## Supplemental Table 4 for "RNA-coupled CRISPR Screens Reveal ZNF207 as a Regulator of LMNA Aberrant Splicing in Progeria" (part 1 of 3)

### Sheet: Sheet1
Gene_ID	Event_Coord	Event_Size	Event_Strand	Event_Type	Gene_Name	Gene_Type	Gene_Size	FPKM_293T_siNT	PSI_sample_[siZNF207_1_vs_siNT]	PSI_control_[siZNF207_1_vs_siNT]	dPSI_[siZNF207_1_vs_siNT]	Probability_[siZNF207_1_vs_siNT]	PSI_sample_[siZNF207_2_vs_siNT]	PSI_control_[siZNF207_2_vs_siNT]	dPSI_[siZNF207_2_vs_siNT]	Probability_[siZNF207_2_vs_siNT]	PSI_sample_[siZNF207_3_vs_siNT]	PSI_control_[siZNF207_3_vs_siNT]	dPSI_[siZNF207_3_vs_siNT]	Probability_[siZNF207_3_vs_siNT]
ENSG00000142945.13	chr1:44740003-44740042	40	+	AD	KIF2C	protein_coding	27949	4.58207	0.53	0.53	0	0.509	0.28	0.28	0	0.523	0.37	0.28	0.09	0.573
ENSG00000142945.13	chr1:44740637-44740659	23	+	AA	KIF2C	protein_coding	27949	4.58207	0.53	0.53	0	0.51	0.29	0.29	0	0.515	0.36	0.29	0.07	0.552
ENSG00000142945.13	chr1:44740660-44740746	87	+	CE	KIF2C	protein_coding	27949	4.58207	0.55	0.56	-0.01	0.514	0.28	0.29	-0.01	0.517	0.39	0.3	0.09	0.546
ENSG00000142945.13	chr1:44740913-44741007	95	+	CE	KIF2C	protein_coding	27949	4.58207	99.64	99.67	-0.03	0.551	99.88	99.89	-0.01	0.526	99.85	99.88	-0.03	0.556
ENSG00000142945.13	chr1:44746406-44746759	354	+	AF	KIF2C	protein_coding	27949	4.58207	1.09	0.81	0.28	0.577	0.21	0.18	0.03	0.541	0.26	0.19	0.07	0.584
ENSG00000142945.13	chr1:44747384-44747485	102	+	CE	KIF2C	protein_coding	27949	4.58207	99.6	99.64	-0.04	0.527	99.87	99.88	-0.01	0.511	99.84	99.88	-0.04	0.562
ENSG00000142945.13	chr1:44747652-44747700	49	+	CE	KIF2C	protein_coding	27949	4.58207	99.72	99.73	-0.01	0.508	99.8	99.81	-0.01	0.517	99.77	99.82	-0.05	0.547
ENSG00000142945.13	chr1:44750309-44750441	133	+	AA	KIF2C	protein_coding	27949	4.58207	0.53	0.49	0.04	0.511	0.46	0.37	0.09	0.559	0.52	0.4	0.12	0.577
ENSG00000142945.13	chr1:44750442-44750564	123	+	CE	KIF2C	protein_coding	27949	4.58207	99.73	99.75	-0.02	0.501	99.74	99.77	-0.03	0.534	99.72	99.78	-0.06	0.574
ENSG00000142945.13	chr1:44753132-44753254	123	+	CE	KIF2C	protein_coding	27949	4.58207	82.99	84.59	-1.6	0.649	83.06	87.78	-4.72	0.935	77.9	84.2	-6.3	0.895
ENSG00000142945.13	chr1:44754750-44754845	96	+	CE	KIF2C	protein_coding	27949	4.58207	99.9	99.91	-0.01	0.517	99.89	99.91	-0.02	0.532	99.87	99.91	-0.04	0.59
ENSG00000142945.13	chr1:44755929-44755983	55	+	CE	KIF2C	protein_coding	27949	4.58207	99.86	99.88	-0.02	0.547	99.85	99.88	-0.03	0.558	99.82	99.88	-0.06	0.619
ENSG00000142945.13	chr1:44756075-44756114	40	+	AA	KIF2C	protein_coding	27949	4.58207	99.76	99.79	-0.03	0.544	99.74	99.8	-0.06	0.54	99.65	99.78	-0.13	0.59
ENSG00000142945.13	chr1:44756115-44756237	123	+	CE	KIF2C	protein_coding	27949	4.58207	99.85	99.87	-0.02	0.532	99.84	99.87	-0.03	0.563	99.8	99.87	-0.07	0.616
ENSG00000142945.13	chr1:44757556-44757646	91	+	CE	KIF2C	protein_coding	27949	4.58207	99.85	99.87	-0.02	0.542	99.84	99.86	-0.02	0.556	99.8	99.86	-0.06	0.577
ENSG00000142945.13	chr1:44757908-44757971	64	+	CE	KIF2C	protein_coding	27949	4.58207	99.81	99.84	-0.03	0.551	99.81	99.83	-0.02	0.518	99.76	99.83	-0.07	0.599
ENSG00000142945.13	chr1:44758049-44758140	92	+	CE	KIF2C	protein_coding	27949	4.58207	99.85	99.86	-0.01	0.502	99.82	99.86	-0.04	0.575	99.78	99.86	-0.08	0.598
ENSG00000142945.13	chr1:44759206-44759265	60	+	CE	KIF2C	protein_coding	27949	4.58207	99.86	99.87	-0.01	0.518	99.84	99.86	-0.02	0.543	99.8	99.88	-0.08	0.625
ENSG00000142945.13	chr1:44759266-44759348	83	+	AD	KIF2C	protein_coding	27949	4.58207	99.87	99.89	-0.02	0.547	99.87	99.88	-0.01	0.522	99.84	99.89	-0.05	0.591
ENSG00000142945.13	chr1:44760280-44760386	107	+	AA	KIF2C	protein_coding	27949	4.58207	99.91	99.92	-0.01	0.526	99.9	99.92	-0.02	0.548	99.89	99.92	-0.03	0.575
ENSG00000142945.13	chr1:44760387-44760484	98	+	CE	KIF2C	protein_coding	27949	4.58207	99.9	99.91	-0.01	0.519	99.9	99.91	-0.01	0.542	99.89	99.91	-0.02	0.578
ENSG00000142945.13	chr1:44760592-44760702	111	+	CE	KIF2C	protein_coding	27949	4.58207	99.86	99.86	0	0.526	99.85	99.86	-0.01	0.501	99.81	99.87	-0.06	0.583
ENSG00000142945.13	chr1:44761916-44761983	68	+	CE	KIF2C	protein_coding	27949	4.58207	99.85	99.85	0	0.504	99.84	99.85	-0.01	0.506	99.8	99.85	-0.05	0.541
ENSG00000142945.13	chr1:44762346-44762451	106	+	CE	KIF2C	protein_coding	27949	4.58207	99.86	99.88	-0.02	0.526	99.87	99.88	-0.01	0.538	99.83	99.88	-0.05	0.573
ENSG00000142945.13	chr1:44762545-44762658	114	+	CE	KIF2C	protein_coding	27949	4.58207	99.86	99.88	-0.02	0.562	99.88	99.88	0	0.51	99.83	99.89	-0.06	0.607
ENSG00000142945.13	chr1:44766826-44766829	4	+	AA	KIF2C	protein_coding	27949	4.58207	99.86	99.87	-0.01	0.519	99.89	99.88	0.01	0.532	99.82	99.88	-0.06	0.61
ENSG00000143341.12	chr1:185925047-185925191	145	+	CE	HMCN1	protein_coding	456558	0.013984	91.16	85.53	5.63	0.675	91.84	85.99	5.85	0.625	88.02	86.34	1.68	0.551
ENSG00000143341.12	chr1:185928546-185928667	122	+	CE	HMCN1	protein_coding	456558	0.013984	89.41	88.05	1.36	0.506	91.4	87.44	3.96	0.605	92.49	88.85	3.64	0.6
ENSG00000143341.12	chr1:185933549-185933824	276	+	CE	HMCN1	protein_coding	456558	0.013984	89.22	90.92	-1.7	0.538	90.24	91.34	-1.1	0.547	90.66	91.09	-0.43	0.503
ENSG00000143341.12	chr1:185962518-185962659	142	+	CE	HMCN1	protein_coding	456558	0.013984	90.62	84.49	6.13	0.671	89.17	84.75	4.42	0.608	86.64	85.13	1.51	0.547
ENSG00000143341.12	chr1:185977787-185977981	195	+	CE	HMCN1	protein_coding	456558	0.013984	89.82	83	6.82	0.689	87.44	83.16	4.28	0.625	90.41	83.6	6.81	0.684
ENSG00000143341.12	chr1:185980978-185981073	96	+	CE	HMCN1	protein_coding	456558	0.013984	88.64	84.08	4.56	0.604	87.04	83.78	3.26	0.581	86.87	83.81	3.06	0.587
ENSG00000143341.12	chr1:185987432-185987544	113	+	CE	HMCN1	protein_coding	456558	0.013984	89.35	52.97	36.38	0.978	91.15	53.71	37.44	0.983	86.76	52.5	34.26	0.946
ENSG00000143341.12	chr1:185990275-185990443	169	+	CE	HMCN1	protein_coding	456558	0.013984	82.57	57.82	24.75	0.923	88.69	56.25	32.44	0.953	72.86	56.71	16.15	0.781
ENSG00000143341.12	chr1:185993182-185993309	128	+	CE	HMCN1	protein_coding	456558	0.013984	88.05	72.02	16.03	0.731	90.17	72.16	18.01	0.794	88.78	72.21	16.57	0.804
ENSG00000143341.12	chr1:186016963-186017071	109	+	CE	HMCN1	protein_coding	456558	0.013984	86.88	65.86	21.02	0.902	84.55	66.32	18.23	0.876	86.71	65.67	21.04	0.902
ENSG00000143341.12	chr1:186023030-186023153	124	+	CE	HMCN1	protein_coding	456558	0.013984	87.77	64.12	23.65	0.908	85.39	64.7	20.69	0.869	86.87	64.99	21.88	0.873
ENSG00000143341.12	chr1:186053825-186053986	162	+	CE	HMCN1	protein_coding	456558	0.013984	90.75	78.34	12.41	0.763	85.79	78.37	7.42	0.651	86.47	78.39	8.08	0.662
ENSG00000143341.12	chr1:186061851-186061964	114	+	CE	HMCN1	protein_coding	456558	0.013984	61.25	87.06	-25.81	0.902	76.29	87.46	-11.17	0.738	88.35	88.37	-0.02	0.5
ENSG00000143341.12	chr1:186074741-186074891	151	+	CE	HMCN1	protein_coding	456558	0.013984	77.44	85.69	-8.25	0.617	89.89	86.18	3.71	0.597	86.65	86.15	0.5	0.539
ENSG00000143341.12	chr1:186078107-186078220	114	+	CE	HMCN1	protein_coding	456558	0.013984	68.1	73.93	-5.83	0.643	86.71	73.33	13.38	0.738	88.09	73.04	15.05	0.757
ENSG00000143341.12	chr1:186081207-186081394	188	+	CE	HMCN1	protein_coding	456558	0.013984	78.23	75.27	2.96	0.539	89.69	74.84	14.85	0.765	90.85	75.02	15.83	0.789
ENSG00000143341.12	chr1:186087443-186087645	203	+	CE	HMCN1	protein_coding	456558	0.013984	88.28	91.2	-2.92	0.588	78.73	91.07	-12.34	0.791	89.84	91.14	-1.3	0.564
ENSG00000143341.12	chr1:186087932-186088013	82	+	CE	HMCN1	protein_coding	456558	0.013984	64.16	89.83	-25.67	0.922	77.89	89.44	-11.55	0.768	72.83	89.93	-17.1	0.882
ENSG00000143341.12	chr1:186088145-186088276	132	+	CE	HMCN1	protein_coding	456558	0.013984	80.31	90.23	-9.92	0.694	90.99	90.47	0.52	0.538	88.89	90.52	-1.63	0.531
ENSG00000143341.12	chr1:186088606-186088755	150	+	CE	HMCN1	protein_coding	456558	0.013984	78.5	89.45	-10.95	0.709	90.07	89.16	0.91	0.55	88.36	89.41	-1.05	0.54
ENSG00000143341.12	chr1:186090758-186090917	160	+	CE	HMCN1	protein_coding	456558	0.013984	88.61	88.64	-0.03	0.527	91.86	88.22	3.64	0.576	91.12	87.68	3.44	0.597
ENSG00000143341.12	chr1:186093134-186093258	125	+	CE	HMCN1	protein_coding	456558	0.013984	78.83	91.27	-12.44	0.771	93.04	90.39	2.65	0.569	88.44	91.16	-2.72	0.575
ENSG00000143341.12	chr1:186093486-186093669	184	+	CE	HMCN1	protein_coding	456558	0.013984	70.34	87.84	-17.5	0.852	92.68	88.46	4.22	0.589	89.85	88.92	0.93	0.523
ENSG00000143341.12	chr1:186094276-186094373	98	+	CE	HMCN1	protein_coding	456558	0.013984	80.4	89.75	-9.35	0.731	90.88	89.31	1.57	0.559	66.2	89.34	-23.14	0.925
ENSG00000143341.12	chr1:186095243-186095521	279	+	CE	HMCN1	protein_coding	456558	0.013984	82.24	89.55	-7.31	0.632	92.23	89.27	2.96	0.552	85.81	89.43	-3.62	0.593
ENSG00000143341.12	chr1:186113979-186114123	145	+	CE	HMCN1	protein_coding	456558	0.013984	80.31	90.82	-10.51	0.728	88.42	90.8	-2.38	0.555	85.77	90.88	-5.11	0.619
ENSG00000143341.12	chr1:186115258-186115414	157	+	CE	HMCN1	protein_coding	456558	0.013984	91.36	86.37	4.99	0.645	92.35	87.04	5.31	0.654	86.58	87.4	-0.82	0.526
ENSG00000143341.12	chr1:186116994-186117115	122	+	CE	HMCN1	protein_coding	456558	0.013984	86.94	91.5	-4.56	0.626	93.36	91.61	1.75	0.55	90.37	91.67	-1.3	0.593
ENSG00000143341.12	chr1:186117459-186117623	165	+	CE	HMCN1	protein_coding	456558	0.013984	89.61	90.82	-1.21	0.547	95.21	91.12	4.09	0.71	92.55	90.82	1.73	0.586
ENSG00000143341.12	chr1:186119191-186119298	108	+	CE	HMCN1	protein_coding	456558	0.013984	91.16	91.06	0.1	0.507	94.34	90.65	3.69	0.585	91.8	91.25	0.55	0.517
ENSG00000143341.12	chr1:186120011-186120145	135	+	CE	HMCN1	protein_coding	456558	0.013984	90.97	92.45	-1.48	0.537	89.92	92.33	-2.41	0.567	86.78	92.39	-5.61	0.636
ENSG00000143341.12	chr1:186122951-186123220	270	+	CE	HMCN1	protein_coding	456558	0.013984	90.67	92.88	-2.21	0.554	90.15	92.88	-2.73	0.556	89.15	93.04	-3.89	0.619
ENSG00000143341.12	chr1:186125604-186125794	191	+	CE	HMCN1	protein_coding	456558	0.013984	92.11	93.42	-1.31	0.535	91.81	93.32	-1.51	0.54	90.23	93.58	-3.35	0.628
ENSG00000143341.12	chr1:186136668-186136937	270	+	CE	HMCN1	protein_coding	456558	0.013984	90.62	89.82	0.8	0.51	90.62	89.75	0.87	0.536	88.24	89.4	-1.16	0.525
ENSG00000143341.12	chr1:186137498-186137668	171	+	CE	HMCN1	protein_coding	456558	0.013984	93.2	90.81	2.39	0.572	90.53	91.46	-0.93	0.531	85.44	91.48	-6.04	0.686
ENSG00000143341.12	chr1:186137802-186137972	171	+	CE	HMCN1	protein_coding	456558	0.013984	93.82	93.89	-0.07	0.511	92.08	93.95	-1.87	0.568	74.42	94.17	-19.75	0.937
ENSG00000143341.12	chr1:186144173-186144343	171	+	CE	HMCN1	protein_coding	456558	0.013984	89.97	92.62	-2.65	0.565	93.26	92.78	0.48	0.52	75.41	92.63	-17.22	0.901
ENSG00000143341.12	chr1:186144533-186144703	171	+	CE	HMCN1	protein_coding	456558	0.013984	91.18	94.92	-3.74	0.642	92.99	94.85	-1.86	0.564	74.57	94.81	-20.24	0.956
ENSG00000143341.12	chr1:186145403-186145573	171	+	CE	HMCN1	protein_coding	456558	0.013984	88.15	90.48	-2.33	0.607	88.86	90.59	-1.73	0.539	73.14	90.73	-17.59	0.84
ENSG00000143341.12	chr1:186151606-186151743	138	+	CE	HMCN1	protein_coding	456558	0.013984	93.65	93.65	0	0.504	91.83	93.67	-1.84	0.546	86.12	93.73	-7.61	0.718
ENSG00000143341.12	chr1:186152750-186152871	122	+	CE	HMCN1	protein_coding	456558	0.013984	92.04	91.59	0.45	0.505	91.68	91.78	-0.1	0.508	86.06	92.14	-6.08	0.666
ENSG00000143341.12	chr1:186166808-186166942	135	+	CE	HMCN1	protein_coding	456558	0.013984	91.87	92.58	-0.71	0.541	91.71	92.4	-0.69	0.51	74.65	92.35	-17.7	0.905
ENSG00000143341.12	chr1:186171337-186171450	114	+	CE	HMCN1	protein_coding	456558	0.013984	88.19	88.68	-0.49	0.513	91.29	88.41	2.88	0.552	89.18	88.62	0.56	0.507
ENSG00000143341.12	chr1:186174514-186174642	129	+	CE	HMCN1	protein_coding	456558	0.013984	82.9	91.66	-8.76	0.741	92.35	91.65	0.7	0.555	89.86	91.9	-2.04	0.552
ENSG00000143341.12	chr1:186182168-186182287	120	+	CE	HMCN1	protein_coding	456558	0.013984	91.12	91.67	-0.55	0.536	92.98	91.46	1.52	0.575	89.78	91.59	-1.81	0.519
ENSG00000143341.12	chr1:186187883-186188009	127	+	CE	HMCN1	protein_coding	456558	0.013984	94.24	94.54	-0.3	0.533	95.04	94.32	0.72	0.519	89.23	94.42	-5.19	0.678
ENSG00000174307.7	chr1:201468341-201468948	608	-	CE	PHLDA3	protein_coding	4959	6.13943	99.38	99.63	-0.25	0.656	99.42	99.64	-0.22	0.552	99.82	99.63	0.19	0.685
ENSG00000174307.7	chr1:201467486-201468340	855	-	AD	PHLDA3	protein_coding	4959	6.13943	0.76	0.47	0.29	0.635	0.73	0.47	0.26	0.637	0.81	1.64	-0.83	0.794
ENSG00000174307.7	chr1:201466311-201466657	347	-	AF	PHLDA3	protein_coding	4959	6.13943	0.75	0.48	0.27	0.628	0.77	0.47	0.3	0.602	0.22	0.46	-0.24	0.686
ENSG00000097021.21	chr1:6393362-6393767	406	-	TS	ACOT7	protein_coding	129498	0.770973	88.72	89.66	-0.94	0.573	79.97	89.86	-9.89	0.839	92.38	89.8	2.58	0.749
ENSG00000097021.21	chr1:6393257-6393361	105	-	TS	ACOT7	protein_coding	129498	0.770973	11.15	10.28	0.87	0.597	20.08	10.22	9.86	0.821	7.64	10.27	-2.63	0.732
ENSG00000097021.21	chr1:6385494-6385813	320	-	AF	ACOT7	protein_coding	129498	0.770973	1.62	1.91	-0.29	0.548	2.12	1.8	0.32	0.552	1.6	1.81	-0.21	0.542
ENSG00000097021.21	chr1:6360570-6360707	138	-	AF	ACOT7	protein_coding	129498	0.770973	1.65	1.92	-0.27	0.505	2.09	1.85	0.24	0.516	1.56	1.86	-0.3	0.526
ENSG00000097021.21	chr1:6358826-6359344	519	-	AF	ACOT7	protein_coding	129498	0.770973	1.61	1.87	-0.26	0.54	2.08	1.85	0.23	0.552	1.45	1.81	-0.36	0.547
ENSG00000097021.21	chr1:6352225-6358825	6601	-	AD	ACOT7	protein_coding	129498	0.770973	1.65	1.88	-0.23	0.524	2.15	1.84	0.31	0.536	1.52	1.83	-0.31	0.569
ENSG00000097021.21	chr1:6349749-6349866	118	-	CE	ACOT7	protein_coding	129498	0.770973	99.72	99.8	-0.08	0.586	99.5	99.49	0.01	0.511	99.8	99.82	-0.02	0.551
ENSG00000097021.21	chr1:6333477-6333568	92	-	CE	ACOT7	protein_coding	129498	0.770973	99.67	99.8	-0.13	0.618	99.65	99.56	0.09	0.556	99.5	99.61	-0.11	0.556
ENSG00000097021.21	chr1:6327402-6327413	12	-	AA	ACOT7	protein_coding	129498	0.770973	93.68	96.99	-3.31	0.675	99.64	99.55	0.09	0.552	99.48	99.56	-0.08	0.501
ENSG00000097021.21	chr1:6327389-6327401	13	-	CE	ACOT7	protein_coding	129498	0.770973	92.16	96.52	-4.36	0.696	99.9	99.92	-0.02	0.564	99.9	99.92	-0.02	0.54
ENSG00000097021.21	chr1:6327386-6327388	3	-	RI	ACOT7	protein_coding	129498	0.770973	79.56	96.37	-16.81	0.96	98.42	98.57	-0.15	0.569	97.85	98.56	-0.71	0.792
ENSG00000097021.21	chr1:6327299-6327385	87	-	CE	ACOT7	protein_coding	129498	0.770973	91.24	94.06	-2.82	0.632	99.9	99.92	-0.02	0.56	99.9	99.92	-0.02	0.56
ENSG00000097021.21	chr1:6318492-6318578	87	-	CE	ACOT7	protein_coding	129498	0.770973	92.8	96.19	-3.39	0.679	99.81	99.72	0.09	0.676	99.83	99.76	0.07	0.609
ENSG00000097021.21	chr1:6294864-6294980	117	-	CE	ACOT7	protein_coding	129498	0.770973	99.63	99.76	-0.13	0.603	99.28	99.79	-0.51	0.801	99.76	99.79	-0.03	0.502
ENSG00000097021.21	chr1:6282797-6282888	92	-	AA	ACOT7	protein_coding	129498	0.770973	0.41	0.68	-0.27	0.651	0.31	0.63	-0.32	0.7	0.3	0.63	-0.33	0.718
ENSG00000097021.21	chr1:6282724-6282796	73	-	CE	ACOT7	protein_coding	129498	0.770973	0.41	0.65	-0.24	0.638	0.45	0.65	-0.2	0.609	0.29	0.6	-0.31	0.715
ENSG00000097021.21	chr1:6281102-6281104	3	-	AD	ACOT7	protein_coding	129498	0.770973	88.4	91.85	-3.45	0.615	95.22	92.05	3.17	0.6	93.47	95.68	-2.21	0.679
ENSG00000097021.21	chr1:6264272-6264272	1	-	TE	ACOT7	protein_coding	129498	0.770973	1.05	1.03	0.02	0.501	1.06	1.03	0.03	0.522	1.01	15.62	-14.61	0.907
ENSG00000097021.21	chr1:6264269-6264271	3	-	TE	ACOT7	protein_coding	129498	0.770973	0.08	0.06	0.02	0.638	0.07	0.06	0.01	0.54	1.08	8.07	-6.99	0.894
ENSG00000142920.18	chr1:33081148-33081149	2	+	TS	AZIN2	protein_coding	42388	0.164492	6.64	2.74	3.9	0.682	3.41	2.68	0.73	0.57	3.45	2.7	0.75	0.588
ENSG00000142920.18	chr1:33081150-33081152	3	+	TS	AZIN2	protein_coding	42388	0.164492	60.18	2.74	57.44	0.978	25.77	2.6	23.17	0.998	42.88	2.73	40.15	0.96
ENSG00000142920.18	chr1:33081153-33081154	2	+	TS	AZIN2	protein_coding	42388	0.164492	39.92	82.54	-42.62	0.855	52.32	82.64	-30.32	0.819	57.48	82.6	-25.12	0.778
ENSG00000142920.18	chr1:33081155-33081166	12	+	TS	AZIN2	protein_coding	42388	0.164492	6.77	5.59	1.18	0.517	8.2	5.8	2.4	0.62	3.45	5.51	-2.06	0.661
ENSG00000142920.18	chr1:33081167-33081175	9	+	TS	AZIN2	protein_coding	42388	0.164492	6.82	2.74	4.08	0.686	3.46	2.58	0.88	0.576	3.5	2.67	0.83	0.58
ENSG00000142920.18	chr1:33081176-33081294	119	+	TS	AZIN2	protein_coding	42388	0.164492	6.81	14.08	-7.27	0.719	20.71	14.4	6.31	0.571	3.74	14.68	-10.94	0.846
ENSG00000142920.18	chr1:33081388-33081390	3	+	AA	AZIN2	protein_coding	42388	0.164492	81.08	73.95	7.13	0.721	86.17	73.96	12.21	0.88	73.62	73.99	-0.37	0.535
ENSG00000142920.18	chr1:33081391-33081508	118	+	CE	AZIN2	protein_coding	42388	0.164492	97.82	98.89	-1.07	0.665	97.56	98.91	-1.35	0.688	98.89	98.93	-0.04	0.512
ENSG00000142920.18	chr1:33081813-33082177	365	+	RI	AZIN2	protein_coding	42388	0.164492	4.53	2.32	2.21	0.658	3.81	2.39	1.42	0.661	6.09	2.39	3.7	0.814
ENSG00000142920.18	chr1:33083018-33083142	125	+	CE	AZIN2	protein_coding	42388	0.164492	9.98	4.49	5.49	0.82	5.75	4.57	1.18	0.619	6.16	4.61	1.55	0.65
ENSG00000142920.18	chr1:33083143-33083953	811	+	RI	AZIN2	protein_coding	42388	0.164492	10.4	4.68	5.72	0.804	4.39	4.48	-0.09	0.511	5.6	4.76	0.84	0.598
ENSG00000142920.18	chr1:33083954-33084127	174	+	CE	AZIN2	protein_coding	42388	0.164492	47.65	58.92	-11.27	0.797	34.02	58.86	-24.84	0.982	35.39	58.59	-23.2	0.986
ENSG00000142920.18	chr1:33092050-33092222	173	+	CE	AZIN2	protein_coding	42388	0.164492	62.78	81.86	-19.08	0.979	65.8	82.02	-16.22	0.93	53.44	81.71	-28.27	0.999
ENSG00000142920.18	chr1:33093245-33093281	37	+	AA	AZIN2	protein_coding	42388	0.164492	3.35	6.5	-3.15	0.772	6.44	6.55	-0.11	0.568	10.01	6.56	3.45	0.741
ENSG00000142920.18	chr1:33093282-33093416	135	+	CE	AZIN2	protein_coding	42388	0.164492	86.3	98.43	-12.13	0.991	91.24	98.41	-7.17	0.848	79.91	98.37	-18.46	1
ENSG00000142920.18	chr1:33094548-33094713	166	+	CE	AZIN2	protein_coding	42388	0.164492	90.02	98.13	-8.11	0.871	93.4	98.11	-4.71	0.799	80.32	98.07	-17.75	1
ENSG00000142920.18	chr1:33098007-33098066	60	+	AA	AZIN2	protein_coding	42388	0.164492	5.15	5.51	-0.36	0.521	5.61	9.27	-3.66	0.591	8.49	5.14	3.35	0.652
ENSG00000142920.18	chr1:33098067-33098179	113	+	CE	AZIN2	protein_coding	42388	0.164492	97.98	98.67	-0.69	0.587	97.06	96.56	0.5	0.515	98.38	98.67	-0.29	0.527
ENSG00000142920.18	chr1:33117902-33118116	215	+	CE	AZIN2	protein_coding	42388	0.164492	91.82	97.96	-6.14	0.951	97.88	98.05	-0.17	0.508	97.02	97.92	-0.9	0.579
ENSG00000142920.18	chr1:33118117-33120043	1927	+	RI	AZIN2	protein_coding	42388	0.164492	2.63	3.32	-0.69	0.558	4.59	3.64	0.95	0.529	5.41	3.37	2.04	0.706
ENSG00000142920.18	chr1:33120044-33120182	139	+	TE	AZIN2	protein_coding	42388	0.164492	2.28	1.44	0.84	0.603	0.96	0.78	0.18	0.568	0.61	0.78	-0.17	0.57
ENSG00000142920.18	chr1:33120183-33120259	77	+	TE	AZIN2	protein_coding	42388	0.164492	97.71	98.55	-0.84	0.591	39.99	60.28	-20.29	0.999	28.47	60.87	-32.4	1
ENSG00000170989.10	chr1:101237498-101237765	268	+	AF	S1PR1	protein_coding	6848	0.673851	4.58	5.87	-1.29	0.509	4.16	5.95	-1.79	0.557	3.27	5.92	-2.65	0.6
ENSG00000170989.10	chr1:101238335-101238425	91	+	AF	S1PR1	protein_coding	6848	0.673851	2.32	6.03	-3.71	0.697	4.11	5.89	-1.78	0.578	2.51	5.64	-3.13	0.667
ENSG00000170989.10	chr1:101238822-101239519	698	+	TE	S1PR1	protein_coding	6848	0.673851	2.3	4.34	-2.04	0.671	10.44	4.35	6.09	0.781	14.27	4.27	10	0.737
ENSG00000170989.10	chr1:101239520-101241189	1670	+	TE	S1PR1	protein_coding	6848	0.673851	7.93	9.89	-1.96	0.544	1.39	10	-8.61	0.854	7.31	10.38	-3.07	0.581
ENSG00000170989.10	chr1:101241190-101241308	119	+	TE	S1PR1	protein_coding	6848	0.673851	60.43	61.22	-0.79	0.54	64.89	61.1	3.79	0.547	41.08	61.33	-20.25	0.732
ENSG00000170989.10	chr1:101241309-101241518	210	+	TE	S1PR1	protein_coding	6848	0.673851	29.65	25.14	4.51	0.632	23.68	25.14	-1.46	0.538	37.87	24.76	13.11	0.794
ENSG00000158793.14	chr1:161118105-161118116	12	+	TS	NIT1	protein_coding	7359	5.76547	1.54	1.3	0.24	0.559	1.31	1.31	0	0.511	2.65	1.38	1.27	0.586
ENSG00000158793.14	chr1:161118117-161118117	1	+	TS	NIT1	protein_coding	7359	5.76547	1.55	1.28	0.27	0.557	1.29	1.28	0.01	0.524	2.65	1.31	1.34	0.596
ENSG00000158793.14	chr1:161118118-161118159	42	+	TS	NIT1	protein_coding	7359	5.76547	98.49	98.72	-0.23	0.554	98.64	98.76	-0.12	0.519	97.32	98.73	-1.41	0.615
ENSG00000158793.14	chr1:161118160-161118178	19	+	AD	NIT1	protein_coding	7359	5.76547	99.19	99.6	-0.41	0.722	99.52	99.66	-0.14	0.614	98.89	99.61	-0.72	0.748
ENSG00000158793.14	chr1:161118179-161118209	31	+	AD	NIT1	protein_coding	7359	5.76547	29.95	22.3	7.65	0.984	32.67	22.35	10.32	1	39.63	22.02	17.61	1
ENSG00000158793.14	chr1:161118226-161118237	12	+	AD	NIT1	protein_coding	7359	5.76547	15.59	11.38	4.21	0.896	18.42	10.88	7.54	0.997	20.58	10.83	9.75	0.999
ENSG00000158793.14	chr1:161118238-161118239	2	+	AD	NIT1	protein_coding	7359	5.76547	14.43	11.19	3.24	0.826	17.13	10.71	6.42	0.978	20.31	10.53	9.78	1
ENSG00000158793.14	chr1:161118240-161118551	312	+	AD	NIT1	protein_coding	7359	5.76547	7.32	7.21	0.11	0.522	6.38	5.92	0.46	0.605	7.8	5.95	1.85	0.759
ENSG00000158793.14	chr1:161118786-161118803	18	+	AA	NIT1	protein_coding	7359	5.76547	95.54	94.53	1.01	0.719	95.18	93.36	1.82	0.818	95.95	94.27	1.68	0.864
ENSG00000158793.14	chr1:161118804-161118815	12	+	AA	NIT1	protein_coding	7359	5.76547	95.85	96.12	-0.27	0.587	95.8	95.22	0.58	0.658	96.76	95.97	0.79	0.721
ENSG00000158793.14	chr1:161118816-161118881	66	+	CE	NIT1	protein_coding	7359	5.76547	98.45	97.84	0.61	0.764	97.75	96.66	1.09	0.813	97.82	97.74	0.08	0.56
ENSG00000158793.14	chr1:161119493-161119508	16	+	AA	NIT1	protein_coding	7359	5.76547	1.92	2.48	-0.56	0.648	4.24	2.42	1.82	0.692	1.77	2.47	-0.7	0.712
ENSG00000158793.14	chr1:161119509-161119612	104	+	CE	NIT1	protein_coding	7359	5.76547	99.79	99.78	0.01	0.5	99.77	99.79	-0.02	0.54	99.71	99.79	-0.08	0.597
ENSG00000158793.14	chr1:161119819-161119824	6	+	AA	NIT1	protein_coding	7359	5.76547	99.74	97.8	1.94	0.95	98.68	97.84	0.84	0.675	99.13	97.82	1.31	0.768
ENSG00000158793.14	chr1:161120107-161120232	126	+	CE	NIT1	protein_coding	7359	5.76547	99.75	99.79	-0.04	0.563	99.75	99.78	-0.03	0.536	99.66	99.78	-0.12	0.63
ENSG00000158793.14	chr1:161122985-161123074	90	+	AA	NIT1	protein_coding	7359	5.76547	9.96	15.86	-5.9	0.686	4.77	15.96	-11.19	0.842	16.83	16.45	0.38	0.521
ENSG00000158793.14	chr1:161123075-161123077	3	+	AA	NIT1	protein_coding	7359	5.76547	10.03	16.31	-6.28	0.694	8.18	16.03	-7.85	0.745	21.18	15.55	5.63	0.656
ENSG00000158793.14	chr1:161123078-161123174	97	+	CE	NIT1	protein_coding	7359	5.76547	22.06	25.65	-3.59	0.576	13.88	25.96	-12.08	0.779	20.48	26.04	-5.56	0.636
ENSG00000158793.14	chr1:161123175-161123221	47	+	AD	NIT1	protein_coding	7359	5.76547	22.41	25.88	-3.47	0.59	14.06	25.74	-11.68	0.785	20.44	25.9	-5.46	0.612
ENSG00000158793.14	chr1:161123839-161123928	90	+	CE	NIT1	protein_coding	7359	5.76547	18.16	13.76	4.4	0.554	8.18	14.28	-6.1	0.702	14.2	13.98	0.22	0.511
ENSG00000158793.14	chr1:161123929-161123946	18	+	AD	NIT1	protein_coding	7359	5.76547	18.79	13.66	5.13	0.568	5.08	13.8	-8.72	0.82	14.27	14.33	-0.06	0.515
ENSG00000158793.14	chr1:161124138-161124140	3	+	AA	NIT1	protein_coding	7359	5.76547	18.19	9.58	8.61	0.686	5.32	9.49	-4.17	0.609	14.19	9.11	5.08	0.664
ENSG00000158793.14	chr1:161124141-161124210	70	+	CE	NIT1	protein_coding	7359	5.76547	96.26	95.02	1.24	0.528	97.11	94.8	2.31	0.611	95.29	94.76	0.53	0.522
ENSG00000158793.14	chr1:161124211-161124339	129	+	RI	NIT1	protein_coding	7359	5.76547	97.11	96.02	1.09	0.544	97.68	96.42	1.26	0.594	95.64	96.45	-0.81	0.558
ENSG00000158793.14	chr1:161124340-161124413	74	+	AA	NIT1	protein_coding	7359	5.76547	97.5	97.65	-0.15	0.517	97.88	96.95	0.93	0.614	95.97	96.94	-0.97	0.569
ENSG00000158793.14	chr1:161124527-161124811	285	+	TE	NIT1	protein_coding	7359	5.76547	3.46	6.58	-3.12	0.673	1.93	6.44	-4.51	0.777	2.69	6.45	-3.76	0.716
ENSG00000158793.14	chr1:161124812-161125445	634	+	TE	NIT1	protein_coding	7359	5.76547	96.53	93.36	3.17	0.659	98.09	93.55	4.54	0.807	97.32	93.67	3.65	0.724
ENSG00000134717.18	chr1:52056271-52056294	24	+	TS	BTF3L4	protein_coding	34517	2.91251	1.36	1.45	-0.09	0.509	1.25	1.61	-0.36	0.581	0.61	1.03	-0.42	0.617
ENSG00000134717.18	chr1:52056295-52056303	9	+	TS	BTF3L4	protein_coding	34517	2.91251	1.39	1.53	-0.14	0.563	1.27	1.57	-0.3	0.567	0.6	1.05	-0.45	0.661
ENSG00000134717.18	chr1:52056304-52056313	10	+	TS	BTF3L4	protein_coding	34517	2.91251	1.41	1.5	-0.09	0.525	1.23	1.66	-0.43	0.594	0.63	1.02	-0.39	0.631
ENSG00000134717.18	chr1:52056314-52056320	7	+	TS	BTF3L4	protein_coding	34517	2.91251	98.01	97.11	0.9	0.614	97.55	96.88	0.67	0.583	98.1	98.13	-0.03	0.529
ENSG00000134717.18	chr1:52056321-52056379	59	+	TS	BTF3L4	protein_coding	34517	2.91251	2.05	2.93	-0.88	0.59	2.49	3.14	-0.65	0.572	1.92	1.9	0.02	0.521
ENSG00000134717.18	chr1:52060428-52060659	232	+	CE	BTF3L4	protein_coding	34517	2.91251	0.2	0.46	-0.26	0.709	0.33	0.8	-0.47	0.754	0.25	0.83	-0.58	0.817
ENSG00000134717.18	chr1:52064825-52064831	7	+	AA	BTF3L4	protein_coding	34517	2.91251	99.9	99.91	-0.01	0.537	99.84	99.84	0	0.509	99.87	99.84	0.03	0.564
ENSG00000134717.18	chr1:52064899-52064899	1	+	RI	BTF3L4	protein_coding	34517	2.91251	98.81	99.66	-0.85	0.869	99.68	99.64	0.04	0.507	99.69	99.66	0.03	0.513
ENSG00000134717.18	chr1:52064900-52064938	39	+	CE	BTF3L4	protein_coding	34517	2.91251	99.5	99.5	0	0.516	99.54	99.52	0.02	0.529	99.5	99.52	-0.02	0.538
ENSG00000134717.18	chr1:52083440-52083541	102	+	CE	BTF3L4	protein_coding	34517	2.91251	83.33	90.12	-6.79	0.926	89.15	94.99	-5.84	0.953	88.96	91.44	-2.48	0.759
ENSG00000134717.18	chr1:52086112-52086171	60	+	CE	BTF3L4	protein_coding	34517	2.91251	99.76	99.79	-0.03	0.54	99.81	99.82	-0.01	0.541	99.81	99.79	0.02	0.547
ENSG00000134717.18	chr1:52086712-52087155	444	+	TE	BTF3L4	protein_coding	34517	2.91251	14.27	10.23	4.04	0.792	6.74	10.25	-3.51	0.995	12.3	9.93	2.37	0.968
ENSG00000134717.18	chr1:52087156-52088418	1263	+	TE	BTF3L4	protein_coding	34517	2.91251	76.33	79.05	-2.72	0.708	81.88	79.11	2.77	0.953	77.04	79.33	-2.29	0.95
ENSG00000134717.18	chr1:52088419-52090716	2298	+	TE	BTF3L4	protein_coding	34517	2.91251	9.41	10.69	-1.28	0.983	11.4	10.62	0.78	0.892	10.68	10.75	-0.07	0.56
ENSG00000123473.17	chr1:47313315-47313320	6	-	AA	STIL	protein_coding	64753	0.863909	3.19	2.15	1.04	0.639	2.23	2.16	0.07	0.506	2.95	2.17	0.78	0.579
ENSG00000123473.17	chr1:47313297-47313314	18	-	AA	STIL	protein_coding	64753	0.863909	9.48	5.52	3.96	0.681	6.04	5.23	0.81	0.54	11.84	5.1	6.74	0.904
ENSG00000123473.17	chr1:47313157-47313296	140	-	AA	STIL	protein_coding	64753	0.863909	12.8	7.25	5.55	0.873	10.84	7.04	3.8	0.75	14.22	7.03	7.19	0.939
ENSG00000123473.17	chr1:47312948-47313021	74	-	CE	STIL	protein_coding	64753	0.863909	13.68	7.9	5.78	0.885	16.35	7.81	8.54	0.927	21.78	7.88	13.9	0.994
ENSG00000123473.17	chr1:47304889-47304996	108	-	CE	STIL	protein_coding	64753	0.863909	99.25	99.03	0.22	0.572	89.21	99.02	-9.81	0.918	97.64	87.25	10.39	0.832
ENSG00000123473.17	chr1:47301561-47301748	188	-	CE	STIL	protein_coding	64753	0.863909	98.72	97.8	0.92	0.669	97.5	97.75	-0.25	0.52	97.68	87.93	9.75	0.872
ENSG00000123473.17	chr1:47300110-47300152	43	-	CE	STIL	protein_coding	64753	0.863909	97.64	97.63	0.01	0.536	97.38	97.61	-0.23	0.53	97.65	87	10.65	0.853
ENSG00000123473.17	chr1:47299969-47300109	141	-	RI	STIL	protein_coding	64753	0.863909	62.94	69.62	-6.68	0.676	66.81	69.59	-2.78	0.596	65.12	62.58	2.54	0.573
ENSG00000123473.17	chr1:47299905-47299968	64	-	CE	STIL	protein_coding	64753	0.863909	97.85	97.46	0.39	0.59	97.5	97.49	0.01	0.509	97.74	87.08	10.66	0.883
ENSG00000123473.17	chr1:47295765-47295848	84	-	CE	STIL	protein_coding	64753	0.863909	98.76	98.83	-0.07	0.522	97.86	98.84	-0.98	0.641	97.84	88.29	9.55	0.876
ENSG00000123473.17	chr1:47293458-47293544	87	-	CE	STIL	protein_coding	64753	0.863909	98.75	99.36	-0.61	0.706	97.87	99.32	-1.45	0.787	96.67	88.88	7.79	0.724
ENSG00000123473.17	chr1:47289435-47289585	151	-	CE	STIL	protein_coding	64753	0.863909	98.84	99.49	-0.65	0.725	97.93	99.48	-1.55	0.849	97.93	99.25	-1.32	0.804
ENSG00000123473.17	chr1:47287551-47287660	110	-	CE	STIL	protein_coding	64753	0.863909	98.77	99.5	-0.73	0.757	97.9	99.51	-1.61	0.827	97.86	99.27	-1.41	0.814
ENSG00000123473.17	chr1:47282345-47282459	115	-	CE	STIL	protein_coding	64753	0.863909	98.7	98.95	-0.25	0.573	97.47	99	-1.53	0.81	97.75	98.95	-1.2	0.714
ENSG00000123473.17	chr1:47281616-47281638	23	-	AF	STIL	protein_coding	64753	0.863909	1.1	4.58	-3.48	0.81	4.82	4.53	0.29	0.521	12.17	10.12	2.05	0.536
ENSG00000123473.17	chr1:47281117-47281209	93	-	CE	STIL	protein_coding	64753	0.863909	98.9	99.16	-0.26	0.582	97.66	99.12	-1.46	0.845	98	99.1	-1.1	0.764
ENSG00000123473.17	chr1:47280946-47281116	171	-	AD	STIL	protein_coding	64753	0.863909	98.53	99.07	-0.54	0.59	96.72	99.08	-2.36	0.973	98.17	99.04	-0.87	0.707
ENSG00000123473.17	chr1:47280364-47280945	582	-	RI	STIL	protein_coding	64753	0.863909	94.95	95.85	-0.9	0.664	95.66	95.89	-0.23	0.573	96.59	96.07	0.52	0.585
ENSG00000123473.17	chr1:47280241-47280363	123	-	CE	STIL	protein_coding	64753	0.863909	97.54	97.7	-0.16	0.606	96.92	97.7	-0.78	0.695	96.81	97.84	-1.03	0.72
ENSG00000123473.17	chr1:47272076-47272241	166	-	CE	STIL	protein_coding	64753	0.863909	96.99	99.46	-2.47	0.868	97.74	99.38	-1.64	0.816	98.08	99.34	-1.26	0.836
ENSG00000123473.17	chr1:47263114-47263116	3	-	AA	STIL	protein_coding	64753	0.863909	26.44	17.56	8.88	0.914	12.04	16.5	-4.46	0.683	18.72	11.62	7.1	0.819
ENSG00000123473.17	chr1:47263063-47263113	51	-	AA	STIL	protein_coding	64753	0.863909	70.97	61.38	9.59	0.802	56.1	60.03	-3.93	0.72	54.83	56.42	-1.59	0.556
ENSG00000123473.17	chr1:47262903-47263062	160	-	CE	STIL	protein_coding	64753	0.863909	97.58	98.87	-1.29	0.661	95.23	98.9	-3.67	0.981	97.34	98.63	-1.29	0.806
ENSG00000123473.17	chr1:47251136-47251922	787	-	TE	STIL	protein_coding	64753	0.863909	21.74	11.98	9.76	1	19.51	12.03	7.48	0.978	13.63	12.35	1.28	0.675
ENSG00000123473.17	chr1:47250659-47251135	477	-	TE	STIL	protein_coding	64753	0.863909	45.1	51.2	-6.1	0.99	48.51	50.93	-2.42	0.869	52.52	52.02	0.5	0.533
ENSG00000123473.17	chr1:47250622-47250658	37	-	TE	STIL	protein_coding	64753	0.863909	0.1	0.08	0.02	0.542	2.75	0.09	2.66	0.971	0.09	0.09	0	0.504
ENSG00000123473.17	chr1:47250243-47250621	379	-	TE	STIL	protein_coding	64753	0.863909	6.2	3.25	2.95	0.635	0.21	1.49	-1.28	0.857	0.34	3.01	-2.67	0.906
ENSG00000123473.17	chr1:47250173-47250242	70	-	TE	STIL	protein_coding	64753	0.863909	25.24	31.54	-6.3	0.838	24.59	34.84	-10.25	0.927	32.2	30.65	1.55	0.662
ENSG00000123473.17	chr1:47250139-47250172	34	-	TE	STIL	protein_coding	64753	0.863909	2.09	2.21	-0.12	0.642	4.79	0.96	3.83	0.852	1.54	2.22	-0.68	0.746
ENSG00000162415.7	chr1:45087881-45088237	357	-	CE	ZSWIM5	protein_coding	289810	0.079916	98.48	81.52	16.96	0.976	96.48	92.21	4.27	0.723	91.82	81.58	10.24	0.788
ENSG00000162415.7	chr1:45060099-45060247	149	-	CE	ZSWIM5	protein_coding	289810	0.079916	99	98.92	0.08	0.53	98.56	98.89	-0.33	0.538	98.95	98.93	0.02	0.53
ENSG00000162415.7	chr1:45058609-45058759	151	-	CE	ZSWIM5	protein_coding	289810	0.079916	98.19	98.32	-0.13	0.517	94.13	98.26	-4.13	0.781	97.12	98.36	-1.24	0.682
ENSG00000162415.7	chr1:45051074-45051253	180	-	CE	ZSWIM5	protein_coding	289810	0.079916	97.37	98.24	-0.87	0.689	98.32	98.28	0.04	0.537	96.11	98.3	-2.19	0.829
ENSG00000162415.7	chr1:45043219-45043395	177	-	CE	ZSWIM5	protein_coding	289810	0.079916	92.34	92.99	-0.65	0.575	88.06	93.39	-5.33	0.881	86.84	93.42	-6.58	0.941
ENSG00000162415.7	chr1:45040392-45040538	147	-	CE	ZSWIM5	protein_coding	289810	0.079916	90.42	98.03	-7.61	0.981	94.67	98.54	-3.87	0.949	92.01	98.52	-6.51	0.976
ENSG00000162415.7	chr1:45038936-45039073	138	-	CE	ZSWIM5	protein_coding	289810	0.079916	99.16	99.06	0.1	0.535	99.1	99.1	0	0.513	99.12	99.08	0.04	0.524
ENSG00000162415.7	chr1:45036039-45036299	261	-	CE	ZSWIM5	protein_coding	289810	0.079916	98.98	98.98	0	0.505	99	98.98	0.02	0.503	98.91	99.03	-0.12	0.541
ENSG00000162415.7	chr1:45035688-45035823	136	-	CE	ZSWIM5	protein_coding	289810	0.079916	99.23	99.22	0.01	0.513	98.73	98.76	-0.03	0.516	99.23	99.22	0.01	0.526
ENSG00000162415.7	chr1:45020625-45020788	164	-	CE	ZSWIM5	protein_coding	289810	0.079916	99	98.91	0.09	0.502	98.74	98.88	-0.14	0.523	98.82	98.89	-0.07	0.504
ENSG00000162415.7	chr1:45020066-45020147	82	-	CE	ZSWIM5	protein_coding	289810	0.079916	98.81	98.6	0.21	0.539	98.65	98.76	-0.11	0.522	98.65	98.75	-0.1	0.508
ENSG00000092853.14	chr1:35769968-35769978	11	-	TS	CLSPN	protein_coding	49760	2.20429	0.82	0.55	0.27	0.596	0.69	0.57	0.12	0.542	0.98	0.55	0.43	0.658
ENSG00000092853.14	chr1:35769929-35769967	39	-	TS	CLSPN	protein_coding	49760	2.20429	86.5	86.68	-0.18	0.533	85.81	86.57	-0.76	0.588	83.17	86.56	-3.39	0.776
ENSG00000092853.14	chr1:35769859-35769928	70	-	TS	CLSPN	protein_coding	49760	2.20429	13.62	13.35	0.27	0.561	14.39	13.47	0.92	0.567	16.93	13.46	3.47	0.738
ENSG00000092853.14	chr1:35769847-35769858	12	-	AD	CLSPN	protein_coding	49760	2.20429	86.01	88.39	-2.38	0.659	89.27	88.2	1.07	0.635	89.7	88.37	1.33	0.656
ENSG00000092853.14	chr1:35765218-35765326	109	-	CE	CLSPN	protein_coding	49760	2.20429	97.56	98.84	-1.28	0.678	95.03	98.71	-3.68	0.901	96.61	98.8	-2.19	0.895
ENSG00000092853.14	chr1:35764709-35764714	6	-	AA	CLSPN	protein_coding	49760	2.20429	98.38	80.8	17.58	0.891	98.76	79.4	19.36	0.904	98.47	80.89	17.58	0.875
ENSG00000092853.14	chr1:35764266-35764708	443	-	CE	CLSPN	protein_coding	49760	2.20429	99.06	99.28	-0.22	0.567	99.26	99.29	-0.03	0.519	98.92	99.27	-0.35	0.599
ENSG00000092853.14	chr1:35763160-35763321	162	-	CE	CLSPN	protein_coding	49760	2.20429	99.35	99.62	-0.27	0.649	99.56	99.62	-0.06	0.523	99.38	99.63	-0.25	0.591
ENSG00000092853.14	chr1:35762404-35762481	78	-	CE	CLSPN	protein_coding	49760	2.20429	99.42	99.44	-0.02	0.505	99.63	99.69	-0.06	0.559	99.53	99.45	0.08	0.602
ENSG00000092853.14	chr1:35761096-35761204	109	-	CE	CLSPN	protein_coding	49760	2.20429	99.43	99.79	-0.36	0.77	99.73	99.77	-0.04	0.533	99.66	99.78	-0.12	0.58
ENSG00000092853.14	chr1:35760342-35760916	575	-	CE	CLSPN	protein_coding	49760	2.20429	99.42	99.53	-0.11	0.55	99.66	99.51	0.15	0.598	99.56	99.51	0.05	0.592
ENSG00000092853.14	chr1:35753745-35753936	192	-	CE	CLSPN	protein_coding	49760	2.20429	97.03	98.14	-1.11	0.699	99.06	98.17	0.89	0.74	97.55	98.15	-0.6	0.632
ENSG00000092853.14	chr1:35749653-35749811	159	-	AA	CLSPN	protein_coding	49760	2.20429	96.62	95.18	1.44	0.724	97.48	96.43	1.05	0.729	98.96	96.41	2.55	0.964
ENSG00000092853.14	chr1:35749648-35749652	5	-	AA	CLSPN	protein_coding	49760	2.20429	98.77	99.55	-0.78	0.771	99.49	99.52	-0.03	0.507	99.17	99.52	-0.35	0.642
ENSG00000092853.14	chr1:35749633-35749647	15	-	CE	CLSPN	protein_coding	49760	2.20429	99.07	99.47	-0.4	0.663	99.45	99.45	0	0.502	99.07	99.48	-0.41	0.636
ENSG00000092853.14	chr1:35749467-35749531	65	-	CE	CLSPN	protein_coding	49760	2.20429	99.35	99.59	-0.24	0.623	99.49	99.58	-0.09	0.55	99.23	99.59	-0.36	0.656
ENSG00000092853.14	chr1:35748405-35748604	200	-	CE	CLSPN	protein_coding	49760	2.20429	99.26	99.53	-0.27	0.613	99.43	99.53	-0.1	0.51	99.11	99.52	-0.41	0.639
ENSG00000092853.14	chr1:35748060-35748061	2	-	AA	CLSPN	protein_coding	49760	2.20429	98.4	97.44	0.96	0.642	95.09	97.41	-2.32	0.663	97.96	97.44	0.52	0.581
ENSG00000092853.14	chr1:35747907-35748059	153	-	CE	CLSPN	protein_coding	49760	2.20429	99.36	99.61	-0.25	0.604	99.52	99.61	-0.09	0.555	99.33	99.6	-0.27	0.623
ENSG00000092853.14	chr1:35746766-35746992	227	-	CE	CLSPN	protein_coding	49760	2.20429	98.41	98.59	-0.18	0.571	99	98.58	0.42	0.651	98.26	98.59	-0.33	0.619
ENSG00000092853.14	chr1:35745451-35745562	112	-	CE	CLSPN	protein_coding	49760	2.20429	99	98.78	0.22	0.655	98.93	98.77	0.16	0.591	97.97	98.75	-0.78	0.727
ENSG00000092853.14	chr1:35743455-35743530	76	-	CE	CLSPN	protein_coding	49760	2.20429	99.52	99.68	-0.16	0.604	99.61	99.66	-0.05	0.549	99.47	99.68	-0.21	0.626
ENSG00000092853.14	chr1:35743141-35743241	101	-	CE	CLSPN	protein_coding	49760	2.20429	99.64	99.74	-0.1	0.591	99.72	99.74	-0.02	0.525	99.62	99.73	-0.11	0.551
ENSG00000092853.14	chr1:35739365-35739529	165	-	CE	CLSPN	protein_coding	49760	2.20429	99.73	99.81	-0.08	0.591	99.79	99.81	-0.02	0.509	99.71	99.8	-0.09	0.556
ENSG00000092853.14	chr1:35739136-35739257	122	-	CE	CLSPN	protein_coding	49760	2.20429	99.66	99.77	-0.11	0.585	99.74	99.78	-0.04	0.54	99.65	99.77	-0.12	0.588
ENSG00000092853.14	chr1:35738455-35738582	128	-	CE	CLSPN	protein_coding	49760	2.20429	99.56	99.74	-0.18	0.622	99.64	99.71	-0.07	0.568	99.5	99.71	-0.21	0.594
ENSG00000092853.14	chr1:35737698-35737991	294	-	AD	CLSPN	protein_coding	49760	2.20429	0.59	0.39	0.2	0.586	0.48	0.38	0.1	0.568	0.76	0.37	0.39	0.705
ENSG00000092853.14	chr1:35737418-35737421	4	-	AA	CLSPN	protein_coding	49760	2.20429	85.65	95.09	-9.44	1	93.98	95.59	-1.61	0.867	86.88	95.68	-8.8	1
ENSG00000092853.14	chr1:35737339-35737417	79	-	CE	CLSPN	protein_coding	49760	2.20429	86.33	95.66	-9.33	1	94.24	95.81	-1.57	0.888	89.55	95.92	-6.37	0.979
ENSG00000092853.14	chr1:35736914-35737075	162	-	CE	CLSPN	protein_coding	49760	2.20429	99.72	99.81	-0.09	0.615	99.77	99.82	-0.05	0.559	99.69	99.82	-0.13	0.625
ENSG00000092853.14	chr1:35736485-35736606	122	-	CE	CLSPN	protein_coding	49760	2.20429	95.15	93.64	1.51	0.754	95.88	92.42	3.46	0.937	88.91	79.27	9.64	0.994
ENSG00000092853.14	chr1:35720746-35720977	232	-	CE	CLSPN	protein_coding	49760	2.20429	86.55	92.89	-6.34	0.682	87.37	92.98	-5.61	0.664	92.38	97.42	-5.04	0.739
ENSG00000117586.11	chr1:173188521-173188569	49	-	CE	TNFSF4	protein_coding	23600	0.0486211	93.99	91.46	2.53	0.593	89.66	90.93	-1.27	0.528	90.69	90.78	-0.09	0.507
ENSG00000117586.11	chr1:173183734-173186865	3132	-	TE	TNFSF4	protein_coding	23600	0.0486211	79.63	79.16	0.47	0.502	79.53	79.26	0.27	0.503	79.62	79.46	0.16	0.516
ENSG00000117586.11	chr1:173183731-173183733	3	-	TE	TNFSF4	protein_coding	23600	0.0486211	20.35	20.82	-0.47	0.527	20.4	20.42	-0.02	0.516	20.42	20.77	-0.35	0.512
ENSG00000158748.4	chr1:19665034-19665915	882	+	RI	HTR6	protein_coding	16091	0.460053	54.81	80.28	-25.47	0.898	84.84	80.19	4.65	0.682	62.42	80.02	-17.6	0.797
ENSG00000158748.4	chr1:19665916-19666467	552	+	CE	HTR6	protein_coding	16091	0.460053	94.08	98.02	-3.94	0.78	96.29	98.05	-1.76	0.655	95.55	97.99	-2.44	0.68
ENSG00000158748.4	chr1:19678567-19678725	159	+	CE	HTR6	protein_coding	16091	0.460053	95.04	98.18	-3.14	0.737	97.24	98.28	-1.04	0.623	96.6	98.25	-1.65	0.678
ENSG00000169242.12	chr1:155131339-155131634	296	+	CE	EFNA1	protein_coding	7023	1.05557	98.69	99.05	-0.36	0.586	99.01	99.08	-0.07	0.512	98.41	99.11	-0.7	0.639
ENSG00000169242.12	chr1:155133503-155133568	66	+	CE	EFNA1	protein_coding	7023	1.05557	83.05	90.62	-7.57	0.76	81.46	90.76	-9.3	0.939	84.77	90.77	-6	0.843
ENSG00000169242.12	chr1:155133730-155133780	51	+	CE	EFNA1	protein_coding	7023	1.05557	98.56	98.88	-0.32	0.548	98.79	98.92	-0.13	0.533	98.76	98.92	-0.16	0.527
ENSG00000169242.12	chr1:155133955-155134125	171	+	TE	EFNA1	protein_coding	7023	1.05557	0.57	21.35	-20.78	1	0.41	21.51	-21.1	1	0.47	21.26	-20.79	1
ENSG00000169242.12	chr1:155134126-155134857	732	+	TE	EFNA1	protein_coding	7023	1.05557	99.43	73.79	25.64	1	86.76	73.66	13.1	0.866	99.51	73.89	25.62	1
ENSG00000169242.12	chr1:155134858-155134899	42	+	TE	EFNA1	protein_coding	7023	1.05557	0.59	5.2	-4.61	0.868	13.24	5.07	8.17	0.794	0.48	5.1	-4.62	0.906
ENSG00000168528.12	chr1:31413213-31413304	92	+	AF	SERINC2	protein_coding	25115	0.757862	91.34	98.91	-7.57	0.971	97.52	98.91	-1.39	0.759	96.88	98.91	-2.03	0.765
ENSG00000168528.12	chr1:31413813-31414064	252	+	AF	SERINC2	protein_coding	25115	0.757862	2.02	1.08	0.94	0.676	1.3	1.07	0.23	0.572	1.43	1.11	0.32	0.574
ENSG00000168528.12	chr1:31414065-31414777	713	+	AD	SERINC2	protein_coding	25115	0.757862	2.07	1.05	1.02	0.646	1.3	1.06	0.24	0.558	1.39	1.07	0.32	0.563
ENSG00000168528.12	chr1:31415873-31415907	35	+	CE	SERINC2	protein_coding	25115	0.757862	4.44	1.07	3.37	0.862	1.31	1.13	0.18	0.529	2.96	1.07	1.89	0.795
ENSG00000168528.12	chr1:31423693-31423854	162	+	CE	SERINC2	protein_coding	25115	0.757862	99.04	99.59	-0.55	0.717	99.46	99.58	-0.12	0.589	99.42	99.59	-0.17	0.574
ENSG00000168528.12	chr1:31424683-31424873	191	+	CE	SERINC2	protein_coding	25115	0.757862	98.78	99.54	-0.76	0.732	99.45	99.53	-0.08	0.533	99.38	99.55	-0.17	0.578
ENSG00000168528.12	chr1:31425330-31425409	80	+	CE	SERINC2	protein_coding	25115	0.757862	91.13	99.42	-8.29	0.944	93.69	99.38	-5.69	0.997	89.85	99.4	-9.55	1
ENSG00000168528.12	chr1:31426654-31426823	170	+	CE	SERINC2	protein_coding	25115	0.757862	99.04	99.57	-0.53	0.7	99.46	99.57	-0.11	0.544	99.46	99.57	-0.11	0.552
ENSG00000168528.12	chr1:31428978-31429068	91	+	CE	SERINC2	protein_coding	25115	0.757862	99.39	99.72	-0.33	0.68	99.59	99.71	-0.12	0.578	99.61	99.72	-0.11	0.588
ENSG00000168528.12	chr1:31429397-31429538	142	+	CE	SERINC2	protein_coding	25115	0.757862	99.36	99.73	-0.37	0.688	99.62	99.72	-0.1	0.586	99.56	99.73	-0.17	0.605
ENSG00000168528.12	chr1:31431321-31432966	1646	+	AA	SERINC2	protein_coding	25115	0.757862	5.81	5.58	0.23	0.531	3.23	5.77	-2.54	0.786	3.33	5.73	-2.4	0.757
ENSG00000168528.12	chr1:31432967-31433185	219	+	CE	SERINC2	protein_coding	25115	0.757862	99.3	99.63	-0.33	0.647	99.54	99.64	-0.1	0.589	99.45	99.64	-0.19	0.604
ENSG00000168528.12	chr1:31434064-31434677	614	+	TE	SERINC2	protein_coding	25115	0.757862	94.49	94.67	-0.18	0.529	94.61	94.7	-0.09	0.543	94.61	94.66	-0.05	0.533
ENSG00000168528.12	chr1:31434678-31434678	1	+	TE	SERINC2	protein_coding	25115	0.757862	5.49	5.33	0.16	0.533	5.38	5.3	0.08	0.51	5.38	5.33	0.05	0.522
ENSG00000168528.12	chr1:31434679-31434680	2	+	TE	SERINC2	protein_coding	25115	0.757862	0.42	0.18	0.24	0.728	0.25	0.18	0.07	0.579	0.25	0.19	0.06	0.579
ENSG00000127481.15	chr1:19199651-19199754	104	-	CE	UBR4	protein_coding	135756	1.87023	99.52	99.6	-0.08	0.55	99.51	99.6	-0.09	0.563	99.49	99.6	-0.11	0.558
ENSG00000127481.15	chr1:19198799-19198928	130	-	CE	UBR4	protein_coding	135756	1.87023	99.42	99.53	-0.11	0.546	99.42	99.54	-0.12	0.568	99.37	99.52	-0.15	0.547
ENSG00000127481.15	chr1:19198541-19198680	140	-	CE	UBR4	protein_coding	135756	1.87023	99.38	99.39	-0.01	0.5	99.34	99.4	-0.06	0.589	99.2	99.38	-0.18	0.552
ENSG00000127481.15	chr1:19197947-19198049	103	-	CE	UBR4	protein_coding	135756	1.87023	99.54	99.58	-0.04	0.504	99.53	99.58	-0.05	0.558	99.41	99.58	-0.17	0.555
ENSG00000127481.15	chr1:19197670-19197811	142	-	CE	UBR4	protein_coding	135756	1.87023	99.61	99.68	-0.07	0.558	99.6	99.68	-0.08	0.555	99.54	99.68	-0.14	0.612
ENSG00000127481.15	chr1:19197141-19197265	125	-	CE	UBR4	protein_coding	135756	1.87023	99.65	99.71	-0.06	0.521	99.64	99.7	-0.06	0.521	99.52	99.69	-0.17	0.605
ENSG00000127481.15	chr1:19193433-19193557	125	-	CE	UBR4	protein_coding	135756	1.87023	99.6	99.65	-0.05	0.524	99.57	99.66	-0.09	0.551	99.43	99.64	-0.21	0.573
ENSG00000127481.15	chr1:19192481-19192540	60	-	CE	UBR4	protein_coding	135756	1.87023	99.36	99.43	-0.07	0.521	99.35	99.43	-0.08	0.53	99.19	99.45	-0.26	0.609
ENSG00000127481.15	chr1:19192188-19192378	191	-	CE	UBR4	protein_coding	135756	1.87023	99.34	99.42	-0.08	0.561	99.3	99.4	-0.1	0.514	99.23	99.4	-0.17	0.553
ENSG00000127481.15	chr1:19187441-19187540	100	-	CE	UBR4	protein_coding	135756	1.87023	99.54	99.63	-0.09	0.53	99.5	99.62	-0.12	0.573	99.46	99.61	-0.15	0.581
ENSG00000127481.15	chr1:19187164-19187301	138	-	CE	UBR4	protein_coding	135756	1.87023	99.6	99.63	-0.03	0.546	99.56	99.64	-0.08	0.526	99.52	99.64	-0.12	0.594
ENSG00000127481.15	chr1:19186540-19186657	118	-	CE	UBR4	protein_coding	135756	1.87023	99.61	99.66	-0.05	0.513	99.6	99.64	-0.04	0.545	99.46	99.62	-0.16	0.594
ENSG00000127481.15	chr1:19185099-19185286	188	-	CE	UBR4	protein_coding	135756	1.87023	99.64	99.65	-0.01	0.54	99.61	99.67	-0.06	0.547	99.49	99.67	-0.18	0.6
ENSG00000127481.15	chr1:19184016-19184175	160	-	CE	UBR4	protein_coding	135756	1.87023	99.67	99.63	0.04	0.524	99.55	99.64	-0.09	0.555	99.52	99.63	-0.11	0.54
ENSG00000127481.15	chr1:19183811-19183896	86	-	CE	UBR4	protein_coding	135756	1.87023	99.66	99.65	0.01	0.515	99.59	99.64	-0.05	0.557	99.53	99.64	-0.11	0.564
ENSG00000127481.15	chr1:19179051-19179220	170	-	CE	UBR4	protein_coding	135756	1.87023	99.59	99.64	-0.05	0.598	99.57	99.65	-0.08	0.551	99.47	99.64	-0.17	0.563
ENSG00000127481.15	chr1:19177461-19177743	283	-	CE	UBR4	protein_coding	135756	1.87023	99.28	99.43	-0.15	0.577	99.56	99.62	-0.06	0.542	99.48	99.63	-0.15	0.52
ENSG00000127481.15	chr1:19174954-19175033	80	-	CE	UBR4	protein_coding	135756	1.87023	99.66	99.66	0	0.516	99.66	99.64	0.02	0.511	99.56	99.66	-0.1	0.562
ENSG00000127481.15	chr1:19174319-19174447	129	-	CE	UBR4	protein_coding	135756	1.87023	99.59	99.58	0.01	0.502	99.56	99.59	-0.03	0.513	99.4	99.58	-0.18	0.583
ENSG00000127481.15	chr1:19173439-19173621	183	-	CE	UBR4	protein_coding	135756	1.87023	99.51	99.56	-0.05	0.521	99.51	99.57	-0.06	0.533	99.46	99.56	-0.1	0.545
ENSG00000127481.15	chr1:19173181-19173306	126	-	CE	UBR4	protein_coding	135756	1.87023	99.28	99.43	-0.15	0.563	99.54	99.6	-0.06	0.521	99.51	99.61	-0.1	0.5
ENSG00000127481.15	chr1:19170762-19170883	122	-	CE	UBR4	protein_coding	135756	1.87023	99.57	99.6	-0.03	0.537	99.59	99.59	0	0.524	99.45	99.6	-0.15	0.603
ENSG00000127481.15	chr1:19169435-19169532	98	-	CE	UBR4	protein_coding	135756	1.87023	99.68	99.69	-0.01	0.505	99.68	99.7	-0.02	0.527	99.61	99.69	-0.08	0.578
ENSG00000127481.15	chr1:19168027-19168184	158	-	CE	UBR4	protein_coding	135756	1.87023	99.73	99.74	-0.01	0.52	99.7	99.76	-0.06	0.546	99.64	99.75	-0.11	0.558
ENSG00000127481.15	chr1:19167022-19167231	210	-	CE	UBR4	protein_coding	135756	1.87023	99.61	99.66	-0.05	0.52	99.6	99.66	-0.06	0.542	99.52	99.66	-0.14	0.568
ENSG00000127481.15	chr1:19165656-19165757	102	-	CE	UBR4	protein_coding	135756	1.87023	99.42	97.96	1.46	0.766	99.44	97.98	1.46	0.822	99.34	97.98	1.36	0.786
ENSG00000127481.15	chr1:19165249-19165349	101	-	CE	UBR4	protein_coding	135756	1.87023	99.62	98.06	1.56	0.856	99.62	98.13	1.49	0.859	99.52	98.09	1.43	0.81
ENSG00000127481.15	chr1:19164799-19164997	199	-	CE	UBR4	protein_coding	135756	1.87023	99.68	99.67	0.01	0.532	99.5	99.56	-0.06	0.537	99.43	99.54	-0.11	0.553
ENSG00000127481.15	chr1:19163764-19163827	64	-	CE	UBR4	protein_coding	135756	1.87023	99.44	99.54	-0.1	0.545	99.43	99.55	-0.12	0.593	94.84	98.98	-4.14	0.828
ENSG00000127481.15	chr1:19162420-19162611	192	-	CE	UBR4	protein_coding	135756	1.87023	99.57	99.66	-0.09	0.559	99.55	99.64	-0.09	0.534	94.45	99.02	-4.57	0.845
ENSG00000127481.15	chr1:19161589-19161736	148	-	CE	UBR4	protein_coding	135756	1.87023	99.61	99.67	-0.06	0.563	99.6	99.67	-0.07	0.538	99.37	99.6	-0.23	0.623
ENSG00000127481.15	chr1:19160917-19161147	231	-	CE	UBR4	protein_coding	135756	1.87023	99.69	99.73	-0.04	0.525	99.64	99.67	-0.03	0.522	99.62	99.72	-0.1	0.544
ENSG00000127481.15	chr1:19157815-19157997	183	-	CE	UBR4	protein_coding	135756	1.87023	99.68	99.72	-0.04	0.553	99.66	99.73	-0.07	0.569	99.63	99.71	-0.08	0.546
ENSG00000127481.15	chr1:19156767-19156925	159	-	CE	UBR4	protein_coding	135756	1.87023	99.52	99.58	-0.06	0.518	99.47	99.57	-0.1	0.572	99.45	99.57	-0.12	0.583
ENSG00000127481.15	chr1:19156358-19156423	66	-	AA	UBR4	protein_coding	135756	1.87023	97.52	98.63	-1.11	0.608	98.59	98.62	-0.03	0.54	97.88	98.65	-0.77	0.678
ENSG00000127481.15	chr1:19156271-19156357	87	-	CE	UBR4	protein_coding	135756	1.87023	99.61	99.62	-0.01	0.509	99.57	99.61	-0.04	0.51	99.53	99.61	-0.08	0.565
ENSG00000127481.15	chr1:19155441-19155668	228	-	CE	UBR4	protein_coding	135756	1.87023	99.46	99.67	-0.21	0.659	99.65	99.69	-0.04	0.565	99.61	99.68	-0.07	0.535
ENSG00000127481.15	chr1:19155076-19155078	3	-	AA	UBR4	protein_coding	135756	1.87023	2.61	1.49	1.12	0.663	1.11	1.57	-0.46	0.642	1.13	1.49	-0.36	0.608
ENSG00000127481.15	chr1:19154918-19155075	158	-	CE	UBR4	protein_coding	135756	1.87023	99.59	99.58	0.01	0.517	99.53	99.52	0.01	0.507	99.45	99.55	-0.1	0.557
ENSG00000127481.15	chr1:19153940-19153954	15	-	AA	UBR4	protein_coding	135756	1.87023	3.02	5.28	-2.26	0.658	3.53	7.69	-4.16	0.71	2.67	5.18	-2.51	0.685
ENSG00000127481.15	chr1:19153301-19153502	202	-	CE	UBR4	protein_coding	135756	1.87023	99.61	99.68	-0.07	0.535	99.64	99.71	-0.07	0.59	99.62	99.75	-0.13	0.594
ENSG00000127481.15	chr1:19152313-19152476	164	-	CE	UBR4	protein_coding	135756	1.87023	99.71	99.73	-0.02	0.506	99.7	99.73	-0.03	0.544	99.65	99.73	-0.08	0.551
ENSG00000127481.15	chr1:19150577-19150793	217	-	CE	UBR4	protein_coding	135756	1.87023	99.39	99.51	-0.12	0.571	99.42	99.53	-0.11	0.588	98.22	99.55	-1.33	0.806
ENSG00000127481.15	chr1:19148563-19148626	64	-	CE	UBR4	protein_coding	135756	1.87023	99.44	99.56	-0.12	0.563	99.51	99.57	-0.06	0.525	99.36	99.59	-0.23	0.596
ENSG00000127481.15	chr1:19147993-19148127	135	-	CE	UBR4	protein_coding	135756	1.87023	99.51	99.61	-0.1	0.559	99.59	99.6	-0.01	0.511	99.49	99.62	-0.13	0.596
ENSG00000127481.15	chr1:19146826-19147000	175	-	CE	UBR4	protein_coding	135756	1.87023	99.51	99.2	0.31	0.65	99.55	99.24	0.31	0.691	99.39	99.24	0.15	0.606
ENSG00000127481.15	chr1:19146023-19146106	84	-	CE	UBR4	protein_coding	135756	1.87023	28.43	16.49	11.94	0.96	15.97	16.89	-0.92	0.572	18.43	29.5	-11.07	0.743
ENSG00000127481.15	chr1:19145934-19146022	89	-	RI	UBR4	protein_coding	135756	1.87023	1.48	1.29	0.19	0.523	1.51	1.28	0.23	0.537	2.09	1.22	0.87	0.621
ENSG00000127481.15	chr1:19145931-19145933	3	-	AA	UBR4	protein_coding	135756	1.87023	73.45	66.81	6.64	0.587	73.76	76.68	-2.92	0.628	63.6	59.73	3.87	0.533
ENSG00000127481.15	chr1:19145793-19145930	138	-	CE	UBR4	protein_coding	135756	1.87023	99.49	99.14	0.35	0.691	99.43	99.12	0.31	0.651	99.22	99.17	0.05	0.529
ENSG00000127481.15	chr1:19143980-19144091	112	-	CE	UBR4	protein_coding	135756	1.87023	99.61	99.21	0.4	0.729	99.62	99.23	0.39	0.721	99.44	99.27	0.17	0.602
ENSG00000127481.15	chr1:19141775-19141777	3	-	AA	UBR4	protein_coding	135756	1.87023	87.5	89.21	-1.71	0.655	96.94	82.87	14.07	0.811	91.96	91.49	0.47	0.54
ENSG00000127481.15	chr1:19141650-19141774	125	-	CE	UBR4	protein_coding	135756	1.87023	95.02	98.89	-3.87	0.975	98.96	98.9	0.06	0.505	98.86	98.89	-0.03	0.518
ENSG00000127481.15	chr1:19141647-19141649	3	-	AD	UBR4	protein_coding	135756	1.87023	90.78	75.2	15.58	0.68	95.98	74.37	21.61	0.774	96.77	88.33	8.44	0.801
ENSG00000127481.15	chr1:19141347-19141524	178	-	CE	UBR4	protein_coding	135756	1.87023	95.08	98.85	-3.77	0.97	98.85	98.85	0	0.511	99.49	99.33	0.16	0.61
ENSG00000127481.15	chr1:19139215-19139220	6	-	AA	UBR4	protein_coding	135756	1.87023	93.92	68.52	25.4	0.852	92.55	74.6	17.95	0.828	75.5	61	14.5	0.69
ENSG00000127481.15	chr1:19139083-19139214	132	-	CE	UBR4	protein_coding	135756	1.87023	99.58	99.22	0.36	0.682	99.53	99.21	0.32	0.699	99.35	99.26	0.09	0.571
ENSG00000127481.15	chr1:19138007-19138181	175	-	CE	UBR4	protein_coding	135756	1.87023	99.7	99.31	0.39	0.768	99.66	99.32	0.34	0.732	99.59	99.32	0.27	0.674
ENSG00000127481.15	chr1:19128978-19129074	97	-	CE	UBR4	protein_coding	135756	1.87023	99.38	99.41	-0.03	0.502	99.69	99.4	0.29	0.716	99.65	99.38	0.27	0.68
ENSG00000127481.15	chr1:19128211-19128318	108	-	CE	UBR4	protein_coding	135756	1.87023	99.4	99.37	0.03	0.537	99.74	99.37	0.37	0.751	99.69	99.42	0.27	0.692
ENSG00000127481.15	chr1:19127623-19127739	117	-	CE	UBR4	protein_coding	135756	1.87023	99.38	99.35	0.03	0.531	99.72	99.34	0.38	0.757	99.33	99.39	-0.06	0.547
ENSG00000127481.15	chr1:19126446-19126655	210	-	CE	UBR4	protein_coding	135756	1.87023	99.26	99.3	-0.04	0.507	99.63	99.27	0.36	0.746	98.82	99.31	-0.49	0.699
ENSG00000127481.15	chr1:19125603-19126445	843	-	AD	UBR4	protein_coding	135756	1.87023	1.55	0.72	0.83	0.73	0.83	0.77	0.06	0.55	0.99	0.74	0.25	0.607
ENSG00000127481.15	chr1:19124541-19124690	150	-	CE	UBR4	protein_coding	135756	1.87023	99.59	99.26	0.33	0.729	99.59	99.25	0.34	0.704	99.2	99.29	-0.09	0.53
ENSG00000127481.15	chr1:19122833-19123060	228	-	CE	UBR4	protein_coding	135756	1.87023	99.69	99.33	0.36	0.734	99.67	99.39	0.28	0.698	99.32	99.32	0	0.523
ENSG00000127481.15	chr1:19121934-19122012	79	-	CE	UBR4	protein_coding	135756	1.87023	99.73	99.41	0.32	0.754	99.72	99.43	0.29	0.738	99.36	99.42	-0.06	0.556
ENSG00000127481.15	chr1:19120180-19120348	169	-	CE	UBR4	protein_coding	135756	1.87023	99.5	98.89	0.61	0.782	99.36	98.86	0.5	0.709	98.95	98.91	0.04	0.534
ENSG00000127481.15	chr1:19119557-19119701	145	-	CE	UBR4	protein_coding	135756	1.87023	99.73	99.09	0.64	0.908	99.7	99.12	0.58	0.855	99.3	99.09	0.21	0.638
ENSG00000127481.15	chr1:19118872-19118957	86	-	CE	UBR4	protein_coding	135756	1.87023	99.4	99.13	0.27	0.673	99.7	99.13	0.57	0.871	98.9	99.12	-0.22	0.569
ENSG00000127481.15	chr1:19117823-19117910	88	-	CE	UBR4	protein_coding	135756	1.87023	99.52	98.88	0.64	0.776	99.43	98.9	0.53	0.753	98.96	98.94	0.02	0.528
ENSG00000127481.15	chr1:19117390-19117414	25	-	AA	UBR4	protein_coding	135756	1.87023	99.33	98.75	0.58	0.721	99.14	98.81	0.33	0.657	98.47	98.76	-0.29	0.526
ENSG00000127481.15	chr1:19117221-19117389	169	-	CE	UBR4	protein_coding	135756	1.87023	99.53	99.2	0.33	0.687	99.5	99.18	0.32	0.68	99.01	99.22	-0.21	0.557
ENSG00000127481.15	chr1:19115398-19115637	240	-	CE	UBR4	protein_coding	135756	1.87023	99.62	99.3	0.32	0.711	99.66	99.38	0.28	0.713	99.26	99.35	-0.09	0.542
ENSG00000127481.15	chr1:19114811-19114949	139	-	CE	UBR4	protein_coding	135756	1.87023	99.65	99.4	0.25	0.688	99.68	99.37	0.31	0.715	99.29	99.4	-0.11	0.561
ENSG00000127481.15	chr1:19113945-19114070	126	-	CE	UBR4	protein_coding	135756	1.87023	99.64	99.3	0.34	0.708	99.61	99.34	0.27	0.693	99.21	99.36	-0.15	0.537
ENSG00000127481.15	chr1:19113828-19113944	117	-	RI	UBR4	protein_coding	135756	1.87023	0.87	13.35	-12.48	0.929	0.82	14.74	-13.92	0.939	1.12	15.48	-14.36	0.909
ENSG00000127481.15	chr1:19113699-19113827	129	-	CE	UBR4	protein_coding	135756	1.87023	99.42	99.09	0.33	0.672	99.44	99.1	0.34	0.664	98.87	99.11	-0.24	0.555
ENSG00000127481.15	chr1:19113233-19113698	466	-	AD	UBR4	protein_coding	135756	1.87023	1.72	14.63	-12.91	0.895	1.62	16.28	-14.66	0.918	3.01	14.11	-11.1	0.842
ENSG00000127481.15	chr1:19112868-19113232	365	-	RI	UBR4	protein_coding	135756	1.87023	1.75	2.99	-1.24	0.691	1.62	2.95	-1.33	0.715	2.83	2.94	-0.11	0.565
ENSG00000127481.15	chr1:19112864-19112867	4	-	AA	UBR4	protein_coding	135756	1.87023	99.13	90.8	8.33	0.926	99.18	89.53	9.65	0.935	98.2	81.88	16.32	0.87
ENSG00000127481.15	chr1:19110742-19110832	91	-	CE	UBR4	protein_coding	135756	1.87023	99.75	99.52	0.23	0.728	99.75	98.11	1.64	0.9	99.36	99.58	-0.22	0.647
ENSG00000127481.15	chr1:19110380-19110464	85	-	CE	UBR4	protein_coding	135756	1.87023	99.7	99.39	0.31	0.717	99.74	99.4	0.34	0.75	99.29	99.4	-0.11	0.555
ENSG00000127481.15	chr1:19110096-19110223	128	-	CE	UBR4	protein_coding	135756	1.87023	95.94	98.86	-2.92	0.945	96.3	98.72	-2.42	0.946	97.47	96.45	1.02	0.533
ENSG00000127481.15	chr1:19106837-19106966	130	-	CE	UBR4	protein_coding	135756	1.87023	99.65	99.38	0.27	0.705	99.66	99.33	0.33	0.716	99.55	99.38	0.17	0.623
ENSG00000127481.15	chr1:19106569-19106726	158	-	CE	UBR4	protein_coding	135756	1.87023	99.75	99.39	0.36	0.751	99.75	99.42	0.33	0.784	99.65	99.43	0.22	0.651
ENSG00000127481.15	chr1:19105733-19105842	110	-	CE	UBR4	protein_coding	135756	1.87023	99.7	99.38	0.32	0.741	99.66	99.32	0.34	0.702	99.57	99.38	0.19	0.632
ENSG00000127481.15	chr1:19105048-19105189	142	-	CE	UBR4	protein_coding	135756	1.87023	99.55	99.26	0.29	0.67	99.54	99.29	0.25	0.673	99.44	99.31	0.13	0.604
ENSG00000127481.15	chr1:19104585-19104666	82	-	CE	UBR4	protein_coding	135756	1.87023	99.53	99.25	0.28	0.674	99.59	99.31	0.28	0.692	99.5	99.32	0.18	0.622
ENSG00000127481.15	chr1:19104084-19104257	174	-	CE	UBR4	protein_coding	135756	1.87023	99.34	99.04	0.3	0.604	99.39	99.1	0.29	0.631	99.28	99.09	0.19	0.587
ENSG00000127481.15	chr1:19101636-19101641	6	-	AA	UBR4	protein_coding	135756	1.87023	94.91	89.21	5.7	0.668	88.67	76.12	12.55	0.59	84.92	69.6	15.32	0.597
ENSG00000127481.15	chr1:19101520-19101635	116	-	CE	UBR4	protein_coding	135756	1.87023	99.61	99.34	0.27	0.696	98.69	99.26	-0.57	0.68	99.12	99.32	-0.2	0.553
ENSG00000127481.15	chr1:19099671-19099677	7	-	AA	UBR4	protein_coding	135756	1.87023	99.51	97.12	2.39	0.929	99.61	97.75	1.86	0.934	99.32	97.08	2.24	0.88
ENSG00000127481.15	chr1:19099597-19099670	74	-	CE	UBR4	protein_coding	135756	1.87023	99.67	99.2	0.47	0.812	99.67	99.27	0.4	0.783	99.5	99.2	0.3	0.71
ENSG00000127481.15	chr1:19097193-19097280	88	-	CE	UBR4	protein_coding	135756	1.87023	98.55	96.86	1.69	0.659	98.51	98.94	-0.43	0.698	99.05	98.13	0.92	0.671
ENSG00000127481.15	chr1:19096523-19096650	128	-	CE	UBR4	protein_coding	135756	1.87023	99.71	99.36	0.35	0.765	99.72	99.36	0.36	0.762	99.66	99.42	0.24	0.677
ENSG00000127481.15	chr1:19095545-19095652	108	-	CE	UBR4	protein_coding	135756	1.87023	99.66	99.3	0.36	0.72	99.66	99.29	0.37	0.733	99.6	99.34	0.26	0.677
ENSG00000127481.15	chr1:19094906-19095025	120	-	CE	UBR4	protein_coding	135756	1.87023	96.79	98.95	-2.16	0.985	97.08	99.19	-2.11	0.984	95.96	97.37	-1.41	0.774
ENSG00000127481.15	chr1:19093949-19094139	191	-	CE	UBR4	protein_coding	135756	1.87023	99.77	99.4	0.37	0.778	99.79	99.44	0.35	0.801	99.72	99.45	0.27	0.692
ENSG00000127481.15	chr1:19093313-19093486	174	-	CE	UBR4	protein_coding	135756	1.87023	99.69	99.32	0.37	0.746	99.71	99.33	0.38	0.774	99.64	99.38	0.26	0.669
ENSG00000127481.15	chr1:19092819-19092918	100	-	CE	UBR4	protein_coding	135756	1.87023	99.33	99.36	-0.03	0.503	99.7	99.36	0.34	0.736	99.62	99.4	0.22	0.664
ENSG00000127481.15	chr1:19088759-19088977	219	-	CE	UBR4	protein_coding	135756	1.87023	99.7	99.31	0.39	0.706	99.65	99.37	0.28	0.677	99.58	99.38	0.2	0.639
ENSG00000127481.15	chr1:19087816-19087929	114	-	CE	UBR4	protein_coding	135756	1.87023	98.08	99.38	-1.3	0.778	99.14	99.38	-0.24	0.646	98.68	99.42	-0.74	0.811
ENSG00000127481.15	chr1:19086679-19086821	143	-	CE	UBR4	protein_coding	135756	1.87023	99.78	99.46	0.32	0.76	99.77	99.46	0.31	0.746	99.72	99.45	0.27	0.697
ENSG00000127481.15	chr1:19086145-19086270	126	-	CE	UBR4	protein_coding	135756	1.87023	99.82	99.45	0.37	0.783	99.83	99.49	0.34	0.808	99.78	99.5	0.28	0.755
ENSG00000127481.15	chr1:19084987-19086144	1158	-	AD	UBR4	protein_coding	135756	1.87023	0.31	0.52	-0.21	0.684	0.35	0.48	-0.13	0.658	0.44	0.52	-0.08	0.624
ENSG00000127481.15	chr1:19081349-19081573	225	-	CE	UBR4	protein_coding	135756	1.87023	99.4	98.51	0.89	0.828	99.66	98.95	0.71	0.892	99.55	98.96	0.59	0.833
ENSG00000127481.15	chr1:19079361-19079442	82	-	CE	UBR4	protein_coding	135756	1.87023	8.65	6.51	2.14	0.644	6	9.2	-3.2	0.745	3.17	7.35	-4.18	0.793
ENSG00000127481.15	chr1:19078067-19079360	1294	-	RI	UBR4	protein_coding	135756	1.87023	3.49	1.71	1.78	0.742	1.95	1.62	0.33	0.552	3.34	6.84	-3.5	0.682
ENSG00000127481.15	chr1:19078059-19078066	8	-	AA	UBR4	protein_coding	135756	1.87023	99.24	98.18	1.06	0.719	99.14	98.17	0.97	0.674	98.89	98.11	0.78	0.653
ENSG00000127481.15	chr1:19077976-19078058	83	-	CE	UBR4	protein_coding	135756	1.87023	99.6	99.66	-0.06	0.599	99.42	99.66	-0.24	0.691	99.16	99.4	-0.24	0.579
ENSG00000127481.15	chr1:19077785-19077975	191	-	AD	UBR4	protein_coding	135756	1.87023	0.54	0.68	-0.14	0.568	0.76	0.66	0.1	0.55	1.45	1.63	-0.18	0.582
ENSG00000127481.15	chr1:19074518-19074896	379	-	TE	UBR4	protein_coding	135756	1.87023	24.93	38.8	-13.87	0.715	37.84	38.82	-0.98	0.576	1.42	38.56	-37.14	1
ENSG00000127481.15	chr1:19074514-19074517	4	-	TE	UBR4	protein_coding	135756	1.87023	2.67	5.51	-2.84	0.891	5	5.51	-0.51	0.636	2.47	5.5	-3.03	0.898
ENSG00000127481.15	chr1:19074510-19074513	4	-	TE	UBR4	protein_coding	135756	1.87023	72.65	55.87	16.78	0.755	57.36	55.88	1.48	0.559	96.38	56.06	40.32	1
ENSG00000081870.12	chr1:53945611-53945699	89	-	TS	IFT25	protein_coding	29125	0.730156	0.45	0.51	-0.06	0.557	0.39	0.54	-0.15	0.586	0.26	0.39	-0.13	0.601
ENSG00000081870.12	chr1:53945603-53945610	8	-	TS	IFT25	protein_coding	29125	0.730156	97.59	97.42	0.17	0.537	97.81	97.4	0.41	0.61	97.98	97.68	0.3	0.58
ENSG00000081870.12	chr1:53945555-53945602	48	-	TS	IFT25	protein_coding	29125	0.730156	2.39	2.57	-0.18	0.57	2.23	2.59	-0.36	0.597	2.05	2.27	-0.22	0.568
ENSG00000081870.12	chr1:53930076-53930145	70	-	CE	IFT25	protein_coding	29125	0.730156	98.58	99.85	-1.27	0.992	99.23	99.85	-0.62	0.944	98.29	99.65	-1.36	0.942
ENSG00000081870.12	chr1:53930039-53930075	37	-	AD	IFT25	protein_coding	29125	0.730156	98.36	99.66	-1.3	0.941	99.05	99.64	-0.59	0.862	98.43	99.54	-1.11	0.915
ENSG00000081870.12	chr1:53928436-53928440	5	-	AA	IFT25	protein_coding	29125	0.730156	92.81	97.77	-4.96	0.999	94.04	97.79	-3.75	0.982	95.35	97.6	-2.25	0.954
ENSG00000081870.12	chr1:53928372-53928435	64	-	CE	IFT25	protein_coding	29125	0.730156	96	99.11	-3.11	0.978	97.18	99.15	-1.97	0.859	97.22	98.96	-1.74	0.848
ENSG00000081870.12	chr1:53923601-53923903	303	-	RI	IFT25	protein_coding	29125	0.730156	3.06	1.28	1.78	0.778	2.43	1.25	1.18	0.828	1.37	2.38	-1.01	0.709
ENSG00000081870.12	chr1:53923533-53923600	68	-	AL	IFT25	protein_coding	29125	0.730156	2.66	1.29	1.37	0.663	2.44	1.25	1.19	0.801	1.31	2.36	-1.05	0.715
ENSG00000081870.12	chr1:53921768-53922366	599	-	AA	IFT25	protein_coding	29125	0.730156	2.07	0.95	1.12	0.793	1.7	0.93	0.77	0.705	3.24	1.65	1.59	0.765
ENSG00000081870.12	chr1:53921562-53921767	206	-	TE	IFT25	protein_coding	29125	0.730156	98.65	99.06	-0.41	0.593	98.95	99.03	-0.08	0.514	99.24	99.03	0.21	0.558
ENSG00000081870.12	chr1:53921561-53921561	1	-	TE	IFT25	protein_coding	29125	0.730156	1.32	0.99	0.33	0.55	1.04	0.98	0.06	0.547	0.76	1	-0.24	0.57
ENSG00000162923.18	chr1:224433996-224434013	18	-	TS	WDR26	protein_coding	51887	4.72522	0.13	0.12	0.01	0.504	0.15	0.12	0.03	0.556	0.14	0.17	-0.03	0.555
ENSG00000162923.18	chr1:224433872-224433888	17	-	TS	WDR26	protein_coding	51887	4.72522	0.06	0.05	0.01	0.535	0.05	0.04	0.01	0.545	0.05	0.06	-0.01	0.566
ENSG00000162923.18	chr1:224433851-224433871	21	-	TS	WDR26	protein_coding	51887	4.72522	0.06	0.05	0.01	0.512	0.05	0.04	0.01	0.555	0.05	0.06	-0.01	0.525
ENSG00000162923.18	chr1:224433096-224433265	170	-	AL	WDR26	protein_coding	51887	4.72522	0.29	0.36	-0.07	0.6	0.38	0.44	-0.06	0.598	0.25	0.33	-0.08	0.619
ENSG00000162923.18	chr1:224431477-224431524	48	-	AD	WDR26	protein_coding	51887	4.72522	49.69	42.38	7.31	0.986	53.35	51.07	2.28	0.635	40.8	41.7	-0.9	0.603
ENSG00000162923.18	chr1:224424655-224424719	65	-	AA	WDR26	protein_coding	51887	4.72522	1.65	1.17	0.48	0.693	1.92	1.03	0.89	0.763	1.09	0.94	0.15	0.575
ENSG00000162923.18	chr1:224419616-224422044	2429	-	AA	WDR26	protein_coding	51887	4.72522	0.42	0.58	-0.16	0.635	0.86	0.62	0.24	0.7	0.57	0.45	0.12	0.51
ENSG00000162923.18	chr1:224419518-224419615	98	-	CE	WDR26	protein_coding	51887	4.72522	99.91	99.92	-0.01	0.555	99.9	99.92	-0.02	0.571	99.92	99.93	-0.01	0.546
ENSG00000162923.18	chr1:224418399-224418416	18	-	AA	WDR26	protein_coding	51887	4.72522	99.16	98.88	0.28	0.724	98.86	98.88	-0.02	0.55	98.08	98.93	-0.85	0.735
ENSG00000162923.18	chr1:224418373-224418398	26	-	AA	WDR26	protein_coding	51887	4.72522	99.32	99.52	-0.2	0.683	99.12	99.52	-0.4	0.819	98.97	99.57	-0.6	0.929
ENSG00000162923.18	chr1:224418335-224418372	38	-	CE	WDR26	protein_coding	51887	4.72522	99.54	99.9	-0.36	0.857	99.69	99.9	-0.21	0.805	99.8	99.9	-0.1	0.739
ENSG00000162923.18	chr1:224413253-224413335	83	-	CE	WDR26	protein_coding	51887	4.72522	2.34	0.96	1.38	0.911	1.24	1.04	0.2	0.608	0.88	0.96	-0.08	0.521
ENSG00000162923.18	chr1:224412867-224413252	386	-	AD	WDR26	protein_coding	51887	4.72522	1.6	1.64	-0.04	0.518	1.03	1.57	-0.54	0.768	0.53	1.6	-1.07	0.947
ENSG00000162923.18	chr1:224411566-224412866	1301	-	RI	WDR26	protein_coding	51887	4.72522	1.63	1.6	0.03	0.539	1.02	1.56	-0.54	0.79	1.88	1.6	0.28	0.633
ENSG00000162923.18	chr1:224411563-224411565	3	-	AA	WDR26	protein_coding	51887	4.72522	90.85	93.75	-2.9	0.898	92.8	90.93	1.87	0.902	96.21	93.88	2.33	0.961
ENSG00000162923.18	chr1:224411427-224411562	136	-	CE	WDR26	protein_coding	51887	4.72522	99.93	99.94	-0.01	0.537	99.82	99.94	-0.12	0.828	99.93	99.94	-0.01	0.555
ENSG00000162923.18	chr1:224404430-224404435	6	-	AD	WDR26	protein_coding	51887	4.72522	84.74	76.54	8.2	0.835	99.41	98.98	0.43	0.647	78.51	76.81	1.7	0.592
ENSG00000162923.18	chr1:224402004-224402109	106	-	CE	WDR26	protein_coding	51887	4.72522	4.3	3.08	1.22	0.769	3.6	3.31	0.29	0.561	2.93	3.06	-0.13	0.567
ENSG00000162923.18	chr1:224399025-224399034	10	-	CE	WDR26	protein_coding	51887	4.72522	99.73	99.76	-0.03	0.523	99.68	99.56	0.12	0.635	99.72	99.52	0.2	0.683
ENSG00000162923.18	chr1:224398889-224399024	136	-	AD	WDR26	protein_coding	51887	4.72522	99.86	99.87	-0.01	0.53	99.74	99.67	0.07	0.563	99.83	99.59	0.24	0.75
ENSG00000162923.18	chr1:224398097-224398226	130	-	CE	WDR26	protein_coding	51887	4.72522	99.94	99.89	0.05	0.666	99.93	99.7	0.23	0.827	99.94	99.59	0.35	0.934
ENSG00000162923.18	chr1:224397167-224397326	160	-	CE	WDR26	protein_coding	51887	4.72522	0.18	0.09	0.09	0.689	0.24	0.1	0.14	0.807	0.12	0.09	0.03	0.566
ENSG00000162923.18	chr1:224393828-224394013	186	-	CE	WDR26	protein_coding	51887	4.72522	98.82	99.37	-0.55	0.904	98.78	99.22	-0.44	0.774	99.22	99.12	0.1	0.586
ENSG00000162923.18	chr1:224393222-224393354	133	-	CE	WDR26	protein_coding	51887	4.72522	2.97	1.88	1.09	0.677	2.03	1.37	0.66	0.683	38.35	1.3	37.05	1
ENSG00000162923.18	chr1:224389851-224389860	10	-	AA	WDR26	protein_coding	51887	4.72522	99.63	43.51	56.12	1	39.87	36.58	3.29	0.749	28.03	69.16	-41.13	0.881
ENSG00000162923.18	chr1:224389184-224389253	70	-	TE	WDR26	protein_coding	51887	4.72522	0.04	0.03	0.01	0.547	0.04	0.03	0.01	0.557	0.03	0.03	0	0.529
ENSG00000162923.18	chr1:224389150-224389183	34	-	TE	WDR26	protein_coding	51887	4.72522	0.04	0.03	0.01	0.532	0.04	0.03	0.01	0.56	0.03	0.03	0	0.522
ENSG00000162923.18	chr1:224389148-224389149	2	-	TE	WDR26	protein_coding	51887	4.72522	0.04	0.03	0.01	0.562	0.04	0.03	0.01	0.543	0.03	0.03	0	0.532
ENSG00000162923.18	chr1:224389136-224389147	12	-	TE	WDR26	protein_coding	51887	4.72522	92.5	98.84	-6.34	0.848	99.96	99.97	-0.01	0.53	95.85	99.56	-3.71	0.902
ENSG00000162923.18	chr1:224385184-224386502	1319	-	TE	WDR26	protein_coding	51887	4.72522	81.23	81.88	-0.65	0.518	69.58	81.87	-12.29	0.853	74.01	81.89	-7.88	0.846
ENSG00000162923.18	chr1:224385161-224385183	23	-	TE	WDR26	protein_coding	51887	4.72522	18.78	18.14	0.64	0.51	30.33	18.17	12.16	0.839	26.08	18.14	7.94	0.829
ENSG00000162923.18	chr1:224385146-224385160	15	-	TE	WDR26	protein_coding	51887	4.72522	0.28	0.16	0.12	0.635	0.24	0.16	0.08	0.609	0.25	0.16	0.09	0.627
ENSG00000162775.17	chr1:110339323-110339376	54	+	TS	RBM15	protein_coding	8175	6.20108	0.77	0.88	-0.11	0.547	0.96	0.86	0.1	0.532	0.89	0.87	0.02	0.526
ENSG00000162775.17	chr1:110339377-110339421	45	+	TS	RBM15	protein_coding	8175	6.20108	63.9	70.93	-7.03	0.743	71.77	71.11	0.66	0.51	54.19	70.91	-16.72	0.596
ENSG00000162775.17	chr1:110339422-110339424	3	+	TS	RBM15	protein_coding	8175	6.20108	33.87	27.29	6.58	0.7	26.1	27.18	-1.08	0.504	42.24	27.11	15.13	0.609
ENSG00000162775.17	chr1:110339425-110339465	41	+	TS	RBM15	protein_coding	8175	6.20108	1.9	1.65	0.25	0.537	1.33	1.61	-0.28	0.601	1.78	1.64	0.14	0.538
ENSG00000162775.17	chr1:110339466-110339586	121	+	TS	RBM15	protein_coding	8175	6.20108	1.92	2.01	-0.09	0.53	2.66	2	0.66	0.62	3.52	1.94	1.58	0.731
ENSG00000162775.17	chr1:110339587-110339607	21	+	AD	RBM15	protein_coding	8175	6.20108	99.3	92.87	6.43	0.917	99.17	92.82	6.35	0.912	98.89	92.88	6.01	0.889
ENSG00000162775.17	chr1:110339608-110339883	276	+	RI	RBM15	protein_coding	8175	6.20108	99.44	92.88	6.56	0.947	99.13	92.81	6.32	0.923	99.18	92.91	6.27	0.923
ENSG00000162775.17	chr1:110339884-110340204	321	+	CE	RBM15	protein_coding	8175	6.20108	99.67	99.56	0.11	0.591	99.61	99.56	0.05	0.577	99.63	99.56	0.07	0.583
ENSG00000162775.17	chr1:110340205-110340360	156	+	RI	RBM15	protein_coding	8175	6.20108	99.73	99.22	0.51	0.817	99.68	99.24	0.44	0.793	99.72	99.22	0.5	0.794
ENSG00000162775.17	chr1:110340361-110342093	1733	+	AA	RBM15	protein_coding	8175	6.20108	99.8	99.64	0.16	0.681	99.75	99.64	0.11	0.652	99.76	99.64	0.12	0.642
ENSG00000162775.17	chr1:110342094-110342181	88	+	CE	RBM15	protein_coding	8175	6.20108	99.76	99.75	0.01	0.52	99.72	99.77	-0.05	0.537	99.72	99.76	-0.04	0.542
ENSG00000162775.17	chr1:110342182-110342268	87	+	AD	RBM15	protein_coding	8175	6.20108	99.64	99.61	0.03	0.501	99.6	99.62	-0.02	0.508	99.36	99.61	-0.25	0.641
ENSG00000162775.17	chr1:110345539-110345649	111	+	CE	RBM15	protein_coding	8175	6.20108	70.69	61.68	9.01	0.704	61.28	62.02	-0.74	0.518	53.72	61.77	-8.05	0.657
ENSG00000162775.17	chr1:110346308-110346324	17	+	AA	RBM15	protein_coding	8175	6.20108	98.92	97.76	1.16	0.711	98.81	97.68	1.13	0.703	98.8	97.73	1.07	0.691
ENSG00000162775.17	chr1:110346325-110346633	309	+	TE	RBM15	protein_coding	8175	6.20108	67.73	77.42	-9.69	0.885	53.5	77.29	-23.79	0.973	59.71	77.45	-17.74	0.925
ENSG00000162775.17	chr1:110346634-110346673	40	+	TE	RBM15	protein_coding	8175	6.20108	22.66	22.68	-0.02	0.501	29.27	22.6	6.67	0.55	40.14	22.48	17.66	0.919
ENSG00000162775.17	chr1:110346674-110346677	4	+	TE	RBM15	protein_coding	8175	6.20108	1.55	0.72	0.83	0.687	0.65	0.74	-0.09	0.547	0.7	0.69	0.01	0.509
ENSG00000162775.17	chr1:110346678-110346681	4	+	TE	RBM15	protein_coding	8175	6.20108	9.58	0.69	8.89	0.927	17.89	0.68	17.21	0.936	0.7	0.73	-0.03	0.5
ENSG00000117477.13	chr1:169427463-169427474	12	-	TS	CCDC181	protein_coding	65799	0.250269	98.84	97.54	1.3	0.731	98.96	97.6	1.36	0.696	99.03	97.55	1.48	0.737
ENSG00000117477.13	chr1:169427288-169427462	175	-	TS	CCDC181	protein_coding	65799	0.250269	1.15	2.45	-1.3	0.743	1.01	2.45	-1.44	0.729	0.96	2.4	-1.44	0.764
ENSG00000117477.13	chr1:169424931-169424950	20	-	AA	CCDC181	protein_coding	65799	0.250269	42.54	55.31	-12.77	0.797	50.64	58.65	-8.01	0.761	48.5	56.13	-7.63	0.703
ENSG00000117477.13	chr1:169424811-169424930	120	-	CE	CCDC181	protein_coding	65799	0.250269	99.24	99.12	0.12	0.505	99.18	99.32	-0.14	0.536	99.16	99.13	0.03	0.519
ENSG00000117477.13	chr1:169422169-169422313	145	-	CE	CCDC181	protein_coding	65799	0.250269	94.68	99.28	-4.6	0.887	96.91	99.4	-2.49	0.872	96.03	99.31	-3.28	0.886
ENSG00000117477.13	chr1:169421578-169422168	591	-	RI	CCDC181	protein_coding	65799	0.250269	93.94	97.4	-3.46	0.68	96.96	97.47	-0.51	0.57	96.17	97.41	-1.24	0.625
ENSG00000117477.13	chr1:169397389-169397391	3	-	AA	CCDC181	protein_coding	65799	0.250269	33.84	48.6	-14.76	0.894	49.53	50.02	-0.49	0.519	40.56	48.89	-8.33	0.728
ENSG00000117477.13	chr1:169397237-169397388	152	-	CE	CCDC181	protein_coding	65799	0.250269	92.06	97.32	-5.26	0.947	96.82	97.37	-0.55	0.562	97.26	97.39	-0.13	0.528
ENSG00000117477.13	chr1:169395894-169397236	1343	-	AD	CCDC181	protein_coding	65799	0.250269	1.15	0.97	0.18	0.557	2.07	0.95	1.12	0.73	0.97	0.97	0	0.513
ENSG00000117477.13	chr1:169395047-169395206	160	-	TE	CCDC181	protein_coding	65799	0.250269	0.73	0.7	0.03	0.528	0.72	0.69	0.03	0.536	0.74	0.7	0.04	0.539
ENSG00000117477.13	chr1:169394870-169395046	177	-	TE	CCDC181	protein_coding	65799	0.250269	99.28	99.34	-0.06	0.515	99.25	99.3	-0.05	0.5	99.3	99.32	-0.02	0.519
ENSG00000162367.12	chr1:47218688-47220174	1487	-	TE	TAL1	protein_coding	15935	0.0718111	4.24	18.47	-14.23	0.899	28.06	18.46	9.6	0.773	18.48	18.88	-0.4	0.55
ENSG00000162367.12	chr1:47216292-47218687	2396	-	TE	TAL1	protein_coding	15935	0.0718111	47.56	40.89	6.67	0.731	36.19	40.71	-4.52	0.684	40	40.59	-0.59	0.51
ENSG00000162367.12	chr1:47216291-47216291	1	-	TE	TAL1	protein_coding	15935	0.0718111	33.6	27.95	5.65	0.733	24.98	27.95	-2.97	0.642	27.96	27.84	0.12	0.515
ENSG00000162367.12	chr1:47216290-47216290	1	-	TE	TAL1	protein_coding	15935	0.0718111	19.73	15.08	4.65	0.722	13.75	15.03	-1.28	0.563	16.55	15.04	1.51	0.569
ENSG00000163155.12	chr1:151165903-151165948	46	-	TS	LYSMD1	protein_coding	6200	3.5721	75.55	80.36	-4.81	0.524	71.97	80.28	-8.31	0.739	74.16	80.1	-5.94	0.756
ENSG00000163155.12	chr1:151165747-151165902	156	-	TS	LYSMD1	protein_coding	6200	3.5721	24.49	19.52	4.97	0.551	27.93	19.92	8.01	0.717	26.16	19.87	6.29	0.739
ENSG00000163155.12	chr1:151165688-151165746	59	-	AD	LYSMD1	protein_coding	6200	3.5721	78.23	87.46	-9.23	0.949	81.85	82.95	-1.1	0.586	78.83	84.15	-5.32	0.83
ENSG00000163155.12	chr1:151162016-151162100	85	-	AA	LYSMD1	protein_coding	6200	3.5721	98.98	98.75	0.23	0.651	99.53	99.65	-0.12	0.581	99.56	99.63	-0.07	0.53
ENSG00000163155.12	chr1:151160815-151161020	206	-	CE	LYSMD1	protein_coding	6200	3.5721	99.47	99.54	-0.07	0.512	99.5	99.56	-0.06	0.545	99.45	99.58	-0.13	0.538
ENSG00000143222.12	chr1:161153978-161153983	6	+	TS	UFC1	protein_coding	6080	12.9447	0.56	0.78	-0.22	0.595	0.65	0.77	-0.12	0.529	0.6	0.79	-0.19	0.58
ENSG00000143222.12	chr1:161153984-161153984	1	+	TS	UFC1	protein_coding	6080	12.9447	0.57	0.77	-0.2	0.595	0.68	0.81	-0.13	0.535	0.6	0.79	-0.19	0.544
ENSG00000143222.12	chr1:161153985-161153993	9	+	TS	UFC1	protein_coding	6080	12.9447	0.56	0.79	-0.23	0.585	0.67	0.75	-0.08	0.504	0.58	0.79	-0.21	0.62
ENSG00000143222.12	chr1:161153994-161153997	4	+	TS	UFC1	protein_coding	6080	12.9447	99.43	99.19	0.24	0.595	99.37	99.22	0.15	0.546	99.41	99.21	0.2	0.573
ENSG00000143222.12	chr1:161154071-161154090	20	+	AD	UFC1	protein_coding	6080	12.9447	98.29	98.47	-0.18	0.519	97.99	98.48	-0.49	0.611	99.94	98.48	1.46	0.964
ENSG00000143222.12	chr1:161154091-161154120	30	+	AD	UFC1	protein_coding	6080	12.9447	98.29	98.49	-0.2	0.542	97.98	98.49	-0.51	0.549	99.93	98.48	1.45	0.96
ENSG00000143222.12	chr1:161154121-161154379	259	+	AD	UFC1	protein_coding	6080	12.9447	0.15	0.15	0	0.504	0.16	0.16	0	0.508	0.15	0.15	0	0.511
ENSG00000143222.12	chr1:161156950-161157017	68	+	CE	UFC1	protein_coding	6080	12.9447	99.93	99.93	0	0.501	99.93	99.93	0	0.525	99.93	99.93	0	0.514
ENSG00000143222.12	chr1:161157018-161157253	236	+	RI	UFC1	protein_coding	6080	12.9447	0.12	0.13	-0.01	0.517	0.14	0.13	0.01	0.511	0.12	0.12	0	0.529
ENSG00000143222.12	chr1:161157254-161157317	64	+	CE	UFC1	protein_coding	6080	12.9447	99.93	99.93	0	0.505	99.93	99.93	0	0.509	99.93	99.93	0	0.515
ENSG00000143222.12	chr1:161157599-161157616	18	+	AA	UFC1	protein_coding	6080	12.9447	0.16	0.14	0.02	0.558	0.16	0.15	0.01	0.507	0.15	0.15	0	0.531
ENSG00000143222.12	chr1:161157617-161157693	77	+	CE	UFC1	protein_coding	6080	12.9447	99.94	99.94	0	0.51	99.93	99.94	-0.01	0.531	99.94	99.94	0	0.519
ENSG00000143222.12	chr1:161157694-161158120	427	+	RI	UFC1	protein_coding	6080	12.9447	0.11	0.1	0.01	0.509	0.11	0.1	0.01	0.525	0.11	0.1	0.01	0.522
ENSG00000143222.12	chr1:161158121-161158211	91	+	CE	UFC1	protein_coding	6080	12.9447	95.89	98.69	-2.8	0.949	94.64	98.49	-3.85	0.967	94.11	98.69	-4.58	0.991
ENSG00000143222.12	chr1:161158683-161158856	174	+	TE	UFC1	protein_coding	6080	12.9447	94.05	93.42	0.63	0.535	99.93	99.94	-0.01	0.536	96.37	93.5	2.87	0.635
ENSG00000186283.14	chr1:179082070-179082085	16	+	TS	TOR3A	protein_coding	15953	3.86894	0.42	0.27	0.15	0.603	0.33	0.28	0.05	0.553	0.31	0.29	0.02	0.509
ENSG00000186283.14	chr1:179082086-179082335	250	+	TS	TOR3A	protein_coding	15953	3.86894	99.59	99.72	-0.13	0.579	99.67	99.71	-0.04	0.531	99.68	99.71	-0.03	0.505
ENSG00000186283.14	chr1:179082336-179082387	52	+	AD	TOR3A	protein_coding	15953	3.86894	99.74	99.8	-0.06	0.555	99.77	99.82	-0.05	0.537	99.79	99.81	-0.02	0.5
ENSG00000186283.14	chr1:179082925-179082939	15	+	AA	TOR3A	protein_coding	15953	3.86894	1.02	0.69	0.33	0.551	0.58	0.53	0.05	0.516	0.52	0.53	-0.01	0.511
ENSG00000186283.14	chr1:179085628-179085768	141	+	AA	TOR3A	protein_coding	15953	3.86894	83.94	87.81	-3.87	0.907	84.32	89.35	-5.03	0.833	89.46	89.84	-0.38	0.557
ENSG00000186283.14	chr1:179087911-179087916	6	+	AA	TOR3A	protein_coding	15953	3.86894	99.6	99.69	-0.09	0.571	99.71	99.75	-0.04	0.536	99.66	99.76	-0.1	0.553
ENSG00000186283.14	chr1:179087917-179088089	173	+	CE	TOR3A	protein_coding	15953	3.86894	99.51	99.66	-0.15	0.594	99.68	99.73	-0.05	0.564	99.62	99.73	-0.11	0.579
ENSG00000186283.14	chr1:179090858-179091777	920	+	AD	TOR3A	protein_coding	15953	3.86894	1.27	0.92	0.35	0.607	0.72	0.73	-0.01	0.508	0.97	0.73	0.24	0.576
ENSG00000186283.14	chr1:179094093-179094101	9	+	AA	TOR3A	protein_coding	15953	3.86894	99.42	99.56	-0.14	0.579	99.69	99.68	0.01	0.509	99.58	99.65	-0.07	0.526
ENSG00000186283.14	chr1:179094968-179095092	125	+	CE	TOR3A	protein_coding	15953	3.86894	99.86	99.9	-0.04	0.582	99.88	99.9	-0.02	0.564	99.9	99.9	0	0.535
ENSG00000178028.14	chr1:44213455-44213470	16	+	TS	DMAP1	protein_coding	7226	5.12597	1.81	1.27	0.54	0.604	1.1	1.22	-0.12	0.52	1.22	1.21	0.01	0.506
ENSG00000178028.14	chr1:44213471-44213477	7	+	TS	DMAP1	protein_coding	7226	5.12597	1.73	1.24	0.49	0.553	1.15	1.21	-0.06	0.501	1.24	1.19	0.05	0.535
ENSG00000178028.14	chr1:44213478-44213487	10	+	TS	DMAP1	protein_coding	7226	5.12597	1.75	1.2	0.55	0.574	1.08	1.25	-0.17	0.532	1.25	1.25	0	0.518
ENSG00000178028.14	chr1:44213488-44213502	15	+	TS	DMAP1	protein_coding	7226	5.12597	1.77	1.19	0.58	0.554	1.09	1.24	-0.15	0.56	1.23	1.23	0	0.537
ENSG00000178028.14	chr1:44213503-44213527	25	+	TS	DMAP1	protein_coding	7226	5.12597	98.25	98.76	-0.51	0.581	98.89	98.75	0.14	0.549	98.79	98.76	0.03	0.504
ENSG00000178028.14	chr1:44213528-44213549	22	+	AD	DMAP1	protein_coding	7226	5.12597	49.91	52.34	-2.43	0.649	47.35	52.25	-4.9	0.756	52.28	52.29	-0.01	0.504
ENSG00000178028.14	chr1:44213550-44213582	33	+	AD	DMAP1	protein_coding	7226	5.12597	48.91	50.94	-2.03	0.617	46.26	50.83	-4.57	0.801	48.89	51.09	-2.2	0.645
ENSG00000178028.14	chr1:44213583-44213662	80	+	AD	DMAP1	protein_coding	7226	5.12597	47.25	49.99	-2.74	0.657	43.79	49.81	-6.02	0.883	48.96	49.78	-0.82	0.556
ENSG00000178028.14	chr1:44213663-44213708	46	+	AA	DMAP1	protein_coding	7226	5.12597	61.07	56.71	4.36	0.625	56.76	56.72	0.04	0.501	62.2	56.6	5.6	0.712
ENSG00000178028.14	chr1:44213709-44213748	40	+	AA	DMAP1	protein_coding	7226	5.12597	90.23	84.81	5.42	0.773	86.72	84.78	1.94	0.59	93.01	84.75	8.26	0.929
ENSG00000178028.14	chr1:44213749-44213858	110	+	CE	DMAP1	protein_coding	7226	5.12597	99.68	99.79	-0.11	0.633	99.71	99.78	-0.07	0.574	99.67	99.78	-0.11	0.597
ENSG00000178028.14	chr1:44214350-44214441	92	+	CE	DMAP1	protein_coding	7226	5.12597	99.66	99.51	0.15	0.66	98.45	99.52	-1.07	0.791	99.64	99.5	0.14	0.635
ENSG00000178028.14	chr1:44214899-44215305	407	+	RI	DMAP1	protein_coding	7226	5.12597	6.63	8.11	-1.48	0.675	7.04	8.3	-1.26	0.641	5.35	7.62	-2.27	0.755
ENSG00000178028.14	chr1:44215306-44215319	14	+	CE	DMAP1	protein_coding	7226	5.12597	4.87	9.26	-4.39	0.829	7.71	9.53	-1.82	0.657	5.49	8.83	-3.34	0.734
ENSG00000178028.14	chr1:44217990-44218307	318	+	AA	DMAP1	protein_coding	7226	5.12597	6.86	8.93	-2.07	0.706	7.68	9.16	-1.48	0.641	4.51	8.37	-3.86	0.849
ENSG00000178028.14	chr1:44218308-44218310	3	+	AA	DMAP1	protein_coding	7226	5.12597	7.03	8.99	-1.96	0.693	7.78	9.3	-1.52	0.648	1.31	8.49	-7.18	0.986
ENSG00000178028.14	chr1:44218341-44218469	129	+	CE	DMAP1	protein_coding	7226	5.12597	99.53	99.32	0.21	0.612	99.52	99.26	0.26	0.648	99.45	99.31	0.14	0.617
ENSG00000178028.14	chr1:44218588-44218590	3	+	AA	DMAP1	protein_coding	7226	5.12597	98.38	98.74	-0.36	0.564	98.38	98.76	-0.38	0.562	98.15	98.73	-0.58	0.634
ENSG00000178028.14	chr1:44218591-44218755	165	+	CE	DMAP1	protein_coding	7226	5.12597	99.6	99.68	-0.08	0.555	99.59	99.68	-0.09	0.552	99.52	99.68	-0.16	0.579
ENSG00000178028.14	chr1:44219056-44219241	186	+	CE	DMAP1	protein_coding	7226	5.12597	99.64	99.7	-0.06	0.559	99.64	99.71	-0.07	0.571	99.61	99.7	-0.09	0.532
ENSG00000178028.14	chr1:44219406-44219477	72	+	CE	DMAP1	protein_coding	7226	5.12597	99.54	99.66	-0.12	0.591	99.61	99.65	-0.04	0.527	99.54	99.66	-0.12	0.591
ENSG00000178028.14	chr1:44219806-44219878	73	+	CE	DMAP1	protein_coding	7226	5.12597	99.65	99.75	-0.1	0.582	99.71	99.75	-0.04	0.553	99.64	99.73	-0.09	0.56
ENSG00000178028.14	chr1:44220017-44220309	293	+	CE	DMAP1	protein_coding	7226	5.12597	99.57	99.71	-0.14	0.602	99.64	99.71	-0.07	0.549	99.59	99.71	-0.12	0.566
ENSG00000178028.14	chr1:44220559-44220673	115	+	TE	DMAP1	protein_coding	7226	5.12597	90.21	80.75	9.46	0.792	55.53	80.68	-25.15	0.932	83.71	81.04	2.67	0.574
ENSG00000178028.14	chr1:44220674-44220681	8	+	TE	DMAP1	protein_coding	7226	5.12597	9.65	19.21	-9.56	0.774	44.46	19.3	25.16	0.944	16.77	18.63	-1.86	0.585
ENSG00000007968.7	chr1:23524383-23524488	106	-	CE	E2F2	protein_coding	24795	0.410013	96.5	99.64	-3.14	0.99	96.93	99.09	-2.16	0.971	99.56	99.64	-0.08	0.543
ENSG00000007968.7	chr1:23521843-23522056	214	-	CE	E2F2	protein_coding	24795	0.410013	99.6	99.47	0.13	0.569	99.42	99.49	-0.07	0.514	99.27	99.5	-0.23	0.562
ENSG00000007968.7	chr1:23521837-23521842	6	-	AD	E2F2	protein_coding	24795	0.410013	97.02	84.77	12.25	0.986	94.22	84.74	9.48	0.908	95.33	84.73	10.6	0.926
ENSG00000007968.7	chr1:23521070-23521071	2	-	AA	E2F2	protein_coding	24795	0.410013	92.7	98.41	-5.71	0.857	98.45	97.93	0.52	0.624	95.81	98.43	-2.62	0.724
ENSG00000007968.7	chr1:23521066-23521069	4	-	AA	E2F2	protein_coding	24795	0.410013	98.88	98.56	0.32	0.541	98.46	98.52	-0.06	0.522	96.18	98.59	-2.41	0.701
ENSG00000007968.7	chr1:23520913-23521065	153	-	CE	E2F2	protein_coding	24795	0.410013	99.14	98.88	0.26	0.553	98.95	98.94	0.01	0.512	98.31	98.89	-0.58	0.619
ENSG00000007968.7	chr1:23520447-23520912	466	-	AD	E2F2	protein_coding	24795	0.410013	1.41	3.08	-1.67	0.765	2.43	2.6	-0.17	0.513	2.25	1.84	0.41	0.56
ENSG00000007968.7	chr1:23519109-23519130	22	-	AA	E2F2	protein_coding	24795	0.410013	99.47	98.39	1.08	0.822	98.96	98.52	0.44	0.592	99.12	99.28	-0.16	0.562
ENSG00000007968.7	chr1:23516335-23516527	193	-	CE	E2F2	protein_coding	24795	0.410013	99.84	99.78	0.06	0.56	99.77	99.78	-0.01	0.516	99.75	99.79	-0.04	0.531
ENSG00000007968.7	chr1:23509939-23510148	210	-	CE	E2F2	protein_coding	24795	0.410013	99.83	99.78	0.05	0.563	99.76	99.78	-0.02	0.53	99.72	99.78	-0.06	0.548
ENSG00000177133.14	chr1:3062743-3063786	1044	-	TS	PRDM16-DT	lncRNA	9480	0.241207	9.38	6.43	2.95	0.627	4.13	6.19	-2.06	0.565	2.96	6.07	-3.11	0.661
ENSG00000177133.14	chr1:3062532-3062742	211	-	TS	PRDM16-DT	lncRNA	9480	0.241207	44.62	6.35	38.27	0.99	32.77	6.41	26.36	0.789	22.62	6.35	16.27	0.767
ENSG00000177133.14	chr1:3062290-3062531	242	-	TS	PRDM16-DT	lncRNA	9480	0.241207	49.27	93.67	-44.4	0.989	66.83	93.49	-26.66	0.801	77.44	94.02	-16.58	0.793
ENSG00000049245.13	chr1:7771680-7771916	237	+	CE	VAMP3	protein_coding	10136	10.2407	8.2	6.97	1.23	0.658	9.25	9.13	0.12	0.521	14.73	9.06	5.67	0.882
ENSG00000049245.13	chr1:7771917-7772675	759	+	AD	VAMP3	protein_coding	10136	10.2407	8.67	3.77	4.9	0.996	10.45	4.99	5.46	0.997	14.81	5.03	9.78	0.989
ENSG00000049245.13	chr1:7776852-7777159	308	+	AA	VAMP3	protein_coding	10136	10.2407	0.66	0.68	-0.02	0.502	1.72	0.69	1.03	0.719	1.15	0.71	0.44	0.619
ENSG00000049245.13	chr1:7777160-7777318	159	+	CE	VAMP3	protein_coding	10136	10.2407	99.89	99.88	0.01	0.513	99.83	99.89	-0.06	0.577	99.86	99.88	-0.02	0.528
ENSG00000049245.13	chr1:7778118-7778151	34	+	CE	VAMP3	protein_coding	10136	10.2407	99.75	99.73	0.02	0.503	99.65	99.73	-0.08	0.579	99.69	99.74	-0.05	0.54
ENSG00000049245.13	chr1:7778152-7778154	3	+	RI	VAMP3	protein_coding	10136	10.2407	90.6	92.43	-1.83	0.677	97.27	92.34	4.93	0.902	91.74	92.33	-0.59	0.553
ENSG00000049245.13	chr1:7778155-7778169	15	+	CE	VAMP3	protein_coding	10136	10.2407	99.57	99.6	-0.03	0.516	99.43	99.6	-0.17	0.609	99.52	99.59	-0.07	0.537
ENSG00000049245.13	chr1:7779626-7779647	22	+	AA	VAMP3	protein_coding	10136	10.2407	99.72	99.74	-0.02	0.523	99.58	99.75	-0.17	0.63	99.67	99.74	-0.07	0.559
ENSG00000116747.13	chr1:193059633-193059770	138	+	CE	RO60	protein_coding	32323	3.24238	97.3	97.24	0.06	0.5	98.84	97.96	0.88	0.66	97.23	97.96	-0.73	0.539
ENSG00000116747.13	chr1:193059771-193059776	6	+	AD	RO60	protein_coding	32323	3.24238	83.37	84.22	-0.85	0.528	60.86	92.19	-31.33	0.999	72.54	91.68	-19.14	0.957
ENSG00000116747.13	chr1:193059863-193059873	11	+	AA	RO60	protein_coding	32323	3.24238	8.51	6.71	1.8	0.584	1.8	3.66	-1.86	0.649	12.17	3.58	8.59	0.894
ENSG00000116747.13	chr1:193060034-193060056	23	+	TS	RO60	protein_coding	32323	3.24238	7.28	6.41	0.87	0.553	4.51	4.79	-0.28	0.51	4.94	4.6	0.34	0.516
ENSG00000116747.13	chr1:193060057-193060222	166	+	TS	RO60	protein_coding	32323	3.24238	92.61	93.61	-1	0.521	95.56	95.31	0.25	0.503	95.2	95.34	-0.14	0.508
ENSG00000116747.13	chr1:193069034-193069046	13	+	CE	RO60	protein_coding	32323	3.24238	76.33	91.03	-14.7	0.892	67.43	89.5	-22.07	1	82.5	89.91	-7.41	0.769
ENSG00000116747.13	chr1:193069047-193069047	1	+	RI	RO60	protein_coding	32323	3.24238	62.09	91.83	-29.74	0.927	58.48	61.08	-2.6	0.573	60.86	60.35	0.51	0.527
ENSG00000116747.13	chr1:193069048-193069181	134	+	CE	RO60	protein_coding	32323	3.24238	89.86	97.76	-7.9	0.817	65.35	89.97	-24.62	1	83.68	89.99	-6.31	0.771
ENSG00000116747.13	chr1:193075820-193076040	221	+	CE	RO60	protein_coding	32323	3.24238	99.56	98.29	1.27	0.833	94.62	97.97	-3.35	0.904	99.49	97.99	1.5	0.807
ENSG00000116747.13	chr1:193076501-193076647	147	+	CE	RO60	protein_coding	32323	3.24238	99.65	99.74	-0.09	0.571	99.74	99.75	-0.01	0.535	99.58	99.74	-0.16	0.615
ENSG00000116747.13	chr1:193076913-193077050	138	+	CE	RO60	protein_coding	32323	3.24238	99.52	99.62	-0.1	0.591	99.63	99.62	0.01	0.508	99.34	99.63	-0.29	0.645
ENSG00000116747.13	chr1:193081364-193081367	4	+	AA	RO60	protein_coding	32323	3.24238	98.78	98.72	0.06	0.511	98.82	98.69	0.13	0.547	94.99	98.54	-3.55	0.855
ENSG00000116747.13	chr1:193081368-193081480	113	+	CE	RO60	protein_coding	32323	3.24238	99.21	99.44	-0.23	0.599	99.34	99.43	-0.09	0.528	96.46	99.4	-2.94	0.9
ENSG00000116747.13	chr1:193082186-193082299	114	+	CE	RO60	protein_coding	32323	3.24238	99.4	99.65	-0.25	0.635	99.59	99.63	-0.04	0.531	99.38	99.64	-0.26	0.639
ENSG00000116747.13	chr1:193084579-193084657	79	+	CE	RO60	protein_coding	32323	3.24238	99.21	99.56	-0.35	0.644	99.25	99.46	-0.21	0.561	98.9	99.57	-0.67	0.719
ENSG00000116747.13	chr1:193084658-193084698	41	+	AD	RO60	protein_coding	32323	3.24238	99.29	99.6	-0.31	0.634	99.45	99.61	-0.16	0.603	98.88	99.6	-0.72	0.733
ENSG00000116747.13	chr1:193084989-193085040	52	+	CE	RO60	protein_coding	32323	3.24238	99.2	99.34	-0.14	0.53	99.4	99.36	0.04	0.503	98.12	99.35	-1.23	0.733
ENSG00000088035.18	chr1:63367575-63367602	28	+	TS	ALG6	protein_coding	70978	0.738441	7.84	9.06	-1.22	0.582	3.77	6.74	-2.97	0.651	7.78	8.54	-0.76	0.525
ENSG00000088035.18	chr1:63367603-63367626	24	+	TS	ALG6	protein_coding	70978	0.738441	7.52	9.1	-1.58	0.56	3.78	6.75	-2.97	0.648	7.65	8.45	-0.8	0.514
ENSG00000088035.18	chr1:63367627-63367642	16	+	TS	ALG6	protein_coding	70978	0.738441	90.5	88.82	1.68	0.569	95.01	92.28	2.73	0.614	91.03	88.53	2.5	0.585
ENSG00000088035.18	chr1:63367643-63367687	45	+	TS	ALG6	protein_coding	70978	0.738441	9.34	11.8	-2.46	0.593	4.99	7.74	-2.75	0.615	9.08	11.53	-2.45	0.616
ENSG00000088035.18	chr1:63367737-63367848	112	+	AF	ALG6	protein_coding	70978	0.738441	0.77	3.36	-2.59	0.851	2.05	9.59	-7.54	0.848	1.28	3.47	-2.19	0.769
ENSG00000088035.18	chr1:63367849-63367864	16	+	AD	ALG6	protein_coding	70978	0.738441	0.78	2.07	-1.29	0.76	1.62	5.78	-4.16	0.805	1.27	2.03	-0.76	0.631
ENSG00000088035.18	chr1:63367865-63368190	326	+	AD	ALG6	protein_coding	70978	0.738441	4.73	3.01	1.72	0.79	2.74	7.34	-4.6	0.884	2.31	3.18	-0.87	0.639
ENSG00000088035.18	chr1:63370989-63371059	71	+	AD	ALG6	protein_coding	70978	0.738441	99.64	99.82	-0.18	0.696	99.56	99.82	-0.26	0.733	99.2	99.76	-0.56	0.833
ENSG00000088035.18	chr1:63371060-63371287	228	+	AD	ALG6	protein_coding	70978	0.738441	0.66	0.9	-0.24	0.613	0.45	0.91	-0.46	0.752	0.84	0.94	-0.1	0.53
ENSG00000088035.18	chr1:63375266-63375388	123	+	CE	ALG6	protein_coding	70978	0.738441	0.96	0.71	0.25	0.627	0.52	0.72	-0.2	0.615	2.35	0.76	1.59	0.931
ENSG00000088035.18	chr1:63396513-63396597	85	+	CE	ALG6	protein_coding	70978	0.738441	99.53	99.54	-0.01	0.502	99.32	99.69	-0.37	0.817	99.73	99.55	0.18	0.662
ENSG00000088035.18	chr1:63404453-63404541	89	+	CE	ALG6	protein_coding	70978	0.738441	99.82	99.69	0.13	0.675	99.57	99.68	-0.11	0.59	99.74	99.68	0.06	0.564
ENSG00000088035.18	chr1:63407062-63407126	65	+	CE	ALG6	protein_coding	70978	0.738441	99.8	99.28	0.52	0.816	99.57	99.22	0.35	0.639	99.73	99.22	0.51	0.764
ENSG00000088035.18	chr1:63411146-63411155	10	+	CE	ALG6	protein_coding	70978	0.738441	98.66	98.26	0.4	0.647	99.28	98.29	0.99	0.898	99.11	98.31	0.8	0.805
ENSG00000088035.18	chr1:63411156-63411254	99	+	RI	ALG6	protein_coding	70978	0.738441	97.72	95.83	1.89	0.779	98.12	96.02	2.1	0.854	97.42	96.07	1.35	0.716
ENSG00000088035.18	chr1:63411255-63411331	77	+	CE	ALG6	protein_coding	70978	0.738441	98.58	96.79	1.79	0.77	98.41	96.95	1.46	0.724	98.01	96.95	1.06	0.63
ENSG00000088035.18	chr1:63411682-63411806	125	+	CE	ALG6	protein_coding	70978	0.738441	1.42	1.12	0.3	0.613	1.13	1.08	0.05	0.517	1.87	1.11	0.76	0.741
ENSG00000088035.18	chr1:63411926-63412061	136	+	CE	ALG6	protein_coding	70978	0.738441	99.73	99.73	0	0.52	99.08	99.73	-0.65	0.812	99.24	99.72	-0.48	0.738
ENSG00000088035.18	chr1:63414061-63414070	10	+	AA	ALG6	protein_coding	70978	0.738441	99.1	99.61	-0.51	0.732	99.66	99.61	0.05	0.527	98.81	99.62	-0.81	0.832
ENSG00000088035.18	chr1:63414071-63414146	76	+	CE	ALG6	protein_coding	70978	0.738441	99.7	99.7	0	0.523	99.73	99.72	0.01	0.523	99.61	99.7	-0.09	0.543
ENSG00000088035.18	chr1:63415818-63415872	55	+	AA	ALG6	protein_coding	70978	0.738441	0.51	0.65	-0.14	0.563	0.48	0.64	-0.16	0.587	0.98	0.65	0.33	0.607
ENSG00000088035.18	chr1:63415894-63415957	64	+	CE	ALG6	protein_coding	70978	0.738441	99.01	99.78	-0.77	0.939	99.76	99.77	-0.01	0.524	99.64	99.77	-0.13	0.633
ENSG00000088035.18	chr1:63419370-63419440	71	+	CE	ALG6	protein_coding	70978	0.738441	99.48	99.77	-0.29	0.719	99.47	99.76	-0.29	0.734	99.3	99.78	-0.48	0.809
ENSG00000088035.18	chr1:63428733-63428801	69	+	CE	ALG6	protein_coding	70978	0.738441	99.68	99.73	-0.05	0.537	99.39	99.74	-0.35	0.73	99.24	99.74	-0.5	0.774
ENSG00000088035.18	chr1:63428802-63428927	126	+	RI	ALG6	protein_coding	70978	0.738441	0.77	0.68	0.09	0.523	1.2	0.67	0.53	0.671	0.87	0.59	0.28	0.604
ENSG00000088035.18	chr1:63436823-63437126	304	+	TE	ALG6	protein_coding	70978	0.738441	0.45	0.43	0.02	0.505	0.51	0.43	0.08	0.556	0.61	0.4	0.21	0.609
ENSG00000088035.18	chr1:63437127-63437133	7	+	TE	ALG6	protein_coding	70978	0.738441	97.79	99.56	-1.77	0.863	99.49	99.57	-0.08	0.552	99.37	97.53	1.84	0.959
ENSG00000088035.18	chr1:63437134-63437176	43	+	TE	ALG6	protein_coding	70978	0.738441	2.24	0.44	1.8	0.854	0.52	0.44	0.08	0.539	0.61	2.47	-1.86	0.946
ENSG00000221978.13	chr1:1399329-1399335	7	-	TS	CCNL2	protein_coding	13624	4.78957	16.13	16.17	-0.04	0.513	0.53	16.16	-15.63	0.928	35.63	16.3	19.33	0.594
ENSG00000221978.13	chr1:1399318-1399328	11	-	TS	CCNL2	protein_coding	13624	4.78957	22.94	49.46	-26.52	0.863	64.2	49.35	14.85	0.757	64.23	49.4	14.83	0.65
ENSG00000221978.13	chr1:1399312-1399317	6	-	TS	CCNL2	protein_coding	13624	4.78957	34.07	25.96	8.11	0.642	34.02	25.94	8.08	0.642	0.77	25.97	-25.2	0.994
ENSG00000221978.13	chr1:1399310-1399311	2	-	TS	CCNL2	protein_coding	13624	4.78957	27.99	9.35	18.64	0.789	2.25	9.24	-6.99	0.956	0.79	9.27	-8.48	0.999
ENSG00000221978.13	chr1:1399019-1399309	291	-	TS	CCNL2	protein_coding	13624	4.78957	0.64	0.44	0.2	0.613	0.51	0.42	0.09	0.552	0.81	0.43	0.38	0.688
ENSG00000221978.13	chr1:1398988-1399018	31	-	AD	CCNL2	protein_coding	13624	4.78957	1.99	1.72	0.27	0.584	0.84	1.68	-0.84	0.76	1.63	1.72	-0.09	0.536
ENSG00000221978.13	chr1:1398597-1398671	75	-	CE	CCNL2	protein_coding	13624	4.78957	99.67	99.74	-0.07	0.554	99.7	99.73	-0.03	0.522	99.53	99.74	-0.21	0.611
ENSG00000221978.13	chr1:1398288-1398304	17	-	TS	CCNL2	protein_coding	13624	4.78957	0.61	0.48	0.13	0.567	0.49	0.48	0.01	0.507	0.83	0.47	0.36	0.636
ENSG00000221978.13	chr1:1398233-1398287	55	-	TS	CCNL2	protein_coding	13624	4.78957	99.36	99.54	-0.18	0.586	99.51	99.55	-0.04	0.501	99.19	99.55	-0.36	0.606
ENSG00000221978.13	chr1:1395515-1395537	23	-	AA	CCNL2	protein_coding	13624	4.78957	1.6	0.44	1.16	0.885	1.19	0.42	0.77	0.783	0.91	0.44	0.47	0.643
ENSG00000221978.13	chr1:1393396-1393460	65	-	CE	CCNL2	protein_coding	13624	4.78957	99.61	99.56	0.05	0.575	99.64	99.56	0.08	0.616	99.46	99.56	-0.1	0.523
ENSG00000221978.13	chr1:1392799-1392803	5	-	AA	CCNL2	protein_coding	13624	4.78957	88.58	57.32	31.26	1	77.45	57.18	20.27	0.999	79.51	57.19	22.32	1
ENSG00000221978.13	chr1:1392790-1392798	9	-	CE	CCNL2	protein_coding	13624	4.78957	89.67	58.14	31.53	1	77.52	58.01	19.51	0.996	79.89	58.06	21.83	0.998
ENSG00000221978.13	chr1:1392679-1392789	111	-	AD	CCNL2	protein_coding	13624	4.78957	82.41	50.98	31.43	1	67.52	50.93	16.59	0.973	65.99	50.98	15.01	0.966
ENSG00000221978.13	chr1:1392596-1392678	83	-	AD	CCNL2	protein_coding	13624	4.78957	72.49	46.24	26.25	1	57.27	46.18	11.09	0.961	59.46	46.28	13.18	0.945
ENSG00000221978.13	chr1:1391650-1391754	105	-	TS	CCNL2	protein_coding	13624	4.78957	2.38	1.73	0.65	0.555	2.59	1.78	0.81	0.572	4.18	1.69	2.49	0.733
ENSG00000221978.13	chr1:1391576-1391649	74	-	TS	CCNL2	protein_coding	13624	4.78957	97.48	98.31	-0.83	0.603	97.41	98.26	-0.85	0.596	96.11	98.27	-2.16	0.691
ENSG00000221978.13	chr1:1391554-1391575	22	-	AA	CCNL2	protein_coding	13624	4.78957	67.2	43.4	23.8	0.988	61.4	43.18	18.22	0.987	51.14	43.01	8.13	0.761
ENSG00000221978.13	chr1:1391297-1391553	257	-	CE	CCNL2	protein_coding	13624	4.78957	67.41	43.46	23.95	0.992	61.52	43.32	18.2	0.993	50.85	43.26	7.59	0.751
ENSG00000221978.13	chr1:1390766-1390865	100	-	CE	CCNL2	protein_coding	13624	4.78957	99.66	99.81	-0.15	0.632	99.77	99.82	-0.05	0.592	99.36	99.82	-0.46	0.758
ENSG00000221978.13	chr1:1390459-1390563	105	-	CE	CCNL2	protein_coding	13624	4.78957	99.64	99.79	-0.15	0.681	99.77	99.8	-0.03	0.55	99.38	99.79	-0.41	0.722
ENSG00000221978.13	chr1:1390230-1390371	142	-	CE	CCNL2	protein_coding	13624	4.78957	99.69	99.82	-0.13	0.641	99.77	99.8	-0.03	0.514	99.39	99.82	-0.43	0.732
ENSG00000221978.13	chr1:1388950-1389047	98	-	CE	CCNL2	protein_coding	13624	4.78957	1.01	1.24	-0.23	0.632	0.67	1.22	-0.55	0.766	1.11	1.24	-0.13	0.681
ENSG00000221978.13	chr1:1388511-1388625	115	-	RI	CCNL2	protein_coding	13624	4.78957	1.61	0.3	1.31	0.926	0.43	0.31	0.12	0.581	1.48	0.3	1.18	0.862
ENSG00000221978.13	chr1:1388492-1388510	19	-	CE	CCNL2	protein_coding	13624	4.78957	2.56	0.53	2.03	0.943	1.56	0.52	1.04	0.871	2.46	0.49	1.97	0.893
ENSG00000221978.13	chr1:1388066-1388491	426	-	RI	CCNL2	protein_coding	13624	4.78957	3.24	0.81	2.43	0.989	1.36	0.79	0.57	0.641	3.49	0.79	2.7	0.96
ENSG00000221978.13	chr1:1387954-1388065	112	-	CE	CCNL2	protein_coding	13624	4.78957	99.7	99.84	-0.14	0.641	99.79	99.83	-0.04	0.574	99.46	99.84	-0.38	0.741
ENSG00000221978.13	chr1:1387777-1387869	93	-	CE	CCNL2	protein_coding	13624	4.78957	99.68	99.6	0.08	0.624	99.68	99.74	-0.06	0.537	99.39	99.59	-0.2	0.545
ENSG00000221978.13	chr1:1387720-1387776	57	-	AD	CCNL2	protein_coding	13624	4.78957	1.11	0.66	0.45	0.7	1.49	1.31	0.18	0.568	2.04	0.65	1.39	0.743
ENSG00000221978.13	chr1:1387232-1387234	3	-	TE	CCNL2	protein_coding	13624	4.78957	0.23	0.14	0.09	0.605	0.16	0.13	0.03	0.559	0.38	0.14	0.24	0.702
ENSG00000221978.13	chr1:1387122-1387231	110	-	TE	CCNL2	protein_coding	13624	4.78957	82.43	81.52	0.91	0.623	89.1	88.65	0.45	0.553	82.22	81.57	0.65	0.578
ENSG00000221978.13	chr1:1386713-1387121	409	-	TE	CCNL2	protein_coding	13624	4.78957	7.82	5.36	2.46	0.501	0.98	3.07	-2.09	0.959	10.28	5.35	4.93	0.883
ENSG00000221978.13	chr1:1386708-1386712	5	-	TE	CCNL2	protein_coding	13624	4.78957	8.64	10.85	-2.21	0.679	8.99	6.87	2.12	0.764	6.43	10.78	-4.35	0.905
ENSG00000221978.13	chr1:1386502-1386707	206	-	TE	CCNL2	protein_coding	13624	4.78957	0.23	0.14	0.09	0.625	0.15	0.13	0.02	0.537	0.39	0.15	0.24	0.704
ENSG00000221978.13	chr1:1386499-1386501	3	-	TE	CCNL2	protein_coding	13624	4.78957	1.62	2.6	-0.98	0.867	1.27	1.62	-0.35	0.712	1.98	2.6	-0.62	0.721
ENSG00000221978.13	chr1:1386495-1386496	2	-	TE	CCNL2	protein_coding	13624	4.78957	1.96	1.03	0.93	0.668	1.33	1.01	0.32	0.543	3.46	1.09	2.37	0.738
ENSG00000221978.13	chr1:1386482-1386494	13	-	TE	CCNL2	protein_coding	13624	4.78957	48.99	95.16	-46.17	0.581	95.13	95.19	-0.06	0.506	93.11	95.07	-1.96	0.579
ENSG00000221978.13	chr1:1385711-1386481	771	-	TE	CCNL2	protein_coding	13624	4.78957	51.07	4.91	46.16	0.566	4.92	4.95	-0.03	0.507	6.93	5	1.93	0.585
ENSG00000116161.18	chr1:174999163-174999470	308	+	TS	CACYBP	protein_coding	12864	16.7914	84.84	86.52	-1.68	0.597	88.61	86.47	2.14	0.685	90.24	86.52	3.72	0.8
ENSG00000116161.18	chr1:174999471-174999594	124	+	TS	CACYBP	protein_coding	12864	16.7914	15.11	13.46	1.65	0.608	11.35	13.42	-2.07	0.687	9.64	13.58	-3.94	0.806
ENSG00000116161.18	chr1:174999595-174999689	95	+	CE	CACYBP	protein_coding	12864	16.7914	99.45	99.57	-0.12	0.561	99.41	99.56	-0.15	0.575	99.3	99.55	-0.25	0.599
ENSG00000116161.18	chr1:174999945-174999946	2	+	TS	CACYBP	protein_coding	12864	16.7914	8.12	25.77	-17.65	0.707	12.7	25.57	-12.87	0.606	2.3	25.55	-23.25	0.851
ENSG00000116161.18	chr1:174999947-174999954	8	+	TS	CACYBP	protein_coding	12864	16.7914	25.7	3.28	22.42	1	0.8	3.04	-2.24	0.835	0.9	3.17	-2.27	0.831
ENSG00000116161.18	chr1:174999955-175000088	134	+	TS	CACYBP	protein_coding	12864	16.7914	67.07	71.67	-4.6	0.641	87.25	72.21	15.04	0.69	97.7	72.15	25.55	0.919
ENSG00000116161.18	chr1:175000089-175000152	64	+	AA	CACYBP	protein_coding	12864	16.7914	81.9	87.45	-5.55	0.747	92.15	90.33	1.82	0.594	90.61	90.83	-0.22	0.581
ENSG00000116161.18	chr1:175000153-175000195	43	+	CE	CACYBP	protein_coding	12864	16.7914	90.24	82.38	7.86	0.895	84.85	88.01	-3.16	0.798	90.63	88.87	1.76	0.689
ENSG00000116161.18	chr1:175000196-175000599	404	+	AD	CACYBP	protein_coding	12864	16.7914	0.33	0.74	-0.41	0.689	0.75	0.23	0.52	0.857	0.49	0.21	0.28	0.857
ENSG00000116161.18	chr1:175004614-175004619	6	+	AA	CACYBP	protein_coding	12864	16.7914	99.41	99.71	-0.3	0.904	99.81	99.65	0.16	0.822	99.76	99.61	0.15	0.776
ENSG00000116161.18	chr1:175004620-175004634	15	+	CE	CACYBP	protein_coding	12864	16.7914	99.45	99.66	-0.21	0.807	99.66	99.66	0	0.513	99.86	99.61	0.25	0.907
ENSG00000116161.18	chr1:175004635-175004650	16	+	AD	CACYBP	protein_coding	12864	16.7914	99.46	99.66	-0.2	0.807	99.66	99.66	0	0.51	99.86	99.61	0.25	0.93
ENSG00000116161.18	chr1:175004651-175004651	1	+	RI	CACYBP	protein_coding	12864	16.7914	99.26	99.61	-0.35	0.922	99.56	99.51	0.05	0.573	99.6	99.51	0.09	0.665
ENSG00000116161.18	chr1:175007098-175007190	93	+	CE	CACYBP	protein_coding	12864	16.7914	90.34	99.64	-9.3	0.959	99.89	99.7	0.19	0.735	92.45	99.57	-7.12	0.939
ENSG00000116161.18	chr1:175007191-175007191	1	+	RI	CACYBP	protein_coding	12864	16.7914	87.92	96.32	-8.4	0.804	97.29	96.72	0.57	0.711	92.43	99.58	-7.15	0.934
ENSG00000116161.18	chr1:175007192-175007197	6	+	CE	CACYBP	protein_coding	12864	16.7914	90.36	99.65	-9.29	0.961	99.9	99.71	0.19	0.768	92.42	99.59	-7.17	0.92
ENSG00000116161.18	chr1:175008685-175008685	1	+	RI	CACYBP	protein_coding	12864	16.7914	99.5	99.66	-0.16	0.664	99.85	99.8	0.05	0.601	99.86	99.87	-0.01	0.529
ENSG00000116161.18	chr1:175009923-175009926	4	+	AA	CACYBP	protein_coding	12864	16.7914	98.58	99.69	-1.11	0.817	99.75	99.71	0.04	0.576	99.57	99.79	-0.22	0.79
ENSG00000116161.18	chr1:175009927-175010148	222	+	CE	CACYBP	protein_coding	12864	16.7914	99.94	99.95	-0.01	0.545	99.94	99.95	-0.01	0.52	99.94	99.94	0	0.502
ENSG00000116161.18	chr1:175010149-175011096	948	+	AD	CACYBP	protein_coding	12864	16.7914	99.91	99.92	-0.01	0.53	99.92	99.92	0	0.523	99.92	99.93	-0.01	0.536
ENSG00000116161.18	chr1:175011097-175011672	576	+	RI	CACYBP	protein_coding	12864	16.7914	88.98	91.88	-2.9	0.59	92.89	91.74	1.15	0.512	90.36	91.49	-1.13	0.552
ENSG00000270276.3	chr1:149861149-149861159	11	-	TS	H4C15	protein_coding	7114	0.0125364	0.5	0.47	0.03	0.509	0.42	0.44	-0.02	0.532	0.41	0.45	-0.04	0.544
ENSG00000270276.3	chr1:149861139-149861148	10	-	TS	H4C15	protein_coding	7114	0.0125364	98.43	97.23	1.2	0.66	97.94	97.21	0.73	0.58	92.26	97.21	-4.95	0.925
ENSG00000270276.3	chr1:149860764-149861138	375	-	TS	H4C15	protein_coding	7114	0.0125364	1.58	2.78	-1.2	0.653	2.06	2.74	-0.68	0.562	7.7	2.75	4.95	0.923
ENSG00000270276.3	chr1:149859961-149860701	741	-	AD	H4C15	protein_coding	7114	0.0125364	86.51	88.5	-1.99	0.587	93.62	88.41	5.21	0.892	93.36	88.44	4.92	0.868
ENSG00000270276.3	chr1:149859952-149859960	9	-	AD	H4C15	protein_coding	7114	0.0125364	67.77	75.48	-7.71	0.643	60.14	76.74	-16.6	0.933	52.63	76.9	-24.27	0.944
ENSG00000270276.3	chr1:149858718-149859000	283	-	CE	H4C15	protein_coding	7114	0.0125364	58.24	31.97	26.27	0.813	41.36	31.27	10.09	0.694	44.93	31.22	13.71	0.728
ENSG00000270276.3	chr1:149858175-149858248	74	-	CE	H4C15	protein_coding	7114	0.0125364	24.78	11.99	12.79	0.777	20.38	11.36	9.02	0.79	13.88	11.71	2.17	0.561
ENSG00000227963.2	chr1:110339154-110339171	18	-	TS	RBM15-AS1	lncRNA	52796	0.0464713	50.87	48.6	2.27	0.524	59.62	48.72	10.9	0.534	4.86	48.64	-43.78	0.653
ENSG00000227963.2	chr1:110338997-110339153	157	-	TS	RBM15-AS1	lncRNA	52796	0.0464713	49.15	51.32	-2.17	0.531	40.57	51.39	-10.82	0.534	95.2	51.56	43.64	0.635
ENSG00000227963.2	chr1:110338301-110338996	696	-	AD	RBM15-AS1	lncRNA	52796	0.0464713	35.81	19.79	16.02	0.905	35.43	20.31	15.12	0.83	49.19	21.69	27.5	0.997
ENSG00000227963.2	chr1:110331034-110331146	113	-	CE	RBM15-AS1	lncRNA	52796	0.0464713	10.02	22.79	-12.77	0.891	14.81	23.49	-8.68	0.786	22.15	22.23	-0.08	0.54
ENSG00000227963.2	chr1:110318883-110318886	4	-	AA	RBM15-AS1	lncRNA	52796	0.0464713	15.64	13.73	1.91	0.559	14.08	10.16	3.92	0.665	13.65	15.26	-1.61	0.578
ENSG00000227963.2	chr1:110318765-110318882	118	-	CE	RBM15-AS1	lncRNA	52796	0.0464713	72.38	91.17	-18.79	0.857	91.52	91.01	0.51	0.546	87.84	90.29	-2.45	0.658
ENSG00000227963.2	chr1:110313320-110315751	2432	-	CE	RBM15-AS1	lncRNA	52796	0.0464713	86.13	76.89	9.24	0.81	84.19	76.45	7.74	0.754	74.25	79.23	-4.98	0.687
ENSG00000227963.2	chr1:110292387-110292507	121	-	CE	RBM15-AS1	lncRNA	52796	0.0464713	93.62	93.81	-0.19	0.508	90.28	94.08	-3.8	0.64	92.48	93.71	-1.23	0.543
ENSG00000273382.1	chr1:109088486-109090662	2177	-	AD	TMEM167B-DT	lncRNA	2887	1.14404	95.66	93.19	2.47	0.621	95.31	93.47	1.84	0.581	93.1	93.59	-0.49	0.508
ENSG00000185946.16	chr1:103525691-103525696	6	+	TS	RNPC3	protein_coding	29548	0.55857	8.1	8.2	-0.1	0.537	47.4	8.6	38.8	0.667	51.83	8.21	43.62	0.732
ENSG00000185946.16	chr1:103525697-103525698	2	+	TS	RNPC3	protein_coding	29548	0.55857	68.74	55.42	13.32	0.566	7.39	55.58	-48.19	0.845	48.34	50.31	-1.97	0.509
ENSG00000185946.16	chr1:103525699-103525823	125	+	TS	RNPC3	protein_coding	29548	0.55857	31.49	44.81	-13.32	0.601	52.42	44.73	7.69	0.544	9.44	49.7	-40.26	0.697
ENSG00000185946.16	chr1:103525824-103525930	107	+	AD	RNPC3	protein_coding	29548	0.55857	44.9	37.11	7.79	0.854	39.28	32.23	7.05	0.825	37.25	28.53	8.72	0.817
ENSG00000185946.16	chr1:103526067-103526262	196	+	CE	RNPC3	protein_coding	29548	0.55857	98.44	98.86	-0.42	0.592	97.71	98.88	-1.17	0.775	98.3	98.82	-0.52	0.614
ENSG00000185946.16	chr1:103527695-103527742	48	+	CE	RNPC3	protein_coding	29548	0.55857	98.01	99.19	-1.18	0.729	99.34	99.14	0.2	0.555	98.85	99.2	-0.35	0.579
ENSG00000185946.16	chr1:103533845-103533845	1	+	RI	RNPC3	protein_coding	29548	0.55857	88.65	91.21	-2.56	0.641	89.63	91.58	-1.95	0.614	84.5	91.22	-6.72	0.893
ENSG00000185946.16	chr1:103533846-103533846	1	+	AA	RNPC3	protein_coding	29548	0.55857	99.01	99.03	-0.02	0.505	99.2	99.08	0.12	0.522	98.8	99	-0.2	0.565
ENSG00000185946.16	chr1:103533847-103533857	11	+	CE	RNPC3	protein_coding	29548	0.55857	99.01	99.06	-0.05	0.506	99.08	99.1	-0.02	0.517	98.62	99.05	-0.43	0.631
ENSG00000185946.16	chr1:103534774-103534857	84	+	CE	RNPC3	protein_coding	29548	0.55857	99.36	98.85	0.51	0.696	99.46	98.9	0.56	0.7	99.04	98.89	0.15	0.581
ENSG00000185946.16	chr1:103535330-103535441	112	+	CE	RNPC3	protein_coding	29548	0.55857	99.59	99.65	-0.06	0.533	99.65	99.64	0.01	0.514	99.42	99.63	-0.21	0.625
ENSG00000185946.16	chr1:103536126-103536194	69	+	CE	RNPC3	protein_coding	29548	0.55857	99.52	99.63	-0.11	0.566	99.61	99.62	-0.01	0.522	99.36	99.62	-0.26	0.623
ENSG00000185946.16	chr1:103541350-103541475	126	+	CE	RNPC3	protein_coding	29548	0.55857	99.36	99.25	0.11	0.51	99.18	99.23	-0.05	0.509	98.01	99.23	-1.22	0.724
ENSG00000185946.16	chr1:103543296-103543298	3	+	AA	RNPC3	protein_coding	29548	0.55857	54.55	33.21	21.34	0.97	54.15	33.65	20.5	0.959	37.31	37.77	-0.46	0.524
ENSG00000185946.16	chr1:103544941-103544976	36	+	AA	RNPC3	protein_coding	29548	0.55857	82.94	92.99	-10.05	0.956	90.44	92.25	-1.81	0.588	96.62	97.04	-0.42	0.577
ENSG00000185946.16	chr1:103544977-103545102	126	+	CE	RNPC3	protein_coding	29548	0.55857	99.12	99.24	-0.12	0.547	99.23	99.26	-0.03	0.507	98.9	99.28	-0.38	0.575
ENSG00000185946.16	chr1:103545103-103546247	1145	+	RI	RNPC3	protein_coding	29548	0.55857	3.32	3.26	0.06	0.501	2.18	3.32	-1.14	0.682	2.65	3.29	-0.64	0.593
ENSG00000185946.16	chr1:103546248-103546342	95	+	CE	RNPC3	protein_coding	29548	0.55857	99.17	99.27	-0.1	0.524	99.24	99.25	-0.01	0.538	98.82	99.27	-0.45	0.609
ENSG00000185946.16	chr1:103550941-103551073	133	+	CE	RNPC3	protein_coding	29548	0.55857	98.81	98.92	-0.11	0.522	99.13	99.14	-0.01	0.531	98.48	98.93	-0.45	0.581
ENSG00000185946.16	chr1:103555034-103555109	76	+	CE	RNPC3	protein_coding	29548	0.55857	98.89	98.67	0.22	0.548	98.35	98.53	-0.18	0.548	97.81	98.53	-0.72	0.578
ENSG00000142627.13	chr1:16156053-16156069	17	-	TS	EPHA2	protein_coding	31732	0.685031	3.39	41.69	-38.3	0.998	3.23	34.1	-30.87	0.993	1.73	41.71	-39.98	1
ENSG00000142627.13	chr1:16155848-16156052	205	-	TS	EPHA2	protein_coding	31732	0.685031	96.59	57.88	38.71	1	96.72	65.99	30.73	0.981	98.23	58.33	39.9	1
ENSG00000142627.13	chr1:16150896-16150963	68	-	CE	EPHA2	protein_coding	31732	0.685031	89.14	94.41	-5.27	0.797	84.59	92.18	-7.59	0.894	93.83	94.91	-1.08	0.515
ENSG00000142627.13	chr1:16148378-16149047	670	-	CE	EPHA2	protein_coding	31732	0.685031	97.75	98.74	-0.99	0.621	98.03	98.83	-0.8	0.611	99.04	98.73	0.31	0.547
ENSG00000142627.13	chr1:16146423-16148377	1955	-	AD	EPHA2	protein_coding	31732	0.685031	3.36	3.94	-0.58	0.536	2.84	3.91	-1.07	0.584	1.36	2.08	-0.72	0.592
ENSG00000142627.13	chr1:16138275-16138430	156	-	CE	EPHA2	protein_coding	31732	0.685031	98.7	99.09	-0.39	0.616	98.87	99.08	-0.21	0.56	99.34	99.09	0.25	0.577
ENSG00000142627.13	chr1:16137853-16138185	333	-	CE	EPHA2	protein_coding	31732	0.685031	98.94	99.23	-0.29	0.586	98.96	99.19	-0.23	0.6	99.52	99.2	0.32	0.604
ENSG00000142627.13	chr1:16135655-16135770	116	-	CE	EPHA2	protein_coding	31732	0.685031	99.13	98.87	0.26	0.609	98.02	98.9	-0.88	0.683	99.55	99.35	0.2	0.594
ENSG00000142627.13	chr1:16135036-16135189	154	-	CE	EPHA2	protein_coding	31732	0.685031	99.25	98.91	0.34	0.628	98.23	98.92	-0.69	0.646	99.55	99.39	0.16	0.57
ENSG00000142627.13	chr1:16134468-16134567	100	-	CE	EPHA2	protein_coding	31732	0.685031	99.16	99.31	-0.15	0.562	99.21	99.31	-0.1	0.559	99.49	99.29	0.2	0.598
ENSG00000142627.13	chr1:16133860-16133915	56	-	CE	EPHA2	protein_coding	31732	0.685031	99.26	99.26	0	0.521	99.2	99.29	-0.09	0.533	99.39	99.27	0.12	0.516
ENSG00000142627.13	chr1:16133481-16133606	126	-	CE	EPHA2	protein_coding	31732	0.685031	99.33	99.42	-0.09	0.534	99.23	99.24	-0.01	0.533	99.55	99.45	0.1	0.545
ENSG00000142627.13	chr1:16132378-16132439	62	-	CE	EPHA2	protein_coding	31732	0.685031	98.43	98.86	-0.43	0.554	98.48	98.8	-0.32	0.57	99.24	98.82	0.42	0.606
ENSG00000142627.13	chr1:16132064-16132273	210	-	CE	EPHA2	protein_coding	31732	0.685031	98.95	99.22	-0.27	0.601	98.77	99.21	-0.44	0.591	99.39	99.22	0.17	0.57
ENSG00000142627.13	chr1:16131769-16131870	102	-	CE	EPHA2	protein_coding	31732	0.685031	98.9	99.1	-0.2	0.568	96.99	99.07	-2.08	0.824	99.3	99.08	0.22	0.556
ENSG00000142627.13	chr1:16131721-16131768	48	-	AD	EPHA2	protein_coding	31732	0.685031	98.01	97.9	0.11	0.5	96.79	97.89	-1.1	0.663	98.92	98.73	0.19	0.525
ENSG00000142627.13	chr1:16130351-16130419	69	-	AA	EPHA2	protein_coding	31732	0.685031	98.49	99.13	-0.64	0.675	99.13	99.14	-0.01	0.518	99.39	99.13	0.26	0.571
ENSG00000142627.13	chr1:16130226-16130350	125	-	CE	EPHA2	protein_coding	31732	0.685031	98.41	99.11	-0.7	0.683	99.22	99.29	-0.07	0.565	99.35	99.09	0.26	0.553
ENSG00000142627.13	chr1:16125321-16125463	143	-	AA	EPHA2	protein_coding	31732	0.685031	51.52	29.39	22.13	0.98	23.28	16.48	6.8	0.71	24.86	19.16	5.7	0.715
ENSG00000157933.11	chr1:2228319-2229735	1417	+	AF	SKI	protein_coding	82825	1.94822	96.82	97.51	-0.69	0.577	97.21	97.56	-0.35	0.542	97.68	97.49	0.19	0.504
ENSG00000157933.11	chr1:2229736-2232669	2934	+	AD	SKI	protein_coding	82825	1.94822	3.13	6.78	-3.65	0.771	4.18	6.84	-2.66	0.681	8.5	6.82	1.68	0.6
ENSG00000157933.11	chr1:2232670-2240792	8123	+	AD	SKI	protein_coding	82825	1.94822	3.1	2.57	0.53	0.565	2.82	2.5	0.32	0.567	2.44	2.51	-0.07	0.503
ENSG00000157933.11	chr1:2240793-2248071	7279	+	AD	SKI	protein_coding	82825	1.94822	3.23	2.5	0.73	0.604	2.95	2.6	0.35	0.526	2.43	2.46	-0.03	0.528
ENSG00000157933.11	chr1:2302978-2303103	126	+	CE	SKI	protein_coding	82825	1.94822	99.67	99.8	-0.13	0.655	99.75	99.81	-0.06	0.584	99.8	99.81	-0.01	0.543
ENSG00000157933.11	chr1:2303285-2303400	116	+	CE	SKI	protein_coding	82825	1.94822	99.79	99.88	-0.09	0.659	99.85	99.88	-0.03	0.524	99.87	99.88	-0.01	0.519
ENSG00000157933.11	chr1:2304103-2304108	6	+	AD	SKI	protein_coding	82825	1.94822	20.86	17.6	3.26	0.781	23.93	17.66	6.27	0.828	16.4	17.64	-1.24	0.627
ENSG00000157933.11	chr1:2306577-2307373	797	+	CE	SKI	protein_coding	82825	1.94822	99.61	99.77	-0.16	0.642	99.68	99.73	-0.05	0.55	99.76	99.77	-0.01	0.5
ENSG00000157933.11	chr1:2307374-2307394	21	+	RI	SKI	protein_coding	82825	1.94822	99.22	99.03	0.19	0.573	99.51	99.05	0.46	0.681	99.52	99.02	0.5	0.722
ENSG00000157933.11	chr1:2307395-2308706	1312	+	CE	SKI	protein_coding	82825	1.94822	98.95	99.35	-0.4	0.605	99.32	99.36	-0.04	0.522	99.39	99.35	0.04	0.528
ENSG00000157933.11	chr1:2308707-2308757	51	+	RI	SKI	protein_coding	82825	1.94822	99.62	99.59	0.03	0.529	99.74	99.58	0.16	0.606	99.77	99.58	0.19	0.663
ENSG00000157933.11	chr1:2308758-2309675	918	+	CE	SKI	protein_coding	82825	1.94822	99.64	99.81	-0.17	0.653	99.76	99.81	-0.05	0.566	99.79	99.81	-0.02	0.51
ENSG00000157933.11	chr1:2309676-2309713	38	+	RI	SKI	protein_coding	82825	1.94822	99.12	96.92	2.2	0.927	89.38	95.38	-6	0.978	94.44	94.06	0.38	0.541
ENSG00000157933.11	chr1:2309714-2309751	38	+	AA	SKI	protein_coding	82825	1.94822	97.72	97.28	0.44	0.567	89.29	95.11	-5.82	0.899	96.72	97.46	-0.74	0.532
ENSG00000086015.23	chr1:45824433-45824580	148	+	CE	MAST2	protein_coding	249135	0.302894	98.75	98.78	-0.03	0.501	98.59	98.61	-0.02	0.511	98.65	98.79	-0.14	0.544
ENSG00000086015.23	chr1:45829439-45829581	143	+	CE	MAST2	protein_coding	249135	0.302894	97.26	93.88	3.38	0.855	98.53	98.41	0.12	0.51	95.64	93.86	1.78	0.735
ENSG00000086015.23	chr1:45882364-45882366	3	+	AA	MAST2	protein_coding	249135	0.302894	90.52	85.24	5.28	0.778	88.54	95.59	-7.05	0.741	88.81	85.23	3.58	0.686
ENSG00000086015.23	chr1:45882367-45882395	29	+	CE	MAST2	protein_coding	249135	0.302894	97.39	94.02	3.37	0.857	97.43	96.37	1.06	0.586	95.78	94	1.78	0.742
ENSG00000086015.23	chr1:45913647-45913879	233	+	AF	MAST2	protein_coding	249135	0.302894	0.75	0.76	-0.01	0.504	5.28	5.94	-0.66	0.541	1.09	0.74	0.35	0.585
ENSG00000086015.23	chr1:45959386-45959477	92	+	CE	MAST2	protein_coding	249135	0.302894	97.52	94.13	3.39	0.863	99.19	99.3	-0.11	0.529	95.98	94.17	1.81	0.738
ENSG00000086015.23	chr1:45997724-45997799	76	+	CE	MAST2	protein_coding	249135	0.302894	97.5	94.22	3.28	0.87	99.45	99.56	-0.11	0.544	96.26	94.2	2.06	0.751
ENSG00000086015.23	chr1:46000959-46000979	21	+	CE	MAST2	protein_coding	249135	0.302894	25.9	9.93	15.97	0.997	12.84	10.34	2.5	0.66	17.06	9.9	7.16	0.917
ENSG00000086015.23	chr1:46002805-46002883	79	+	CE	MAST2	protein_coding	249135	0.302894	99.46	99.6	-0.14	0.577	99.4	99.53	-0.13	0.571	99.46	99.58	-0.12	0.549
ENSG00000086015.23	chr1:46006241-46006395	155	+	CE	MAST2	protein_coding	249135	0.302894	99.58	99.66	-0.08	0.567	99.52	99.65	-0.13	0.588	99.54	99.65	-0.11	0.597
ENSG00000086015.23	chr1:46008296-46008311	16	+	CE	MAST2	protein_coding	249135	0.302894	99.52	99.58	-0.06	0.528	99.51	99.57	-0.06	0.533	99.46	99.58	-0.12	0.599
ENSG00000086015.23	chr1:46008312-46008371	60	+	AD	MAST2	protein_coding	249135	0.302894	99.44	99.44	0	0.517	99.42	99.44	-0.02	0.506	99.42	99.43	-0.01	0.502
ENSG00000086015.23	chr1:46009800-46009820	21	+	CE	MAST2	protein_coding	249135	0.302894	0.94	0.93	0.01	0.506	1.02	0.92	0.1	0.525	0.94	0.91	0.03	0.512
ENSG00000086015.23	chr1:46010730-46010939	210	+	CE	MAST2	protein_coding	249135	0.302894	96.57	94.13	2.44	0.784	92.6	93.55	-0.95	0.606	99.4	94.09	5.31	0.996
ENSG00000086015.23	chr1:46019596-46019697	102	+	CE	MAST2	protein_coding	249135	0.302894	96.64	99.4	-2.76	0.87	99.32	99.41	-0.09	0.521	99.19	99.4	-0.21	0.575
ENSG00000086015.23	chr1:46022910-46022971	62	+	CE	MAST2	protein_coding	249135	0.302894	99.5	99.57	-0.07	0.527	99.5	99.58	-0.08	0.525	99.39	99.58	-0.19	0.584
ENSG00000086015.23	chr1:46023233-46023318	86	+	CE	MAST2	protein_coding	249135	0.302894	99.54	99.63	-0.09	0.544	99.57	99.64	-0.07	0.577	99.52	99.65	-0.13	0.561
ENSG00000086015.23	chr1:46023772-46023980	209	+	CE	MAST2	protein_coding	249135	0.302894	99.61	98.44	1.17	0.834	99.62	98.42	1.2	0.84	99.61	98.42	1.19	0.845
ENSG00000086015.23	chr1:46025677-46025815	139	+	CE	MAST2	protein_coding	249135	0.302894	98.09	99.67	-1.58	0.891	99.64	99.67	-0.03	0.534	99.6	99.66	-0.06	0.564
ENSG00000086015.23	chr1:46027731-46027863	133	+	CE	MAST2	protein_coding	249135	0.302894	99.54	99.6	-0.06	0.533	99.59	99.59	0	0.506	99.48	99.59	-0.11	0.57
ENSG00000086015.23	chr1:46028768-46028933	166	+	CE	MAST2	protein_coding	249135	0.302894	99.35	99.36	-0.01	0.516	99.34	99.38	-0.04	0.5	99.14	99.36	-0.22	0.557
ENSG00000086015.23	chr1:46029466-46029567	102	+	CE	MAST2	protein_coding	249135	0.302894	97.41	99.59	-2.18	0.894	99.48	99.58	-0.1	0.55	99.44	99.58	-0.14	0.536
ENSG00000086015.23	chr1:46029831-46029953	123	+	CE	MAST2	protein_coding	249135	0.302894	99.5	99.56	-0.06	0.513	99.45	99.58	-0.13	0.527	99.45	99.57	-0.12	0.545
ENSG00000086015.23	chr1:46030129-46030137	9	+	AA	MAST2	protein_coding	249135	0.302894	99.29	99.39	-0.1	0.518	99.25	99.4	-0.15	0.546	99.34	99.4	-0.06	0.506
ENSG00000086015.23	chr1:46030138-46030238	101	+	CE	MAST2	protein_coding	249135	0.302894	99.63	99.68	-0.05	0.529	99.58	99.67	-0.09	0.544	99.56	99.67	-0.11	0.549
ENSG00000086015.23	chr1:46030239-46030240	2	+	AD	MAST2	protein_coding	249135	0.302894	0.49	0.45	0.04	0.531	0.57	0.46	0.11	0.551	0.64	0.45	0.19	0.575
ENSG00000086015.23	chr1:46030607-46030761	155	+	CE	MAST2	protein_coding	249135	0.302894	99.69	99.73	-0.04	0.525	99.63	99.73	-0.1	0.531	99.64	99.74	-0.1	0.591
ENSG00000086015.23	chr1:46031007-46031290	284	+	CE	MAST2	protein_coding	249135	0.302894	99.59	99.67	-0.08	0.542	99.53	99.68	-0.15	0.61	99.57	99.68	-0.11	0.551
ENSG00000086015.23	chr1:46031391-46031585	195	+	CE	MAST2	protein_coding	249135	0.302894	99.77	99.8	-0.03	0.51	99.72	99.8	-0.08	0.591	99.73	99.8	-0.07	0.579
ENSG00000086015.23	chr1:46032178-46032258	81	+	CE	MAST2	protein_coding	249135	0.302894	99.77	99.8	-0.03	0.543	99.72	99.8	-0.08	0.585	99.72	99.78	-0.06	0.571
ENSG00000086015.23	chr1:46032323-46032404	82	+	CE	MAST2	protein_coding	249135	0.302894	99.37	99.37	0	0.516	99.34	99.38	-0.04	0.534	99.21	99.37	-0.16	0.532
ENSG00000086015.23	chr1:46032596-46032718	123	+	CE	MAST2	protein_coding	249135	0.302894	99.59	99.6	-0.01	0.502	99.49	99.6	-0.11	0.566	99.5	99.6	-0.1	0.555
ENSG00000086015.23	chr1:46033781-46033801	21	+	AA	MAST2	protein_coding	249135	0.302894	0.71	2.06	-1.35	0.758	0.97	2.02	-1.05	0.69	3.05	2.02	1.03	0.612
ENSG00000086015.23	chr1:46034073-46034075	3	+	AA	MAST2	protein_coding	249135	0.302894	79.08	80.13	-1.05	0.572	79.04	80.54	-1.5	0.652	79.74	80.17	-0.43	0.513
ENSG00000086015.23	chr1:46034076-46034266	191	+	CE	MAST2	protein_coding	249135	0.302894	99.65	99.72	-0.07	0.546	99.64	99.72	-0.08	0.557	99.58	99.71	-0.13	0.559
ENSG00000086015.23	chr1:46034538-46034826	289	+	AA	MAST2	protein_coding	249135	0.302894	92.42	91.93	0.49	0.501	94.71	92.08	2.63	0.736	92.9	91.84	1.06	0.606
ENSG00000086015.23	chr1:46034827-46035019	193	+	CE	MAST2	protein_coding	249135	0.302894	99.73	99.73	0	0.518	99.7	99.74	-0.04	0.54	99.64	99.74	-0.1	0.56
ENSG00000086015.23	chr1:46035020-46035104	85	+	RI	MAST2	protein_coding	249135	0.302894	99.65	99.65	0	0.518	99.58	99.66	-0.08	0.521	99.5	99.65	-0.15	0.571
ENSG00000116604.19	chr1:156499432-156500485	1054	-	AD	MEF2D	protein_coding	37052	1.29572	3.61	3.37	0.24	0.51	4.06	3.6	0.46	0.541	1.62	1.94	-0.32	0.57
ENSG00000116604.19	chr1:156495153-156495266	114	-	CE	MEF2D	protein_coding	37052	1.29572	3.45	6.68	-3.23	0.695	4.08	6.43	-2.35	0.663	1.63	5.67	-4.04	0.897
ENSG00000116604.19	chr1:156490512-156490599	88	-	AF	MEF2D	protein_coding	37052	1.29572	3.49	3.71	-0.22	0.524	3.89	3.58	0.31	0.549	1.58	3.37	-1.79	0.725
ENSG00000116604.19	chr1:156483419-156483430	12	-	AA	MEF2D	protein_coding	37052	1.29572	62.78	70.28	-7.5	0.682	70.5	70.11	0.39	0.515	86.95	88.36	-1.41	0.618
ENSG00000116604.19	chr1:156482437-156482640	204	-	CE	MEF2D	protein_coding	37052	1.29572	99.58	99.6	-0.02	0.54	99.49	99.61	-0.12	0.551	99.65	99.58	0.07	0.556
ENSG00000116604.19	chr1:156480834-156480971	138	-	CE	MEF2D	protein_coding	37052	1.29572	99.5	99.04	0.46	0.694	99.31	98.99	0.32	0.641	99.54	98.98	0.56	0.75
ENSG00000116604.19	chr1:156479290-156479346	57	-	CE	MEF2D	protein_coding	37052	1.29572	99.42	99.44	-0.02	0.536	99.28	99.48	-0.2	0.6	98.3	99.46	-1.16	0.82
ENSG00000116604.19	chr1:156477012-156477202	191	-	CE	MEF2D	protein_coding	37052	1.29572	99.65	99.68	-0.03	0.538	99.55	99.65	-0.1	0.579	98.54	99.65	-1.11	0.836
ENSG00000116604.19	chr1:156476494-156476514	21	-	CE	MEF2D	protein_coding	37052	1.29572	3.13	0.92	2.21	0.899	1.32	0.89	0.43	0.63	0.44	0.94	-0.5	0.739
ENSG00000116604.19	chr1:156476324-156476493	170	-	AD	MEF2D	protein_coding	37052	1.29572	0.47	0.49	-0.02	0.513	0.66	0.49	0.17	0.564	0.43	0.49	-0.06	0.526
ENSG00000116604.19	chr1:156475108-156475237	130	-	CE	MEF2D	protein_coding	37052	1.29572	99.73	99.74	-0.01	0.501	99.68	99.74	-0.06	0.551	99.67	99.62	0.05	0.557
ENSG00000116604.19	chr1:156467993-156468299	307	-	CE	MEF2D	protein_coding	37052	1.29572	97.22	99.37	-2.15	0.963	98.91	99.36	-0.45	0.643	98.62	99.36	-0.74	0.699
ENSG00000116604.19	chr1:156466476-156467656	1181	-	CE	MEF2D	protein_coding	37052	1.29572	99.6	99.54	0.06	0.526	99.55	99.55	0	0.515	99.66	99.51	0.15	0.597
ENSG00000116604.19	chr1:156463727-156466209	2483	-	TE	MEF2D	protein_coding	37052	1.29572	99.9	99.89	0.01	0.527	94.19	99.89	-5.7	0.977	99.92	99.89	0.03	0.574
ENSG00000121905.10	chr1:32893524-32893629	106	+	CE	HPCA	protein_coding	12447	0.0686906	87.74	95.56	-7.82	0.762	93.04	95.5	-2.46	0.607	96.58	95.6	0.98	0.519
ENSG00000121905.10	chr1:32893765-32894063	299	+	TE	HPCA	protein_coding	12447	0.0686906	5.93	1.85	4.08	0.742	2.71	1.75	0.96	0.596	11.2	1.72	9.48	0.876
ENSG00000121905.10	chr1:32894064-32894143	80	+	TE	HPCA	protein_coding	12447	0.0686906	18.46	26.48	-8.02	0.625	16.46	26.35	-9.89	0.629	1.29	26.29	-25	0.934
ENSG00000121905.10	chr1:32894144-32894646	503	+	TE	HPCA	protein_coding	12447	0.0686906	81.3	73.48	7.82	0.613	83.78	73.79	9.99	0.619	88.83	73.78	15.05	0.729
ENSG00000163444.12	chr1:203007774-203007863	90	+	CE	TMEM183A	protein_coding	17474	6.00883	99.19	99.38	-0.19	0.534	99.48	99.31	0.17	0.519	99.88	99.25	0.63	0.904
ENSG00000163444.12	chr1:203014889-203014891	3	+	AA	TMEM183A	protein_coding	17474	6.00883	56.18	54.49	1.69	0.575	58.89	59.17	-0.28	0.531	49.25	45.02	4.23	0.72
ENSG00000163444.12	chr1:203015037-203015048	12	+	AD	TMEM183A	protein_coding	17474	6.00883	99.81	98.61	1.2	0.967	99.61	99.52	0.09	0.507	98.66	98.73	-0.07	0.626
ENSG00000163444.12	chr1:203015049-203015229	181	+	AD	TMEM183A	protein_coding	17474	6.00883	5.87	7.42	-1.55	0.748	2.95	3.26	-0.31	0.616	4.36	7.89	-3.53	0.92
ENSG00000163444.12	chr1:203015939-203015959	21	+	AA	TMEM183A	protein_coding	17474	6.00883	1.84	4.55	-2.71	0.945	0.37	0.68	-0.31	0.707	0.4	1.56	-1.16	0.8
ENSG00000163444.12	chr1:203017756-203017758	3	+	AA	TMEM183A	protein_coding	17474	6.00883	6.42	9.91	-3.49	0.807	4.25	7.72	-3.47	0.852	3.22	11.13	-7.91	0.995
ENSG00000163444.12	chr1:203017759-203017919	161	+	CE	TMEM183A	protein_coding	17474	6.00883	7.11	15.57	-8.46	0.961	5.96	11.81	-5.85	0.919	4.55	16.96	-12.41	0.998
ENSG00000163444.12	chr1:203018481-203018500	20	+	AA	TMEM183A	protein_coding	17474	6.00883	90.24	93.26	-3.02	0.807	74.84	94.91	-20.07	0.891	78.56	92.36	-13.8	1
ENSG00000163444.12	chr1:203018501-203018552	52	+	CE	TMEM183A	protein_coding	17474	6.00883	99.43	99.48	-0.05	0.501	99.58	99.54	0.04	0.53	99.45	99.4	0.05	0.503
ENSG00000163444.12	chr1:203019176-203019288	113	+	CE	TMEM183A	protein_coding	17474	6.00883	6.03	5.5	0.53	0.55	3.51	6.51	-3	0.777	3.67	4.55	-0.88	0.625
ENSG00000163444.12	chr1:203020793-203020800	8	+	AA	TMEM183A	protein_coding	17474	6.00883	99.38	97.32	2.06	0.952	96.43	97.34	-0.91	0.512	99.32	97.9	1.42	0.763
ENSG00000163444.12	chr1:203020892-203020948	57	+	AD	TMEM183A	protein_coding	17474	6.00883	93.79	95.54	-1.75	0.763	95.31	96.02	-0.71	0.615	98.07	95.21	2.86	0.865
ENSG00000163444.12	chr1:203021889-203022215	327	+	AD	TMEM183A	protein_coding	17474	6.00883	1.2	2.3	-1.1	0.689	1.43	1.4	0.03	0.523	0.92	1.2	-0.28	0.561
ENSG00000162636.16	chr1:108600566-108600686	121	+	CE	EEIG2	protein_coding	84811	0.493708	98.56	98.94	-0.38	0.573	98.92	98.98	-0.06	0.515	98.9	98.96	-0.06	0.504
ENSG00000162636.16	chr1:108606223-108606252	30	+	CE	EEIG2	protein_coding	84811	0.493708	98.22	99.05	-0.83	0.622	99.01	99.02	-0.01	0.509	98.74	99.04	-0.3	0.519
ENSG00000162636.16	chr1:108612178-108612294	117	+	CE	EEIG2	protein_coding	84811	0.493708	98.9	99.39	-0.49	0.675	99.39	99.4	-0.01	0.516	99.3	99.41	-0.11	0.531
ENSG00000162636.16	chr1:108616382-108616428	47	+	CE	EEIG2	protein_coding	84811	0.493708	98.68	99.19	-0.51	0.622	99.3	99.21	0.09	0.518	99.2	99.22	-0.02	0.509
ENSG00000162636.16	chr1:108624749-108628166	3418	+	RI	EEIG2	protein_coding	84811	0.493708	5.54	1.32	4.22	0.882	1.09	1.37	-0.28	0.554	1.58	1.32	0.26	0.561
ENSG00000162636.16	chr1:108628167-108628262	96	+	CE	EEIG2	protein_coding	84811	0.493708	99.01	99.45	-0.44	0.615	99.48	99.46	0.02	0.52	99.37	99.44	-0.07	0.527
ENSG00000162636.16	chr1:108628263-108628394	132	+	RI	EEIG2	protein_coding	84811	0.493708	2.48	0.95	1.53	0.763	1.02	1.01	0.01	0.52	1.08	0.96	0.12	0.53
ENSG00000162636.16	chr1:108628395-108628584	190	+	CE	EEIG2	protein_coding	84811	0.493708	99.13	99.53	-0.4	0.651	99.46	99.51	-0.05	0.511	99.45	99.52	-0.07	0.539
ENSG00000162636.16	chr1:108628677-108628804	128	+	CE	EEIG2	protein_coding	84811	0.493708	97.2	99.47	-2.27	0.954	99.4	99.46	-0.06	0.521	99.42	99.47	-0.05	0.533
ENSG00000162636.16	chr1:108629588-108629657	70	+	CE	EEIG2	protein_coding	84811	0.493708	98.87	99.38	-0.51	0.647	99.34	99.37	-0.03	0.503	99.33	99.39	-0.06	0.536
ENSG00000117262.19	chr1:145607988-145607989	2	+	TS	GPR89A	protein_coding	62662	0.143989	22.16	32.73	-10.57	0.766	21.61	32.67	-11.06	0.786	44.31	28.49	15.82	0.882
ENSG00000117262.19	chr1:145607990-145608018	29	+	TS	GPR89A	protein_coding	62662	0.143989	69.31	54.8	14.51	0.922	62.52	54.75	7.77	0.794	51.08	58.75	-7.67	0.801
ENSG00000117262.19	chr1:145608019-145608047	29	+	TS	GPR89A	protein_coding	62662	0.143989	9.37	4.47	4.9	0.831	0.56	4.51	-3.95	0.898	5.11	4.59	0.52	0.652
ENSG00000117262.19	chr1:145608048-145608175	128	+	TS	GPR89A	protein_coding	62662	0.143989	0.62	8.78	-8.16	0.916	16.27	8.87	7.4	0.788	0.37	8.71	-8.34	0.95
ENSG00000117262.19	chr1:145612202-145612247	46	+	CE	GPR89A	protein_coding	62662	0.143989	4.2	0.94	3.26	0.958	2.07	0.93	1.14	0.767	1.35	0.86	0.49	0.647
ENSG00000117262.19	chr1:145616234-145616293	60	+	CE	GPR89A	protein_coding	62662	0.143989	98.81	98.05	0.76	0.657	97.13	97.98	-0.85	0.652	97.6	98.02	-0.42	0.661
ENSG00000117262.19	chr1:145618320-145618340	21	+	CE	GPR89A	protein_coding	62662	0.143989	99.34	99.58	-0.24	0.605	99.31	99.6	-0.29	0.639	98.95	99.71	-0.76	0.811
ENSG00000117262.19	chr1:145618341-145618423	83	+	AD	GPR89A	protein_coding	62662	0.143989	98.77	99.17	-0.4	0.669	98.49	99.12	-0.63	0.704	98.02	99.25	-1.23	0.885
ENSG00000117262.19	chr1:145623054-145623160	107	+	CE	GPR89A	protein_coding	62662	0.143989	98.98	99.28	-0.3	0.647	98.68	99.23	-0.55	0.75	97.97	99.32	-1.35	0.925
ENSG00000117262.19	chr1:145623593-145623612	20	+	AA	GPR89A	protein_coding	62662	0.143989	2.16	1.57	0.59	0.661	2.16	1.62	0.54	0.615	3.69	3.47	0.22	0.541
ENSG00000117262.19	chr1:145623613-145623681	69	+	AA	GPR89A	protein_coding	62662	0.143989	96.84	97.37	-0.53	0.625	96.9	97.37	-0.47	0.603	94.92	97.4	-2.48	0.857
ENSG00000117262.19	chr1:145623682-145623714	33	+	CE	GPR89A	protein_coding	62662	0.143989	99.1	99.22	-0.12	0.579	98.94	99.18	-0.24	0.632	98.15	99.29	-1.14	0.906
ENSG00000117262.19	chr1:145631664-145631744	81	+	CE	GPR89A	protein_coding	62662	0.143989	99.45	99.62	-0.17	0.613	99.18	99.62	-0.44	0.737	99.05	99.76	-0.71	0.809
ENSG00000117262.19	chr1:145643869-145643978	110	+	CE	GPR89A	protein_coding	62662	0.143989	98.69	99.4	-0.71	0.776	98.77	99.36	-0.59	0.731	99.63	99.57	0.06	0.604
ENSG00000117262.19	chr1:145643979-145644067	89	+	AD	GPR89A	protein_coding	62662	0.143989	4.67	2.98	1.69	0.692	2.14	2.93	-0.79	0.655	3.4	1.93	1.47	0.807
ENSG00000117262.19	chr1:145645647-145645743	97	+	CE	GPR89A	protein_coding	62662	0.143989	6.83	4.26	2.57	0.737	3.78	4.25	-0.47	0.549	2.95	3.35	-0.4	0.533
ENSG00000117262.19	chr1:145646184-145646203	20	+	AA	GPR89A	protein_coding	62662	0.143989	95.11	98.72	-3.61	0.95	98.42	98.73	-0.31	0.595	95.17	99.2	-4.03	0.998
ENSG00000117262.19	chr1:145646273-145647174	902	+	RI	GPR89A	protein_coding	62662	0.143989	3.35	1.66	1.69	0.717	1.94	1.65	0.29	0.513	1.84	1.27	0.57	0.596
ENSG00000117262.19	chr1:145647175-145647267	93	+	CE	GPR89A	protein_coding	62662	0.143989	98.49	99.03	-0.54	0.628	98.69	99.06	-0.37	0.593	99.09	99.41	-0.32	0.596
ENSG00000117262.19	chr1:145647268-145655741	8474	+	AD	GPR89A	protein_coding	62662	0.143989	22.13	9.73	12.4	0.803	15.78	9.83	5.95	0.675	12.2	6.91	5.29	0.679
ENSG00000117262.19	chr1:145663329-145663424	96	+	CE	GPR89A	protein_coding	62662	0.143989	96.81	99.1	-2.29	0.799	98.8	99.16	-0.36	0.555	99.32	99.46	-0.14	0.531
ENSG00000117262.19	chr1:145665562-145665651	90	+	CE	GPR89A	protein_coding	62662	0.143989	99.47	99.6	-0.13	0.567	99.47	99.63	-0.16	0.567	99.69	99.77	-0.08	0.559
ENSG00000117262.19	chr1:145669625-145669690	66	+	CE	GPR89A	protein_coding	62662	0.143989	98.88	98.91	-0.03	0.529	99.01	98.91	0.1	0.57	98.29	99.1	-0.81	0.82
ENSG00000117262.19	chr1:145670068-145670178	111	+	TE	GPR89A	protein_coding	62662	0.143989	1.05	0.72	0.33	0.601	0.93	0.71	0.22	0.555	0.61	0.52	0.09	0.56
ENSG00000117262.19	chr1:145670179-145670184	6	+	TE	GPR89A	protein_coding	62662	0.143989	98.91	99.26	-0.35	0.573	99.06	99.27	-0.21	0.551	99.38	99.48	-0.1	0.523
ENSG00000117262.19	chr1:145670461-145670463	3	+	TE	GPR89A	protein_coding	62662	0.143989	82.87	76.58	6.29	0.671	76.45	76.6	-0.15	0.515	85.56	94.26	-8.7	0.809
ENSG00000117262.19	chr1:145670464-145670650	187	+	TE	GPR89A	protein_coding	62662	0.143989	17.19	23.17	-5.98	0.678	23.77	23.4	0.37	0.508	4.01	5.5	-1.49	0.759
ENSG00000271092.5	chr1:95143891-95144056	166	+	CE	TLCD4-RWDD3	protein_coding	129302	0.00154384	98.58	98.19	0.39	0.546	97.8	98.1	-0.3	0.526	98.61	98.16	0.45	0.538
ENSG00000271092.5	chr1:95148702-95148791	90	+	CE	TLCD4-RWDD3	protein_coding	129302	0.00154384	99.43	99.25	0.18	0.568	99.16	99.26	-0.1	0.548	99.4	99.3	0.1	0.502
ENSG00000271092.5	chr1:95150208-95150266	59	+	CE	TLCD4-RWDD3	protein_coding	129302	0.00154384	99.53	99.45	0.08	0.529	99.31	99.38	-0.07	0.536	99.44	99.41	0.03	0.518
ENSG00000271092.5	chr1:95151325-95151419	95	+	CE	TLCD4-RWDD3	protein_coding	129302	0.00154384	99.44	99.4	0.04	0.517	98.81	98.99	-0.18	0.523	99.42	99.4	0.02	0.508
ENSG00000271092.5	chr1:95173816-95173889	74	+	CE	TLCD4-RWDD3	protein_coding	129302	0.00154384	99.47	99.4	0.07	0.53	98.32	98.83	-0.51	0.586	98.29	99.38	-1.09	0.78
ENSG00000271092.5	chr1:95191550-95230901	39352	+	AA	TLCD4-RWDD3	protein_coding	129302	0.00154384	99.16	98.54	0.62	0.675	97.85	98.59	-0.74	0.595	98.69	98.62	0.07	0.519
ENSG00000271092.5	chr1:95230995-95234315	3321	+	AD	TLCD4-RWDD3	protein_coding	129302	0.00154384	97.21	96.7	0.51	0.58	92.49	97.39	-4.9	0.807	97.9	96.74	1.16	0.63
ENSG00000271092.5	chr1:95237348-95237451	104	+	CE	TLCD4-RWDD3	protein_coding	129302	0.00154384	9.2	9.59	-0.39	0.53	6.18	9.49	-3.31	0.738	7.63	9.84	-2.21	0.623
ENSG00000271092.5	chr1:95237453-95237460	8	+	CE	TLCD4-RWDD3	protein_coding	129302	0.00154384	9.26	9.64	-0.38	0.528	6.13	9.7	-3.57	0.741	7.55	9.56	-2.01	0.623
ENSG00000271092.5	chr1:95239777-95239810	34	+	CE	TLCD4-RWDD3	protein_coding	129302	0.00154384	37.17	41.37	-4.2	0.613	34.76	41.57	-6.81	0.705	41.99	41.77	0.22	0.518
ENSG00000271092.5	chr1:95239811-95239909	99	+	AD	TLCD4-RWDD3	protein_coding	129302	0.00154384	37.29	39.88	-2.59	0.564	34.15	40.03	-5.88	0.686	42.03	39.88	2.15	0.572
ENSG00000271092.5	chr1:95244211-95244216	6	+	AA	TLCD4-RWDD3	protein_coding	129302	0.00154384	98.22	95.68	2.54	0.791	96.68	95.73	0.95	0.578	93.4	95.73	-2.33	0.671
ENSG00000271092.5	chr1:95244217-95244324	108	+	CE	TLCD4-RWDD3	protein_coding	129302	0.00154384	98.85	98.71	0.14	0.516	98.18	98.74	-0.56	0.631	98.53	98.69	-0.16	0.546
ENSG00000271092.5	chr1:95244325-95244564	240	+	RI	TLCD4-RWDD3	protein_coding	129302	0.00154384	99.19	98.68	0.51	0.627	98.08	98.68	-0.6	0.691	98.87	98.7	0.17	0.518
ENSG00000271092.5	chr1:95244565-95244651	87	+	CE	TLCD4-RWDD3	protein_coding	129302	0.00154384	99.04	98.98	0.06	0.517	98.87	99.07	-0.2	0.547	99.06	98.94	0.12	0.522
ENSG00000271092.5	chr1:95244652-95244698	47	+	AD	TLCD4-RWDD3	protein_coding	129302	0.00154384	97.68	97.8	-0.12	0.558	97.79	98.17	-0.38	0.577	98.03	97.7	0.33	0.562
ENSG00000271092.5	chr1:95244699-95244715	17	+	AD	TLCD4-RWDD3	protein_coding	129302	0.00154384	94.9	92.96	1.94	0.579	95.55	95.73	-0.18	0.534	92.32	92.79	-0.47	0.518
ENSG00000271092.5	chr1:95244716-95244751	36	+	AD	TLCD4-RWDD3	protein_coding	129302	0.00154384	92.74	91.02	1.72	0.539	95.18	94.87	0.31	0.538	89.62	90.84	-1.22	0.576
ENSG00000116675.16	chr1:65364635-65364785	151	+	CE	DNAJC6	protein_coding	167652	0.251282	95.81	98.26	-2.45	0.721	97	98.31	-1.31	0.633	98.16	98.3	-0.14	0.502
ENSG00000116675.16	chr1:65365885-65365934	50	+	CE	DNAJC6	protein_coding	167652	0.251282	97.47	98.75	-1.28	0.675	98.53	98.76	-0.23	0.538	98.79	98.71	0.08	0.503
ENSG00000116675.16	chr1:65366048-65366196	149	+	CE	DNAJC6	protein_coding	167652	0.251282	98.47	99.18	-0.71	0.643	99.18	99.21	-0.03	0.517	99.21	99.23	-0.02	0.511
ENSG00000116675.16	chr1:65379402-65379524	123	+	CE	DNAJC6	protein_coding	167652	0.251282	98.99	99.4	-0.41	0.639	99.38	99.41	-0.03	0.533	99.33	99.39	-0.06	0.508
ENSG00000116675.16	chr1:65379525-65381875	2351	+	AD	DNAJC6	protein_coding	167652	0.251282	1.97	4.43	-2.46	0.723	1.39	4.46	-3.07	0.776	1.51	4.55	-3.04	0.757
ENSG00000116675.16	chr1:65384193-65384326	134	+	CE	DNAJC6	protein_coding	167652	0.251282	99.09	99.46	-0.37	0.608	99.33	99.43	-0.1	0.529	99.36	99.45	-0.09	0.508
ENSG00000116675.16	chr1:65385712-65385906	195	+	CE	DNAJC6	protein_coding	167652	0.251282	98.88	99.39	-0.51	0.671	99.18	99.39	-0.21	0.603	99.33	99.38	-0.05	0.524
ENSG00000116675.16	chr1:65386812-65386929	118	+	CE	DNAJC6	protein_coding	167652	0.251282	98.73	99.25	-0.52	0.649	99.15	99.26	-0.11	0.548	99.28	99.29	-0.01	0.51
ENSG00000116675.16	chr1:65389547-65389627	81	+	CE	DNAJC6	protein_coding	167652	0.251282	99.19	99.5	-0.31	0.63	99.08	99.24	-0.16	0.568	99.01	99.27	-0.26	0.576
ENSG00000116675.16	chr1:65392431-65392865	435	+	CE	DNAJC6	protein_coding	167652	0.251282	98.99	99.44	-0.45	0.648	99.35	99.44	-0.09	0.522	99.36	99.45	-0.09	0.524
ENSG00000116675.16	chr1:65394898-65395032	135	+	CE	DNAJC6	protein_coding	167652	0.251282	98.98	99.42	-0.44	0.647	99.35	99.43	-0.08	0.543	99.42	99.44	-0.02	0.505
ENSG00000116675.16	chr1:65398813-65398881	69	+	CE	DNAJC6	protein_coding	167652	0.251282	99.23	99.49	-0.26	0.593	99.38	99.5	-0.12	0.543	99.39	99.5	-0.11	0.539
ENSG00000116675.16	chr1:65401761-65401880	120	+	CE	DNAJC6	protein_coding	167652	0.251282	99.37	99.63	-0.26	0.638	99.29	99.36	-0.07	0.529	99.56	99.62	-0.06	0.524
ENSG00000116675.16	chr1:65411250-65411426	177	+	CE	DNAJC6	protein_coding	167652	0.251282	99.23	99.59	-0.36	0.668	99.45	99.58	-0.13	0.574	99.56	99.59	-0.03	0.519
ENSG00000116675.16	chr1:65412924-65415869	2946	+	TE	DNAJC6	protein_coding	167652	0.251282	74.46	74.51	-0.05	0.527	74.44	74.54	-0.1	0.517	74.5	74.49	0.01	0.518
ENSG00000116675.16	chr1:65415870-65415871	2	+	TE	DNAJC6	protein_coding	167652	0.251282	25.53	25.47	0.06	0.506	25.47	25.51	-0.04	0.531	25.44	25.52	-0.08	0.513
ENSG00000177954.14	chr1:153990803-153990820	18	+	AD	RPS27	protein_coding	1393	541.08	28.75	25.29	3.46	0.807	24.34	25.43	-1.09	0.595	30.03	25.56	4.47	0.833
ENSG00000177954.14	chr1:153990821-153990913	93	+	RI	RPS27	protein_coding	1393	541.08	28.83	25.39	3.44	0.778	24.31	25.44	-1.13	0.553	30.15	25.46	4.69	0.846
ENSG00000177954.14	chr1:153991035-153991036	2	+	AD	RPS27	protein_coding	1393	541.08	1.56	1.57	-0.01	0.513	1.82	1.58	0.24	0.581	1.44	1.47	-0.03	0.504
ENSG00000177954.14	chr1:153991115-153991119	5	+	CE	RPS27	protein_coding	1393	541.08	99.85	99.6	0.25	0.785	99.85	99.61	0.24	0.777	99.83	99.61	0.22	0.754
ENSG00000177954.14	chr1:153991120-153991120	1	+	RI	RPS27	protein_coding	1393	541.08	99.85	99.61	0.24	0.763	99.85	99.61	0.24	0.773	99.83	99.6	0.23	0.752
ENSG00000177954.14	chr1:153991121-153991123	3	+	AA	RPS27	protein_coding	1393	541.08	99.85	99.62	0.23	0.763	99.86	99.61	0.25	0.775	99.83	99.61	0.22	0.745
ENSG00000177954.14	chr1:153991136-153991136	1	+	RI	RPS27	protein_coding	1393	541.08	99.85	99.86	-0.01	0.506	99.85	99.85	0	0.517	99.82	99.86	-0.04	0.561
ENSG00000177954.14	chr1:153991137-153991143	7	+	CE	RPS27	protein_coding	1393	541.08	99.85	99.85	0	0.515	99.85	99.86	-0.01	0.528	99.82	99.86	-0.04	0.552
ENSG00000177954.14	chr1:153991224-153991565	342	+	RI	RPS27	protein_coding	1393	541.08	90.1	87.61	2.49	0.562	87.3	87.53	-0.23	0.52	89.05	87.33	1.72	0.555
ENSG00000177954.14	chr1:153991566-153991570	5	+	CE	RPS27	protein_coding	1393	541.08	91.65	92.61	-0.96	0.518	90.66	92.67	-2.01	0.595	88.49	93.15	-4.66	0.646
ENSG00000177954.14	chr1:153991573-153991573	1	+	CE	RPS27	protein_coding	1393	541.08	90.02	92.73	-2.71	0.574	90.95	92.78	-1.83	0.561	88.32	92.67	-4.35	0.62
ENSG00000177954.14	chr1:153991574-153991574	1	+	RI	RPS27	protein_coding	1393	541.08	90.45	92.67	-2.22	0.569	91.18	92.68	-1.5	0.541	88.21	92.64	-4.43	0.62
ENSG00000177954.14	chr1:153992146-153992146	1	+	TE	RPS27	protein_coding	1393	541.08	1.34	0.8	0.54	0.644	1.14	0.72	0.42	0.599	0.98	0.73	0.25	0.57
ENSG00000177954.14	chr1:153992147-153992150	4	+	TE	RPS27	protein_coding	1393	541.08	1.36	0.81	0.55	0.652	25.33	0.73	24.6	0.912	0.94	0.72	0.22	0.545
ENSG00000177954.14	chr1:153992151-153992155	5	+	TE	RPS27	protein_coding	1393	541.08	98.64	99.18	-0.54	0.657	74.62	99.28	-24.66	0.915	99.02	99.25	-0.23	0.556
ENSG00000230461.10	chr1:213966071-213966258	188	-	CE	PROX1-AS1	lncRNA	170757	0.00337881	89.41	90.26	-0.85	0.53	87.88	91.05	-3.17	0.606	87.17	90.45	-3.28	0.563
ENSG00000230461.10	chr1:213965304-213965481	178	-	CE	PROX1-AS1	lncRNA	170757	0.00337881	57.84	81.53	-23.69	0.904	57.62	71.76	-14.14	0.731	47.25	71.7	-24.45	0.873
ENSG00000230461.10	chr1:213821938-213822433	496	-	TE	PROX1-AS1	lncRNA	170757	0.00337881	40.29	6.4	33.89	0.813	24.06	6.62	17.44	0.77	54.34	6.79	47.55	0.997
ENSG00000230461.10	chr1:213819922-213821937	2016	-	TE	PROX1-AS1	lncRNA	170757	0.00337881	13.74	26.26	-12.52	0.604	8.76	25.92	-17.16	0.675	13.25	25.81	-12.56	0.613
ENSG00000230461.10	chr1:213817996-213819921	1926	-	TE	PROX1-AS1	lncRNA	170757	0.00337881	47.64	72.7	-25.06	0.764	70.11	72.92	-2.81	0.582	34.29	73.15	-38.86	0.872
ENSG00000185420.19	chr1:246507280-246507312	33	-	TS	SMYD3	protein_coding	757970	0.0322764	0.74	0.45	0.29	0.593	0.59	0.45	0.14	0.559	0.5	0.44	0.06	0.531
ENSG00000185420.19	chr1:246507233-246507279	47	-	TS	SMYD3	protein_coding	757970	0.0322764	97.1	98.68	-1.58	0.728	97.78	98.67	-0.89	0.73	99.48	98.69	0.79	0.766
ENSG00000185420.19	chr1:246507054-246507232	179	-	TS	SMYD3	protein_coding	757970	0.0322764	2.91	1.3	1.61	0.715	2.23	1.32	0.91	0.751	0.51	1.31	-0.8	0.751
ENSG00000185420.19	chr1:246483435-246507053	23619	-	AD	SMYD3	protein_coding	757970	0.0322764	7.11	4.86	2.25	0.594	6.1	5.19	0.91	0.53	5.21	4.98	0.23	0.507
ENSG00000185420.19	chr1:246417296-246417409	114	-	AF	SMYD3	protein_coding	757970	0.0322764	7.05	5	2.05	0.598	6.44	5.2	1.24	0.527	5.19	5.13	0.06	0.504
ENSG00000185420.19	chr1:246355031-246355094	64	-	CE	SMYD3	protein_coding	757970	0.0322764	88.76	97.1	-8.34	0.939	95.43	97.1	-1.67	0.66	94.44	97.04	-2.6	0.822
ENSG00000185420.19	chr1:246335367-246335474	108	-	CE	SMYD3	protein_coding	757970	0.0322764	99.08	99.36	-0.28	0.609	98.43	99.34	-0.91	0.767	99.36	99.35	0.01	0.535
ENSG00000185420.19	chr1:246330480-246330537	58	-	CE	SMYD3	protein_coding	757970	0.0322764	99.26	99.47	-0.21	0.572	99.03	99.45	-0.42	0.673	99.45	99.45	0	0.518
ENSG00000185420.19	chr1:246327201-246327337	137	-	CE	SMYD3	protein_coding	757970	0.0322764	98.97	99.19	-0.22	0.565	97.8	99.24	-1.44	0.768	99.19	99.2	-0.01	0.522
ENSG00000185420.19	chr1:245955833-245956102	270	-	AF	SMYD3	protein_coding	757970	0.0322764	5.46	4.54	0.92	0.559	5.69	4.31	1.38	0.575	5.62	4.31	1.31	0.578
ENSG00000185420.19	chr1:245953231-245953355	125	-	CE	SMYD3	protein_coding	757970	0.0322764	5.47	4.24	1.23	0.566	5.51	4.22	1.29	0.574	5.83	4.41	1.42	0.557
ENSG00000185420.19	chr1:245929870-245929937	68	-	CE	SMYD3	protein_coding	757970	0.0322764	98.8	98.71	0.09	0.521	97.5	98.75	-1.25	0.75	98.93	98.68	0.25	0.586
ENSG00000185420.19	chr1:245927931-245928033	103	-	CE	SMYD3	protein_coding	757970	0.0322764	99.5	99.05	0.45	0.697	98.1	99.03	-0.93	0.779	99.59	99.05	0.54	0.733
ENSG00000185420.19	chr1:245915530-245915640	111	-	CE	SMYD3	protein_coding	757970	0.0322764	82.22	89.32	-7.1	0.942	91.57	89.45	2.12	0.761	84.19	89.43	-5.24	0.908
ENSG00000185420.19	chr1:245863799-245863886	88	-	CE	SMYD3	protein_coding	757970	0.0322764	97.68	99.62	-1.94	0.968	97.99	99.61	-1.62	0.87	99.35	99.63	-0.28	0.63
ENSG00000185420.19	chr1:245764041-245764149	109	-	CE	SMYD3	protein_coding	757970	0.0322764	95.3	97.66	-2.36	0.816	97.5	97.69	-0.19	0.608	95.55	97.7	-2.15	0.863
ENSG00000185420.19	chr1:245749351-245749664	314	-	TE	SMYD3	protein_coding	757970	0.0322764	11.4	0.85	10.55	0.929	0.85	0.86	-0.01	0.504	0.66	0.84	-0.18	0.583
ENSG00000185420.19	chr1:245749347-245749350	4	-	TE	SMYD3	protein_coding	757970	0.0322764	88.58	99.15	-10.57	0.922	99.19	99.12	0.07	0.535	99.35	99.16	0.19	0.558
ENSG00000185420.19	chr1:245749342-245749346	5	-	TE	SMYD3	protein_coding	757970	0.0322764	1	0.88	0.12	0.532	0.85	0.84	0.01	0.524	0.64	0.88	-0.24	0.58
ENSG00000134709.13	chr1:59814932-59814948	17	+	TS	HOOK1	protein_coding	61536	2.03899	0.35	0.42	-0.07	0.515	0.39	0.44	-0.05	0.553	0.31	0.4	-0.09	0.549
ENSG00000134709.13	chr1:59814949-59815007	59	+	TS	HOOK1	protein_coding	61536	2.03899	0.34	0.43	-0.09	0.567	0.37	0.41	-0.04	0.503	0.31	0.43	-0.12	0.553
ENSG00000134709.13	chr1:59815008-59815014	7	+	TS	HOOK1	protein_coding	61536	2.03899	0.37	0.42	-0.05	0.537	99.07	98.92	0.15	0.58	99.39	98.97	0.42	0.728
ENSG00000134709.13	chr1:59815036-59815077	42	+	CE	HOOK1	protein_coding	61536	2.03899	99.79	99.78	0.01	0.504	99.78	99.78	0	0.545	99.82	99.78	0.04	0.525
ENSG00000134709.13	chr1:59815078-59815078	1	+	RI	HOOK1	protein_coding	61536	2.03899	0.34	0.31	0.03	0.533	0.37	0.33	0.04	0.541	0.3	0.31	-0.01	0.515
ENSG00000134709.13	chr1:59815181-59815351	171	+	AD	HOOK1	protein_coding	61536	2.03899	0.41	0.46	-0.05	0.512	0.41	0.44	-0.03	0.508	0.35	0.46	-0.11	0.574
ENSG00000134709.13	chr1:59821858-59821943	86	+	CE	HOOK1	protein_coding	61536	2.03899	99.77	99.08	0.69	0.836	99.78	99.77	0.01	0.524	99.81	99.07	0.74	0.86
ENSG00000134709.13	chr1:59821944-59822090	147	+	AD	HOOK1	protein_coding	61536	2.03899	3.98	2.76	1.22	0.721	5.6	2.15	3.45	0.918	5.77	2.75	3.02	0.92
ENSG00000134709.13	chr1:59828780-59828852	73	+	CE	HOOK1	protein_coding	61536	2.03899	99.68	99.69	-0.01	0.51	99.67	99.7	-0.03	0.552	99.73	99.7	0.03	0.516
ENSG00000134709.13	chr1:59832163-59832213	51	+	CE	HOOK1	protein_coding	61536	2.03899	99.68	99.7	-0.02	0.51	99.66	99.7	-0.04	0.524	99.72	99.69	0.03	0.51
ENSG00000134709.13	chr1:59833405-59833537	133	+	CE	HOOK1	protein_coding	61536	2.03899	99.73	99.76	-0.03	0.518	99.71	99.75	-0.04	0.556	99.77	99.75	0.02	0.505
ENSG00000134709.13	chr1:59835345-59835412	68	+	CE	HOOK1	protein_coding	61536	2.03899	99.64	99.67	-0.03	0.525	99.63	99.63	0	0.504	99.69	99.66	0.03	0.526
ENSG00000134709.13	chr1:59836873-59836935	63	+	CE	HOOK1	protein_coding	61536	2.03899	99.69	99.7	-0.01	0.523	99.63	99.64	-0.01	0.507	99.74	99.7	0.04	0.564
ENSG00000134709.13	chr1:59840308-59840391	84	+	CE	HOOK1	protein_coding	61536	2.03899	99.74	99.72	0.02	0.531	99.68	99.7	-0.02	0.526	99.76	99.72	0.04	0.55
ENSG00000134709.13	chr1:59840392-59841963	1572	+	AD	HOOK1	protein_coding	61536	2.03899	0.71	0.71	0	0.508	0.77	0.73	0.04	0.519	0.61	0.73	-0.12	0.543
ENSG00000134709.13	chr1:59843432-59843598	167	+	CE	HOOK1	protein_coding	61536	2.03899	99.71	99.69	0.02	0.523	99.68	99.7	-0.02	0.535	99.74	99.7	0.04	0.533
ENSG00000134709.13	chr1:59849073-59849183	111	+	CE	HOOK1	protein_coding	61536	2.03899	99.63	99.65	-0.02	0.506	99.84	99.85	-0.01	0.508	99.85	99.85	0	0.518
ENSG00000134709.13	chr1:59858428-59858515	88	+	CE	HOOK1	protein_coding	61536	2.03899	99.58	99.63	-0.05	0.522	99.83	99.84	-0.01	0.514	99.85	99.84	0.01	0.535
ENSG00000134709.13	chr1:59858985-59859045	61	+	CE	HOOK1	protein_coding	61536	2.03899	99.68	99.71	-0.03	0.507	99.78	99.77	0.01	0.501	99.79	99.78	0.01	0.539
ENSG00000134709.13	chr1:59859046-59859751	706	+	AD	HOOK1	protein_coding	61536	2.03899	0.64	0.6	0.04	0.531	0.54	0.54	0	0.502	0.47	0.55	-0.08	0.524
ENSG00000134709.13	chr1:59860188-59860328	141	+	CE	HOOK1	protein_coding	61536	2.03899	99.77	99.77	0	0.513	99.79	99.79	0	0.515	99.83	99.79	0.04	0.535
ENSG00000134709.13	chr1:59862784-59862877	94	+	CE	HOOK1	protein_coding	61536	2.03899	99.75	99.78	-0.03	0.544	99.78	99.78	0	0.51	99.81	99.79	0.02	0.525
ENSG00000134709.13	chr1:59863825-59863868	44	+	CE	HOOK1	protein_coding	61536	2.03899	2.24	1.81	0.43	0.586	0.58	2.19	-1.61	0.826	1.8	1.82	-0.02	0.554
ENSG00000134709.13	chr1:59864632-59864666	35	+	CE	HOOK1	protein_coding	61536	2.03899	98.95	99.73	-0.78	0.844	99.69	99.72	-0.03	0.503	99.73	99.72	0.01	0.503
ENSG00000134709.13	chr1:59864667-59865162	496	+	RI	HOOK1	protein_coding	61536	2.03899	0.57	2.03	-1.46	0.917	0.69	0.59	0.1	0.532	1.53	2.07	-0.54	0.681
ENSG00000134709.13	chr1:59865163-59865245	83	+	CE	HOOK1	protein_coding	61536	2.03899	98.98	99.74	-0.76	0.848	99.7	99.76	-0.06	0.557	99.76	99.76	0	0.509
ENSG00000134709.13	chr1:59865872-59865972	101	+	CE	HOOK1	protein_coding	61536	2.03899	99.74	99.74	0	0.51	99.75	99.75	0	0.502	99.76	99.75	0.01	0.526
ENSG00000134709.13	chr1:59868250-59868351	102	+	CE	HOOK1	protein_coding	61536	2.03899	99.72	99.69	0.03	0.526	99.72	99.65	0.07	0.575	99.75	99.68	0.07	0.601
ENSG00000134709.13	chr1:59872958-59872965	8	+	TE	HOOK1	protein_coding	61536	2.03899	0.02	0.02	0	0.546	0.23	0.2	0.03	0.554	0.02	0.02	0	0.515
ENSG00000134709.13	chr1:59872966-59872978	13	+	TE	HOOK1	protein_coding	61536	2.03899	0.02	0.02	0	0.518	0.23	0.19	0.04	0.548	0.02	0.02	0	0.52
ENSG00000134709.13	chr1:59872979-59872982	4	+	TE	HOOK1	protein_coding	61536	2.03899	23.31	30.57	-7.26	1	28.78	32.21	-3.43	0.678	32.31	32.01	0.3	0.514
ENSG00000134709.13	chr1:59872983-59873007	25	+	TE	HOOK1	protein_coding	61536	2.03899	46.42	36.8	9.62	1	71.22	67.65	3.57	0.717	34.99	39.43	-4.44	0.871
ENSG00000121766.16	chr1:31297076-31297096	21	+	AD	ZCCHC17	protein_coding	67971	0.874129	16.23	12.25	3.98	0.657	10.5	12.37	-1.87	0.633	13.33	12.2	1.13	0.517
ENSG00000121766.16	chr1:31297097-31297213	117	+	AD	ZCCHC17	protein_coding	67971	0.874129	16.22	12.24	3.98	0.628	10.61	12.14	-1.53	0.598	13.05	12.33	0.72	0.517
ENSG00000121766.16	chr1:31310044-31310164	121	+	CE	ZCCHC17	protein_coding	67971	0.874129	98.53	99.55	-1.02	0.796	99.54	99.56	-0.02	0.52	97.45	99.57	-2.12	0.883
ENSG00000121766.16	chr1:31318167-31318236	70	+	CE	ZCCHC17	protein_coding	67971	0.874129	13.02	9.61	3.41	0.808	9.69	10.08	-0.39	0.539	10.78	10.05	0.73	0.608
ENSG00000121766.16	chr1:31319109-31319166	58	+	CE	ZCCHC17	protein_coding	67971	0.874129	93.23	96.58	-3.35	0.947	93.34	96.68	-3.34	0.938	94.66	96.65	-1.99	0.853
ENSG00000121766.16	chr1:31337175-31337275	101	+	CE	ZCCHC17	protein_coding	67971	0.874129	98.52	97.72	0.8	0.811	97.91	97.68	0.23	0.621	98.42	97.7	0.72	0.781
ENSG00000121766.16	chr1:31338957-31339048	92	+	CE	ZCCHC17	protein_coding	67971	0.874129	99.72	99.44	0.28	0.802	99.17	99.42	-0.25	0.72	99.45	99.44	0.01	0.531
ENSG00000121766.16	chr1:31346640-31346740	101	+	CE	ZCCHC17	protein_coding	67971	0.874129	97.79	98.69	-0.9	0.885	97.98	98.94	-0.96	0.751	95.96	97.99	-2.03	0.888
ENSG00000121766.16	chr1:31364190-31364465	276	+	RI	ZCCHC17	protein_coding	67971	0.874129	98.58	99.42	-0.84	0.763	98.97	99.76	-0.79	0.85	99.16	99.77	-0.61	0.903
ENSG00000121766.16	chr1:31364466-31364468	3	+	AA	ZCCHC17	protein_coding	67971	0.874129	98.88	99.26	-0.38	0.587	98.23	99.23	-1	0.766	98.94	99.21	-0.27	0.644
ENSG00000121766.16	chr1:31364469-31364556	88	+	CE	ZCCHC17	protein_coding	67971	0.874129	99.58	99.69	-0.11	0.55	99.58	99.68	-0.1	0.575	99.69	99.7	-0.01	0.512
ENSG00000121766.16	chr1:31364557-31364936	380	+	TE	ZCCHC17	protein_coding	67971	0.874129	61.92	64.67	-2.75	0.732	71.72	64.72	7	0.799	87.06	65.18	21.88	1
ENSG00000121766.16	chr1:31364937-31364953	17	+	TE	ZCCHC17	protein_coding	67971	0.874129	38.06	35.32	2.74	0.667	28.3	35.31	-7.01	0.795	12.91	34.72	-21.81	1
ENSG00000183520.12	chr1:38016359-38016420	62	+	CE	UTP11	protein_coding	15562	4.45073	99.88	99.44	0.44	0.873	99.48	99.45	0.03	0.553	98.87	99.49	-0.62	0.813
ENSG00000183520.12	chr1:38017668-38017720	53	+	CE	UTP11	protein_coding	15562	4.45073	99.88	99.87	0.01	0.512	99.67	99.87	-0.2	0.751	98.93	99.88	-0.95	0.98
ENSG00000183520.12	chr1:38017721-38017721	1	+	RI	UTP11	protein_coding	15562	4.45073	98.97	98.72	0.25	0.679	98.68	98.73	-0.05	0.503	98.93	98.73	0.2	0.648
ENSG00000183520.12	chr1:38017722-38017770	49	+	CE	UTP11	protein_coding	15562	4.45073	99.89	99.89	0	0.518	99.68	99.89	-0.21	0.794	98.94	99.89	-0.95	0.987
ENSG00000183520.12	chr1:38018464-38018577	114	+	CE	UTP11	protein_coding	15562	4.45073	99.9	99.9	0	0.504	99.69	99.9	-0.21	0.81	99.69	99.9	-0.21	0.806
ENSG00000183520.12	chr1:38019059-38019152	94	+	CE	UTP11	protein_coding	15562	4.45073	99.9	99.9	0	0.516	99.68	99.9	-0.22	0.84	99.65	99.91	-0.26	0.813
ENSG00000183520.12	chr1:38019253-38019383	131	+	CE	UTP11	protein_coding	15562	4.45073	99.63	99.48	0.15	0.582	99.4	99.62	-0.22	0.715	99.37	99.62	-0.25	0.783
ENSG00000183520.12	chr1:38020245-38022014	1770	+	AD	UTP11	protein_coding	15562	4.45073	0.25	0.26	-0.01	0.534	0.21	0.13	0.08	0.627	0.15	0.13	0.02	0.537
ENSG00000086619.15	chr1:236281959-236282019	61	-	TS	ERO1B	protein_coding	67338	0.529375	0.45	0.33	0.12	0.567	0.38	0.33	0.05	0.536	0.41	0.34	0.07	0.533
ENSG00000086619.15	chr1:236281932-236281958	27	-	TS	ERO1B	protein_coding	67338	0.529375	0.44	0.34	0.1	0.545	0.36	0.34	0.02	0.526	0.41	0.35	0.06	0.541
ENSG00000086619.15	chr1:236281817-236281931	115	-	TS	ERO1B	protein_coding	67338	0.529375	84.73	88.15	-3.42	0.699	83.98	88.06	-4.08	0.708	91.92	88.12	3.8	0.736
ENSG00000086619.15	chr1:236281682-236281816	135	-	TS	ERO1B	protein_coding	67338	0.529375	15.24	11.81	3.43	0.696	16.11	11.9	4.21	0.736	8.14	11.86	-3.72	0.737
ENSG00000086619.15	chr1:236281467-236281681	215	-	AD	ERO1B	protein_coding	67338	0.529375	2.45	1.45	1	0.62	1.47	1.36	0.11	0.502	2.03	1.4	0.63	0.575
ENSG00000086619.15	chr1:236275596-236275679	84	-	AF	ERO1B	protein_coding	67338	0.529375	2.48	1.48	1	0.63	1.46	1.39	0.07	0.535	2.04	1.43	0.61	0.565
ENSG00000086619.15	chr1:236269875-236269994	120	-	CE	ERO1B	protein_coding	67338	0.529375	98.5	98.94	-0.44	0.577	98.89	98.94	-0.05	0.516	97.13	98.9	-1.77	0.8
ENSG00000086619.15	chr1:236253422-236253505	84	-	CE	ERO1B	protein_coding	67338	0.529375	98.94	98.93	0.01	0.505	98.84	98.96	-0.12	0.533	98.42	98.97	-0.55	0.618
ENSG00000086619.15	chr1:236252050-236252091	42	-	CE	ERO1B	protein_coding	67338	0.529375	99.32	99.39	-0.07	0.549	99.33	99.38	-0.05	0.542	99.14	99.38	-0.24	0.571
ENSG00000086619.15	chr1:236249885-236249967	83	-	CE	ERO1B	protein_coding	67338	0.529375	75.11	91.19	-16.08	0.989	87.28	91.29	-4.01	0.726	80.53	91.31	-10.78	0.957
ENSG00000086619.15	chr1:236243422-236243495	74	-	CE	ERO1B	protein_coding	67338	0.529375	96.45	99.23	-2.78	0.822	98.84	99.54	-0.7	0.788	99.29	99.54	-0.25	0.617
ENSG00000086619.15	chr1:236242829-236242909	81	-	CE	ERO1B	protein_coding	67338	0.529375	2.62	3.24	-0.62	0.63	2.17	3.21	-1.04	0.712	2.54	3.18	-0.64	0.644
ENSG00000086619.15	chr1:236236278-236236398	121	-	CE	ERO1B	protein_coding	67338	0.529375	99.2	99.4	-0.2	0.574	99.15	99.27	-0.12	0.557	98.93	99.29	-0.36	0.623
ENSG00000086619.15	chr1:236232828-236232839	12	-	CE	ERO1B	protein_coding	67338	0.529375	98.51	98.97	-0.46	0.628	94.24	95.21	-0.97	0.538	93.16	94.85	-1.69	0.533
ENSG00000086619.15	chr1:236230224-236230250	27	-	CE	ERO1B	protein_coding	67338	0.529375	98.72	99.1	-0.38	0.599	97	97.05	-0.05	0.51	96.43	97.07	-0.64	0.529
ENSG00000086619.15	chr1:236229166-236229415	250	-	CE	ERO1B	protein_coding	67338	0.529375	3.76	1.66	2.1	0.741	4.39	4.13	0.26	0.506	4.86	4.22	0.64	0.561
ENSG00000086619.15	chr1:236226647-236226739	93	-	CE	ERO1B	protein_coding	67338	0.529375	98.72	99.1	-0.38	0.591	98.03	98.19	-0.16	0.536	97.82	98.17	-0.35	0.542
ENSG00000086619.15	chr1:236225070-236225139	70	-	CE	ERO1B	protein_coding	67338	0.529375	85.16	87.09	-1.93	0.574	84.77	86.22	-1.45	0.629	84.95	86.28	-1.33	0.506
ENSG00000086619.15	chr1:236221924-236222010	87	-	CE	ERO1B	protein_coding	67338	0.529375	85.08	87.16	-2.08	0.565	84.77	86.36	-1.59	0.632	84.89	86.41	-1.52	0.508
ENSG00000086619.15	chr1:236220852-236220965	114	-	CE	ERO1B	protein_coding	67338	0.529375	80.55	85.09	-4.54	0.679	84.61	83.59	1.02	0.599	84.85	83.73	1.12	0.612
ENSG00000086619.15	chr1:236220832-236220851	20	-	AD	ERO1B	protein_coding	67338	0.529375	76.35	82.12	-5.77	0.712	84.61	81.38	3.23	0.719	84.73	81.36	3.37	0.656
ENSG00000086619.15	chr1:236218467-236218576	110	-	AA	ERO1B	protein_coding	67338	0.529375	94.81	96.67	-1.86	0.74	99.24	97.1	2.14	0.848	99.12	97.06	2.06	0.821
ENSG00000086619.15	chr1:236218244-236218466	223	-	TE	ERO1B	protein_coding	67338	0.529375	0.09	0.06	0.03	0.592	0.07	0.06	0.01	0.51	0.09	0.07	0.02	0.568
ENSG00000086619.15	chr1:236215101-236218243	3143	-	TE	ERO1B	protein_coding	67338	0.529375	96.35	99.1	-2.75	0.841	98.08	99.1	-1.02	0.826	99.09	99.1	-0.01	0.505
ENSG00000086619.15	chr1:236214681-236215100	420	-	TE	ERO1B	protein_coding	67338	0.529375	3.65	0.9	2.75	0.847	1.92	0.9	1.02	0.846	0.91	0.9	0.01	0.506
ENSG00000116906.13	chr1:231241212-231241215	4	+	TS	GNPAT	protein_coding	36766	3.26796	3.56	4.99	-1.43	0.551	27.45	41.11	-13.66	0.812	33.99	36.57	-2.58	0.584
ENSG00000116906.13	chr1:231250961-231250963	3	+	AA	GNPAT	protein_coding	36766	3.26796	59.08	59.97	-0.89	0.54	18.71	25.43	-6.72	0.822	35.02	95.82	-60.8	0.998
ENSG00000116906.13	chr1:231250964-231251143	180	+	CE	GNPAT	protein_coding	36766	3.26796	86.11	88.34	-2.23	0.82	86.44	87.11	-0.67	0.596	98.69	99.73	-1.04	0.841
ENSG00000116906.13	chr1:231258222-231258309	88	+	CE	GNPAT	protein_coding	36766	3.26796	6.82	4.62	2.2	0.918	6.14	4.91	1.23	0.744	1.06	2.8	-1.74	0.9
ENSG00000116906.13	chr1:231260507-231260653	147	+	CE	GNPAT	protein_coding	36766	3.26796	99.86	99.87	-0.01	0.503	99.86	99.86	0	0.544	99.86	99.85	0.01	0.508
ENSG00000116906.13	chr1:231260654-231260683	30	+	AD	GNPAT	protein_coding	36766	3.26796	93.98	95.84	-1.86	0.872	92.97	95.82	-2.85	0.927	94.99	95.97	-0.98	0.742
ENSG00000116906.13	chr1:231265293-231265312	20	+	CE	GNPAT	protein_coding	36766	3.26796	99.84	99.85	-0.01	0.533	99.74	99.88	-0.14	0.713	99.9	99.89	0.01	0.562
ENSG00000116906.13	chr1:231265313-231265316	4	+	AD	GNPAT	protein_coding	36766	3.26796	99.84	99.85	-0.01	0.521	99.39	99.88	-0.49	0.862	99.89	99.88	0.01	0.518
ENSG00000116906.13	chr1:231265712-231265745	34	+	AA	GNPAT	protein_coding	36766	3.26796	97.37	99.84	-2.47	1	93.16	99.83	-6.67	1	97	99.83	-2.83	0.949
ENSG00000116906.13	chr1:231265746-231265787	42	+	CE	GNPAT	protein_coding	36766	3.26796	98.56	99.85	-1.29	0.998	95.43	99.84	-4.41	0.999	98.03	99.85	-1.82	0.943
ENSG00000116906.13	chr1:231266277-231266407	131	+	CE	GNPAT	protein_coding	36766	3.26796	99.85	99.84	0.01	0.507	99.69	99.85	-0.16	0.746	99.86	99.85	0.01	0.536
ENSG00000116906.13	chr1:231267680-231267903	224	+	CE	GNPAT	protein_coding	36766	3.26796	99.9	99.9	0	0.532	99.59	99.89	-0.3	0.812	99.91	99.89	0.02	0.544
ENSG00000116906.13	chr1:231267904-231267911	8	+	AD	GNPAT	protein_coding	36766	3.26796	0.48	0.2	0.28	0.719	0.18	0.2	-0.02	0.501	0.17	0.21	-0.04	0.543
ENSG00000116906.13	chr1:231269434-231269740	307	+	AD	GNPAT	protein_coding	36766	3.26796	1.02	0.85	0.17	0.609	1.59	1.3	0.29	0.679	1.13	0.84	0.29	0.692
ENSG00000116906.13	chr1:231270917-231271000	84	+	CE	GNPAT	protein_coding	36766	3.26796	99.87	99.87	0	0.551	99.89	99.88	0.01	0.505	99.9	99.86	0.04	0.57
ENSG00000116906.13	chr1:231272312-231272356	45	+	AA	GNPAT	protein_coding	36766	3.26796	99.81	99.8	0.01	0.51	99.82	99.81	0.01	0.54	99.84	99.81	0.03	0.532
ENSG00000116906.13	chr1:231272357-231272391	35	+	CE	GNPAT	protein_coding	36766	3.26796	99.82	99.8	0.02	0.546	99.82	99.81	0.01	0.519	99.84	99.8	0.04	0.546
ENSG00000116906.13	chr1:231273922-231274062	141	+	CE	GNPAT	protein_coding	36766	3.26796	99.84	99.85	-0.01	0.505	99.84	99.85	-0.01	0.513	99.86	99.85	0.01	0.526
ENSG00000116906.13	chr1:231275221-231275320	100	+	CE	GNPAT	protein_coding	36766	3.26796	99.89	99.9	-0.01	0.541	99.88	99.9	-0.02	0.542	99.91	99.9	0.01	0.525
ENSG00000116906.13	chr1:231275405-231275498	94	+	CE	GNPAT	protein_coding	36766	3.26796	99.91	99.92	-0.01	0.516	99.91	99.92	-0.01	0.516	99.92	99.92	0	0.532
ENSG00000116906.13	chr1:231276135-231276196	62	+	CE	GNPAT	protein_coding	36766	3.26796	99.88	99.89	-0.01	0.524	99.88	99.89	-0.01	0.522	99.89	99.88	0.01	0.519
ENSG00000116906.13	chr1:231277499-231277530	32	+	TE	GNPAT	protein_coding	36766	3.26796	0.12	0.12	0	0.523	0.12	0.12	0	0.508	0.1	0.12	-0.02	0.557
ENSG00000116906.13	chr1:231277531-231277933	403	+	TE	GNPAT	protein_coding	36766	3.26796	96.75	99.88	-3.13	1	97.78	99.88	-2.1	0.999	99.52	99.89	-0.37	0.822
ENSG00000116906.13	chr1:231277934-231277973	40	+	TE	GNPAT	protein_coding	36766	3.26796	3.23	0.12	3.11	1	2.2	0.12	2.08	0.998	0.48	0.12	0.36	0.81
ENSG00000162408.11	chr1:6550396-6550615	220	-	CE	NOL9	protein_coding	33166	1.35906	99.19	95.41	3.78	0.987	99.21	95.38	3.83	0.987	99.23	95.55	3.68	0.994
ENSG00000162408.11	chr1:6549571-6549698	128	-	CE	NOL9	protein_coding	33166	1.35906	99.25	98.2	1.05	0.733	99.23	98.2	1.03	0.762	99.07	97.78	1.29	0.776
ENSG00000162408.11	chr1:6544923-6545002	80	-	AA	NOL9	protein_coding	33166	1.35906	4.03	6.69	-2.66	0.732	5.23	6.77	-1.54	0.652	2.91	10.75	-7.84	0.932
ENSG00000162408.11	chr1:6544920-6544922	3	-	AA	NOL9	protein_coding	33166	1.35906	82.36	89.59	-7.23	0.834	91.57	89.56	2.01	0.656	81.1	88.38	-7.28	0.896
ENSG00000162408.11	chr1:6544826-6544919	94	-	CE	NOL9	protein_coding	33166	1.35906	82.99	95.46	-12.47	0.97	91.95	95.46	-3.51	0.772	86.64	94.16	-7.52	0.875
ENSG00000162408.11	chr1:6541830-6541927	98	-	CE	NOL9	protein_coding	33166	1.35906	83.78	95.73	-11.95	0.964	95.52	95.69	-0.17	0.518	86.85	94.49	-7.64	0.878
ENSG00000162408.11	chr1:6532463-6532760	298	-	CE	NOL9	protein_coding	33166	1.35906	99.42	99.63	-0.21	0.595	99.46	99.63	-0.17	0.61	99.4	99.62	-0.22	0.586
ENSG00000162408.11	chr1:6531968-6532079	112	-	CE	NOL9	protein_coding	33166	1.35906	99.28	99.58	-0.3	0.651	99.48	99.68	-0.2	0.608	99.47	99.68	-0.21	0.629
ENSG00000162408.11	chr1:6526696-6526829	134	-	CE	NOL9	protein_coding	33166	1.35906	99.45	99.63	-0.18	0.613	99.5	99.62	-0.12	0.546	99.44	99.63	-0.19	0.599
ENSG00000127125.9	chr1:42456539-42456542	4	+	TS	PPCS	protein_coding	17268	1.19113	2.28	2.16	0.12	0.502	2.86	2.26	0.6	0.541	2.42	2.29	0.13	0.502
ENSG00000127125.9	chr1:42456543-42456543	1	+	TS	PPCS	protein_coding	17268	1.19113	2.32	2.16	0.16	0.512	2.94	2.36	0.58	0.568	2.45	2.32	0.13	0.502
ENSG00000127125.9	chr1:42456544-42456560	17	+	TS	PPCS	protein_coding	17268	1.19113	2.33	2.13	0.2	0.526	2.82	2.26	0.56	0.534	2.39	2.25	0.14	0.506
ENSG00000127125.9	chr1:42456629-42456724	96	+	AD	PPCS	protein_coding	17268	1.19113	91.57	89.92	1.65	0.8	93.15	89.07	4.08	0.841	92.52	89.04	3.48	0.903
ENSG00000127125.9	chr1:42457074-42457246	173	+	RI	PPCS	protein_coding	17268	1.19113	2.89	2.73	0.16	0.514	3.9	2.69	1.21	0.655	3.36	2.63	0.73	0.628
ENSG00000127125.9	chr1:42459204-42459305	102	+	AF	PPCS	protein_coding	17268	1.19113	6.26	4.66	1.6	0.623	4.9	4.65	0.25	0.51	5.82	4.61	1.21	0.558
ENSG00000127125.9	chr1:42459603-42460016	414	+	TE	PPCS	protein_coding	17268	1.19113	0.13	0.12	0.01	0.511	0.15	0.12	0.03	0.554	0.14	0.13	0.01	0.542
ENSG00000127125.9	chr1:42460017-42460081	65	+	TE	PPCS	protein_coding	17268	1.19113	32.8	35.96	-3.16	0.624	37.32	35.96	1.36	0.569	39	36.73	2.27	0.606
ENSG00000127125.9	chr1:42460082-42460278	197	+	TE	PPCS	protein_coding	17268	1.19113	0.13	0.12	0.01	0.509	0.15	0.12	0.03	0.534	0.14	0.12	0.02	0.52
ENSG00000127125.9	chr1:42460279-42460412	134	+	TE	PPCS	protein_coding	17268	1.19113	13.82	43.84	-30.02	0.859	36.08	44.05	-7.97	0.602	30.29	43.38	-13.09	0.655
ENSG00000127125.9	chr1:42460413-42460414	2	+	TE	PPCS	protein_coding	17268	1.19113	52.39	19.38	33.01	0.936	26.12	19.13	6.99	0.723	30.18	19.08	11.1	0.762
ENSG00000127125.9	chr1:42460415-42461236	822	+	TE	PPCS	protein_coding	17268	1.19113	1.25	1.07	0.18	0.621	0.67	1.07	-0.4	0.821	0.86	1.06	-0.2	0.67
ENSG00000127125.9	chr1:42463658-42463898	241	+	AD	PPCS	protein_coding	17268	1.19113	34.5	34.41	0.09	0.53	67.03	34.53	32.5	0.932	60.85	34.22	26.63	0.91
ENSG00000001460.18	chr1:24413775-24414910	1136	-	RI	STPG1	protein_coding	59935	0.399584	87.13	87.26	-0.13	0.501	89.07	86.49	2.58	0.556	87.76	86.65	1.11	0.503
ENSG00000001460.18	chr1:24413674-24413774	101	-	CE	STPG1	protein_coding	59935	0.399584	99.2	99.35	-0.15	0.555	99.3	99.38	-0.08	0.535	99.47	99.36	0.11	0.549
ENSG00000001460.18	chr1:24410703-24410817	115	-	CE	STPG1	protein_coding	59935	0.399584	9.66	7.05	2.61	0.687	5.84	7.05	-1.21	0.579	7.07	7.03	0.04	0.527
ENSG00000001460.18	chr1:24391924-24392067	144	-	CE	STPG1	protein_coding	59935	0.399584	9.96	3.84	6.12	0.881	8.45	3.72	4.73	0.805	2.91	3.75	-0.84	0.589
ENSG00000001460.18	chr1:24391561-24391679	119	-	CE	STPG1	protein_coding	59935	0.399584	98.92	97.66	1.26	0.745	93.83	97.69	-3.86	0.822	95.93	97.68	-1.75	0.74
ENSG00000001460.18	chr1:24383902-24384003	102	-	CE	STPG1	protein_coding	59935	0.399584	99.28	96.95	2.33	0.926	97.72	97	0.72	0.669	96.09	97	-0.91	0.666
ENSG00000001460.18	chr1:24383867-24383901	35	-	AD	STPG1	protein_coding	59935	0.399584	1.19	0.84	0.35	0.615	0.95	0.82	0.13	0.536	0.77	0.85	-0.08	0.537
ENSG00000001460.18	chr1:24379653-24379823	171	-	CE	STPG1	protein_coding	59935	0.399584	99.32	99.53	-0.21	0.608	99.47	99.52	-0.05	0.547	99.33	99.51	-0.18	0.61
ENSG00000001460.18	chr1:24373702-24373810	109	-	CE	STPG1	protein_coding	59935	0.399584	98.17	99.5	-1.33	0.801	99.42	99.51	-0.09	0.558	99.54	99.49	0.05	0.525
ENSG00000001460.18	chr1:24369674-24369839	166	-	CE	STPG1	protein_coding	59935	0.399584	97.84	99.54	-1.7	0.875	95.03	99.53	-4.5	1	96.77	99.52	-2.75	0.936
ENSG00000001460.18	chr1:24369408-24369673	266	-	RI	STPG1	protein_coding	59935	0.399584	7.97	4.13	3.84	0.82	2.83	4.2	-1.37	0.722	5.21	4.08	1.13	0.66
ENSG00000001460.18	chr1:24369043-24369407	365	-	TE	STPG1	protein_coding	59935	0.399584	38.81	49.98	-11.17	0.552	68.95	49.88	19.07	0.603	57.64	49.82	7.82	0.522
ENSG00000001460.18	chr1:24368704-24369042	339	-	TE	STPG1	protein_coding	59935	0.399584	61.28	49.92	11.36	0.561	30.66	50.11	-19.45	0.589	42.92	49.92	-7	0.546
ENSG00000001460.18	chr1:24360851-24361041	191	-	CE	STPG1	protein_coding	59935	0.399584	97.66	99.22	-1.56	0.788	98.28	99.22	-0.94	0.709	99.46	99.2	0.26	0.615
ENSG00000001460.18	chr1:24360324-24360850	527	-	AD	STPG1	protein_coding	59935	0.399584	3.26	1.32	1.94	0.752	1.47	1.23	0.24	0.528	1.49	1.24	0.25	0.534
ENSG00000001460.18	chr1:24357005-24358619	1615	-	TE	STPG1	protein_coding	59935	0.399584	99.62	99.65	-0.03	0.51	99.62	99.65	-0.03	0.558	99.65	99.64	0.01	0.511
ENSG00000001460.18	chr1:24356999-24357004	6	-	TE	STPG1	protein_coding	59935	0.399584	0.38	0.35	0.03	0.539	0.39	0.35	0.04	0.554	0.35	0.35	0	0.533
ENSG00000116685.17	chr1:11926428-11926428	1	-	TS	KIAA2013	protein_coding	6837	9.46022	79.24	79.24	0	0.504	79.18	79.24	-0.06	0.509	79.24	79.26	-0.02	0.501
ENSG00000116685.17	chr1:11925205-11926427	1223	-	TS	KIAA2013	protein_coding	6837	9.46022	20.8	20.77	0.03	0.528	20.81	20.73	0.08	0.523	20.74	20.75	-0.01	0.5
ENSG00000116685.17	chr1:11923191-11923489	299	-	CE	KIAA2013	protein_coding	6837	9.46022	99.87	99.89	-0.02	0.524	99.82	99.89	-0.07	0.629	99.88	99.89	-0.01	0.523
ENSG00000116685.17	chr1:11923116-11923190	75	-	RI	KIAA2013	protein_coding	6837	9.46022	95.73	95.67	0.06	0.53	93.99	95.73	-1.74	0.784	95.55	95.7	-0.15	0.55
ENSG00000116685.17	chr1:11922825-11923115	291	-	CE	KIAA2013	protein_coding	6837	9.46022	99.84	99.88	-0.04	0.572	98.78	99.88	-1.1	0.909	99.85	99.88	-0.03	0.541
ENSG00000116685.17	chr1:11922762-11922824	63	-	RI	KIAA2013	protein_coding	6837	9.46022	99.86	99.89	-0.03	0.585	98.8	99.9	-1.1	0.931	99.87	99.9	-0.03	0.568
ENSG00000116685.17	chr1:11922690-11922761	72	-	AA	KIAA2013	protein_coding	6837	9.46022	99.84	99.87	-0.03	0.531	98.76	99.88	-1.12	0.917	99.85	99.88	-0.03	0.552
ENSG00000116685.17	chr1:11922636-11922689	54	-	CE	KIAA2013	protein_coding	6837	9.46022	99.68	99.72	-0.04	0.509	99.62	99.74	-0.12	0.574	99.72	99.72	0	0.517
ENSG00000116685.17	chr1:11920329-11920332	4	-	AA	KIAA2013	protein_coding	6837	9.46022	99.55	99.65	-0.1	0.534	99.41	99.65	-0.24	0.642	99.59	99.64	-0.05	0.533
ENSG00000177868.12	chr1:42817190-42817253	64	-	CE	SVBP	protein_coding	10345	1.61156	99.58	99.68	-0.1	0.571	99.65	99.71	-0.06	0.533	99.73	99.7	0.03	0.508
ENSG00000177868.12	chr1:42816754-42817189	436	-	AD	SVBP	protein_coding	10345	1.61156	1.22	1	0.22	0.524	0.77	0.67	0.1	0.525	0.6	0.65	-0.05	0.537
ENSG00000177868.12	chr1:42816581-42816605	25	-	AA	SVBP	protein_coding	10345	1.61156	12.37	9.06	3.31	0.743	7.76	6.56	1.2	0.637	7.08	6.49	0.59	0.565
ENSG00000162704.16	chr1:183635758-183635783	26	-	TS	ARPC5	protein_coding	14937	9.95471	49.46	55.22	-5.76	0.918	42.14	54.66	-12.52	1	54.68	55.02	-0.34	0.525
ENSG00000162704.16	chr1:183635517-183635757	241	-	TS	ARPC5	protein_coding	14937	9.95471	50.54	44.74	5.8	0.932	57.88	45.35	12.53	1	45.3	45	0.3	0.527
ENSG00000162704.16	chr1:183635512-183635516	5	-	AD	ARPC5	protein_coding	14937	9.95471	5.54	6.3	-0.76	0.681	7.4	5.97	1.43	0.818	5.82	6.27	-0.45	0.599
ENSG00000162704.16	chr1:183633310-183633958	649	-	TS	ARPC5	protein_coding	14937	9.95471	38.2	9.13	29.07	0.745	8.24	9.26	-1.02	0.559	38.02	9.69	28.33	0.74
ENSG00000162704.16	chr1:183633164-183633309	146	-	TS	ARPC5	protein_coding	14937	9.95471	61.73	90.98	-29.25	0.728	91.79	91.2	0.59	0.528	61.77	91.4	-29.63	0.749
ENSG00000162704.16	chr1:183633155-183633163	9	-	AA	ARPC5	protein_coding	14937	9.95471	0.23	0.24	-0.01	0.501	0.5	0.24	0.26	0.701	0.38	0.24	0.14	0.621
ENSG00000162704.16	chr1:183633148-183633154	7	-	AA	ARPC5	protein_coding	14937	9.95471	94.53	93.72	0.81	0.723	92.65	93.94	-1.29	0.871	94.21	93.7	0.51	0.652
ENSG00000162704.16	chr1:183630638-183633081	2444	-	RI	ARPC5	protein_coding	14937	9.95471	0.42	0.12	0.3	0.827	0.21	0.19	0.02	0.56	0.11	0.12	-0.01	0.5
ENSG00000162704.16	chr1:183626458-183627594	1137	-	TE	ARPC5	protein_coding	14937	9.95471	0.8	0.01	0.79	0.983	0.02	0.01	0.01	0.542	0.35	0.01	0.34	0.96
ENSG00000162704.16	chr1:183626194-183626457	264	-	TE	ARPC5	protein_coding	14937	9.95471	98.13	99.01	-0.88	0.878	98.96	99.02	-0.06	0.613	99.02	99.02	0	0.545
ENSG00000162704.16	chr1:183620846-183626193	5348	-	TE	ARPC5	protein_coding	14937	9.95471	1.09	1	0.09	0.692	1.03	0.98	0.05	0.625	0.64	0.99	-0.35	0.985
ENSG00000236200.7	chr1:43707366-43707371	6	-	TS	KDM4A-AS1	lncRNA	23015	0.0644944	2.98	3.93	-0.95	0.545	96.63	3.86	92.77	1	48.81	3.93	44.88	0.641
ENSG00000236200.7	chr1:43707059-43707365	307	-	TS	KDM4A-AS1	lncRNA	23015	0.0644944	97.04	96.05	0.99	0.59	3.4	96.08	-92.68	1	51.1	96.02	-44.92	0.626
ENSG00000236200.7	chr1:43707055-43707058	4	-	AD	KDM4A-AS1	lncRNA	23015	0.0644944	9.09	7.74	1.35	0.533	9.07	7.51	1.56	0.546	9.35	7.44	1.91	0.559
ENSG00000236200.7	chr1:43704353-43704457	105	-	CE	KDM4A-AS1	lncRNA	23015	0.0644944	94.98	96.79	-1.81	0.62	95.93	96.72	-0.79	0.567	96.66	96.71	-0.05	0.543
ENSG00000236200.7	chr1:43704020-43704112	93	-	CE	KDM4A-AS1	lncRNA	23015	0.0644944	24.8	11.16	13.64	0.774	13.73	12.53	1.2	0.531	27.56	12.68	14.88	0.786
ENSG00000236200.7	chr1:43703648-43703736	89	-	AA	KDM4A-AS1	lncRNA	23015	0.0644944	15.56	10.92	4.64	0.632	14.22	12.9	1.32	0.516	27.93	12.98	14.95	0.77
ENSG00000236200.7	chr1:43703617-43703647	31	-	CE	KDM4A-AS1	lncRNA	23015	0.0644944	93.96	95.39	-1.43	0.565	95.08	95.38	-0.3	0.513	93.99	95.4	-1.41	0.563
ENSG00000236200.7	chr1:43703564-43703616	53	-	AD	KDM4A-AS1	lncRNA	23015	0.0644944	95.73	95.68	0.05	0.504	94.74	95.65	-0.91	0.566	94.48	95.48	-1	0.546
ENSG00000236200.7	chr1:43702656-43702728	73	-	CE	KDM4A-AS1	lncRNA	23015	0.0644944	92.43	94.97	-2.54	0.615	93.42	95.02	-1.6	0.599	94.14	94.95	-0.81	0.553
ENSG00000236200.7	chr1:43700760-43702655	1896	-	RI	KDM4A-AS1	lncRNA	23015	0.0644944	12.83	19.82	-6.99	0.628	18.99	19.51	-0.52	0.526	17.6	19.51	-1.91	0.545
ENSG00000236200.7	chr1:43700753-43700759	7	-	AA	KDM4A-AS1	lncRNA	23015	0.0644944	9.97	12.18	-2.21	0.581	11.61	11.9	-0.29	0.51	9.76	11.97	-2.21	0.562
ENSG00000236200.7	chr1:43700535-43700752	218	-	CE	KDM4A-AS1	lncRNA	23015	0.0644944	47.29	41.19	6.1	0.594	43.94	41.1	2.84	0.579	59.03	40.77	18.26	0.78
ENSG00000236200.7	chr1:43700064-43700534	471	-	RI	KDM4A-AS1	lncRNA	23015	0.0644944	47.39	36.6	10.79	0.709	50.23	37.21	13.02	0.712	58.43	37.14	21.29	0.836
ENSG00000171612.7	chr1:9553626-9553805	180	+	CE	SLC25A33	protein_coding	45708	0.5287	99.42	98.3	1.12	0.769	98.7	98.35	0.35	0.556	99.5	98.28	1.22	0.811
ENSG00000171612.7	chr1:9567284-9567361	78	+	CE	SLC25A33	protein_coding	45708	0.5287	97.46	99.29	-1.83	0.804	96.56	96.41	0.15	0.581	99.35	96.37	2.98	0.981
ENSG00000171612.7	chr1:9570258-9570358	101	+	CE	SLC25A33	protein_coding	45708	0.5287	76.54	84.9	-8.36	0.952	77.87	85.59	-7.72	0.892	73.1	85.51	-12.41	0.967
ENSG00000171612.7	chr1:9573346-9573412	67	+	CE	SLC25A33	protein_coding	45708	0.5287	94.97	96.13	-1.16	0.694	95.16	96.06	-0.9	0.651	93.3	96.68	-3.38	0.815
ENSG00000171612.7	chr1:9579954-9580234	281	+	CE	SLC25A33	protein_coding	45708	0.5287	97.66	99.16	-1.5	0.776	94.75	99.18	-4.43	0.9	97.71	99.2	-1.49	0.748
ENSG00000171612.7	chr1:9582299-9582301	3	+	AA	SLC25A33	protein_coding	45708	0.5287	96.16	98.87	-2.71	0.805	96.99	98.81	-1.82	0.723	97.91	98.96	-1.05	0.754
ENSG00000131591.18	chr1:1115022-1115075	54	-	CE	C1orf159	protein_coding	34543	0.561664	3.96	9.67	-5.71	0.709	8.27	9.45	-1.18	0.573	9.92	22.89	-12.97	0.76
ENSG00000131591.18	chr1:1105956-1106049	94	-	CE	C1orf159	protein_coding	34543	0.561664	11.7	17.53	-5.83	0.634	11.44	28.2	-16.76	0.822	18.55	24.18	-5.63	0.539
ENSG00000131591.18	chr1:1092566-1095076	2511	-	AD	C1orf159	protein_coding	34543	0.561664	12.52	29.68	-17.16	0.76	25.81	19.77	6.04	0.568	26.29	14.44	11.85	0.645
ENSG00000131591.18	chr1:1091610-1091990	381	-	RI	C1orf159	protein_coding	34543	0.561664	1.74	4.71	-2.97	0.879	2.06	4.75	-2.69	0.831	3.2	5.21	-2.01	0.75
ENSG00000131591.18	chr1:1091566-1091609	44	-	AA	C1orf159	protein_coding	34543	0.561664	5.29	6.76	-1.47	0.634	3.78	6.65	-2.87	0.787	4.83	7.26	-2.43	0.76
ENSG00000131591.18	chr1:1091472-1091565	94	-	CE	C1orf159	protein_coding	34543	0.561664	98.96	99.31	-0.35	0.653	99.42	99.32	0.1	0.524	98.81	99.36	-0.55	0.709
ENSG00000131591.18	chr1:1091278-1091374	97	-	CE	C1orf159	protein_coding	34543	0.561664	1.11	2.16	-1.05	0.706	1.15	2.19	-1.04	0.687	2.2	2.18	0.02	0.538
ENSG00000131591.18	chr1:1090984-1091277	294	-	RI	C1orf159	protein_coding	34543	0.561664	2.02	2.2	-0.18	0.559	2.4	2.1	0.3	0.519	2.38	2.25	0.13	0.546
ENSG00000131591.18	chr1:1090876-1090983	108	-	CE	C1orf159	protein_coding	34543	0.561664	2.09	3.84	-1.75	0.765	3.25	3.81	-0.56	0.546	2.36	3.82	-1.46	0.666
ENSG00000131591.18	chr1:1090588-1090875	288	-	RI	C1orf159	protein_coding	34543	0.561664	2.07	3.77	-1.7	0.75	3.93	3.84	0.09	0.534	2.31	3.76	-1.45	0.692
ENSG00000131591.18	chr1:1090429-1090587	159	-	AA	C1orf159	protein_coding	34543	0.561664	2.72	6.14	-3.42	0.864	4.5	6.21	-1.71	0.681	3.47	6.31	-2.84	0.817
ENSG00000131591.18	chr1:1090353-1090428	76	-	CE	C1orf159	protein_coding	34543	0.561664	98.8	99.37	-0.57	0.667	99.39	99.38	0.01	0.51	98.88	99.34	-0.46	0.668
ENSG00000131591.18	chr1:1087502-1087597	96	-	CE	C1orf159	protein_coding	34543	0.561664	97.26	97.56	-0.3	0.613	97.18	97.61	-0.43	0.561	95.81	97.59	-1.78	0.697
ENSG00000131591.18	chr1:1087139-1087204	66	-	CE	C1orf159	protein_coding	34543	0.561664	99.09	99.61	-0.52	0.776	99.2	99.61	-0.41	0.721	98.66	99.6	-0.94	0.822
ENSG00000131591.18	chr1:1085878-1086012	135	-	CE	C1orf159	protein_coding	34543	0.561664	99.57	99.59	-0.02	0.502	99.55	99.58	-0.03	0.534	99.51	99.59	-0.08	0.536
ENSG00000131591.18	chr1:1085251-1085310	60	-	CE	C1orf159	protein_coding	34543	0.561664	12.85	18.62	-5.77	0.814	19.26	18.74	0.52	0.549	20.18	18.67	1.51	0.588
ENSG00000131591.18	chr1:1084481-1084506	26	-	CE	C1orf159	protein_coding	34543	0.561664	99.46	99.47	-0.01	0.51	99.48	99.48	0	0.502	99.36	99.48	-0.12	0.555
ENSG00000131591.18	chr1:1084384-1084480	97	-	RI	C1orf159	protein_coding	34543	0.561664	13.94	9.28	4.66	0.803	7.9	9.14	-1.24	0.61	11.25	9.22	2.03	0.68
ENSG00000131591.18	chr1:1084353-1084383	31	-	CE	C1orf159	protein_coding	34543	0.561664	99.33	99.32	0.01	0.517	99.38	99.32	0.06	0.505	99.32	99.31	0.01	0.514
ENSG00000131591.18	chr1:1084087-1084352	266	-	RI	C1orf159	protein_coding	34543	0.561664	17.39	21.53	-4.14	0.658	19.72	21.25	-1.53	0.569	11.69	21.33	-9.64	0.895
ENSG00000131591.18	chr1:1083915-1084086	172	-	CE	C1orf159	protein_coding	34543	0.561664	25.54	35.66	-10.12	0.749	26.04	34.59	-8.55	0.709	22.28	34.56	-12.28	0.804
ENSG00000131591.18	chr1:1081825-1082234	410	-	TE	C1orf159	protein_coding	34543	0.561664	2.23	11.61	-9.38	0.948	50.37	0.96	49.41	0.529	0.96	0.97	-0.01	0.502
ENSG00000131591.18	chr1:1081823-1081824	2	-	TE	C1orf159	protein_coding	34543	0.561664	85.71	78.69	7.02	0.772	49.6	99.01	-49.41	0.538	99.03	99.01	0.02	0.511
ENSG00000131591.18	chr1:1081818-1081822	5	-	TE	C1orf159	protein_coding	34543	0.561664	0.17	0.17	0	0.507	0.41	0.4	0.01	0.516	0.37	0.4	-0.03	0.532
ENSG00000253368.4	chr1:26993692-26994318	627	+	TS	TRNP1	protein_coding	7194	1.65986	0.41	0.26	0.15	0.607	0.34	0.27	0.07	0.532	0.35	0.26	0.09	0.599
ENSG00000253368.4	chr1:26994319-26994612	294	+	TS	TRNP1	protein_coding	7194	1.65986	99.59	99.74	-0.15	0.626	99.66	99.74	-0.08	0.589	99.65	99.73	-0.08	0.566
ENSG00000253368.4	chr1:26994613-26994630	18	+	AD	TRNP1	protein_coding	7194	1.65986	3.21	3.63	-0.42	0.544	4.05	3.66	0.39	0.513	2.91	3.57	-0.66	0.545
ENSG00000253368.4	chr1:26999847-27000109	263	+	TE	TRNP1	protein_coding	7194	1.65986	43.39	29.28	14.11	0.993	37.55	29.25	8.3	0.792	39.68	29.44	10.24	0.979
ENSG00000253368.4	chr1:27000110-27000886	777	+	TE	TRNP1	protein_coding	7194	1.65986	56.54	70.74	-14.2	0.996	62.45	70.82	-8.37	0.791	60.24	70.54	-10.3	0.988
ENSG00000074800.16	chr1:8879093-8879190	98	-	TS	ENO1	protein_coding	18190	136.273	4.45	3.09	1.36	0.607	20.06	3.08	16.98	0.868	1.99	3.05	-1.06	0.628
ENSG00000074800.16	chr1:8878961-8879092	132	-	TS	ENO1	protein_coding	18190	136.273	95.52	97	-1.48	0.599	80.08	96.9	-16.82	0.872	98	96.87	1.13	0.627
ENSG00000074800.16	chr1:8878812-8878960	149	-	CE	ENO1	protein_coding	18190	136.273	98.32	98.99	-0.67	0.627	97.65	98.95	-1.3	0.613	98.81	98.98	-0.17	0.537
ENSG00000074800.16	chr1:8878693-8878720	28	-	TS	ENO1	protein_coding	18190	136.273	0.01	0.01	0	0.593	0.01	0.01	0	0.58	0.01	0.01	0	0.583
ENSG00000074800.16	chr1:8878691-8878692	2	-	TS	ENO1	protein_coding	18190	136.273	0.01	0.01	0	0.613	66.94	72.53	-5.59	1	0.01	0.01	0	0.568
ENSG00000074800.16	chr1:8878690-8878690	1	-	TS	ENO1	protein_coding	18190	136.273	0.01	0.01	0	0.57	0.01	0.01	0	0.603	0.01	0.01	0	0.504
ENSG00000074800.16	chr1:8878687-8878689	3	-	TS	ENO1	protein_coding	18190	136.273	0.01	0.01	0	0.583	3.2	2.39	0.81	0.994	0.01	0.01	0	0.553
ENSG00000074800.16	chr1:8878647-8878686	40	-	TS	ENO1	protein_coding	18190	136.273	0.01	0.01	0	0.571	28.16	23.71	4.45	1	0.01	0.01	0	0.548
ENSG00000074800.16	chr1:8878215-8878267	53	-	AF	ENO1	protein_coding	18190	136.273	0.05	0.01	0.04	0.86	0.01	0.01	0	0.586	0.01	14.61	-14.6	0.997
ENSG00000074800.16	chr1:8877972-8877975	4	-	AD	ENO1	protein_coding	18190	136.273	0.01	0.01	0	0.594	0.01	0.01	0	0.567	0.01	0.01	0	0.517
ENSG00000074800.16	chr1:8876303-8876792	490	-	AA	ENO1	protein_coding	18190	136.273	0.02	0.01	0.01	0.719	0.01	0.01	0	0.565	4.1	0.01	4.09	0.994
ENSG00000074800.16	chr1:8875789-8876031	243	-	CE	ENO1	protein_coding	18190	136.273	0.01	0.01	0	0.604	34.31	0.01	34.3	0.962	0.01	0.01	0	0.575
ENSG00000074800.16	chr1:8874915-8874917	3	-	AA	ENO1	protein_coding	18190	136.273	99.29	98.99	0.3	0.896	99.44	98.95	0.49	0.992	76.55	81.85	-5.3	0.548
ENSG00000074800.16	chr1:8874874-8874893	20	-	CE	ENO1	protein_coding	18190	136.273	99.79	99.99	-0.2	1	99.74	99.9	-0.16	0.865	99.84	83.84	16	0.969
ENSG00000074800.16	chr1:8874873-8874873	1	-	RI	ENO1	protein_coding	18190	136.273	99.79	99.99	-0.2	1	99.74	99.9	-0.16	0.848	88.39	99.79	-11.4	0.954
ENSG00000074800.16	chr1:8874825-8874825	1	-	RI	ENO1	protein_coding	18190	136.273	99.79	99.99	-0.2	1	99.74	99.9	-0.16	0.854	77.5	97.35	-19.85	0.85
ENSG00000074800.16	chr1:8874824-8874824	1	-	CE	ENO1	protein_coding	18190	136.273	99.69	100	-0.31	1	99.74	99.9	-0.16	0.874	63.7	99.75	-36.05	1
ENSG00000074800.16	chr1:8873773-8873973	201	-	CE	ENO1	protein_coding	18190	136.273	0.02	0.01	0.01	0.559	0.01	0.01	0	0.573	0.01	0.01	0	0.524
ENSG00000074800.16	chr1:8871933-8871933	1	-	RI	ENO1	protein_coding	18190	136.273	99.99	100	-0.01	0.62	99.94	99.94	0	0.522	99.95	92.34	7.61	0.987
ENSG00000074800.16	chr1:8871901-8871932	32	-	CE	ENO1	protein_coding	18190	136.273	99.99	100	-0.01	0.579	99.99	99.94	0.05	0.911	83.4	89.25	-5.85	0.6
ENSG00000074800.16	chr1:8871899-8871900	2	-	RI	ENO1	protein_coding	18190	136.273	99.94	99.99	-0.05	0.914	99.99	99.94	0.05	0.884	98.24	99.94	-1.7	0.969
ENSG00000074800.16	chr1:8870825-8870883	59	-	CE	ENO1	protein_coding	18190	136.273	0.24	0.24	0	0.522	0.19	0.23	-0.04	0.686	0.19	0.17	0.02	0.555
ENSG00000074800.16	chr1:8870511-8870546	36	-	AA	ENO1	protein_coding	18190	136.273	0.23	0.22	0.01	0.5	0.2	0.22	-0.02	0.607	0.19	0.17	0.02	0.685
ENSG00000074800.16	chr1:8870501-8870501	1	-	RI	ENO1	protein_coding	18190	136.273	99.79	100	-0.21	1	99.84	99.94	-0.1	0.922	93.59	99.95	-6.36	0.99
ENSG00000074800.16	chr1:8870474-8870475	2	-	RI	ENO1	protein_coding	18190	136.273	99.8	100	-0.2	1	99.84	100	-0.16	1	98.89	91.89	7	0.868
ENSG00000074800.16	chr1:8868545-8868577	33	-	AA	ENO1	protein_coding	18190	136.273	0.04	0.01	0.03	0.813	0.04	21.44	-21.4	0.991	9.1	20.37	-11.27	0.617
ENSG00000074800.16	chr1:8868058-8868544	487	-	AA	ENO1	protein_coding	18190	136.273	0.04	0.01	0.03	0.851	0.08	20.29	-20.21	0.98	4.43	15.06	-10.63	0.741
ENSG00000074800.16	chr1:8868049-8868057	9	-	TE	ENO1	protein_coding	18190	136.273	0.01	0.01	0	0.624	0.01	0.01	0	0.501	0.01	0.01	0	0.518
ENSG00000074800.16	chr1:8868048-8868048	1	-	TE	ENO1	protein_coding	18190	136.273	99.99	99.99	0	0.611	99.99	99.99	0	0.534	99.99	99.99	0	0.507
ENSG00000074800.16	chr1:8868032-8868032	1	-	RI	ENO1	protein_coding	18190	136.273	99.99	100	-0.01	0.585	100	90.19	9.81	0.997	79.8	88.7	-8.9	0.6
ENSG00000074800.16	chr1:8868022-8868022	1	-	RI	ENO1	protein_coding	18190	136.273	99.99	100	-0.01	0.604	100	100	0	0.529	87.69	90.2	-2.51	0.542
ENSG00000074800.16	chr1:8867994-8868021	28	-	CE	ENO1	protein_coding	18190	136.273	99.99	100	-0.01	0.605	100	100	0	0.532	100	100	0	0.514
ENSG00000074800.16	chr1:8867993-8867993	1	-	RI	ENO1	protein_coding	18190	136.273	99.99	100	-0.01	0.599	100	91.55	8.45	0.998	99.9	92.94	6.96	0.978
ENSG00000074800.16	chr1:8867988-8867992	5	-	CE	ENO1	protein_coding	18190	136.273	99.99	100	-0.01	0.615	100	100	0	0.582	100	100	0	0.507
ENSG00000074800.16	chr1:8867246-8867250	5	-	AA	ENO1	protein_coding	18190	136.273	99.99	100	-0.01	0.623	100	92.55	7.45	0.998	100	91.24	8.76	1
ENSG00000074800.16	chr1:8867244-8867245	2	-	CE	ENO1	protein_coding	18190	136.273	99.99	100	-0.01	0.624	100	99.95	0.05	0.923	100	93.99	6.01	0.999
ENSG00000074800.16	chr1:8867243-8867243	1	-	RI	ENO1	protein_coding	18190	136.273	99.99	100	-0.01	0.607	99.94	96.29	3.65	0.988	89.84	99.95	-10.11	0.991
ENSG00000074800.16	chr1:8867201-8867201	1	-	RI	ENO1	protein_coding	18190	136.273	99.99	100	-0.01	0.602	100	98.2	1.8	0.997	99.85	99.7	0.15	0.668
ENSG00000074800.16	chr1:8867117-8867128	12	-	AD	ENO1	protein_coding	18190	136.273	99.99	100	-0.01	0.587	99.99	91.45	8.54	1	99.99	95.65	4.34	1
ENSG00000074800.16	chr1:8866502-8866531	30	-	AA	ENO1	protein_coding	18190	136.273	0.05	0.01	0.04	0.881	0.08	0.22	-0.14	0.734	0.07	10.12	-10.05	0.984
ENSG00000074800.16	chr1:8866460-8866462	3	-	AA	ENO1	protein_coding	18190	136.273	99.99	100	-0.01	0.573	99.99	81.31	18.68	0.998	100	93.49	6.51	0.998
ENSG00000074800.16	chr1:8866432-8866459	28	-	TE	ENO1	protein_coding	18190	136.273	0.02	0.01	0.01	0.606	0.01	0.01	0	0.555	0.01	0.01	0	0.553
ENSG00000074800.16	chr1:8866361-8866431	71	-	TE	ENO1	protein_coding	18190	136.273	99.98	99.99	-0.01	0.609	99.99	99.99	0	0.579	99.99	99.99	0	0.548
ENSG00000074800.16	chr1:8866307-8866307	1	-	RI	ENO1	protein_coding	18190	136.273	100	100	0	0.586	100	85.75	14.25	0.999	100	94.05	5.95	1
ENSG00000074800.16	chr1:8866009-8866073	65	-	AL	ENO1	protein_coding	18190	136.273	0.01	0.01	0	0.622	0.01	0.01	0	0.567	0.01	0.01	0	0.587
ENSG00000074800.16	chr1:8865451-8865451	1	-	RI	ENO1	protein_coding	18190	136.273	99.94	100	-0.06	0.953	100	92.9	7.1	1	100	95.45	4.55	0.999
ENSG00000074800.16	chr1:8865433-8865450	18	-	CE	ENO1	protein_coding	18190	136.273	100	100	0	0.657	100	100	0	0.549	100	100	0	0.523
ENSG00000074800.16	chr1:8865430-8865432	3	-	AD	ENO1	protein_coding	18190	136.273	100	100	0	0.603	100	99.75	0.25	0.988	100	91.8	8.2	0.997
ENSG00000074800.16	chr1:8865392-8865429	38	-	RI	ENO1	protein_coding	18190	136.273	100	100	0	0.589	100	100	0	0.54	100	89.75	10.25	0.999
ENSG00000074800.16	chr1:8865347-8865363	17	-	AA	ENO1	protein_coding	18190	136.273	99.99	100	-0.01	0.61	100	100	0	0.558	92.05	96.1	-4.05	0.668
ENSG00000074800.16	chr1:8865344-8865346	3	-	CE	ENO1	protein_coding	18190	136.273	99.94	100	-0.06	0.945	100	100	0	0.558	92.05	100	-7.95	0.998
ENSG00000074800.16	chr1:8864078-8864092	15	-	AA	ENO1	protein_coding	18190	136.273	90.45	100	-9.55	1	100	100	0	0.562	77.99	85.7	-7.71	0.741
ENSG00000074800.16	chr1:8863929-8863929	1	-	RI	ENO1	protein_coding	18190	136.273	99.99	100	-0.01	0.63	100	91.6	8.4	0.997	100	82.9	17.1	0.998
ENSG00000074800.16	chr1:8863897-8863928	32	-	CE	ENO1	protein_coding	18190	136.273	99.99	100	-0.01	0.619	100	100	0	0.558	99.99	99.99	0	0.552
ENSG00000074800.16	chr1:8863896-8863896	1	-	RI	ENO1	protein_coding	18190	136.273	99.99	99.99	0	0.577	100	100	0	0.572	99.99	99.99	0	0.519
ENSG00000074800.16	chr1:8863891-8863895	5	-	CE	ENO1	protein_coding	18190	136.273	99.99	100	-0.01	0.632	100	100	0	0.535	99.99	99.99	0	0.552
ENSG00000074800.16	chr1:8862940-8862945	6	-	AA	ENO1	protein_coding	18190	136.273	99.99	100	-0.01	0.594	100	79.94	20.06	0.992	100	89.59	10.41	0.999
ENSG00000074800.16	chr1:8862887-8862939	53	-	CE	ENO1	protein_coding	18190	136.273	100	100	0	0.605	100	81.1	18.9	0.999	100	88.79	11.21	0.996
ENSG00000074800.16	chr1:8861422-8861429	8	-	AA	ENO1	protein_coding	18190	136.273	100	100	0	0.6	100	92.35	7.65	0.999	100	83.65	16.35	0.999
ENSG00000074800.16	chr1:8861413-8861421	9	-	CE	ENO1	protein_coding	18190	136.273	100	100	0	0.597	100	100	0	0.533	100	100	0	0.547
ENSG00000074800.16	chr1:8861405-8861412	8	-	AD	ENO1	protein_coding	18190	136.273	100	100	0	0.592	100	100	0	0.566	100	100	0	0.551
ENSG00000074800.16	chr1:8861403-8861404	2	-	AD	ENO1	protein_coding	18190	136.273	100	100	0	0.587	100	100	0	0.553	100	100	0	0.589
ENSG00000074800.16	chr1:8861402-8861402	1	-	RI	ENO1	protein_coding	18190	136.273	100	100	0	0.648	100	100	0	0.557	100	100	0	0.547
ENSG00000074800.16	chr1:8861002-8861006	5	-	TE	ENO1	protein_coding	18190	136.273	99.42	99.99	-0.57	0.984	99.42	99.76	-0.34	0.701	0.55	0.42	0.13	0.571
ENSG00000074800.16	chr1:8861000-8861001	2	-	TE	ENO1	protein_coding	18190	136.273	0.58	0.01	0.57	0.988	0.58	0.24	0.34	0.7	99.46	99.58	-0.12	0.539
ENSG00000265491.5	chr1:145819324-145823771	4448	-	AD	RNF115	protein_coding	85227	0.596558	2.56	4.82	-2.26	0.712	4.69	5.17	-0.48	0.531	2.06	4.7	-2.64	0.738
ENSG00000265491.5	chr1:145794075-145794196	122	-	CE	RNF115	protein_coding	85227	0.596558	14.53	11.1	3.43	0.668	11.05	6.32	4.73	0.754	20.13	11.22	8.91	0.839
ENSG00000265491.5	chr1:145793835-145794074	240	-	AD	RNF115	protein_coding	85227	0.596558	15.31	5.1	10.21	0.927	10.62	5.78	4.84	0.753	20.43	5.18	15.25	0.963
ENSG00000265491.5	chr1:145792268-145793834	1567	-	AD	RNF115	protein_coding	85227	0.596558	3.44	2.19	1.25	0.613	2.67	2.18	0.49	0.532	2.91	2.19	0.72	0.543
ENSG00000265491.5	chr1:145788908-145788966	59	-	CE	RNF115	protein_coding	85227	0.596558	95.22	98.98	-3.76	0.836	98.93	99.02	-0.09	0.534	98.79	98.9	-0.11	0.544
ENSG00000265491.5	chr1:145787012-145787063	52	-	CE	RNF115	protein_coding	85227	0.596558	3.19	5.51	-2.32	0.719	4.82	5.4	-0.58	0.55	4.26	6.1	-1.84	0.662
ENSG00000265491.5	chr1:145785630-145787011	1382	-	AD	RNF115	protein_coding	85227	0.596558	1.59	1.77	-0.18	0.508	4.77	1.7	3.07	0.776	2.17	2.01	0.16	0.541
ENSG00000265491.5	chr1:145771711-145771919	209	-	CE	RNF115	protein_coding	85227	0.596558	99.65	99.72	-0.07	0.56	99.66	99.71	-0.05	0.542	99.18	99.7	-0.52	0.838
ENSG00000265491.5	chr1:145752978-145753049	72	-	CE	RNF115	protein_coding	85227	0.596558	99.7	99.74	-0.04	0.517	99.09	99.74	-0.65	0.811	99.15	99.75	-0.6	0.817
ENSG00000265491.5	chr1:145751438-145751510	73	-	CE	RNF115	protein_coding	85227	0.596558	96.3	99.3	-3	0.995	96.03	99.29	-3.26	0.99	95.85	99.3	-3.45	0.995
ENSG00000265491.5	chr1:145750407-145750500	94	-	CE	RNF115	protein_coding	85227	0.596558	99.54	99.81	-0.27	0.752	99.13	99.8	-0.67	0.827	98.85	99.81	-0.96	0.895
ENSG00000265491.5	chr1:145747995-145748110	116	-	CE	RNF115	protein_coding	85227	0.596558	99.72	99.77	-0.05	0.563	99.72	99.77	-0.05	0.544	99.71	99.78	-0.07	0.573
ENSG00000265491.5	chr1:145746961-145746997	37	-	CE	RNF115	protein_coding	85227	0.596558	97.06	99.15	-2.09	0.926	99.62	99.05	0.57	0.738	99.6	99.16	0.44	0.711
ENSG00000265491.5	chr1:145745588-145746123	536	-	RI	RNF115	protein_coding	85227	0.596558	70.48	92.95	-22.47	0.865	87.18	93.07	-5.89	0.741	80.25	93.12	-12.87	0.864
ENSG00000265491.5	chr1:145745419-145745587	169	-	AA	RNF115	protein_coding	85227	0.596558	72.08	94.6	-22.52	0.861	90.96	96.25	-5.29	0.795	81.11	96.43	-15.32	0.956
ENSG00000265491.5	chr1:145745301-145745418	118	-	CE	RNF115	protein_coding	85227	0.596558	76.72	97.16	-20.44	0.841	95.6	97.78	-2.18	0.686	86.02	98.13	-12.11	0.92
ENSG00000265491.5	chr1:145742674-145745300	2627	-	RI	RNF115	protein_coding	85227	0.596558	54.62	69.98	-15.36	0.736	63.32	88.87	-25.55	0.992	62.81	89.32	-26.51	0.765
ENSG00000143502.16	chr1:223364223-223364233	11	-	TS	SUSD4	protein_coding	143414	0.0388406	7.81	5.86	1.95	0.517	6.82	5.96	0.86	0.544	1.69	5.82	-4.13	0.72
ENSG00000143502.16	chr1:223364205-223364222	18	-	TS	SUSD4	protein_coding	143414	0.0388406	8.1	5.99	2.11	0.511	7.05	6.06	0.99	0.541	1.72	5.81	-4.09	0.749
ENSG00000143502.16	chr1:223364186-223364204	19	-	TS	SUSD4	protein_coding	143414	0.0388406	7.7	5.67	2.03	0.533	7.4	5.82	1.58	0.528	1.75	6.11	-4.36	0.704
ENSG00000143502.16	chr1:223364177-223364185	9	-	TS	SUSD4	protein_coding	143414	0.0388406	90.02	91.87	-1.85	0.523	90.97	91.7	-0.73	0.518	95.27	91.8	3.47	0.646
ENSG00000143502.16	chr1:223364168-223364176	9	-	TS	SUSD4	protein_coding	143414	0.0388406	8.97	6.95	2.02	0.529	7.65	6.41	1.24	0.533	2.27	6.48	-4.21	0.689
ENSG00000143502.16	chr1:223364142-223364167	26	-	TS	SUSD4	protein_coding	143414	0.0388406	8.1	6.06	2.04	0.512	7.94	6	1.94	0.571	1.8	6.02	-4.22	0.738
ENSG00000143502.16	chr1:223364131-223364141	11	-	TS	SUSD4	protein_coding	143414	0.0388406	8.56	6.83	1.73	0.513	7.12	6.73	0.39	0.529	3.05	6.68	-3.63	0.678
ENSG00000143502.16	chr1:223364115-223364130	16	-	TS	SUSD4	protein_coding	143414	0.0388406	8.1	6.54	1.56	0.533	6.89	6.61	0.28	0.52	1.76	6.73	-4.97	0.813
ENSG00000143502.16	chr1:223364060-223364114	55	-	TS	SUSD4	protein_coding	143414	0.0388406	7.66	5.99	1.67	0.553	6.88	5.91	0.97	0.527	1.73	5.79	-4.06	0.705
ENSG00000143502.16	chr1:223364057-223364059	3	-	TS	SUSD4	protein_coding	143414	0.0388406	8.46	6.2	2.26	0.558	7.67	5.87	1.8	0.57	2.46	5.95	-3.49	0.63
ENSG00000143502.16	chr1:223363847-223363938	92	-	CE	SUSD4	protein_coding	143414	0.0388406	74.65	46.9	27.75	0.908	85.46	47.3	38.16	0.977	60.23	46.72	13.51	0.746
ENSG00000143502.16	chr1:223363278-223363460	183	-	CE	SUSD4	protein_coding	143414	0.0388406	90.25	94.3	-4.05	0.649	93.51	93.75	-0.24	0.507	97.38	94.47	2.91	0.661
ENSG00000143502.16	chr1:223292439-223292651	213	-	CE	SUSD4	protein_coding	143414	0.0388406	93.57	95.7	-2.13	0.573	96.07	95.83	0.24	0.505	97.78	95.85	1.93	0.633
ENSG00000143502.16	chr1:223289123-223289277	155	-	CE	SUSD4	protein_coding	143414	0.0388406	10.48	15.32	-4.84	0.698	7.29	15.34	-8.05	0.814	3.76	15.28	-11.52	0.95
ENSG00000143502.16	chr1:223276650-223276860	211	-	CE	SUSD4	protein_coding	143414	0.0388406	7.15	4.8	2.35	0.649	4.71	4.77	-0.06	0.507	2.62	4.76	-2.14	0.586
ENSG00000143502.16	chr1:223268502-223268675	174	-	CE	SUSD4	protein_coding	143414	0.0388406	97.1	98.18	-1.08	0.614	97.66	98.18	-0.52	0.531	98.59	98.19	0.4	0.57
ENSG00000143502.16	chr1:223264630-223264818	189	-	CE	SUSD4	protein_coding	143414	0.0388406	97.32	98.39	-1.07	0.621	96.87	98.44	-1.57	0.665	98.26	98.41	-0.15	0.522
ENSG00000143502.16	chr1:223235052-223235100	49	-	CE	SUSD4	protein_coding	143414	0.0388406	38.85	49.3	-10.45	0.718	55.62	49.08	6.54	0.659	48.81	49.58	-0.77	0.507
ENSG00000143502.16	chr1:223229197-223229388	192	-	CE	SUSD4	protein_coding	143414	0.0388406	96.58	97.4	-0.82	0.581	95.88	97.51	-1.63	0.609	97.72	97.36	0.36	0.517
ENSG00000143502.16	chr1:223227594-223227738	145	-	CE	SUSD4	protein_coding	143414	0.0388406	97	98.04	-1.04	0.656	96.76	98.06	-1.3	0.632	98.32	98.08	0.24	0.519
ENSG00000143502.16	chr1:223223249-223223631	383	-	CE	SUSD4	protein_coding	143414	0.0388406	95.21	97.73	-2.52	0.642	95.62	97.78	-2.16	0.676	97.88	97.76	0.12	0.535
ENSG00000143502.16	chr1:223220852-223222220	1369	-	TE	SUSD4	protein_coding	143414	0.0388406	76.44	76.68	-0.24	0.535	76.62	76.76	-0.14	0.529	76.84	76.66	0.18	0.517
ENSG00000143502.16	chr1:223220851-223220851	1	-	TE	SUSD4	protein_coding	143414	0.0388406	23.4	23.22	0.18	0.526	23.28	23.41	-0.13	0.51	23.12	23.33	-0.21	0.508
ENSG00000143502.16	chr1:223220831-223220850	20	-	TE	SUSD4	protein_coding	143414	0.0388406	0.9	0.72	0.18	0.56	0.97	0.74	0.23	0.544	0.53	0.76	-0.23	0.579
ENSG00000143502.16	chr1:223220819-223220830	12	-	TE	SUSD4	protein_coding	143414	0.0388406	0.91	0.74	0.17	0.547	0.99	0.76	0.23	0.563	0.51	0.77	-0.26	0.586
ENSG00000203668.3	chr1:241635798-241636073	276	-	AA	CHML	protein_coding	11518	9.70728	75.45	79.8	-4.35	0.577	83.83	80.15	3.68	0.611	78.68	80.21	-1.53	0.533
ENSG00000203668.3	chr1:241635795-241635797	3	-	AA	CHML	protein_coding	11518	9.70728	87.6	89.61	-2.01	0.506	87.81	89.56	-1.75	0.587	87.65	89.81	-2.16	0.579
ENSG00000203668.3	chr1:241635527-241635794	268	-	TE	CHML	protein_coding	11518	9.70728	28.01	36.15	-8.14	0.945	34.34	36.22	-1.88	0.672	34.61	36.52	-1.91	0.583
ENSG00000203668.3	chr1:241628851-241635526	6676	-	TE	CHML	protein_coding	11518	9.70728	72.16	63.99	8.17	0.941	65.68	63.81	1.87	0.644	65.24	63.47	1.77	0.576
ENSG00000197852.12	chr1:111739396-111739403	8	-	TS	INKA2	protein_coding	75194	0.126592	8.61	52.58	-43.97	0.997	11.53	53.26	-41.73	0.984	69.3	52.9	16.4	0.721
ENSG00000197852.12	chr1:111739186-111739395	210	-	TS	INKA2	protein_coding	75194	0.126592	91.5	47.2	44.3	0.996	88.6	46.81	41.79	0.992	30.59	47.08	-16.49	0.744
ENSG00000197852.12	chr1:111726506-111727804	1299	-	TE	INKA2	protein_coding	75194	0.126592	38.13	33.34	4.79	0.936	38.58	33.31	5.27	0.801	45.88	33.34	12.54	0.992
ENSG00000197852.12	chr1:111722064-111726505	4442	-	TE	INKA2	protein_coding	75194	0.126592	61.81	66.76	-4.95	0.918	61.41	66.76	-5.35	0.789	54.13	66.7	-12.57	0.994
ENSG00000131697.18	chr1:5992448-5992473	26	-	TS	NPHP4	protein_coding	129662	0.184615	90.88	89.82	1.06	0.51	12.47	86.6	-74.13	0.999	9.13	86.18	-77.05	1
ENSG00000131697.18	chr1:5992426-5992447	22	-	TS	NPHP4	protein_coding	129662	0.184615	8.51	10.01	-1.5	0.521	11.73	12.99	-1.26	0.54	9.25	13.42	-4.17	0.583
ENSG00000131697.18	chr1:5992425-5992425	1	-	TS	NPHP4	protein_coding	129662	0.184615	8.51	9.64	-1.13	0.521	88.25	13.56	74.69	1	91.46	13.63	77.83	1
ENSG00000131697.18	chr1:5986233-5986327	95	-	AA	NPHP4	protein_coding	129662	0.184615	82.44	85.15	-2.71	0.64	95.5	90.31	5.19	0.776	96.65	88.4	8.25	0.83
ENSG00000131697.18	chr1:5986155-5986232	78	-	CE	NPHP4	protein_coding	129662	0.184615	90.88	96.9	-6.02	0.76	97.46	96.96	0.5	0.592	98.03	96.97	1.06	0.657
ENSG00000131697.18	chr1:5978270-5978413	144	-	CE	NPHP4	protein_coding	129662	0.184615	76.28	73.24	3.04	0.527	97.81	72.46	25.35	0.939	85.7	72.97	12.73	0.668
ENSG00000131697.18	chr1:5969087-5969259	173	-	CE	NPHP4	protein_coding	129662	0.184615	95.18	98.74	-3.56	0.84	98.47	98.78	-0.31	0.525	94.2	98.73	-4.53	0.821
ENSG00000131697.18	chr1:5967299-5967363	65	-	CE	NPHP4	protein_coding	129662	0.184615	97.23	96.49	0.74	0.561	98.97	96.48	2.49	0.82	99.02	96.43	2.59	0.828
ENSG00000131697.18	chr1:5961794-5961949	156	-	CE	NPHP4	protein_coding	129662	0.184615	75.44	78.41	-2.97	0.562	75.06	78.61	-3.55	0.701	75.36	78.59	-3.23	0.655
ENSG00000131697.18	chr1:5952700-5952836	137	-	CE	NPHP4	protein_coding	129662	0.184615	84.97	98.91	-13.94	0.978	90.68	98.9	-8.22	0.899	92.65	98.89	-6.24	0.982
ENSG00000131697.18	chr1:5948070-5948251	182	-	CE	NPHP4	protein_coding	129662	0.184615	97.94	98.82	-0.88	0.647	98.06	98.88	-0.82	0.668	98.17	98.86	-0.69	0.565
ENSG00000131697.18	chr1:5947104-5947230	127	-	CE	NPHP4	protein_coding	129662	0.184615	98.15	98.99	-0.84	0.638	98.58	98.97	-0.39	0.57	98.68	99.02	-0.34	0.563
ENSG00000131697.18	chr1:5933147-5933329	183	-	CE	NPHP4	protein_coding	129662	0.184615	98.16	99.02	-0.86	0.65	98.67	99.01	-0.34	0.561	98.74	98.96	-0.22	0.565
ENSG00000131697.18	chr1:5927649-5927787	139	-	CE	NPHP4	protein_coding	129662	0.184615	98.18	99.04	-0.86	0.657	89.61	99.01	-9.4	0.917	94.23	98.95	-4.72	0.835
ENSG00000131697.18	chr1:5909152-5909213	62	-	CE	NPHP4	protein_coding	129662	0.184615	83.89	95.15	-11.26	0.984	92.21	95.07	-2.86	0.597	80.35	95.02	-14.67	0.999
ENSG00000131697.18	chr1:5907115-5907222	108	-	CE	NPHP4	protein_coding	129662	0.184615	87.04	97.68	-10.64	0.994	92.17	97.66	-5.49	0.767	80.68	97.64	-16.96	0.999
ENSG00000131697.18	chr1:5905781-5905783	3	-	AA	NPHP4	protein_coding	129662	0.184615	19.47	20.42	-0.95	0.526	29.07	20.22	8.85	0.821	23.76	20.44	3.32	0.582
ENSG00000131697.18	chr1:5905632-5905780	149	-	CE	NPHP4	protein_coding	129662	0.184615	98.21	98.42	-0.21	0.521	98.81	98.43	0.38	0.618	98.62	98.42	0.2	0.582
ENSG00000131697.18	chr1:5904747-5904804	58	-	AA	NPHP4	protein_coding	129662	0.184615	94.38	96.66	-2.28	0.745	93.82	96.6	-2.78	0.651	94.42	96.58	-2.16	0.657
ENSG00000131697.18	chr1:5904617-5904746	130	-	CE	NPHP4	protein_coding	129662	0.184615	98.74	98.51	0.23	0.595	98.82	98.5	0.32	0.586	98.74	98.5	0.24	0.618
ENSG00000131697.18	chr1:5890868-5891028	161	-	CE	NPHP4	protein_coding	129662	0.184615	89.16	91.92	-2.76	0.706	91.7	92.04	-0.34	0.563	88.96	92	-3.04	0.631
ENSG00000131697.18	chr1:5888460-5888610	151	-	CE	NPHP4	protein_coding	129662	0.184615	2.12	1.93	0.19	0.522	2.35	2.02	0.33	0.517	2.74	1.99	0.75	0.579
ENSG00000131697.18	chr1:5887286-5887466	181	-	CE	NPHP4	protein_coding	129662	0.184615	91.87	93.72	-1.85	0.662	91.92	93.64	-1.72	0.632	95.76	93.84	1.92	0.719
ENSG00000131697.18	chr1:5880114-5880239	126	-	CE	NPHP4	protein_coding	129662	0.184615	98.7	99.13	-0.43	0.607	98.8	99.13	-0.33	0.545	98.62	99.15	-0.53	0.563
ENSG00000131697.18	chr1:5879346-5879632	287	-	CE	NPHP4	protein_coding	129662	0.184615	2.97	2.08	0.89	0.603	2.36	1.93	0.43	0.561	3.01	1.96	1.05	0.587
ENSG00000131697.18	chr1:5877093-5877298	206	-	CE	NPHP4	protein_coding	129662	0.184615	98.88	99.24	-0.36	0.594	98.93	99.24	-0.31	0.564	99.02	99.24	-0.22	0.524
ENSG00000131697.18	chr1:5876386-5876523	138	-	CE	NPHP4	protein_coding	129662	0.184615	1.81	1.24	0.57	0.569	1.89	1.22	0.67	0.599	1.4	1.18	0.22	0.529
ENSG00000131697.18	chr1:5875954-5876078	125	-	CE	NPHP4	protein_coding	129662	0.184615	1.76	1.22	0.54	0.595	1.88	1.26	0.62	0.598	1.37	1.24	0.13	0.513
ENSG00000131697.18	chr1:5874874-5875100	227	-	CE	NPHP4	protein_coding	129662	0.184615	98.78	99.25	-0.47	0.636	98.89	99.22	-0.33	0.556	99.04	99.25	-0.21	0.52
ENSG00000131697.18	chr1:5874471-5874657	187	-	CE	NPHP4	protein_coding	129662	0.184615	94.32	98.46	-4.14	0.946	96.77	98.43	-1.66	0.669	98.77	98.32	0.45	0.657
ENSG00000131697.18	chr1:5873252-5873335	84	-	CE	NPHP4	protein_coding	129662	0.184615	98.73	99.21	-0.48	0.624	94.6	99.22	-4.62	0.889	98.84	99.16	-0.32	0.551
ENSG00000131697.18	chr1:5867740-5867896	157	-	CE	NPHP4	protein_coding	129662	0.184615	70.38	98.75	-28.37	1	82.11	98.74	-16.63	0.999	97.82	98.8	-0.98	0.609
ENSG00000131697.18	chr1:5866373-5866458	86	-	CE	NPHP4	protein_coding	129662	0.184615	78.49	99.09	-20.6	1	86.93	99.06	-12.13	0.999	98.43	99.05	-0.62	0.634
ENSG00000131697.18	chr1:5865274-5866372	1099	-	RI	NPHP4	protein_coding	129662	0.184615	4.24	3.42	0.82	0.581	9.46	3.42	6.04	0.895	7.65	3.33	4.32	0.817
ENSG00000131697.18	chr1:5865102-5865273	172	-	CE	NPHP4	protein_coding	129662	0.184615	68.74	90.65	-21.91	0.998	73.25	90.61	-17.36	0.999	72.61	90.62	-18.01	0.996
ENSG00000131697.18	chr1:5864518-5865101	584	-	RI	NPHP4	protein_coding	129662	0.184615	10.7	15.49	-4.79	0.706	16.12	15.37	0.75	0.526	15.05	15.3	-0.25	0.551
ENSG00000131697.18	chr1:5864338-5864517	180	-	CE	NPHP4	protein_coding	129662	0.184615	63.66	91.55	-27.89	1	73.03	91.44	-18.41	0.988	83.06	91.44	-8.38	0.89
ENSG00000131697.18	chr1:5864034-5864337	304	-	RI	NPHP4	protein_coding	129662	0.184615	6.19	4.56	1.63	0.665	5.27	4.82	0.45	0.504	5.62	4.81	0.81	0.591
ENSG00000131697.18	chr1:5863890-5864033	144	-	CE	NPHP4	protein_coding	129662	0.184615	98.62	98.95	-0.33	0.564	98.72	98.87	-0.15	0.512	98.3	98.92	-0.62	0.625
ENSG00000131697.18	chr1:5863406-5863889	484	-	RI	NPHP4	protein_coding	129662	0.184615	15.54	12.7	2.84	0.641	16.24	12.66	3.58	0.598	6.98	12.39	-5.41	0.8
ENSG00000131697.18	chr1:5863265-5863405	141	-	TE	NPHP4	protein_coding	129662	0.184615	9.1	2.6	6.5	0.759	31.46	2.7	28.76	0.866	31.07	2.66	28.41	1
ENSG00000131697.18	chr1:5862813-5863264	452	-	TE	NPHP4	protein_coding	129662	0.184615	90.7	52.92	37.78	0.555	68.37	53.06	15.31	0.546	68.78	53.06	15.72	0.513
ENSG00000131697.18	chr1:5862811-5862812	2	-	TE	NPHP4	protein_coding	129662	0.184615	0.9	44.88	-43.98	0.697	0.8	44.65	-43.85	0.691	0.77	44.75	-43.98	0.704
ENSG00000117533.15	chr1:171742066-171742074	9	-	TS	VAMP4	protein_coding	41914	0.479725	23.78	6.01	17.77	0.749	2.79	5	-2.21	0.67	3.93	5.29	-1.36	0.588
ENSG00000117533.15	chr1:171742061-171742065	5	-	TS	VAMP4	protein_coding	41914	0.479725	69	71.71	-2.71	0.529	67.44	72.3	-4.86	0.523	61.63	71.7	-10.07	0.519
ENSG00000117533.15	chr1:171741910-171742060	151	-	TS	VAMP4	protein_coding	41914	0.479725	9.53	24.88	-15.35	0.922	32.5	25.35	7.15	0.581	38.5	25.39	13.11	0.516
ENSG00000117533.15	chr1:171738349-171738463	115	-	CE	VAMP4	protein_coding	41914	0.479725	99.19	99.19	0	0.508	99.12	99.21	-0.09	0.533	99.04	99.19	-0.15	0.57
ENSG00000117533.15	chr1:171728571-171732353	3783	-	AA	VAMP4	protein_coding	41914	0.479725	10.39	5.16	5.23	0.763	10.75	4.98	5.77	0.86	8.76	4.99	3.77	0.77
ENSG00000117533.15	chr1:171728524-171728570	47	-	CE	VAMP4	protein_coding	41914	0.479725	98.2	98.17	0.03	0.526	98.03	98.07	-0.04	0.509	97.94	98.09	-0.15	0.519
ENSG00000117533.15	chr1:171719222-171728082	8861	-	AA	VAMP4	protein_coding	41914	0.479725	51.96	61.36	-9.4	0.676	35.22	61.9	-26.68	0.87	64.04	61.42	2.62	0.566
ENSG00000117533.15	chr1:171719219-171719221	3	-	AA	VAMP4	protein_coding	41914	0.479725	92.82	93.2	-0.38	0.504	93.92	92.76	1.16	0.609	91.9	92.95	-1.05	0.522
ENSG00000117533.15	chr1:171719171-171719218	48	-	CE	VAMP4	protein_coding	41914	0.479725	96.98	97.24	-0.26	0.503	97.84	97.29	0.55	0.527	96.64	97.29	-0.65	0.557
ENSG00000117533.15	chr1:171710760-171710814	55	-	CE	VAMP4	protein_coding	41914	0.479725	98.46	98.57	-0.11	0.549	98.63	98.58	0.05	0.511	98.19	98.56	-0.37	0.541
ENSG00000117533.15	chr1:171710714-171710759	46	-	AD	VAMP4	protein_coding	41914	0.479725	95.64	91.04	4.6	0.864	91.33	90.78	0.55	0.568	88.17	90.97	-2.8	0.639
ENSG00000117533.15	chr1:171709745-171709800	56	-	AA	VAMP4	protein_coding	41914	0.479725	12.01	15.11	-3.1	0.605	14.5	14.93	-0.43	0.512	13.15	14.87	-1.72	0.564
ENSG00000117533.15	chr1:171709665-171709744	80	-	CE	VAMP4	protein_coding	41914	0.479725	98.9	98.95	-0.05	0.514	99.05	98.95	0.1	0.54	98.65	98.93	-0.28	0.541
ENSG00000117533.15	chr1:171706367-171706418	52	-	CE	VAMP4	protein_coding	41914	0.479725	98.72	99.02	-0.3	0.594	99	99	0	0.528	98.46	98.99	-0.53	0.563
ENSG00000117533.15	chr1:171704387-171704534	148	-	CE	VAMP4	protein_coding	41914	0.479725	99.07	99.17	-0.1	0.553	99.25	99.16	0.09	0.54	98.79	99.15	-0.36	0.583
ENSG00000117533.15	chr1:171701092-171702084	993	-	TE	VAMP4	protein_coding	41914	0.479725	0.98	0.17	0.81	0.892	5.27	0.17	5.1	0.965	0.22	0.17	0.05	0.554
ENSG00000117533.15	chr1:171700160-171701091	932	-	TE	VAMP4	protein_coding	41914	0.479725	99	99.83	-0.83	0.874	94.72	99.83	-5.11	0.972	99.78	99.83	-0.05	0.534
ENSG00000116191.19	chr1:178725165-178725218	54	+	TS	RALGPS2	protein_coding	196677	0.378118	93.67	90.94	2.73	0.596	90.47	76.94	13.53	0.719	95.76	90.92	4.84	0.65
ENSG00000116191.19	chr1:178725219-178725243	25	+	TS	RALGPS2	protein_coding	196677	0.378118	4.17	7.85	-3.68	0.632	9.55	23.17	-13.62	0.725	4.2	7.8	-3.6	0.641
ENSG00000116191.19	chr1:178725244-178725419	176	+	TS	RALGPS2	protein_coding	196677	0.378118	3.94	2.63	1.31	0.63	9.59	5.18	4.41	0.639	1.2	2.67	-1.47	0.727
ENSG00000116191.19	chr1:178776682-178776821	140	+	CE	RALGPS2	protein_coding	196677	0.378118	98.72	99.66	-0.94	0.844	99.08	99.25	-0.17	0.53	99.7	99.68	0.02	0.547
ENSG00000116191.19	chr1:178784418-178784522	105	+	CE	RALGPS2	protein_coding	196677	0.378118	96.16	98.77	-2.61	0.807	99.16	98.53	0.63	0.66	99.43	98.76	0.67	0.706
ENSG00000116191.19	chr1:178785557-178785607	51	+	CE	RALGPS2	protein_coding	196677	0.378118	93.53	98.33	-4.8	0.923	98.19	98.21	-0.02	0.55	98.48	98.35	0.13	0.529
ENSG00000116191.19	chr1:178808045-178808128	84	+	CE	RALGPS2	protein_coding	196677	0.378118	98.64	99.23	-0.59	0.619	99.06	99.21	-0.15	0.542	99.24	99.22	0.02	0.505
ENSG00000116191.19	chr1:178811315-178811404	90	+	CE	RALGPS2	protein_coding	196677	0.378118	97.89	98.8	-0.91	0.62	98.62	98.86	-0.24	0.536	98.91	98.78	0.13	0.535
ENSG00000116191.19	chr1:178812954-178821611	8658	+	AA	RALGPS2	protein_coding	196677	0.378118	13.12	7.91	5.21	0.654	14.3	8.1	6.2	0.661	5.64	8.1	-2.46	0.626
ENSG00000116191.19	chr1:178821612-178821704	93	+	CE	RALGPS2	protein_coding	196677	0.378118	80.66	96.82	-16.16	0.987	92.55	96.76	-4.21	0.692	89.43	96.75	-7.32	0.953
ENSG00000116191.19	chr1:178833424-178833550	127	+	CE	RALGPS2	protein_coding	196677	0.378118	96.98	92.63	4.35	0.946	92.92	92.64	0.28	0.554	94.51	92.55	1.96	0.746
ENSG00000116191.19	chr1:178877498-178877635	138	+	CE	RALGPS2	protein_coding	196677	0.378118	97.37	99.07	-1.7	0.872	98.51	99.09	-0.58	0.691	99.2	99.04	0.16	0.516
ENSG00000116191.19	chr1:178878902-178878992	91	+	CE	RALGPS2	protein_coding	196677	0.378118	97.68	98.8	-1.12	0.672	99.36	98.8	0.56	0.697	99.52	98.77	0.75	0.756
ENSG00000116191.19	chr1:178883466-178883533	68	+	CE	RALGPS2	protein_coding	196677	0.378118	99.27	99.46	-0.19	0.59	99.41	99.47	-0.06	0.501	99.54	99.45	0.09	0.544
ENSG00000116191.19	chr1:178885076-178885211	136	+	CE	RALGPS2	protein_coding	196677	0.378118	99.4	99.58	-0.18	0.611	99.48	99.59	-0.11	0.575	99.64	99.59	0.05	0.567
ENSG00000116191.19	chr1:178889642-178889696	55	+	CE	RALGPS2	protein_coding	196677	0.378118	99.15	99.49	-0.34	0.626	99.27	99.52	-0.25	0.579	99.39	99.44	-0.05	0.501
ENSG00000116191.19	chr1:178892230-178892307	78	+	CE	RALGPS2	protein_coding	196677	0.378118	14.68	14.59	0.09	0.515	19.5	14.49	5.01	0.747	9.2	14.62	-5.42	0.858
ENSG00000116191.19	chr1:178893919-178894024	106	+	CE	RALGPS2	protein_coding	196677	0.378118	99.5	99.66	-0.16	0.601	99.59	99.67	-0.08	0.571	99.69	99.68	0.01	0.512
ENSG00000116191.19	chr1:178897664-178897756	93	+	CE	RALGPS2	protein_coding	196677	0.378118	99.56	99.71	-0.15	0.568	99.65	99.7	-0.05	0.524	99.45	99.7	-0.25	0.7
ENSG00000116191.19	chr1:178902106-178902211	106	+	CE	RALGPS2	protein_coding	196677	0.378118	99.55	99.67	-0.12	0.554	99.61	99.66	-0.05	0.523	99.72	99.67	0.05	0.521
ENSG00000116191.19	chr1:178906776-178906867	92	+	CE	RALGPS2	protein_coding	196677	0.378118	86.53	98.2	-11.67	0.999	95.06	98.26	-3.2	0.902	89	95.16	-6.16	0.987
ENSG00000116191.19	chr1:178918485-178919092	608	+	RI	RALGPS2	protein_coding	196677	0.378118	99.51	99.42	0.09	0.572	99.62	99.43	0.19	0.622	99.72	99.43	0.29	0.692
ENSG00000116191.19	chr1:178919093-178921840	2748	+	TE	RALGPS2	protein_coding	196677	0.378118	19.1	50.44	-31.34	0.818	19.19	50.53	-31.34	0.82	40.96	50.48	-9.52	0.612
ENSG00000116191.19	chr1:178921841-178921842	2	+	TE	RALGPS2	protein_coding	196677	0.378118	80.89	49.54	31.35	0.841	80.77	49.51	31.26	0.858	59	49.59	9.41	0.626
ENSG00000177628.16	chr1:155244671-155244699	29	-	TS	GBA1	protein_coding	10247	3.94851	95.08	90.78	4.3	0.67	98.38	90.9	7.48	0.855	87.4	90.92	-3.52	0.579
ENSG00000177628.16	chr1:155244506-155244670	165	-	TS	GBA1	protein_coding	10247	3.94851	4.97	9.13	-4.16	0.666	1.57	9.01	-7.44	0.848	12.81	9.14	3.67	0.591
ENSG00000177628.16	chr1:155244231-155244233	3	-	AA	GBA1	protein_coding	10247	3.94851	9	6.86	2.14	0.573	9.85	6.93	2.92	0.548	3.18	6.98	-3.8	0.834
ENSG00000177628.16	chr1:155244095-155244230	136	-	CE	GBA1	protein_coding	10247	3.94851	33.56	21.43	12.13	0.917	18.85	21.24	-2.39	0.635	12.54	21.21	-8.67	0.876
ENSG00000177628.16	chr1:155241181-155241215	35	-	AA	GBA1	protein_coding	10247	3.94851	63.98	21.56	42.42	0.999	62.44	21.51	40.93	1	49.44	21.52	27.92	1
ENSG00000177628.16	chr1:155241162-155241180	19	-	AA	GBA1	protein_coding	10247	3.94851	98.97	91.06	7.91	0.951	97.96	91.05	6.91	0.879	96.57	91.01	5.56	0.781
ENSG00000177628.16	chr1:155241160-155241161	2	-	AA	GBA1	protein_coding	10247	3.94851	99	95.5	3.5	0.959	99.76	95.51	4.25	1	96.6	95.52	1.08	0.668
ENSG00000177628.16	chr1:155241086-155241159	74	-	CE	GBA1	protein_coding	10247	3.94851	99	95.56	3.44	0.958	99.76	95.53	4.23	0.999	96.67	95.56	1.11	0.654
ENSG00000177628.16	chr1:155240630-155240717	88	-	CE	GBA1	protein_coding	10247	3.94851	99.05	95.67	3.38	0.957	99.83	95.67	4.16	1	96.31	95.68	0.63	0.576
ENSG00000177628.16	chr1:155240177-155240629	453	-	AD	GBA1	protein_coding	10247	3.94851	0.22	0.22	0	0.514	0.25	0.22	0.03	0.52	0.26	0.22	0.04	0.557
ENSG00000177628.16	chr1:155239973-155240077	105	-	CE	GBA1	protein_coding	10247	3.94851	99.83	99.84	-0.01	0.511	99.83	99.84	-0.01	0.508	99.81	99.84	-0.03	0.556
ENSG00000177628.16	chr1:155239963-155239972	10	-	RI	GBA1	protein_coding	10247	3.94851	99.67	99.7	-0.03	0.544	99.71	99.7	0.01	0.521	99.6	99.7	-0.1	0.578
ENSG00000177628.16	chr1:155239886-155239962	77	-	CE	GBA1	protein_coding	10247	3.94851	99.77	99.77	0	0.506	99.75	99.79	-0.04	0.533	99.68	99.78	-0.1	0.601
ENSG00000177628.16	chr1:155239616-155239762	147	-	CE	GBA1	protein_coding	10247	3.94851	96.99	98.77	-1.78	0.992	97.66	98.78	-1.12	0.938	97.45	98.79	-1.34	0.87
ENSG00000177628.16	chr1:155238517-155238650	134	-	CE	GBA1	protein_coding	10247	3.94851	99.9	99.91	-0.01	0.517	99.87	99.9	-0.03	0.572	99.87	99.9	-0.03	0.529
ENSG00000177628.16	chr1:155238134-155238145	12	-	CE	GBA1	protein_coding	10247	3.94851	99.5	99.56	-0.06	0.533	99.54	99.64	-0.1	0.537	99.49	99.65	-0.16	0.577
ENSG00000177628.16	chr1:155236245-155236288	44	-	CE	GBA1	protein_coding	10247	3.94851	99.73	99.75	-0.02	0.508	99.71	99.76	-0.05	0.575	99.68	99.75	-0.07	0.55
ENSG00000177628.16	chr1:155235646-155235680	35	-	AD	GBA1	protein_coding	10247	3.94851	1.49	2.16	-0.67	0.706	6.96	5.67	1.29	0.694	1.01	2.41	-1.4	0.71
ENSG00000177628.16	chr1:155235308-155235311	4	-	AA	GBA1	protein_coding	10247	3.94851	99.7	99.74	-0.04	0.549	99.59	99.7	-0.11	0.576	99.48	99.68	-0.2	0.637
ENSG00000177628.16	chr1:155235195-155235307	113	-	CE	GBA1	protein_coding	10247	3.94851	99.77	99.8	-0.03	0.561	99.69	99.78	-0.09	0.577	99.65	99.77	-0.12	0.607
ENSG00000177628.16	chr1:155235183-155235194	12	-	AD	GBA1	protein_coding	10247	3.94851	0.39	0.33	0.06	0.566	0.5	0.35	0.15	0.56	0.52	0.35	0.17	0.607
ENSG00000177628.16	chr1:155234453-155234558	106	-	TE	GBA1	protein_coding	10247	3.94851	99.44	99.46	-0.02	0.563	86.52	91.07	-4.55	0.769	99.32	91.01	8.31	0.913
ENSG00000177628.16	chr1:155234452-155234452	1	-	TE	GBA1	protein_coding	10247	3.94851	0.56	0.56	0	0.514	0.62	0.56	0.06	0.541	0.63	0.56	0.07	0.536
ENSG00000117505.13	chr1:93345907-93345934	28	+	TS	DR1	protein_coding	23586	6.09034	53.1	57.53	-4.43	0.752	61.33	57.54	3.79	0.722	63.89	57.66	6.23	0.842
ENSG00000117505.13	chr1:93345935-93346042	108	+	TS	DR1	protein_coding	23586	6.09034	46.77	42.57	4.2	0.738	38.7	42.47	-3.77	0.746	36.05	42.37	-6.32	0.821
ENSG00000117505.13	chr1:93346043-93346188	146	+	AD	DR1	protein_coding	23586	6.09034	99.86	99.88	-0.02	0.525	99.86	99.88	-0.02	0.547	99.87	99.88	-0.01	0.506
ENSG00000117505.13	chr1:93346189-93346312	124	+	RI	DR1	protein_coding	23586	6.09034	99.88	99.89	-0.01	0.517	99.88	99.89	-0.01	0.53	99.89	99.89	0	0.513
ENSG00000117505.13	chr1:93346313-93346410	98	+	AA	DR1	protein_coding	23586	6.09034	99.93	99.94	-0.01	0.552	99.93	99.94	-0.01	0.538	99.94	99.94	0	0.523
ENSG00000117505.13	chr1:93346411-93346865	455	+	CE	DR1	protein_coding	23586	6.09034	99.93	99.94	-0.01	0.521	99.92	99.94	-0.02	0.503	99.93	99.93	0	0.52
ENSG00000117505.13	chr1:93349919-93350001	83	+	CE	DR1	protein_coding	23586	6.09034	0.22	0.19	0.03	0.52	0.91	0.82	0.09	0.514	1.13	0.96	0.17	0.531
ENSG00000117505.13	chr1:93353908-93354071	164	+	CE	DR1	protein_coding	23586	6.09034	99.93	99.94	-0.01	0.546	99.92	99.94	-0.02	0.546	99.93	99.93	0	0.505
ENSG00000117505.13	chr1:93354975-93355775	801	+	AF	DR1	protein_coding	23586	6.09034	0.11	0.1	0.01	0.543	0.12	0.1	0.02	0.571	0.11	0.11	0	0.524
ENSG00000117505.13	chr1:93360493-93360935	443	+	TE	DR1	protein_coding	23586	6.09034	38.2	40.04	-1.84	0.564	31.6	39.43	-7.83	0.868	37.09	38.66	-1.57	0.663
ENSG00000117505.13	chr1:93360936-93361168	233	+	TE	DR1	protein_coding	23586	6.09034	46.14	43.08	3.06	0.716	50.82	43.48	7.34	0.869	47.78	44.02	3.76	0.836
ENSG00000117505.13	chr1:93361169-93369493	8325	+	TE	DR1	protein_coding	23586	6.09034	15.69	16.9	-1.21	0.751	17.6	17.09	0.51	0.692	15.12	17.31	-2.19	0.978
ENSG00000242193.11	chr1:178008081-178008149	69	-	TE	CRYZL2P	transcribed_unitary_pseudogene	31814	0.0037731	8.58	10.89	-2.31	0.577	10.23	10.27	-0.04	0.522	11.2	10.56	0.64	0.503
ENSG00000242193.11	chr1:178006136-178008080	1945	-	TE	CRYZL2P	transcribed_unitary_pseudogene	31814	0.0037731	91.58	89.5	2.08	0.549	89.98	89.55	0.43	0.515	89.13	89.4	-0.27	0.523
ENSG00000232671.8	chr1:151281951-151282000	50	-	TS	ZNF687-AS1	lncRNA	2322	1.36769	5.83	4.19	1.64	0.572	3.29	4.1	-0.81	0.554	2.79	3.95	-1.16	0.545
ENSG00000232671.8	chr1:151281930-151281950	21	-	TS	ZNF687-AS1	lncRNA	2322	1.36769	90.6	92.63	-2.03	0.547	93.23	92.78	0.45	0.514	94.09	92.54	1.55	0.598
ENSG00000232671.8	chr1:151281881-151281929	49	-	TS	ZNF687-AS1	lncRNA	2322	1.36769	9.39	7.35	2.04	0.57	6.8	7.4	-0.6	0.564	5.85	7.32	-1.47	0.546
ENSG00000232671.8	chr1:151281809-151281880	72	-	AD	ZNF687-AS1	lncRNA	2322	1.36769	89.35	96.55	-7.2	0.949	94.91	96.52	-1.61	0.685	96.47	96.5	-0.03	0.571
ENSG00000232671.8	chr1:151281722-151281808	87	-	RI	ZNF687-AS1	lncRNA	2322	1.36769	71.84	63.15	8.69	0.815	63.13	62.89	0.24	0.527	69.48	63.21	6.27	0.748
ENSG00000232671.8	chr1:151281709-151281721	13	-	AA	ZNF687-AS1	lncRNA	2322	1.36769	71.88	62.81	9.07	0.817	62.77	62.64	0.13	0.503	69.47	62.82	6.65	0.752
ENSG00000232671.8	chr1:151281687-151281708	22	-	AA	ZNF687-AS1	lncRNA	2322	1.36769	71.75	62.96	8.79	0.781	62.78	62.54	0.24	0.523	69.44	62.83	6.61	0.752
ENSG00000232671.8	chr1:151281543-151281686	144	-	CE	ZNF687-AS1	lncRNA	2322	1.36769	72.12	63.21	8.91	0.825	63.18	62.9	0.28	0.518	69.69	63.19	6.5	0.755
ENSG00000232671.8	chr1:151280030-151280258	229	-	TE	ZNF687-AS1	lncRNA	2322	1.36769	17.87	1.94	15.93	0.882	29.34	1.94	27.4	0.997	1.97	1.95	0.02	0.516
ENSG00000232671.8	chr1:151280024-151280029	6	-	TE	ZNF687-AS1	lncRNA	2322	1.36769	77.7	94.37	-16.67	0.883	67.34	94.26	-26.92	0.986	95.46	94.4	1.06	0.576
ENSG00000232671.8	chr1:151279678-151280023	346	-	TE	ZNF687-AS1	lncRNA	2322	1.36769	6.66	5.59	1.07	0.564	5.83	5.83	0	0.506	4.51	5.67	-1.16	0.596
ENSG00000143294.15	chr1:156767584-156768182	599	+	RI	PRCC	protein_coding	50205	3.49113	99.82	99.62	0.2	0.753	99.52	99.52	0	0.522	99.39	99.52	-0.13	0.572
ENSG00000143294.15	chr1:156768183-156768239	57	+	CE	PRCC	protein_coding	50205	3.49113	99.64	99.47	0.17	0.632	99.39	99.39	0	0.522	99.23	99.4	-0.17	0.591
ENSG00000143294.15	chr1:156775511-156782281	6771	+	AA	PRCC	protein_coding	50205	3.49113	11.44	10.88	0.56	0.507	3.13	3.08	0.05	0.505	3.61	2.97	0.64	0.534
ENSG00000143294.15	chr1:156782282-156782285	4	+	AA	PRCC	protein_coding	50205	3.49113	92.26	93.71	-1.45	0.549	70.27	98.46	-28.19	0.869	98.2	98.4	-0.2	0.531
ENSG00000143294.15	chr1:156782286-156782329	44	+	CE	PRCC	protein_coding	50205	3.49113	97	98.15	-1.15	0.594	99.75	99.77	-0.02	0.506	99.77	99.77	0	0.518
ENSG00000143294.15	chr1:156791067-156791133	67	+	CE	PRCC	protein_coding	50205	3.49113	2.34	1.24	1.1	0.838	1.8	1	0.8	0.792	1.79	0.92	0.87	0.866
ENSG00000143294.15	chr1:156791134-156791162	29	+	AD	PRCC	protein_coding	50205	3.49113	1.89	0.8	1.09	0.918	1.3	0.67	0.63	0.782	1.16	0.6	0.56	0.802
ENSG00000143294.15	chr1:156791163-156791368	206	+	AD	PRCC	protein_coding	50205	3.49113	0.45	0.4	0.05	0.521	0.87	0.35	0.52	0.833	0.22	0.28	-0.06	0.59
ENSG00000143294.15	chr1:156791369-156791375	7	+	AD	PRCC	protein_coding	50205	3.49113	0.28	0.29	-0.01	0.539	0.33	0.28	0.05	0.523	0.19	0.2	-0.01	0.529
ENSG00000143294.15	chr1:156791697-156791707	11	+	AA	PRCC	protein_coding	50205	3.49113	84.18	83.72	0.46	0.507	82.36	65.85	16.51	0.898	89.76	91.44	-1.68	0.585
ENSG00000143294.15	chr1:156791708-156791729	22	+	AA	PRCC	protein_coding	50205	3.49113	84.72	83.77	0.95	0.503	82.48	65.82	16.66	0.903	95.62	91.46	4.16	0.773
ENSG00000143294.15	chr1:156791730-156791743	14	+	CE	PRCC	protein_coding	50205	3.49113	84.77	83.83	0.94	0.538	82.86	65.81	17.05	0.91	95.62	91.45	4.17	0.793
ENSG00000143294.15	chr1:156791744-156791744	1	+	RI	PRCC	protein_coding	50205	3.49113	84.7	85.2	-0.5	0.56	92.45	75.98	16.47	0.796	95.22	92.07	3.15	0.623
ENSG00000143294.15	chr1:156797276-156797278	3	+	AA	PRCC	protein_coding	50205	3.49113	99.42	99.62	-0.2	0.713	99.47	99.62	-0.15	0.673	99.8	99.62	0.18	0.635
ENSG00000143294.15	chr1:156797279-156797341	63	+	CE	PRCC	protein_coding	50205	3.49113	99.88	99.93	-0.05	0.67	99.92	99.94	-0.02	0.581	99.92	99.94	-0.02	0.575
ENSG00000143294.15	chr1:156800498-156800812	315	+	TE	PRCC	protein_coding	50205	3.49113	58.32	43.9	14.42	0.962	85.46	47.75	37.71	1	61.33	47.92	13.41	0.98
ENSG00000143294.15	chr1:156800813-156800815	3	+	TE	PRCC	protein_coding	50205	3.49113	27.72	45.18	-17.46	0.999	14.54	49.36	-34.82	1	38.67	49.17	-10.5	0.972
ENSG00000196418.13	chr1:247172017-247172020	4	-	TS	ZNF124	protein_coding	50045	0.0753327	4.45	10.36	-5.91	0.673	48.16	10.47	37.69	0.706	8.89	10.2	-1.31	0.579
ENSG00000196418.13	chr1:247172006-247172016	11	-	TS	ZNF124	protein_coding	50045	0.0753327	26.29	52.43	-26.14	0.648	51.76	52.28	-0.52	0.504	8.67	52.41	-43.74	0.705
ENSG00000196418.13	chr1:247172003-247172005	3	-	TS	ZNF124	protein_coding	50045	0.0753327	4.49	47.7	-43.21	0.748	10.33	47.58	-37.25	0.686	46.42	47.6	-1.18	0.514
ENSG00000196418.13	chr1:247171848-247172002	155	-	TS	ZNF124	protein_coding	50045	0.0753327	74.22	10.33	63.89	0.986	10.94	10.52	0.42	0.54	53.54	10.31	43.23	0.719
ENSG00000196418.13	chr1:247159687-247159813	127	-	CE	ZNF124	protein_coding	50045	0.0753327	97.04	96.78	0.26	0.531	91.89	96.74	-4.85	0.785	96.88	96.74	0.14	0.501
ENSG00000196418.13	chr1:247159006-247159066	61	-	CE	ZNF124	protein_coding	50045	0.0753327	95.43	94.76	0.67	0.559	89.84	95.02	-5.18	0.704	95.44	94.8	0.64	0.538
ENSG00000196418.13	chr1:247157218-247157403	186	-	AA	ZNF124	protein_coding	50045	0.0753327	42.12	38.49	3.63	0.552	38.16	37.83	0.33	0.511	42.96	36.79	6.17	0.593
ENSG00000196418.13	chr1:247123503-247123871	369	-	TE	ZNF124	protein_coding	50045	0.0753327	2.09	41.29	-39.2	1	40.09	41.7	-1.61	0.555	56.74	42.03	14.71	0.841
ENSG00000196418.13	chr1:247121975-247123502	1528	-	TE	ZNF124	protein_coding	50045	0.0753327	98.02	58.68	39.34	1	59.79	58.32	1.47	0.588	43.31	58.19	-14.88	0.843
ENSG00000203667.10	chr1:244835616-244835655	40	+	TS	COX20	protein_coding	9441	2.83648	2.05	2.87	-0.82	0.586	1.52	2.83	-1.31	0.651	2.14	2.84	-0.7	0.573
ENSG00000203667.10	chr1:244835656-244835657	2	+	TS	COX20	protein_coding	9441	2.83648	1.92	2.84	-0.92	0.591	1.58	2.86	-1.28	0.619	2.09	2.88	-0.79	0.604
ENSG00000203667.10	chr1:244835658-244835658	1	+	TS	COX20	protein_coding	9441	2.83648	95.74	94.83	0.91	0.56	96.38	94.88	1.5	0.617	95.81	94.81	1	0.572
ENSG00000203667.10	chr1:244835659-244835736	78	+	TS	COX20	protein_coding	9441	2.83648	4.35	5.34	-0.99	0.581	3.71	5.14	-1.43	0.59	4.28	5.18	-0.9	0.559
ENSG00000203667.10	chr1:244835737-244835756	20	+	AD	COX20	protein_coding	9441	2.83648	98.75	99.78	-1.03	0.984	99.47	99.76	-0.29	0.72	99.36	98.98	0.38	0.638
ENSG00000203667.10	chr1:244836485-244836520	36	+	CE	COX20	protein_coding	9441	2.83648	4.46	2.3	2.16	0.908	5.08	2.31	2.77	0.845	2.95	2.21	0.74	0.537
ENSG00000203667.10	chr1:244841944-244842005	62	+	CE	COX20	protein_coding	9441	2.83648	65.75	76.51	-10.76	0.992	73.6	76.44	-2.84	0.689	67.51	75.02	-7.51	0.896
ENSG00000203667.10	chr1:244842006-244842058	53	+	AD	COX20	protein_coding	9441	2.83648	66.74	75.93	-9.19	0.946	73.55	75.83	-2.28	0.637	68.41	74.15	-5.74	0.851
ENSG00000203667.10	chr1:244842195-244842198	4	+	AA	COX20	protein_coding	9441	2.83648	97.97	98.08	-0.11	0.52	97.44	98.08	-0.64	0.612	98.28	97.6	0.68	0.745
ENSG00000203667.10	chr1:244842199-244842258	60	+	CE	COX20	protein_coding	9441	2.83648	99.8	98.7	1.1	0.89	99.85	98.72	1.13	0.915	99.82	98.4	1.42	0.983
ENSG00000203667.10	chr1:244843041-244843052	12	+	AA	COX20	protein_coding	9441	2.83648	99.82	98.74	1.08	0.9	99.87	98.75	1.12	0.921	99.83	98.36	1.47	0.981
ENSG00000203667.10	chr1:244843053-244843126	74	+	CE	COX20	protein_coding	9441	2.83648	99.84	99.84	0	0.519	99.86	99.84	0.02	0.53	99.84	99.84	0	0.532
ENSG00000203667.10	chr1:244843127-244843181	55	+	AD	COX20	protein_coding	9441	2.83648	99.75	99.77	-0.02	0.503	99.79	99.77	0.02	0.537	99.77	99.78	-0.01	0.521
ENSG00000203667.10	chr1:244843182-244843252	71	+	TE	COX20	protein_coding	9441	2.83648	0.14	0.1	0.04	0.585	0.11	0.11	0	0.512	0.12	0.11	0.01	0.516
ENSG00000203667.10	chr1:244843253-244843280	28	+	TE	COX20	protein_coding	9441	2.83648	98.56	97.79	0.77	0.811	98.7	97.78	0.92	0.877	98.62	97.8	0.82	0.847
ENSG00000203667.10	chr1:244843281-244843880	600	+	TE	COX20	protein_coding	9441	2.83648	0.24	0.25	-0.01	0.512	0.12	0.25	-0.13	0.761	0.12	0.26	-0.14	0.777
ENSG00000203667.10	chr1:244843881-244845057	1177	+	TE	COX20	protein_coding	9441	2.83648	1.37	2.05	-0.68	0.824	1.28	2.06	-0.78	0.872	1.4	2.05	-0.65	0.796
ENSG00000067704.10	chr1:220096104-220096226	123	+	CE	IARS2	protein_coding	53909	7.25437	99.93	99.95	-0.02	0.587	99.94	99.95	-0.01	0.532	99.93	99.95	-0.02	0.565
ENSG00000067704.10	chr1:220100490-220100649	160	+	CE	IARS2	protein_coding	53909	7.25437	99.94	99.96	-0.02	0.608	99.93	99.94	-0.01	0.545	99.88	99.92	-0.04	0.595
ENSG00000067704.10	chr1:220102363-220102412	50	+	CE	IARS2	protein_coding	53909	7.25437	99.9	99.93	-0.03	0.631	99.92	99.94	-0.02	0.549	99.89	99.93	-0.04	0.603
ENSG00000067704.10	chr1:220102495-220102604	110	+	CE	IARS2	protein_coding	53909	7.25437	99.93	99.95	-0.02	0.578	99.94	99.95	-0.01	0.579	99.92	99.95	-0.03	0.607
ENSG00000067704.10	chr1:220102687-220102777	91	+	CE	IARS2	protein_coding	53909	7.25437	99.95	99.96	-0.01	0.562	99.95	99.96	-0.01	0.585	99.94	99.96	-0.02	0.621
ENSG00000067704.10	chr1:220103447-220103562	116	+	CE	IARS2	protein_coding	53909	7.25437	99.94	99.96	-0.02	0.595	99.95	99.96	-0.01	0.542	99.94	99.96	-0.02	0.597
ENSG00000067704.10	chr1:220105891-220105896	6	+	AA	IARS2	protein_coding	53909	7.25437	99.93	99.95	-0.02	0.571	99.94	99.94	0	0.523	99.92	99.94	-0.02	0.585
ENSG00000067704.10	chr1:220105897-220105983	87	+	AA	IARS2	protein_coding	53909	7.25437	99.93	99.95	-0.02	0.589	99.94	99.96	-0.02	0.586	99.94	99.96	-0.02	0.621
ENSG00000067704.10	chr1:220107061-220107151	91	+	CE	IARS2	protein_coding	53909	7.25437	99.92	99.94	-0.02	0.585	99.93	99.95	-0.02	0.549	99.92	99.95	-0.03	0.613
ENSG00000067704.10	chr1:220110786-220110937	152	+	CE	IARS2	protein_coding	53909	7.25437	99.9	99.92	-0.02	0.569	99.9	99.92	-0.02	0.527	99.89	99.92	-0.03	0.589
ENSG00000067704.10	chr1:220112584-220113377	794	+	CE	IARS2	protein_coding	53909	7.25437	0.35	0.24	0.11	0.586	0.44	0.41	0.03	0.536	0.38	0.26	0.12	0.606
ENSG00000067704.10	chr1:220114314-220114321	8	+	CE	IARS2	protein_coding	53909	7.25437	99.81	99.86	-0.05	0.552	99.8	99.8	0	0.53	99.79	99.85	-0.06	0.597
ENSG00000067704.10	chr1:220125237-220125339	103	+	CE	IARS2	protein_coding	53909	7.25437	99.6	99.96	-0.36	0.917	99.9	99.91	-0.01	0.508	99.95	99.96	-0.01	0.577
ENSG00000067704.10	chr1:220126750-220126843	94	+	CE	IARS2	protein_coding	53909	7.25437	99.92	99.94	-0.02	0.577	99.92	99.93	-0.01	0.543	99.92	99.95	-0.03	0.561
ENSG00000067704.10	chr1:220134402-220134419	18	+	AA	IARS2	protein_coding	53909	7.25437	99.88	99.92	-0.04	0.623	99.9	99.92	-0.02	0.542	99.88	99.93	-0.05	0.588
ENSG00000067704.10	chr1:220134420-220134510	91	+	CE	IARS2	protein_coding	53909	7.25437	99.91	99.94	-0.03	0.582	99.92	99.93	-0.01	0.536	99.9	99.94	-0.04	0.604
ENSG00000067704.10	chr1:220134793-220136808	2016	+	AA	IARS2	protein_coding	53909	7.25437	0.16	0.11	0.05	0.604	0.16	0.11	0.05	0.586	0.18	0.12	0.06	0.579
ENSG00000067704.10	chr1:220136809-220136911	103	+	CE	IARS2	protein_coding	53909	7.25437	99.93	99.95	-0.02	0.571	99.93	99.95	-0.02	0.553	99.9	99.93	-0.03	0.575
ENSG00000067704.10	chr1:220139008-220139139	132	+	CE	IARS2	protein_coding	53909	7.25437	99.93	99.96	-0.03	0.584	99.94	99.95	-0.01	0.551	99.93	99.95	-0.02	0.617
ENSG00000067704.10	chr1:220141803-220141819	17	+	CE	IARS2	protein_coding	53909	7.25437	99.94	99.95	-0.01	0.571	99.95	99.95	0	0.518	99.93	99.95	-0.02	0.593
ENSG00000067704.10	chr1:220141820-220141820	1	+	RI	IARS2	protein_coding	53909	7.25437	99.94	99.96	-0.02	0.613	99.95	99.96	-0.01	0.524	99.94	99.96	-0.02	0.596
ENSG00000067704.10	chr1:220141821-220141918	98	+	AA	IARS2	protein_coding	53909	7.25437	99.94	99.95	-0.01	0.564	99.94	99.95	-0.01	0.573	99.93	99.96	-0.03	0.622
ENSG00000067704.10	chr1:220145612-220145622	11	+	AA	IARS2	protein_coding	53909	7.25437	99.89	99.93	-0.04	0.581	99.93	99.94	-0.01	0.501	99.9	99.93	-0.03	0.582
ENSG00000067704.10	chr1:220145623-220145653	31	+	CE	IARS2	protein_coding	53909	7.25437	99.85	99.9	-0.05	0.599	99.91	99.91	0	0.505	99.86	99.9	-0.04	0.567
ENSG00000142611.17	chr1:3069183-3069196	14	+	TS	PRDM16	protein_coding	369453	0.0565627	8.37	12.25	-3.88	0.53	2.53	4.8	-2.27	0.667	6.91	12.3	-5.39	0.658
ENSG00000142611.17	chr1:3069197-3069202	6	+	TS	PRDM16	protein_coding	369453	0.0565627	90.94	87.39	3.55	0.585	96.32	93.92	2.4	0.681	92.88	86.56	6.32	0.688
ENSG00000142611.17	chr1:3069203-3069296	94	+	TS	PRDM16	protein_coding	369453	0.0565627	9.2	13.04	-3.84	0.615	3.78	6.14	-2.36	0.677	7.3	12.92	-5.62	0.641
ENSG00000142611.17	chr1:3186125-3186474	350	+	CE	PRDM16	protein_coding	369453	0.0565627	95.08	96.82	-1.74	0.62	98.66	96.86	1.8	0.776	96.8	94.86	1.94	0.667
ENSG00000142611.17	chr1:3244087-3244137	51	+	CE	PRDM16	protein_coding	369453	0.0565627	93.37	94.54	-1.17	0.53	95.69	95.08	0.61	0.506	95.82	94.71	1.11	0.578
ENSG00000142611.17	chr1:3396491-3396593	103	+	CE	PRDM16	protein_coding	369453	0.0565627	96.82	96.76	0.06	0.522	87	89.52	-2.52	0.565	87	89.92	-2.92	0.539
ENSG00000142611.17	chr1:3404739-3404886	148	+	CE	PRDM16	protein_coding	369453	0.0565627	98.68	98.53	0.15	0.504	98.93	98.43	0.5	0.582	98.65	98.54	0.11	0.532
ENSG00000142611.17	chr1:3405495-3405648	154	+	CE	PRDM16	protein_coding	369453	0.0565627	98.3	98.36	-0.06	0.513	98.63	98.33	0.3	0.54	98.53	98.3	0.23	0.558
ENSG00000142611.17	chr1:3411384-3412800	1417	+	CE	PRDM16	protein_coding	369453	0.0565627	97.52	97.6	-0.08	0.504	97.27	97.66	-0.39	0.525	98.08	97.68	0.4	0.567
ENSG00000142611.17	chr1:3414560-3414562	3	+	AA	PRDM16	protein_coding	369453	0.0565627	43.58	47.98	-4.4	0.584	35.99	47.72	-11.73	0.667	44.29	47.98	-3.69	0.567
ENSG00000142611.17	chr1:3414563-3414647	85	+	CE	PRDM16	protein_coding	369453	0.0565627	98.29	98.29	0	0.536	98.09	98.27	-0.18	0.51	98.39	98.33	0.06	0.506
ENSG00000142611.17	chr1:3417828-3417997	170	+	CE	PRDM16	protein_coding	369453	0.0565627	98.66	98.54	0.12	0.502	98.42	98.6	-0.18	0.533	98.74	98.5	0.24	0.566
ENSG00000142611.17	chr1:3418667-3418744	78	+	CE	PRDM16	protein_coding	369453	0.0565627	98.64	98.26	0.38	0.573	97.91	98.16	-0.25	0.546	98.65	98.24	0.41	0.565
ENSG00000142611.17	chr1:3425581-3425750	170	+	CE	PRDM16	protein_coding	369453	0.0565627	98.93	98.53	0.4	0.585	98.58	98.5	0.08	0.517	98.89	98.53	0.36	0.596
ENSG00000142611.17	chr1:3426051-3426225	175	+	CE	PRDM16	protein_coding	369453	0.0565627	98.98	98.4	0.58	0.61	98.99	98.42	0.57	0.608	98.98	98.37	0.61	0.598
ENSG00000142611.17	chr1:3430872-3431108	237	+	CE	PRDM16	protein_coding	369453	0.0565627	98.84	98.15	0.69	0.614	98.98	98.13	0.85	0.658	98.9	98.22	0.68	0.62
ENSG00000142611.17	chr1:3431966-3432140	175	+	CE	PRDM16	protein_coding	369453	0.0565627	75.51	78.43	-2.92	0.581	86.88	78.27	8.61	0.836	90.57	79.19	11.38	0.95
ENSG00000142611.17	chr1:3433677-3433733	57	+	AA	PRDM16	protein_coding	369453	0.0565627	96.28	98.26	-1.98	0.706	93.01	98.25	-5.24	0.804	98.54	98.27	0.27	0.538
ENSG00000142611.17	chr1:3433734-3433925	192	+	TE	PRDM16	protein_coding	369453	0.0565627	7.36	2.6	4.76	0.717	4.07	2.32	1.75	0.624	21.45	2.44	19.01	1
ENSG00000142611.17	chr1:3433926-3435421	1496	+	TE	PRDM16	protein_coding	369453	0.0565627	45.45	42.11	3.34	0.827	43	42.18	0.82	0.527	35.23	42.22	-6.99	0.829
ENSG00000142611.17	chr1:3435422-3438621	3200	+	TE	PRDM16	protein_coding	369453	0.0565627	47.26	55.39	-8.13	0.942	52.99	55.66	-2.67	0.76	43.46	55.49	-12.03	1
ENSG00000228436.4	chr1:38859912-38859972	61	+	TS	RRAGC-DT	lncRNA	105126	0.0148474	1.61	14.26	-12.65	0.888	2.65	5.72	-3.07	0.711	2.05	5.59	-3.54	0.783
ENSG00000228436.4	chr1:38875941-38876018	78	+	CE	RRAGC-DT	lncRNA	105126	0.0148474	55.33	26.62	28.71	0.919	52.52	27.89	24.63	0.88	47.55	25.43	22.12	0.746
ENSG00000228436.4	chr1:38913540-38913628	89	+	CE	RRAGC-DT	lncRNA	105126	0.0148474	66.55	73.65	-7.1	0.678	76.09	74.52	1.57	0.518	88.07	79.53	8.54	0.612
ENSG00000237188.5	chr1:147172755-147173361	607	+	TS	ENSG00000237188	lncRNA	122979	4.94586e-05	52.87	42.59	10.28	0.59	74.62	63.55	11.07	0.567	12.44	42.58	-30.14	0.635
ENSG00000237188.5	chr1:147173362-147173559	198	+	TS	ENSG00000237188	lncRNA	122979	4.94586e-05	47.23	57.29	-10.06	0.591	25.4	36.48	-11.08	0.547	88.01	57.27	30.74	0.63
ENSG00000237188.5	chr1:147174424-147174585	162	+	CE	ENSG00000237188	lncRNA	122979	4.94586e-05	93.56	89.34	4.22	0.631	93.53	88.18	5.35	0.663	90.44	89.36	1.08	0.544
ENSG00000237188.5	chr1:147242831-147243190	360	+	AD	ENSG00000237188	lncRNA	122979	4.94586e-05	4.16	2.41	1.75	0.627	6.27	4.2	2.07	0.596	5.24	2.52	2.72	0.651
ENSG00000237188.5	chr1:147252623-147252735	113	+	CE	ENSG00000237188	lncRNA	122979	4.94586e-05	78.91	88.46	-9.55	0.901	84.27	87.81	-3.54	0.678	81.78	88.16	-6.38	0.789
ENSG00000237188.5	chr1:147254870-147254897	28	+	AA	ENSG00000237188	lncRNA	122979	4.94586e-05	98.01	98.9	-0.89	0.671	97.39	98.15	-0.76	0.604	97.86	98.9	-1.04	0.633
ENSG00000237188.5	chr1:147254898-147254976	79	+	CE	ENSG00000237188	lncRNA	122979	4.94586e-05	98.14	99.06	-0.92	0.657	97.6	98.46	-0.86	0.613	98.2	99.02	-0.82	0.657
ENSG00000237188.5	chr1:147255813-147255927	115	+	CE	ENSG00000237188	lncRNA	122979	4.94586e-05	98.33	99.22	-0.89	0.696	97.86	98.79	-0.93	0.645	98.5	99.17	-0.67	0.633
ENSG00000237188.5	chr1:147256531-147256562	32	+	CE	ENSG00000237188	lncRNA	122979	4.94586e-05	98.49	99.19	-0.7	0.646	97.88	98.89	-1.01	0.659	98.48	99.19	-0.71	0.628
ENSG00000237188.5	chr1:147259837-147259918	82	+	CE	ENSG00000237188	lncRNA	122979	4.94586e-05	98.79	99.21	-0.42	0.641	97.88	98.87	-0.99	0.661	98.51	99.14	-0.63	0.612
ENSG00000237188.5	chr1:147259919-147264239	4321	+	AD	ENSG00000237188	lncRNA	122979	4.94586e-05	4.13	1.68	2.45	0.774	5.34	3.66	1.68	0.596	2.89	1.76	1.13	0.622
ENSG00000237188.5	chr1:147264422-147264428	7	+	AA	ENSG00000237188	lncRNA	122979	4.94586e-05	89.69	97.63	-7.94	0.972	92.74	97.05	-4.31	0.851	93.61	97.41	-3.8	0.879
ENSG00000237188.5	chr1:147266088-147266801	714	+	AD	ENSG00000237188	lncRNA	122979	4.94586e-05	2.67	1.69	0.98	0.604	3.92	3.01	0.91	0.551	2.73	1.76	0.97	0.635
ENSG00000237188.5	chr1:147267426-147267518	93	+	CE	ENSG00000237188	lncRNA	122979	4.94586e-05	97.97	98.69	-0.72	0.609	96.99	97.45	-0.46	0.528	97.79	98.48	-0.69	0.595
ENSG00000237188.5	chr1:147268782-147268878	97	+	CE	ENSG00000237188	lncRNA	122979	4.94586e-05	92.78	98.02	-5.24	0.897	94.48	96.41	-1.93	0.653	95.03	97.98	-2.95	0.751
ENSG00000237188.5	chr1:147270932-147271005	74	+	CE	ENSG00000237188	lncRNA	122979	4.94586e-05	90.36	98.85	-8.49	0.993	94.44	97.79	-3.35	0.803	89.37	98.81	-9.44	0.986
ENSG00000237188.5	chr1:147271006-147271113	108	+	AD	ENSG00000237188	lncRNA	122979	4.94586e-05	11.77	3.38	8.39	0.794	7.39	4.98	2.41	0.627	11.62	3.54	8.08	0.749
ENSG00000237188.5	chr1:147271114-147271195	82	+	AD	ENSG00000237188	lncRNA	122979	4.94586e-05	3.04	2	1.04	0.599	4.75	3.78	0.97	0.546	3.57	2.08	1.49	0.655
ENSG00000237188.5	chr1:147272171-147272177	7	+	AA	ENSG00000237188	lncRNA	122979	4.94586e-05	90.62	99.1	-8.48	1	95.09	98.31	-3.22	0.829	93.26	99.03	-5.77	0.989
ENSG00000237188.5	chr1:147272178-147272281	104	+	CE	ENSG00000237188	lncRNA	122979	4.94586e-05	90.93	99.31	-8.38	1	95.53	98.73	-3.2	0.883	93.68	99.32	-5.64	0.996
ENSG00000237188.5	chr1:147272282-147272348	67	+	AD	ENSG00000237188	lncRNA	122979	4.94586e-05	4.65	2.19	2.46	0.779	4.86	3.89	0.97	0.553	3.53	2.27	1.26	0.599
ENSG00000237188.5	chr1:147272382-147272630	249	+	CE	ENSG00000237188	lncRNA	122979	4.94586e-05	1.87	1.13	0.74	0.641	3.1	2.2	0.9	0.585	2.06	1.2	0.86	0.633
ENSG00000237188.5	chr1:147272631-147274451	1821	+	AD	ENSG00000237188	lncRNA	122979	4.94586e-05	1.74	1.07	0.67	0.621	3.02	2.12	0.9	0.575	2.13	1.22	0.91	0.656
ENSG00000237188.5	chr1:147275354-147275468	115	+	CE	ENSG00000237188	lncRNA	122979	4.94586e-05	98.69	99.24	-0.55	0.651	97.97	98.59	-0.62	0.584	98.74	99.2	-0.46	0.623
ENSG00000237188.5	chr1:147276104-147276257	154	+	CE	ENSG00000237188	lncRNA	122979	4.94586e-05	98.33	98.93	-0.6	0.593	97.36	97.98	-0.62	0.548	98.3	98.88	-0.58	0.62
ENSG00000237188.5	chr1:147280026-147280191	166	+	CE	ENSG00000237188	lncRNA	122979	4.94586e-05	98.32	99	-0.68	0.61	95.64	98.24	-2.6	0.773	98.45	98.98	-0.53	0.626
ENSG00000237188.5	chr1:147284351-147284499	149	+	CE	ENSG00000237188	lncRNA	122979	4.94586e-05	98.42	99.05	-0.63	0.64	95.59	98.29	-2.7	0.79	98.42	99.04	-0.62	0.64
ENSG00000237188.5	chr1:147285324-147285487	164	+	CE	ENSG00000237188	lncRNA	122979	4.94586e-05	98.52	99.05	-0.53	0.613	97.84	98.26	-0.42	0.556	98.38	99.03	-0.65	0.621
ENSG00000237188.5	chr1:147286433-147286500	68	+	AD	ENSG00000237188	lncRNA	122979	4.94586e-05	98.22	99.05	-0.83	0.64	97.43	98.19	-0.76	0.591	98.35	99	-0.65	0.587
ENSG00000237188.5	chr1:147287635-147287733	99	+	CE	ENSG00000237188	lncRNA	122979	4.94586e-05	98.28	99.01	-0.73	0.634	97.35	98.12	-0.77	0.6	98.34	99	-0.66	0.6
ENSG00000237188.5	chr1:147291482-147291552	71	+	CE	ENSG00000237188	lncRNA	122979	4.94586e-05	98.66	99.17	-0.51	0.611	97.27	98.14	-0.87	0.609	98.48	99.13	-0.65	0.64
ENSG00000237188.5	chr1:147293608-147293722	115	+	CE	ENSG00000237188	lncRNA	122979	4.94586e-05	99.05	99.39	-0.34	0.639	97.34	98.26	-0.92	0.594	99	99.38	-0.38	0.589
ENSG00000237188.5	chr1:147294409-147294412	4	+	AA	ENSG00000237188	lncRNA	122979	4.94586e-05	99.24	99.52	-0.28	0.613	97.63	98.27	-0.64	0.555	99.2	99.52	-0.32	0.629
ENSG00000237188.5	chr1:147294413-147294517	105	+	CE	ENSG00000237188	lncRNA	122979	4.94586e-05	99.15	99.48	-0.33	0.616	97.91	98.44	-0.53	0.587	99.12	99.45	-0.33	0.635
ENSG00000116991.12	chr1:232630123-232630133	11	-	TS	SIPA1L2	protein_coding	232606	0.208136	8.56	49.08	-40.52	0.691	9.18	48.94	-39.76	0.704	8.24	49.08	-40.84	0.696
ENSG00000116991.12	chr1:232630110-232630122	13	-	TS	SIPA1L2	protein_coding	232606	0.208136	91.6	50.78	40.82	0.688	91	51.09	39.91	0.658	91.61	50.84	40.77	0.705
ENSG00000116991.12	chr1:232629869-232630109	241	-	TS	SIPA1L2	protein_coding	232606	0.208136	8.12	8.35	-0.23	0.518	9.32	8.31	1.01	0.52	8.08	8.05	0.03	0.501
ENSG00000116991.12	chr1:232608912-232608988	77	-	CE	SIPA1L2	protein_coding	232606	0.208136	14.62	16.49	-1.87	0.571	15.36	16.71	-1.35	0.535	8.17	13.47	-5.3	0.699
ENSG00000116991.12	chr1:232574174-232574222	49	-	CE	SIPA1L2	protein_coding	232606	0.208136	55.48	84.61	-29.13	0.947	31.43	84.19	-52.76	0.991	37.79	61.62	-23.83	0.733
ENSG00000116991.12	chr1:232533490-232533583	94	-	CE	SIPA1L2	protein_coding	232606	0.208136	34.03	31.1	2.93	0.557	15.78	30.67	-14.89	0.842	45.73	65.47	-19.74	0.751
ENSG00000116991.12	chr1:232513857-232515608	1752	-	CE	SIPA1L2	protein_coding	232606	0.208136	97.28	87.38	9.9	0.981	96.41	87.42	8.99	0.975	98.79	88.26	10.53	0.999
ENSG00000116991.12	chr1:232493527-232493660	134	-	CE	SIPA1L2	protein_coding	232606	0.208136	99.17	99.06	0.11	0.518	99.18	99.16	0.02	0.526	99.22	99.09	0.13	0.542
ENSG00000116991.12	chr1:232483792-232483966	175	-	CE	SIPA1L2	protein_coding	232606	0.208136	99.07	98.94	0.13	0.5	99.41	99.48	-0.07	0.562	99.46	99.46	0	0.508
ENSG00000116991.12	chr1:232479627-232479730	104	-	CE	SIPA1L2	protein_coding	232606	0.208136	99.48	99.4	0.08	0.527	99.44	99.41	0.03	0.519	99.45	99.45	0	0.517
ENSG00000116991.12	chr1:232471371-232471528	158	-	CE	SIPA1L2	protein_coding	232606	0.208136	99.35	99.31	0.04	0.524	99.26	99.33	-0.07	0.512	99.39	99.32	0.07	0.508
ENSG00000116991.12	chr1:232465140-232465416	277	-	CE	SIPA1L2	protein_coding	232606	0.208136	99.37	99.32	0.05	0.523	99.25	99.31	-0.06	0.502	99.41	99.31	0.1	0.523
ENSG00000116991.12	chr1:232464967-232465139	173	-	RI	SIPA1L2	protein_coding	232606	0.208136	98.98	98.2	0.78	0.72	98.62	98.2	0.42	0.611	98.91	98.17	0.74	0.713
ENSG00000116991.12	chr1:232464840-232464966	127	-	CE	SIPA1L2	protein_coding	232606	0.208136	99.56	99.54	0.02	0.521	99.51	99.54	-0.03	0.506	99.61	99.54	0.07	0.557
ENSG00000116991.12	chr1:232462193-232462417	225	-	AF	SIPA1L2	protein_coding	232606	0.208136	0.84	0.84	0	0.512	1.03	0.83	0.2	0.535	0.84	0.79	0.05	0.511
ENSG00000116991.12	chr1:232460887-232461161	275	-	CE	SIPA1L2	protein_coding	232606	0.208136	99.52	99.57	-0.05	0.527	99.5	99.56	-0.06	0.53	99.54	99.54	0	0.514
ENSG00000116991.12	chr1:232445529-232445786	258	-	CE	SIPA1L2	protein_coding	232606	0.208136	95.61	97.91	-2.3	0.797	97.31	97.94	-0.63	0.579	95.31	97.94	-2.63	0.878
ENSG00000116991.12	chr1:232443683-232443685	3	-	AA	SIPA1L2	protein_coding	232606	0.208136	94.53	97.81	-3.28	0.78	92.66	97.71	-5.05	0.886	67.55	97.8	-30.25	1
ENSG00000116991.12	chr1:232443602-232443682	81	-	CE	SIPA1L2	protein_coding	232606	0.208136	99.25	98.76	0.49	0.68	99.15	98.74	0.41	0.659	98.04	98.74	-0.7	0.65
ENSG00000116991.12	chr1:232441768-232441868	101	-	CE	SIPA1L2	protein_coding	232606	0.208136	99.52	99.49	0.03	0.505	99.36	99.46	-0.1	0.559	98.31	99.45	-1.14	0.809
ENSG00000116991.12	chr1:232441291-232441394	104	-	CE	SIPA1L2	protein_coding	232606	0.208136	99.56	99.42	0.14	0.561	99.49	99.49	0	0.529	98.38	99.44	-1.06	0.778
ENSG00000116991.12	chr1:232439108-232439496	389	-	CE	SIPA1L2	protein_coding	232606	0.208136	99.44	99.26	0.18	0.551	99.39	99.24	0.15	0.534	97.37	99.3	-1.93	0.925
ENSG00000116991.12	chr1:232433414-232433566	153	-	CE	SIPA1L2	protein_coding	232606	0.208136	1.7	2.27	-0.57	0.561	1.74	2.24	-0.5	0.547	1.48	2.26	-0.78	0.599
ENSG00000116991.12	chr1:232432382-232432471	90	-	AA	SIPA1L2	protein_coding	232606	0.208136	98.35	97.35	1	0.599	98.5	97.39	1.11	0.645	97.05	97.37	-0.32	0.524
ENSG00000116991.12	chr1:232432247-232432381	135	-	CE	SIPA1L2	protein_coding	232606	0.208136	99.54	99.48	0.06	0.507	99.39	99.5	-0.11	0.541	99.51	99.49	0.02	0.522
ENSG00000116991.12	chr1:232428411-232428564	154	-	CE	SIPA1L2	protein_coding	232606	0.208136	99.43	99.43	0	0.521	99.26	99.43	-0.17	0.59	99.44	99.46	-0.02	0.504
ENSG00000116991.12	chr1:232425589-232425808	220	-	CE	SIPA1L2	protein_coding	232606	0.208136	99.48	99.46	0.02	0.513	99.26	99.47	-0.21	0.594	99.39	99.46	-0.07	0.512
ENSG00000116991.12	chr1:232419875-232419920	46	-	CE	SIPA1L2	protein_coding	232606	0.208136	0.99	1.17	-0.18	0.53	1.73	1.13	0.6	0.613	1.28	1.15	0.13	0.518
ENSG00000116991.12	chr1:232415494-232415625	132	-	CE	SIPA1L2	protein_coding	232606	0.208136	97.45	96.47	0.98	0.659	98.59	96.4	2.19	0.835	97.33	96.43	0.9	0.643
ENSG00000116991.12	chr1:232404125-232404178	54	-	CE	SIPA1L2	protein_coding	232606	0.208136	11.1	7.37	3.73	0.705	8.43	7.46	0.97	0.595	6.2	7.44	-1.24	0.578
ENSG00000116991.12	chr1:232403448-232403571	124	-	CE	SIPA1L2	protein_coding	232606	0.208136	99.46	99.52	-0.06	0.536	99.38	99.51	-0.13	0.562	99.46	99.52	-0.06	0.518
ENSG00000116991.12	chr1:232402392-232402473	82	-	CE	SIPA1L2	protein_coding	232606	0.208136	99.54	99.54	0	0.52	99.51	99.56	-0.05	0.53	99.55	99.54	0.01	0.513
ENSG00000116991.12	chr1:232399142-232399273	132	-	TE	SIPA1L2	protein_coding	232606	0.208136	0.16	0.17	-0.01	0.518	0.18	0.17	0.01	0.522	0.14	0.17	-0.03	0.566
ENSG00000116991.12	chr1:232398710-232399141	432	-	TE	SIPA1L2	protein_coding	232606	0.208136	33.61	35.06	-1.45	0.586	35.89	35.13	0.76	0.571	34.57	35.57	-1	0.556
ENSG00000116991.12	chr1:232397993-232398709	717	-	TE	SIPA1L2	protein_coding	232606	0.208136	64.95	43.25	21.7	0.88	7	43.38	-36.38	0.988	37.16	42.98	-5.82	0.576
ENSG00000116991.12	chr1:232397990-232397992	3	-	TE	SIPA1L2	protein_coding	232606	0.208136	1.66	21.94	-20.28	0.884	57.27	21.76	35.51	0.888	28.39	21.63	6.76	0.543
ENSG00000116991.12	chr1:232397966-232397989	24	-	TE	SIPA1L2	protein_coding	232606	0.208136	0.17	0.17	0	0.505	0.18	0.17	0.01	0.52	0.14	0.17	-0.03	0.559
ENSG00000116991.12	chr1:232397965-232397965	1	-	TE	SIPA1L2	protein_coding	232606	0.208136	0.16	0.17	-0.01	0.519	0.18	0.17	0.01	0.51	0.14	0.17	-0.03	0.561
ENSG00000164010.15	chr1:42817190-42817253	64	+	CE	ERMAP	protein_coding	27869	0.257085	99.14	96.78	2.36	0.742	98.17	96.8	1.37	0.637	99.08	96.82	2.26	0.737
ENSG00000164010.15	chr1:42817534-42817815	282	+	CE	ERMAP	protein_coding	27869	0.257085	64.79	30.53	34.26	0.989	47.04	31.27	15.77	0.862	84.27	30.51	53.76	1
ENSG00000164010.15	chr1:42823609-42824752	1144	+	CE	ERMAP	protein_coding	27869	0.257085	68.07	27.21	40.86	0.985	43.8	28.78	15.02	0.805	89.14	27.3	61.84	1
ENSG00000164010.15	chr1:42825623-42825670	48	+	AA	ERMAP	protein_coding	27869	0.257085	96.65	96.59	0.06	0.527	97.07	96.55	0.52	0.521	95.24	96.5	-1.26	0.593
ENSG00000164010.15	chr1:42825671-42825735	65	+	CE	ERMAP	protein_coding	27869	0.257085	94.78	96.5	-1.72	0.632	96.16	96.69	-0.53	0.503	95.47	96.56	-1.09	0.583
ENSG00000164010.15	chr1:42825736-42825738	3	+	AD	ERMAP	protein_coding	27869	0.257085	93.58	96.58	-3	0.649	94.41	96.39	-1.98	0.529	88.12	96.48	-8.36	0.794
ENSG00000164010.15	chr1:42830534-42830767	234	+	RI	ERMAP	protein_coding	27869	0.257085	10.82	11.93	-1.11	0.517	18.52	12.49	6.03	0.659	12.22	12.41	-0.19	0.513
ENSG00000164010.15	chr1:42835038-42835131	94	+	CE	ERMAP	protein_coding	27869	0.257085	97.18	98.05	-0.87	0.63	98.23	98.11	0.12	0.503	97.72	98.12	-0.4	0.515
ENSG00000164010.15	chr1:42835132-42835154	23	+	AD	ERMAP	protein_coding	27869	0.257085	96.89	97	-0.11	0.534	97.63	96.9	0.73	0.563	97.52	96.84	0.68	0.585
ENSG00000164010.15	chr1:42835155-42835165	11	+	AD	ERMAP	protein_coding	27869	0.257085	5.68	9.95	-4.27	0.631	4.9	9.88	-4.98	0.673	10.94	10.02	0.92	0.551
ENSG00000164010.15	chr1:42835619-42835731	113	+	AA	ERMAP	protein_coding	27869	0.257085	3.4	13.02	-9.62	0.854	4.66	13.08	-8.42	0.836	7.83	13.05	-5.22	0.692
ENSG00000164010.15	chr1:42835732-42835760	29	+	CE	ERMAP	protein_coding	27869	0.257085	96.66	97.02	-0.36	0.557	97.15	96.85	0.3	0.549	97.67	97	0.67	0.591
ENSG00000164010.15	chr1:42835761-42835764	4	+	AD	ERMAP	protein_coding	27869	0.257085	84.4	73.34	11.06	0.634	59.86	73.02	-13.16	0.725	63.21	73.17	-9.96	0.677
ENSG00000164010.15	chr1:42837158-42837190	33	+	CE	ERMAP	protein_coding	27869	0.257085	96.06	96.69	-0.63	0.537	96.72	96.63	0.09	0.501	94.27	96.72	-2.45	0.613
ENSG00000164010.15	chr1:42837670-42837939	270	+	CE	ERMAP	protein_coding	27869	0.257085	4.65	6.47	-1.82	0.589	6.8	6.11	0.69	0.531	4.03	6.06	-2.03	0.611
ENSG00000164010.15	chr1:42838901-42838921	21	+	CE	ERMAP	protein_coding	27869	0.257085	96.36	96.78	-0.42	0.528	96.6	96.71	-0.11	0.528	93.8	96.66	-2.86	0.652
ENSG00000164010.15	chr1:42840033-42840053	21	+	CE	ERMAP	protein_coding	27869	0.257085	96.65	94.04	2.61	0.702	92.91	93.96	-1.05	0.533	89.86	93.99	-4.13	0.608
ENSG00000164010.15	chr1:42840152-42840178	27	+	CE	ERMAP	protein_coding	27869	0.257085	97.56	95.93	1.63	0.64	96.33	96.01	0.32	0.51	97.74	95.96	1.78	0.637
ENSG00000164010.15	chr1:42840270-42840296	27	+	CE	ERMAP	protein_coding	27869	0.257085	97	95.61	1.39	0.615	95.83	95.56	0.27	0.521	96.99	95.59	1.4	0.613
ENSG00000164010.15	chr1:42840297-42842013	1717	+	AD	ERMAP	protein_coding	27869	0.257085	7.11	8.59	-1.48	0.564	9.48	8.94	0.54	0.504	6.47	8.68	-2.21	0.59
ENSG00000164010.15	chr1:42842775-42842916	142	+	CE	ERMAP	protein_coding	27869	0.257085	98.89	98.1	0.79	0.606	98.73	98.12	0.61	0.554	97.93	98.16	-0.23	0.502
ENSG00000164010.15	chr1:42842917-42843403	487	+	RI	ERMAP	protein_coding	27869	0.257085	98.28	97.47	0.81	0.535	98.09	97.56	0.53	0.551	97.18	97.54	-0.36	0.551
ENSG00000164010.15	chr1:42843404-42843450	47	+	CE	ERMAP	protein_coding	27869	0.257085	95.64	93.67	1.97	0.61	96.48	93.57	2.91	0.661	96.34	93.74	2.6	0.62
ENSG00000164010.15	chr1:42843451-42844510	1060	+	RI	ERMAP	protein_coding	27869	0.257085	97.83	97.13	0.7	0.571	97.87	97	0.87	0.554	97.38	97.06	0.32	0.558
ENSG00000164010.15	chr1:42844511-42844610	100	+	CE	ERMAP	protein_coding	27869	0.257085	98.23	97.5	0.73	0.559	98.08	97.49	0.59	0.582	97.66	97.44	0.22	0.527
ENSG00000164010.15	chr1:42844611-42844684	74	+	AD	ERMAP	protein_coding	27869	0.257085	98.38	97.13	1.25	0.624	98	97.17	0.83	0.606	97.5	97.1	0.4	0.534
ENSG00000164010.15	chr1:42844685-42844985	301	+	TE	ERMAP	protein_coding	27869	0.257085	50.06	55.27	-5.21	0.522	50.46	55.42	-4.96	0.526	96.39	55.74	40.65	0.778
ENSG00000164010.15	chr1:42844986-42844989	4	+	TE	ERMAP	protein_coding	27869	0.257085	50.12	44.86	5.26	0.518	49.7	44.66	5.04	0.526	3.42	44.09	-40.67	0.74
ENSG00000164010.15	chr1:42844990-42844991	2	+	TE	ERMAP	protein_coding	27869	0.257085	3.84	4.93	-1.09	0.565	5.02	4.81	0.21	0.511	3.41	4.86	-1.45	0.608
ENSG00000116786.13	chr1:15684320-15684555	236	+	TS	PLEKHM2	protein_coding	50449	1.56303	5.35	4.38	0.97	0.551	4.06	4.35	-0.29	0.503	5.05	4.29	0.76	0.534
ENSG00000116786.13	chr1:15684556-15684618	63	+	TS	PLEKHM2	protein_coding	50449	1.56303	94.67	95.5	-0.83	0.567	95.91	95.58	0.33	0.534	95.09	95.54	-0.45	0.528
ENSG00000116786.13	chr1:15716707-15716816	110	+	CE	PLEKHM2	protein_coding	50449	1.56303	99.8	99.81	-0.01	0.513	99.81	99.81	0	0.504	99.46	99.81	-0.35	0.75
ENSG00000116786.13	chr1:15718538-15718625	88	+	CE	PLEKHM2	protein_coding	50449	1.56303	99.8	99.81	-0.01	0.515	99.83	99.82	0.01	0.519	98.78	99.82	-1.04	0.868
ENSG00000116786.13	chr1:15719734-15719920	187	+	CE	PLEKHM2	protein_coding	50449	1.56303	99.81	99.81	0	0.502	99.82	99.82	0	0.526	98.78	99.82	-1.04	0.888
ENSG00000116786.13	chr1:15721329-15721388	60	+	CE	PLEKHM2	protein_coding	50449	1.56303	29.57	37.67	-8.1	0.899	23.87	37.68	-13.81	1	14.01	37.66	-23.65	1
ENSG00000116786.13	chr1:15725317-15725545	229	+	CE	PLEKHM2	protein_coding	50449	1.56303	99.76	99.74	0.02	0.509	99.76	99.74	0.02	0.519	99.78	99.74	0.04	0.519
ENSG00000116786.13	chr1:15727014-15727068	55	+	CE	PLEKHM2	protein_coding	50449	1.56303	99.7	99.7	0	0.523	99.69	99.7	-0.01	0.525	99.7	99.7	0	0.502
ENSG00000116786.13	chr1:15727069-15727191	123	+	RI	PLEKHM2	protein_coding	50449	1.56303	99.76	99.79	-0.03	0.52	99.71	99.77	-0.06	0.587	99.75	99.78	-0.03	0.509
ENSG00000116786.13	chr1:15727192-15727832	641	+	CE	PLEKHM2	protein_coding	50449	1.56303	99.73	99.75	-0.02	0.526	99.71	99.76	-0.05	0.531	99.73	99.77	-0.04	0.501
ENSG00000116786.13	chr1:15728079-15728083	5	+	AA	PLEKHM2	protein_coding	50449	1.56303	99.51	99.58	-0.07	0.58	99.62	99.61	0.01	0.53	99.6	99.62	-0.02	0.506
ENSG00000116786.13	chr1:15728084-15728148	65	+	CE	PLEKHM2	protein_coding	50449	1.56303	99.71	99.7	0.01	0.503	99.66	99.68	-0.02	0.531	99.66	99.68	-0.02	0.51
ENSG00000116786.13	chr1:15728669-15728733	65	+	CE	PLEKHM2	protein_coding	50449	1.56303	99.72	99.72	0	0.524	99.66	99.71	-0.05	0.577	98.25	99.71	-1.46	0.869
ENSG00000116786.13	chr1:15729102-15729190	89	+	CE	PLEKHM2	protein_coding	50449	1.56303	99.75	99.78	-0.03	0.54	99.71	99.79	-0.08	0.59	99.76	99.78	-0.02	0.523
ENSG00000116786.13	chr1:15729797-15729929	133	+	CE	PLEKHM2	protein_coding	50449	1.56303	99.81	99.83	-0.02	0.507	99.78	99.82	-0.04	0.561	99.8	99.82	-0.02	0.523
ENSG00000116786.13	chr1:15730532-15730722	191	+	CE	PLEKHM2	protein_coding	50449	1.56303	99.79	99.81	-0.02	0.515	99.79	99.81	-0.02	0.518	99.8	99.82	-0.02	0.517
ENSG00000116786.13	chr1:15730723-15731085	363	+	AD	PLEKHM2	protein_coding	50449	1.56303	0.47	0.39	0.08	0.515	1.82	0.38	1.44	0.813	0.45	0.38	0.07	0.514
ENSG00000116786.13	chr1:15731086-15731191	106	+	AA	PLEKHM2	protein_coding	50449	1.56303	0.48	0.39	0.09	0.561	3.2	0.39	2.81	0.994	1.01	0.38	0.63	0.726
ENSG00000116786.13	chr1:15731950-15732048	99	+	CE	PLEKHM2	protein_coding	50449	1.56303	99.78	99.75	0.03	0.518	99.78	99.74	0.04	0.549	99.35	99.78	-0.43	0.78
ENSG00000116786.13	chr1:15732612-15732614	3	+	AA	PLEKHM2	protein_coding	50449	1.56303	99.81	99.76	0.05	0.562	99.75	99.75	0	0.509	99.49	99.78	-0.29	0.681
ENSG00000116786.13	chr1:15732615-15732728	114	+	CE	PLEKHM2	protein_coding	50449	1.56303	99.83	99.82	0.01	0.523	99.79	99.83	-0.04	0.505	99.81	99.83	-0.02	0.502
ENSG00000117697.15	chr1:212791778-212791782	5	-	TS	NSL1	protein_coding	65629	1.38126	0.07	0.07	0	0.528	0.08	0.07	0.01	0.546	0.08	0.07	0.01	0.524
ENSG00000117697.15	chr1:212791777-212791777	1	-	TS	NSL1	protein_coding	65629	1.38126	97.63	97.53	0.1	0.587	98.18	97.54	0.64	0.882	97.68	97.47	0.21	0.625
ENSG00000117697.15	chr1:212791616-212791776	161	-	TS	NSL1	protein_coding	65629	1.38126	0.07	1.68	-1.61	0.999	0.15	1.67	-1.52	0.992	1.32	1.76	-0.44	0.65
ENSG00000117697.15	chr1:212791582-212791615	34	-	TS	NSL1	protein_coding	65629	1.38126	1.39	0.69	0.7	0.861	1.34	0.68	0.66	0.849	0.91	0.69	0.22	0.707
ENSG00000117697.15	chr1:212791018-212791064	47	-	CE	NSL1	protein_coding	65629	1.38126	0.61	0.27	0.34	0.816	0.36	0.26	0.1	0.582	0.31	0.29	0.02	0.51
ENSG00000117697.15	chr1:212787559-212787637	79	-	CE	NSL1	protein_coding	65629	1.38126	99.79	99.36	0.43	0.796	99.88	99.4	0.48	0.873	99.74	99.51	0.23	0.641
ENSG00000117697.15	chr1:212784363-212784493	131	-	CE	NSL1	protein_coding	65629	1.38126	99.83	99.85	-0.02	0.552	99.6	99.88	-0.28	0.855	99.86	99.88	-0.02	0.547
ENSG00000117697.15	chr1:212782424-212782426	3	-	AA	NSL1	protein_coding	65629	1.38126	96.45	97.09	-0.64	0.646	96.77	97.42	-0.65	0.736	96.23	97.41	-1.18	0.82
ENSG00000117697.15	chr1:212782372-212782423	52	-	CE	NSL1	protein_coding	65629	1.38126	97.58	99.25	-1.67	0.905	97.42	98.67	-1.25	0.865	96.88	98.52	-1.64	0.885
ENSG00000117697.15	chr1:212766189-212766273	85	-	CE	NSL1	protein_coding	65629	1.38126	8.51	11.64	-3.13	0.7	6.56	9.67	-3.11	0.899	7.1	9.52	-2.42	0.86
ENSG00000117697.15	chr1:212739534-212739601	68	-	CE	NSL1	protein_coding	65629	1.38126	98.35	98.79	-0.44	0.548	93.82	97.27	-3.45	0.995	94.04	97.19	-3.15	0.888
ENSG00000117758.14	chr1:27773219-27773254	36	+	TS	STX12	protein_coding	51224	1.88097	27.61	40.25	-12.64	0.999	4.48	40.51	-36.03	1	41.56	40.37	1.19	0.555
ENSG00000117758.14	chr1:27773255-27773425	171	+	TS	STX12	protein_coding	51224	1.88097	72.44	59.83	12.61	0.992	95.46	59.52	35.94	1	58.39	59.71	-1.32	0.537
ENSG00000117758.14	chr1:27773847-27789561	15715	+	AA	STX12	protein_coding	51224	1.88097	10.06	4.77	5.29	0.712	5.28	4.84	0.44	0.513	4.28	3.86	0.42	0.509
ENSG00000117758.14	chr1:27789562-27789631	70	+	CE	STX12	protein_coding	51224	1.88097	97.54	99.27	-1.73	0.852	98.32	99.3	-0.98	0.747	99.65	99.48	0.17	0.617
ENSG00000117758.14	chr1:27793533-27793632	100	+	CE	STX12	protein_coding	51224	1.88097	99.52	99.62	-0.1	0.608	99.64	99.64	0	0.538	99.8	99.83	-0.03	0.526
ENSG00000117758.14	chr1:27804976-27805148	173	+	CE	STX12	protein_coding	51224	1.88097	2.63	0.95	1.68	0.81	1.65	0.92	0.73	0.671	0.81	0.63	0.18	0.516
ENSG00000117758.14	chr1:27810246-27810289	44	+	CE	STX12	protein_coding	51224	1.88097	97.62	99.14	-1.52	0.911	98.89	99.14	-0.25	0.576	99.7	99.3	0.4	0.737
ENSG00000117758.14	chr1:27811992-27812060	69	+	CE	STX12	protein_coding	51224	1.88097	1.43	0.77	0.66	0.705	0.54	0.78	-0.24	0.609	0.48	0.65	-0.17	0.57
ENSG00000117758.14	chr1:27812163-27812268	106	+	CE	STX12	protein_coding	51224	1.88097	99.67	99.8	-0.13	0.643	99.78	99.8	-0.02	0.533	99.72	99.82	-0.1	0.611
ENSG00000117758.14	chr1:27817851-27817923	73	+	CE	STX12	protein_coding	51224	1.88097	99.3	99.8	-0.5	0.81	99.78	99.79	-0.01	0.551	99.7	99.66	0.04	0.566
ENSG00000117758.14	chr1:27817924-27817953	30	+	AD	STX12	protein_coding	51224	1.88097	3.16	0.57	2.59	0.986	1.32	0.58	0.74	0.722	0.47	0.54	-0.07	0.573
ENSG00000117758.14	chr1:27819896-27822230	2335	+	AA	STX12	protein_coding	51224	1.88097	1.46	0.72	0.74	0.817	0.68	0.74	-0.06	0.528	1.49	0.78	0.71	0.659
ENSG00000130939.20	chr1:10032832-10032957	126	+	TS	UBE4B	protein_coding	148407	1.02513	98.73	99.78	-1.05	0.971	99.17	99.78	-0.61	0.84	98.85	99.79	-0.94	0.9
ENSG00000130939.20	chr1:10032958-10033358	401	+	TS	UBE4B	protein_coding	148407	1.02513	1.3	0.22	1.08	0.984	0.84	0.22	0.62	0.843	1.16	0.22	0.94	0.905
ENSG00000130939.20	chr1:10033359-10033377	19	+	AD	UBE4B	protein_coding	148407	1.02513	94.46	99.63	-5.17	1	93.9	99.62	-5.72	1	97.01	99.63	-2.62	0.929
ENSG00000130939.20	chr1:10033378-10033573	196	+	RI	UBE4B	protein_coding	148407	1.02513	94.63	99.71	-5.08	1	94.03	99.73	-5.7	1	97.05	99.72	-2.67	0.946
ENSG00000130939.20	chr1:10033574-10033577	4	+	AA	UBE4B	protein_coding	148407	1.02513	94.59	99.74	-5.15	1	94.05	99.73	-5.68	1	97.07	99.73	-2.66	0.938
ENSG00000130939.20	chr1:10033578-10033628	51	+	AA	UBE4B	protein_coding	148407	1.02513	94.52	99.63	-5.11	1	94.12	99.67	-5.55	1	97.05	99.64	-2.59	0.923
ENSG00000130939.20	chr1:10049212-10049355	144	+	CE	UBE4B	protein_coding	148407	1.02513	4.65	2.32	2.33	0.837	0.52	3.09	-2.57	0.894	2.04	2.35	-0.31	0.504
ENSG00000130939.20	chr1:10072028-10072214	187	+	CE	UBE4B	protein_coding	148407	1.02513	99.66	99.76	-0.1	0.552	99.61	99.71	-0.1	0.562	99.61	99.76	-0.15	0.611
ENSG00000130939.20	chr1:10072454-10079437	6984	+	CE	UBE4B	protein_coding	148407	1.02513	12.4	1.3	11.1	0.892	1.89	1.35	0.54	0.593	1.57	1.36	0.21	0.506
ENSG00000130939.20	chr1:10079438-10094933	15496	+	AD	UBE4B	protein_coding	148407	1.02513	2.24	1.36	0.88	0.606	1.82	1.38	0.44	0.516	1.63	1.38	0.25	0.518
ENSG00000130939.20	chr1:10095461-10095596	136	+	CE	UBE4B	protein_coding	148407	1.02513	99.44	99.63	-0.19	0.625	99.52	99.61	-0.09	0.56	99.49	99.63	-0.14	0.573
ENSG00000130939.20	chr1:10101108-10101195	88	+	CE	UBE4B	protein_coding	148407	1.02513	99.58	99.71	-0.13	0.584	99.64	99.7	-0.06	0.577	99.57	99.71	-0.14	0.568
ENSG00000130939.20	chr1:10101196-10101199	4	+	AD	UBE4B	protein_coding	148407	1.02513	1.1	0.7	0.4	0.604	0.86	0.7	0.16	0.513	1.1	0.69	0.41	0.602
ENSG00000130939.20	chr1:10101200-10101224	25	+	AD	UBE4B	protein_coding	148407	1.02513	1.09	0.7	0.39	0.629	0.91	0.7	0.21	0.571	1.15	0.7	0.45	0.625
ENSG00000130939.20	chr1:10102948-10103092	145	+	CE	UBE4B	protein_coding	148407	1.02513	99.66	99.78	-0.12	0.619	99.69	99.77	-0.08	0.538	99.66	99.76	-0.1	0.586
ENSG00000130939.20	chr1:10105516-10105744	229	+	CE	UBE4B	protein_coding	148407	1.02513	99.63	99.77	-0.14	0.604	99.68	99.77	-0.09	0.561	99.66	99.77	-0.11	0.591
ENSG00000130939.20	chr1:10106197-10106583	387	+	CE	UBE4B	protein_coding	148407	1.02513	28.2	20.29	7.91	0.84	25.81	20.19	5.62	0.846	20.77	20.41	0.36	0.513
ENSG00000130939.20	chr1:10107222-10107374	153	+	CE	UBE4B	protein_coding	148407	1.02513	5.3	5.99	-0.69	0.54	8.58	6	2.58	0.587	1.24	6.04	-4.8	0.833
ENSG00000130939.20	chr1:10117459-10117500	42	+	AA	UBE4B	protein_coding	148407	1.02513	99.52	99.72	-0.2	0.621	99.54	99.71	-0.17	0.626	99.57	99.71	-0.14	0.61
ENSG00000130939.20	chr1:10117501-10117600	100	+	CE	UBE4B	protein_coding	148407	1.02513	99.76	99.86	-0.1	0.633	99.78	99.85	-0.07	0.58	99.77	99.86	-0.09	0.604
ENSG00000130939.20	chr1:10126794-10126877	84	+	CE	UBE4B	protein_coding	148407	1.02513	99.77	99.84	-0.07	0.602	99.79	99.84	-0.05	0.559	99.77	99.82	-0.05	0.517
ENSG00000130939.20	chr1:10129392-10129448	57	+	CE	UBE4B	protein_coding	148407	1.02513	99.67	99.74	-0.07	0.531	99.67	99.74	-0.07	0.578	99.66	99.73	-0.07	0.542
ENSG00000130939.20	chr1:10130500-10130616	117	+	CE	UBE4B	protein_coding	148407	1.02513	99.66	99.77	-0.11	0.601	99.68	99.76	-0.08	0.588	99.7	99.76	-0.06	0.544
ENSG00000130939.20	chr1:10130715-10130813	99	+	CE	UBE4B	protein_coding	148407	1.02513	99.58	99.73	-0.15	0.643	99.66	99.74	-0.08	0.54	99.64	99.74	-0.1	0.56
ENSG00000130939.20	chr1:10132369-10132482	114	+	CE	UBE4B	protein_coding	148407	1.02513	99.64	99.78	-0.14	0.58	99.72	99.77	-0.05	0.567	99.67	99.76	-0.09	0.571
ENSG00000130939.20	chr1:10134988-10135186	199	+	CE	UBE4B	protein_coding	148407	1.02513	99.78	99.85	-0.07	0.573	99.8	99.85	-0.05	0.568	99.78	99.85	-0.07	0.637
ENSG00000130939.20	chr1:10137067-10137205	139	+	CE	UBE4B	protein_coding	148407	1.02513	99.8	99.87	-0.07	0.582	99.82	99.86	-0.04	0.578	99.8	99.87	-0.07	0.601
ENSG00000130939.20	chr1:10144940-10145039	100	+	CE	UBE4B	protein_coding	148407	1.02513	99.77	99.84	-0.07	0.563	99.79	99.84	-0.05	0.558	99.77	99.83	-0.06	0.563
ENSG00000130939.20	chr1:10146963-10147055	93	+	AA	UBE4B	protein_coding	148407	1.02513	99.74	99.83	-0.09	0.612	99.78	99.82	-0.04	0.574	99.75	99.82	-0.07	0.579
ENSG00000130939.20	chr1:10147056-10147090	35	+	CE	UBE4B	protein_coding	148407	1.02513	99.63	99.76	-0.13	0.588	99.7	99.78	-0.08	0.562	99.7	99.77	-0.07	0.549
ENSG00000130939.20	chr1:10149184-10149282	99	+	CE	UBE4B	protein_coding	148407	1.02513	99.55	99.75	-0.2	0.658	99.65	99.75	-0.1	0.56	99.66	99.75	-0.09	0.581
ENSG00000130939.20	chr1:10151326-10151561	236	+	CE	UBE4B	protein_coding	148407	1.02513	99.66	99.81	-0.15	0.604	99.72	99.81	-0.09	0.611	99.72	99.81	-0.09	0.575
ENSG00000130939.20	chr1:10158356-10158482	127	+	CE	UBE4B	protein_coding	148407	1.02513	99.65	99.8	-0.15	0.649	99.73	99.78	-0.05	0.558	99.73	99.79	-0.06	0.548
ENSG00000130939.20	chr1:10158483-10159607	1125	+	AD	UBE4B	protein_coding	148407	1.02513	0.83	0.53	0.3	0.603	0.6	0.53	0.07	0.554	0.58	0.53	0.05	0.513
ENSG00000130939.20	chr1:10161142-10161286	145	+	CE	UBE4B	protein_coding	148407	1.02513	99.33	99.57	-0.24	0.611	99.51	99.58	-0.07	0.531	99.52	99.56	-0.04	0.525
ENSG00000130939.20	chr1:10161287-10166342	5056	+	AD	UBE4B	protein_coding	148407	1.02513	3.95	2.07	1.88	0.648	2.22	2.05	0.17	0.511	3.34	2.02	1.32	0.584
ENSG00000130939.20	chr1:10168136-10168141	6	+	AA	UBE4B	protein_coding	148407	1.02513	98.5	99.18	-0.68	0.625	99	99.22	-0.22	0.56	98.71	99.21	-0.5	0.589
ENSG00000130939.20	chr1:10168142-10168270	129	+	CE	UBE4B	protein_coding	148407	1.02513	98.45	99.19	-0.74	0.656	98.84	99.15	-0.31	0.519	98.74	99.18	-0.44	0.57
ENSG00000130939.20	chr1:10171138-10171140	3	+	AA	UBE4B	protein_coding	148407	1.02513	97.16	98.86	-1.7	0.696	98.21	98.6	-0.39	0.555	98.23	98.83	-0.6	0.57
ENSG00000130939.20	chr1:10171141-10171329	189	+	CE	UBE4B	protein_coding	148407	1.02513	99.45	99.6	-0.15	0.554	97.68	98.63	-0.95	0.628	99.48	99.6	-0.12	0.579
ENSG00000130939.20	chr1:10175574-10178643	3070	+	AA	UBE4B	protein_coding	148407	1.02513	0.63	0.47	0.16	0.585	5.51	2.96	2.55	0.64	0.61	0.48	0.13	0.609
ENSG00000130939.20	chr1:10178644-10178818	175	+	CE	UBE4B	protein_coding	148407	1.02513	99.8	99.86	-0.06	0.545	99.75	99.81	-0.06	0.545	99.82	99.86	-0.04	0.568
ENSG00000130939.20	chr1:10178819-10179167	349	+	AD	UBE4B	protein_coding	148407	1.02513	0.3	0.21	0.09	0.595	0.26	0.2	0.06	0.548	0.27	0.2	0.07	0.597
ENSG00000130939.20	chr1:10179416-10179562	147	+	CE	UBE4B	protein_coding	148407	1.02513	99.85	99.89	-0.04	0.566	99.86	99.89	-0.03	0.558	99.84	99.89	-0.05	0.596
ENSG00000130939.20	chr1:10179895-10180016	122	+	TE	UBE4B	protein_coding	148407	1.02513	25.71	9.89	15.82	0.991	13.99	9.76	4.23	0.501	0.97	9.77	-8.8	0.999
ENSG00000130939.20	chr1:10180017-10180367	351	+	TE	UBE4B	protein_coding	148407	1.02513	33.82	44.09	-10.27	0.999	38.89	44.32	-5.43	0.737	47.27	44.47	2.8	0.872
ENSG00000130939.20	chr1:10180368-10181239	872	+	TE	UBE4B	protein_coding	148407	1.02513	40.56	46	-5.44	0.834	47.16	45.95	1.21	0.55	51.83	45.82	6.01	0.909
ENSG00000290385.1	chr1:504980-505103	124	-	CE	ENSG00000290385	lncRNA	157539	0.00181976	89.59	70.37	19.22	0.736	52.43	65.61	-13.18	0.674	78.1	80.95	-2.85	0.561
ENSG00000290385.1	chr1:504934-504979	46	-	RI	ENSG00000290385	lncRNA	157539	0.00181976	92.57	69.19	23.38	0.734	53.5	66.61	-13.11	0.666	85.33	82.53	2.8	0.566
ENSG00000290385.1	chr1:504721-504849	129	-	AD	ENSG00000290385	lncRNA	157539	0.00181976	86.66	95.84	-9.18	0.725	93.2	96.67	-3.47	0.81	88.34	96.85	-8.51	0.91
ENSG00000290385.1	chr1:502662-502861	200	-	RI	ENSG00000290385	lncRNA	157539	0.00181976	18.06	68.76	-50.7	0.954	17.26	59.15	-41.89	0.967	39.7	63.86	-24.16	0.882
ENSG00000290385.1	chr1:502607-502661	55	-	AA	ENSG00000290385	lncRNA	157539	0.00181976	89.5	81.18	8.32	0.631	87.34	82.31	5.03	0.555	82.59	80.12	2.47	0.535
ENSG00000290385.1	chr1:494992-495049	58	-	CE	ENSG00000290385	lncRNA	157539	0.00181976	90.5	93.26	-2.76	0.583	92.71	93.45	-0.74	0.52	88.27	93.63	-5.36	0.643
ENSG00000290385.1	chr1:493366-493397	32	-	AD	ENSG00000290385	lncRNA	157539	0.00181976	99.69	99.03	0.66	0.81	99.69	98.41	1.28	0.857	98.78	99.08	-0.3	0.607
ENSG00000290385.1	chr1:492880-493365	486	-	AD	ENSG00000290385	lncRNA	157539	0.00181976	92.05	90.65	1.4	0.654	93.88	69.74	24.14	1	93.64	68.05	25.59	1
ENSG00000290385.1	chr1:491153-491325	173	-	AA	ENSG00000290385	lncRNA	157539	0.00181976	26.73	11.4	15.33	0.875	26.17	11.49	14.68	0.849	24.19	8.98	15.21	0.86
ENSG00000126106.14	chr1:44674478-44674481	4	-	TS	TMEM53	protein_coding	39243	0.164575	2.74	1.43	1.31	0.648	1.42	1.42	0	0.518	1.65	1.4	0.25	0.562
ENSG00000126106.14	chr1:44674467-44674477	11	-	TS	TMEM53	protein_coding	39243	0.164575	2.77	1.38	1.39	0.664	1.46	1.38	0.08	0.511	1.55	1.42	0.13	0.531
ENSG00000126106.14	chr1:44674463-44674466	4	-	TS	TMEM53	protein_coding	39243	0.164575	78.71	76.15	2.56	0.622	70.16	76.27	-6.11	0.707	72.94	76.12	-3.18	0.643
ENSG00000126106.14	chr1:44674444-44674462	19	-	TS	TMEM53	protein_coding	39243	0.164575	10.07	3.04	7.03	0.753	10.74	3.12	7.62	0.755	11.59	3.1	8.49	0.776
ENSG00000126106.14	chr1:44674443-44674443	1	-	TS	TMEM53	protein_coding	39243	0.164575	7.93	14.97	-7.04	0.822	11.5	14.63	-3.13	0.674	10.39	14.74	-4.35	0.73
ENSG00000126106.14	chr1:44674403-44674442	40	-	TS	TMEM53	protein_coding	39243	0.164575	2.65	2.41	0.24	0.509	9.51	2.52	6.99	0.8	1.58	2.37	-0.79	0.615
ENSG00000126106.14	chr1:44674331-44674402	72	-	TS	TMEM53	protein_coding	39243	0.164575	9.13	7.47	1.66	0.512	2.24	7.51	-5.27	0.933	8.32	7.56	0.76	0.509
ENSG00000126106.14	chr1:44660174-44660295	122	-	CE	TMEM53	protein_coding	39243	0.164575	81.25	91.8	-10.55	0.907	77.95	92.08	-14.13	0.973	85.29	91.96	-6.67	0.783
ENSG00000126106.14	chr1:44655120-44655209	90	-	AA	TMEM53	protein_coding	39243	0.164575	83.63	57.82	25.81	0.943	62.11	57.76	4.35	0.607	69.22	57.34	11.88	0.753
ENSG00000126106.14	chr1:44655117-44655119	3	-	AA	TMEM53	protein_coding	39243	0.164575	87.16	63.25	23.91	0.908	67.09	62.53	4.56	0.562	75.59	62.71	12.88	0.701
ENSG00000126106.14	chr1:44654896-44655116	221	-	TE	TMEM53	protein_coding	39243	0.164575	10.75	0.34	10.41	0.951	10.07	0.33	9.74	0.96	5.28	0.34	4.94	0.932
ENSG00000126106.14	chr1:44654465-44654895	431	-	TE	TMEM53	protein_coding	39243	0.164575	84.69	93.86	-9.17	0.788	85.23	93.8	-8.57	0.861	89.94	93.88	-3.94	0.797
ENSG00000126106.14	chr1:44653247-44654464	1218	-	TE	TMEM53	protein_coding	39243	0.164575	5.07	6.17	-1.1	0.649	5.35	6.19	-0.84	0.622	5.07	6.18	-1.11	0.661
ENSG00000126106.14	chr1:44645410-44645464	55	-	CE	TMEM53	protein_coding	39243	0.164575	86.87	91.45	-4.58	0.616	90.28	92.36	-2.08	0.61	89.4	90.85	-1.45	0.532
ENSG00000126106.14	chr1:44645407-44645409	3	-	AD	TMEM53	protein_coding	39243	0.164575	66.7	54.8	11.9	0.642	72.07	43.07	29	0.897	38.36	40.35	-1.99	0.546
ENSG00000126106.14	chr1:44645221-44645276	56	-	CE	TMEM53	protein_coding	39243	0.164575	38.03	34.99	3.04	0.549	21.81	38.44	-16.63	0.763	62.28	51.11	11.17	0.719
ENSG00000126106.14	chr1:44644698-44644794	97	-	CE	TMEM53	protein_coding	39243	0.164575	16.88	14.65	2.23	0.575	16.27	15.45	0.82	0.509	45.78	20.48	25.3	0.877
ENSG00000126106.14	chr1:44638310-44638415	106	-	CE	TMEM53	protein_coding	39243	0.164575	8.61	7.27	1.34	0.573	5.85	7.21	-1.36	0.582	13.06	12.77	0.29	0.504
ENSG00000126106.14	chr1:44636151-44636162	12	-	AA	TMEM53	protein_coding	39243	0.164575	92.78	95.71	-2.93	0.594	96.3	95.68	0.62	0.512	94.59	95.45	-0.86	0.565
ENSG00000126106.14	chr1:44635667-44636029	363	-	RI	TMEM53	protein_coding	39243	0.164575	95.22	85.89	9.33	0.812	87.11	88.14	-1.03	0.552	81.32	87.97	-6.65	0.72
ENSG00000126106.14	chr1:44635545-44635588	44	-	CE	TMEM53	protein_coding	39243	0.164575	97.55	98.25	-0.7	0.575	98.15	98.19	-0.04	0.505	98.07	98.22	-0.15	0.509
ENSG00000158292.7	chr1:6255015-6255122	108	-	AA	GPR153	protein_coding	13745	1.37723	40.79	38.06	2.73	0.503	37.92	36.83	1.09	0.51	40.24	37.21	3.03	0.565
ENSG00000158292.7	chr1:6254550-6255014	465	-	CE	GPR153	protein_coding	13745	1.37723	98.33	98.65	-0.32	0.546	97.64	98.68	-1.04	0.657	98.78	98.62	0.16	0.573
ENSG00000158292.7	chr1:6253718-6254147	430	-	CE	GPR153	protein_coding	13745	1.37723	68.53	93.72	-25.19	1	88.97	93.35	-4.38	0.757	86.08	93.59	-7.51	0.925
ENSG00000158292.7	chr1:6251338-6251530	193	-	CE	GPR153	protein_coding	13745	1.37723	91.59	95.36	-3.77	0.789	91.87	95.24	-3.37	0.619	93.27	95.44	-2.17	0.712
ENSG00000158292.7	chr1:6250440-6250624	185	-	CE	GPR153	protein_coding	13745	1.37723	98.69	99.18	-0.49	0.606	98.52	99.19	-0.67	0.677	99.38	99.26	0.12	0.539
ENSG00000179051.14	chr1:17439614-17439653	40	-	AD	RCC2	protein_coding	32917	4.56612	99.66	99.73	-0.07	0.55	99.71	99.73	-0.02	0.514	99.67	99.72	-0.05	0.521
ENSG00000179051.14	chr1:17439613-17439613	1	-	RI	RCC2	protein_coding	32917	4.56612	88.42	89.73	-1.31	0.655	89.39	89.74	-0.35	0.565	99.76	99.79	-0.03	0.566
ENSG00000179051.14	chr1:17439545-17439612	68	-	CE	RCC2	protein_coding	32917	4.56612	99.76	99.8	-0.04	0.58	99.77	99.81	-0.04	0.549	99.73	99.77	-0.04	0.558
ENSG00000179051.14	chr1:17429106-17429199	94	-	CE	RCC2	protein_coding	32917	4.56612	99.92	99.94	-0.02	0.586	99.92	99.94	-0.02	0.575	99.92	99.94	-0.02	0.576
ENSG00000179051.14	chr1:17429036-17429105	70	-	AD	RCC2	protein_coding	32917	4.56612	0.14	0.1	0.04	0.587	0.14	0.1	0.04	0.561	0.14	0.1	0.04	0.574
ENSG00000179051.14	chr1:17425541-17425684	144	-	CE	RCC2	protein_coding	32917	4.56612	98.18	99.95	-1.77	0.981	98.29	99.96	-1.67	0.972	99.94	99.95	-0.01	0.55
ENSG00000179051.14	chr1:17422705-17422836	132	-	CE	RCC2	protein_coding	32917	4.56612	99.96	99.97	-0.01	0.57	99.95	99.96	-0.01	0.591	99.95	99.96	-0.01	0.586
ENSG00000179051.14	chr1:17422203-17422291	89	-	CE	RCC2	protein_coding	32917	4.56612	99.95	99.96	-0.01	0.555	99.94	99.96	-0.02	0.604	99.95	99.96	-0.01	0.54
ENSG00000179051.14	chr1:17422135-17422202	68	-	AD	RCC2	protein_coding	32917	4.56612	0.12	0.1	0.02	0.541	0.15	0.11	0.04	0.602	0.11	0.1	0.01	0.578
ENSG00000179051.14	chr1:17420723-17420828	106	-	CE	RCC2	protein_coding	32917	4.56612	99.91	99.93	-0.02	0.565	99.89	99.92	-0.03	0.563	99.92	99.93	-0.01	0.534
ENSG00000179051.14	chr1:17420714-17420722	9	-	AD	RCC2	protein_coding	32917	4.56612	99.84	99.89	-0.05	0.579	99.8	99.84	-0.04	0.557	99.83	99.89	-0.06	0.591
ENSG00000179051.14	chr1:17416480-17416646	167	-	CE	RCC2	protein_coding	32917	4.56612	99.92	99.95	-0.03	0.595	99.91	99.94	-0.03	0.575	99.93	99.95	-0.02	0.548
ENSG00000179051.14	chr1:17416211-17416479	269	-	AD	RCC2	protein_coding	32917	4.56612	0.09	0.07	0.02	0.552	0.11	0.07	0.04	0.593	0.08	0.07	0.01	0.515
ENSG00000179051.14	chr1:17413537-17413540	4	-	AD	RCC2	protein_coding	32917	4.56612	99.89	99.91	-0.02	0.512	99.87	99.89	-0.02	0.53	99.88	99.89	-0.01	0.527
ENSG00000179051.14	chr1:17413069-17413072	4	-	AD	RCC2	protein_coding	32917	4.56612	48.16	49.13	-0.97	0.669	50.82	51.13	-0.31	0.573	50.32	51.06	-0.74	0.623
ENSG00000179051.14	chr1:17412191-17412194	4	-	AA	RCC2	protein_coding	32917	4.56612	51.83	50.84	0.99	0.666	49.17	48.91	0.26	0.555	49.64	48.96	0.68	0.619
ENSG00000179051.14	chr1:17412186-17412190	5	-	AA	RCC2	protein_coding	32917	4.56612	99.95	99.96	-0.01	0.524	99.95	99.96	-0.01	0.579	99.96	99.96	0	0.501
ENSG00000179051.14	chr1:17412122-17412185	64	-	CE	RCC2	protein_coding	32917	4.56612	99.94	99.96	-0.02	0.574	99.94	99.96	-0.02	0.572	99.95	99.96	-0.01	0.561
ENSG00000179051.14	chr1:17410007-17410051	45	-	CE	RCC2	protein_coding	32917	4.56612	99.94	99.96	-0.02	0.608	99.93	99.95	-0.02	0.618	99.93	99.95	-0.02	0.568
ENSG00000179051.14	chr1:17409974-17410006	33	-	AD	RCC2	protein_coding	32917	4.56612	99.93	99.94	-0.01	0.571	99.91	99.93	-0.02	0.56	99.91	99.93	-0.02	0.557
ENSG00000179051.14	chr1:17409161-17409194	34	-	AA	RCC2	protein_coding	32917	4.56612	99.94	99.95	-0.01	0.543	99.92	99.94	-0.02	0.535	99.91	99.92	-0.01	0.554
ENSG00000179051.14	chr1:17408736-17408979	244	-	RI	RCC2	protein_coding	32917	4.56612	99.94	99.95	-0.01	0.559	99.94	99.95	-0.01	0.582	99.94	99.95	-0.01	0.532
ENSG00000179051.14	chr1:17408555-17408656	102	-	AA	RCC2	protein_coding	32917	4.56612	99.94	99.95	-0.01	0.54	99.93	99.95	-0.02	0.561	99.94	99.95	-0.01	0.566
ENSG00000179051.14	chr1:17407534-17408554	1021	-	CE	RCC2	protein_coding	32917	4.56612	99.94	99.96	-0.02	0.54	99.94	99.96	-0.02	0.541	99.94	99.95	-0.01	0.534
ENSG00000179051.14	chr1:17407502-17407533	32	-	RI	RCC2	protein_coding	32917	4.56612	99.92	99.94	-0.02	0.525	99.91	99.94	-0.03	0.562	99.92	99.94	-0.02	0.539
ENSG00000179051.14	chr1:17407317-17407501	185	-	CE	RCC2	protein_coding	32917	4.56612	99.96	99.97	-0.01	0.574	99.95	99.97	-0.02	0.611	99.96	99.97	-0.01	0.551
ENSG00000263528.8	chr1:206470476-206470494	19	+	TS	IKBKE	protein_coding	26413	0.0590523	11.64	9.91	1.73	0.552	7.68	10.07	-2.39	0.566	7.09	9.9	-2.81	0.592
ENSG00000263528.8	chr1:206470495-206470641	147	+	TS	IKBKE	protein_coding	26413	0.0590523	11.67	55.08	-43.41	0.797	8.01	55.25	-47.24	0.844	7.02	55.64	-48.62	0.849
ENSG00000263528.8	chr1:206470642-206470698	57	+	TS	IKBKE	protein_coding	26413	0.0590523	88.35	45.02	43.33	0.816	92.38	44.66	47.72	0.863	93.18	45.1	48.08	0.852
ENSG00000263528.8	chr1:206471156-206471245	90	+	CE	IKBKE	protein_coding	26413	0.0590523	89.74	91.2	-1.46	0.524	92.38	91.5	0.88	0.535	94.12	91.42	2.7	0.611
ENSG00000263528.8	chr1:206474331-206474471	141	+	CE	IKBKE	protein_coding	26413	0.0590523	87.68	94.53	-6.85	0.726	89.14	94.43	-5.29	0.658	96.67	94.39	2.28	0.65
ENSG00000263528.8	chr1:206474865-206474994	130	+	CE	IKBKE	protein_coding	26413	0.0590523	90.49	92.82	-2.33	0.576	91.13	93.05	-1.92	0.531	95.2	92.88	2.32	0.574
ENSG00000263528.8	chr1:206476181-206476362	182	+	CE	IKBKE	protein_coding	26413	0.0590523	90.61	88.6	2.01	0.556	93.72	88.38	5.34	0.664	93.44	88.39	5.05	0.622
ENSG00000263528.8	chr1:206493023-206493119	97	+	CE	IKBKE	protein_coding	26413	0.0590523	74.26	93.16	-18.9	0.832	80.63	92.97	-12.34	0.804	79.35	93.23	-13.88	0.87
ENSG00000263528.8	chr1:206493266-206493378	113	+	CE	IKBKE	protein_coding	26413	0.0590523	67.53	56.81	10.72	0.643	63.47	56.21	7.26	0.612	74.13	56.58	17.55	0.79
ENSG00000263528.8	chr1:206493920-206493991	72	+	CE	IKBKE	protein_coding	26413	0.0590523	87.54	56.93	30.61	0.919	63.62	56.34	7.28	0.608	81.09	56.66	24.43	0.866
ENSG00000263528.8	chr1:206496112-206496274	163	+	TE	IKBKE	protein_coding	26413	0.0590523	35.51	2.81	32.7	1	6.07	2.76	3.31	0.685	18.82	2.7	16.12	0.885
ENSG00000263528.8	chr1:206496275-206496889	615	+	TE	IKBKE	protein_coding	26413	0.0590523	64.81	97.24	-32.43	1	94.08	97.3	-3.22	0.692	81.14	97.22	-16.08	0.853
ENSG00000143498.18	chr1:222589786-222589933	148	-	TS	TAF1A	protein_coding	32031	0.462563	1.61	1.29	0.32	0.552	1.43	1.3	0.13	0.523	1.1	1.3	-0.2	0.54
ENSG00000143498.18	chr1:222589727-222589785	59	-	TS	TAF1A	protein_coding	32031	0.462563	98.42	98.69	-0.27	0.573	98.53	98.75	-0.22	0.522	98.91	98.72	0.19	0.527
ENSG00000143498.18	chr1:222588443-222588565	123	-	CE	TAF1A	protein_coding	32031	0.462563	99.03	99.28	-0.25	0.622	99.15	99.27	-0.12	0.534	99.41	99.24	0.17	0.601
ENSG00000143498.18	chr1:222584128-222584297	170	-	CE	TAF1A	protein_coding	32031	0.462563	97.7	97.36	0.34	0.505	98.24	97.32	0.92	0.624	97.77	97.35	0.42	0.513
ENSG00000143498.18	chr1:222579873-222579890	18	-	AA	TAF1A	protein_coding	32031	0.462563	7.66	5.87	1.79	0.658	6.52	5.69	0.83	0.504	4.47	5.67	-1.2	0.628
ENSG00000143498.18	chr1:222579826-222579872	47	-	AA	TAF1A	protein_coding	32031	0.462563	60.38	63.96	-3.58	0.715	57.72	63.88	-6.16	0.807	58.67	63.76	-5.09	0.775
ENSG00000143498.18	chr1:222579759-222579825	67	-	CE	TAF1A	protein_coding	32031	0.462563	60.48	63.83	-3.35	0.705	58.47	63.85	-5.38	0.812	60.95	63.64	-2.69	0.648
ENSG00000143498.18	chr1:222577445-222577643	199	-	CE	TAF1A	protein_coding	32031	0.462563	99.35	99.37	-0.02	0.512	99.47	99.38	0.09	0.55	98.3	99.4	-1.1	0.798
ENSG00000143498.18	chr1:222570535-222570665	131	-	CE	TAF1A	protein_coding	32031	0.462563	99.08	99.19	-0.11	0.54	99.38	99.2	0.18	0.546	98.22	99.19	-0.97	0.729
ENSG00000143498.18	chr1:222569630-222569668	39	-	CE	TAF1A	protein_coding	32031	0.462563	98.96	99.16	-0.2	0.541	98.88	99.16	-0.28	0.602	98.04	99.14	-1.1	0.743
ENSG00000143498.18	chr1:222569510-222569629	120	-	AD	TAF1A	protein_coding	32031	0.462563	94.51	97.26	-2.75	0.839	96.54	97.19	-0.65	0.66	96.24	97.04	-0.8	0.633
ENSG00000143498.18	chr1:222564059-222564125	67	-	CE	TAF1A	protein_coding	32031	0.462563	98.92	99.13	-0.21	0.564	98.75	99.14	-0.39	0.605	98.15	99.1	-0.95	0.743
ENSG00000143498.18	chr1:222563173-222563296	124	-	CE	TAF1A	protein_coding	32031	0.462563	95.78	98.08	-2.3	0.798	98.85	98.01	0.84	0.646	96.53	98.01	-1.48	0.748
ENSG00000143498.18	chr1:222561364-222561518	155	-	CE	TAF1A	protein_coding	32031	0.462563	99.42	99.35	0.07	0.525	99.41	99.37	0.04	0.525	99.54	99.37	0.17	0.557
ENSG00000143498.18	chr1:222558623-222558772	150	-	CE	TAF1A	protein_coding	32031	0.462563	99.12	99.02	0.1	0.53	99.15	99.02	0.13	0.54	99.33	98.98	0.35	0.597
ENSG00000085552.18	chr1:159943397-159943628	232	-	CE	IGSF9	protein_coding	18574	0.129773	86.31	89.27	-2.96	0.549	88.67	89.26	-0.59	0.53	93.24	88.96	4.28	0.635
ENSG00000085552.18	chr1:159942963-159943151	189	-	CE	IGSF9	protein_coding	18574	0.129773	88.09	89.21	-1.12	0.501	76.16	89.5	-13.34	0.773	87.47	89.23	-1.76	0.561
ENSG00000085552.18	chr1:159937686-159937838	153	-	CE	IGSF9	protein_coding	18574	0.129773	89.02	92.3	-3.28	0.633	93.46	91.97	1.49	0.57	92.02	92.45	-0.43	0.507
ENSG00000085552.18	chr1:159936754-159936908	155	-	CE	IGSF9	protein_coding	18574	0.129773	92.57	96.5	-3.93	0.681	94.76	96.43	-1.67	0.578	94.76	96.64	-1.88	0.607
ENSG00000085552.18	chr1:159936399-159936516	118	-	CE	IGSF9	protein_coding	18574	0.129773	93.23	96.5	-3.27	0.668	95.59	96.52	-0.93	0.563	92.62	96.5	-3.88	0.734
ENSG00000085552.18	chr1:159934681-159934822	142	-	CE	IGSF9	protein_coding	18574	0.129773	88.39	95.2	-6.81	0.705	94.02	95.04	-1.02	0.532	96.36	95.25	1.11	0.559
ENSG00000085552.18	chr1:159934425-159934570	146	-	CE	IGSF9	protein_coding	18574	0.129773	88.3	92.91	-4.61	0.65	93.83	93.19	0.64	0.505	94.62	92.91	1.71	0.588
ENSG00000085552.18	chr1:159932512-159932652	141	-	CE	IGSF9	protein_coding	18574	0.129773	87.7	95.64	-7.94	0.748	92.11	95.62	-3.51	0.615	92.33	95.46	-3.13	0.641
ENSG00000085552.18	chr1:159931812-159931928	117	-	CE	IGSF9	protein_coding	18574	0.129773	95.74	93.97	1.77	0.615	92.32	94.09	-1.77	0.555	92.36	94.1	-1.74	0.57
ENSG00000085552.18	chr1:159931604-159931811	208	-	RI	IGSF9	protein_coding	18574	0.129773	5.18	10.63	-5.45	0.699	10.12	10.7	-0.58	0.514	11.6	10.97	0.63	0.501
ENSG00000085552.18	chr1:159931453-159931603	151	-	CE	IGSF9	protein_coding	18574	0.129773	95.39	93.72	1.67	0.567	94.51	93.69	0.82	0.554	92.69	93.76	-1.07	0.525
ENSG00000085552.18	chr1:159928158-159929018	861	-	CE	IGSF9	protein_coding	18574	0.129773	87.8	93.99	-6.19	0.672	92.61	93.93	-1.32	0.536	91.13	94.05	-2.92	0.601
ENSG00000085552.18	chr1:159927760-159927887	128	-	CE	IGSF9	protein_coding	18574	0.129773	91.28	93.95	-2.67	0.605	95.1	93.9	1.2	0.574	93.04	93.94	-0.9	0.578
ENSG00000085552.18	chr1:159927041-159927526	486	-	TE	IGSF9	protein_coding	18574	0.129773	90.39	96.33	-5.94	0.745	93.39	49.89	43.5	0.614	95.43	96.32	-0.89	0.548
ENSG00000085552.18	chr1:159927039-159927040	2	-	TE	IGSF9	protein_coding	18574	0.129773	9.21	3.84	5.37	0.723	6.73	50.22	-43.49	0.638	4.68	3.71	0.97	0.567
ENSG00000142634.13	chr1:15425871-15426018	148	+	CE	EFHD2	protein_coding	20451	3.7053	99.77	99.83	-0.06	0.55	99.75	99.82	-0.07	0.588	99.76	99.82	-0.06	0.563
ENSG00000142634.13	chr1:15427150-15427284	135	+	CE	EFHD2	protein_coding	20451	3.7053	88.2	93.49	-5.29	0.998	91.24	93.53	-2.29	0.917	91.4	93.54	-2.14	0.78
ENSG00000142634.13	chr1:15428593-15428764	172	+	CE	EFHD2	protein_coding	20451	3.7053	99.88	99.91	-0.03	0.545	99.89	99.91	-0.02	0.575	99.87	99.92	-0.05	0.609
ENSG00000142634.13	chr1:15429346-15429417	72	+	RI	EFHD2	protein_coding	20451	3.7053	99.75	99.81	-0.06	0.575	99.76	99.81	-0.05	0.559	99.72	99.82	-0.1	0.614
ENSG00000142634.13	chr1:15429418-15430033	616	+	AA	EFHD2	protein_coding	20451	3.7053	99.82	99.86	-0.04	0.586	99.82	99.86	-0.04	0.555	99.8	99.86	-0.06	0.585
ENSG00000197472.15	chr1:247008058-247008093	36	-	TS	ZNF695	protein_coding	62546	0.0518634	0.6	0.81	-0.21	0.564	0.73	0.9	-0.17	0.554	1.09	0.79	0.3	0.561
ENSG00000197472.15	chr1:247008057-247008057	1	-	TS	ZNF695	protein_coding	62546	0.0518634	0.57	0.84	-0.27	0.619	0.75	0.88	-0.13	0.545	25.32	0.87	24.45	0.907
ENSG00000197472.15	chr1:247008000-247008056	57	-	TS	ZNF695	protein_coding	62546	0.0518634	99.38	99.12	0.26	0.589	99.24	99.08	0.16	0.545	74.43	99.14	-24.71	0.901
ENSG00000197472.15	chr1:247007958-247007999	42	-	TS	ZNF695	protein_coding	62546	0.0518634	0.59	0.83	-0.24	0.567	0.74	0.88	-0.14	0.506	1.09	0.87	0.22	0.553
ENSG00000197472.15	chr1:247007906-247007957	52	-	AD	ZNF695	protein_coding	62546	0.0518634	95.45	96.01	-0.56	0.54	95.57	95.91	-0.34	0.574	97.55	95.99	1.56	0.811
ENSG00000197472.15	chr1:246999948-247000074	127	-	CE	ZNF695	protein_coding	62546	0.0518634	96.5	96.77	-0.27	0.521	90.25	96.93	-6.68	0.718	96.07	97.13	-1.06	0.536
ENSG00000197472.15	chr1:246999912-246999947	36	-	AD	ZNF695	protein_coding	62546	0.0518634	40.3	63.38	-23.08	0.934	38.7	63.67	-24.97	1	48.9	63.76	-14.86	0.939
ENSG00000197472.15	chr1:246988125-246988255	131	-	CE	ZNF695	protein_coding	62546	0.0518634	93.53	93.59	-0.06	0.535	56.13	93.81	-37.68	0.724	93.6	93.78	-0.18	0.54
ENSG00000197472.15	chr1:246988121-246988124	4	-	AD	ZNF695	protein_coding	62546	0.0518634	95.18	95.98	-0.8	0.578	91.39	94.57	-3.18	0.605	96.2	96.09	0.11	0.527
ENSG00000197472.15	chr1:246967695-246967792	98	-	CE	ZNF695	protein_coding	62546	0.0518634	96.06	92.11	3.95	0.711	94.08	86.76	7.32	0.76	95.44	92.27	3.17	0.673
ENSG00000197472.15	chr1:246945675-246945827	153	-	TE	ZNF695	protein_coding	62546	0.0518634	74.68	79.31	-4.63	0.634	57.31	84.29	-26.98	0.789	67.17	79.1	-11.93	0.679
ENSG00000197472.15	chr1:246945619-246945674	56	-	TE	ZNF695	protein_coding	62546	0.0518634	23.7	14.43	9.27	0.79	42.62	10.24	32.38	0.817	33.02	14.09	18.93	0.797
ENSG00000197472.15	chr1:246945549-246945618	70	-	TE	ZNF695	protein_coding	62546	0.0518634	5.9	11.22	-5.32	0.684	4.2	10.73	-6.53	0.776	9.29	11.05	-1.76	0.571
ENSG00000117713.21	chr1:26696101-26696171	71	+	AD	ARID1A	protein_coding	88868	2.23642	99.34	99.28	0.06	0.508	99.19	99.33	-0.14	0.516	99.41	99.31	0.1	0.524
ENSG00000117713.21	chr1:26697541-26702897	5357	+	AD	ARID1A	protein_coding	88868	2.23642	9.59	12	-2.41	0.509	13.26	11.99	1.27	0.581	4.88	11.98	-7.1	0.686
ENSG00000117713.21	chr1:26729651-26729863	213	+	CE	ARID1A	protein_coding	88868	2.23642	99.46	99.64	-0.18	0.601	99.57	99.65	-0.08	0.546	99.37	99.64	-0.27	0.698
ENSG00000117713.21	chr1:26731152-26731604	453	+	CE	ARID1A	protein_coding	88868	2.23642	99.71	99.78	-0.07	0.571	99.72	99.79	-0.07	0.552	99.75	99.8	-0.05	0.544
ENSG00000117713.21	chr1:26732676-26732792	117	+	CE	ARID1A	protein_coding	88868	2.23642	99.65	99.46	0.19	0.66	99.28	99.48	-0.2	0.623	99.68	99.47	0.21	0.655
ENSG00000117713.21	chr1:26732793-26734273	1481	+	AD	ARID1A	protein_coding	88868	2.23642	1.11	0.67	0.44	0.632	2.4	0.66	1.74	0.893	2.58	0.64	1.94	0.926
ENSG00000117713.21	chr1:26760856-26760898	43	+	AA	ARID1A	protein_coding	88868	2.23642	99.65	99.44	0.21	0.66	99.21	99.44	-0.23	0.594	99.6	99.44	0.16	0.636
ENSG00000117713.21	chr1:26760899-26760955	57	+	CE	ARID1A	protein_coding	88868	2.23642	99.8	99.83	-0.03	0.543	99.42	99.83	-0.41	0.809	99.78	99.83	-0.05	0.588
ENSG00000117713.21	chr1:26760956-26761096	141	+	AD	ARID1A	protein_coding	88868	2.23642	99.45	98.4	1.05	0.95	98.84	98.42	0.42	0.691	99.5	98.42	1.08	0.968
ENSG00000117713.21	chr1:26761381-26761383	3	+	AA	ARID1A	protein_coding	88868	2.23642	2.12	2.72	-0.6	0.69	1.58	2.66	-1.08	0.825	2.29	2.71	-0.42	0.638
ENSG00000117713.21	chr1:26761384-26761473	90	+	CE	ARID1A	protein_coding	88868	2.23642	99.85	99.88	-0.03	0.54	99.51	99.88	-0.37	0.837	99.87	99.88	-0.01	0.514
ENSG00000117713.21	chr1:26762152-26762319	168	+	CE	ARID1A	protein_coding	88868	2.23642	99.48	99.86	-0.38	0.896	98.73	99.86	-1.13	0.95	99.55	99.86	-0.31	0.888
ENSG00000117713.21	chr1:26762973-26763285	313	+	CE	ARID1A	protein_coding	88868	2.23642	99.8	99.83	-0.03	0.563	99.45	99.83	-0.38	0.788	99.82	99.83	-0.01	0.518
ENSG00000117713.21	chr1:26766221-26766366	146	+	CE	ARID1A	protein_coding	88868	2.23642	99.8	99.82	-0.02	0.535	99.42	99.82	-0.4	0.756	99.81	99.82	-0.01	0.52
ENSG00000117713.21	chr1:26766457-26766566	110	+	CE	ARID1A	protein_coding	88868	2.23642	99.74	99.74	0	0.502	99.36	99.76	-0.4	0.765	99.75	99.76	-0.01	0.522
ENSG00000117713.21	chr1:26767790-26767999	210	+	CE	ARID1A	protein_coding	88868	2.23642	99.35	99.64	-0.29	0.659	99.25	99.63	-0.38	0.687	99.39	99.64	-0.25	0.63
ENSG00000117713.21	chr1:26771119-26771326	208	+	CE	ARID1A	protein_coding	88868	2.23642	99.81	99.83	-0.02	0.532	99.43	99.83	-0.4	0.796	99.82	99.83	-0.01	0.521
ENSG00000117713.21	chr1:26771327-26772499	1173	+	RI	ARID1A	protein_coding	88868	2.23642	0.41	0.36	0.05	0.563	0.75	0.34	0.41	0.765	0.36	0.34	0.02	0.509
ENSG00000117713.21	chr1:26772812-26772814	3	+	AA	ARID1A	protein_coding	88868	2.23642	55.92	50.26	5.66	0.71	38.33	50.49	-12.16	0.882	60.58	50.17	10.41	0.818
ENSG00000117713.21	chr1:26773346-26773375	30	+	AA	ARID1A	protein_coding	88868	2.23642	97.25	97.14	0.11	0.561	98.38	97.14	1.24	0.646	96.61	97.12	-0.51	0.603
ENSG00000117713.21	chr1:26773376-26773496	121	+	CE	ARID1A	protein_coding	88868	2.23642	99.77	99.81	-0.04	0.557	99.41	99.81	-0.4	0.779	99.75	99.8	-0.05	0.53
ENSG00000117713.21	chr1:26773580-26773690	111	+	CE	ARID1A	protein_coding	88868	2.23642	99.78	99.81	-0.03	0.539	99.45	99.81	-0.36	0.789	99.77	99.8	-0.03	0.532
ENSG00000117713.21	chr1:26773691-26773693	3	+	RI	ARID1A	protein_coding	88868	2.23642	97.5	92.8	4.7	0.879	93.42	92.82	0.6	0.528	96.38	92.81	3.57	0.774
ENSG00000117713.21	chr1:26773694-26773717	24	+	CE	ARID1A	protein_coding	88868	2.23642	99.74	99.78	-0.04	0.545	99.36	99.77	-0.41	0.798	99.7	99.78	-0.08	0.564
ENSG00000117713.21	chr1:26773802-26773898	97	+	CE	ARID1A	protein_coding	88868	2.23642	99.8	99.81	-0.01	0.513	94.66	99.81	-5.15	0.96	99.78	99.82	-0.04	0.558
ENSG00000117713.21	chr1:26773899-26774203	305	+	AD	ARID1A	protein_coding	88868	2.23642	0.34	0.32	0.02	0.512	0.39	0.32	0.07	0.557	0.35	0.33	0.02	0.501
ENSG00000117713.21	chr1:26774980-26775220	241	+	CE	ARID1A	protein_coding	88868	2.23642	99.81	99.85	-0.04	0.581	97.39	99.75	-2.36	0.917	99.83	99.85	-0.02	0.517
ENSG00000117713.21	chr1:26775577-26775707	131	+	CE	ARID1A	protein_coding	88868	2.23642	99.42	99.51	-0.09	0.563	99.52	99.59	-0.07	0.507	99.41	99.6	-0.19	0.63
ENSG00000117713.21	chr1:26775817-26775956	140	+	CE	ARID1A	protein_coding	88868	2.23642	4.35	6.19	-1.84	0.626	2.02	2.7	-0.68	0.586	1.87	2.71	-0.84	0.614
ENSG00000117713.21	chr1:26779023-26779029	7	+	AA	ARID1A	protein_coding	88868	2.23642	97.77	96.95	0.82	0.621	97.68	98.67	-0.99	0.784	98.55	98.65	-0.1	0.514
ENSG00000117713.21	chr1:26780984-26781144	161	+	TE	ARID1A	protein_coding	88868	2.23642	44.13	48.19	-4.06	0.867	36.27	47.58	-11.31	0.893	49.29	47.73	1.56	0.715
ENSG00000117713.21	chr1:26781145-26781180	36	+	TE	ARID1A	protein_coding	88868	2.23642	1.44	1.04	0.4	0.603	7.24	1.43	5.81	0.805	0.45	1.47	-1.02	0.829
ENSG00000117713.21	chr1:26781181-26782104	924	+	TE	ARID1A	protein_coding	88868	2.23642	54.42	50.78	3.64	0.963	56.5	51.03	5.47	1	50.28	50.81	-0.53	0.595
ENSG00000143653.10	chr1:246724516-246724575	60	+	RI	SCCPDH	protein_coding	43728	1.08714	99.78	99.8	-0.02	0.531	99.76	99.79	-0.03	0.54	99.77	99.8	-0.03	0.533
ENSG00000143653.10	chr1:246724576-246724612	37	+	CE	SCCPDH	protein_coding	43728	1.08714	99.75	99.79	-0.04	0.573	99.71	99.79	-0.08	0.573	99.76	99.8	-0.04	0.535
ENSG00000143653.10	chr1:246726892-246727004	113	+	CE	SCCPDH	protein_coding	43728	1.08714	99.83	99.84	-0.01	0.501	99.79	99.84	-0.05	0.586	99.8	99.84	-0.04	0.573
ENSG00000143653.10	chr1:246735975-246736055	81	+	CE	SCCPDH	protein_coding	43728	1.08714	99.85	99.87	-0.02	0.529	99.8	99.85	-0.05	0.577	99.82	99.86	-0.04	0.589
ENSG00000143653.10	chr1:246740172-246740301	130	+	CE	SCCPDH	protein_coding	43728	1.08714	99.82	99.82	0	0.502	99.75	99.8	-0.05	0.557	99.77	99.82	-0.05	0.54
ENSG00000143653.10	chr1:246744076-246744125	50	+	CE	SCCPDH	protein_coding	43728	1.08714	99.72	99.72	0	0.503	99.58	99.64	-0.06	0.508	99.67	99.71	-0.04	0.534
ENSG00000143653.10	chr1:246758226-246758356	131	+	CE	SCCPDH	protein_coding	43728	1.08714	99.75	99.79	-0.04	0.543	99.72	99.76	-0.04	0.544	99.73	99.8	-0.07	0.594
ENSG00000143653.10	chr1:246759957-246760076	120	+	CE	SCCPDH	protein_coding	43728	1.08714	99.81	99.84	-0.03	0.544	99.82	99.87	-0.05	0.583	99.82	99.86	-0.04	0.592
ENSG00000143653.10	chr1:246760171-246760227	57	+	CE	SCCPDH	protein_coding	43728	1.08714	99.78	99.82	-0.04	0.555	99.76	99.82	-0.06	0.564	99.74	99.82	-0.08	0.59
ENSG00000143653.10	chr1:246764246-246764303	58	+	CE	SCCPDH	protein_coding	43728	1.08714	99.73	99.78	-0.05	0.571	99.7	99.78	-0.08	0.585	99.67	99.78	-0.11	0.61
ENSG00000143653.10	chr1:246764304-246764344	41	+	AD	SCCPDH	protein_coding	43728	1.08714	99.76	99.77	-0.01	0.507	99.73	99.77	-0.04	0.518	99.71	99.78	-0.07	0.591
ENSG00000143653.10	chr1:246764345-246764357	13	+	AD	SCCPDH	protein_coding	43728	1.08714	99.78	99.79	-0.01	0.53	99.76	99.79	-0.03	0.517	99.69	99.77	-0.08	0.585
ENSG00000143653.10	chr1:246764358-246764956	599	+	AD	SCCPDH	protein_coding	43728	1.08714	0.47	0.46	0.01	0.508	0.47	0.46	0.01	0.531	0.7	0.47	0.23	0.576
ENSG00000143653.10	chr1:246765001-246766057	1057	+	AA	SCCPDH	protein_coding	43728	1.08714	0.47	0.48	-0.01	0.525	0.48	0.46	0.02	0.539	0.72	0.46	0.26	0.608
ENSG00000243749.2	chr1:34983767-34983947	181	-	CE	TMEM35B	protein_coding	3967	0.00587443	95.6	98.33	-2.73	0.801	99.53	98.31	1.22	0.825	99.61	98.28	1.33	0.835
ENSG00000058668.16	chr1:203630097-203630148	52	+	AF	ATP2B4	protein_coding	117249	0.618522	1.95	1.78	0.17	0.538	1.23	1.7	-0.47	0.568	3.48	1.75	1.73	0.688
ENSG00000058668.16	chr1:203682742-203683398	657	+	CE	ATP2B4	protein_coding	117249	0.618522	99.27	99.33	-0.06	0.505	99.39	99.34	0.05	0.542	99.36	99.37	-0.01	0.501
ENSG00000058668.16	chr1:203698157-203698354	198	+	CE	ATP2B4	protein_coding	117249	0.618522	99.35	99.38	-0.03	0.552	99.28	99.39	-0.11	0.541	99.34	99.38	-0.04	0.512
ENSG00000058668.16	chr1:203699460-203699717	258	+	CE	ATP2B4	protein_coding	117249	0.618522	99.3	99.45	-0.15	0.547	99.31	99.43	-0.12	0.559	99.21	99.45	-0.24	0.544
ENSG00000058668.16	chr1:203700206-203700331	126	+	CE	ATP2B4	protein_coding	117249	0.618522	99.23	99.45	-0.22	0.579	99.3	99.42	-0.12	0.519	99.25	99.44	-0.19	0.575
ENSG00000058668.16	chr1:203700798-203700923	126	+	CE	ATP2B4	protein_coding	117249	0.618522	98.82	99.17	-0.35	0.592	98.98	99.14	-0.16	0.523	99.04	99.09	-0.05	0.532
ENSG00000058668.16	chr1:203702044-203702079	36	+	CE	ATP2B4	protein_coding	117249	0.618522	96.58	99.23	-2.65	0.814	99.06	99.23	-0.17	0.553	99	99.22	-0.22	0.578
ENSG00000058668.16	chr1:203703652-203703813	162	+	CE	ATP2B4	protein_coding	117249	0.618522	99.06	99.27	-0.21	0.563	99.15	99.3	-0.15	0.545	99.08	99.31	-0.23	0.572
ENSG00000058668.16	chr1:203707009-203707223	215	+	CE	ATP2B4	protein_coding	117249	0.618522	97.12	94.53	2.59	0.661	99.17	94.53	4.64	0.881	96.66	94.47	2.19	0.641
ENSG00000058668.16	chr1:203707862-203708104	243	+	CE	ATP2B4	protein_coding	117249	0.618522	99.18	99.42	-0.24	0.601	99.25	99.39	-0.14	0.544	99.32	99.41	-0.09	0.509
ENSG00000058668.16	chr1:203709301-203709542	242	+	CE	ATP2B4	protein_coding	117249	0.618522	99.29	99.47	-0.18	0.57	99.37	99.45	-0.08	0.559	99.41	99.47	-0.06	0.513
ENSG00000058668.16	chr1:203710877-203711108	232	+	CE	ATP2B4	protein_coding	117249	0.618522	99.34	99.52	-0.18	0.544	99.44	99.53	-0.09	0.572	99.48	99.51	-0.03	0.508
ENSG00000058668.16	chr1:203711960-203712139	180	+	CE	ATP2B4	protein_coding	117249	0.618522	99.36	99.54	-0.18	0.573	99.39	99.54	-0.15	0.575	99.49	99.55	-0.06	0.518
ENSG00000058668.16	chr1:203713165-203713252	88	+	CE	ATP2B4	protein_coding	117249	0.618522	99.42	99.53	-0.11	0.549	99.38	99.52	-0.14	0.525	99.43	99.56	-0.13	0.578
ENSG00000058668.16	chr1:203714171-203714277	107	+	CE	ATP2B4	protein_coding	117249	0.618522	99.37	99.53	-0.16	0.534	99.37	99.55	-0.18	0.604	99.37	99.55	-0.18	0.537
ENSG00000058668.16	chr1:203720549-203720740	192	+	CE	ATP2B4	protein_coding	117249	0.618522	99.42	99.54	-0.12	0.551	99.32	99.5	-0.18	0.562	99.46	99.54	-0.08	0.508
ENSG00000058668.16	chr1:203722478-203722689	212	+	CE	ATP2B4	protein_coding	117249	0.618522	99.25	99.43	-0.18	0.568	99.23	99.41	-0.18	0.572	99.29	99.44	-0.15	0.559
ENSG00000058668.16	chr1:203723881-203723988	108	+	CE	ATP2B4	protein_coding	117249	0.618522	97.6	99.24	-1.64	0.8	87.2	99.27	-12.07	0.996	93.38	99.29	-5.91	1
ENSG00000058668.16	chr1:203733223-203733400	178	+	CE	ATP2B4	protein_coding	117249	0.618522	12.67	7.14	5.53	0.83	7.59	7.03	0.56	0.594	7.5	7.11	0.39	0.566
ENSG00000058668.16	chr1:203739546-203739644	99	+	CE	ATP2B4	protein_coding	117249	0.618522	99.46	99.47	-0.01	0.519	99.53	99.49	0.04	0.51	99.52	99.49	0.03	0.542
ENSG00000058668.16	chr1:203739645-203739764	120	+	RI	ATP2B4	protein_coding	117249	0.618522	99.36	99.49	-0.13	0.555	99.51	99.51	0	0.524	99.45	99.5	-0.05	0.543
ENSG00000058668.16	chr1:203739765-203741076	1312	+	TE	ATP2B4	protein_coding	117249	0.618522	2.37	3.51	-1.14	0.758	0.76	3.64	-2.88	0.988	1.31	3.94	-2.63	0.951
ENSG00000058668.16	chr1:203741077-203744080	3004	+	TE	ATP2B4	protein_coding	117249	0.618522	59.65	57.58	2.07	0.667	62.48	57.33	5.15	1	62.89	59.07	3.82	0.814
ENSG00000058668.16	chr1:203744081-203744081	1	+	TE	ATP2B4	protein_coding	117249	0.618522	38.03	38.96	-0.93	0.611	36.83	39.08	-2.25	0.92	35.83	37.02	-1.19	0.643
ENSG00000215717.7	chr1:109090764-109090772	9	+	TS	TMEM167B	protein_coding	6170	4.64834	0.87	0.96	-0.09	0.544	0.99	0.99	0	0.509	1	1.01	-0.01	0.526
ENSG00000215717.7	chr1:109090773-109090805	33	+	TS	TMEM167B	protein_coding	6170	4.64834	95.34	96.49	-1.15	0.657	90.62	96.49	-5.87	0.876	89.48	96.41	-6.93	0.976
ENSG00000215717.7	chr1:109090806-109090882	77	+	TS	TMEM167B	protein_coding	6170	4.64834	4.69	3.44	1.25	0.696	9.41	3.5	5.91	0.891	10.66	3.61	7.05	0.97
ENSG00000215717.7	chr1:109090883-109091748	866	+	AD	TMEM167B	protein_coding	6170	4.64834	1.03	1.57	-0.54	0.601	1.96	1.56	0.4	0.594	1.02	1.48	-0.46	0.618
ENSG00000215717.7	chr1:109092890-109093021	132	+	CE	TMEM167B	protein_coding	6170	4.64834	97.73	89.94	7.79	0.947	92.26	90.07	2.19	0.582	93.4	92.41	0.99	0.6
ENSG00000215717.7	chr1:109093022-109093082	61	+	AD	TMEM167B	protein_coding	6170	4.64834	3.01	2.52	0.49	0.606	5.44	2.5	2.94	0.91	3.9	2.94	0.96	0.704
ENSG00000215717.7	chr1:109096770-109096921	152	+	TE	TMEM167B	protein_coding	6170	4.64834	2.29	2.87	-0.58	0.588	3.18	2.89	0.29	0.542	9.3	2.74	6.56	0.834
ENSG00000215717.7	chr1:109096922-109096934	13	+	TE	TMEM167B	protein_coding	6170	4.64834	97.74	97.18	0.56	0.56	96.88	97.14	-0.26	0.527	90.72	97.15	-6.43	0.839
ENSG00000116396.15	chr1:110210314-110211342	1029	+	TS	KCNC4	protein_coding	72786	0.228202	0.25	0.22	0.03	0.543	0.27	0.22	0.05	0.547	0.2	0.22	-0.02	0.55
ENSG00000116396.15	chr1:110211343-110211472	130	+	TS	KCNC4	protein_coding	72786	0.228202	0.25	7.64	-7.39	0.956	12.46	7.51	4.95	0.587	13.87	7.69	6.18	0.779
ENSG00000116396.15	chr1:110211473-110212177	705	+	TS	KCNC4	protein_coding	72786	0.228202	99.74	92.38	7.36	0.946	87.53	92.44	-4.91	0.619	86.12	92.25	-6.13	0.758
ENSG00000116396.15	chr1:110222964-110223900	937	+	CE	KCNC4	protein_coding	72786	0.228202	98.3	98.8	-0.5	0.614	98.62	98.81	-0.19	0.535	98.96	98.82	0.14	0.537
ENSG00000116396.15	chr1:110225975-110226178	204	+	CE	KCNC4	protein_coding	72786	0.228202	97.93	98.64	-0.71	0.615	98.24	98.57	-0.33	0.541	98.67	98.66	0.01	0.523
ENSG00000116396.15	chr1:110232221-110232597	377	+	CE	KCNC4	protein_coding	72786	0.228202	78.1	67.51	10.59	0.774	73.51	73.25	0.26	0.527	74.28	67.64	6.64	0.651
ENSG00000116396.15	chr1:110232598-110232910	313	+	RI	KCNC4	protein_coding	72786	0.228202	69.09	61.88	7.21	0.64	63.02	66.37	-3.35	0.591	64.63	61.77	2.86	0.547
ENSG00000160087.21	chr1:1273791-1273854	64	-	TS	UBE2J2	protein_coding	19955	3.04563	0.23	0.2	0.03	0.558	0.3	0.2	0.1	0.624	0.22	0.2	0.02	0.518
ENSG00000160087.21	chr1:1273727-1273790	64	-	TS	UBE2J2	protein_coding	19955	3.04563	80.43	77.48	2.95	0.737	79.5	77.47	2.03	0.663	80.47	77.58	2.89	0.761
ENSG00000160087.21	chr1:1273666-1273726	61	-	TS	UBE2J2	protein_coding	19955	3.04563	19.56	22.54	-2.98	0.74	20.39	22.56	-2.17	0.67	19.55	22.45	-2.9	0.733
ENSG00000160087.21	chr1:1273499-1273665	167	-	AD	UBE2J2	protein_coding	19955	3.04563	0.48	0.46	0.02	0.517	0.55	0.45	0.1	0.544	0.36	0.45	-0.09	0.53
ENSG00000160087.21	chr1:1273377-1273471	95	-	AF	UBE2J2	protein_coding	19955	3.04563	7.39	0.43	6.96	1	0.53	0.45	0.08	0.549	0.4	0.43	-0.03	0.536
ENSG00000160087.21	chr1:1273090-1273376	287	-	AD	UBE2J2	protein_coding	19955	3.04563	7.01	0.46	6.55	1	0.53	0.43	0.1	0.532	2.2	0.44	1.76	0.867
ENSG00000160087.21	chr1:1272853-1273089	237	-	AD	UBE2J2	protein_coding	19955	3.04563	8.48	4.11	4.37	0.847	3.48	4.11	-0.63	0.539	1.9	4.12	-2.22	0.681
ENSG00000160087.21	chr1:1271510-1271637	128	-	CE	UBE2J2	protein_coding	19955	3.04563	0.43	0.42	0.01	0.517	0.52	0.43	0.09	0.554	0.37	0.44	-0.07	0.578
ENSG00000160087.21	chr1:1267862-1267992	131	-	CE	UBE2J2	protein_coding	19955	3.04563	96.15	95.9	0.25	0.503	92.68	95.9	-3.22	0.817	97.46	95.88	1.58	0.63
ENSG00000160087.21	chr1:1267756-1267861	106	-	AD	UBE2J2	protein_coding	19955	3.04563	18.05	6.94	11.11	0.989	8.34	6.87	1.47	0.696	15.29	7	8.29	0.986
ENSG00000160087.21	chr1:1267733-1267755	23	-	AD	UBE2J2	protein_coding	19955	3.04563	14.57	7.63	6.94	0.977	7.1	7.58	-0.48	0.538	11.99	7.52	4.47	0.909
ENSG00000160087.21	chr1:1266241-1266290	50	-	AA	UBE2J2	protein_coding	19955	3.04563	7.19	0.35	6.84	0.945	4.4	0.34	4.06	0.93	10.66	0.33	10.33	1
ENSG00000160087.21	chr1:1266217-1266240	24	-	AA	UBE2J2	protein_coding	19955	3.04563	14.78	0.33	14.45	1	8.16	0.34	7.82	1	9.69	0.33	9.36	1
ENSG00000160087.21	chr1:1266098-1266216	119	-	CE	UBE2J2	protein_coding	19955	3.04563	15.01	0.35	14.66	1	7.6	0.34	7.26	1	10.84	0.36	10.48	1
ENSG00000160087.21	chr1:1264783-1264830	48	-	CE	UBE2J2	protein_coding	19955	3.04563	0.36	3	-2.64	0.903	0.42	2.99	-2.57	0.892	0.32	2.99	-2.67	0.929
ENSG00000160087.21	chr1:1263346-1263386	41	-	CE	UBE2J2	protein_coding	19955	3.04563	99.81	99.83	-0.02	0.546	99.77	99.82	-0.05	0.56	99.82	99.82	0	0.502
ENSG00000160087.21	chr1:1257208-1257310	103	-	CE	UBE2J2	protein_coding	19955	3.04563	99.86	99.88	-0.02	0.502	99.82	99.88	-0.06	0.596	99.88	99.88	0	0.507
ENSG00000160087.21	chr1:1256992-1257130	139	-	CE	UBE2J2	protein_coding	19955	3.04563	99.88	99.9	-0.02	0.548	99.86	99.9	-0.04	0.562	99.9	99.9	0	0.51
ENSG00000160087.21	chr1:1256121-1256125	5	-	AA	UBE2J2	protein_coding	19955	3.04563	99.87	99.88	-0.01	0.523	99.86	99.88	-0.02	0.596	99.88	99.89	-0.01	0.522
ENSG00000160087.21	chr1:1255485-1255487	3	-	AA	UBE2J2	protein_coding	19955	3.04563	99.87	99.87	0	0.513	99.87	99.89	-0.02	0.569	99.85	99.87	-0.02	0.56
ENSG00000160087.21	chr1:1255164-1255263	100	-	TE	UBE2J2	protein_coding	19955	3.04563	62.95	63.9	-0.95	0.621	61.9	59.77	2.13	0.724	60.5	64.02	-3.52	0.955
ENSG00000160087.21	chr1:1253912-1255163	1252	-	TE	UBE2J2	protein_coding	19955	3.04563	32.52	36.1	-3.58	0.877	38.08	40.18	-2.1	0.73	35.61	36	-0.39	0.571
ENSG00000160051.12	chr1:32206115-32206153	39	+	AA	IQCC	protein_coding	3011	6.5415	1.35	5.03	-3.68	0.906	1.04	5	-3.96	0.926	2.41	4.93	-2.52	0.777
ENSG00000160051.12	chr1:32206154-32206228	75	+	CE	IQCC	protein_coding	3011	6.5415	98.76	99.59	-0.83	0.793	97.88	99.59	-1.71	0.969	97.85	99.57	-1.72	0.924
ENSG00000160051.12	chr1:32206229-32206297	69	+	AD	IQCC	protein_coding	3011	6.5415	98.79	98.31	0.48	0.607	97.91	98.4	-0.49	0.684	97.86	98.37	-0.51	0.616
ENSG00000160051.12	chr1:32206298-32206308	11	+	AD	IQCC	protein_coding	3011	6.5415	7.62	7.32	0.3	0.512	8.4	6.86	1.54	0.632	14.98	14.3	0.68	0.56
ENSG00000160051.12	chr1:32206509-32206511	3	+	AA	IQCC	protein_coding	3011	6.5415	97.72	95.38	2.34	0.857	96.4	95.55	0.85	0.614	97.71	95.64	2.07	0.79
ENSG00000160051.12	chr1:32206608-32206761	154	+	CE	IQCC	protein_coding	3011	6.5415	99.44	99.41	0.03	0.531	99.38	99.41	-0.03	0.528	99.31	99.43	-0.12	0.548
ENSG00000160051.12	chr1:32207240-32208548	1309	+	TE	IQCC	protein_coding	3011	6.5415	65.99	75.84	-9.85	0.783	68.88	76.07	-7.19	0.95	68.13	77.87	-9.74	0.999
ENSG00000160051.12	chr1:32208549-32208682	134	+	TE	IQCC	protein_coding	3011	6.5415	33.95	24.26	9.69	0.756	31.19	23.92	7.27	0.959	31.87	22.19	9.68	0.998
ENSG00000198830.12	chr1:26472506-26472510	5	+	TS	HMGN2	protein_coding	4202	161.338	0.04	0.04	0	0.507	0.05	0.06	-0.01	0.538	0.03	0.04	-0.01	0.524
ENSG00000198830.12	chr1:26472511-26472516	6	+	TS	HMGN2	protein_coding	4202	161.338	0.04	0.04	0	0.526	0.05	0.06	-0.01	0.503	0.04	0.04	0	0.536
ENSG00000198830.12	chr1:26472624-26472624	1	+	RI	HMGN2	protein_coding	4202	161.338	99.99	99.99	0	0.523	99.99	99.99	0	0.515	99.99	99.99	0	0.573
ENSG00000198830.12	chr1:26472625-26472627	3	+	CE	HMGN2	protein_coding	4202	161.338	99.99	99.99	0	0.511	99.99	99.99	0	0.508	99.99	99.99	0	0.539
ENSG00000198830.12	chr1:26472628-26473028	401	+	AD	HMGN2	protein_coding	4202	161.338	0.02	0.02	0	0.5	0.02	0.02	0	0.507	0.02	0.02	0	0.565
ENSG00000198830.12	chr1:26473206-26473428	223	+	TS	HMGN2	protein_coding	4202	161.338	2.48	1.88	0.6	0.583	1.84	1.73	0.11	0.502	2.97	1.72	1.25	0.617
ENSG00000198830.12	chr1:26473429-26473459	31	+	TS	HMGN2	protein_coding	4202	161.338	97.54	98.16	-0.62	0.58	98.19	98.26	-0.07	0.513	97.06	98.26	-1.2	0.639
ENSG00000198830.12	chr1:26473460-26473482	23	+	AA	HMGN2	protein_coding	4202	161.338	0.02	0.02	0	0.53	0.02	0.02	0	0.514	0.02	0.02	0	0.572
ENSG00000198830.12	chr1:26473483-26473515	33	+	CE	HMGN2	protein_coding	4202	161.338	99.98	99.99	-0.01	0.542	99.99	99.98	0.01	0.508	99.99	99.99	0	0.587
ENSG00000198830.12	chr1:26473516-26473527	12	+	AD	HMGN2	protein_coding	4202	161.338	99.97	99.97	0	0.53	99.96	99.96	0	0.501	99.97	99.96	0.01	0.521
ENSG00000198830.12	chr1:26473528-26473585	58	+	AD	HMGN2	protein_coding	4202	161.338	0.17	0.15	0.02	0.533	0.23	0.23	0	0.513	0.11	4.1	-3.99	0.979
ENSG00000198830.12	chr1:26473586-26473702	117	+	RI	HMGN2	protein_coding	4202	161.338	0.17	0.16	0.01	0.518	0.24	0.24	0	0.515	0.12	4.53	-4.41	0.972
ENSG00000198830.12	chr1:26473703-26473703	1	+	CE	HMGN2	protein_coding	4202	161.338	99.92	99.93	-0.01	0.536	99.89	99.89	0	0.533	99.94	99.93	0.01	0.548
ENSG00000198830.12	chr1:26473704-26473705	2	+	RI	HMGN2	protein_coding	4202	161.338	99.92	99.92	0	0.508	99.89	99.9	-0.01	0.504	99.94	99.93	0.01	0.541
ENSG00000198830.12	chr1:26473706-26473708	3	+	AA	HMGN2	protein_coding	4202	161.338	99.92	99.93	-0.01	0.558	99.89	99.89	0	0.521	99.94	99.93	0.01	0.541
ENSG00000198830.12	chr1:26473709-26473710	2	+	CE	HMGN2	protein_coding	4202	161.338	99.92	99.93	-0.01	0.508	99.89	99.89	0	0.512	99.94	99.93	0.01	0.548
ENSG00000198830.12	chr1:26473711-26473711	1	+	RI	HMGN2	protein_coding	4202	161.338	99.92	99.93	-0.01	0.504	99.89	99.89	0	0.502	99.94	99.93	0.01	0.555
ENSG00000198830.12	chr1:26473712-26473722	11	+	CE	HMGN2	protein_coding	4202	161.338	99.89	99.9	-0.01	0.521	99.86	99.85	0.01	0.503	99.92	99.9	0.02	0.6
ENSG00000198830.12	chr1:26473723-26473732	10	+	AD	HMGN2	protein_coding	4202	161.338	99.82	99.84	-0.02	0.535	99.78	99.75	0.03	0.556	99.87	99.84	0.03	0.594
ENSG00000198830.12	chr1:26473733-26473738	6	+	AD	HMGN2	protein_coding	4202	161.338	0.39	0.37	0.02	0.52	0.52	0.59	-0.07	0.537	0.25	0.36	-0.11	0.603
ENSG00000198830.12	chr1:26473739-26473817	79	+	AD	HMGN2	protein_coding	4202	161.338	0.4	0.35	0.05	0.533	0.51	0.58	-0.07	0.523	0.27	0.36	-0.09	0.56
ENSG00000198830.12	chr1:26473818-26474084	267	+	RI	HMGN2	protein_coding	4202	161.338	0.39	0.37	0.02	0.512	0.53	0.56	-0.03	0.519	0.26	0.34	-0.08	0.607
ENSG00000198830.12	chr1:26475170-26475171	2	+	RI	HMGN2	protein_coding	4202	161.338	99.88	99.91	-0.03	0.538	99.89	99.91	-0.02	0.507	99.86	99.91	-0.05	0.61
ENSG00000198830.12	chr1:26475566-26475568	3	+	TE	HMGN2	protein_coding	4202	161.338	85.58	85.56	0.02	0.515	49.78	56.37	-6.59	0.903	62.84	61.89	0.95	0.994
ENSG00000198830.12	chr1:26475569-26475626	58	+	TE	HMGN2	protein_coding	4202	161.338	13.68	13.68	0	0.503	50.21	43.62	6.59	0.872	14.13	15.41	-1.28	1
ENSG00000130695.16	chr1:26234200-26234201	2	+	TS	CEP85	protein_coding	44608	1.80864	7.65	6.07	1.58	0.55	5.23	6.52	-1.29	0.562	4.75	6.17	-1.42	0.536
ENSG00000130695.16	chr1:26234202-26234244	43	+	TS	CEP85	protein_coding	44608	1.80864	92.46	93.58	-1.12	0.531	94.99	93.4	1.59	0.516	95.25	93.52	1.73	0.579
ENSG00000130695.16	chr1:26234245-26234310	66	+	CE	CEP85	protein_coding	44608	1.80864	99.47	99.61	-0.14	0.552	99.57	99.6	-0.03	0.505	99.57	99.59	-0.02	0.519
ENSG00000130695.16	chr1:26237711-26237784	74	+	AA	CEP85	protein_coding	44608	1.80864	5.83	1.95	3.88	0.925	4.26	0.73	3.53	0.871	4.27	1.63	2.64	0.914
ENSG00000130695.16	chr1:26237785-26237888	104	+	CE	CEP85	protein_coding	44608	1.80864	8.76	3.26	5.5	0.938	8.31	2.78	5.53	0.928	6.55	2.94	3.61	0.931
ENSG00000130695.16	chr1:26239762-26239838	77	+	CE	CEP85	protein_coding	44608	1.80864	96.22	98.39	-2.17	0.794	97.29	99.64	-2.35	0.907	95.85	98.41	-2.56	0.74
ENSG00000130695.16	chr1:26244166-26244318	153	+	CE	CEP85	protein_coding	44608	1.80864	98.47	99.4	-0.93	0.781	99.27	99.4	-0.13	0.532	99.32	99.39	-0.07	0.509
ENSG00000130695.16	chr1:26244319-26247232	2914	+	AD	CEP85	protein_coding	44608	1.80864	7.17	4.19	2.98	0.581	5.43	4.33	1.1	0.582	4.76	4.22	0.54	0.509
ENSG00000130695.16	chr1:26247233-26249566	2334	+	AD	CEP85	protein_coding	44608	1.80864	6.97	4.28	2.69	0.627	5.5	4.15	1.35	0.528	4.81	4.37	0.44	0.523
ENSG00000130695.16	chr1:26255171-26255605	435	+	CE	CEP85	protein_coding	44608	1.80864	99.16	99.47	-0.31	0.629	99.32	99.48	-0.16	0.587	99.38	99.5	-0.12	0.56
ENSG00000130695.16	chr1:26255606-26255757	152	+	RI	CEP85	protein_coding	44608	1.80864	99.53	98.97	0.56	0.822	99.68	99.71	-0.03	0.529	99.65	98.97	0.68	0.901
ENSG00000130695.16	chr1:26255758-26255865	108	+	CE	CEP85	protein_coding	44608	1.80864	99.53	99.35	0.18	0.641	99.68	99.7	-0.02	0.515	99.59	99.34	0.25	0.667
ENSG00000130695.16	chr1:26258143-26258260	118	+	CE	CEP85	protein_coding	44608	1.80864	99.21	99.66	-0.45	0.752	99.66	99.67	-0.01	0.524	99.43	99.55	-0.12	0.573
ENSG00000130695.16	chr1:26269290-26269364	75	+	AF	CEP85	protein_coding	44608	1.80864	0.79	0.57	0.22	0.587	0.47	0.55	-0.08	0.512	0.58	0.57	0.01	0.502
ENSG00000130695.16	chr1:26269460-26269614	155	+	CE	CEP85	protein_coding	44608	1.80864	99.49	99.63	-0.14	0.603	99.69	99.65	0.04	0.562	99.61	99.64	-0.03	0.512
ENSG00000130695.16	chr1:26272021-26272071	51	+	CE	CEP85	protein_coding	44608	1.80864	99.32	99.48	-0.16	0.559	99.7	99.68	0.02	0.526	99.22	99.47	-0.25	0.586
ENSG00000130695.16	chr1:26274964-26275071	108	+	CE	CEP85	protein_coding	44608	1.80864	99.7	99.4	0.3	0.726	99.68	99.66	0.02	0.524	99.53	99.35	0.18	0.653
ENSG00000130695.16	chr1:26275072-26275854	783	+	AD	CEP85	protein_coding	44608	1.80864	0.94	0.62	0.32	0.632	0.69	0.72	-0.03	0.507	0.58	0.6	-0.02	0.578
ENSG00000130695.16	chr1:26277133-26277135	3	+	AA	CEP85	protein_coding	44608	1.80864	5.05	4.25	0.8	0.626	11.67	6.73	4.94	0.926	2.97	4.22	-1.25	0.706
ENSG00000130695.16	chr1:26278808-26278808	1	+	TE	CEP85	protein_coding	44608	1.80864	29.12	29.1	0.02	0.515	15.24	15.22	0.02	0.516	29.04	29.03	0.01	0.538
ENSG00000143147.15	chr1:168136739-168136930	192	-	AF	GPR161	protein_coding	58125	0.590105	82.51	86.72	-4.21	0.661	87.3	82.22	5.08	0.651	78.28	81.46	-3.18	0.548
ENSG00000143147.15	chr1:168136387-168136707	321	-	TS	GPR161	protein_coding	58125	0.590105	2.05	2.33	-0.28	0.54	2.45	2.75	-0.3	0.523	2.2	2.83	-0.63	0.549
ENSG00000143147.15	chr1:168136384-168136386	3	-	TS	GPR161	protein_coding	58125	0.590105	54.61	71.98	-17.37	0.678	60.49	57.02	3.47	0.509	58.34	59.62	-1.28	0.541
ENSG00000143147.15	chr1:168136257-168136383	127	-	TS	GPR161	protein_coding	58125	0.590105	45.35	27.69	17.66	0.67	39.13	43.08	-3.95	0.515	41.36	40.78	0.58	0.503
ENSG00000143147.15	chr1:168136010-168136256	247	-	AD	GPR161	protein_coding	58125	0.590105	10	6.34	3.66	0.839	33.93	17.64	16.29	0.94	26.93	24.48	2.45	0.557
ENSG00000143147.15	chr1:168134906-168135036	131	-	CE	GPR161	protein_coding	58125	0.590105	13.13	19.39	-6.26	0.857	31.52	55.7	-24.18	0.89	16.59	43.54	-26.95	0.91
ENSG00000143147.15	chr1:168133876-168133921	46	-	CE	GPR161	protein_coding	58125	0.590105	3.32	5.34	-2.02	0.742	10.98	12.58	-1.6	0.622	11.91	20.03	-8.12	0.741
ENSG00000143147.15	chr1:168114456-168114549	94	-	CE	GPR161	protein_coding	58125	0.590105	21.29	36.12	-14.83	0.969	41.82	53.54	-11.72	0.77	53.39	68.2	-14.81	0.695
ENSG00000143147.15	chr1:168109842-168109962	121	-	CE	GPR161	protein_coding	58125	0.590105	2.38	2.22	0.16	0.53	7.03	5.25	1.78	0.626	12.2	9.22	2.98	0.547
ENSG00000143147.15	chr1:168104477-168104894	418	-	CE	GPR161	protein_coding	58125	0.590105	98.21	97.67	0.54	0.598	98.51	99.39	-0.88	0.718	99.32	99.29	0.03	0.529
ENSG00000143147.15	chr1:168096508-168097232	725	-	CE	GPR161	protein_coding	58125	0.590105	98.43	98.43	0	0.507	98.05	98.28	-0.23	0.528	99.53	98.3	1.23	0.837
ENSG00000143147.15	chr1:168090564-168090668	105	-	CE	GPR161	protein_coding	58125	0.590105	99.4	99.45	-0.05	0.521	99.46	99.43	0.03	0.52	99.46	99.44	0.02	0.506
ENSG00000143147.15	chr1:168087585-168087704	120	-	CE	GPR161	protein_coding	58125	0.590105	99.26	99.36	-0.1	0.532	99.38	99.34	0.04	0.558	99.36	99.31	0.05	0.522
ENSG00000143147.15	chr1:168085278-168085796	519	-	TE	GPR161	protein_coding	58125	0.590105	1.35	0.06	1.29	0.961	0.05	0.06	-0.01	0.58	0.04	0.06	-0.02	0.582
ENSG00000143147.15	chr1:168085269-168085277	9	-	TE	GPR161	protein_coding	58125	0.590105	3.73	0.06	3.67	0.982	0.05	0.06	-0.01	0.542	0.04	0.06	-0.02	0.61
ENSG00000143147.15	chr1:168085266-168085268	3	-	TE	GPR161	protein_coding	58125	0.590105	27.54	24.14	3.4	0.562	26.88	23.96	2.92	0.598	21.31	23.79	-2.48	0.543
ENSG00000143147.15	chr1:168084759-168085265	507	-	TE	GPR161	protein_coding	58125	0.590105	27.26	39.34	-12.08	0.751	29.04	39.53	-10.49	0.72	29.99	39.72	-9.73	0.671
ENSG00000143147.15	chr1:168079543-168084758	5216	-	TE	GPR161	protein_coding	58125	0.590105	20.33	18.5	1.83	0.747	22.29	18.5	3.79	0.939	24.63	18.45	6.18	0.995
ENSG00000143147.15	chr1:168079542-168079542	1	-	TE	GPR161	protein_coding	58125	0.590105	20.05	18.2	1.85	0.748	21.85	18.11	3.74	0.94	24.12	18.17	5.95	0.996
ENSG00000143256.5	chr1:161118038-161118055	18	-	TS	PFDN2	protein_coding	17499	4.17246	0.56	0.52	0.04	0.514	0.52	0.52	0	0.533	0.47	0.53	-0.06	0.508
ENSG00000143256.5	chr1:161117952-161118037	86	-	TS	PFDN2	protein_coding	17499	4.17246	99.42	99.49	-0.07	0.511	99.49	99.48	0.01	0.513	99.53	99.49	0.04	0.525
ENSG00000143256.5	chr1:161110564-161110612	49	-	CE	PFDN2	protein_coding	17499	4.17246	1.07	1.02	0.05	0.529	0.85	1.03	-0.18	0.634	0.97	1.02	-0.05	0.547
ENSG00000143256.5	chr1:161110115-161110563	449	-	AD	PFDN2	protein_coding	17499	4.17246	0.12	0.1	0.02	0.539	0.12	0.1	0.02	0.513	0.11	0.1	0.01	0.505
ENSG00000143256.5	chr1:161102346-161102375	30	-	AA	PFDN2	protein_coding	17499	4.17246	99.24	99.55	-0.31	0.835	99.08	99.55	-0.47	0.9	97.8	99.55	-1.75	0.983
ENSG00000143256.5	chr1:161102287-161102345	59	-	CE	PFDN2	protein_coding	17499	4.17246	99.29	99.55	-0.26	0.798	99.1	99.54	-0.44	0.905	97.78	99.55	-1.77	0.988
ENSG00000143256.5	chr1:161102048-161102171	124	-	CE	PFDN2	protein_coding	17499	4.17246	99.38	99.48	-0.1	0.649	99.02	99.48	-0.46	0.86	97.73	99.53	-1.8	0.965
ENSG00000143256.5	chr1:161100854-161100859	6	-	AA	PFDN2	protein_coding	17499	4.17246	94.75	91.51	3.24	0.842	95.78	91.61	4.17	0.903	95.8	91.46	4.34	0.943
ENSG00000143256.5	chr1:161100561-161100853	293	-	TE	PFDN2	protein_coding	17499	4.17246	72.7	73.47	-0.77	0.562	59.86	73.54	-13.68	0.98	82.53	73.6	8.93	0.834
ENSG00000143256.5	chr1:161100556-161100560	5	-	TE	PFDN2	protein_coding	17499	4.17246	27.41	26.58	0.83	0.585	40.21	26.38	13.83	0.982	17.49	26.3	-8.81	0.825
ENSG00000117362.13	chr1:150269017-150269023	7	-	TS	APH1A	protein_coding	4181	46.8962	62.1	69.8	-7.7	0.829	71	69.89	1.11	0.533	74.2	70.04	4.16	0.662
ENSG00000117362.13	chr1:150268698-150269016	319	-	TS	APH1A	protein_coding	4181	46.8962	37.9	30.19	7.71	0.838	29.02	30.11	-1.09	0.511	25.77	29.94	-4.17	0.675
ENSG00000117362.13	chr1:150268653-150268697	45	-	AD	APH1A	protein_coding	4181	46.8962	0.36	0.43	-0.07	0.545	0.46	0.43	0.03	0.576	0.53	0.43	0.1	0.605
ENSG00000117362.13	chr1:150268588-150268652	65	-	AD	APH1A	protein_coding	4181	46.8962	0.25	0.4	-0.15	0.719	0.31	0.19	0.12	0.695	0.26	0.39	-0.13	0.703
ENSG00000117362.13	chr1:150268413-150268566	154	-	AF	APH1A	protein_coding	4181	46.8962	0.87	1.47	-0.6	0.707	1.14	1.45	-0.31	0.579	1.47	1.48	-0.01	0.528
ENSG00000117362.13	chr1:150268128-150268412	285	-	RI	APH1A	protein_coding	4181	46.8962	0.88	1.38	-0.5	0.679	1.14	1.39	-0.25	0.552	1.45	1.38	0.07	0.525
ENSG00000117362.13	chr1:150267992-150268127	136	-	AA	APH1A	protein_coding	4181	46.8962	97.3	96.9	0.4	0.628	96.36	96.48	-0.12	0.551	97.68	96.96	0.72	0.735
ENSG00000117362.13	chr1:150267957-150267991	35	-	CE	APH1A	protein_coding	4181	46.8962	99.54	98.58	0.96	0.935	98.79	98.04	0.75	0.783	99.38	98.58	0.8	0.902
ENSG00000117362.13	chr1:150267404-150267478	75	-	AA	APH1A	protein_coding	4181	46.8962	98.9	98.94	-0.04	0.535	98.54	98.83	-0.29	0.736	98.59	98.95	-0.36	0.743
ENSG00000117362.13	chr1:150267191-150267202	12	-	AA	APH1A	protein_coding	4181	46.8962	99.9	99.89	0.01	0.524	99.9	99.89	0.01	0.51	99.84	99.89	-0.05	0.553
ENSG00000117362.13	chr1:150265406-150266194	789	-	TE	APH1A	protein_coding	4181	46.8962	63.76	50.27	13.49	0.854	33.24	50.2	-16.96	0.859	43.39	50.45	-7.06	0.657
ENSG00000117362.13	chr1:150265404-150265405	2	-	TE	APH1A	protein_coding	4181	46.8962	36.24	49.76	-13.52	0.828	66.74	49.82	16.92	0.831	56.62	49.55	7.07	0.673
ENSG00000117362.13	chr1:150265399-150265403	5	-	TE	APH1A	protein_coding	4181	46.8962	0.02	0.02	0	0.52	0.02	0.02	0	0.53	0.02	0.02	0	0.515
ENSG00000076864.21	chr1:21649761-21649796	36	-	CE	RAP1GAP	protein_coding	73136	0.189105	59.76	86.07	-26.31	0.916	94.4	86.08	8.32	0.694	87.66	86.3	1.36	0.504
ENSG00000076864.21	chr1:21626304-21626397	94	-	CE	RAP1GAP	protein_coding	73136	0.189105	91.81	96.21	-4.4	0.678	96.76	96.05	0.71	0.546	98.07	96.18	1.89	0.663
ENSG00000076864.21	chr1:21622339-21626303	3965	-	AD	RAP1GAP	protein_coding	73136	0.189105	23.11	22.79	0.32	0.531	32.88	22.87	10.01	0.777	6.02	22.51	-16.49	0.949
ENSG00000076864.21	chr1:21619025-21619072	48	-	CE	RAP1GAP	protein_coding	73136	0.189105	96.19	97.97	-1.78	0.706	98.24	97.98	0.26	0.563	93.16	97.99	-4.83	0.933
ENSG00000076864.21	chr1:21617934-21617972	39	-	CE	RAP1GAP	protein_coding	73136	0.189105	97.16	97.38	-0.22	0.523	98.07	97.42	0.65	0.607	93.23	97.4	-4.17	0.911
ENSG00000076864.21	chr1:21613986-21614089	104	-	CE	RAP1GAP	protein_coding	73136	0.189105	98.08	98.77	-0.69	0.594	98.91	98.74	0.17	0.538	99.13	98.79	0.34	0.611
ENSG00000076864.21	chr1:21613628-21613706	79	-	CE	RAP1GAP	protein_coding	73136	0.189105	98.17	98.68	-0.51	0.566	98.83	98.66	0.17	0.529	99.21	98.68	0.53	0.615
ENSG00000076864.21	chr1:21613176-21613229	54	-	CE	RAP1GAP	protein_coding	73136	0.189105	97.77	98.15	-0.38	0.596	98.33	98.18	0.15	0.521	98.9	98.27	0.63	0.61
ENSG00000076864.21	chr1:21612026-21612109	84	-	CE	RAP1GAP	protein_coding	73136	0.189105	97.2	97.05	0.15	0.567	97.19	97.06	0.13	0.54	95.9	97.06	-1.16	0.636
ENSG00000076864.21	chr1:21611716-21611816	101	-	CE	RAP1GAP	protein_coding	73136	0.189105	98.16	98.82	-0.66	0.627	98.93	98.78	0.15	0.548	98.96	98.76	0.2	0.516
ENSG00000076864.21	chr1:21611452-21611581	130	-	CE	RAP1GAP	protein_coding	73136	0.189105	96.22	98.88	-2.66	0.821	98.92	98.89	0.03	0.513	99.09	98.92	0.17	0.541
ENSG00000076864.21	chr1:21610120-21610275	156	-	CE	RAP1GAP	protein_coding	73136	0.189105	97.06	98.65	-1.59	0.685	98.67	98.65	0.02	0.512	99.06	98.63	0.43	0.577
ENSG00000076864.21	chr1:21609575-21609646	72	-	CE	RAP1GAP	protein_coding	73136	0.189105	94.04	98.73	-4.69	0.877	96.14	98.72	-2.58	0.746	95.51	98.75	-3.24	0.823
ENSG00000076864.21	chr1:21608850-21608936	87	-	CE	RAP1GAP	protein_coding	73136	0.189105	97.75	99.02	-1.27	0.704	99.06	99.01	0.05	0.503	96.94	99.02	-2.08	0.744
ENSG00000076864.21	chr1:21608213-21608350	138	-	CE	RAP1GAP	protein_coding	73136	0.189105	92.74	99.07	-6.33	0.956	94.05	99.13	-5.08	0.993	95.12	99.09	-3.97	0.97
ENSG00000076864.21	chr1:21606066-21606197	132	-	CE	RAP1GAP	protein_coding	73136	0.189105	98.27	98.93	-0.66	0.638	98.83	98.97	-0.14	0.568	99.14	98.97	0.17	0.531
ENSG00000076864.21	chr1:21603835-21603912	78	-	CE	RAP1GAP	protein_coding	73136	0.189105	6.89	2.21	4.68	0.774	1.96	2.17	-0.21	0.503	1.42	2.19	-0.77	0.563
ENSG00000076864.21	chr1:21603658-21603834	177	-	AD	RAP1GAP	protein_coding	73136	0.189105	6.78	2.12	4.66	0.786	1.91	2.14	-0.23	0.507	1.34	2.13	-0.79	0.577
ENSG00000076864.21	chr1:21602804-21602913	110	-	CE	RAP1GAP	protein_coding	73136	0.189105	97.93	99.03	-1.1	0.738	97.57	98.99	-1.42	0.763	97.95	98.98	-1.03	0.722
ENSG00000076864.21	chr1:21601684-21601797	114	-	CE	RAP1GAP	protein_coding	73136	0.189105	86.78	85.8	0.98	0.565	90.2	85.74	4.46	0.756	81.05	85.89	-4.84	0.656
ENSG00000076864.21	chr1:21599494-21599617	124	-	CE	RAP1GAP	protein_coding	73136	0.189105	97.98	99.11	-1.13	0.665	98.74	99.12	-0.38	0.622	99.2	99.14	0.06	0.519
ENSG00000076864.21	chr1:21598400-21598502	103	-	CE	RAP1GAP	protein_coding	73136	0.189105	96.62	98.93	-2.31	0.78	98.48	98.93	-0.45	0.582	99.04	98.96	0.08	0.514
ENSG00000076864.21	chr1:21598065-21598095	31	-	AA	RAP1GAP	protein_coding	73136	0.189105	17.88	15.2	2.68	0.564	27.33	15.28	12.05	0.857	24.53	15.26	9.27	0.885
ENSG00000076864.21	chr1:21598041-21598064	24	-	AA	RAP1GAP	protein_coding	73136	0.189105	79.83	87.18	-7.35	0.626	90.89	86.87	4.02	0.598	79.8	87.13	-7.33	0.762
ENSG00000076864.21	chr1:21597961-21598040	80	-	CE	RAP1GAP	protein_coding	73136	0.189105	97.23	98.98	-1.75	0.746	98.81	98.99	-0.18	0.551	99.07	98.95	0.12	0.503
ENSG00000076864.21	chr1:21597686-21597728	43	-	CE	RAP1GAP	protein_coding	73136	0.189105	89.96	95.96	-6	0.723	90.68	95.93	-5.25	0.854	92.82	96	-3.18	0.773
ENSG00000076864.21	chr1:21597008-21597264	257	-	TE	RAP1GAP	protein_coding	73136	0.189105	4.34	20.74	-16.4	0.989	0.32	20.84	-20.52	1	0.22	20.74	-20.52	1
ENSG00000076864.21	chr1:21596222-21597007	786	-	TE	RAP1GAP	protein_coding	73136	0.189105	79.17	65.77	13.4	0.99	83.08	65.68	17.4	1	83.31	65.7	17.61	1
ENSG00000076864.21	chr1:21596221-21596221	1	-	TE	RAP1GAP	protein_coding	73136	0.189105	16.99	13.85	3.14	0.818	16.94	13.79	3.15	0.869	16.76	13.85	2.91	0.86
ENSG00000116711.10	chr1:186829036-186829050	15	+	AD	PLA2G4A	protein_coding	160032	0.143015	1.92	0.89	1.03	0.734	2.69	0.86	1.83	0.9	2.44	0.93	1.51	0.73
ENSG00000116711.10	chr1:186849316-186849480	165	+	CE	PLA2G4A	protein_coding	160032	0.143015	3.79	3.18	0.61	0.52	2.28	3.1	-0.82	0.658	1.35	3.21	-1.86	0.85
ENSG00000116711.10	chr1:186854286-186854387	102	+	CE	PLA2G4A	protein_coding	160032	0.143015	96.26	98.62	-2.36	0.922	95.58	98.71	-3.13	0.954	97.92	98.6	-0.68	0.717
ENSG00000116711.10	chr1:186870435-186870516	82	+	CE	PLA2G4A	protein_coding	160032	0.143015	99.48	99.47	0.01	0.516	99.5	99.5	0	0.507	99.65	99.48	0.17	0.617
ENSG00000116711.10	chr1:186893011-186893159	149	+	CE	PLA2G4A	protein_coding	160032	0.143015	99.44	98.28	1.16	0.774	99.52	98.3	1.22	0.831	99.62	98.24	1.38	0.853
ENSG00000116711.10	chr1:186894098-186894211	114	+	CE	PLA2G4A	protein_coding	160032	0.143015	99.15	98.1	1.05	0.748	99.33	98.09	1.24	0.782	99.44	98.06	1.38	0.805
ENSG00000116711.10	chr1:186906965-186907002	38	+	CE	PLA2G4A	protein_coding	160032	0.143015	92.79	96.69	-3.9	0.697	94.22	96.76	-2.54	0.619	93.43	96.75	-3.32	0.836
ENSG00000116711.10	chr1:186911248-186911389	142	+	CE	PLA2G4A	protein_coding	160032	0.143015	93.37	97.25	-3.88	0.662	94.63	97.26	-2.63	0.642	93.81	97.23	-3.42	0.882
ENSG00000116711.10	chr1:186932763-186932899	137	+	CE	PLA2G4A	protein_coding	160032	0.143015	99.46	98.41	1.05	0.796	99.54	98.42	1.12	0.821	99.68	98.37	1.31	0.87
ENSG00000116711.10	chr1:186939008-186939230	223	+	CE	PLA2G4A	protein_coding	160032	0.143015	99.55	98.44	1.11	0.813	99.6	98.38	1.22	0.841	99.67	98.38	1.29	0.854
ENSG00000116711.10	chr1:186939980-186940094	115	+	CE	PLA2G4A	protein_coding	160032	0.143015	99.49	98.37	1.12	0.799	99.56	98.36	1.2	0.833	99.65	98.32	1.33	0.872
ENSG00000116711.10	chr1:186946637-186946774	138	+	CE	PLA2G4A	protein_coding	160032	0.143015	99.34	98.17	1.17	0.779	99.37	98.15	1.22	0.799	99.56	98.19	1.37	0.852
ENSG00000116711.10	chr1:186946869-186946961	93	+	CE	PLA2G4A	protein_coding	160032	0.143015	99.43	98.32	1.11	0.762	99.46	98.36	1.1	0.789	99.6	98.28	1.32	0.824
ENSG00000116711.10	chr1:186950657-186950728	72	+	CE	PLA2G4A	protein_coding	160032	0.143015	99.34	98.27	1.07	0.753	99.44	98.31	1.13	0.784	99.55	98.23	1.32	0.821
ENSG00000116711.10	chr1:186956102-186956181	80	+	CE	PLA2G4A	protein_coding	160032	0.143015	99.26	99.35	-0.09	0.521	99.45	99.37	0.08	0.543	99.54	99.38	0.16	0.585
ENSG00000116711.10	chr1:186965409-186965593	185	+	CE	PLA2G4A	protein_coding	160032	0.143015	99.41	99.41	0	0.506	99.58	99.42	0.16	0.569	99.52	99.15	0.37	0.634
ENSG00000116711.10	chr1:186977593-186977788	196	+	CE	PLA2G4A	protein_coding	160032	0.143015	98.94	99.08	-0.14	0.523	99.3	99.07	0.23	0.541	99.36	99.08	0.28	0.608
ENSG00000116711.10	chr1:186979315-186979472	158	+	CE	PLA2G4A	protein_coding	160032	0.143015	99.15	99.2	-0.05	0.538	99.38	99.2	0.18	0.579	99.41	99.17	0.24	0.576
ENSG00000180098.9	chr1:28553085-28553086	2	+	TS	TRNAU1AP	protein_coding	25460	1.38539	2.84	1.65	1.19	0.634	1.63	1.6	0.03	0.509	1.69	1.68	0.01	0.528
ENSG00000180098.9	chr1:28553087-28553096	10	+	TS	TRNAU1AP	protein_coding	25460	1.38539	2.9	1.6	1.3	0.609	1.58	1.56	0.02	0.522	1.7	1.63	0.07	0.512
ENSG00000180098.9	chr1:28553097-28553098	2	+	TS	TRNAU1AP	protein_coding	25460	1.38539	2.79	1.63	1.16	0.609	1.58	1.65	-0.07	0.528	1.69	1.61	0.08	0.51
ENSG00000180098.9	chr1:28553099-28553105	7	+	TS	TRNAU1AP	protein_coding	25460	1.38539	2.9	1.64	1.26	0.619	1.54	1.64	-0.1	0.517	1.73	1.63	0.1	0.511
ENSG00000180098.9	chr1:28553106-28553137	32	+	TS	TRNAU1AP	protein_coding	25460	1.38539	97.12	98.35	-1.23	0.629	98.42	98.43	-0.01	0.506	98.31	98.43	-0.12	0.505
ENSG00000180098.9	chr1:28553138-28553307	170	+	AD	TRNAU1AP	protein_coding	25460	1.38539	2.44	2.76	-0.32	0.627	3.09	2.7	0.39	0.554	2.22	2.67	-0.45	0.622
ENSG00000180098.9	chr1:28553308-28553311	4	+	AD	TRNAU1AP	protein_coding	25460	1.38539	1.05	0.67	0.38	0.611	1.48	0.69	0.79	0.768	1.79	0.67	1.12	0.795
ENSG00000180098.9	chr1:28553312-28553639	328	+	RI	TRNAU1AP	protein_coding	25460	1.38539	2.48	0.41	2.07	0.901	2.53	0.39	2.14	0.942	0.96	0.42	0.54	0.695
ENSG00000180098.9	chr1:28553640-28553737	98	+	CE	TRNAU1AP	protein_coding	25460	1.38539	99.56	99.82	-0.26	0.726	99.73	99.82	-0.09	0.583	99.6	99.82	-0.22	0.669
ENSG00000180098.9	chr1:28560633-28560732	100	+	CE	TRNAU1AP	protein_coding	25460	1.38539	99.4	99.86	-0.46	0.856	99.65	99.86	-0.21	0.751	98.24	99.85	-1.61	0.998
ENSG00000180098.9	chr1:28560733-28560867	135	+	RI	TRNAU1AP	protein_coding	25460	1.38539	1.97	1.04	0.93	0.747	2.62	1.05	1.57	0.923	1.15	1.04	0.11	0.513
ENSG00000180098.9	chr1:28560868-28560920	53	+	CE	TRNAU1AP	protein_coding	25460	1.38539	8.39	2.4	5.99	0.997	6.2	2.4	3.8	0.989	5.3	2.45	2.85	0.939
ENSG00000180098.9	chr1:28560921-28561112	192	+	RI	TRNAU1AP	protein_coding	25460	1.38539	8.02	1.9	6.12	1	5.41	1.89	3.52	0.995	4.29	1.89	2.4	0.95
ENSG00000180098.9	chr1:28561113-28561216	104	+	AA	TRNAU1AP	protein_coding	25460	1.38539	16.58	6.42	10.16	1	12.89	6.44	6.45	0.996	8.13	6.42	1.71	0.761
ENSG00000180098.9	chr1:28561217-28561260	44	+	CE	TRNAU1AP	protein_coding	25460	1.38539	16.53	6.45	10.08	1	14.09	6.4	7.69	0.994	8.06	6.41	1.65	0.743
ENSG00000180098.9	chr1:28561261-28561345	85	+	RI	TRNAU1AP	protein_coding	25460	1.38539	1.15	0.93	0.22	0.528	1.1	0.94	0.16	0.517	1.67	0.92	0.75	0.73
ENSG00000180098.9	chr1:28561346-28561398	53	+	CE	TRNAU1AP	protein_coding	25460	1.38539	99.64	99.82	-0.18	0.633	99.61	99.83	-0.22	0.709	98.22	99.82	-1.6	0.996
ENSG00000180098.9	chr1:28564703-28564834	132	+	CE	TRNAU1AP	protein_coding	25460	1.38539	99.62	99.81	-0.19	0.652	99.62	99.81	-0.19	0.698	98.25	99.81	-1.56	0.98
ENSG00000180098.9	chr1:28567294-28567413	120	+	CE	TRNAU1AP	protein_coding	25460	1.38539	96.04	99.36	-3.32	0.985	98.45	99.37	-0.92	0.955	96.86	99.36	-2.5	0.954
ENSG00000180098.9	chr1:28571176-28571338	163	+	CE	TRNAU1AP	protein_coding	25460	1.38539	93.84	98.1	-4.26	0.998	98.33	98.19	0.14	0.542	93.84	98.19	-4.35	0.999
ENSG00000180098.9	chr1:28571867-28571900	34	+	CE	TRNAU1AP	protein_coding	25460	1.38539	93.41	97.98	-4.57	0.974	97.71	97.98	-0.27	0.518	93.89	97.99	-4.1	0.984
ENSG00000180098.9	chr1:28574589-28574718	130	+	CE	TRNAU1AP	protein_coding	25460	1.38539	6.17	6.41	-0.24	0.543	4.34	6.35	-2.01	0.738	4.94	6.33	-1.39	0.659
ENSG00000180098.9	chr1:28577500-28577744	245	+	TE	TRNAU1AP	protein_coding	25460	1.38539	9.58	36.59	-27.01	0.788	21.31	36.67	-15.36	0.672	3.83	37.04	-33.21	0.91
ENSG00000180098.9	chr1:28577745-28577764	20	+	TE	TRNAU1AP	protein_coding	25460	1.38539	90.32	63.52	26.8	0.818	78.85	63.36	15.49	0.646	96.02	63.04	32.98	0.903
ENSG00000162430.18	chr1:25800372-25800413	42	+	AD	SELENON	protein_coding	18028	10.4423	99.37	99.48	-0.11	0.577	99.32	99.46	-0.14	0.557	99.37	99.48	-0.11	0.534
ENSG00000162430.18	chr1:25801040-25801042	3	+	AA	SELENON	protein_coding	18028	10.4423	0.87	0.72	0.15	0.54	0.93	0.72	0.21	0.605	0.87	0.69	0.18	0.575
ENSG00000162430.18	chr1:25801043-25801122	80	+	AA	SELENON	protein_coding	18028	10.4423	99.64	99.65	-0.01	0.519	99.6	99.66	-0.06	0.538	99.57	99.66	-0.09	0.566
ENSG00000162430.18	chr1:25801123-25801160	38	+	CE	SELENON	protein_coding	18028	10.4423	99.79	99.82	-0.03	0.544	99.77	99.82	-0.05	0.552	99.76	99.82	-0.06	0.54
ENSG00000162430.18	chr1:25802016-25802117	102	+	CE	SELENON	protein_coding	18028	10.4423	4.42	3.98	0.44	0.605	5.11	4.51	0.6	0.621	4.55	4.4	0.15	0.551
ENSG00000162430.18	chr1:25802118-25804260	2143	+	AD	SELENON	protein_coding	18028	10.4423	0.29	0.24	0.05	0.559	0.33	0.24	0.09	0.574	0.31	0.24	0.07	0.549
ENSG00000162430.18	chr1:25805142-25805275	134	+	CE	SELENON	protein_coding	18028	10.4423	99.92	99.93	-0.01	0.541	99.92	99.93	-0.01	0.543	99.92	99.92	0	0.539
ENSG00000162430.18	chr1:25808580-25808694	115	+	CE	SELENON	protein_coding	18028	10.4423	99.94	99.94	0	0.547	99.94	99.94	0	0.53	99.93	99.94	-0.01	0.537
ENSG00000162430.18	chr1:25808695-25808789	95	+	AD	SELENON	protein_coding	18028	10.4423	99.93	99.94	-0.01	0.547	99.92	99.94	-0.02	0.531	99.93	99.94	-0.01	0.535
ENSG00000162430.18	chr1:25809026-25809094	69	+	AA	SELENON	protein_coding	18028	10.4423	98.14	97.95	0.19	0.635	97.18	97.94	-0.76	0.785	95.91	97.94	-2.03	0.953
ENSG00000162430.18	chr1:25809095-25809150	56	+	CE	SELENON	protein_coding	18028	10.4423	99.92	99.93	-0.01	0.505	99.92	99.93	-0.01	0.534	99.91	99.93	-0.02	0.588
ENSG00000162430.18	chr1:25809683-25809746	64	+	AA	SELENON	protein_coding	18028	10.4423	99.92	99.92	0	0.511	99.91	99.92	-0.01	0.568	99.9	99.92	-0.02	0.54
ENSG00000162430.18	chr1:25809747-25809820	74	+	CE	SELENON	protein_coding	18028	10.4423	99.9	99.92	-0.02	0.527	99.9	99.91	-0.01	0.548	99.9	99.91	-0.01	0.556
ENSG00000162430.18	chr1:25811454-25811535	82	+	CE	SELENON	protein_coding	18028	10.4423	99.9	99.91	-0.01	0.525	99.89	99.91	-0.02	0.543	99.89	99.91	-0.02	0.508
ENSG00000162430.18	chr1:25811536-25811562	27	+	AD	SELENON	protein_coding	18028	10.4423	0.19	0.17	0.02	0.516	0.19	0.18	0.01	0.502	0.19	0.17	0.02	0.512
ENSG00000162430.18	chr1:25812687-25812792	106	+	CE	SELENON	protein_coding	18028	10.4423	99.85	99.87	-0.02	0.527	99.85	99.87	-0.02	0.522	99.69	99.75	-0.06	0.552
ENSG00000162430.18	chr1:25812793-25813663	871	+	AD	SELENON	protein_coding	18028	10.4423	0.54	0.46	0.08	0.527	0.57	0.48	0.09	0.532	0.6	0.46	0.14	0.549
ENSG00000162430.18	chr1:25813881-25813886	6	+	AA	SELENON	protein_coding	18028	10.4423	99.7	99.77	-0.07	0.57	99.69	99.77	-0.08	0.575	99.69	99.78	-0.09	0.567
ENSG00000162430.18	chr1:25813887-25813993	107	+	CE	SELENON	protein_coding	18028	10.4423	99.68	99.75	-0.07	0.551	99.66	99.74	-0.08	0.537	99.67	99.74	-0.07	0.555
ENSG00000162430.18	chr1:25816881-25817328	448	+	AD	SELENON	protein_coding	18028	10.4423	99.86	99.88	-0.02	0.542	99.86	99.88	-0.02	0.542	99.85	99.88	-0.03	0.56
ENSG00000162430.18	chr1:25817329-25817445	117	+	RI	SELENON	protein_coding	18028	10.4423	98.86	98.99	-0.13	0.551	98.84	98.91	-0.07	0.505	98.5	98.87	-0.37	0.57
ENSG00000162430.18	chr1:25817446-25817561	116	+	AA	SELENON	protein_coding	18028	10.4423	99.77	99.81	-0.04	0.555	99.76	99.81	-0.05	0.539	99.77	99.81	-0.04	0.561
ENSG00000162430.18	chr1:25817562-25817713	152	+	CE	SELENON	protein_coding	18028	10.4423	99.89	99.9	-0.01	0.516	99.89	99.9	-0.01	0.552	99.89	99.9	-0.01	0.51
ENSG00000125945.15	chr1:23367973-23368065	93	-	CE	ZNF436	protein_coding	10388	0.0865099	98.25	98.82	-0.57	0.591	97.05	98.84	-1.79	0.773	96.82	98.81	-1.99	0.792
ENSG00000125945.15	chr1:23367042-23367168	127	-	CE	ZNF436	protein_coding	10388	0.0865099	97.69	98.48	-0.79	0.624	98.31	98.58	-0.27	0.535	98.6	98.42	0.18	0.554
ENSG00000125945.15	chr1:23359448-23359974	527	-	TE	ZNF436	protein_coding	10388	0.0865099	86.41	86.37	0.04	0.642	86.64	92.46	-5.82	0.991	83.02	86.37	-3.35	0.786
ENSG00000291072.1	chr1:16644680-16644683	4	-	TS	CROCCP2	lncRNA	26433	0.29033	5.5	4.75	0.75	0.575	10.51	8.32	2.19	0.569	12.07	4.76	7.31	0.743
ENSG00000291072.1	chr1:16644646-16644679	34	-	TS	CROCCP2	lncRNA	26433	0.29033	94.44	95.36	-0.92	0.578	88.82	91.71	-2.89	0.612	87.9	95.3	-7.4	0.738
ENSG00000291072.1	chr1:16644511-16644645	135	-	AD	CROCCP2	lncRNA	26433	0.29033	9.03	10.56	-1.53	0.596	12.33	15.7	-3.37	0.646	19.6	10.81	8.79	0.78
ENSG00000291072.1	chr1:16643028-16643145	118	-	CE	CROCCP2	lncRNA	26433	0.29033	67.24	82.66	-15.42	0.984	91.48	98.94	-7.46	0.989	67.3	81.69	-14.39	0.93
ENSG00000291072.1	chr1:16642767-16642850	84	-	CE	CROCCP2	lncRNA	26433	0.29033	43.51	55.36	-11.85	0.907	71.06	85.08	-14.02	0.943	34.92	53.4	-18.48	0.907
ENSG00000291072.1	chr1:16635027-16635168	142	-	CE	CROCCP2	lncRNA	26433	0.29033	80.71	78.68	2.03	0.599	88.81	92.81	-4	0.613	77.24	77.6	-0.36	0.507
ENSG00000291072.1	chr1:16633242-16633346	105	-	CE	CROCCP2	lncRNA	26433	0.29033	97.03	93.1	3.93	0.867	95.36	94.51	0.85	0.588	98.61	93.2	5.41	0.98
ENSG00000291072.1	chr1:16633095-16633241	147	-	AD	CROCCP2	lncRNA	26433	0.29033	97.3	93.9	3.4	0.855	94.29	94.52	-0.23	0.539	98.62	94.16	4.46	0.955
ENSG00000291072.1	chr1:16632275-16632371	97	-	CE	CROCCP2	lncRNA	26433	0.29033	98.92	98.28	0.64	0.557	98.26	98.4	-0.14	0.545	98.49	98.36	0.13	0.529
ENSG00000291072.1	chr1:16631530-16631613	84	-	CE	CROCCP2	lncRNA	26433	0.29033	98.43	96.78	1.65	0.758	97.02	96.78	0.24	0.555	97.6	96.75	0.85	0.596
ENSG00000291072.1	chr1:16630890-16631109	220	-	CE	CROCCP2	lncRNA	26433	0.29033	98.88	98.89	-0.01	0.532	98.63	98.89	-0.26	0.563	98.83	98.94	-0.11	0.548
ENSG00000291072.1	chr1:16627145-16627289	145	-	CE	CROCCP2	lncRNA	26433	0.29033	99.41	99.29	0.12	0.522	99.23	99.3	-0.07	0.503	99.24	99.33	-0.09	0.543
ENSG00000291072.1	chr1:16625775-16626005	231	-	CE	CROCCP2	lncRNA	26433	0.29033	99.42	99.38	0.04	0.538	99.19	99.4	-0.21	0.616	98.3	99.4	-1.1	0.842
ENSG00000291072.1	chr1:16620246-16620600	355	-	AA	CROCCP2	lncRNA	26433	0.29033	34.5	41.79	-7.29	0.824	29.77	34.12	-4.35	0.62	24.17	34.26	-10.09	0.855
ENSG00000291072.1	chr1:16620039-16620245	207	-	AA	CROCCP2	lncRNA	26433	0.29033	40.78	49.82	-9.04	0.844	38.25	41.92	-3.67	0.696	33.21	41.9	-8.69	0.884
ENSG00000291072.1	chr1:16620025-16620038	14	-	AA	CROCCP2	lncRNA	26433	0.29033	49.92	58.48	-8.56	0.881	47.34	53.36	-6.02	0.794	44.16	53.44	-9.28	0.93
ENSG00000291072.1	chr1:16619845-16620024	180	-	CE	CROCCP2	lncRNA	26433	0.29033	80.86	84.25	-3.39	0.71	79.1	83.36	-4.26	0.784	67.42	83.21	-15.79	0.975
ENSG00000291072.1	chr1:16618256-16619103	848	-	TE	CROCCP2	lncRNA	26433	0.29033	64.54	60.75	3.79	0.513	35.83	60.88	-25.05	0.679	74.85	60.81	14.04	0.573
ENSG00000291072.1	chr1:16618253-16618255	3	-	TE	CROCCP2	lncRNA	26433	0.29033	35.57	39.29	-3.72	0.521	64.13	39.12	25.01	0.68	25.23	39.22	-13.99	0.567
ENSG00000066136.21	chr1:40691648-40691685	38	+	TS	NFYC	protein_coding	79955	0.865172	0.46	0.3	0.16	0.598	0.39	0.29	0.1	0.557	0.29	0.3	-0.01	0.506
ENSG00000066136.21	chr1:40691686-40691688	3	+	TS	NFYC	protein_coding	79955	0.865172	4.69	3.19	1.5	0.565	5.66	3.17	2.49	0.63	0.28	3.18	-2.9	0.929
ENSG00000066136.21	chr1:40691689-40691703	15	+	TS	NFYC	protein_coding	79955	0.865172	0.47	0.28	0.19	0.613	0.38	0.28	0.1	0.581	0.29	0.3	-0.01	0.513
ENSG00000066136.21	chr1:40691704-40691715	12	+	TS	NFYC	protein_coding	79955	0.865172	0.45	1.81	-1.36	0.82	5.61	1.74	3.87	0.761	0.28	1.77	-1.49	0.876
ENSG00000066136.21	chr1:40691716-40691742	27	+	TS	NFYC	protein_coding	79955	0.865172	0.47	0.29	0.18	0.64	0.38	0.29	0.09	0.551	0.28	0.28	0	0.529
ENSG00000066136.21	chr1:40691743-40691837	95	+	TS	NFYC	protein_coding	79955	0.865172	77.99	78.12	-0.13	0.505	69.75	78.32	-8.57	0.931	79.57	78.26	1.31	0.65
ENSG00000066136.21	chr1:40691838-40691867	30	+	TS	NFYC	protein_coding	79955	0.865172	17.6	17.35	0.25	0.534	19.73	17.34	2.39	0.62	20.45	17.4	3.05	0.739
ENSG00000066136.21	chr1:40691956-40691960	5	+	AA	NFYC	protein_coding	79955	0.865172	6.38	4.22	2.16	0.597	5.17	4.43	0.74	0.553	3.78	4.12	-0.34	0.507
ENSG00000066136.21	chr1:40692201-40692347	147	+	AD	NFYC	protein_coding	79955	0.865172	12.68	4.17	8.51	0.866	5.34	4.21	1.13	0.57	3.76	4.08	-0.32	0.534
ENSG00000066136.21	chr1:40695606-40695745	140	+	CE	NFYC	protein_coding	79955	0.865172	6.35	4.19	2.16	0.614	5.29	4.25	1.04	0.523	3.74	4.23	-0.49	0.533
ENSG00000066136.21	chr1:40695746-40709178	13433	+	AD	NFYC	protein_coding	79955	0.865172	6.03	4.02	2.01	0.569	5.23	4.23	1	0.55	3.68	4.21	-0.53	0.575
ENSG00000066136.21	chr1:40709357-40709616	260	+	AF	NFYC	protein_coding	79955	0.865172	9.17	10.5	-1.33	0.583	12.09	10.7	1.39	0.5	19.04	10.42	8.62	0.78
ENSG00000066136.21	chr1:40709617-40710652	1036	+	AD	NFYC	protein_coding	79955	0.865172	5.84	3.84	2	0.611	4.8	3.67	1.13	0.57	3.18	3.67	-0.49	0.558
ENSG00000066136.21	chr1:40712398-40712469	72	+	CE	NFYC	protein_coding	79955	0.865172	5.8	3.82	1.98	0.597	4.82	3.98	0.84	0.554	3.08	3.73	-0.65	0.555
ENSG00000066136.21	chr1:40712687-40712821	135	+	CE	NFYC	protein_coding	79955	0.865172	8.2	8	0.2	0.553	15.65	8.25	7.4	0.802	5.41	8.09	-2.68	0.697
ENSG00000066136.21	chr1:40712822-40715521	2700	+	AD	NFYC	protein_coding	79955	0.865172	5.89	3.48	2.41	0.634	4.73	3.48	1.25	0.586	5.87	3.6	2.27	0.638
ENSG00000066136.21	chr1:40715522-40715782	261	+	AD	NFYC	protein_coding	79955	0.865172	5.68	3.47	2.21	0.616	4.66	3.49	1.17	0.556	5.61	3.4	2.21	0.648
ENSG00000066136.21	chr1:40721606-40721704	99	+	CE	NFYC	protein_coding	79955	0.865172	5.84	3.61	2.23	0.626	4.85	3.52	1.33	0.579	3.65	3.43	0.22	0.512
ENSG00000066136.21	chr1:40723208-40723274	67	+	CE	NFYC	protein_coding	79955	0.865172	5.95	3.31	2.64	0.626	4.85	3.64	1.21	0.588	3.94	3.33	0.61	0.558
ENSG00000066136.21	chr1:40723689-40723792	104	+	CE	NFYC	protein_coding	79955	0.865172	9.69	3.61	6.08	0.75	9.85	3.56	6.29	0.822	2.93	3.52	-0.59	0.558
ENSG00000066136.21	chr1:40723793-40730606	6814	+	AD	NFYC	protein_coding	79955	0.865172	6.03	5.43	0.6	0.528	6.23	5.87	0.36	0.509	2.95	3.44	-0.49	0.531
ENSG00000066136.21	chr1:40749573-40749686	114	+	CE	NFYC	protein_coding	79955	0.865172	99.62	99.87	-0.25	0.799	98.99	99.87	-0.88	0.879	99.64	99.86	-0.22	0.794
ENSG00000066136.21	chr1:40753151-40753246	96	+	CE	NFYC	protein_coding	79955	0.865172	99.57	99.73	-0.16	0.611	99.79	99.72	0.07	0.582	99.79	99.73	0.06	0.582
ENSG00000066136.21	chr1:40758121-40758123	3	+	AA	NFYC	protein_coding	79955	0.865172	99.42	99.72	-0.3	0.703	99.66	99.72	-0.06	0.551	98.9	99.72	-0.82	0.817
ENSG00000066136.21	chr1:40758124-40758294	171	+	CE	NFYC	protein_coding	79955	0.865172	99.56	99.82	-0.26	0.76	99.76	99.82	-0.06	0.57	99.45	99.83	-0.38	0.792
ENSG00000066136.21	chr1:40762888-40762989	102	+	AA	NFYC	protein_coding	79955	0.865172	99.56	99.48	0.08	0.528	99.85	99.5	0.35	0.787	99.73	99.5	0.23	0.631
ENSG00000066136.21	chr1:40762990-40763046	57	+	CE	NFYC	protein_coding	79955	0.865172	99.49	99.59	-0.1	0.57	99.86	99.58	0.28	0.788	99.77	99.58	0.19	0.648
ENSG00000066136.21	chr1:40763363-40763441	79	+	CE	NFYC	protein_coding	79955	0.865172	0.72	0.84	-0.12	0.557	2.43	0.81	1.62	0.942	1.2	0.84	0.36	0.655
ENSG00000066136.21	chr1:40763442-40763489	48	+	AD	NFYC	protein_coding	79955	0.865172	1.17	0.4	0.77	0.841	0.64	0.41	0.23	0.647	0.35	0.39	-0.04	0.552
ENSG00000066136.21	chr1:40766596-40766601	6	+	AA	NFYC	protein_coding	79955	0.865172	95.34	96.52	-1.18	0.787	97.86	96.57	1.29	0.885	92.41	96.48	-4.07	0.991
ENSG00000066136.21	chr1:40766602-40766685	84	+	CE	NFYC	protein_coding	79955	0.865172	98.76	99.25	-0.49	0.665	99.71	99.26	0.45	0.854	98.31	99.24	-0.93	0.928
ENSG00000066136.21	chr1:40766686-40766703	18	+	AD	NFYC	protein_coding	79955	0.865172	98.72	99.23	-0.51	0.666	99.7	99.23	0.47	0.868	98.33	99.22	-0.89	0.915
ENSG00000066136.21	chr1:40766704-40766917	214	+	RI	NFYC	protein_coding	79955	0.865172	1.33	0.64	0.69	0.74	0.79	0.65	0.14	0.575	1.54	0.66	0.88	0.824
ENSG00000066136.21	chr1:40766918-40766974	57	+	CE	NFYC	protein_coding	79955	0.865172	12.72	5.09	7.63	0.997	12.01	5.06	6.95	0.988	16.46	5.14	11.32	0.999
ENSG00000066136.21	chr1:40769356-40769415	60	+	CE	NFYC	protein_coding	79955	0.865172	99.69	99.76	-0.07	0.564	99.18	99.74	-0.56	0.87	99.72	99.75	-0.03	0.507
ENSG00000066136.21	chr1:40770323-40770396	74	+	AA	NFYC	protein_coding	79955	0.865172	3.2	2.12	1.08	0.758	1.42	2.57	-1.15	0.78	3.83	2.11	1.72	0.845
ENSG00000066136.21	chr1:40770616-40770708	93	+	RI	NFYC	protein_coding	79955	0.865172	31.77	27.48	4.29	0.83	22.3	21.15	1.15	0.586	39.03	27.41	11.62	0.987
ENSG00000066136.21	chr1:40770709-40770711	3	+	AA	NFYC	protein_coding	79955	0.865172	90.48	88.99	1.49	0.701	89.32	88.58	0.74	0.611	94.15	88.99	5.16	0.903
ENSG00000066136.21	chr1:40770712-40771102	391	+	TE	NFYC	protein_coding	79955	0.865172	20.46	0.09	20.37	0.972	10.26	0.09	10.17	0.997	7.58	0.09	7.49	0.979
ENSG00000066136.21	chr1:40771103-40771106	4	+	TE	NFYC	protein_coding	79955	0.865172	0.19	0.09	0.1	0.677	0.23	0.09	0.14	0.765	0.13	0.09	0.04	0.598
ENSG00000066136.21	chr1:40771107-40771107	1	+	TE	NFYC	protein_coding	79955	0.865172	61.66	78.59	-16.93	0.948	77.21	78.63	-1.42	0.556	79.22	78.69	0.53	0.529
ENSG00000066136.21	chr1:40771108-40771126	19	+	TE	NFYC	protein_coding	79955	0.865172	2.91	1.6	1.31	0.659	2.07	1.62	0.45	0.559	0.5	1.61	-1.11	0.801
ENSG00000066136.21	chr1:40771127-40771139	13	+	TE	NFYC	protein_coding	79955	0.865172	15.15	19.91	-4.76	0.733	10.54	19.8	-9.26	0.913	12.82	19.85	-7.03	0.993
ENSG00000066136.21	chr1:40771384-40771601	218	+	TE	NFYC	protein_coding	79955	0.865172	35.79	0.64	35.15	0.83	1.79	0.68	1.11	0.806	0.65	0.66	-0.01	0.509
ENSG00000066136.21	chr1:40771602-40771603	2	+	TE	NFYC	protein_coding	79955	0.865172	64.19	99.35	-35.16	0.859	98.17	99.34	-1.17	0.83	99.3	99.32	-0.02	0.518
ENSG00000159377.11	chr1:151399560-151399572	13	+	TS	PSMB4	protein_coding	2377	105.93	8.9	3.58	5.32	0.691	0.04	3.79	-3.75	0.991	0.03	3.77	-3.74	0.994
ENSG00000159377.11	chr1:151399573-151399578	6	+	TS	PSMB4	protein_coding	2377	105.93	74.91	81.52	-6.61	0.812	79.27	81.34	-2.07	0.677	87.17	81.62	5.55	0.933
ENSG00000159377.11	chr1:151399579-151399586	8	+	TS	PSMB4	protein_coding	2377	105.93	9.75	8.85	0.9	0.679	13.23	8.82	4.41	1	7.71	8.67	-0.96	0.876
ENSG00000159377.11	chr1:151399587-151399727	141	+	TS	PSMB4	protein_coding	2377	105.93	6.54	6.14	0.4	0.656	7.5	6.08	1.42	0.75	5.17	5.99	-0.82	0.841
ENSG00000159377.11	chr1:151399728-151399809	82	+	AD	PSMB4	protein_coding	2377	105.93	0.03	0.03	0	0.54	0.1	0.03	0.07	0.814	0.11	0.03	0.08	0.817
ENSG00000159377.11	chr1:151399981-151400185	205	+	CE	PSMB4	protein_coding	2377	105.93	99.97	99.98	-0.01	0.534	99.72	99.97	-0.25	0.996	99.97	99.98	-0.01	0.549
ENSG00000159377.11	chr1:151400186-151400187	2	+	AD	PSMB4	protein_coding	2377	105.93	99.92	99.93	-0.01	0.511	94.03	99.93	-5.9	0.987	99.91	99.93	-0.02	0.549
ENSG00000159377.11	chr1:151400188-151400441	254	+	RI	PSMB4	protein_coding	2377	105.93	1.03	1.09	-0.06	0.534	0.62	1.07	-0.45	0.807	0.72	1.09	-0.37	0.765
ENSG00000159377.11	chr1:151400442-151400588	147	+	CE	PSMB4	protein_coding	2377	105.93	99.97	99.97	0	0.54	99.96	99.97	-0.01	0.563	99.97	99.97	0	0.509
ENSG00000159377.11	chr1:151400589-151400713	125	+	RI	PSMB4	protein_coding	2377	105.93	1.31	1.17	0.14	0.62	1.44	1.24	0.2	0.742	1.12	1.17	-0.05	0.589
ENSG00000159377.11	chr1:151400714-151400763	50	+	AA	PSMB4	protein_coding	2377	105.93	1.29	1.17	0.12	0.58	1.55	1.23	0.32	0.815	1.12	1.16	-0.04	0.577
ENSG00000159377.11	chr1:151400901-151401052	152	+	TE	PSMB4	protein_coding	2377	105.93	3.57	1.75	1.82	0.671	2.02	1.71	0.31	0.514	4.41	2.39	2.02	0.643
ENSG00000159377.11	chr1:151401053-151401071	19	+	TE	PSMB4	protein_coding	2377	105.93	96.55	98.3	-1.75	0.652	97.99	98.31	-0.32	0.592	95.7	97.57	-1.87	0.624
ENSG00000159377.11	chr1:151401239-151401355	117	+	CE	PSMB4	protein_coding	2377	105.93	99.68	99.98	-0.3	1	99.67	99.98	-0.31	0.955	99.93	99.98	-0.05	0.862
ENSG00000159377.11	chr1:151401356-151401541	186	+	RI	PSMB4	protein_coding	2377	105.93	1.07	1.07	0	0.513	1.47	1.08	0.39	0.836	0.98	1.11	-0.13	0.603
ENSG00000159377.11	chr1:151401564-151401564	1	+	RI	PSMB4	protein_coding	2377	105.93	99.92	99.83	0.09	0.863	99.77	99.83	-0.06	0.538	99.63	99.83	-0.2	0.949
ENSG00000159377.11	chr1:151401565-151401630	66	+	CE	PSMB4	protein_coding	2377	105.93	99.98	99.98	0	0.549	99.98	99.98	0	0.518	99.98	99.98	0	0.51
ENSG00000159377.11	chr1:151401631-151401816	186	+	RI	PSMB4	protein_coding	2377	105.93	0.12	0.11	0.01	0.529	0.2	0.12	0.08	0.755	0.3	0.11	0.19	0.91
ENSG00000159377.11	chr1:151401817-151401906	90	+	TE	PSMB4	protein_coding	2377	105.93	0.79	0.67	0.12	0.543	18.82	0.63	18.19	0.999	26.2	0.66	25.54	0.922
ENSG00000159377.11	chr1:151401907-151401937	31	+	TE	PSMB4	protein_coding	2377	105.93	99.22	99.34	-0.12	0.525	81.13	99.35	-18.22	1	73.62	99.35	-25.73	0.915
ENSG00000070831.18	chr1:22053549-22053947	399	+	AD	CDC42	protein_coding	48733	0.0138571	3.12	1.78	1.34	0.657	2.13	2.35	-0.22	0.509	1.72	2.12	-0.4	0.502
ENSG00000070831.18	chr1:22053948-22054316	369	+	AD	CDC42	protein_coding	48733	0.0138571	3.23	1.77	1.46	0.638	2.21	2.31	-0.1	0.517	1.24	2.19	-0.95	0.612
ENSG00000070831.18	chr1:22055674-22055802	129	+	CE	CDC42	protein_coding	48733	0.0138571	2.38	1.61	0.77	0.581	2.18	1.99	0.19	0.566	1.09	1.94	-0.85	0.63
ENSG00000070831.18	chr1:22065321-22065579	259	+	AF	CDC42	protein_coding	48733	0.0138571	2.44	1.81	0.63	0.572	2.34	2.28	0.06	0.506	1.11	2.16	-1.05	0.675
ENSG00000070831.18	chr1:22065580-22067066	1487	+	AD	CDC42	protein_coding	48733	0.0138571	2.21	1.84	0.37	0.516	2.33	2.26	0.07	0.513	1.12	2.14	-1.02	0.658
ENSG00000070831.18	chr1:22069221-22069318	98	+	CE	CDC42	protein_coding	48733	0.0138571	5.23	7.87	-2.64	0.727	4.95	8.25	-3.3	0.753	4.28	8.18	-3.9	0.821
ENSG00000070831.18	chr1:22072455-22073796	1342	+	AF	CDC42	protein_coding	48733	0.0138571	2.43	1.4	1.03	0.615	2.13	1.96	0.17	0.538	1.09	1.74	-0.65	0.614
ENSG00000070831.18	chr1:22073797-22074093	297	+	RI	CDC42	protein_coding	48733	0.0138571	2.53	2.71	-0.18	0.508	2.02	3.43	-1.41	0.644	1.05	3.17	-2.12	0.764
ENSG00000070831.18	chr1:22074094-22074219	126	+	CE	CDC42	protein_coding	48733	0.0138571	2.97	2.92	0.05	0.51	2.52	3.79	-1.27	0.64	1.93	3.51	-1.58	0.686
ENSG00000070831.18	chr1:22076334-22076917	584	+	AF	CDC42	protein_coding	48733	0.0138571	2.39	1.42	0.97	0.615	2.04	1.86	0.18	0.507	1.01	1.77	-0.76	0.625
ENSG00000070831.18	chr1:22078450-22078450	1	+	RI	CDC42	protein_coding	48733	0.0138571	99.36	99.45	-0.09	0.512	99.29	99.33	-0.04	0.512	99.68	99.36	0.32	0.705
ENSG00000070831.18	chr1:22078706-22078746	41	+	AA	CDC42	protein_coding	48733	0.0138571	5.59	3.81	1.78	0.644	5.22	3.98	1.24	0.635	4.03	4.08	-0.05	0.502
ENSG00000070831.18	chr1:22078747-22078881	135	+	CE	CDC42	protein_coding	48733	0.0138571	8.25	4.76	3.49	0.752	5.09	4.96	0.13	0.52	9.52	4.97	4.55	0.83
ENSG00000070831.18	chr1:22081722-22081794	73	+	CE	CDC42	protein_coding	48733	0.0138571	98.05	81.58	16.47	0.856	98.31	86.45	11.86	0.881	98.76	86.77	11.99	0.901
ENSG00000070831.18	chr1:22086669-22086715	47	+	TE	CDC42	protein_coding	48733	0.0138571	0.54	0.33	0.21	0.596	0.42	0.42	0	0.54	0.24	0.4	-0.16	0.633
ENSG00000070831.18	chr1:22086716-22086725	10	+	TE	CDC42	protein_coding	48733	0.0138571	99.46	99.67	-0.21	0.6	99.57	99.57	0	0.523	99.77	99.61	0.16	0.605
ENSG00000070831.18	chr1:22086839-22086866	28	+	AD	CDC42	protein_coding	48733	0.0138571	99.7	99.82	-0.12	0.592	99.74	99.76	-0.02	0.525	99.86	99.79	0.07	0.597
ENSG00000070831.18	chr1:22091396-22091427	32	+	AA	CDC42	protein_coding	48733	0.0138571	0.87	0.58	0.29	0.633	2.46	0.74	1.72	0.929	0.37	0.68	-0.31	0.689
ENSG00000070831.18	chr1:22091428-22091431	4	+	AA	CDC42	protein_coding	48733	0.0138571	97.93	99.4	-1.47	0.919	99.41	99.32	0.09	0.581	99.48	99.33	0.15	0.625
ENSG00000070831.18	chr1:22091432-22091501	70	+	CE	CDC42	protein_coding	48733	0.0138571	99.74	99.87	-0.13	0.662	99.79	99.82	-0.03	0.515	99.88	99.82	0.06	0.583
ENSG00000070831.18	chr1:22091940-22092229	290	+	RI	CDC42	protein_coding	48733	0.0138571	97.47	97.75	-0.28	0.582	97.46	97.66	-0.2	0.595	97.5	97.65	-0.15	0.558
ENSG00000070831.18	chr1:22092230-22092245	16	+	AA	CDC42	protein_coding	48733	0.0138571	99.76	99.88	-0.12	0.674	99.83	99.83	0	0.513	99.91	99.84	0.07	0.641
ENSG00000070831.18	chr1:22092918-22092942	25	+	TE	CDC42	protein_coding	48733	0.0138571	2.01	1.68	0.33	0.596	0.55	2.42	-1.87	0.948	0.48	2.73	-2.25	0.973
ENSG00000070831.18	chr1:22092943-22092946	4	+	TE	CDC42	protein_coding	48733	0.0138571	5.88	3.67	2.21	0.857	4.56	4.93	-0.37	0.528	4.43	5.64	-1.21	0.609
ENSG00000070831.18	chr1:22092947-22101360	8414	+	TE	CDC42	protein_coding	48733	0.0138571	0.4	0.14	0.26	0.829	0.25	0.2	0.05	0.607	0.2	0.29	-0.09	0.58
ENSG00000173660.12	chr1:46303698-46303708	11	+	TS	UQCRH	protein_coding	13078	17.7523	0.26	0.27	-0.01	0.52	0.25	0.3	-0.05	0.583	0.26	0.28	-0.02	0.518
ENSG00000173660.12	chr1:46303709-46303721	13	+	TS	UQCRH	protein_coding	13078	17.7523	99.75	99.73	0.02	0.525	99.75	99.7	0.05	0.566	99.74	99.72	0.02	0.505
ENSG00000173660.12	chr1:46304253-46305353	1101	+	AD	UQCRH	protein_coding	13078	17.7523	0.03	0.02	0.01	0.517	0.03	0.03	0	0.515	0.02	0.02	0	0.525
ENSG00000173660.12	chr1:46307091-46307145	55	+	AA	UQCRH	protein_coding	13078	17.7523	0.03	0.02	0.01	0.525	0.03	0.03	0	0.518	0.02	0.02	0	0.553
ENSG00000173660.12	chr1:46307146-46307207	62	+	CE	UQCRH	protein_coding	13078	17.7523	0.02	0.02	0	0.521	0.03	0.03	0	0.525	0.02	0.02	0	0.503
ENSG00000173660.12	chr1:46309101-46309103	3	+	AA	UQCRH	protein_coding	13078	17.7523	98.04	99.99	-1.95	1	95.28	96.34	-1.06	0.958	99.34	99.24	0.1	0.53
ENSG00000173660.12	chr1:46309104-46309124	21	+	CE	UQCRH	protein_coding	13078	17.7523	98.03	99.99	-1.96	1	95.28	96.34	-1.06	0.931	99.34	99.24	0.1	0.517
ENSG00000173660.12	chr1:46309125-46309127	3	+	AD	UQCRH	protein_coding	13078	17.7523	98.03	99.99	-1.96	1	95.28	96.34	-1.06	0.945	99.34	99.24	0.1	0.549
ENSG00000173660.12	chr1:46309128-46309143	16	+	AD	UQCRH	protein_coding	13078	17.7523	0.03	0.03	0	0.545	0.03	0.03	0	0.531	0.03	0.03	0	0.502
ENSG00000173660.12	chr1:46309897-46309900	4	+	AA	UQCRH	protein_coding	13078	17.7523	7.3	5.4	1.9	0.998	9.14	5.2	3.94	1	9.52	5.03	4.49	1
ENSG00000173660.12	chr1:46310045-46310154	110	+	RI	UQCRH	protein_coding	13078	17.7523	0.03	0.03	0	0.525	0.03	0.03	0	0.546	0.02	0.02	0	0.508
ENSG00000173660.12	chr1:46316552-46316560	9	+	CE	UQCRH	protein_coding	13078	17.7523	99.98	99.98	0	0.559	99.98	99.98	0	0.528	99.98	99.98	0	0.576
ENSG00000173660.12	chr1:46316561-46316561	1	+	RI	UQCRH	protein_coding	13078	17.7523	99.98	99.98	0	0.555	99.98	99.98	0	0.558	99.98	99.98	0	0.56
ENSG00000143486.16	chr1:206612464-206612465	2	-	TS	EIF2D	protein_coding	41173	2.79363	77.86	56.16	21.7	0.982	52.6	56.69	-4.09	0.523	85.24	56.71	28.53	0.998
ENSG00000143486.16	chr1:206612460-206612463	4	-	TS	EIF2D	protein_coding	41173	2.79363	2.83	7.27	-4.44	0.751	5.14	7.25	-2.11	0.558	3.2	7.23	-4.03	0.704
ENSG00000143486.16	chr1:206612358-206612459	102	-	TS	EIF2D	protein_coding	41173	2.79363	22.32	37.78	-15.46	0.914	44.67	37.74	6.93	0.51	14.66	37.51	-22.85	0.972
ENSG00000143486.16	chr1:206612287-206612357	71	-	CE	EIF2D	protein_coding	41173	2.79363	99.86	99.9	-0.04	0.606	99.83	99.9	-0.07	0.635	99.81	99.89	-0.08	0.637
ENSG00000143486.16	chr1:206612175-206612286	112	-	AD	EIF2D	protein_coding	41173	2.79363	4.48	0.87	3.61	0.974	2.62	0.81	1.81	0.957	2.02	0.83	1.19	0.854
ENSG00000143486.16	chr1:206611456-206611584	129	-	CE	EIF2D	protein_coding	41173	2.79363	1.96	1.21	0.75	0.762	1.29	0.97	0.32	0.583	1.08	0.97	0.11	0.518
ENSG00000143486.16	chr1:206611372-206611374	3	-	AA	EIF2D	protein_coding	41173	2.79363	99.84	99.88	-0.04	0.583	99.81	99.88	-0.07	0.598	99.31	99.88	-0.57	0.93
ENSG00000143486.16	chr1:206611184-206611242	59	-	AD	EIF2D	protein_coding	41173	2.79363	99.87	99.25	0.62	0.877	99.54	98.91	0.63	0.863	98.81	98.75	0.06	0.57
ENSG00000143486.16	chr1:206611148-206611183	36	-	AD	EIF2D	protein_coding	41173	2.79363	0.28	0.73	-0.45	0.784	1.31	0.94	0.37	0.529	1.63	0.95	0.68	0.771
ENSG00000143486.16	chr1:206608927-206609375	449	-	AD	EIF2D	protein_coding	41173	2.79363	0.36	0.2	0.16	0.622	0.29	0.31	-0.02	0.53	0.84	0.32	0.52	0.8
ENSG00000143486.16	chr1:206608236-206608279	44	-	AD	EIF2D	protein_coding	41173	2.79363	91.6	98.67	-7.07	0.984	94.6	96.88	-2.28	0.956	89.14	97.54	-8.4	0.979
ENSG00000143486.16	chr1:206605400-206605507	108	-	CE	EIF2D	protein_coding	41173	2.79363	99.23	99.9	-0.67	0.902	97.62	98.95	-1.33	0.945	97.55	98.9	-1.35	0.946
ENSG00000143486.16	chr1:206604609-206604729	121	-	CE	EIF2D	protein_coding	41173	2.79363	0.31	0.19	0.12	0.658	0.63	0.32	0.31	0.675	0.82	0.31	0.51	0.826
ENSG00000143486.16	chr1:206602336-206602453	118	-	CE	EIF2D	protein_coding	41173	2.79363	99.83	99.9	-0.07	0.632	98.19	99.19	-1	0.831	98.43	99.14	-0.71	0.753
ENSG00000143486.16	chr1:206600905-206602335	1431	-	RI	EIF2D	protein_coding	41173	2.79363	1.44	0.68	0.76	0.707	1.99	0.82	1.17	0.909	1.29	0.74	0.55	0.717
ENSG00000143486.16	chr1:206599819-206599836	18	-	AA	EIF2D	protein_coding	41173	2.79363	97.22	98.22	-1	0.843	96.71	97.77	-1.06	0.732	97.43	97.6	-0.17	0.559
ENSG00000143486.16	chr1:206599733-206599818	86	-	CE	EIF2D	protein_coding	41173	2.79363	97.29	98.25	-0.96	0.853	96.32	98.18	-1.86	0.855	97.79	98.03	-0.24	0.612
ENSG00000143486.16	chr1:206599463-206599612	150	-	CE	EIF2D	protein_coding	41173	2.79363	93.18	96.19	-3.01	0.998	91.11	96.31	-5.2	0.991	93.89	96.19	-2.3	0.974
ENSG00000143486.16	chr1:206599003-206599092	90	-	CE	EIF2D	protein_coding	41173	2.79363	99.88	99.92	-0.04	0.618	99.88	99.92	-0.04	0.605	99.23	99.92	-0.69	0.997
ENSG00000143486.16	chr1:206597100-206597195	96	-	CE	EIF2D	protein_coding	41173	2.79363	99.88	99.93	-0.05	0.594	99.68	99.72	-0.04	0.508	99.68	99.73	-0.05	0.527
ENSG00000143486.16	chr1:206595718-206595838	121	-	CE	EIF2D	protein_coding	41173	2.79363	99.88	99.92	-0.04	0.619	99.87	99.92	-0.05	0.637	99.83	99.92	-0.09	0.709
ENSG00000143486.16	chr1:206593668-206593793	126	-	CE	EIF2D	protein_coding	41173	2.79363	99.81	99.89	-0.08	0.589	99.82	99.89	-0.07	0.647	99.77	99.89	-0.12	0.683
ENSG00000143486.16	chr1:206593619-206593667	49	-	AD	EIF2D	protein_coding	41173	2.79363	99.78	99.85	-0.07	0.602	99.29	99.6	-0.31	0.701	99.72	99.59	0.13	0.624
ENSG00000224870.9	chr1:1399515-1399517	3	+	TS	MRPL20-AS1	lncRNA	2531	16.4697	0.59	0.44	0.15	0.577	0.49	0.45	0.04	0.501	0.45	0.43	0.02	0.521
ENSG00000224870.9	chr1:1399518-1399518	1	+	TS	MRPL20-AS1	lncRNA	2531	16.4697	42.38	48.5	-6.12	0.826	18.62	48.5	-29.88	1	26.06	48.66	-22.6	0.997
ENSG00000224870.9	chr1:1399519-1399521	3	+	TS	MRPL20-AS1	lncRNA	2531	16.4697	0.58	0.44	0.14	0.572	0.49	0.44	0.05	0.532	0.45	0.45	0	0.507
ENSG00000224870.9	chr1:1399522-1399529	8	+	TS	MRPL20-AS1	lncRNA	2531	16.4697	46.72	39.96	6.76	0.864	61.61	39.9	21.71	1	57	39.77	17.23	0.996
ENSG00000224870.9	chr1:1399530-1399545	16	+	TS	MRPL20-AS1	lncRNA	2531	16.4697	9.8	12.19	-2.39	0.712	20.14	12.09	8.05	0.986	13.28	12.11	1.17	0.593
ENSG00000224870.9	chr1:1399546-1399546	1	+	TS	MRPL20-AS1	lncRNA	2531	16.4697	0.57	0.45	0.12	0.553	0.49	0.43	0.06	0.522	0.44	0.42	0.02	0.514
ENSG00000224870.9	chr1:1399547-1399563	17	+	TS	MRPL20-AS1	lncRNA	2531	16.4697	2.28	0.43	1.85	0.871	0.5	0.44	0.06	0.522	0.44	0.44	0	0.517
ENSG00000224870.9	chr1:1399564-1399574	11	+	TS	MRPL20-AS1	lncRNA	2531	16.4697	0.59	0.43	0.16	0.56	0.48	0.44	0.04	0.546	0.44	0.45	-0.01	0.521
ENSG00000224870.9	chr1:1399575-1399685	111	+	TS	MRPL20-AS1	lncRNA	2531	16.4697	0.56	0.44	0.12	0.589	0.5	0.43	0.07	0.538	4.66	0.43	4.23	0.931
ENSG00000224870.9	chr1:1399686-1399689	4	+	AD	MRPL20-AS1	lncRNA	2531	16.4697	37.99	33.13	4.86	0.814	44.48	31.94	12.54	0.946	52.95	33.1	19.85	1
ENSG00000224870.9	chr1:1399690-1399693	4	+	AD	MRPL20-AS1	lncRNA	2531	16.4697	25.09	21.42	3.67	0.737	21.87	19.34	2.53	0.662	39.49	21.22	18.27	0.996
ENSG00000224870.9	chr1:1400158-1400249	92	+	CE	MRPL20-AS1	lncRNA	2531	16.4697	97.98	98.72	-0.74	0.778	98.32	98.64	-0.32	0.548	95.88	98.57	-2.69	0.828
ENSG00000224870.9	chr1:1400250-1400303	54	+	AD	MRPL20-AS1	lncRNA	2531	16.4697	94.36	96.46	-2.1	0.771	95.92	96.36	-0.44	0.57	92.69	96.41	-3.72	0.852
ENSG00000224870.9	chr1:1400304-1400322	19	+	AD	MRPL20-AS1	lncRNA	2531	16.4697	13.72	7.68	6.04	0.89	12.12	7.9	4.22	0.773	13.94	7.44	6.5	0.895
ENSG00000224870.9	chr1:1400473-1400604	132	+	RI	MRPL20-AS1	lncRNA	2531	16.4697	13.7	7.77	5.93	0.876	11.94	7.86	4.08	0.798	13.93	7.49	6.44	0.903
ENSG00000224870.9	chr1:1400605-1400612	8	+	AA	MRPL20-AS1	lncRNA	2531	16.4697	98.48	98.7	-0.22	0.551	99.3	98.7	0.6	0.676	98.12	98.72	-0.6	0.666
ENSG00000224870.9	chr1:1401243-1401270	28	+	CE	MRPL20-AS1	lncRNA	2531	16.4697	99.25	99.36	-0.11	0.531	99.16	99.33	-0.17	0.55	99.21	99.36	-0.15	0.569
ENSG00000224870.9	chr1:1401271-1402026	756	+	TE	MRPL20-AS1	lncRNA	2531	16.4697	2.03	20.8	-18.77	0.845	6.78	20.83	-14.05	0.726	27.75	20.85	6.9	0.572
ENSG00000224870.9	chr1:1402027-1402032	6	+	TE	MRPL20-AS1	lncRNA	2531	16.4697	97.96	79.2	18.76	0.835	93.26	79.2	14.06	0.701	72.23	79.1	-6.87	0.546
ENSG00000224870.9	chr1:1402033-1402043	11	+	TE	MRPL20-AS1	lncRNA	2531	16.4697	0.09	0.07	0.02	0.535	0.1	0.08	0.02	0.548	0.09	0.07	0.02	0.539
ENSG00000224870.9	chr1:1402044-1402046	3	+	TE	MRPL20-AS1	lncRNA	2531	16.4697	0.09	0.07	0.02	0.537	0.1	0.07	0.03	0.568	0.09	0.07	0.02	0.57
ENSG00000078900.15	chr1:3652713-3682332	29620	+	AA	TP73	protein_coding	83685	0.303363	17.82	24.19	-6.37	0.582	46.94	25.41	21.53	0.835	22.09	24.12	-2.03	0.534
ENSG00000078900.15	chr1:3682333-3682430	98	+	CE	TP73	protein_coding	83685	0.303363	97.15	97.98	-0.83	0.589	96.76	97.94	-1.18	0.6	97.88	97.98	-0.1	0.501
ENSG00000078900.15	chr1:3683060-3683180	121	+	CE	TP73	protein_coding	83685	0.303363	98.87	99.15	-0.28	0.559	98.83	99.14	-0.31	0.55	98.92	99.11	-0.19	0.536
ENSG00000078900.15	chr1:3707549-3707791	243	+	CE	TP73	protein_coding	83685	0.303363	99.35	99.41	-0.06	0.523	99.41	99.44	-0.03	0.548	99.33	99.43	-0.1	0.53
ENSG00000078900.15	chr1:3722021-3722207	187	+	CE	TP73	protein_coding	83685	0.303363	99.15	99.19	-0.04	0.519	99.33	99.13	0.2	0.515	99.19	99.17	0.02	0.521
ENSG00000078900.15	chr1:3723354-3723358	5	+	AA	TP73	protein_coding	83685	0.303363	86.56	88.82	-2.26	0.635	95.2	88.82	6.38	0.724	97.91	88.88	9.03	0.869
ENSG00000078900.15	chr1:3723359-3723469	111	+	CE	TP73	protein_coding	83685	0.303363	98.93	98.84	0.09	0.504	99	98.8	0.2	0.532	99	98.78	0.22	0.556
ENSG00000078900.15	chr1:3727115-3727224	110	+	CE	TP73	protein_coding	83685	0.303363	99.22	99.22	0	0.51	99.26	99.23	0.03	0.535	99.34	99.2	0.14	0.557
ENSG00000078900.15	chr1:3727628-3727770	143	+	CE	TP73	protein_coding	83685	0.303363	99.3	99.31	-0.01	0.514	99.29	99.32	-0.03	0.523	99.36	99.28	0.08	0.523
ENSG00000078900.15	chr1:3728129-3728217	89	+	CE	TP73	protein_coding	83685	0.303363	99.18	99.27	-0.09	0.539	99.24	99.29	-0.05	0.504	99.28	99.25	0.03	0.515
ENSG00000078900.15	chr1:3729327-3729448	122	+	CE	TP73	protein_coding	83685	0.303363	99.19	99.3	-0.11	0.527	99.24	99.3	-0.06	0.543	99.22	99.31	-0.09	0.511
ENSG00000078900.15	chr1:3730000-3730148	149	+	CE	TP73	protein_coding	83685	0.303363	96.14	95.12	1.02	0.617	93.14	95.02	-1.88	0.691	96.67	95.1	1.57	0.673
ENSG00000078900.15	chr1:3730927-3731065	139	+	CE	TP73	protein_coding	83685	0.303363	99.42	99.45	-0.03	0.515	99.46	99.46	0	0.502	99.47	99.45	0.02	0.575
ENSG00000078900.15	chr1:3731463-3731556	94	+	CE	TP73	protein_coding	83685	0.303363	85.73	82.6	3.13	0.666	81.15	82.76	-1.61	0.599	71.67	82.66	-10.99	0.952
ENSG00000078900.15	chr1:3732747-3733091	345	+	TE	TP73	protein_coding	83685	0.303363	0.34	0.31	0.03	0.529	0.31	0.3	0.01	0.517	0.29	0.31	-0.02	0.514
ENSG00000078900.15	chr1:3733092-3733292	201	+	TE	TP73	protein_coding	83685	0.303363	0.35	0.31	0.04	0.51	0.3	0.32	-0.02	0.506	15.04	0.32	14.72	0.959
ENSG00000078900.15	chr1:3733293-3733367	75	+	TE	TP73	protein_coding	83685	0.303363	99.64	99.7	-0.06	0.521	99.68	99.69	-0.01	0.503	84.97	99.69	-14.72	0.962
ENSG00000142676.14	chr1:23691742-23691805	64	+	TS	RPL11	protein_coding	5093	153.488	0.61	0.6	0.01	0.514	0.86	0.84	0.02	0.5	0.96	0.92	0.04	0.511
ENSG00000142676.14	chr1:23691806-23691829	24	+	TS	RPL11	protein_coding	5093	153.488	99.39	99.4	-0.01	0.502	99.16	99.2	-0.04	0.517	99.06	99.05	0.01	0.514
ENSG00000142676.14	chr1:23691830-23692060	231	+	AD	RPL11	protein_coding	5093	153.488	0.09	0.51	-0.42	0.971	0.25	0.65	-0.4	0.882	0.04	0.31	-0.27	0.987
ENSG00000142676.14	chr1:23692061-23692089	29	+	AD	RPL11	protein_coding	5093	153.488	0.09	0.09	0	0.541	0.14	0.15	-0.01	0.503	0.04	0.06	-0.02	0.584
ENSG00000142676.14	chr1:23692609-23692611	3	+	AA	RPL11	protein_coding	5093	153.488	97.32	97.62	-0.3	0.772	97.57	97.66	-0.09	0.559	97.74	97.94	-0.2	0.757
ENSG00000142676.14	chr1:23692622-23692622	1	+	RI	RPL11	protein_coding	5093	153.488	99.99	99.99	0	0.566	99.99	99.99	0	0.511	99.99	99.99	0	0.539
ENSG00000142676.14	chr1:23692623-23692623	1	+	AA	RPL11	protein_coding	5093	153.488	99.99	99.99	0	0.554	99.99	99.99	0	0.511	99.99	99.99	0	0.524
ENSG00000142676.14	chr1:23692640-23692640	1	+	RI	RPL11	protein_coding	5093	153.488	100	100	0	0.509	100	99.99	0.01	0.506	100	100	0	0.517
ENSG00000142676.14	chr1:23692641-23692656	16	+	CE	RPL11	protein_coding	5093	153.488	100	100	0	0.515	100	100	0	0.509	100	100	0	0.55
ENSG00000142676.14	chr1:23692657-23692657	1	+	RI	RPL11	protein_coding	5093	153.488	100	100	0	0.527	100	100	0	0.507	100	100	0	0.546
ENSG00000142676.14	chr1:23692746-23692747	2	+	RI	RPL11	protein_coding	5093	153.488	100	100	0	0.535	100	100	0	0.512	100	100	0	0.541
ENSG00000142676.14	chr1:23693807-23693810	4	+	AA	RPL11	protein_coding	5093	153.488	100	99.95	0.05	0.946	99.95	100	-0.05	0.939	100	100	0	0.529
ENSG00000142676.14	chr1:23693811-23693812	2	+	CE	RPL11	protein_coding	5093	153.488	100	100	0	0.545	100	100	0	0.525	100	100	0	0.522
ENSG00000142676.14	chr1:23693813-23693814	2	+	RI	RPL11	protein_coding	5093	153.488	100	100	0	0.511	100	100	0	0.528	100	99.95	0.05	0.947
ENSG00000142676.14	chr1:23693846-23693846	1	+	RI	RPL11	protein_coding	5093	153.488	100	100	0	0.541	100	100	0	0.541	100	100	0	0.554
ENSG00000142676.14	chr1:23693875-23693875	1	+	RI	RPL11	protein_coding	5093	153.488	100	100	0	0.544	100	100	0	0.542	100	99.95	0.05	0.95
ENSG00000142676.14	chr1:23694660-23694679	20	+	CE	RPL11	protein_coding	5093	153.488	94.05	99.89	-5.84	0.977	99.94	90.85	9.09	0.992	99.94	99.89	0.05	0.864
ENSG00000142676.14	chr1:23694680-23694680	1	+	AA	RPL11	protein_coding	5093	153.488	93.79	88.25	5.54	0.63	78.21	76.57	1.64	0.723	93.49	92.83	0.66	0.502
ENSG00000142676.14	chr1:23694713-23694713	1	+	RI	RPL11	protein_coding	5093	153.488	99.9	99.89	0.01	0.631	99.94	90.84	9.1	0.992	99.9	99.84	0.06	0.748
ENSG00000142676.14	chr1:23694714-23694725	12	+	AA	RPL11	protein_coding	5093	153.488	99.89	99.9	-0.01	0.592	99.94	90.9	9.04	0.989	99.94	99.9	0.04	0.85
ENSG00000142676.14	chr1:23694747-23694747	1	+	RI	RPL11	protein_coding	5093	153.488	99.85	99.84	0.01	0.528	99.9	99.85	0.05	0.794	99.94	99.84	0.1	0.903
ENSG00000142676.14	chr1:23694748-23694750	3	+	AA	RPL11	protein_coding	5093	153.488	99.9	99.9	0	0.622	99.95	99.9	0.05	0.838	99.95	99.9	0.05	0.836
ENSG00000142676.14	chr1:23694789-23694791	3	+	AD	RPL11	protein_coding	5093	153.488	99.9	99.9	0	0.619	99.95	99.9	0.05	0.653	99.95	99.9	0.05	0.875
ENSG00000142676.14	chr1:23694792-23694857	66	+	AD	RPL11	protein_coding	5093	153.488	0.04	0.03	0.01	0.51	0.06	0.07	-0.01	0.56	0.01	0.03	-0.02	0.818
ENSG00000142676.14	chr1:23694858-23695771	914	+	RI	RPL11	protein_coding	5093	153.488	0.07	0.07	0	0.533	0.06	0.07	-0.01	0.528	0.01	0.06	-0.05	0.994
ENSG00000142676.14	chr1:23695772-23695797	26	+	AA	RPL11	protein_coding	5093	153.488	0.03	0.06	-0.03	0.857	0.07	0.08	-0.01	0.542	0.01	0.05	-0.04	0.984
ENSG00000142676.14	chr1:23695798-23695808	11	+	AA	RPL11	protein_coding	5093	153.488	100	100	0	0.516	100	100	0	0.527	100	100	0	0.529
ENSG00000142676.14	chr1:23695876-23695876	1	+	RI	RPL11	protein_coding	5093	153.488	99.99	99.99	0	0.542	99.99	99.89	0.1	0.935	99.94	99.99	-0.05	0.86
ENSG00000142676.14	chr1:23695877-23695908	32	+	CE	RPL11	protein_coding	5093	153.488	99.99	99.98	0.01	0.513	99.99	99.99	0	0.516	99.99	99.99	0	0.511
ENSG00000142676.14	chr1:23696344-23696412	69	+	TE	RPL11	protein_coding	5093	153.488	0.1	0.11	-0.01	0.537	0.16	0.13	0.03	0.53	0.11	0.11	0	0.511
ENSG00000142676.14	chr1:23696413-23696417	5	+	TE	RPL11	protein_coding	5093	153.488	0.1	0.11	-0.01	0.543	0.16	0.13	0.03	0.582	0.11	0.11	0	0.526
ENSG00000142676.14	chr1:23696418-23696418	1	+	TE	RPL11	protein_coding	5093	153.488	99.85	99.83	0.02	0.545	99.83	99.87	-0.04	0.575	99.83	99.83	0	0.501
ENSG00000132122.12	chr1:48472205-48472208	4	-	TS	SPATA6	protein_coding	176835	0.0429144	1.51	2.24	-0.73	0.557	1.95	2.32	-0.37	0.552	2.47	2.29	0.18	0.517
ENSG00000132122.12	chr1:48472011-48472204	194	-	TS	SPATA6	protein_coding	176835	0.0429144	1.69	50.31	-48.62	0.604	1.98	50.31	-48.33	0.593	49.62	50.31	-0.69	0.5
ENSG00000132122.12	chr1:48471958-48472010	53	-	TS	SPATA6	protein_coding	176835	0.0429144	98.2	49.54	48.66	0.619	98.1	49.64	48.46	0.59	50.33	49.65	0.68	0.509
ENSG00000132122.12	chr1:48452994-48453131	138	-	CE	SPATA6	protein_coding	176835	0.0429144	95.08	98.43	-3.35	0.826	97.71	98.49	-0.78	0.594	88.23	98.47	-10.24	0.977
ENSG00000132122.12	chr1:48451552-48451600	49	-	CE	SPATA6	protein_coding	176835	0.0429144	39.76	71.87	-32.11	0.981	65.22	71.8	-6.58	0.614	66.16	71.85	-5.69	0.678
ENSG00000132122.12	chr1:48413110-48413151	42	-	CE	SPATA6	protein_coding	176835	0.0429144	60.96	73.16	-12.2	0.882	71.38	73.06	-1.68	0.563	75.83	73.08	2.75	0.638
ENSG00000132122.12	chr1:48411589-48411604	16	-	AA	SPATA6	protein_coding	176835	0.0429144	4.56	4.25	0.31	0.504	3.97	4.08	-0.11	0.503	4.49	4.16	0.33	0.502
ENSG00000132122.12	chr1:48411464-48411588	125	-	CE	SPATA6	protein_coding	176835	0.0429144	67.2	80.95	-13.75	0.946	80.86	81.19	-0.33	0.512	76.43	81.11	-4.68	0.698
ENSG00000132122.12	chr1:48403802-48403882	81	-	CE	SPATA6	protein_coding	176835	0.0429144	96.18	90.28	5.9	0.798	95.45	90.41	5.04	0.734	93.05	90.24	2.81	0.603
ENSG00000132122.12	chr1:48399351-48399644	294	-	CE	SPATA6	protein_coding	176835	0.0429144	97.62	94.05	3.57	0.765	98.1	94.12	3.98	0.778	97.95	94.08	3.87	0.769
ENSG00000132122.12	chr1:48395267-48395354	88	-	CE	SPATA6	protein_coding	176835	0.0429144	97.49	97.91	-0.42	0.557	97.59	97.83	-0.24	0.522	97.76	97.89	-0.13	0.505
ENSG00000132122.12	chr1:48385309-48385349	41	-	CE	SPATA6	protein_coding	176835	0.0429144	96.75	95.55	1.2	0.57	94.58	95.67	-1.09	0.564	95.97	95.61	0.36	0.511
ENSG00000132122.12	chr1:48359586-48359770	185	-	CE	SPATA6	protein_coding	176835	0.0429144	95.52	95.81	-0.29	0.503	95.03	95.83	-0.8	0.527	94.65	95.87	-1.22	0.559
ENSG00000132122.12	chr1:48355718-48355769	52	-	CE	SPATA6	protein_coding	176835	0.0429144	93.07	96.68	-3.61	0.688	96.85	96.75	0.1	0.509	96.3	96.87	-0.57	0.567
ENSG00000132122.12	chr1:48355670-48355717	48	-	AD	SPATA6	protein_coding	176835	0.0429144	48	55.46	-7.46	0.648	61.56	55.88	5.68	0.658	67.5	55.72	11.78	0.797
ENSG00000132122.12	chr1:48305787-48305878	92	-	CE	SPATA6	protein_coding	176835	0.0429144	95.46	84.23	11.23	0.75	93.24	84.48	8.76	0.666	92.52	84.17	8.35	0.646
ENSG00000132122.12	chr1:48297837-48298893	1057	-	TE	SPATA6	protein_coding	176835	0.0429144	24.39	19.55	4.84	0.672	21.64	19.28	2.36	0.532	27.7	19.37	8.33	0.756
ENSG00000132122.12	chr1:48295374-48297836	2463	-	TE	SPATA6	protein_coding	176835	0.0429144	45.39	47.83	-2.44	0.565	47	48.86	-1.86	0.553	43.78	47.96	-4.18	0.595
ENSG00000132122.12	chr1:48295373-48295373	1	-	TE	SPATA6	protein_coding	176835	0.0429144	30.44	33.24	-2.8	0.758	31.77	32.17	-0.4	0.552	28.89	33.07	-4.18	0.827
ENSG00000133065.11	chr1:205810070-205811087	1018	-	CE	SLC41A1	protein_coding	24654	3.34739	99.71	99.74	-0.03	0.561	99.71	99.76	-0.05	0.536	99.82	99.75	0.07	0.586
ENSG00000133065.11	chr1:205801321-205801488	168	-	AF	SLC41A1	protein_coding	24654	3.34739	0.51	0.44	0.07	0.528	0.58	0.44	0.14	0.613	0.35	0.43	-0.08	0.571
ENSG00000133065.11	chr1:205800953-205801060	108	-	CE	SLC41A1	protein_coding	24654	3.34739	99.75	99.78	-0.03	0.525	99.72	99.79	-0.07	0.578	99.82	99.79	0.03	0.535
ENSG00000133065.11	chr1:205799759-205799830	72	-	CE	SLC41A1	protein_coding	24654	3.34739	99.65	99.69	-0.04	0.564	99.66	99.75	-0.09	0.599	99.77	99.75	0.02	0.534
ENSG00000133065.11	chr1:205798669-205798815	147	-	CE	SLC41A1	protein_coding	24654	3.34739	94.22	92.6	1.62	0.667	95.08	92.67	2.41	0.757	99.69	92.6	7.09	1
ENSG00000133065.11	chr1:205797904-205798051	148	-	CE	SLC41A1	protein_coding	24654	3.34739	99.54	99.61	-0.07	0.541	99.56	99.63	-0.07	0.52	99.66	99.6	0.06	0.516
ENSG00000133065.11	chr1:205796924-205797003	80	-	CE	SLC41A1	protein_coding	24654	3.34739	99.52	99.63	-0.11	0.56	99.54	99.64	-0.1	0.524	99.66	99.62	0.04	0.522
ENSG00000133065.11	chr1:205795344-205795478	135	-	CE	SLC41A1	protein_coding	24654	3.34739	99.68	99.74	-0.06	0.572	99.67	99.75	-0.08	0.597	99.76	99.75	0.01	0.52
ENSG00000133065.11	chr1:205794870-205795018	149	-	CE	SLC41A1	protein_coding	24654	3.34739	95.05	97.68	-2.63	0.85	99.72	97.69	2.03	0.899	95.02	97.63	-2.61	0.872
ENSG00000133065.11	chr1:205789094-205789094	1	-	TE	SLC41A1	protein_coding	24654	3.34739	35.01	35.04	-0.03	0.506	35.02	35.03	-0.01	0.502	18.17	18.22	-0.05	0.507
ENSG00000177888.8	chr1:197191692-197191899	208	-	CE	ZBTB41	protein_coding	47611	0.534299	98.77	98.21	0.56	0.612	98.18	98.19	-0.01	0.512	97.12	98.16	-1.04	0.612
ENSG00000177888.8	chr1:197190762-197190831	70	-	CE	ZBTB41	protein_coding	47611	0.534299	98.12	98.28	-0.16	0.503	97.82	98.3	-0.48	0.538	96.75	98.26	-1.51	0.666
ENSG00000177888.8	chr1:197188292-197188439	148	-	CE	ZBTB41	protein_coding	47611	0.534299	98.59	98.49	0.1	0.504	98.23	98.56	-0.33	0.549	95.86	98.5	-2.64	0.737
ENSG00000177888.8	chr1:197180988-197181117	130	-	CE	ZBTB41	protein_coding	47611	0.534299	98.88	98.33	0.55	0.595	98.5	98.35	0.15	0.511	96.58	98.35	-1.77	0.695
ENSG00000177888.8	chr1:197178417-197178512	96	-	CE	ZBTB41	protein_coding	47611	0.534299	98.84	98.1	0.74	0.635	98.36	97.99	0.37	0.584	96.9	98.13	-1.23	0.617
ENSG00000177888.8	chr1:197176564-197176670	107	-	CE	ZBTB41	protein_coding	47611	0.534299	98.88	98.03	0.85	0.657	98.33	97.95	0.38	0.529	97.36	98.04	-0.68	0.58
ENSG00000177888.8	chr1:197175931-197176014	84	-	CE	ZBTB41	protein_coding	47611	0.534299	7.32	11.14	-3.82	0.682	8.01	11.32	-3.31	0.632	10.24	11.27	-1.03	0.533
ENSG00000177888.8	chr1:197175010-197175115	106	-	CE	ZBTB41	protein_coding	47611	0.534299	98.79	97.49	1.3	0.675	98.27	97.59	0.68	0.574	97.12	97.85	-0.73	0.591
ENSG00000177888.8	chr1:197172160-197172248	89	-	CE	ZBTB41	protein_coding	47611	0.534299	98.02	96.69	1.33	0.651	96.95	96.52	0.43	0.509	95.94	98.22	-2.28	0.721
ENSG00000177888.8	chr1:197158442-197160014	1573	-	TE	ZBTB41	protein_coding	47611	0.534299	11.9	9.18	2.72	0.725	5.47	9.35	-3.88	0.541	19.29	9.77	9.52	0.823
ENSG00000177888.8	chr1:197153682-197158441	4760	-	TE	ZBTB41	protein_coding	47611	0.534299	88.1	90.82	-2.72	0.705	94.52	90.65	3.87	0.538	80.68	90.24	-9.56	0.831
ENSG00000162836.12	chr1:147670493-147670500	8	-	AD	ACP6	protein_coding	40872	1.06909	96.57	95.92	0.65	0.57	97.82	94.91	2.91	0.764	96.23	94.91	1.32	0.624
ENSG00000162836.12	chr1:147670280-147670283	4	-	TS	ACP6	protein_coding	40872	1.06909	0.55	0.55	0	0.521	0.27	0.22	0.05	0.556	0.24	0.23	0.01	0.549
ENSG00000162836.12	chr1:147670279-147670279	1	-	TS	ACP6	protein_coding	40872	1.06909	0.56	0.56	0	0.501	0.25	0.22	0.03	0.52	18.92	0.23	18.69	0.967
ENSG00000162836.12	chr1:147659647-147659775	129	-	CE	ACP6	protein_coding	40872	1.06909	99.78	99.61	0.17	0.677	99.74	99.61	0.13	0.638	99.8	99.62	0.18	0.699
ENSG00000162836.12	chr1:147659396-147659526	131	-	CE	ACP6	protein_coding	40872	1.06909	99.73	99.68	0.05	0.54	99.58	99.68	-0.1	0.58	99.74	99.7	0.04	0.504
ENSG00000162836.12	chr1:147658960-147659039	80	-	CE	ACP6	protein_coding	40872	1.06909	99.72	99.7	0.02	0.501	99.59	99.69	-0.1	0.599	99.72	99.69	0.03	0.549
ENSG00000162836.12	chr1:147655161-147655248	88	-	CE	ACP6	protein_coding	40872	1.06909	99.76	99.73	0.03	0.507	99.76	99.73	0.03	0.517	99.74	99.74	0	0.506
ENSG00000162836.12	chr1:147654272-147654326	55	-	CE	ACP6	protein_coding	40872	1.06909	99.74	99.75	-0.01	0.528	99.74	99.75	-0.01	0.504	99.72	99.74	-0.02	0.503
ENSG00000162836.12	chr1:147654194-147654271	78	-	AD	ACP6	protein_coding	40872	1.06909	99.5	99.31	0.19	0.568	99.45	99.31	0.14	0.556	99.75	99.32	0.43	0.748
ENSG00000162836.12	chr1:147652592-147652647	56	-	CE	ACP6	protein_coding	40872	1.06909	3.16	4.48	-1.32	0.677	5.1	4.47	0.63	0.658	2.99	4.45	-1.46	0.726
ENSG00000162836.12	chr1:147652550-147652591	42	-	RI	ACP6	protein_coding	40872	1.06909	1.35	2.59	-1.24	0.765	0.79	2.57	-1.78	0.901	1.46	2.58	-1.12	0.773
ENSG00000162836.12	chr1:147652076-147652448	373	-	AD	ACP6	protein_coding	40872	1.06909	1.34	1.79	-0.45	0.691	1.89	1.83	0.06	0.513	1.49	1.81	-0.32	0.619
ENSG00000162836.12	chr1:147650143-147650238	96	-	CE	ACP6	protein_coding	40872	1.06909	99.65	99.86	-0.21	0.752	99.84	99.85	-0.01	0.501	99.85	99.86	-0.01	0.501
ENSG00000162836.12	chr1:147647567-147648245	679	-	RI	ACP6	protein_coding	40872	1.06909	19.78	24.53	-4.75	0.557	28.06	40.6	-12.54	0.76	10.4	24.29	-13.89	0.784
ENSG00000162836.12	chr1:147647561-147647566	6	-	AA	ACP6	protein_coding	40872	1.06909	90.37	97.54	-7.17	0.824	89.58	96.68	-7.1	0.898	95.83	97.58	-1.75	0.716
ENSG00000174574.16	chr1:38991276-38991287	12	+	TS	AKIRIN1	protein_coding	14783	9.20873	0.14	0.13	0.01	0.5	0.2	0.13	0.07	0.629	0.15	0.13	0.02	0.503
ENSG00000174574.16	chr1:38991288-38991600	313	+	TS	AKIRIN1	protein_coding	14783	9.20873	99.86	99.87	-0.01	0.508	99.8	99.87	-0.07	0.603	99.85	99.87	-0.02	0.524
ENSG00000174574.16	chr1:39000972-39001106	135	+	CE	AKIRIN1	protein_coding	14783	9.20873	96.16	97.73	-1.57	0.91	97.2	97.72	-0.52	0.748	96.05	97.73	-1.68	0.982
ENSG00000174574.16	chr1:39003347-39003418	72	+	CE	AKIRIN1	protein_coding	14783	9.20873	99.88	99.91	-0.03	0.589	99.87	99.91	-0.04	0.571	99.89	99.91	-0.02	0.548
ENSG00000174574.16	chr1:39004274-39004304	31	+	RI	AKIRIN1	protein_coding	14783	9.20873	99.81	99.85	-0.04	0.579	99.68	99.73	-0.05	0.521	99.82	99.85	-0.03	0.562
ENSG00000174574.16	chr1:39004762-39004854	93	+	TE	AKIRIN1	protein_coding	14783	9.20873	84.74	83.72	1.02	0.726	68.84	68.56	0.28	0.577	70.43	70.15	0.28	0.54
ENSG00000174574.16	chr1:39004855-39006059	1205	+	TE	AKIRIN1	protein_coding	14783	9.20873	15.24	16.26	-1.02	0.739	31.15	31.43	-0.28	0.564	23.97	21.05	2.92	0.961
ENSG00000169418.10	chr1:153683376-153683511	136	+	CE	NPR1	protein_coding	15304	0.0685852	88.37	90.24	-1.87	0.54	87.8	89.99	-2.19	0.557	86.38	89.73	-3.35	0.591
ENSG00000007341.19	chr1:112619197-112619225	29	-	CE	ST7L	protein_coding	97311	0.297702	21.04	12.12	8.92	0.637	6.58	11.65	-5.07	0.705	11.48	15.74	-4.26	0.595
ENSG00000007341.19	chr1:112619114-112619126	13	-	TS	ST7L	protein_coding	97311	0.297702	0.18	0.26	-0.08	0.613	0.24	0.26	-0.02	0.543	0.25	0.26	-0.01	0.512
ENSG00000007341.19	chr1:112619112-112619113	2	-	TS	ST7L	protein_coding	97311	0.297702	97.44	96.81	0.63	0.681	97.65	96.83	0.82	0.75	97.34	96.83	0.51	0.67
ENSG00000007341.19	chr1:112619104-112619111	8	-	TS	ST7L	protein_coding	97311	0.297702	0.18	0.27	-0.09	0.609	0.24	0.26	-0.02	0.504	0.26	0.27	-0.01	0.509
ENSG00000007341.19	chr1:112618942-112619103	162	-	TS	ST7L	protein_coding	97311	0.297702	0.18	0.28	-0.1	0.596	0.24	0.26	-0.02	0.535	0.25	0.26	-0.01	0.526
ENSG00000007341.19	chr1:112618929-112618941	13	-	TS	ST7L	protein_coding	97311	0.297702	1.68	2.16	-0.48	0.69	1.01	2.15	-1.14	0.908	1.59	2.07	-0.48	0.684
ENSG00000007341.19	chr1:112618927-112618928	2	-	TS	ST7L	protein_coding	97311	0.297702	1.06	1.27	-0.21	0.62	1.53	1.28	0.25	0.637	1.31	1.34	-0.03	0.523
ENSG00000007341.19	chr1:112618909-112618926	18	-	AD	ST7L	protein_coding	97311	0.297702	77.23	64.88	12.35	0.958	79.76	64.28	15.48	0.857	69.74	64.92	4.82	0.683
ENSG00000007341.19	chr1:112618784-112618908	125	-	AD	ST7L	protein_coding	97311	0.297702	1.05	0.84	0.21	0.62	0.53	0.84	-0.31	0.614	0.56	0.84	-0.28	0.614
ENSG00000007341.19	chr1:112618247-112618369	123	-	CE	ST7L	protein_coding	97311	0.297702	6.63	16.61	-9.98	0.721	4.64	17.18	-12.54	0.795	8.57	25.47	-16.9	0.957
ENSG00000007341.19	chr1:112616845-112616895	51	-	AA	ST7L	protein_coding	97311	0.297702	95.89	98.99	-3.1	0.994	98.11	98.99	-0.88	0.739	94.64	98.97	-4.33	0.994
ENSG00000007341.19	chr1:112616813-112616844	32	-	CE	ST7L	protein_coding	97311	0.297702	96.84	99.08	-2.24	0.961	98.59	99.09	-0.5	0.684	97.05	99.12	-2.07	0.974
ENSG00000007341.19	chr1:112610841-112611003	163	-	CE	ST7L	protein_coding	97311	0.297702	99.78	99.64	0.14	0.608	99.66	99.64	0.02	0.52	99.68	99.64	0.04	0.542
ENSG00000007341.19	chr1:112610691-112610840	150	-	RI	ST7L	protein_coding	97311	0.297702	71.02	57.8	13.22	0.86	69.73	57.97	11.76	0.766	78.6	58.72	19.88	0.928
ENSG00000007341.19	chr1:112610649-112610690	42	-	AA	ST7L	protein_coding	97311	0.297702	71.08	57.72	13.36	0.84	69.67	58.13	11.54	0.776	78.53	58.82	19.71	0.896
ENSG00000007341.19	chr1:112610625-112610648	24	-	AA	ST7L	protein_coding	97311	0.297702	70.87	57.57	13.3	0.854	69.84	57.86	11.98	0.772	78.35	58.55	19.8	0.898
ENSG00000007341.19	chr1:112610455-112610624	170	-	AL	ST7L	protein_coding	97311	0.297702	70.71	57.76	12.95	0.833	69.58	57.76	11.82	0.761	78.13	58.53	19.6	0.904
ENSG00000007341.19	chr1:112600794-112600840	47	-	AD	ST7L	protein_coding	97311	0.297702	95.89	94.07	1.82	0.623	94.79	94.1	0.69	0.564	94.47	94.14	0.33	0.503
ENSG00000007341.19	chr1:112597971-112598086	116	-	CE	ST7L	protein_coding	97311	0.297702	98.82	96.9	1.92	0.782	98.32	96.95	1.37	0.739	93.95	96.96	-3.01	0.805
ENSG00000007341.19	chr1:112591525-112591603	79	-	CE	ST7L	protein_coding	97311	0.297702	82.84	98.06	-15.22	1	89.61	98.13	-8.52	0.993	85.36	98.13	-12.77	1
ENSG00000007341.19	chr1:112583972-112584126	155	-	CE	ST7L	protein_coding	97311	0.297702	80.34	94.65	-14.31	0.981	74.63	94.91	-20.28	0.998	84.03	94.91	-10.88	0.951
ENSG00000007341.19	chr1:112582375-112582472	98	-	CE	ST7L	protein_coding	97311	0.297702	97.68	98.49	-0.81	0.616	92.53	98.5	-5.97	0.947	98.35	98.68	-0.33	0.55
ENSG00000007341.19	chr1:112581992-112582106	115	-	CE	ST7L	protein_coding	97311	0.297702	91.32	98.53	-7.21	0.975	91.38	98.64	-7.26	0.98	95.71	97.46	-1.75	0.731
ENSG00000007341.19	chr1:112578345-112578417	73	-	CE	ST7L	protein_coding	97311	0.297702	97.97	98.49	-0.52	0.52	93.39	98.47	-5.08	0.875	98.65	97.33	1.32	0.706
ENSG00000007341.19	chr1:112576986-112577088	103	-	CE	ST7L	protein_coding	97311	0.297702	98.47	99.01	-0.54	0.577	98.4	99.06	-0.66	0.665	98.89	97.15	1.74	0.751
ENSG00000007341.19	chr1:112571275-112571351	77	-	CE	ST7L	protein_coding	97311	0.297702	3.26	2.29	0.97	0.57	3.79	2.24	1.55	0.628	3.66	2.21	1.45	0.63
ENSG00000007341.19	chr1:112555868-112556018	151	-	CE	ST7L	protein_coding	97311	0.297702	75.93	80.27	-4.34	0.618	83.16	80.25	2.91	0.679	79.65	81.08	-1.43	0.589
ENSG00000007341.19	chr1:112550601-112550693	93	-	CE	ST7L	protein_coding	97311	0.297702	32.91	63.21	-30.3	1	53.18	63.22	-10.04	0.805	38.76	63.18	-24.42	0.999
ENSG00000007341.19	chr1:112541951-112542090	140	-	CE	ST7L	protein_coding	97311	0.297702	96.48	94.83	1.65	0.592	92.33	94.88	-2.55	0.752	95.58	94.85	0.73	0.52
ENSG00000007341.19	chr1:112540779-112540872	94	-	CE	ST7L	protein_coding	97311	0.297702	40.66	18.6	22.06	0.964	23.51	18.74	4.77	0.699	29.77	18.29	11.48	0.892
ENSG00000007341.19	chr1:112525986-112526111	126	-	TE	ST7L	protein_coding	97311	0.297702	0.4	19.05	-18.65	0.955	0.41	18.91	-18.5	0.949	0.39	19.05	-18.66	0.948
ENSG00000007341.19	chr1:112525883-112525985	103	-	TE	ST7L	protein_coding	97311	0.297702	47.82	31.56	16.26	0.877	31.54	31.5	0.04	0.502	56.57	31.69	24.88	0.938
ENSG00000007341.19	chr1:112525282-112525882	601	-	TE	ST7L	protein_coding	97311	0.297702	23.05	17.59	5.46	0.941	32.13	17.69	14.44	0.898	9.05	17.55	-8.5	0.986
ENSG00000007341.19	chr1:112523518-112525281	1764	-	TE	ST7L	protein_coding	97311	0.297702	26.98	18.34	8.64	0.731	33.91	18.28	15.63	0.824	31.77	18.38	13.39	0.802
ENSG00000007341.19	chr1:112523514-112523517	4	-	TE	ST7L	protein_coding	97311	0.297702	3.05	14.05	-11	0.877	3.41	14.02	-10.61	0.877	3.34	13.96	-10.62	0.861
ENSG00000273136.8	chr1:120812257-120813890	1634	+	AA	NBPF26	protein_coding	118161	0.0284675	55.65	48.29	7.36	0.562	15.47	13.71	1.76	0.531	57.62	48.49	9.13	0.568
ENSG00000143621.17	chr1:153670994-153671028	35	-	TS	ILF2	protein_coding	9240	58.5119	1.74	1.87	-0.13	0.5	1.98	2.64	-0.66	0.55	2.09	2.25	-0.16	0.529
ENSG00000143621.17	chr1:153670983-153670993	11	-	TS	ILF2	protein_coding	9240	58.5119	91.4	92.64	-1.24	0.597	92.84	91.71	1.13	0.578	90.22	92.65	-2.43	0.66
ENSG00000143621.17	chr1:153670918-153670982	65	-	TS	ILF2	protein_coding	9240	58.5119	8.58	7.38	1.2	0.575	7.19	8.07	-0.88	0.595	9.85	7.26	2.59	0.672
ENSG00000143621.17	chr1:153670886-153670917	32	-	AD	ILF2	protein_coding	9240	58.5119	0.06	0.05	0.01	0.586	0.05	0.05	0	0.572	0.06	0.05	0.01	0.595
ENSG00000143621.17	chr1:153670222-153670230	9	-	AA	ILF2	protein_coding	9240	58.5119	99.97	99.98	-0.01	0.533	99.98	99.98	0	0.532	99.97	99.98	-0.01	0.564
ENSG00000143621.17	chr1:153669879-153669908	30	-	AA	ILF2	protein_coding	9240	58.5119	0.05	0.03	0.02	0.58	0.04	0.03	0.01	0.519	0.03	0.03	0	0.505
ENSG00000143621.17	chr1:153669873-153669878	6	-	AA	ILF2	protein_coding	9240	58.5119	99.98	99.98	0	0.592	99.98	99.98	0	0.535	99.98	99.99	-0.01	0.531
ENSG00000143621.17	chr1:153669849-153669872	24	-	CE	ILF2	protein_coding	9240	58.5119	99.98	99.98	0	0.56	99.98	99.98	0	0.545	99.98	99.99	-0.01	0.527
ENSG00000143621.17	chr1:153669848-153669848	1	-	RI	ILF2	protein_coding	9240	58.5119	99.98	99.98	0	0.576	99.98	99.98	0	0.54	99.99	99.99	0	0.513
ENSG00000143621.17	chr1:153669836-153669847	12	-	CE	ILF2	protein_coding	9240	58.5119	99.98	99.98	0	0.537	99.98	99.98	0	0.554	99.98	99.99	-0.01	0.502
ENSG00000143621.17	chr1:153668558-153668576	19	-	AA	ILF2	protein_coding	9240	58.5119	0.05	0.04	0.01	0.585	0.04	0.04	0	0.517	0.03	0.03	0	0.56
ENSG00000143621.17	chr1:153665337-153665360	24	-	AA	ILF2	protein_coding	9240	58.5119	0.03	0.02	0.01	0.564	0.03	0.02	0.01	0.57	0.04	0.03	0.01	0.572
ENSG00000143621.17	chr1:153664411-153664411	1	-	RI	ILF2	protein_coding	9240	58.5119	99.98	99.99	-0.01	0.541	99.98	99.99	-0.01	0.554	99.98	99.99	-0.01	0.541
ENSG00000143621.17	chr1:153664396-153664410	15	-	CE	ILF2	protein_coding	9240	58.5119	99.98	99.99	-0.01	0.545	99.99	99.99	0	0.504	99.98	99.99	-0.01	0.567
ENSG00000143621.17	chr1:153664077-153664084	8	-	CE	ILF2	protein_coding	9240	58.5119	99.99	99.99	0	0.534	99.99	99.99	0	0.51	99.99	99.99	0	0.52
ENSG00000143621.17	chr1:153664076-153664076	1	-	RI	ILF2	protein_coding	9240	58.5119	99.99	99.99	0	0.548	99.99	99.99	0	0.516	99.99	99.99	0	0.52
ENSG00000143621.17	chr1:153664043-153664075	33	-	CE	ILF2	protein_coding	9240	58.5119	99.99	99.99	0	0.554	99.99	99.99	0	0.54	99.99	99.99	0	0.576
ENSG00000143621.17	chr1:153663215-153663276	62	-	CE	ILF2	protein_coding	9240	58.5119	99.98	99.99	-0.01	0.569	99.98	99.99	-0.01	0.557	99.98	99.99	-0.01	0.557
ENSG00000143621.17	chr1:153663019-153663133	115	-	CE	ILF2	protein_coding	9240	58.5119	99.97	99.98	-0.01	0.583	99.97	99.98	-0.01	0.563	99.98	99.98	0	0.547
ENSG00000116539.14	chr1:155562732-155562778	47	-	AD	ASH1L	protein_coding	227894	0.438706	15.74	19.11	-3.37	0.508	74.37	15.6	58.77	0.999	36.33	11.69	24.64	0.918
ENSG00000116539.14	chr1:155562699-155562731	33	-	AD	ASH1L	protein_coding	227894	0.438706	16.01	15.08	0.93	0.537	75.35	15.67	59.68	1	36.37	11.07	25.3	0.939
ENSG00000116539.14	chr1:155562292-155562295	4	-	AA	ASH1L	protein_coding	227894	0.438706	60.5	18.57	41.93	0.983	78.68	19.63	59.05	1	62.25	13.81	48.44	0.995
ENSG00000116539.14	chr1:155521100-155521618	519	-	CE	ASH1L	protein_coding	227894	0.438706	98.62	96.41	2.21	0.753	97.48	95.43	2.05	0.76	98.58	94.96	3.62	0.907
ENSG00000116539.14	chr1:155462453-155462599	147	-	CE	ASH1L	protein_coding	227894	0.438706	1.7	4.12	-2.42	0.74	2.21	3.82	-1.61	0.723	10.1	9.17	0.93	0.553
ENSG00000116539.14	chr1:155459797-155459898	102	-	CE	ASH1L	protein_coding	227894	0.438706	97.56	97.86	-0.3	0.586	98.93	98.05	0.88	0.742	98.33	98.54	-0.21	0.535
ENSG00000116539.14	chr1:155440503-155440593	91	-	CE	ASH1L	protein_coding	227894	0.438706	10.5	5.79	4.71	0.835	9.41	5.74	3.67	0.732	18.83	5.1	13.73	0.988
ENSG00000116539.14	chr1:155440490-155440502	13	-	AD	ASH1L	protein_coding	227894	0.438706	3.17	1.73	1.44	0.725	5.27	2.27	3	0.725	3.14	2.58	0.56	0.576
ENSG00000116539.14	chr1:155438327-155439068	742	-	CE	ASH1L	protein_coding	227894	0.438706	98.91	98.78	0.13	0.512	97.72	98.78	-1.06	0.672	99.27	99.41	-0.14	0.535
ENSG00000116539.14	chr1:155415744-155415923	180	-	CE	ASH1L	protein_coding	227894	0.438706	82.67	82.28	0.39	0.502	92.87	91.22	1.65	0.564	91.59	90.94	0.65	0.57
ENSG00000116539.14	chr1:155395459-155395553	95	-	CE	ASH1L	protein_coding	227894	0.438706	98.75	98.94	-0.19	0.541	99.4	99.02	0.38	0.625	97.94	98.93	-0.99	0.661
ENSG00000116539.14	chr1:155380117-155380131	15	-	AA	ASH1L	protein_coding	227894	0.438706	2.55	1.38	1.17	0.672	1.68	1.07	0.61	0.646	1.52	1.1	0.42	0.572
ENSG00000116539.14	chr1:155380043-155380116	74	-	CE	ASH1L	protein_coding	227894	0.438706	99.1	99.26	-0.16	0.541	99.28	99.38	-0.1	0.543	97.86	99.38	-1.52	0.786
ENSG00000116539.14	chr1:155378503-155378548	46	-	CE	ASH1L	protein_coding	227894	0.438706	99.2	99.24	-0.04	0.521	99.24	99.29	-0.05	0.53	97.84	99.28	-1.44	0.791
ENSG00000116539.14	chr1:155378281-155378389	109	-	CE	ASH1L	protein_coding	227894	0.438706	99.47	99.41	0.06	0.53	99.45	99.45	0	0.51	98.05	99.43	-1.38	0.803
ENSG00000116539.14	chr1:155370504-155370650	147	-	CE	ASH1L	protein_coding	227894	0.438706	99.03	99.52	-0.49	0.687	99.36	99.52	-0.16	0.569	98.5	99.53	-1.03	0.788
ENSG00000116539.14	chr1:155360301-155360409	109	-	CE	ASH1L	protein_coding	227894	0.438706	98.06	99.47	-1.41	0.829	99.37	99.5	-0.13	0.542	98.46	99.51	-1.05	0.77
ENSG00000116539.14	chr1:155357585-155357749	165	-	CE	ASH1L	protein_coding	227894	0.438706	98.9	99.6	-0.7	0.749	99.58	99.59	-0.01	0.504	99.23	99.59	-0.36	0.701
ENSG00000116539.14	chr1:155357316-155357410	95	-	CE	ASH1L	protein_coding	227894	0.438706	98.63	99.6	-0.97	0.814	99.62	99.62	0	0.516	99.31	99.64	-0.33	0.74
ENSG00000116539.14	chr1:155354473-155354630	158	-	CE	ASH1L	protein_coding	227894	0.438706	99.52	99.46	0.06	0.549	99.4	99.46	-0.06	0.568	99.4	99.48	-0.08	0.523
ENSG00000116539.14	chr1:155352724-155352858	135	-	CE	ASH1L	protein_coding	227894	0.438706	99.29	99.22	0.07	0.528	99.06	99.2	-0.14	0.54	99.09	99.26	-0.17	0.559
ENSG00000116539.14	chr1:155352706-155352723	18	-	AD	ASH1L	protein_coding	227894	0.438706	99.28	99.24	0.04	0.527	99.16	98.99	0.17	0.611	99.06	98.97	0.09	0.529
ENSG00000116539.14	chr1:155349542-155349596	55	-	CE	ASH1L	protein_coding	227894	0.438706	95.31	99.28	-3.97	0.934	98.03	99.24	-1.21	0.838	97.94	99.23	-1.29	0.812
ENSG00000116539.14	chr1:155349327-155349459	133	-	CE	ASH1L	protein_coding	227894	0.438706	98.93	98.73	0.2	0.515	98.66	98.75	-0.09	0.534	98.6	98.78	-0.18	0.523
ENSG00000116539.14	chr1:155347902-155347904	3	-	AA	ASH1L	protein_coding	227894	0.438706	91.3	87.57	3.73	0.546	85.34	87.44	-2.1	0.528	90.08	87.54	2.54	0.539
ENSG00000116539.14	chr1:155347656-155347901	246	-	CE	ASH1L	protein_coding	227894	0.438706	98.53	98.48	0.05	0.513	98.26	98.46	-0.2	0.558	98.28	98.48	-0.2	0.517
ENSG00000116539.14	chr1:155345963-155346207	245	-	CE	ASH1L	protein_coding	227894	0.438706	4.53	1.38	3.15	0.933	2.94	1.81	1.13	0.624	2.66	1.87	0.79	0.579
ENSG00000116539.14	chr1:155344183-155344273	91	-	CE	ASH1L	protein_coding	227894	0.438706	99.52	99.49	0.03	0.5	99.52	99.52	0	0.517	99.39	99.52	-0.13	0.549
ENSG00000116539.14	chr1:155343604-155343742	139	-	CE	ASH1L	protein_coding	227894	0.438706	99.54	99.57	-0.03	0.53	99.58	99.58	0	0.514	99.53	99.57	-0.04	0.508
ENSG00000116539.14	chr1:155343592-155343603	12	-	AD	ASH1L	protein_coding	227894	0.438706	2.43	1.78	0.65	0.644	0.92	2.09	-1.17	0.777	1.11	2.03	-0.92	0.725
ENSG00000116539.14	chr1:155343314-155343486	173	-	CE	ASH1L	protein_coding	227894	0.438706	99.6	99.6	0	0.5	99.57	99.6	-0.03	0.524	99.59	99.56	0.03	0.518
ENSG00000116539.14	chr1:155341936-155342102	167	-	CE	ASH1L	protein_coding	227894	0.438706	99.18	99.43	-0.25	0.633	99.43	99.44	-0.01	0.513	99.4	99.44	-0.04	0.512
ENSG00000116539.14	chr1:155340801-155341935	1135	-	AD	ASH1L	protein_coding	227894	0.438706	1.49	2.45	-0.96	0.634	2.31	2.37	-0.06	0.518	1.92	2.43	-0.51	0.596
ENSG00000116539.14	chr1:155339328-155339368	41	-	CE	ASH1L	protein_coding	227894	0.438706	99.02	98.96	0.06	0.515	98.73	98.96	-0.23	0.532	98.89	98.94	-0.05	0.503
ENSG00000116539.14	chr1:155338391-155338405	15	-	AA	ASH1L	protein_coding	227894	0.438706	6.02	2.9	3.12	0.745	4.35	3.51	0.84	0.56	5.05	3.47	1.58	0.651
ENSG00000116539.14	chr1:155338101-155338390	290	-	CE	ASH1L	protein_coding	227894	0.438706	98.61	98.52	0.09	0.536	98.46	98.42	0.04	0.513	98.12	98.45	-0.33	0.54
ENSG00000116539.14	chr1:155338089-155338100	12	-	AD	ASH1L	protein_coding	227894	0.438706	97.47	96.87	0.6	0.523	96.23	95.88	0.35	0.504	95.75	95.82	-0.07	0.51
ENSG00000116539.14	chr1:155335287-155335300	14	-	TE	ASH1L	protein_coding	227894	0.438706	22.32	11.09	11.23	0.863	17	11.16	5.84	0.575	9.35	11.06	-1.71	0.531
ENSG00000116539.14	chr1:155335268-155335286	19	-	TE	ASH1L	protein_coding	227894	0.438706	0.06	0.06	0	0.505	0.07	0.06	0.01	0.565	0.07	0.06	0.01	0.504
ENSG00000116273.6	chr1:6614106-6615591	1486	+	AD	PHF13	protein_coding	10299	5.96512	5.62	5.2	0.42	0.56	7.55	6.12	1.43	0.707	2.16	5.16	-3	0.889
ENSG00000116273.6	chr1:6616757-6616858	102	+	CE	PHF13	protein_coding	10299	5.96512	99.65	99.65	0	0.52	99.62	99.66	-0.04	0.551	99.6	99.66	-0.06	0.558
ENSG00000116273.6	chr1:6619803-6620337	535	+	CE	PHF13	protein_coding	10299	5.96512	99.65	99.67	-0.02	0.519	99.65	99.67	-0.02	0.526	99.66	99.67	-0.01	0.502
ENSG00000116273.6	chr1:6621411-6622191	781	+	AA	PHF13	protein_coding	10299	5.96512	99.72	99.72	0	0.509	99.69	99.73	-0.04	0.522	99.74	99.7	0.04	0.554
ENSG00000159592.11	chr1:45686534-45686653	120	-	TS	GPBP1L1	protein_coding	60809	2.01637	90.49	91.93	-1.44	0.553	89.63	91.82	-2.19	0.621	85	91.76	-6.76	0.802
ENSG00000159592.11	chr1:45686412-45686533	122	-	TS	GPBP1L1	protein_coding	60809	2.01637	9.56	8.14	1.42	0.512	10.31	8.12	2.19	0.619	15.01	8.11	6.9	0.804
ENSG00000159592.11	chr1:45685576-45685620	45	-	CE	GPBP1L1	protein_coding	60809	2.01637	94.62	98.79	-4.17	0.784	98.25	98.81	-0.56	0.606	98.14	98.88	-0.74	0.605
ENSG00000159592.11	chr1:45661218-45661225	8	-	AA	GPBP1L1	protein_coding	60809	2.01637	89.1	96.28	-7.18	0.78	94.44	96.24	-1.8	0.613	91.78	96.2	-4.42	0.718
ENSG00000159592.11	chr1:45660798-45661217	420	-	TE	GPBP1L1	protein_coding	60809	2.01637	0.15	0.05	0.1	0.73	0.06	0.05	0.01	0.557	0.06	0.05	0.01	0.549
ENSG00000159592.11	chr1:45660677-45660797	121	-	TE	GPBP1L1	protein_coding	60809	2.01637	0.16	0.05	0.11	0.709	0.06	0.05	0.01	0.524	0.06	0.05	0.01	0.532
ENSG00000159592.11	chr1:45660549-45660676	128	-	TE	GPBP1L1	protein_coding	60809	2.01637	0.15	0.05	0.1	0.74	0.06	0.06	0	0.504	0.06	0.06	0	0.523
ENSG00000159592.11	chr1:45660530-45660548	19	-	TE	GPBP1L1	protein_coding	60809	2.01637	0.15	0.22	-0.07	0.632	1.27	0.15	1.12	0.89	5.42	0.07	5.35	0.976
ENSG00000159592.11	chr1:45660417-45660529	113	-	TE	GPBP1L1	protein_coding	60809	2.01637	99.85	99.78	0.07	0.61	98.75	99.84	-1.09	0.887	94.56	99.93	-5.37	0.981
ENSG00000159592.11	chr1:45660184-45660377	194	-	CE	GPBP1L1	protein_coding	60809	2.01637	99.35	99.75	-0.4	0.712	99.74	99.75	-0.01	0.518	99.7	99.75	-0.05	0.552
ENSG00000159592.11	chr1:45659028-45659142	115	-	CE	GPBP1L1	protein_coding	60809	2.01637	99.62	99.85	-0.23	0.715	99.83	99.85	-0.02	0.521	99.83	99.85	-0.02	0.529
ENSG00000159592.11	chr1:45655190-45655319	130	-	CE	GPBP1L1	protein_coding	60809	2.01637	99.61	99.85	-0.24	0.719	99.84	99.86	-0.02	0.515	99.85	99.86	-0.01	0.51
ENSG00000159592.11	chr1:45654543-45654829	287	-	CE	GPBP1L1	protein_coding	60809	2.01637	99.61	99.85	-0.24	0.728	99.84	99.85	-0.01	0.525	99.67	99.74	-0.07	0.516
ENSG00000159592.11	chr1:45650995-45651826	832	-	CE	GPBP1L1	protein_coding	60809	2.01637	1.64	0.3	1.34	0.879	0.35	0.29	0.06	0.567	4.36	3.8	0.56	0.524
ENSG00000159592.11	chr1:45642427-45642499	73	-	CE	GPBP1L1	protein_coding	60809	2.01637	95.33	99.87	-4.54	1	99.85	99.86	-0.01	0.533	99.59	99.67	-0.08	0.543
ENSG00000159592.11	chr1:45640893-45642426	1534	-	AD	GPBP1L1	protein_coding	60809	2.01637	0.68	0.25	0.43	0.728	0.28	0.23	0.05	0.553	0.47	0.35	0.12	0.554
ENSG00000159592.11	chr1:45640210-45640403	194	-	CE	GPBP1L1	protein_coding	60809	2.01637	99.61	99.87	-0.26	0.745	99.85	99.87	-0.02	0.542	99.81	99.84	-0.03	0.544
ENSG00000159592.11	chr1:45634096-45634236	141	-	CE	GPBP1L1	protein_coding	60809	2.01637	99.49	99.84	-0.35	0.745	99.83	99.84	-0.01	0.52	99.8	99.84	-0.04	0.531
ENSG00000159592.11	chr1:45633648-45633675	28	-	AA	GPBP1L1	protein_coding	60809	2.01637	1.21	0.37	0.84	0.759	0.35	0.34	0.01	0.529	0.51	0.36	0.15	0.577
ENSG00000159592.11	chr1:45630482-45630606	125	-	CE	GPBP1L1	protein_coding	60809	2.01637	99.64	99.88	-0.24	0.757	99.81	99.86	-0.05	0.566	99.81	99.86	-0.05	0.597
ENSG00000159592.11	chr1:45629576-45629613	38	-	CE	GPBP1L1	protein_coding	60809	2.01637	99.52	99.81	-0.29	0.7	99.78	99.81	-0.03	0.531	99.75	99.81	-0.06	0.572
ENSG00000159592.11	chr1:45628228-45628408	181	-	TE	GPBP1L1	protein_coding	60809	2.01637	32.8	38.59	-5.79	0.986	39.77	38.65	1.12	0.683	33.99	38.9	-4.91	0.944
ENSG00000159592.11	chr1:45627957-45628227	271	-	TE	GPBP1L1	protein_coding	60809	2.01637	32.33	26.1	6.23	0.954	24.3	26.19	-1.89	0.764	29.61	26.11	3.5	0.853
ENSG00000159592.11	chr1:45627304-45627956	653	-	TE	GPBP1L1	protein_coding	60809	2.01637	34.99	35.31	-0.32	0.537	35.94	35.19	0.75	0.593	36.42	35.04	1.38	0.662
ENSG00000180488.17	chr1:77779624-77779629	6	+	TS	MIGA1	protein_coding	99916	0.644223	3.22	6.28	-3.06	0.615	7.08	6.87	0.21	0.537	7.53	6.91	0.62	0.53
ENSG00000180488.17	chr1:77779630-77779635	6	+	TS	MIGA1	protein_coding	99916	0.644223	96.25	91.4	4.85	0.676	92.77	90.81	1.96	0.547	86.17	90.83	-4.66	0.653
ENSG00000180488.17	chr1:77779636-77779648	13	+	TS	MIGA1	protein_coding	99916	0.644223	3.14	6.64	-3.5	0.67	7.27	7.04	0.23	0.557	9.27	7.1	2.17	0.647
ENSG00000180488.17	chr1:77779649-77779736	88	+	TS	MIGA1	protein_coding	99916	0.644223	3.66	8.21	-4.55	0.663	7.13	9.07	-1.94	0.554	12.12	9.29	2.83	0.564
ENSG00000180488.17	chr1:77779968-77780192	225	+	AD	MIGA1	protein_coding	99916	0.644223	4.33	1.07	3.26	0.937	7.06	2.14	4.92	0.875	12.73	2.21	10.52	0.971
ENSG00000180488.17	chr1:77783238-77783242	5	+	AA	MIGA1	protein_coding	99916	0.644223	84.11	79.21	4.9	0.835	90.21	80.32	9.89	0.89	75.31	80.44	-5.13	0.593
ENSG00000180488.17	chr1:77783243-77783267	25	+	CE	MIGA1	protein_coding	99916	0.644223	99.39	99.44	-0.05	0.505	99.08	98.92	0.16	0.536	93.76	98.94	-5.18	0.86
ENSG00000180488.17	chr1:77783268-77783351	84	+	AD	MIGA1	protein_coding	99916	0.644223	98.72	96.88	1.84	0.893	99.11	96.83	2.28	0.816	91.87	96.56	-4.69	0.774
ENSG00000180488.17	chr1:77803270-77803406	137	+	CE	MIGA1	protein_coding	99916	0.644223	98.76	99.56	-0.8	0.769	99.51	99.49	0.02	0.501	95.87	99.48	-3.61	0.9
ENSG00000180488.17	chr1:77806975-77807101	127	+	CE	MIGA1	protein_coding	99916	0.644223	98.4	99.66	-1.26	0.94	99.34	99.26	0.08	0.535	95.63	99.24	-3.61	0.872
ENSG00000180488.17	chr1:77813734-77813867	134	+	CE	MIGA1	protein_coding	99916	0.644223	99.7	99.65	0.05	0.525	99.18	99.16	0.02	0.509	98.88	99.2	-0.32	0.566
ENSG00000180488.17	chr1:77815108-77815231	124	+	CE	MIGA1	protein_coding	99916	0.644223	99.58	99.49	0.09	0.541	99.4	99.42	-0.02	0.528	99.22	99.41	-0.19	0.565
ENSG00000180488.17	chr1:77843307-77843407	101	+	CE	MIGA1	protein_coding	99916	0.644223	99.69	99.63	0.06	0.567	99.6	99.64	-0.04	0.54	99.51	99.64	-0.13	0.554
ENSG00000180488.17	chr1:77858938-77859056	119	+	CE	MIGA1	protein_coding	99916	0.644223	96.78	96.87	-0.09	0.525	98.3	97.38	0.92	0.775	98.05	97.22	0.83	0.735
ENSG00000180488.17	chr1:77859314-77859386	73	+	CE	MIGA1	protein_coding	99916	0.644223	95.81	93.22	2.59	0.813	95.8	92.88	2.92	0.829	85.87	93.14	-7.27	0.918
ENSG00000180488.17	chr1:77860040-77860126	87	+	CE	MIGA1	protein_coding	99916	0.644223	95.86	96.67	-0.81	0.652	97.67	97.13	0.54	0.646	96.04	96.96	-0.92	0.608
ENSG00000180488.17	chr1:77863894-77864028	135	+	CE	MIGA1	protein_coding	99916	0.644223	98.36	98.87	-0.51	0.589	98.74	99.33	-0.59	0.7	98.05	98.89	-0.84	0.709
ENSG00000180488.17	chr1:77866338-77866391	54	+	CE	MIGA1	protein_coding	99916	0.644223	99.37	96.37	3	0.852	98.79	99.32	-0.53	0.708	98.86	95.4	3.46	0.805
ENSG00000180488.17	chr1:77873001-77873003	3	+	AA	MIGA1	protein_coding	99916	0.644223	21.19	31.55	-10.36	0.886	28.91	32.13	-3.22	0.672	21.09	31.08	-9.99	0.89
ENSG00000180488.17	chr1:77873004-77873120	117	+	CE	MIGA1	protein_coding	99916	0.644223	98.52	98.73	-0.21	0.608	99.43	99.57	-0.14	0.567	97.54	98.74	-1.2	0.72
ENSG00000180488.17	chr1:77874846-77876163	1318	+	CE	MIGA1	protein_coding	99916	0.644223	99.43	98.55	0.88	0.809	99.23	99.39	-0.16	0.57	98.96	98.52	0.44	0.663
ENSG00000180488.17	chr1:77876164-77877052	889	+	RI	MIGA1	protein_coding	99916	0.644223	99.42	98.49	0.93	0.778	99.21	99.34	-0.13	0.552	98.72	98.5	0.22	0.583
ENSG00000180488.17	chr1:77877053-77878325	1273	+	TE	MIGA1	protein_coding	99916	0.644223	99.9	99.88	0.02	0.539	99.87	99.88	-0.01	0.52	99.82	99.87	-0.05	0.618
ENSG00000180488.17	chr1:77878326-77878376	51	+	TE	MIGA1	protein_coding	99916	0.644223	0.1	0.12	-0.02	0.574	0.12	0.12	0	0.548	0.19	0.13	0.06	0.61
ENSG00000180488.17	chr1:77878377-77878378	2	+	TE	MIGA1	protein_coding	99916	0.644223	0.1	0.12	-0.02	0.565	0.13	0.12	0.01	0.511	0.19	0.13	0.06	0.59
ENSG00000180488.17	chr1:77878756-77879039	284	+	TE	MIGA1	protein_coding	99916	0.644223	0.52	0.64	-0.12	0.568	0.75	0.62	0.13	0.555	0.84	0.62	0.22	0.578
ENSG00000180488.17	chr1:77879040-77879539	500	+	TE	MIGA1	protein_coding	99916	0.644223	89.34	89.22	0.12	0.505	89.03	89.12	-0.09	0.512	88.91	89.2	-0.29	0.517
ENSG00000180488.17	chr1:77879540-77879540	1	+	TE	MIGA1	protein_coding	99916	0.644223	10.66	10.83	-0.17	0.518	11	10.74	0.26	0.522	11.12	10.78	0.34	0.521
ENSG00000126088.14	chr1:45012162-45012184	23	+	TS	UROD	protein_coding	4625	19.002	1.19	0.75	0.44	0.616	0.61	0.59	0.02	0.525	0.46	0.54	-0.08	0.515
ENSG00000126088.14	chr1:45012185-45012206	22	+	TS	UROD	protein_coding	4625	19.002	1.21	0.77	0.44	0.619	0.64	0.58	0.06	0.543	0.46	0.57	-0.11	0.557
ENSG00000126088.14	chr1:45012207-45012211	5	+	TS	UROD	protein_coding	4625	19.002	1.22	0.77	0.45	0.613	0.63	0.58	0.05	0.527	0.45	0.6	-0.15	0.565
ENSG00000126088.14	chr1:45012212-45012247	36	+	TS	UROD	protein_coding	4625	19.002	1.19	0.77	0.42	0.619	0.63	0.58	0.05	0.553	0.45	0.59	-0.14	0.569
ENSG00000126088.14	chr1:45012248-45012251	4	+	TS	UROD	protein_coding	4625	19.002	1.18	0.77	0.41	0.581	0.64	0.58	0.06	0.502	0.44	0.57	-0.13	0.544
ENSG00000126088.14	chr1:45012252-45012253	2	+	TS	UROD	protein_coding	4625	19.002	98.66	99	-0.34	0.564	99.24	99.24	0	0.512	99.26	99.27	-0.01	0.507
ENSG00000126088.14	chr1:45012254-45012285	32	+	TS	UROD	protein_coding	4625	19.002	1.37	1.02	0.35	0.561	0.77	0.74	0.03	0.527	0.69	0.72	-0.03	0.506
ENSG00000126088.14	chr1:45012286-45012547	262	+	AD	UROD	protein_coding	4625	19.002	0.5	1.17	-0.67	0.718	0.9	0.83	0.07	0.516	0.22	0.85	-0.63	0.877
ENSG00000126088.14	chr1:45012857-45012906	50	+	AA	UROD	protein_coding	4625	19.002	19.45	15.59	3.86	0.841	21.68	20.28	1.4	0.629	19.65	19.82	-0.17	0.51
ENSG00000126088.14	chr1:45013162-45013215	54	+	CE	UROD	protein_coding	4625	19.002	98.97	99.59	-0.62	0.987	99.53	99.35	0.18	0.774	99.23	99.34	-0.11	0.545
ENSG00000126088.14	chr1:45013216-45013267	52	+	RI	UROD	protein_coding	4625	19.002	5.43	5.77	-0.34	0.625	6.51	5.17	1.34	0.839	4.79	5.18	-0.39	0.637
ENSG00000126088.14	chr1:45013268-45013291	24	+	AA	UROD	protein_coding	4625	19.002	5.6	6.02	-0.42	0.64	6.84	5.37	1.47	0.845	4.88	5.39	-0.51	0.641
ENSG00000126088.14	chr1:45013292-45013354	63	+	CE	UROD	protein_coding	4625	19.002	96.47	97.89	-1.42	0.949	95.48	97.95	-2.47	1	97.43	97.93	-0.5	0.767
ENSG00000126088.14	chr1:45013355-45013426	72	+	CE	UROD	protein_coding	4625	19.002	1.28	0.78	0.5	0.803	0.95	0.73	0.22	0.632	1.16	0.73	0.43	0.776
ENSG00000126088.14	chr1:45013575-45013593	19	+	AA	UROD	protein_coding	4625	19.002	9.51	6.84	2.67	0.947	7.92	6.57	1.35	0.784	8.22	6.57	1.65	0.847
ENSG00000126088.14	chr1:45014539-45014546	8	+	TS	UROD	protein_coding	4625	19.002	0.2	0.17	0.03	0.516	0.2	0.18	0.02	0.526	0.17	0.18	-0.01	0.511
ENSG00000126088.14	chr1:45014547-45014576	30	+	TS	UROD	protein_coding	4625	19.002	99.81	99.83	-0.02	0.524	99.81	99.82	-0.01	0.515	99.83	99.82	0.01	0.506
ENSG00000126088.14	chr1:45014577-45014735	159	+	RI	UROD	protein_coding	4625	19.002	1.55	1.1	0.45	0.73	1.81	1.12	0.69	0.807	1.74	1.12	0.62	0.73
ENSG00000126088.14	chr1:45014837-45014939	103	+	RI	UROD	protein_coding	4625	19.002	1.79	0.92	0.87	0.885	1.3	0.94	0.36	0.722	0.78	0.93	-0.15	0.627
ENSG00000126088.14	chr1:45014940-45015006	67	+	CE	UROD	protein_coding	4625	19.002	97.38	98.77	-1.39	0.993	98.46	98.77	-0.31	0.652	98.72	98.78	-0.06	0.56
ENSG00000126088.14	chr1:45015007-45015336	330	+	RI	UROD	protein_coding	4625	19.002	4.49	2.91	1.58	0.88	3.03	2.42	0.61	0.68	2.25	2.38	-0.13	0.532
ENSG00000126088.14	chr1:45015393-45015405	13	+	TE	UROD	protein_coding	4625	19.002	98.42	98.5	-0.08	0.537	98.62	98.44	0.18	0.656	98.57	98.42	0.15	0.59
ENSG00000126088.14	chr1:45015406-45015504	99	+	TE	UROD	protein_coding	4625	19.002	0.09	0.08	0.01	0.546	0.14	0.08	0.06	0.676	0.08	0.08	0	0.508
ENSG00000126088.14	chr1:45015505-45015570	66	+	TE	UROD	protein_coding	4625	19.002	1.14	0.79	0.35	0.723	0.72	0.82	-0.1	0.563	1.06	0.82	0.24	0.686
ENSG00000126088.14	chr1:45015571-45015575	5	+	TE	UROD	protein_coding	4625	19.002	0.51	0.81	-0.3	0.786	0.71	0.82	-0.11	0.56	0.45	0.81	-0.36	0.818
ENSG00000116688.18	chr1:11980181-11980188	8	+	TS	MFN2	protein_coding	35030	5.83663	0.41	0.67	-0.26	0.643	0.53	0.68	-0.15	0.549	0.41	0.69	-0.28	0.632
ENSG00000116688.18	chr1:11980189-11980190	2	+	TS	MFN2	protein_coding	35030	5.83663	0.4	0.69	-0.29	0.649	0.54	0.7	-0.16	0.585	0.43	0.7	-0.27	0.596
ENSG00000116688.18	chr1:11980191-11980208	18	+	TS	MFN2	protein_coding	35030	5.83663	98.56	98.2	0.36	0.553	98.39	98.2	0.19	0.577	98.76	98.23	0.53	0.663
ENSG00000116688.18	chr1:11980209-11980214	6	+	TS	MFN2	protein_coding	35030	5.83663	0.41	0.69	-0.28	0.62	0.51	0.68	-0.17	0.563	0.42	0.66	-0.24	0.604
ENSG00000116688.18	chr1:11980215-11980215	1	+	TS	MFN2	protein_coding	35030	5.83663	0.42	0.69	-0.27	0.64	0.53	0.67	-0.14	0.538	0.4	0.66	-0.26	0.61
ENSG00000116688.18	chr1:11980216-11980236	21	+	TS	MFN2	protein_coding	35030	5.83663	0.76	0.97	-0.21	0.536	0.8	1.01	-0.21	0.596	0.68	0.96	-0.28	0.57
ENSG00000116688.18	chr1:11980237-11980237	1	+	TS	MFN2	protein_coding	35030	5.83663	0.54	0.94	-0.4	0.682	0.66	0.94	-0.28	0.626	0.5	0.96	-0.46	0.693
ENSG00000116688.18	chr1:11980238-11980258	21	+	TS	MFN2	protein_coding	35030	5.83663	0.4	0.66	-0.26	0.644	0.51	0.7	-0.19	0.571	0.4	0.67	-0.27	0.626
ENSG00000116688.18	chr1:11980259-11980275	17	+	TS	MFN2	protein_coding	35030	5.83663	0.77	0.98	-0.21	0.597	0.97	0.95	0.02	0.544	0.73	0.92	-0.19	0.566
ENSG00000116688.18	chr1:11980276-11980280	5	+	TS	MFN2	protein_coding	35030	5.83663	0.42	0.68	-0.26	0.653	0.52	0.69	-0.17	0.609	0.41	0.67	-0.26	0.645
ENSG00000116688.18	chr1:11980281-11980298	18	+	TS	MFN2	protein_coding	35030	5.83663	0.43	0.7	-0.27	0.585	0.54	0.69	-0.15	0.579	0.44	0.69	-0.25	0.603
ENSG00000116688.18	chr1:11980299-11980434	136	+	TS	MFN2	protein_coding	35030	5.83663	0.5	0.73	-0.23	0.603	0.64	0.72	-0.08	0.529	0.52	0.75	-0.23	0.59
ENSG00000116688.18	chr1:11980435-11980443	9	+	TS	MFN2	protein_coding	35030	5.83663	0.46	0.69	-0.23	0.597	0.59	0.68	-0.09	0.53	0.48	0.69	-0.21	0.546
ENSG00000116688.18	chr1:11980444-11980445	2	+	TS	MFN2	protein_coding	35030	5.83663	0.4	0.8	-0.4	0.704	0.52	0.78	-0.26	0.624	0.43	0.77	-0.34	0.655
ENSG00000116688.18	chr1:11980446-11980478	33	+	TS	MFN2	protein_coding	35030	5.83663	0.4	0.79	-0.39	0.679	0.51	0.82	-0.31	0.618	0.41	0.79	-0.38	0.678
ENSG00000116688.18	chr1:11980479-11980484	6	+	AD	MFN2	protein_coding	35030	5.83663	99.59	99.35	0.24	0.731	99.86	99.35	0.51	0.958	99.68	99.36	0.32	0.819
ENSG00000116688.18	chr1:11981810-11981853	44	+	CE	MFN2	protein_coding	35030	5.83663	1.87	1.73	0.14	0.51	1.96	1.77	0.19	0.582	2.58	1.78	0.8	0.686
ENSG00000116688.18	chr1:11981854-11981969	116	+	RI	MFN2	protein_coding	35030	5.83663	1.22	1.39	-0.17	0.604	1.61	1.43	0.18	0.613	1.52	1.44	0.08	0.512
ENSG00000116688.18	chr1:11981970-11981973	4	+	AA	MFN2	protein_coding	35030	5.83663	71.45	76.69	-5.24	0.9	68.72	78.18	-9.46	1	70.22	78.19	-7.97	0.996
ENSG00000116688.18	chr1:11981974-11982066	93	+	AA	MFN2	protein_coding	35030	5.83663	88.25	93.47	-5.22	0.987	90.64	95.11	-4.47	0.997	90.28	95.12	-4.84	1
ENSG00000116688.18	chr1:11982067-11982114	48	+	CE	MFN2	protein_coding	35030	5.83663	90.07	94.69	-4.62	0.999	91.21	95.65	-4.44	1	90.3	95.57	-5.27	1
ENSG00000116688.18	chr1:11982523-11982590	68	+	CE	MFN2	protein_coding	35030	5.83663	2.42	2.18	0.24	0.606	1.99	2.13	-0.14	0.519	2.16	2.16	0	0.5
ENSG00000116688.18	chr1:11988427-11988516	90	+	CE	MFN2	protein_coding	35030	5.83663	0.29	0.23	0.06	0.563	0.58	0.25	0.33	0.752	0.3	0.25	0.05	0.557
ENSG00000116688.18	chr1:11988722-11988781	60	+	AA	MFN2	protein_coding	35030	5.83663	0.29	0.64	-0.35	0.797	0.35	0.65	-0.3	0.742	0.29	0.67	-0.38	0.792
ENSG00000116688.18	chr1:11988782-11988843	62	+	CE	MFN2	protein_coding	35030	5.83663	0.29	0.62	-0.33	0.764	0.35	0.66	-0.31	0.744	0.29	0.68	-0.39	0.763
ENSG00000116688.18	chr1:11992279-11992463	185	+	CE	MFN2	protein_coding	35030	5.83663	1.78	0.92	0.86	0.846	2.16	0.91	1.25	0.913	1.8	1.2	0.6	0.691
ENSG00000116688.18	chr1:11992464-11992554	91	+	RI	MFN2	protein_coding	35030	5.83663	1.14	0.56	0.58	0.804	0.54	0.56	-0.02	0.505	0.22	0.38	-0.16	0.677
ENSG00000116688.18	chr1:11992595-11992640	46	+	TE	MFN2	protein_coding	35030	5.83663	88.86	89.62	-0.76	0.631	90.32	89.54	0.78	0.694	93.94	95.33	-1.39	0.886
ENSG00000116688.18	chr1:11992641-11992673	33	+	TE	MFN2	protein_coding	35030	5.83663	11.15	10.38	0.77	0.596	9.67	10.43	-0.76	0.649	6.06	4.68	1.38	0.848
ENSG00000116688.18	chr1:11997297-11997421	125	+	CE	MFN2	protein_coding	35030	5.83663	99.85	99.62	0.23	0.759	99.85	99.62	0.23	0.736	99.74	99.64	0.1	0.619
ENSG00000116688.18	chr1:11998879-11998987	109	+	RI	MFN2	protein_coding	35030	5.83663	1.57	2.54	-0.97	0.821	1.24	2.73	-1.49	0.89	0.67	2.74	-2.07	0.955
ENSG00000116688.18	chr1:11998988-11999008	21	+	CE	MFN2	protein_coding	35030	5.83663	99.2	98.71	0.49	0.742	99.66	98.78	0.88	0.954	98.36	98.2	0.16	0.627
ENSG00000116688.18	chr1:12001401-12001554	154	+	CE	MFN2	protein_coding	35030	5.83663	99.62	99.79	-0.17	0.685	99.79	99.79	0	0.504	99.81	99.79	0.02	0.518
ENSG00000116688.18	chr1:12001769-12001783	15	+	AA	MFN2	protein_coding	35030	5.83663	98.66	99.25	-0.59	0.645	99.09	99.27	-0.18	0.665	99.22	99.25	-0.03	0.614
ENSG00000116688.18	chr1:12001784-12001836	53	+	CE	MFN2	protein_coding	35030	5.83663	99.62	99.75	-0.13	0.619	99.78	99.76	0.02	0.547	99.81	99.74	0.07	0.578
ENSG00000116688.18	chr1:12003992-12004118	127	+	CE	MFN2	protein_coding	35030	5.83663	99.9	99.91	-0.01	0.51	99.9	99.91	-0.01	0.548	99.91	99.91	0	0.51
ENSG00000116688.18	chr1:12004825-12004927	103	+	CE	MFN2	protein_coding	35030	5.83663	99.46	99.62	-0.16	0.698	99.74	99.65	0.09	0.656	99.48	99.63	-0.15	0.706
ENSG00000116688.18	chr1:12005711-12005931	221	+	CE	MFN2	protein_coding	35030	5.83663	99.94	99.94	0	0.549	99.93	99.94	-0.01	0.532	99.94	99.94	0	0.517
ENSG00000116688.18	chr1:12006538-12006693	156	+	CE	MFN2	protein_coding	35030	5.83663	99.92	99.92	0	0.539	99.91	99.92	-0.01	0.573	99.77	99.93	-0.16	0.851
ENSG00000116688.18	chr1:12007053-12007249	197	+	CE	MFN2	protein_coding	35030	5.83663	99.65	99.86	-0.21	0.748	99.13	99.86	-0.73	0.9	99.56	99.86	-0.3	0.825
ENSG00000116688.18	chr1:12007250-12007295	46	+	AD	MFN2	protein_coding	35030	5.83663	0.46	0.21	0.25	0.701	0.37	0.22	0.15	0.67	0.42	0.22	0.2	0.719
ENSG00000116688.18	chr1:12009592-12009726	135	+	CE	MFN2	protein_coding	35030	5.83663	99.79	99.8	-0.01	0.522	99.86	99.88	-0.02	0.516	99.88	99.87	0.01	0.501
ENSG00000116688.18	chr1:12012075-12012125	51	+	RI	MFN2	protein_coding	35030	5.83663	96.55	97.67	-1.12	0.67	98.66	98.05	0.61	0.555	98.98	98.08	0.9	0.649
ENSG00000116688.18	chr1:12012126-12013471	1346	+	TE	MFN2	protein_coding	35030	5.83663	74.16	78.57	-4.41	0.995	75.56	78.57	-3.01	0.514	77.21	78.63	-1.42	0.886
ENSG00000116688.18	chr1:12013472-12013500	29	+	TE	MFN2	protein_coding	35030	5.83663	25	20.71	4.29	0.994	23.6	20.71	2.89	0.55	22.05	20.66	1.39	0.874
ENSG00000116688.18	chr1:12013501-12013503	3	+	TE	MFN2	protein_coding	35030	5.83663	0.8	0.66	0.14	0.755	0.75	0.65	0.1	0.578	0.69	0.65	0.04	0.556
ENSG00000116688.18	chr1:12013504-12013505	2	+	TE	MFN2	protein_coding	35030	5.83663	0.1	0.08	0.02	0.609	0.1	0.08	0.02	0.589	0.08	0.08	0	0.543
ENSG00000116688.18	chr1:12013506-12013508	3	+	TE	MFN2	protein_coding	35030	5.83663	0.02	0.02	0	0.556	0.02	0.02	0	0.538	0.02	0.02	0	0.512
ENSG00000116688.18	chr1:12013509-12013514	6	+	TE	MFN2	protein_coding	35030	5.83663	0.02	0.02	0	0.506	0.02	0.02	0	0.572	0.02	0.02	0	0.526
ENSG00000142675.18	chr1:26182485-26182584	100	+	CE	CNKSR1	protein_coding	12400	0.0569064	86.88	87.24	-0.36	0.507	90.31	88.17	2.14	0.589	86.98	87.46	-0.48	0.505
ENSG00000142675.18	chr1:26184214-26184287	74	+	CE	CNKSR1	protein_coding	12400	0.0569064	88.31	87.68	0.63	0.541	37.78	87.06	-49.28	0.99	89.78	87.5	2.28	0.548
ENSG00000142675.18	chr1:26184401-26184507	107	+	CE	CNKSR1	protein_coding	12400	0.0569064	89.39	86.89	2.5	0.543	89.55	86.82	2.73	0.578	87.76	87.62	0.14	0.518
ENSG00000142675.18	chr1:26189279-26189882	604	+	TE	CNKSR1	protein_coding	12400	0.0569064	89.58	93.9	-4.32	0.603	94.08	93.78	0.3	0.541	92.7	94.01	-1.31	0.588
ENSG00000142675.18	chr1:26189883-26189884	2	+	TE	CNKSR1	protein_coding	12400	0.0569064	10.16	5.88	4.28	0.629	5.99	6.07	-0.08	0.506	7.05	6.31	0.74	0.532
ENSG00000126709.16	chr1:27669347-27669426	80	-	AA	IFI6	protein_coding	6148	0.793104	1.2	0.84	0.36	0.56	1.52	0.82	0.7	0.647	1.18	0.84	0.34	0.603
ENSG00000126709.16	chr1:27669245-27669346	102	-	CE	IFI6	protein_coding	6148	0.793104	99.33	99.57	-0.24	0.622	99.22	99.56	-0.34	0.668	99.28	99.57	-0.29	0.638
ENSG00000126709.16	chr1:27669233-27669244	12	-	AD	IFI6	protein_coding	6148	0.793104	18.03	15.19	2.84	0.623	18.8	15.12	3.68	0.546	12.5	15.15	-2.65	0.689
ENSG00000126709.16	chr1:27669221-27669232	12	-	AD	IFI6	protein_coding	6148	0.793104	4.32	2.73	1.59	0.64	11.28	2.79	8.49	0.922	6.91	2.82	4.09	0.832
ENSG00000126709.16	chr1:27668458-27668535	78	-	CE	IFI6	protein_coding	6148	0.793104	99.36	99.56	-0.2	0.574	99.15	99.57	-0.42	0.685	99.32	99.57	-0.25	0.595
ENSG00000126709.16	chr1:27668226-27668375	150	-	CE	IFI6	protein_coding	6148	0.793104	99.43	99.6	-0.17	0.57	99.22	99.59	-0.37	0.655	99.36	99.59	-0.23	0.601
ENSG00000126709.16	chr1:27666066-27666475	410	-	TE	IFI6	protein_coding	6148	0.793104	98.66	98.79	-0.13	0.539	98.67	98.79	-0.12	0.519	98.71	98.78	-0.07	0.516
ENSG00000126709.16	chr1:27666065-27666065	1	-	TE	IFI6	protein_coding	6148	0.793104	1.34	1.19	0.15	0.521	1.34	1.21	0.13	0.529	1.32	1.2	0.12	0.549
ENSG00000126709.16	chr1:27666064-27666064	1	-	TE	IFI6	protein_coding	6148	0.793104	0.53	0.4	0.13	0.58	0.51	0.4	0.11	0.555	0.53	0.41	0.12	0.544
ENSG00000116406.20	chr1:184754882-184754907	26	-	TS	EDEM3	protein_coding	64670	1.24225	29.17	14.86	14.31	0.995	32.26	14.8	17.46	1	5.53	14.73	-9.2	0.907
ENSG00000116406.20	chr1:184754874-184754881	8	-	TS	EDEM3	protein_coding	64670	1.24225	0.23	0.25	-0.02	0.528	0.22	0.24	-0.02	0.54	0.27	0.24	0.03	0.521
ENSG00000116406.20	chr1:184754869-184754873	5	-	TS	EDEM3	protein_coding	64670	1.24225	46.12	52.46	-6.34	0.621	23.96	52.56	-28.6	0.945	40.34	52.72	-12.38	0.644
ENSG00000116406.20	chr1:184754868-184754868	1	-	TS	EDEM3	protein_coding	64670	1.24225	0.27	0.3	-0.03	0.534	0.25	0.29	-0.04	0.525	0.3	0.28	0.02	0.501
ENSG00000116406.20	chr1:184754859-184754867	9	-	TS	EDEM3	protein_coding	64670	1.24225	9.34	16.01	-6.67	0.849	11.32	16.16	-4.84	0.958	18.97	16.01	2.96	0.793
ENSG00000116406.20	chr1:184754854-184754858	5	-	TS	EDEM3	protein_coding	64670	1.24225	5.77	14.11	-8.34	0.793	20.14	14.2	5.94	0.602	28.02	14.19	13.83	0.654
ENSG00000116406.20	chr1:184754851-184754853	3	-	TS	EDEM3	protein_coding	64670	1.24225	2.69	3.13	-0.44	0.536	4.25	3.17	1.08	0.588	2.2	3.13	-0.93	0.581
ENSG00000116406.20	chr1:184754846-184754850	5	-	TS	EDEM3	protein_coding	64670	1.24225	3.65	0.27	3.38	0.925	2.4	0.27	2.13	0.927	2.95	0.28	2.67	0.911
ENSG00000116406.20	chr1:184754800-184754845	46	-	TS	EDEM3	protein_coding	64670	1.24225	1.81	0.25	1.56	0.887	2.67	0.24	2.43	0.931	1.48	0.25	1.23	0.852
ENSG00000116406.20	chr1:184754622-184754799	178	-	TS	EDEM3	protein_coding	64670	1.24225	1.97	0.24	1.73	0.916	2.99	0.25	2.74	0.938	1.56	0.25	1.31	0.864
ENSG00000116406.20	chr1:184754489-184754621	133	-	TS	EDEM3	protein_coding	64670	1.24225	1.01	0.26	0.75	0.816	1.45	0.25	1.2	0.88	0.86	0.25	0.61	0.762
ENSG00000116406.20	chr1:184744635-184746749	2115	-	AL	EDEM3	protein_coding	64670	1.24225	1.6	1.72	-0.12	0.527	1.62	1.74	-0.12	0.527	1.43	1.31	0.12	0.514
ENSG00000116406.20	chr1:184737611-184737711	101	-	CE	EDEM3	protein_coding	64670	1.24225	99.23	99.26	-0.03	0.501	98.99	99.22	-0.23	0.598	99.23	99.29	-0.06	0.546
ENSG00000116406.20	chr1:184737025-184737064	40	-	CE	EDEM3	protein_coding	64670	1.24225	98.13	99.24	-1.11	0.737	98.94	99.22	-0.28	0.579	99.02	99.16	-0.14	0.536
ENSG00000116406.20	chr1:184736950-184737024	75	-	AD	EDEM3	protein_coding	64670	1.24225	2.23	2.36	-0.13	0.503	1.7	2.59	-0.89	0.669	3.82	2.7	1.12	0.618
ENSG00000116406.20	chr1:184726255-184726313	59	-	AD	EDEM3	protein_coding	64670	1.24225	97.79	95.16	2.63	0.767	97.6	94.88	2.72	0.742	98.65	94.98	3.67	0.872
ENSG00000116406.20	chr1:184723751-184723856	106	-	CE	EDEM3	protein_coding	64670	1.24225	99.61	99.64	-0.03	0.527	99.63	99.61	0.02	0.518	99.55	99.6	-0.05	0.513
ENSG00000116406.20	chr1:184721289-184721386	98	-	CE	EDEM3	protein_coding	64670	1.24225	99.66	99.69	-0.03	0.503	99.68	99.67	0.01	0.5	99.65	99.66	-0.01	0.51
ENSG00000116406.20	chr1:184719443-184719568	126	-	CE	EDEM3	protein_coding	64670	1.24225	99.68	99.69	-0.01	0.507	99.67	99.69	-0.02	0.539	99.67	99.68	-0.01	0.508
ENSG00000116406.20	chr1:184719246-184719442	197	-	RI	EDEM3	protein_coding	64670	1.24225	0.59	0.63	-0.04	0.541	0.63	0.65	-0.02	0.521	0.62	0.63	-0.01	0.506
ENSG00000116406.20	chr1:184719162-184719245	84	-	CE	EDEM3	protein_coding	64670	1.24225	99.73	99.71	0.02	0.524	99.71	99.7	0.01	0.5	99.7	99.71	-0.01	0.5
ENSG00000116406.20	chr1:184717540-184717623	84	-	CE	EDEM3	protein_coding	64670	1.24225	99.69	99.64	0.05	0.518	99.64	99.67	-0.03	0.536	99.62	99.66	-0.04	0.534
ENSG00000116406.20	chr1:184716888-184717012	125	-	CE	EDEM3	protein_coding	64670	1.24225	99.5	99.44	0.06	0.535	99.42	99.47	-0.05	0.539	99.42	99.46	-0.04	0.51
ENSG00000116406.20	chr1:184712433-184712598	166	-	CE	EDEM3	protein_coding	64670	1.24225	99.49	99.49	0	0.526	99.52	99.49	0.03	0.519	99.53	99.49	0.04	0.533
ENSG00000116406.20	chr1:184711878-184712432	555	-	RI	EDEM3	protein_coding	64670	1.24225	1.3	0.84	0.46	0.615	0.74	0.84	-0.1	0.55	1.83	0.82	1.01	0.8
ENSG00000116406.20	chr1:184710548-184710550	3	-	AA	EDEM3	protein_coding	64670	1.24225	14.93	14.14	0.79	0.524	17.03	13.89	3.14	0.667	21.33	14.03	7.3	0.867
ENSG00000116406.20	chr1:184710451-184710547	97	-	CE	EDEM3	protein_coding	64670	1.24225	99.53	99.61	-0.08	0.527	99.63	99.6	0.03	0.514	99.51	99.6	-0.09	0.573
ENSG00000116406.20	chr1:184710394-184710450	57	-	AD	EDEM3	protein_coding	64670	1.24225	93.09	96.48	-3.39	0.934	93.27	96.4	-3.13	0.884	92.16	96.48	-4.32	0.861
ENSG00000116406.20	chr1:184708211-184708344	134	-	AA	EDEM3	protein_coding	64670	1.24225	99.3	99.27	0.03	0.523	98.7	99.24	-0.54	0.651	99.39	99.25	0.14	0.561
ENSG00000116406.20	chr1:184708153-184708210	58	-	CE	EDEM3	protein_coding	64670	1.24225	99.59	99.61	-0.02	0.502	99.57	99.6	-0.03	0.524	99.48	99.61	-0.13	0.578
ENSG00000116406.20	chr1:184706643-184706808	166	-	CE	EDEM3	protein_coding	64670	1.24225	99.35	99.38	-0.03	0.504	99.26	99.38	-0.12	0.547	99.16	99.37	-0.21	0.548
ENSG00000116406.20	chr1:184702953-184702996	44	-	AA	EDEM3	protein_coding	64670	1.24225	96.34	91.96	4.38	0.83	92.2	91.94	0.26	0.521	92.06	91.96	0.1	0.535
ENSG00000116406.20	chr1:184702811-184702952	142	-	CE	EDEM3	protein_coding	64670	1.24225	99.3	99.43	-0.13	0.544	99.4	99.43	-0.03	0.509	99.4	99.45	-0.05	0.506
ENSG00000116406.20	chr1:184701542-184701544	3	-	AA	EDEM3	protein_coding	64670	1.24225	1.24	0.94	0.3	0.553	1.07	0.92	0.15	0.551	1.05	0.94	0.11	0.532
ENSG00000116406.20	chr1:184701530-184701541	12	-	CE	EDEM3	protein_coding	64670	1.24225	1.21	0.95	0.26	0.591	1.04	0.98	0.06	0.507	1.05	0.92	0.13	0.53
ENSG00000116406.20	chr1:184701497-184701529	33	-	AD	EDEM3	protein_coding	64670	1.24225	1.28	0.94	0.34	0.609	1.02	0.91	0.11	0.528	1.13	0.98	0.15	0.5
ENSG00000116406.20	chr1:184694044-184694472	429	-	CE	EDEM3	protein_coding	64670	1.24225	99.57	99.68	-0.11	0.555	99.63	99.66	-0.03	0.518	99.6	99.67	-0.07	0.531
ENSG00000116406.20	chr1:184693433-184694043	611	-	RI	EDEM3	protein_coding	64670	1.24225	95.09	96.39	-1.3	0.732	95.97	96.34	-0.37	0.533	97.41	96.34	1.07	0.739
ENSG00000116406.20	chr1:184693374-184693432	59	-	CE	EDEM3	protein_coding	64670	1.24225	98.1	99.36	-1.26	0.813	98.03	99.34	-1.31	0.85	99.38	99.33	0.05	0.532
ENSG00000116406.20	chr1:184693366-184693373	8	-	AD	EDEM3	protein_coding	64670	1.24225	91.34	95.66	-4.32	0.739	90.45	95.69	-5.24	0.912	96.62	95.67	0.95	0.636
ENSG00000116406.20	chr1:184692913-184693365	453	-	RI	EDEM3	protein_coding	64670	1.24225	92.45	96.2	-3.75	0.624	90.87	96.22	-5.35	0.959	97.22	96.23	0.99	0.67
ENSG00000116406.20	chr1:184692146-184692912	767	-	AA	EDEM3	protein_coding	64670	1.24225	98.53	98.43	0.1	0.502	97.62	98.42	-0.8	0.652	99.66	98.44	1.22	0.836
ENSG00000116406.20	chr1:184691372-184692145	774	-	TE	EDEM3	protein_coding	64670	1.24225	36.89	36.87	0.02	0.549	39.1	37.02	2.08	0.77	41.66	37.36	4.3	0.782
ENSG00000116406.20	chr1:184691354-184691371	18	-	TE	EDEM3	protein_coding	64670	1.24225	0.11	0.1	0.01	0.507	0.1	0.09	0.01	0.515	0.1	0.09	0.01	0.514
ENSG00000116406.20	chr1:184690821-184691353	533	-	TE	EDEM3	protein_coding	64670	1.24225	0.11	0.1	0.01	0.515	0.1	0.09	0.01	0.506	0.1	0.1	0	0.506
ENSG00000116406.20	chr1:184690669-184690820	152	-	TE	EDEM3	protein_coding	64670	1.24225	0.11	0.1	0.01	0.553	0.11	0.1	0.01	0.543	0.1	0.1	0	0.51
ENSG00000116406.20	chr1:184690571-184690668	98	-	TE	EDEM3	protein_coding	64670	1.24225	46.67	48.44	-1.77	0.564	33.77	48.2	-14.43	0.928	27.77	47.81	-20.04	0.911
ENSG00000116406.20	chr1:184690540-184690570	31	-	TE	EDEM3	protein_coding	64670	1.24225	0.12	0.49	-0.37	0.807	0.13	0.48	-0.35	0.806	2.11	0.48	1.63	0.969
ENSG00000116406.20	chr1:184690519-184690539	21	-	TE	EDEM3	protein_coding	64670	1.24225	3.71	3.76	-0.05	0.501	7.78	3.78	4	0.675	0.34	3.78	-3.44	0.917
ENSG00000116406.20	chr1:184690503-184690518	16	-	TE	EDEM3	protein_coding	64670	1.24225	12.92	10.67	2.25	0.541	7.71	10.68	-2.97	0.68	27.82	10.83	16.99	0.838
ENSG00000116406.20	chr1:184690493-184690502	10	-	TE	EDEM3	protein_coding	64670	1.24225	0.11	0.1	0.01	0.534	10.89	0.1	10.79	0.976	0.1	0.1	0	0.519
ENSG00000116406.20	chr1:184690237-184690492	256	-	TE	EDEM3	protein_coding	64670	1.24225	0.11	0.14	-0.03	0.566	1.1	0.14	0.96	0.996	0.67	0.14	0.53	0.828
ENSG00000143420.19	chr1:150629578-150629612	35	-	TS	ENSA	protein_coding	28761	10.8544	0.13	0.17	-0.04	0.567	0.29	0.36	-0.07	0.542	0.29	0.36	-0.07	0.539
ENSG00000143420.19	chr1:150629577-150629577	1	-	TS	ENSA	protein_coding	28761	10.8544	0.13	0.17	-0.04	0.573	0.3	0.35	-0.05	0.523	0.29	0.33	-0.04	0.527
ENSG00000143420.19	chr1:150629550-150629576	27	-	TS	ENSA	protein_coding	28761	10.8544	99.88	99.83	0.05	0.552	99.7	99.66	0.04	0.532	99.72	99.64	0.08	0.577
ENSG00000143420.19	chr1:150629282-150629413	132	-	AD	ENSA	protein_coding	28761	10.8544	0.04	0.06	-0.02	0.577	0.07	0.09	-0.02	0.587	0.07	0.08	-0.01	0.545
ENSG00000143420.19	chr1:150629129-150629140	12	-	TS	ENSA	protein_coding	28761	10.8544	9.2	7.01	2.19	0.563	4.55	7.34	-2.79	0.604	4.38	7.19	-2.81	0.618
ENSG00000143420.19	chr1:150629117-150629128	12	-	TS	ENSA	protein_coding	28761	10.8544	9.38	7.11	2.27	0.592	4.51	7.14	-2.63	0.625	4.68	7.13	-2.45	0.596
ENSG00000143420.19	chr1:150629061-150629116	56	-	TS	ENSA	protein_coding	28761	10.8544	90.38	92.89	-2.51	0.607	95.51	92.61	2.9	0.648	95.39	92.76	2.63	0.616
ENSG00000143420.19	chr1:150629000-150629060	61	-	AD	ENSA	protein_coding	28761	10.8544	0.04	0.06	-0.02	0.579	0.56	0.82	-0.26	0.752	0.07	0.09	-0.02	0.56
ENSG00000143420.19	chr1:150627584-150627592	9	-	AA	ENSA	protein_coding	28761	10.8544	99.98	99.97	0.01	0.586	99.97	99.96	0.01	0.589	99.97	99.96	0.01	0.561
ENSG00000143420.19	chr1:150627574-150627583	10	-	CE	ENSA	protein_coding	28761	10.8544	99.98	99.97	0.01	0.58	99.97	99.96	0.01	0.58	99.98	99.97	0.01	0.561
ENSG00000143420.19	chr1:150627374-150627397	24	-	AD	ENSA	protein_coding	28761	10.8544	0.04	1.19	-1.15	0.968	1.21	1.78	-0.57	0.933	0.03	1.21	-1.18	0.983
ENSG00000143420.19	chr1:150627312-150627373	62	-	AD	ENSA	protein_coding	28761	10.8544	0.04	0.05	-0.01	0.59	0.84	1.22	-0.38	0.9	0.03	0.05	-0.02	0.613
ENSG00000143420.19	chr1:150626479-150626526	48	-	CE	ENSA	protein_coding	28761	10.8544	4.77	5.3	-0.53	0.748	5.78	5.43	0.35	0.666	6.54	5.53	1.01	0.868
ENSG00000143420.19	chr1:150625803-150625808	6	-	AA	ENSA	protein_coding	28761	10.8544	99.98	99.98	0	0.552	99.98	99.98	0	0.562	99.98	99.98	0	0.605
ENSG00000143420.19	chr1:150625712-150625718	7	-	AD	ENSA	protein_coding	28761	10.8544	99.99	99.98	0.01	0.567	99.99	99.98	0.01	0.597	99.99	99.98	0.01	0.524
ENSG00000143420.19	chr1:150625689-150625711	23	-	RI	ENSA	protein_coding	28761	10.8544	99.99	99.98	0.01	0.574	99.99	99.98	0.01	0.54	99.99	99.98	0.01	0.538
ENSG00000143420.19	chr1:150625642-150625688	47	-	CE	ENSA	protein_coding	28761	10.8544	99.99	99.98	0.01	0.566	99.99	99.98	0.01	0.501	99.99	99.98	0.01	0.547
ENSG00000143420.19	chr1:150625500-150625641	142	-	AD	ENSA	protein_coding	28761	10.8544	3.07	7.28	-4.21	1	4.4	7.28	-2.88	1	3.27	5.86	-2.59	1
ENSG00000143420.19	chr1:150623622-150624621	1000	-	TE	ENSA	protein_coding	28761	10.8544	74.11	72.19	1.92	0.594	71.4	72.21	-0.81	0.564	78	75.01	2.99	0.757
ENSG00000143420.19	chr1:150623281-150623621	341	-	TE	ENSA	protein_coding	28761	10.8544	6.74	7.85	-1.11	0.649	7.61	7.87	-0.26	0.546	9.47	8.17	1.3	0.73
ENSG00000143420.19	chr1:150622552-150622605	54	-	RI	ENSA	protein_coding	28761	10.8544	99.58	99.39	0.19	0.582	95.74	99.46	-3.72	0.867	99.6	99.36	0.24	0.596
ENSG00000143420.19	chr1:150622544-150622551	8	-	TE	ENSA	protein_coding	28761	10.8544	0.01	0.02	-0.01	0.553	0.28	0.29	-0.01	0.504	0.01	0.02	-0.01	0.599
ENSG00000143420.19	chr1:150622441-150622543	103	-	TE	ENSA	protein_coding	28761	10.8544	36.66	45.24	-8.58	0.917	99.72	99.74	-0.02	0.518	45.9	45.45	0.45	0.579
ENSG00000121851.13	chr1:145974825-145974884	60	+	CE	POLR3GL	protein_coding	14158	0.867656	99.46	99.74	-0.28	0.664	99.59	99.74	-0.15	0.631	99.49	99.74	-0.25	0.682
ENSG00000121851.13	chr1:145974885-145974925	41	+	RI	POLR3GL	protein_coding	14158	0.867656	99.47	99.74	-0.27	0.683	99.66	99.75	-0.09	0.559	99.57	99.74	-0.17	0.635
ENSG00000121851.13	chr1:145974926-145974991	66	+	CE	POLR3GL	protein_coding	14158	0.867656	99.57	99.81	-0.24	0.674	99.7	99.8	-0.1	0.576	99.62	99.81	-0.19	0.662
ENSG00000121851.13	chr1:145975307-145975436	130	+	CE	POLR3GL	protein_coding	14158	0.867656	86.06	95.5	-9.44	0.992	92.5	95.49	-2.99	0.892	85.05	95.53	-10.48	1
ENSG00000121851.13	chr1:145977084-145977152	69	+	CE	POLR3GL	protein_coding	14158	0.867656	60.65	84.65	-24	1	74.51	84.68	-10.17	0.998	59.98	84.6	-24.62	1
ENSG00000121851.13	chr1:145977483-145977539	57	+	CE	POLR3GL	protein_coding	14158	0.867656	99.57	99.78	-0.21	0.677	99.69	99.78	-0.09	0.601	99.59	99.78	-0.19	0.673
ENSG00000121851.13	chr1:145977540-145977777	238	+	RI	POLR3GL	protein_coding	14158	0.867656	0.95	0.48	0.47	0.653	0.71	0.49	0.22	0.597	0.85	0.47	0.38	0.618
ENSG00000121851.13	chr1:145977778-145977851	74	+	CE	POLR3GL	protein_coding	14158	0.867656	99.42	99.7	-0.28	0.667	99.6	99.71	-0.11	0.559	99.46	99.69	-0.23	0.621
ENSG00000121851.13	chr1:145977852-145977982	131	+	RI	POLR3GL	protein_coding	14158	0.867656	1.55	4.48	-2.93	0.77	0.97	4.48	-3.51	0.85	8.92	4.45	4.47	0.83
ENSG00000121851.13	chr1:145977983-145978031	49	+	CE	POLR3GL	protein_coding	14158	0.867656	99.23	99.6	-0.37	0.606	99.51	99.61	-0.1	0.57	99.34	99.59	-0.25	0.61
ENSG00000121851.13	chr1:145978032-145978034	3	+	RI	POLR3GL	protein_coding	14158	0.867656	96.07	99.57	-3.5	0.929	99.52	99.55	-0.03	0.501	99.38	99.56	-0.18	0.584
ENSG00000121851.13	chr1:145978035-145978096	62	+	CE	POLR3GL	protein_coding	14158	0.867656	99.61	99.78	-0.17	0.621	99.7	99.78	-0.08	0.537	99.64	99.78	-0.14	0.611
ENSG00000121851.13	chr1:145978097-145978360	264	+	RI	POLR3GL	protein_coding	14158	0.867656	0.53	0.29	0.24	0.667	0.44	0.29	0.15	0.612	0.52	0.3	0.22	0.61
ENSG00000121851.13	chr1:145978361-145978570	210	+	TE	POLR3GL	protein_coding	14158	0.867656	0.32	0.16	0.16	0.682	0.24	0.16	0.08	0.587	0.27	0.16	0.11	0.609
ENSG00000121851.13	chr1:145978571-145978848	278	+	TE	POLR3GL	protein_coding	14158	0.867656	99.68	99.84	-0.16	0.671	99.76	99.84	-0.08	0.582	99.74	99.84	-0.1	0.582
ENSG00000265972.6	chr1:145995404-145995476	73	-	CE	TXNIP	protein_coding	4144	10.3145	99.86	99.68	0.18	0.689	99.82	99.68	0.14	0.608	99.66	99.7	-0.04	0.513
ENSG00000265972.6	chr1:145995144-145995291	148	-	CE	TXNIP	protein_coding	4144	10.3145	99.85	99.66	0.19	0.654	99.79	99.67	0.12	0.622	99.6	99.66	-0.06	0.528
ENSG00000265972.6	chr1:145994929-145995031	103	-	CE	TXNIP	protein_coding	4144	10.3145	99.88	99.74	0.14	0.69	99.82	99.74	0.08	0.597	99.64	99.74	-0.1	0.562
ENSG00000265972.6	chr1:145994544-145994800	257	-	CE	TXNIP	protein_coding	4144	10.3145	99.88	99.77	0.11	0.638	99.83	99.77	0.06	0.566	99.7	99.77	-0.07	0.56
ENSG00000265972.6	chr1:145994281-145994437	157	-	CE	TXNIP	protein_coding	4144	10.3145	99.88	99.77	0.11	0.64	99.85	99.77	0.08	0.614	99.72	99.77	-0.05	0.552
ENSG00000265972.6	chr1:145994016-145994167	152	-	CE	TXNIP	protein_coding	4144	10.3145	99.85	99.7	0.15	0.649	99.82	99.71	0.11	0.61	99.67	99.71	-0.04	0.535
ENSG00000265972.6	chr1:145993839-145993886	48	-	TE	TXNIP	protein_coding	4144	10.3145	0.03	0.06	-0.03	0.63	0.04	0.07	-0.03	0.607	0.08	0.06	0.02	0.556
ENSG00000265972.6	chr1:145993579-145993838	260	-	TE	TXNIP	protein_coding	4144	10.3145	0.03	0.06	-0.03	0.652	0.04	0.06	-0.02	0.59	0.08	0.07	0.01	0.533
ENSG00000265972.6	chr1:145992435-145993578	1144	-	TE	TXNIP	protein_coding	4144	10.3145	99.97	99.94	0.03	0.65	99.96	99.94	0.02	0.591	99.92	99.94	-0.02	0.547
ENSG00000162813.18	chr1:220089661-220089685	25	-	AD	BPNT1	protein_coding	32980	2.16489	14.95	11.37	3.58	0.847	8.8	7.3	1.5	0.754	16.41	11.23	5.18	0.923
ENSG00000162813.18	chr1:220089644-220089660	17	-	AD	BPNT1	protein_coding	32980	2.16489	14.64	11.16	3.48	0.837	8.36	7.19	1.17	0.684	16.21	11.09	5.12	0.926
ENSG00000162813.18	chr1:220073967-220074071	105	-	CE	BPNT1	protein_coding	32980	2.16489	99.87	99.89	-0.02	0.573	99.87	99.89	-0.02	0.537	99.9	99.9	0	0.536
ENSG00000162813.18	chr1:220072850-220072957	108	-	CE	BPNT1	protein_coding	32980	2.16489	97.53	93.03	4.5	0.923	97.41	93.04	4.37	0.935	99.83	93	6.83	1
ENSG00000162813.18	chr1:220069384-220069432	49	-	CE	BPNT1	protein_coding	32980	2.16489	99.8	99.84	-0.04	0.506	99.81	99.84	-0.03	0.53	99.81	99.84	-0.03	0.533
ENSG00000162813.18	chr1:220067302-220067393	92	-	CE	BPNT1	protein_coding	32980	2.16489	99.78	99.82	-0.04	0.573	99.87	99.89	-0.02	0.593	99.87	99.89	-0.02	0.538
ENSG00000162813.18	chr1:220067030-220067301	272	-	AD	BPNT1	protein_coding	32980	2.16489	0.64	0.49	0.15	0.564	0.22	0.19	0.03	0.57	0.2	0.19	0.01	0.516
ENSG00000162813.18	chr1:220066073-220066117	45	-	CE	BPNT1	protein_coding	32980	2.16489	0.63	0.48	0.15	0.577	2.29	0.2	2.09	0.94	0.2	0.2	0	0.506
ENSG00000162813.18	chr1:220064259-220064415	157	-	CE	BPNT1	protein_coding	32980	2.16489	0.63	0.5	0.13	0.566	0.22	0.19	0.03	0.501	0.2	0.19	0.01	0.51
ENSG00000162813.18	chr1:220061757-220062756	1000	-	AD	BPNT1	protein_coding	32980	2.16489	0.3	0.24	0.06	0.567	0.28	0.24	0.04	0.523	0.25	0.23	0.02	0.528
ENSG00000162813.18	chr1:220059686-220059791	106	-	CE	BPNT1	protein_coding	32980	2.16489	99.89	99.92	-0.03	0.551	99.9	99.92	-0.02	0.533	99.91	99.91	0	0.553
ENSG00000059588.10	chr1:234472714-234472811	98	-	CE	TARBP1	protein_coding	87866	1.1598	99.72	98.48	1.24	0.962	99.5	98.41	1.09	0.89	99.33	98.48	0.85	0.842
ENSG00000059588.10	chr1:234471188-234471257	70	-	CE	TARBP1	protein_coding	87866	1.1598	99.65	98.38	1.27	0.929	99.02	98.36	0.66	0.734	99.25	98.36	0.89	0.83
ENSG00000059588.10	chr1:234467502-234467650	149	-	CE	TARBP1	protein_coding	87866	1.1598	99.59	99.02	0.57	0.805	99.64	99.04	0.6	0.824	99.5	99	0.5	0.762
ENSG00000059588.10	chr1:234466738-234466876	139	-	CE	TARBP1	protein_coding	87866	1.1598	4.97	5.09	-0.12	0.511	7.17	4.86	2.31	0.771	3.35	4.84	-1.49	0.724
ENSG00000059588.10	chr1:234465656-234465708	53	-	CE	TARBP1	protein_coding	87866	1.1598	99.42	98.9	0.52	0.737	99.05	98.92	0.13	0.547	99.31	98.9	0.41	0.704
ENSG00000059588.10	chr1:234463837-234463934	98	-	CE	TARBP1	protein_coding	87866	1.1598	98.44	82.77	15.67	1	97.47	82.62	14.85	1	85.07	82.32	2.75	0.669
ENSG00000059588.10	chr1:234460393-234460396	4	-	AA	TARBP1	protein_coding	87866	1.1598	99.45	85.11	14.34	1	99.3	85.7	13.6	1	85.08	85.55	-0.47	0.571
ENSG00000059588.10	chr1:234460261-234460392	132	-	CE	TARBP1	protein_coding	87866	1.1598	99.65	99.14	0.51	0.837	99.72	99.13	0.59	0.881	99.57	99.14	0.43	0.806
ENSG00000059588.10	chr1:234459230-234459326	97	-	CE	TARBP1	protein_coding	87866	1.1598	99.7	99.13	0.57	0.875	99.75	99.12	0.63	0.889	99.61	99.14	0.47	0.814
ENSG00000059588.10	chr1:234457754-234457756	3	-	AA	TARBP1	protein_coding	87866	1.1598	97.04	97.78	-0.74	0.689	98.06	97.81	0.25	0.563	98.01	97.81	0.2	0.546
ENSG00000059588.10	chr1:234457667-234457753	87	-	CE	TARBP1	protein_coding	87866	1.1598	98.38	99.07	-0.69	0.814	98.08	99.06	-0.98	0.861	99.08	99.06	0.02	0.521
ENSG00000059588.10	chr1:234457357-234457666	310	-	AD	TARBP1	protein_coding	87866	1.1598	0.42	5.09	-4.67	0.958	0.45	4.99	-4.54	0.962	0.54	4.93	-4.39	0.947
ENSG00000059588.10	chr1:234450428-234450566	139	-	CE	TARBP1	protein_coding	87866	1.1598	99.75	99.23	0.52	0.872	99.65	99.23	0.42	0.799	99.63	99.23	0.4	0.803
ENSG00000059588.10	chr1:234448577-234448579	3	-	AA	TARBP1	protein_coding	87866	1.1598	36.85	42.96	-6.11	0.869	41.87	42.66	-0.79	0.534	41.34	42.95	-1.61	0.615
ENSG00000059588.10	chr1:234448480-234448576	97	-	CE	TARBP1	protein_coding	87866	1.1598	94.82	97.25	-2.43	0.918	96.51	97.32	-0.81	0.677	98.48	97.26	1.22	0.9
ENSG00000059588.10	chr1:234446803-234446975	173	-	CE	TARBP1	protein_coding	87866	1.1598	95.54	97.34	-1.8	0.896	96.74	97.34	-0.6	0.636	98.68	97.37	1.31	0.97
ENSG00000059588.10	chr1:234437275-234437372	98	-	CE	TARBP1	protein_coding	87866	1.1598	97.15	99.06	-1.91	0.943	97.38	99.05	-1.67	0.934	98.08	99.06	-0.98	0.828
ENSG00000059588.10	chr1:234433410-234433571	162	-	CE	TARBP1	protein_coding	87866	1.1598	94.12	95.21	-1.09	0.676	92.12	95.17	-3.05	0.779	90.36	95.27	-4.91	0.959
ENSG00000059588.10	chr1:234429556-234429677	122	-	AA	TARBP1	protein_coding	87866	1.1598	97.79	98.75	-0.96	0.841	98.42	98.78	-0.36	0.679	98.66	98.62	0.04	0.51
ENSG00000059588.10	chr1:234429416-234429555	140	-	CE	TARBP1	protein_coding	87866	1.1598	99.6	99.67	-0.07	0.546	99.88	99.68	0.2	0.747	99.68	99.57	0.11	0.58
ENSG00000059588.10	chr1:234429136-234429324	189	-	CE	TARBP1	protein_coding	87866	1.1598	99.53	99.4	0.13	0.556	99.42	99.42	0	0.538	99.3	99.35	-0.05	0.508
ENSG00000059588.10	chr1:234427576-234427766	191	-	CE	TARBP1	protein_coding	87866	1.1598	99.54	99.59	-0.05	0.515	99.59	99.6	-0.01	0.508	99.59	99.4	0.19	0.646
ENSG00000059588.10	chr1:234427379-234427388	10	-	AA	TARBP1	protein_coding	87866	1.1598	67.96	73.61	-5.65	0.785	90.62	73.56	17.06	0.998	79.95	59.58	20.37	0.845
ENSG00000059588.10	chr1:234427317-234427378	62	-	CE	TARBP1	protein_coding	87866	1.1598	71.02	78.07	-7.05	0.957	90.76	78.14	12.62	1	80.29	66.62	13.67	0.878
ENSG00000059588.10	chr1:234425673-234425793	121	-	CE	TARBP1	protein_coding	87866	1.1598	99.74	99.73	0.01	0.529	99.75	99.73	0.02	0.527	99.67	99.5	0.17	0.625
ENSG00000059588.10	chr1:234410445-234410531	87	-	CE	TARBP1	protein_coding	87866	1.1598	99.02	98.94	0.08	0.513	99.54	98.91	0.63	0.723	97.82	99.04	-1.22	0.691
ENSG00000059588.10	chr1:234406381-234407955	1575	-	TS	TARBP1	protein_coding	87866	1.1598	6	16.89	-10.89	0.783	11.33	16.74	-5.41	0.641	7.82	16.58	-8.76	0.72
ENSG00000059588.10	chr1:234406100-234406380	281	-	TS	TARBP1	protein_coding	87866	1.1598	94.04	83.11	10.93	0.777	88.62	83.34	5.28	0.624	92.17	83.35	8.82	0.699
ENSG00000059588.10	chr1:234405903-234406099	197	-	CE	TARBP1	protein_coding	87866	1.1598	99.34	99.37	-0.03	0.51	98.74	99.32	-0.58	0.799	98.91	99.18	-0.27	0.655
ENSG00000059588.10	chr1:234401181-234401262	82	-	CE	TARBP1	protein_coding	87866	1.1598	99.75	99.8	-0.05	0.558	99.8	99.8	0	0.513	99.77	99.65	0.12	0.609
ENSG00000059588.10	chr1:234398382-234398553	172	-	CE	TARBP1	protein_coding	87866	1.1598	96.17	94.75	1.42	0.789	95.25	94.72	0.53	0.623	96.84	94.67	2.17	0.852
ENSG00000059588.10	chr1:234393646-234393837	192	-	CE	TARBP1	protein_coding	87866	1.1598	99.75	99.74	0.01	0.522	99.75	99.74	0.01	0.516	99.7	99.59	0.11	0.612
ENSG00000059588.10	chr1:234393477-234393486	10	-	AA	TARBP1	protein_coding	87866	1.1598	76.19	89.79	-13.6	1	84.38	89.74	-5.36	0.853	93.54	90.66	2.88	0.745
ENSG00000059588.10	chr1:234393371-234393476	106	-	CE	TARBP1	protein_coding	87866	1.1598	76.2	89.9	-13.7	1	86.12	89.79	-3.67	0.846	93.73	90.78	2.95	0.752
ENSG00000059588.10	chr1:234393362-234393370	9	-	AD	TARBP1	protein_coding	87866	1.1598	75.84	88.46	-12.62	1	86.1	88.33	-2.23	0.744	92.9	90.68	2.22	0.679
ENSG00000059588.10	chr1:234391598-234391745	148	-	TE	TARBP1	protein_coding	87866	1.1598	0.22	0.19	0.03	0.52	0.21	0.21	0	0.507	0.25	0.2	0.05	0.513
ENSG00000059588.10	chr1:234391378-234391597	220	-	TE	TARBP1	protein_coding	87866	1.1598	93.65	98.57	-4.92	0.939	98.08	98.57	-0.49	0.708	95.65	98.6	-2.95	0.984
ENSG00000059588.10	chr1:234391339-234391377	39	-	TE	TARBP1	protein_coding	87866	1.1598	6.41	1.01	5.4	0.948	1.92	1	0.92	0.821	1.9	0.99	0.91	0.684
ENSG00000059588.10	chr1:234391313-234391338	26	-	TE	TARBP1	protein_coding	87866	1.1598	0.22	0.6	-0.38	0.772	0.21	0.62	-0.41	0.793	2.69	0.62	2.07	0.811
ENSG00000237976.2	chr1:151347151-151347188	38	+	CE	RFX5-AS1	lncRNA	1089	1.85622	95.66	98.56	-2.9	0.76	97.96	98.55	-0.59	0.59	98.7	98.52	0.18	0.541
ENSG00000188295.15	chr1:247104357-247104372	16	-	TS	ZNF669	protein_coding	4410	1.20252	6.8	49.92	-43.12	0.684	4.67	50.23	-45.56	0.734	83.73	50.32	33.41	0.622
ENSG00000188295.15	chr1:247104197-247104356	160	-	TS	ZNF669	protein_coding	4410	1.20252	93.32	50.12	43.2	0.689	95.29	49.64	45.65	0.722	16.57	49.73	-33.16	0.603
ENSG00000188295.15	chr1:247103939-247104196	258	-	AD	ZNF669	protein_coding	4410	1.20252	11.65	8.31	3.34	0.677	10.72	8.49	2.23	0.626	20.82	8.31	12.51	0.905
ENSG00000188295.15	chr1:247101987-247102113	127	-	CE	ZNF669	protein_coding	4410	1.20252	98.56	98.56	0	0.507	98.51	98.59	-0.08	0.503	98.16	98.63	-0.47	0.56
ENSG00000188295.15	chr1:247101731-247101791	61	-	CE	ZNF669	protein_coding	4410	1.20252	94.38	92.56	1.82	0.532	96.18	92.42	3.76	0.672	94.7	92.44	2.26	0.594
ENSG00000188295.15	chr1:247099991-247101319	1329	-	TE	ZNF669	protein_coding	4410	1.20252	97.34	99.68	-2.34	0.919	83.45	99.66	-16.21	1	99.58	99.66	-0.08	0.55
ENSG00000188295.15	chr1:247099962-247099990	29	-	TE	ZNF669	protein_coding	4410	1.20252	2.66	0.34	2.32	0.892	16.47	0.35	16.12	1	0.43	0.33	0.1	0.562
ENSG00000196352.18	chr1:207321519-207321519	1	+	TS	CD55	protein_coding	65285	0.793433	0.18	0.25	-0.07	0.572	0.23	0.24	-0.01	0.521	0.27	0.25	0.02	0.54
ENSG00000196352.18	chr1:207321520-207321529	10	+	TS	CD55	protein_coding	65285	0.793433	11.21	33.62	-22.41	0.932	4.66	33.36	-28.7	0.998	21.3	33.6	-12.3	0.759
ENSG00000196352.18	chr1:207321530-207321531	2	+	TS	CD55	protein_coding	65285	0.793433	19.95	15.92	4.03	0.668	23.56	15.92	7.64	0.923	20.14	15.76	4.38	0.505
ENSG00000196352.18	chr1:207321532-207321537	6	+	TS	CD55	protein_coding	65285	0.793433	34.63	22.59	12.04	0.988	33.28	22.69	10.59	0.882	18.45	22.67	-4.22	0.722
ENSG00000196352.18	chr1:207321538-207321581	44	+	TS	CD55	protein_coding	65285	0.793433	26.34	19.82	6.52	0.918	24.86	19.89	4.97	0.914	25.91	19.89	6.02	0.841
ENSG00000196352.18	chr1:207321582-207321642	61	+	TS	CD55	protein_coding	65285	0.793433	0.17	0.25	-0.08	0.605	0.23	0.26	-0.03	0.534	0.28	0.24	0.04	0.586
ENSG00000196352.18	chr1:207321643-207321660	18	+	TS	CD55	protein_coding	65285	0.793433	0.18	0.62	-0.44	0.832	0.24	0.65	-0.41	0.785	0.84	0.63	0.21	0.547
ENSG00000196352.18	chr1:207321661-207321677	17	+	TS	CD55	protein_coding	65285	0.793433	0.18	0.26	-0.08	0.566	0.24	0.26	-0.02	0.534	0.27	0.26	0.01	0.502
ENSG00000196352.18	chr1:207321678-207321700	23	+	TS	CD55	protein_coding	65285	0.793433	0.33	5.84	-5.51	1	0.24	5.9	-5.66	0.999	6.12	5.84	0.28	0.535
ENSG00000196352.18	chr1:207321701-207321747	47	+	TS	CD55	protein_coding	65285	0.793433	8.26	2.84	5.42	0.992	14.3	2.86	11.44	0.997	8.5	2.84	5.66	0.919
ENSG00000196352.18	chr1:207321748-207321865	118	+	TS	CD55	protein_coding	65285	0.793433	0.2	0.25	-0.05	0.528	0.28	0.26	0.02	0.531	0.29	0.25	0.04	0.547
ENSG00000196352.18	chr1:207321866-207322289	424	+	AD	CD55	protein_coding	65285	0.793433	0.46	0.33	0.13	0.663	0.67	0.32	0.35	0.776	0.59	0.32	0.27	0.72
ENSG00000196352.18	chr1:207326752-207326795	44	+	AA	CD55	protein_coding	65285	0.793433	99.47	99.83	-0.36	0.783	99.61	99.84	-0.23	0.77	99.83	99.85	-0.02	0.544
ENSG00000196352.18	chr1:207326796-207326837	42	+	CE	CD55	protein_coding	65285	0.793433	99.84	99.85	-0.01	0.51	99.83	99.86	-0.03	0.557	99.81	99.86	-0.05	0.564
ENSG00000196352.18	chr1:207331108-207331296	189	+	CE	CD55	protein_coding	65285	0.793433	98.32	98.83	-0.51	0.666	99.34	98.84	0.5	0.819	98.95	98.82	0.13	0.575
ENSG00000196352.18	chr1:207336693-207336818	126	+	CE	CD55	protein_coding	65285	0.793433	99.86	99.65	0.21	0.735	99.85	99.65	0.2	0.726	99.85	99.64	0.21	0.73
ENSG00000196352.18	chr1:207336819-207337328	510	+	RI	CD55	protein_coding	65285	0.793433	5.02	2.2	2.82	0.965	4.04	2.16	1.88	0.911	7.39	2.21	5.18	0.991
ENSG00000196352.18	chr1:207337329-207337409	81	+	CE	CD55	protein_coding	65285	0.793433	99.72	99.74	-0.02	0.506	99.69	99.72	-0.03	0.516	99.68	99.72	-0.04	0.52
ENSG00000196352.18	chr1:207337410-207339396	1987	+	RI	CD55	protein_coding	65285	0.793433	2.51	2.55	-0.04	0.527	2.28	2.93	-0.65	0.627	2.09	2.3	-0.21	0.578
ENSG00000196352.18	chr1:207339397-207339417	21	+	CE	CD55	protein_coding	65285	0.793433	98.99	96.07	2.92	0.941	99.23	95.85	3.38	0.967	99.01	95.3	3.71	0.931
ENSG00000196352.18	chr1:207339418-207340386	969	+	RI	CD55	protein_coding	65285	0.793433	1.46	1.18	0.28	0.569	1.45	1.22	0.23	0.553	2.14	1.68	0.46	0.544
ENSG00000196352.18	chr1:207340387-207340390	4	+	AA	CD55	protein_coding	65285	0.793433	3.21	1.95	1.26	0.644	4.58	2.9	1.68	0.598	2.69	2.61	0.08	0.505
ENSG00000196352.18	chr1:207340391-207340508	118	+	CE	CD55	protein_coding	65285	0.793433	21.24	44.4	-23.16	1	35.11	46.43	-11.32	0.83	18.82	40.4	-21.58	0.996
ENSG00000196352.18	chr1:207340509-207340582	74	+	AD	CD55	protein_coding	65285	0.793433	13.35	35.51	-22.16	1	26.67	36.61	-9.94	0.84	16.15	35.43	-19.28	0.988
ENSG00000196352.18	chr1:207347447-207347561	115	+	CE	CD55	protein_coding	65285	0.793433	4.01	1.89	2.12	0.763	3.1	2.04	1.06	0.638	2.53	3.67	-1.14	0.652
ENSG00000196352.18	chr1:207347562-207350222	2661	+	AD	CD55	protein_coding	65285	0.793433	1.94	2.02	-0.08	0.552	1.71	2.02	-0.31	0.557	3	2.87	0.13	0.529
ENSG00000196352.18	chr1:207354007-207354099	93	+	CE	CD55	protein_coding	65285	0.793433	1.38	1.42	-0.04	0.514	1.62	1.58	0.04	0.51	2.45	2.2	0.25	0.534
ENSG00000196352.18	chr1:207358516-207358621	106	+	CE	CD55	protein_coding	65285	0.793433	1.43	1.49	-0.06	0.505	1.63	1.53	0.1	0.519	2.56	2.26	0.3	0.547
ENSG00000196352.18	chr1:207359714-207359876	163	+	TE	CD55	protein_coding	65285	0.793433	34.6	35.04	-0.44	0.553	18.08	25.33	-7.25	0.889	30.73	34.03	-3.3	0.704
ENSG00000196352.18	chr1:207359877-207360336	460	+	TE	CD55	protein_coding	65285	0.793433	2.82	2.39	0.43	0.528	35.28	3.52	31.76	0.784	8.45	2.38	6.07	0.953
ENSG00000196352.18	chr1:207360337-207360337	1	+	TE	CD55	protein_coding	65285	0.793433	42.86	48.9	-6.04	0.664	32.93	55.83	-22.9	0.805	51.07	49.85	1.22	0.564
ENSG00000196352.18	chr1:207360338-207360399	62	+	TE	CD55	protein_coding	65285	0.793433	0.14	0.14	0	0.502	0.15	0.12	0.03	0.577	0.15	0.14	0.01	0.521
ENSG00000196352.18	chr1:207360400-207360402	3	+	TE	CD55	protein_coding	65285	0.793433	0.13	0.15	-0.02	0.51	0.16	0.13	0.03	0.57	0.15	0.15	0	0.501
ENSG00000196352.18	chr1:207360403-207360417	15	+	TE	CD55	protein_coding	65285	0.793433	8.21	6.23	1.98	0.604	6.32	6.85	-0.53	0.533	3.84	6.36	-2.52	0.533
ENSG00000196352.18	chr1:207360418-207360501	84	+	TE	CD55	protein_coding	65285	0.793433	0.13	0.14	-0.01	0.507	0.15	0.13	0.02	0.558	0.15	0.15	0	0.515
ENSG00000196352.18	chr1:207360502-207360502	1	+	TE	CD55	protein_coding	65285	0.793433	8.62	3.54	5.08	0.697	3.48	4.04	-0.56	0.64	3.54	3.69	-0.15	0.67
ENSG00000196352.18	chr1:207360503-207360966	464	+	TE	CD55	protein_coding	65285	0.793433	3.39	4.4	-1.01	0.831	4.52	4.99	-0.47	0.632	3.01	4.38	-1.37	0.823
ENSG00000163472.19	chr1:156282935-156282947	13	+	TS	TMEM79	protein_coding	10250	0.622094	37.07	51.61	-14.54	0.838	22.2	50.78	-28.58	0.86	10.31	51.24	-40.93	0.995
ENSG00000163472.19	chr1:156282948-156283065	118	+	TS	TMEM79	protein_coding	10250	0.622094	62.97	48.77	14.2	0.815	78.12	48.96	29.16	0.889	89.55	48.76	40.79	0.993
ENSG00000163472.19	chr1:156283397-156283425	29	+	CE	TMEM79	protein_coding	10250	0.622094	4.97	5.71	-0.74	0.542	4.86	5.87	-1.01	0.555	5.28	5.83	-0.55	0.565
ENSG00000163472.19	chr1:156285184-156285267	84	+	CE	TMEM79	protein_coding	10250	0.622094	99.22	98.86	0.36	0.612	99.1	98.92	0.18	0.535	98.67	98.93	-0.26	0.55
ENSG00000163472.19	chr1:156285268-156285524	257	+	RI	TMEM79	protein_coding	10250	0.622094	99.32	97.41	1.91	0.852	99.22	97.39	1.83	0.839	95.96	97.45	-1.49	0.605
ENSG00000163472.19	chr1:156285525-156285983	459	+	CE	TMEM79	protein_coding	10250	0.622094	99.11	97.1	2.01	0.836	99.06	97.14	1.92	0.826	95.39	97.17	-1.78	0.591
ENSG00000163472.19	chr1:156285984-156286259	276	+	RI	TMEM79	protein_coding	10250	0.622094	4.51	7.94	-3.43	0.731	4.17	7.73	-3.56	0.75	9.18	7.82	1.36	0.54
ENSG00000163472.19	chr1:156286260-156286473	214	+	CE	TMEM79	protein_coding	10250	0.622094	98.08	97.42	0.66	0.564	98.06	97.56	0.5	0.557	95.95	97.52	-1.57	0.612
ENSG00000163472.19	chr1:156286633-156286787	155	+	CE	TMEM79	protein_coding	10250	0.622094	10.69	15.44	-4.75	0.656	18.19	15.46	2.73	0.534	13.54	15.63	-2.09	0.583
ENSG00000163472.19	chr1:156286788-156290360	3573	+	AD	TMEM79	protein_coding	10250	0.622094	10.06	9.11	0.95	0.535	18	8.4	9.6	0.696	13.58	8.6	4.98	0.646
ENSG00000163472.19	chr1:156291385-156291402	18	+	AA	TMEM79	protein_coding	10250	0.622094	94.87	91.51	3.36	0.669	95.14	91.44	3.7	0.679	81.63	91.58	-9.95	0.687
ENSG00000163472.19	chr1:156291403-156291702	300	+	CE	TMEM79	protein_coding	10250	0.622094	98.24	97.57	0.67	0.578	97.95	97.54	0.41	0.538	97.11	97.51	-0.4	0.526
ENSG00000163041.13	chr1:226062714-226062715	2	+	TS	H3-3A	protein_coding	10168	24.2377	1.82	1.96	-0.14	0.509	1.47	1.88	-0.41	0.538	5.16	1.83	3.33	0.725
ENSG00000163041.13	chr1:226062716-226062725	10	+	TS	H3-3A	protein_coding	10168	24.2377	1.95	1.87	0.08	0.505	1.47	1.84	-0.37	0.564	5.05	1.84	3.21	0.732
ENSG00000163041.13	chr1:226062726-226062734	9	+	TS	H3-3A	protein_coding	10168	24.2377	98.08	98.06	0.02	0.523	98.46	98.16	0.3	0.535	95.06	98.15	-3.09	0.713
ENSG00000163041.13	chr1:226062750-226062757	8	+	TS	H3-3A	protein_coding	10168	24.2377	0.01	0.01	0	0.555	0.01	0.01	0	0.555	1.9	0.53	1.37	0.783
ENSG00000163041.13	chr1:226062758-226062782	25	+	TS	H3-3A	protein_coding	10168	24.2377	0.01	0.01	0	0.529	0.01	0.01	0	0.589	1.9	0.55	1.35	0.768
ENSG00000163041.13	chr1:226062783-226062806	24	+	TS	H3-3A	protein_coding	10168	24.2377	99.99	99.99	0	0.539	99.99	99.99	0	0.539	98.14	99.47	-1.33	0.755
ENSG00000163041.13	chr1:226062807-226062807	1	+	RI	H3-3A	protein_coding	10168	24.2377	99.94	99.99	-0.05	0.888	99.94	99.89	0.05	0.798	98.03	96.99	1.04	0.744
ENSG00000163041.13	chr1:226062808-226062811	4	+	CE	H3-3A	protein_coding	10168	24.2377	99.94	99.99	-0.05	0.903	99.99	99.99	0	0.555	97.94	94.52	3.42	0.818
ENSG00000163041.13	chr1:226062812-226062815	4	+	AD	H3-3A	protein_coding	10168	24.2377	0.02	0.05	-0.03	0.831	0.45	0.39	0.06	0.628	8.5	2.06	6.44	0.868
ENSG00000163041.13	chr1:226062816-226062948	133	+	AD	H3-3A	protein_coding	10168	24.2377	0.02	0.03	-0.01	0.723	0.05	0.02	0.03	0.677	8.38	1.54	6.84	0.9
ENSG00000163041.13	chr1:226062949-226063087	139	+	AD	H3-3A	protein_coding	10168	24.2377	0.02	0.05	-0.03	0.863	0.07	0.04	0.03	0.744	11.52	2.22	9.3	0.976
ENSG00000163041.13	chr1:226063088-226063230	143	+	AD	H3-3A	protein_coding	10168	24.2377	0.02	0.03	-0.01	0.641	0.07	0.03	0.04	0.806	11.6	1.62	9.98	0.98
ENSG00000163041.13	chr1:226063597-226063681	85	+	AD	H3-3A	protein_coding	10168	24.2377	0.11	0.07	0.04	0.772	0.11	0.06	0.05	0.675	7.24	3.57	3.67	0.662
ENSG00000163041.13	chr1:226063682-226063701	20	+	AD	H3-3A	protein_coding	10168	24.2377	0.11	0.07	0.04	0.75	0.11	0.07	0.04	0.674	4.12	3.62	0.5	0.539
ENSG00000163041.13	chr1:226063702-226063778	77	+	AD	H3-3A	protein_coding	10168	24.2377	0.07	0.05	0.02	0.591	0.09	0.04	0.05	0.794	4.05	2.93	1.12	0.53
ENSG00000163041.13	chr1:226063779-226063781	3	+	AD	H3-3A	protein_coding	10168	24.2377	0.02	0.02	0	0.506	0.04	0.02	0.02	0.753	4.1	1	3.1	0.792
ENSG00000163041.13	chr1:226063977-226064111	135	+	AF	H3-3A	protein_coding	10168	24.2377	0.02	0.02	0	0.515	0.02	0.02	0	0.554	4.11	1.01	3.1	0.794
ENSG00000163041.13	chr1:226064112-226064328	217	+	RI	H3-3A	protein_coding	10168	24.2377	0.02	0.02	0	0.53	0.02	0.02	0	0.563	4.03	1.04	2.99	0.754
ENSG00000163041.13	chr1:226064329-226064333	5	+	AA	H3-3A	protein_coding	10168	24.2377	99.89	99.44	0.45	0.821	99.89	99.84	0.05	0.743	98.96	97.09	1.87	0.922
ENSG00000163041.13	chr1:226071380-226071521	142	+	TE	H3-3A	protein_coding	10168	24.2377	0	0	0	0.514	0.01	0.01	0	0.505	0.01	0	0.01	0.735
ENSG00000163041.13	chr1:226071522-226071542	21	+	TE	H3-3A	protein_coding	10168	24.2377	0	0	0	0.508	0.01	0.01	0	0.503	0.01	0	0.01	0.723
ENSG00000163041.13	chr1:226071543-226071752	210	+	TE	H3-3A	protein_coding	10168	24.2377	0	0	0	0.509	0.01	0.01	0	0.508	0.01	0	0.01	0.705
ENSG00000163041.13	chr1:226071753-226071846	94	+	TE	H3-3A	protein_coding	10168	24.2377	0.45	0	0.45	0.983	99.99	99.99	0	0.533	4	0	4	1
ENSG00000163041.13	chr1:226071998-226072001	4	+	TE	H3-3A	protein_coding	10168	24.2377	74.27	69.53	4.74	0.994	0.89	0.77	0.12	0.513	67.46	70.63	-3.17	0.821
ENSG00000163041.13	chr1:226072002-226072019	18	+	TE	H3-3A	protein_coding	10168	24.2377	0.08	0.44	-0.36	0.994	99.13	99.25	-0.12	0.522	0.01	0.39	-0.38	1
ENSG00000000457.14	chr1:169893897-169893959	63	-	TS	SCYL3	protein_coding	44636	0.418853	3.38	36.25	-32.87	0.999	19.92	36.26	-16.34	0.889	21.92	36.13	-14.21	0.767
ENSG00000000457.14	chr1:169893788-169893896	109	-	TS	SCYL3	protein_coding	44636	0.418853	96.58	64.16	32.42	1	80.31	63.68	16.63	0.903	78.11	63.96	14.15	0.732
ENSG00000000457.14	chr1:169893476-169893787	312	-	AD	SCYL3	protein_coding	44636	0.418853	8.05	4.66	3.39	0.624	8.48	4.55	3.93	0.699	11.78	4.58	7.2	0.725
ENSG00000000457.14	chr1:169878634-169878819	186	-	CE	SCYL3	protein_coding	44636	0.418853	98.51	98.43	0.08	0.52	98.16	98.3	-0.14	0.572	98.42	98.28	0.14	0.515
ENSG00000000457.14	chr1:169875978-169876091	114	-	CE	SCYL3	protein_coding	44636	0.418853	98.56	98.75	-0.19	0.541	98.47	98.73	-0.26	0.56	98.39	98.74	-0.35	0.54
ENSG00000000457.14	chr1:169873696-169873752	57	-	CE	SCYL3	protein_coding	44636	0.418853	98.85	99.09	-0.24	0.572	98.77	99.15	-0.38	0.595	98.61	99.11	-0.5	0.601
ENSG00000000457.14	chr1:169871399-169873695	2297	-	AD	SCYL3	protein_coding	44636	0.418853	5.38	3.1	2.28	0.669	2.15	3.19	-1.04	0.626	2.48	3.17	-0.69	0.598
ENSG00000000457.14	chr1:169870255-169870357	103	-	CE	SCYL3	protein_coding	44636	0.418853	99.08	98.73	0.35	0.59	99.26	98.64	0.62	0.681	99.14	98.76	0.38	0.606
ENSG00000000457.14	chr1:169868928-169869039	112	-	CE	SCYL3	protein_coding	44636	0.418853	98.93	99.38	-0.45	0.637	99.22	99.38	-0.16	0.583	99.15	99.4	-0.25	0.584
ENSG00000000457.14	chr1:169866896-169866973	78	-	CE	SCYL3	protein_coding	44636	0.418853	98.05	98.56	-0.51	0.578	98.47	98.6	-0.13	0.528	97.01	98.57	-1.56	0.731
ENSG00000000457.14	chr1:169864369-169864508	140	-	CE	SCYL3	protein_coding	44636	0.418853	93.04	94.2	-1.16	0.519	84.62	94.03	-9.41	0.948	91.49	94.19	-2.7	0.55
ENSG00000000457.14	chr1:169862762-169862797	36	-	AA	SCYL3	protein_coding	44636	0.418853	97.72	98.03	-0.31	0.523	97.83	97.94	-0.11	0.511	96.77	98.03	-1.26	0.612
ENSG00000000457.14	chr1:169862613-169862761	149	-	CE	SCYL3	protein_coding	44636	0.418853	98.66	98.9	-0.24	0.571	98.57	98.85	-0.28	0.57	98.1	98.83	-0.73	0.591
ENSG00000000457.14	chr1:169862562-169862612	51	-	AD	SCYL3	protein_coding	44636	0.418853	3.07	1.58	1.49	0.69	1.89	1.52	0.37	0.55	3.17	1.57	1.6	0.725
ENSG00000000457.14	chr1:169859041-169859212	172	-	CE	SCYL3	protein_coding	44636	0.418853	98.92	97.47	1.45	0.735	98.9	97.4	1.5	0.753	96.15	97.43	-1.28	0.624
ENSG00000000457.14	chr1:169855958-169855963	6	-	AA	SCYL3	protein_coding	44636	0.418853	2.95	3.78	-0.83	0.583	2.58	3.41	-0.83	0.601	3.06	3.28	-0.22	0.541
ENSG00000000457.14	chr1:169855865-169855957	93	-	CE	SCYL3	protein_coding	44636	0.418853	8.53	10.45	-1.92	0.655	8.07	7.01	1.06	0.55	9.9	7.12	2.78	0.663
ENSG00000000457.14	chr1:169854270-169854964	695	-	CE	SCYL3	protein_coding	44636	0.418853	98.82	99.15	-0.33	0.595	98.92	99.12	-0.2	0.565	98.79	99.14	-0.35	0.563
ENSG00000000457.14	chr1:169852790-169852839	50	-	CE	SCYL3	protein_coding	44636	0.418853	92.27	93.43	-1.16	0.54	94.07	93.7	0.37	0.526	91.1	93.76	-2.66	0.606
ENSG00000000457.14	chr1:169851937-169852789	853	-	RI	SCYL3	protein_coding	44636	0.418853	74.52	87.05	-12.53	0.81	93.92	86.64	7.28	0.765	86.22	90.05	-3.83	0.6
ENSG00000000457.14	chr1:169850346-169851816	1471	-	RI	SCYL3	protein_coding	44636	0.418853	94.47	95.16	-0.69	0.518	96.01	95.31	0.7	0.551	93.81	96.47	-2.66	0.685
ENSG00000000457.14	chr1:169850265-169850345	81	-	CE	SCYL3	protein_coding	44636	0.418853	93.27	93.95	-0.68	0.506	95.53	93.76	1.77	0.591	93.28	93.69	-0.41	0.521
ENSG00000116221.15	chr1:54200242-54200500	259	+	AD	MRPL37	protein_coding	41423	6.95993	99.78	99.83	-0.05	0.638	99.88	99.83	0.05	0.7	99.98	99.83	0.15	0.994
ENSG00000116221.15	chr1:54200583-54200589	7	+	AD	MRPL37	protein_coding	41423	6.95993	46.02	45.31	0.71	0.733	44.36	44.46	-0.1	0.509	44.74	45.26	-0.52	0.726
ENSG00000116221.15	chr1:54205011-54205017	7	+	AA	MRPL37	protein_coding	41423	6.95993	53.79	54.61	-0.82	0.742	55.49	55.42	0.07	0.507	55.47	54.6	0.87	0.793
ENSG00000116221.15	chr1:54205018-54205028	11	+	AA	MRPL37	protein_coding	41423	6.95993	98.93	99.64	-0.71	0.999	99.98	99.98	0	0.521	98.98	99.38	-0.4	0.805
ENSG00000116221.15	chr1:54205029-54205201	173	+	CE	MRPL37	protein_coding	41423	6.95993	98.98	99.63	-0.65	1	99.98	99.98	0	0.533	98.92	99.48	-0.56	0.88
ENSG00000116221.15	chr1:54205295-54205410	116	+	CE	MRPL37	protein_coding	41423	6.95993	99.32	99.73	-0.41	0.977	99.97	99.98	-0.01	0.529	99.02	99.63	-0.61	0.871
ENSG00000116221.15	chr1:54205411-54205440	30	+	AD	MRPL37	protein_coding	41423	6.95993	2.78	0.09	2.69	0.97	0.1	0.09	0.01	0.538	0.11	0.08	0.03	0.58
ENSG00000116221.15	chr1:54205441-54206877	1437	+	AD	MRPL37	protein_coding	41423	6.95993	0.09	0.09	0	0.503	0.1	0.09	0.01	0.52	0.1	0.08	0.02	0.564
ENSG00000116221.15	chr1:54209946-54209947	2	+	AA	MRPL37	protein_coding	41423	6.95993	64.2	68.89	-4.69	0.877	99.84	99.75	0.09	0.731	62.13	68.18	-6.05	1
ENSG00000116221.15	chr1:54210119-54210119	1	+	RI	MRPL37	protein_coding	41423	6.95993	98.95	99.62	-0.67	0.932	99.86	99.55	0.31	0.916	85.59	99.62	-14.03	0.941
ENSG00000116221.15	chr1:54210120-54210131	12	+	CE	MRPL37	protein_coding	41423	6.95993	96.72	99.56	-2.84	0.999	99.45	99.16	0.29	0.672	84.87	99.51	-14.64	0.975
ENSG00000116221.15	chr1:54212501-54212508	8	+	AA	MRPL37	protein_coding	41423	6.95993	99.51	99.92	-0.41	0.969	99.76	99.91	-0.15	0.897	99.31	99.86	-0.55	0.888
ENSG00000116221.15	chr1:54212509-54212557	49	+	AA	MRPL37	protein_coding	41423	6.95993	99.27	99.87	-0.6	0.958	99.76	99.87	-0.11	0.795	99.31	99.82	-0.51	0.835
ENSG00000116221.15	chr1:54216141-54216344	204	+	CE	MRPL37	protein_coding	41423	6.95993	99.97	99.97	0	0.5	99.97	99.97	0	0.503	99.97	99.97	0	0.505
ENSG00000116221.15	chr1:54218172-54218381	210	+	TE	MRPL37	protein_coding	41423	6.95993	0.11	0.09	0.02	0.544	0.12	0.09	0.03	0.552	0.11	0.09	0.02	0.524
ENSG00000116221.15	chr1:54218382-54218383	2	+	TE	MRPL37	protein_coding	41423	6.95993	99.89	99.91	-0.02	0.544	99.88	99.91	-0.03	0.554	99.9	99.91	-0.01	0.519
ENSG00000049089.15	chr1:40314352-40314387	36	-	CE	COL9A2	protein_coding	17324	0.195195	89.91	91.83	-1.92	0.54	94.23	91.79	2.44	0.576	94.7	91.61	3.09	0.587
ENSG00000049089.15	chr1:40314205-40314267	63	-	CE	COL9A2	protein_coding	17324	0.195195	88.65	90.96	-2.31	0.572	94.64	90.78	3.86	0.642	90.96	91	-0.04	0.514
ENSG00000049089.15	chr1:40312731-40312784	54	-	CE	COL9A2	protein_coding	17324	0.195195	89.1	92.8	-3.7	0.59	93.18	92.73	0.45	0.53	93.76	92.66	1.1	0.548
ENSG00000049089.15	chr1:40312456-40312479	24	-	CE	COL9A2	protein_coding	17324	0.195195	87.68	93.67	-5.99	0.676	93.8	93.65	0.15	0.524	92.02	93.73	-1.71	0.563
ENSG00000049089.15	chr1:40312059-40312112	54	-	CE	COL9A2	protein_coding	17324	0.195195	90.84	94.49	-3.65	0.608	90.9	94.39	-3.49	0.633	93.14	94.24	-1.1	0.54
ENSG00000049089.15	chr1:40311662-40311715	54	-	CE	COL9A2	protein_coding	17324	0.195195	94.08	95.02	-0.94	0.549	88.52	94.86	-6.34	0.717	93.71	95.04	-1.33	0.578
ENSG00000049089.15	chr1:40311500-40311547	48	-	CE	COL9A2	protein_coding	17324	0.195195	93.86	95.62	-1.76	0.606	92.66	95.57	-2.91	0.61	92.48	95.48	-3	0.62
ENSG00000049089.15	chr1:40311230-40311286	57	-	CE	COL9A2	protein_coding	17324	0.195195	90.81	95.98	-5.17	0.684	94.48	96.04	-1.56	0.57	90.83	95.96	-5.13	0.673
ENSG00000049089.15	chr1:40311093-40311146	54	-	CE	COL9A2	protein_coding	17324	0.195195	88.03	96.15	-8.12	0.788	92.12	96.01	-3.89	0.677	91.58	95.99	-4.41	0.643
ENSG00000049089.15	chr1:40310714-40310767	54	-	CE	COL9A2	protein_coding	17324	0.195195	86.14	88.29	-2.15	0.537	89.68	88.17	1.51	0.56	96.1	88.42	7.68	0.785
ENSG00000049089.15	chr1:40310264-40310317	54	-	CE	COL9A2	protein_coding	17324	0.195195	90.26	94.92	-4.66	0.653	94.27	95.08	-0.81	0.573	94.88	95.03	-0.15	0.52
ENSG00000049089.15	chr1:40310111-40310164	54	-	CE	COL9A2	protein_coding	17324	0.195195	93.42	95.03	-1.61	0.515	90.32	95.03	-4.71	0.694	93.27	95.09	-1.82	0.559
ENSG00000049089.15	chr1:40309938-40309991	54	-	CE	COL9A2	protein_coding	17324	0.195195	93.98	94.51	-0.53	0.509	91.4	94.74	-3.34	0.634	92.83	94.62	-1.79	0.598
ENSG00000049089.15	chr1:40308192-40308245	54	-	CE	COL9A2	protein_coding	17324	0.195195	93.8	96.05	-2.25	0.57	90.23	96.1	-5.87	0.711	92.28	96.05	-3.77	0.671
ENSG00000049089.15	chr1:40307703-40307756	54	-	CE	COL9A2	protein_coding	17324	0.195195	94.03	96.3	-2.27	0.59	91.06	96.39	-5.33	0.751	81.42	96.41	-14.99	0.884
ENSG00000049089.15	chr1:40304476-40304529	54	-	CE	COL9A2	protein_coding	17324	0.195195	94.42	96.12	-1.7	0.619	92.21	96.26	-4.05	0.721	90.21	96.21	-6	0.664
ENSG00000049089.15	chr1:40304320-40304391	72	-	CE	COL9A2	protein_coding	17324	0.195195	94	96.79	-2.79	0.639	92.07	96.78	-4.71	0.768	91.19	96.66	-5.47	0.716
ENSG00000049089.15	chr1:40304064-40304099	36	-	CE	COL9A2	protein_coding	17324	0.195195	93.36	95.95	-2.59	0.653	94.22	95.79	-1.57	0.54	92.18	95.67	-3.49	0.665
ENSG00000049089.15	chr1:40303928-40303972	45	-	CE	COL9A2	protein_coding	17324	0.195195	93.1	96.61	-3.51	0.67	93.6	96.55	-2.95	0.624	90.13	96.49	-6.36	0.713
ENSG00000049089.15	chr1:40303807-40303839	33	-	CE	COL9A2	protein_coding	17324	0.195195	93.64	96.84	-3.2	0.615	93.78	96.63	-2.85	0.635	90.76	96.76	-6	0.723
ENSG00000049089.15	chr1:40303530-40303676	147	-	CE	COL9A2	protein_coding	17324	0.195195	93.16	93.7	-0.54	0.513	92.7	93.68	-0.98	0.508	91.7	93.84	-2.14	0.544
ENSG00000049089.15	chr1:40303131-40303185	55	-	CE	COL9A2	protein_coding	17324	0.195195	95.5	95.67	-0.17	0.527	89.5	95.62	-6.12	0.706	91.87	95.73	-3.86	0.637
ENSG00000049089.15	chr1:40302621-40302809	189	-	CE	COL9A2	protein_coding	17324	0.195195	91.6	96.49	-4.89	0.717	93.32	96.55	-3.23	0.665	90.19	96.51	-6.32	0.733
ENSG00000049089.15	chr1:40301812-40301889	78	-	CE	COL9A2	protein_coding	17324	0.195195	93.41	96.54	-3.13	0.674	95.13	96.69	-1.56	0.589	91.9	96.69	-4.79	0.697
ENSG00000049089.15	chr1:40300668-40301381	714	-	TE	COL9A2	protein_coding	17324	0.195195	2.64	1.27	1.37	0.683	2.23	1.24	0.99	0.64	4.48	1.24	3.24	0.785
ENSG00000049089.15	chr1:40300489-40300667	179	-	TE	COL9A2	protein_coding	17324	0.195195	97.38	98.75	-1.37	0.692	97.87	98.79	-0.92	0.639	95.74	98.73	-2.99	0.798
ENSG00000248333.9	chr1:1659005-1659012	8	-	TS	CDK11B	protein_coding	23787	2.36325	4.77	2.74	2.03	0.661	3.07	2.65	0.42	0.558	2.78	2.63	0.15	0.522
ENSG00000248333.9	chr1:1658973-1659004	32	-	TS	CDK11B	protein_coding	23787	2.36325	4.72	2.72	2	0.624	3.09	2.67	0.42	0.524	2.92	2.6	0.32	0.537
ENSG00000248333.9	chr1:1658914-1658972	59	-	TS	CDK11B	protein_coding	23787	2.36325	95.34	97.29	-1.95	0.654	96.92	97.32	-0.4	0.538	97.21	97.4	-0.19	0.543
ENSG00000248333.9	chr1:1657375-1657498	124	-	CE	CDK11B	protein_coding	23787	2.36325	99.67	99.75	-0.08	0.567	99.71	99.76	-0.05	0.535	99.68	99.76	-0.08	0.588
ENSG00000248333.9	chr1:1655369-1655484	116	-	CE	CDK11B	protein_coding	23787	2.36325	99.78	99.84	-0.06	0.593	99.81	99.83	-0.02	0.54	99.76	99.83	-0.07	0.601
ENSG00000248333.9	chr1:1652469-1652566	98	-	CE	CDK11B	protein_coding	23787	2.36325	99.71	99.8	-0.09	0.609	99.74	99.78	-0.04	0.531	99.65	99.8	-0.15	0.629
ENSG00000248333.9	chr1:1652439-1652468	30	-	AD	CDK11B	protein_coding	23787	2.36325	87.75	86.9	0.85	0.562	92.79	90.62	2.17	0.604	87.07	86.78	0.29	0.512
ENSG00000248333.9	chr1:1645263-1645289	27	-	AA	CDK11B	protein_coding	23787	2.36325	1.91	0.24	1.67	0.992	0.41	0.26	0.15	0.604	0.39	0.26	0.13	0.587
ENSG00000248333.9	chr1:1642386-1642508	123	-	CE	CDK11B	protein_coding	23787	2.36325	99.82	99.85	-0.03	0.519	99.82	99.86	-0.04	0.532	99.81	99.86	-0.05	0.568
ENSG00000248333.9	chr1:1642347-1642385	39	-	AD	CDK11B	protein_coding	23787	2.36325	5.83	5.39	0.44	0.568	5.82	5.51	0.31	0.539	5.99	5.4	0.59	0.626
ENSG00000248333.9	chr1:1641996-1642001	6	-	AA	CDK11B	protein_coding	23787	2.36325	99.16	99.84	-0.68	0.877	98.43	99.84	-1.41	0.997	99.81	99.84	-0.03	0.535
ENSG00000248333.9	chr1:1641806-1641820	15	-	CE	CDK11B	protein_coding	23787	2.36325	99.54	99.61	-0.07	0.54	99.58	99.62	-0.04	0.541	99.49	99.61	-0.12	0.552
ENSG00000248333.9	chr1:1641662-1641701	40	-	CE	CDK11B	protein_coding	23787	2.36325	99.72	99.81	-0.09	0.594	99.76	99.81	-0.05	0.57	99.72	99.82	-0.1	0.597
ENSG00000248333.9	chr1:1641636-1641661	26	-	AD	CDK11B	protein_coding	23787	2.36325	0.42	0.27	0.15	0.634	0.35	0.27	0.08	0.529	0.4	0.26	0.14	0.589
ENSG00000248333.9	chr1:1641111-1641113	3	-	AA	CDK11B	protein_coding	23787	2.36325	99.8	99.86	-0.06	0.587	99.82	99.87	-0.05	0.567	99.8	99.87	-0.07	0.635
ENSG00000248333.9	chr1:1641048-1641110	63	-	CE	CDK11B	protein_coding	23787	2.36325	99.84	99.89	-0.05	0.585	99.85	99.88	-0.03	0.551	99.83	99.89	-0.06	0.599
ENSG00000248333.9	chr1:1640453-1640467	15	-	AA	CDK11B	protein_coding	23787	2.36325	0.75	0.2	0.55	0.833	1.35	0.21	1.14	0.98	0.7	0.2	0.5	0.778
ENSG00000248333.9	chr1:1640447-1640452	6	-	AA	CDK11B	protein_coding	23787	2.36325	99.32	99.21	0.11	0.538	98.81	99.14	-0.33	0.721	98.78	99.2	-0.42	0.743
ENSG00000248333.9	chr1:1640393-1640446	54	-	CE	CDK11B	protein_coding	23787	2.36325	99.85	99.9	-0.05	0.578	99.85	99.89	-0.04	0.582	99.84	99.9	-0.06	0.619
ENSG00000248333.9	chr1:1640277-1640392	116	-	AD	CDK11B	protein_coding	23787	2.36325	93.46	95.22	-1.76	0.905	93.76	95.23	-1.47	0.876	93.59	95.05	-1.46	0.829
ENSG00000248333.9	chr1:1638500-1638590	91	-	CE	CDK11B	protein_coding	23787	2.36325	99.82	99.87	-0.05	0.552	99.83	99.87	-0.04	0.555	99.82	98.93	0.89	0.866
ENSG00000248333.9	chr1:1637408-1637513	106	-	CE	CDK11B	protein_coding	23787	2.36325	99.88	99.91	-0.03	0.568	99.89	99.91	-0.02	0.559	99.88	99.92	-0.04	0.616
ENSG00000248333.9	chr1:1637198-1637202	5	-	AA	CDK11B	protein_coding	23787	2.36325	99.89	99.92	-0.03	0.57	99.9	99.92	-0.02	0.554	99.88	99.92	-0.04	0.592
ENSG00000248333.9	chr1:1637177-1637197	21	-	AA	CDK11B	protein_coding	23787	2.36325	99.89	99.92	-0.03	0.593	99.89	99.92	-0.03	0.594	99.88	99.92	-0.04	0.613
ENSG00000248333.9	chr1:1637120-1637176	57	-	AA	CDK11B	protein_coding	23787	2.36325	99.86	99.9	-0.04	0.549	99.87	99.89	-0.02	0.568	99.84	99.9	-0.06	0.628
ENSG00000248333.9	chr1:1637081-1637119	39	-	CE	CDK11B	protein_coding	23787	2.36325	99.81	99.86	-0.05	0.559	99.82	99.86	-0.04	0.575	99.78	99.86	-0.08	0.611
ENSG00000248333.9	chr1:1636897-1637004	108	-	CE	CDK11B	protein_coding	23787	2.36325	99.8	99.84	-0.04	0.545	99.81	99.83	-0.02	0.539	99.75	99.84	-0.09	0.578
ENSG00000248333.9	chr1:1636682-1636690	9	-	AD	CDK11B	protein_coding	23787	2.36325	99.74	99.78	-0.04	0.566	99.86	99.86	0	0.518	99.72	99.82	-0.1	0.594
ENSG00000248333.9	chr1:1636441-1636481	41	-	AA	CDK11B	protein_coding	23787	2.36325	99.81	99.85	-0.04	0.553	99.87	99.88	-0.01	0.506	99.78	99.86	-0.08	0.59
ENSG00000248333.9	chr1:1635738-1635856	119	-	TE	CDK11B	protein_coding	23787	2.36325	17.83	34.4	-16.57	0.828	42.24	33.99	8.25	0.89	36.7	34.84	1.86	0.563
ENSG00000248333.9	chr1:1635587-1635737	151	-	TE	CDK11B	protein_coding	23787	2.36325	26.28	21.81	4.47	0.898	21.11	21.99	-0.88	0.595	15.13	21.65	-6.52	0.868
ENSG00000248333.9	chr1:1635225-1635586	362	-	TE	CDK11B	protein_coding	23787	2.36325	55.96	43.92	12.04	0.767	36.7	44.15	-7.45	0.914	48.31	43.64	4.67	0.743
ENSG00000143811.20	chr1:225924251-225924278	28	-	TS	PYCR2	protein_coding	4463	19.5101	1.36	0.92	0.44	0.584	0.64	0.53	0.11	0.572	2.01	0.95	1.06	0.67
ENSG00000143811.20	chr1:225924044-225924250	207	-	TS	PYCR2	protein_coding	4463	19.5101	98.62	99.09	-0.47	0.569	99.34	99.46	-0.12	0.566	97.9	99.02	-1.12	0.67
ENSG00000143811.20	chr1:225923911-225924043	133	-	AD	PYCR2	protein_coding	4463	19.5101	18.15	1.71	16.44	1	11.79	1.07	10.72	0.999	19.91	1.78	18.13	0.999
ENSG00000143811.20	chr1:225923725-225923771	47	-	CE	PYCR2	protein_coding	4463	19.5101	90.86	99.23	-8.37	1	99.42	99.45	-0.03	0.529	98.52	99.24	-0.72	0.692
ENSG00000143811.20	chr1:225923701-225923724	24	-	AD	PYCR2	protein_coding	4463	19.5101	90.94	99.04	-8.1	0.998	99.29	99.27	0.02	0.516	98.48	99.08	-0.6	0.624
ENSG00000143811.20	chr1:225922461-225923000	540	-	RI	PYCR2	protein_coding	4463	19.5101	28.85	32.87	-4.02	0.679	41.39	36.92	4.47	0.738	32	33.15	-1.15	0.55
ENSG00000143811.20	chr1:225922384-225922460	77	-	AA	PYCR2	protein_coding	4463	19.5101	29.17	33.02	-3.85	0.665	41.29	36.93	4.36	0.706	32.26	33.24	-0.98	0.551
ENSG00000143811.20	chr1:225922381-225922383	3	-	AA	PYCR2	protein_coding	4463	19.5101	99.14	99.27	-0.13	0.541	99.24	99.26	-0.02	0.529	98.72	99.3	-0.58	0.63
ENSG00000143811.20	chr1:225922369-225922380	12	-	AA	PYCR2	protein_coding	4463	19.5101	99.2	99.3	-0.1	0.53	99.29	99.31	-0.02	0.514	98.78	99.32	-0.54	0.653
ENSG00000143811.20	chr1:225922204-225922368	165	-	CE	PYCR2	protein_coding	4463	19.5101	99.52	99.64	-0.12	0.576	99.61	99.65	-0.04	0.575	99.26	99.64	-0.38	0.684
ENSG00000143811.20	chr1:225922080-225922203	124	-	RI	PYCR2	protein_coding	4463	19.5101	3.22	9.59	-6.37	0.941	2.99	9.49	-6.5	0.956	7.54	9.55	-2.01	0.73
ENSG00000143811.20	chr1:225922077-225922079	3	-	AA	PYCR2	protein_coding	4463	19.5101	99.66	99.75	-0.09	0.569	99.71	99.75	-0.04	0.535	99.43	99.75	-0.32	0.671
ENSG00000143811.20	chr1:225921552-225921644	93	-	CE	PYCR2	protein_coding	4463	19.5101	99.54	99.62	-0.08	0.542	99.59	99.62	-0.03	0.51	99.19	99.62	-0.43	0.667
ENSG00000143811.20	chr1:225921372-225921551	180	-	RI	PYCR2	protein_coding	4463	19.5101	6.4	11.58	-5.18	0.83	10.58	11.3	-0.72	0.555	9.62	11.37	-1.75	0.666
ENSG00000143811.20	chr1:225921222-225921371	150	-	TE	PYCR2	protein_coding	4463	19.5101	0.31	0.27	0.04	0.547	0.26	0.26	0	0.522	0.63	0.28	0.35	0.69
ENSG00000143811.20	chr1:225921216-225921221	6	-	TE	PYCR2	protein_coding	4463	19.5101	99.68	99.74	-0.06	0.53	99.74	99.75	-0.01	0.5	99.4	99.73	-0.33	0.729
ENSG00000227001.3	chr1:21424829-21424863	35	-	AA	NBPF2P	unprocessed_pseudogene	3342	0.14674	95.37	87.32	8.05	0.741	89.98	87.4	2.58	0.539	90.82	86.28	4.54	0.586
ENSG00000079277.22	chr1:46594207-46594231	25	-	TS	MKNK1	protein_coding	59436	0.513771	3.64	8.88	-5.24	0.79	29.9	8.66	21.24	0.748	2.27	1.77	0.5	0.548
ENSG00000079277.22	chr1:46586234-46594112	7879	-	AD	MKNK1	protein_coding	59436	0.513771	7	3.79	3.21	0.718	5.85	4.84	1.01	0.554	6.17	5.64	0.53	0.516
ENSG00000079277.22	chr1:46585496-46585873	378	-	AD	MKNK1	protein_coding	59436	0.513771	3.33	5.22	-1.89	0.604	3.66	5.26	-1.6	0.599	5.05	8.09	-3.04	0.643
ENSG00000079277.22	chr1:46582814-46582905	92	-	CE	MKNK1	protein_coding	59436	0.513771	2.67	0.82	1.85	0.886	0.99	0.8	0.19	0.573	2.15	0.83	1.32	0.78
ENSG00000079277.22	chr1:46580530-46580627	98	-	CE	MKNK1	protein_coding	59436	0.513771	95.02	97.4	-2.38	0.746	95.77	97.41	-1.64	0.744	93.42	97.38	-3.96	0.892
ENSG00000079277.22	chr1:46576655-46576672	18	-	AA	MKNK1	protein_coding	59436	0.513771	1.19	1.2	-0.01	0.532	1.22	1.18	0.04	0.508	1.46	1.17	0.29	0.537
ENSG00000079277.22	chr1:46576575-46576654	80	-	CE	MKNK1	protein_coding	59436	0.513771	98.2	99.12	-0.92	0.756	94.98	99.1	-4.12	0.985	96.24	99.12	-2.88	0.956
ENSG00000079277.22	chr1:46575021-46576574	1554	-	RI	MKNK1	protein_coding	59436	0.513771	3.12	1.67	1.45	0.718	1.7	1.71	-0.01	0.522	3.2	1.63	1.57	0.655
ENSG00000079277.22	chr1:46574947-46575020	74	-	CE	MKNK1	protein_coding	59436	0.513771	90.81	98.24	-7.43	0.972	91.01	98.24	-7.23	0.989	91.47	98.29	-6.82	0.991
ENSG00000079277.22	chr1:46572063-46572167	105	-	CE	MKNK1	protein_coding	59436	0.513771	96.83	99.08	-2.25	0.882	93.96	99.08	-5.12	0.996	96.69	99.06	-2.37	0.931
ENSG00000079277.22	chr1:46571417-46571539	123	-	CE	MKNK1	protein_coding	59436	0.513771	5.02	5.23	-0.21	0.534	7.31	5.04	2.27	0.653	4.41	5.26	-0.85	0.626
ENSG00000079277.22	chr1:46568443-46568498	56	-	CE	MKNK1	protein_coding	59436	0.513771	99.27	99.57	-0.3	0.624	99.47	99.56	-0.09	0.579	97.45	99.57	-2.12	0.904
ENSG00000079277.22	chr1:46565041-46565136	96	-	CE	MKNK1	protein_coding	59436	0.513771	99.21	99.52	-0.31	0.625	99.14	99.54	-0.4	0.727	97.49	99.55	-2.06	0.903
ENSG00000079277.22	chr1:46562649-46562843	195	-	CE	MKNK1	protein_coding	59436	0.513771	96.26	99.31	-3.05	0.905	96.66	99.28	-2.62	0.938	88.18	99.28	-11.1	0.979
ENSG00000079277.22	chr1:46561643-46561673	31	-	AA	MKNK1	protein_coding	59436	0.513771	5.13	6.06	-0.93	0.586	5.69	2.06	3.63	0.899	6.26	6.09	0.17	0.504
ENSG00000079277.22	chr1:46560234-46560277	44	-	CE	MKNK1	protein_coding	59436	0.513771	70.81	80.14	-9.33	0.891	78.61	80.1	-1.49	0.586	66.44	80.15	-13.71	0.963
ENSG00000079277.22	chr1:46558756-46558800	45	-	TE	MKNK1	protein_coding	59436	0.513771	0.13	0.08	0.05	0.625	0.11	0.08	0.03	0.592	0.13	0.09	0.04	0.614
ENSG00000079277.22	chr1:46558699-46558755	57	-	TE	MKNK1	protein_coding	59436	0.513771	97.32	97.66	-0.34	0.634	98.24	97.68	0.56	0.787	97.56	97.69	-0.13	0.506
ENSG00000079277.22	chr1:46558393-46558698	306	-	TE	MKNK1	protein_coding	59436	0.513771	0.9	0.73	0.17	0.598	0.43	0.74	-0.31	0.803	0.62	0.74	-0.12	0.641
ENSG00000079277.22	chr1:46557418-46558392	975	-	TE	MKNK1	protein_coding	59436	0.513771	0.82	0.39	0.43	0.736	1.11	0.38	0.73	0.917	0.67	0.37	0.3	0.738
ENSG00000079277.22	chr1:46557408-46557417	10	-	TE	MKNK1	protein_coding	59436	0.513771	0.94	1.05	-0.11	0.621	0.36	1.06	-0.7	0.958	1.07	1.05	0.02	0.53
ENSG00000079277.22	chr1:46557407-46557407	1	-	TE	MKNK1	protein_coding	59436	0.513771	0.38	0.41	-0.03	0.605	0.18	0.4	-0.22	0.848	0.44	0.39	0.05	0.531
ENSG00000198626.18	chr1:237369534-237369608	75	+	CE	RYR2	protein_coding	791804	0.00368975	72.79	85.5	-12.71	0.711	92.23	85.45	6.78	0.69	82.37	86.33	-3.96	0.596
ENSG00000198626.18	chr1:237374717-237374795	79	+	CE	RYR2	protein_coding	791804	0.00368975	91.97	88.96	3.01	0.561	91.76	89	2.76	0.574	87.78	89.14	-1.36	0.532
ENSG00000198626.18	chr1:237377323-237377435	113	+	CE	RYR2	protein_coding	791804	0.00368975	89.66	89.69	-0.03	0.523	88.18	89.41	-1.23	0.518	86.92	89.19	-2.27	0.565
ENSG00000198626.18	chr1:237387281-237387380	100	+	CE	RYR2	protein_coding	791804	0.00368975	86.68	87.18	-0.5	0.53	89.09	87.57	1.52	0.518	91.84	87.46	4.38	0.617
ENSG00000198626.18	chr1:237456600-237456735	136	+	CE	RYR2	protein_coding	791804	0.00368975	89.75	90.26	-0.51	0.505	88.12	89.43	-1.31	0.507	88.26	90.94	-2.68	0.559
ENSG00000198626.18	chr1:237492954-237493087	134	+	CE	RYR2	protein_coding	791804	0.00368975	91.68	88.24	3.44	0.584	89.53	88.54	0.99	0.509	93.03	88.48	4.55	0.635
ENSG00000198626.18	chr1:237496511-237496752	242	+	CE	RYR2	protein_coding	791804	0.00368975	93.26	89.35	3.91	0.617	90.61	89.74	0.87	0.563	94.06	89.47	4.59	0.657
ENSG00000198626.18	chr1:237500711-237500903	193	+	CE	RYR2	protein_coding	791804	0.00368975	90.52	88.01	2.51	0.59	89.7	87.66	2.04	0.532	91.52	88.05	3.47	0.595
ENSG00000198626.18	chr1:237569145-237569319	175	+	CE	RYR2	protein_coding	791804	0.00368975	88.78	87.35	1.43	0.553	86.99	87.37	-0.38	0.515	91.33	87.34	3.99	0.612
ENSG00000198626.18	chr1:237595498-237595657	160	+	CE	RYR2	protein_coding	791804	0.00368975	87.63	75.16	12.47	0.741	86.27	74.82	11.45	0.752	88.4	75.87	12.53	0.788
ENSG00000198626.18	chr1:237602025-237602111	87	+	CE	RYR2	protein_coding	791804	0.00368975	88.97	77.6	11.37	0.776	89.34	77.21	12.13	0.784	88.57	77.26	11.31	0.77
ENSG00000198626.18	chr1:237610762-237610988	227	+	CE	RYR2	protein_coding	791804	0.00368975	88.09	86.16	1.93	0.534	88.2	86.5	1.7	0.557	87.05	85.69	1.36	0.523
ENSG00000198626.18	chr1:237666512-237666589	78	+	CE	RYR2	protein_coding	791804	0.00368975	91.32	86.59	4.73	0.632	87.87	86.68	1.19	0.532	90.73	87.2	3.53	0.595
ENSG00000198626.18	chr1:237674096-237674219	124	+	CE	RYR2	protein_coding	791804	0.00368975	87.35	88.6	-1.25	0.528	90.64	88.45	2.19	0.554	91.22	88.22	3	0.579
ENSG00000198626.18	chr1:237806137-237806283	147	+	CE	RYR2	protein_coding	791804	0.00368975	90.68	87.05	3.63	0.588	86.69	87.85	-1.16	0.543	89.97	87.32	2.65	0.573
ENSG00000198626.18	chr1:237832552-237832758	207	+	TE	RYR2	protein_coding	791804	0.00368975	60.22	81.99	-21.77	0.892	16.89	82.56	-65.67	1	19.33	82.61	-63.28	0.997
ENSG00000198626.18	chr1:237832759-237833988	1230	+	TE	RYR2	protein_coding	791804	0.00368975	40.28	17.66	22.62	0.919	83.16	17.67	65.49	0.997	80.58	17.51	63.07	0.998
ENSG00000117691.10	chr1:212432920-212432922	3	+	TS	NENF	protein_coding	13459	5.09	59.66	62.32	-2.66	0.556	54.57	62.32	-7.75	0.706	66.24	64.63	1.61	0.595
ENSG00000117691.10	chr1:212432923-212432972	50	+	TS	NENF	protein_coding	13459	5.09	24.65	31.51	-6.86	0.659	37.2	31.41	5.79	0.687	17.38	29.03	-11.65	0.823
ENSG00000117691.10	chr1:212432973-212433120	148	+	TS	NENF	protein_coding	13459	5.09	15.94	6.66	9.28	0.875	8.77	6.71	2.06	0.579	16.84	6.59	10.25	0.912
ENSG00000117691.10	chr1:212434705-212434901	197	+	CE	NENF	protein_coding	13459	5.09	0.69	0.34	0.35	0.707	0.2	0.16	0.04	0.581	0.27	0.25	0.02	0.542
ENSG00000117691.10	chr1:212442546-212442564	19	+	AA	NENF	protein_coding	13459	5.09	0.36	0.58	-0.22	0.686	0.35	0.51	-0.16	0.68	0.52	0.58	-0.06	0.53
ENSG00000117691.10	chr1:212442565-212442568	4	+	AA	NENF	protein_coding	13459	5.09	71.98	90.53	-18.55	1	84.62	89.66	-5.04	0.71	76.83	90.41	-13.58	1
ENSG00000117691.10	chr1:212442569-212442625	57	+	CE	NENF	protein_coding	13459	5.09	73.89	73.6	0.29	0.55	79.52	78.13	1.39	0.731	76.89	72.94	3.95	0.941
ENSG00000117691.10	chr1:212445830-212446372	543	+	TE	NENF	protein_coding	13459	5.09	74.1	86.6	-12.5	0.916	80.88	86.99	-6.11	0.588	90.4	86.85	3.55	0.728
ENSG00000117691.10	chr1:212446373-212446379	7	+	TE	NENF	protein_coding	13459	5.09	25.96	13.4	12.56	0.914	19.11	12.99	6.12	0.609	9.62	13.14	-3.52	0.732
ENSG00000160710.18	chr1:154627436-154627609	174	-	AF	ADAR	protein_coding	46318	9.72392	1.08	0.9	0.18	0.535	1.26	0.89	0.37	0.541	1.42	0.9	0.52	0.61
ENSG00000160710.18	chr1:154625063-154625153	91	-	CE	ADAR	protein_coding	46318	9.72392	2.5	1.94	0.56	0.574	4.89	1.89	3	0.774	4.29	1.94	2.35	0.825
ENSG00000160710.18	chr1:154619936-154625062	5127	-	AD	ADAR	protein_coding	46318	9.72392	1.11	1.7	-0.59	0.635	1.26	1.71	-0.45	0.589	1.5	1.7	-0.2	0.59
ENSG00000160710.18	chr1:154608591-154608750	160	-	AD	ADAR	protein_coding	46318	9.72392	10.97	4.79	6.18	0.909	3.1	4.75	-1.65	0.723	15.33	4.78	10.55	0.968
ENSG00000160710.18	chr1:154608205-154608312	108	-	TS	ADAR	protein_coding	46318	9.72392	0.62	0.54	0.08	0.535	0.72	0.52	0.2	0.594	1.01	0.54	0.47	0.644
ENSG00000160710.18	chr1:154608187-154608204	18	-	TS	ADAR	protein_coding	46318	9.72392	0.61	4.43	-3.82	0.884	10.89	3.64	7.25	0.736	1.04	4.18	-3.14	0.797
ENSG00000160710.18	chr1:154608182-154608186	5	-	TS	ADAR	protein_coding	46318	9.72392	30.82	42.78	-11.96	0.652	28.7	43.16	-14.46	0.683	39.55	42.92	-3.37	0.535
ENSG00000160710.18	chr1:154608115-154608181	67	-	TS	ADAR	protein_coding	46318	9.72392	59.55	46.92	12.63	0.693	52.89	47.33	5.56	0.542	51.94	46.96	4.98	0.558
ENSG00000160710.18	chr1:154607992-154608114	123	-	TS	ADAR	protein_coding	46318	9.72392	10.18	6.93	3.25	0.778	9.07	7.01	2.06	0.641	9.45	7.01	2.44	0.726
ENSG00000160710.18	chr1:154606006-154606376	371	-	CE	ADAR	protein_coding	46318	9.72392	1.06	0.54	0.52	0.71	0.6	0.53	0.07	0.533	0.62	0.53	0.09	0.516
ENSG00000160710.18	chr1:154606004-154606005	2	-	AD	ADAR	protein_coding	46318	9.72392	0.45	0.35	0.1	0.561	0.44	0.35	0.09	0.557	2.06	0.33	1.73	0.852
ENSG00000160710.18	chr1:154602385-154602626	242	-	CE	ADAR	protein_coding	46318	9.72392	99.9	99.76	0.14	0.818	99.8	99.77	0.03	0.599	99.75	99.76	-0.01	0.522
ENSG00000160710.18	chr1:154602249-154602384	136	-	RI	ADAR	protein_coding	46318	9.72392	92.95	93.93	-0.98	0.862	93.15	93.92	-0.77	0.749	93.7	93.92	-0.22	0.556
ENSG00000160710.18	chr1:154601819-154601888	70	-	AA	ADAR	protein_coding	46318	9.72392	92.95	93.09	-0.14	0.539	92.97	93.51	-0.54	0.589	92.23	93.49	-1.26	0.77
ENSG00000160710.18	chr1:154601231-154601307	77	-	AD	ADAR	protein_coding	46318	9.72392	99.81	99.66	0.15	0.762	99.45	99.66	-0.21	0.771	99.31	99.66	-0.35	0.836
ENSG00000160710.18	chr1:154601191-154601230	40	-	RI	ADAR	protein_coding	46318	9.72392	99.8	98.76	1.04	0.989	98.69	98.77	-0.08	0.566	98.27	98.76	-0.49	0.684
ENSG00000160710.18	chr1:154601041-154601190	150	-	CE	ADAR	protein_coding	46318	9.72392	99.88	98.99	0.89	0.993	99.12	98.98	0.14	0.571	98.77	99	-0.23	0.597
ENSG00000160710.18	chr1:154598573-154598585	13	-	AA	ADAR	protein_coding	46318	9.72392	99.78	98.98	0.8	0.841	98.66	99.01	-0.35	0.623	94.34	99	-4.66	0.894
ENSG00000160710.18	chr1:154598402-154598572	171	-	CE	ADAR	protein_coding	46318	9.72392	99.92	99.93	-0.01	0.51	99.92	99.93	-0.01	0.523	99.64	99.93	-0.29	0.877
ENSG00000160710.18	chr1:154598076-154598401	326	-	AD	ADAR	protein_coding	46318	9.72392	0.09	0.17	-0.08	0.725	0.1	0.17	-0.07	0.716	0.13	0.17	-0.04	0.639
ENSG00000160710.18	chr1:154597828-154597976	149	-	CE	ADAR	protein_coding	46318	9.72392	99.92	99.93	-0.01	0.517	99.92	99.92	0	0.503	99.64	99.92	-0.28	0.838
ENSG00000160710.18	chr1:154596939-154596995	57	-	AA	ADAR	protein_coding	46318	9.72392	99.09	98.27	0.82	0.694	98.56	98.29	0.27	0.508	98.84	98.31	0.53	0.587
ENSG00000160710.18	chr1:154596805-154596938	134	-	CE	ADAR	protein_coding	46318	9.72392	99.91	99.91	0	0.506	99.8	99.91	-0.11	0.742	99.61	99.92	-0.31	0.825
ENSG00000160710.18	chr1:154590342-154590409	68	-	CE	ADAR	protein_coding	46318	9.72392	99.92	99.92	0	0.532	99.91	99.92	-0.01	0.532	99.87	99.92	-0.05	0.623
ENSG00000160710.18	chr1:154590262-154590341	80	-	AD	ADAR	protein_coding	46318	9.72392	99.92	99.92	0	0.519	99.92	99.92	0	0.504	99.88	99.92	-0.04	0.603
ENSG00000160710.18	chr1:154590184-154590261	78	-	AD	ADAR	protein_coding	46318	9.72392	65.11	73.3	-8.19	0.999	67.34	73.24	-5.9	0.995	71.37	73.22	-1.85	0.713
ENSG00000160710.18	chr1:154589929-154590183	255	-	RI	ADAR	protein_coding	46318	9.72392	0.29	0.85	-0.56	0.922	0.38	0.86	-0.48	0.909	0.39	0.86	-0.47	0.884
ENSG00000160710.18	chr1:154589757-154589928	172	-	CE	ADAR	protein_coding	46318	9.72392	99.91	99.91	0	0.519	99.92	99.93	-0.01	0.531	99.89	99.93	-0.04	0.591
ENSG00000160710.18	chr1:154588662-154588673	12	-	AA	ADAR	protein_coding	46318	9.72392	99.61	99.91	-0.3	0.851	99.79	99.89	-0.1	0.724	99.83	99.9	-0.07	0.561
ENSG00000160710.18	chr1:154588259-154588550	292	-	RI	ADAR	protein_coding	46318	9.72392	1.49	2.03	-0.54	0.745	1.79	2.02	-0.23	0.598	2.42	2.03	0.39	0.609
ENSG00000160710.18	chr1:154588125-154588258	134	-	CE	ADAR	protein_coding	46318	9.72392	99.89	99.89	0	0.538	99.88	99.9	-0.02	0.572	99.83	99.9	-0.07	0.595
ENSG00000160710.18	chr1:154586635-154586941	307	-	CE	ADAR	protein_coding	46318	9.72392	1.22	1.9	-0.68	0.641	1.4	1.94	-0.54	0.55	3.19	1.92	1.27	0.635
ENSG00000160710.18	chr1:154586361-154586363	3	-	AA	ADAR	protein_coding	46318	9.72392	99.68	99.53	0.15	0.595	98.67	99.5	-0.83	0.771	98.93	99.52	-0.59	0.75
ENSG00000160710.18	chr1:154586358-154586360	3	-	AA	ADAR	protein_coding	46318	9.72392	99.7	99.53	0.17	0.639	98.64	99.53	-0.89	0.75	98.96	99.53	-0.57	0.762
ENSG00000160710.18	chr1:154586181-154586357	177	-	CE	ADAR	protein_coding	46318	9.72392	99.83	99.64	0.19	0.717	99.32	99.63	-0.31	0.667	99.21	99.64	-0.43	0.739
ENSG00000160710.18	chr1:154585753-154585865	113	-	CE	ADAR	protein_coding	46318	9.72392	99.92	99.92	0	0.551	99.88	99.89	-0.01	0.516	99.83	99.89	-0.06	0.584
ENSG00000160710.18	chr1:154585345-154585752	408	-	RI	ADAR	protein_coding	46318	9.72392	1.5	1.59	-0.09	0.507	1.55	2	-0.45	0.683	2.13	2.03	0.1	0.528
ENSG00000160710.18	chr1:154582107-154582110	4	-	TE	ADAR	protein_coding	46318	9.72392	99.96	99.9	0.06	0.771	99.92	99.63	0.29	0.844	99.92	99.94	-0.02	0.611
ENSG00000160710.18	chr1:154582096-154582106	11	-	TE	ADAR	protein_coding	46318	9.72392	0.04	0.04	0	0.532	0.03	0.02	0.01	0.515	0.08	0.06	0.02	0.57
ENSG00000160710.18	chr1:154582077-154582095	19	-	TE	ADAR	protein_coding	46318	9.72392	0.04	0.04	0	0.52	0.03	0.02	0.01	0.53	0.08	0.06	0.02	0.572
ENSG00000160710.18	chr1:154582076-154582076	1	-	TE	ADAR	protein_coding	46318	9.72392	0.04	0.03	0.01	0.573	0.02	0.02	0	0.504	0.08	0.06	0.02	0.571
ENSG00000160710.18	chr1:154582069-154582075	7	-	TE	ADAR	protein_coding	46318	9.72392	0.04	0.04	0	0.504	0.02	0.02	0	0.525	0.08	0.06	0.02	0.618
ENSG00000160710.18	chr1:154582067-154582068	2	-	TE	ADAR	protein_coding	46318	9.72392	0.04	0.04	0	0.513	0.03	0.02	0.01	0.527	0.08	0.06	0.02	0.544
ENSG00000160710.18	chr1:154582057-154582066	10	-	TE	ADAR	protein_coding	46318	9.72392	0.04	0.03	0.01	0.516	0.02	0.02	0	0.523	0.08	0.05	0.03	0.605
ENSG00000160710.18	chr1:154581695-154582056	362	-	TE	ADAR	protein_coding	46318	9.72392	0.04	0.04	0	0.513	0.03	0.02	0.01	0.544	0.08	0.06	0.02	0.586
ENSG00000143258.17	chr1:161159479-161159499	21	+	TS	USP21	protein_coding	6273	8.80243	6.6	3.48	3.12	0.619	4.55	3.54	1.01	0.57	20.62	3.54	17.08	0.818
ENSG00000143258.17	chr1:161159500-161159520	21	+	TS	USP21	protein_coding	6273	8.80243	62.57	59.29	3.28	0.59	47.09	58.84	-11.75	0.712	35.22	58.86	-23.64	0.752
ENSG00000143258.17	chr1:161159521-161159536	16	+	TS	USP21	protein_coding	6273	8.80243	37.38	40.71	-3.33	0.551	33.78	40.69	-6.91	0.654	29.91	40.04	-10.13	0.666
ENSG00000143258.17	chr1:161159537-161159678	142	+	TS	USP21	protein_coding	6273	8.80243	6.95	3.59	3.36	0.632	24.31	3.58	20.73	0.867	25.23	3.58	21.65	0.9
ENSG00000143258.17	chr1:161160329-161160365	37	+	AA	USP21	protein_coding	6273	8.80243	5.15	2.49	2.66	0.705	7.97	2.57	5.4	0.766	2.47	2.49	-0.02	0.506
ENSG00000143258.17	chr1:161160366-161160506	141	+	CE	USP21	protein_coding	6273	8.80243	73.84	36.42	37.42	1	63.59	36.43	27.16	1	58.38	36.47	21.91	1
ENSG00000143258.17	chr1:161160976-161160979	4	+	AD	USP21	protein_coding	6273	8.80243	96.36	96.39	-0.03	0.566	96.78	96.51	0.27	0.625	96.39	96.37	0.02	0.532
ENSG00000143258.17	chr1:161161122-161161240	119	+	CE	USP21	protein_coding	6273	8.80243	96.78	96.61	0.17	0.632	97.15	96.68	0.47	0.692	96.91	96.61	0.3	0.584
ENSG00000143258.17	chr1:161161884-161162037	154	+	RI	USP21	protein_coding	6273	8.80243	0.78	0.48	0.3	0.624	0.89	0.45	0.44	0.654	0.96	0.47	0.49	0.65
ENSG00000143258.17	chr1:161162038-161162097	60	+	CE	USP21	protein_coding	6273	8.80243	96.42	96.44	-0.02	0.591	96.82	96.55	0.27	0.631	96.57	96.45	0.12	0.535
ENSG00000143258.17	chr1:161162270-161162390	121	+	CE	USP21	protein_coding	6273	8.80243	96.23	96.46	-0.23	0.549	96.78	96.41	0.37	0.63	96.44	96.45	-0.01	0.525
ENSG00000143258.17	chr1:161162919-161162922	4	+	AA	USP21	protein_coding	6273	8.80243	96.51	96.47	0.04	0.596	96.97	96.51	0.46	0.669	96.72	96.5	0.22	0.576
ENSG00000143258.17	chr1:161162923-161162925	3	+	AA	USP21	protein_coding	6273	8.80243	96.66	96.54	0.12	0.629	97	96.51	0.49	0.677	96.78	96.52	0.26	0.58
ENSG00000143258.17	chr1:161162926-161163074	149	+	CE	USP21	protein_coding	6273	8.80243	96.74	96.56	0.18	0.614	97.15	96.63	0.52	0.65	96.82	96.6	0.22	0.579
ENSG00000143258.17	chr1:161163555-161163619	65	+	CE	USP21	protein_coding	6273	8.80243	96.76	96.58	0.18	0.629	97.16	96.64	0.52	0.695	96.84	96.6	0.24	0.578
ENSG00000143258.17	chr1:161163878-161163922	45	+	CE	USP21	protein_coding	6273	8.80243	99.69	99.79	-0.1	0.604	99.69	99.78	-0.09	0.586	99.64	99.79	-0.15	0.632
ENSG00000143258.17	chr1:161163923-161163926	4	+	AD	USP21	protein_coding	6273	8.80243	92.03	95.52	-3.49	0.917	91.88	95.56	-3.68	0.985	94.22	95.58	-1.36	0.782
ENSG00000143258.17	chr1:161163927-161163948	22	+	AD	USP21	protein_coding	6273	8.80243	84.01	91.43	-7.42	0.999	83.7	91.49	-7.79	0.973	86.22	91.46	-5.24	0.92
ENSG00000143258.17	chr1:161163949-161163981	33	+	AD	USP21	protein_coding	6273	8.80243	83.83	91.44	-7.61	0.999	83.43	91.43	-8	0.98	86.14	91.52	-5.38	0.926
ENSG00000143258.17	chr1:161163982-161164163	182	+	RI	USP21	protein_coding	6273	8.80243	5.73	2.94	2.79	0.892	5	3.05	1.95	0.805	6.09	2.99	3.1	0.903
ENSG00000143258.17	chr1:161164164-161164167	4	+	AA	USP21	protein_coding	6273	8.80243	91.7	94.3	-2.6	0.85	90.16	94.19	-4.03	0.906	89.41	94.2	-4.79	0.953
ENSG00000143258.17	chr1:161164168-161164250	83	+	CE	USP21	protein_coding	6273	8.80243	99.69	99.78	-0.09	0.573	99.66	99.78	-0.12	0.579	99.62	99.77	-0.15	0.637
ENSG00000143258.17	chr1:161164251-161164533	283	+	RI	USP21	protein_coding	6273	8.80243	10.74	6.69	4.05	0.918	12.58	6.67	5.91	0.966	9.89	6.72	3.17	0.828
ENSG00000143258.17	chr1:161164534-161164612	79	+	CE	USP21	protein_coding	6273	8.80243	99.67	99.77	-0.1	0.603	99.66	99.77	-0.11	0.611	99.63	99.78	-0.15	0.59
ENSG00000143258.17	chr1:161164835-161164942	108	+	CE	USP21	protein_coding	6273	8.80243	99.58	99.74	-0.16	0.636	99.61	99.74	-0.13	0.598	99.57	99.74	-0.17	0.623
ENSG00000143258.17	chr1:161165029-161165070	42	+	AA	USP21	protein_coding	6273	8.80243	99.56	99.7	-0.14	0.571	99.61	99.68	-0.07	0.519	99.5	99.7	-0.2	0.632
ENSG00000143258.17	chr1:161165071-161165143	73	+	CE	USP21	protein_coding	6273	8.80243	99.7	99.77	-0.07	0.573	99.69	99.76	-0.07	0.566	99.65	99.76	-0.11	0.625
ENSG00000162572.21	chr1:1280472-1280587	116	+	TS	SCNN1D	protein_coding	11593	0.413684	5.86	7.2	-1.34	0.554	9.17	7.01	2.16	0.576	8.02	7.1	0.92	0.537
ENSG00000162572.21	chr1:1280588-1280666	79	+	TS	SCNN1D	protein_coding	11593	0.413684	94.26	92.65	1.61	0.563	90.87	93.13	-2.26	0.572	91.81	92.76	-0.95	0.544
ENSG00000162572.21	chr1:1280667-1281225	559	+	RI	SCNN1D	protein_coding	11593	0.413684	71.44	75.42	-3.98	0.524	53.01	75.44	-22.43	0.876	78.28	75.44	2.84	0.61
ENSG00000162572.21	chr1:1281226-1281297	72	+	CE	SCNN1D	protein_coding	11593	0.413684	78.73	82.47	-3.74	0.551	46.97	82.18	-35.21	0.931	65.72	82.79	-17.07	0.83
ENSG00000162572.21	chr1:1281298-1281410	113	+	RI	SCNN1D	protein_coding	11593	0.413684	72.24	65.86	6.38	0.614	43.1	66.87	-23.77	0.821	49.81	66.4	-16.59	0.758
ENSG00000162572.21	chr1:1281411-1281610	200	+	CE	SCNN1D	protein_coding	11593	0.413684	86.54	69.63	16.91	0.829	58.89	69.87	-10.98	0.657	70.77	69.35	1.42	0.516
ENSG00000162572.21	chr1:1282242-1282275	34	+	AA	SCNN1D	protein_coding	11593	0.413684	43.43	36.43	7	0.644	42.45	40.14	2.31	0.544	30.89	37.42	-6.53	0.625
ENSG00000162572.21	chr1:1282276-1282315	40	+	CE	SCNN1D	protein_coding	11593	0.413684	90.56	92.82	-2.26	0.603	93.3	93.1	0.2	0.516	89.71	93.14	-3.43	0.595
ENSG00000162572.21	chr1:1283978-1284090	113	+	CE	SCNN1D	protein_coding	11593	0.413684	93.91	97.17	-3.26	0.686	95.95	97.21	-1.26	0.568	91.7	97.08	-5.38	0.751
ENSG00000162572.21	chr1:1285571-1285664	94	+	CE	SCNN1D	protein_coding	11593	0.413684	52.12	12.31	39.81	1	31.13	12.18	18.95	0.908	56.85	12.3	44.55	0.955
ENSG00000162572.21	chr1:1285926-1286278	353	+	CE	SCNN1D	protein_coding	11593	0.413684	96.28	97.68	-1.4	0.662	96.56	97.61	-1.05	0.592	93.09	97.66	-4.57	0.741
ENSG00000162572.21	chr1:1286768-1286975	208	+	CE	SCNN1D	protein_coding	11593	0.413684	95.8	96.7	-0.9	0.547	96.55	96.82	-0.27	0.511	93.91	96.71	-2.8	0.674
ENSG00000162572.21	chr1:1287109-1287299	191	+	CE	SCNN1D	protein_coding	11593	0.413684	96.76	97.8	-1.04	0.587	97.91	97.88	0.03	0.525	96	97.92	-1.92	0.63
ENSG00000162572.21	chr1:1287508-1287596	89	+	CE	SCNN1D	protein_coding	11593	0.413684	95.85	97.13	-1.28	0.604	96.66	97.13	-0.47	0.522	94.77	97.14	-2.37	0.65
ENSG00000162572.21	chr1:1287673-1287836	164	+	CE	SCNN1D	protein_coding	11593	0.413684	91.97	86.41	5.56	0.593	95.6	85.88	9.72	0.767	86.58	86.23	0.35	0.502
ENSG00000162572.21	chr1:1287939-1288037	99	+	CE	SCNN1D	protein_coding	11593	0.413684	94.23	76.65	17.58	0.859	95.95	76.15	19.8	0.895	88.02	76.15	11.87	0.675
ENSG00000162572.21	chr1:1290271-1290388	118	+	CE	SCNN1D	protein_coding	11593	0.413684	96.48	93.73	2.75	0.743	83.93	93.73	-9.8	0.715	94.76	93.83	0.93	0.663
ENSG00000162572.21	chr1:1290477-1290555	79	+	CE	SCNN1D	protein_coding	11593	0.413684	96.81	97.64	-0.83	0.58	97.62	97.61	0.01	0.546	95.54	97.63	-2.09	0.589
ENSG00000162572.21	chr1:1290637-1290694	58	+	CE	SCNN1D	protein_coding	11593	0.413684	96.26	96.56	-0.3	0.533	96.21	96.71	-0.5	0.573	94.09	96.62	-2.53	0.592
ENSG00000162572.21	chr1:1290895-1290953	59	+	CE	SCNN1D	protein_coding	11593	0.413684	96.72	96.82	-0.1	0.509	96.13	96.6	-0.47	0.548	93.87	96.65	-2.78	0.541
ENSG00000162572.21	chr1:1291065-1291140	76	+	CE	SCNN1D	protein_coding	11593	0.413684	95.87	97.32	-1.45	0.616	96.45	97.39	-0.94	0.571	94.55	97.47	-2.92	0.66
ENSG00000162572.21	chr1:1291254-1291373	120	+	TE	SCNN1D	protein_coding	11593	0.413684	75.63	13.62	62.01	1	44.28	13.18	31.1	0.954	20.62	13.11	7.51	0.591
ENSG00000162572.21	chr1:1291374-1292024	651	+	TE	SCNN1D	protein_coding	11593	0.413684	24.24	86.41	-62.17	1	55.79	86.82	-31.03	0.955	79.37	86.72	-7.35	0.632
ENSG00000158062.21	chr1:26306641-26306645	5	-	TS	UBXN11	protein_coding	37035	0.495595	3.66	3.86	-0.2	0.529	2.08	4.03	-1.95	0.659	1.55	3.92	-2.37	0.74
ENSG00000158062.21	chr1:26306637-26306640	4	-	TS	UBXN11	protein_coding	37035	0.495595	3.52	3.81	-0.29	0.562	2.13	3.95	-1.82	0.658	1.45	3.89	-2.44	0.748
ENSG00000158062.21	chr1:26306634-26306636	3	-	TS	UBXN11	protein_coding	37035	0.495595	3.61	3.86	-0.25	0.516	2.14	4.14	-2	0.661	1.51	3.94	-2.43	0.722
ENSG00000158062.21	chr1:26306621-26306633	13	-	TS	UBXN11	protein_coding	37035	0.495595	3.47	3.91	-0.44	0.58	2.13	4.21	-2.08	0.657	1.51	4.02	-2.51	0.719
ENSG00000158062.21	chr1:26306592-26306620	29	-	TS	UBXN11	protein_coding	37035	0.495595	96.3	96.09	0.21	0.571	97.94	95.92	2.02	0.694	98.56	95.93	2.63	0.742
ENSG00000158062.21	chr1:26306288-26306591	304	-	AD	UBXN11	protein_coding	37035	0.495595	1.72	3.57	-1.85	0.736	2.66	3.49	-0.83	0.571	1	3.46	-2.46	0.85
ENSG00000158062.21	chr1:26303043-26303167	125	-	CE	UBXN11	protein_coding	37035	0.495595	8.97	10.57	-1.6	0.641	7.5	10.32	-2.82	0.737	6.8	10.45	-3.65	0.816
ENSG00000158062.21	chr1:26302813-26302918	106	-	CE	UBXN11	protein_coding	37035	0.495595	34.88	42.66	-7.78	0.778	33.46	41.64	-8.18	0.798	26.88	42.4	-15.52	0.958
ENSG00000158062.21	chr1:26301694-26301722	29	-	CE	UBXN11	protein_coding	37035	0.495595	39.46	50.82	-11.36	0.922	35.55	50.24	-14.69	0.957	30.23	50.96	-20.73	0.995
ENSG00000158062.21	chr1:26301025-26301053	29	-	AA	UBXN11	protein_coding	37035	0.495595	7.88	5.95	1.93	0.685	6.41	5.78	0.63	0.581	6.58	5.94	0.64	0.523
ENSG00000158062.21	chr1:26300926-26301024	99	-	CE	UBXN11	protein_coding	37035	0.495595	34.8	31.25	3.55	0.685	30.97	30.7	0.27	0.515	24	31.29	-7.29	0.877
ENSG00000158062.21	chr1:26297962-26297994	33	-	AD	UBXN11	protein_coding	37035	0.495595	56.58	85.38	-28.8	1	68.42	85.42	-17	0.991	48.99	85.1	-36.11	1
ENSG00000158062.21	chr1:26297950-26297961	12	-	AD	UBXN11	protein_coding	37035	0.495595	1.59	2.68	-1.09	0.683	0.99	2.48	-1.49	0.791	0.82	2.83	-2.01	0.869
ENSG00000158062.21	chr1:26297427-26297481	55	-	CE	UBXN11	protein_coding	37035	0.495595	56.81	86.46	-29.65	0.996	68.96	86.88	-17.92	0.977	49.33	83.3	-33.97	0.989
ENSG00000158062.21	chr1:26294205-26294331	127	-	CE	UBXN11	protein_coding	37035	0.495595	75.77	89.87	-14.1	0.955	75.62	88.9	-13.28	0.969	75.2	88.29	-13.09	0.963
ENSG00000158062.21	chr1:26285464-26285541	78	-	CE	UBXN11	protein_coding	37035	0.495595	98.1	95.02	3.08	0.931	98.51	94.73	3.78	0.943	93.69	94.58	-0.89	0.677
ENSG00000158062.21	chr1:26284462-26284482	21	-	AA	UBXN11	protein_coding	37035	0.495595	97.54	97.93	-0.39	0.626	96.46	97.74	-1.28	0.787	97.05	97.54	-0.49	0.664
ENSG00000158062.21	chr1:26284362-26284461	100	-	CE	UBXN11	protein_coding	37035	0.495595	99.09	99.25	-0.16	0.53	98.82	99.24	-0.42	0.594	98.34	98.99	-0.65	0.807
ENSG00000158062.21	chr1:26284246-26284281	36	-	AA	UBXN11	protein_coding	37035	0.495595	1.57	1.96	-0.39	0.528	1	1.97	-0.97	0.67	1.67	2.2	-0.53	0.54
ENSG00000158062.21	chr1:26282284-26282304	21	-	TE	UBXN11	protein_coding	37035	0.495595	1.78	3.57	-1.79	0.676	1.33	97.62	-96.29	1	99.1	97.59	1.51	0.783
ENSG00000158062.21	chr1:26282282-26282283	2	-	TE	UBXN11	protein_coding	37035	0.495595	49.93	50.2	-0.27	0.504	97.09	1.21	95.88	1	0.44	1.2	-0.76	0.735
ENSG00000158062.21	chr1:26282281-26282281	1	-	TE	UBXN11	protein_coding	37035	0.495595	50.14	49.88	0.26	0.507	0.91	1.17	-0.26	0.527	0.43	1.21	-0.78	0.717
ENSG00000158062.21	chr1:26281328-26282280	953	-	TE	UBXN11	protein_coding	37035	0.495595	1.79	3.66	-1.87	0.682	2.4	2.38	0.02	0.524	0.9	2.4	-1.5	0.78
ENSG00000143321.19	chr1:156751676-156751721	46	-	TS	HDGF	protein_coding	24816	21.1317	2.45	2.98	-0.53	0.532	5.36	2.92	2.44	0.628	2.52	3.01	-0.49	0.539
ENSG00000143321.19	chr1:156751632-156751675	44	-	TS	HDGF	protein_coding	24816	21.1317	97.64	97.1	0.54	0.558	94.82	97.1	-2.28	0.645	97.53	97.12	0.41	0.539
ENSG00000143321.19	chr1:156745313-156745373	61	-	CE	HDGF	protein_coding	24816	21.1317	99.97	99.95	0.02	0.597	99.95	99.96	-0.01	0.506	99.96	99.96	0	0.546
ENSG00000143321.19	chr1:156745312-156745312	1	-	RI	HDGF	protein_coding	24816	21.1317	99.95	99.94	0.01	0.587	99.93	99.93	0	0.505	99.94	99.94	0	0.531
ENSG00000143321.19	chr1:156745297-156745311	15	-	CE	HDGF	protein_coding	24816	21.1317	99.95	99.93	0.02	0.597	99.93	99.93	0	0.536	99.94	99.93	0.01	0.566
ENSG00000143321.19	chr1:156745110-156745146	37	-	AA	HDGF	protein_coding	24816	21.1317	99.96	99.93	0.03	0.576	99.94	99.94	0	0.52	99.95	99.94	0.01	0.574
ENSG00000143321.19	chr1:156745008-156745100	93	-	CE	HDGF	protein_coding	24816	21.1317	99.97	99.96	0.01	0.6	99.96	99.96	0	0.508	99.96	99.95	0.01	0.544
ENSG00000143321.19	chr1:156744349-156744369	21	-	AA	HDGF	protein_coding	24816	21.1317	0.05	0.07	-0.02	0.606	0.06	0.06	0	0.516	0.07	0.07	0	0.51
ENSG00000143321.19	chr1:156743858-156743878	21	-	AA	HDGF	protein_coding	24816	21.1317	99.98	99.97	0.01	0.547	99.97	99.97	0	0.507	99.98	99.98	0	0.523
ENSG00000143321.19	chr1:156743848-156743857	10	-	CE	HDGF	protein_coding	24816	21.1317	99.98	99.97	0.01	0.58	99.97	99.97	0	0.515	99.98	99.97	0.01	0.558
ENSG00000143321.19	chr1:156743847-156743847	1	-	RI	HDGF	protein_coding	24816	21.1317	99.97	99.96	0.01	0.563	99.97	99.96	0.01	0.536	99.98	99.97	0.01	0.548
ENSG00000143321.19	chr1:156743834-156743846	13	-	AA	HDGF	protein_coding	24816	21.1317	99.97	99.96	0.01	0.562	99.97	99.96	0.01	0.529	99.98	99.97	0.01	0.518
ENSG00000143321.19	chr1:156743456-156743651	196	-	RI	HDGF	protein_coding	24816	21.1317	3.3	1.34	1.96	0.919	0.03	0.04	-0.01	0.539	0.07	0.06	0.01	0.509
ENSG00000143321.19	chr1:156743084-156743094	11	-	AD	HDGF	protein_coding	24816	21.1317	99.95	99.92	0.03	0.597	99.92	99.92	0	0.532	99.94	99.93	0.01	0.513
ENSG00000143321.19	chr1:156743061-156743083	23	-	RI	HDGF	protein_coding	24816	21.1317	99.95	99.93	0.02	0.579	99.93	99.93	0	0.503	99.93	99.93	0	0.574
ENSG00000143321.19	chr1:156742459-156742499	41	-	AD	HDGF	protein_coding	24816	21.1317	99.98	99.97	0.01	0.595	99.97	99.96	0.01	0.521	99.97	99.96	0.01	0.509
ENSG00000143321.19	chr1:156742444-156742458	15	-	RI	HDGF	protein_coding	24816	21.1317	99.98	99.97	0.01	0.541	99.97	99.97	0	0.562	99.98	99.97	0.01	0.51
ENSG00000143321.19	chr1:156742369-156742443	75	-	AA	HDGF	protein_coding	24816	21.1317	99.98	99.97	0.01	0.567	99.97	99.97	0	0.502	99.97	99.98	-0.01	0.501
ENSG00000143321.19	chr1:156742313-156742368	56	-	AA	HDGF	protein_coding	24816	21.1317	99.98	99.98	0	0.512	99.98	99.98	0	0.511	99.98	99.98	0	0.502
ENSG00000143321.19	chr1:156742110-156742312	203	-	TE	HDGF	protein_coding	24816	21.1317	99.91	99.88	0.03	0.56	99.88	99.88	0	0.506	99.9	99.88	0.02	0.542
ENSG00000143321.19	chr1:156742109-156742109	1	-	TE	HDGF	protein_coding	24816	21.1317	0.09	0.11	-0.02	0.539	0.13	0.11	0.02	0.516	0.1	0.12	-0.02	0.55
ENSG00000143772.11	chr1:226737794-226737829	36	-	AF	ITPKB	protein_coding	107633	0.106342	7.5	5.65	1.85	0.574	6.65	5.68	0.97	0.537	7.59	5.7	1.89	0.565
ENSG00000143772.11	chr1:226735527-226737663	2137	-	CE	ITPKB	protein_coding	107633	0.106342	97.37	96.71	0.66	0.558	97.34	96.69	0.65	0.557	94.91	89.88	5.03	0.615
ENSG00000143772.11	chr1:226648672-226648771	100	-	CE	ITPKB	protein_coding	107633	0.106342	97.14	96.14	1	0.564	97.14	96.21	0.93	0.571	91.88	91.28	0.6	0.537
ENSG00000143772.11	chr1:226647167-226647380	214	-	CE	ITPKB	protein_coding	107633	0.106342	97.39	97.51	-0.12	0.532	97.46	97.52	-0.06	0.513	96.94	97.44	-0.5	0.605
ENSG00000143772.11	chr1:226639557-226639658	102	-	CE	ITPKB	protein_coding	107633	0.106342	97.04	97.25	-0.21	0.518	97.91	97.6	0.31	0.546	97.1	97.69	-0.59	0.555
ENSG00000143772.11	chr1:226637679-226637750	72	-	CE	ITPKB	protein_coding	107633	0.106342	98.03	97.51	0.52	0.562	98.08	97.48	0.6	0.535	97.36	97.33	0.03	0.528
ENSG00000159658.15	chr1:46719140-46719146	7	-	TS	EFCAB14	protein_coding	44487	1.64534	4.1	8.44	-4.34	0.973	5.9	8.94	-3.04	0.764	8.92	8.58	0.34	0.558
ENSG00000159658.15	chr1:46719137-46719139	3	-	TS	EFCAB14	protein_coding	44487	1.64534	74.14	64.74	9.4	0.679	71.71	64.52	7.19	0.633	46.34	64.68	-18.34	0.739
ENSG00000159658.15	chr1:46719124-46719136	13	-	TS	EFCAB14	protein_coding	44487	1.64534	22.04	26.8	-4.76	0.609	22.44	26.64	-4.2	0.579	44.82	26.79	18.03	0.765
ENSG00000159658.15	chr1:46719115-46719123	9	-	TS	EFCAB14	protein_coding	44487	1.64534	0.13	0.07	0.06	0.65	0.09	0.07	0.02	0.577	0.11	0.07	0.04	0.58
ENSG00000159658.15	chr1:46718662-46719114	453	-	TS	EFCAB14	protein_coding	44487	1.64534	0.13	0.07	0.06	0.65	0.09	0.07	0.02	0.543	0.1	0.07	0.03	0.602
ENSG00000159658.15	chr1:46717903-46718661	759	-	TS	EFCAB14	protein_coding	44487	1.64534	0.13	0.07	0.06	0.622	0.09	0.07	0.02	0.545	0.1	0.07	0.03	0.586
ENSG00000159658.15	chr1:46716295-46716443	149	-	CE	EFCAB14	protein_coding	44487	1.64534	99.38	99.67	-0.29	0.657	99.6	99.68	-0.08	0.522	98.73	99.66	-0.93	0.802
ENSG00000159658.15	chr1:46716291-46716294	4	-	AD	EFCAB14	protein_coding	44487	1.64534	1.83	0.86	0.97	0.731	0.95	0.89	0.06	0.514	1.48	0.88	0.6	0.673
ENSG00000159658.15	chr1:46707906-46708051	146	-	CE	EFCAB14	protein_coding	44487	1.64534	99.48	99.74	-0.26	0.657	99.65	99.71	-0.06	0.525	99.6	99.72	-0.12	0.599
ENSG00000159658.15	chr1:46696551-46696649	99	-	CE	EFCAB14	protein_coding	44487	1.64534	98.69	99.72	-1.03	0.946	99.48	99.72	-0.24	0.695	99.4	99.74	-0.34	0.732
ENSG00000159658.15	chr1:46691827-46691937	111	-	CE	EFCAB14	protein_coding	44487	1.64534	99.48	99.7	-0.22	0.645	99.64	99.69	-0.05	0.565	99.55	99.71	-0.16	0.62
ENSG00000159658.15	chr1:46689587-46689691	105	-	CE	EFCAB14	protein_coding	44487	1.64534	99.35	99.65	-0.3	0.65	99.56	99.65	-0.09	0.59	99.46	99.66	-0.2	0.602
ENSG00000159658.15	chr1:46688545-46689586	1042	-	RI	EFCAB14	protein_coding	44487	1.64534	2.58	2.1	0.48	0.563	3.2	2.11	1.09	0.715	1.16	2.09	-0.93	0.738
ENSG00000159658.15	chr1:46688353-46688544	192	-	CE	EFCAB14	protein_coding	44487	1.64534	82.13	75.62	6.51	0.817	81.67	75.56	6.11	0.891	82.74	75.7	7.04	0.938
ENSG00000159658.15	chr1:46686871-46688352	1482	-	RI	EFCAB14	protein_coding	44487	1.64534	2.77	1.33	1.44	0.743	1.83	1.28	0.55	0.667	1.54	1.31	0.23	0.556
ENSG00000159658.15	chr1:46686784-46686870	87	-	CE	EFCAB14	protein_coding	44487	1.64534	99.44	99.7	-0.26	0.63	99.67	99.69	-0.02	0.54	99.54	99.69	-0.15	0.591
ENSG00000159658.15	chr1:46685972-46686783	812	-	AD	EFCAB14	protein_coding	44487	1.64534	1.55	2	-0.45	0.579	1.9	2.04	-0.14	0.511	1.26	2.02	-0.76	0.653
ENSG00000159658.15	chr1:46685146-46685971	826	-	RI	EFCAB14	protein_coding	44487	1.64534	1.32	1.75	-0.43	0.64	1.86	1.71	0.15	0.522	0.79	1.71	-0.92	0.814
ENSG00000159658.15	chr1:46685083-46685145	63	-	CE	EFCAB14	protein_coding	44487	1.64534	2.86	2.91	-0.05	0.502	0.89	2.99	-2.1	0.902	2.07	2.94	-0.87	0.674
ENSG00000159658.15	chr1:46684603-46685082	480	-	RI	EFCAB14	protein_coding	44487	1.64534	2.62	2.01	0.61	0.655	0.75	1.99	-1.24	0.766	1.23	1.98	-0.75	0.634
ENSG00000159658.15	chr1:46684491-46684602	112	-	CE	EFCAB14	protein_coding	44487	1.64534	99.52	99.75	-0.23	0.656	99.72	99.75	-0.03	0.525	99.63	99.75	-0.12	0.615
ENSG00000159658.15	chr1:46683300-46683425	126	-	CE	EFCAB14	protein_coding	44487	1.64534	99.55	99.76	-0.21	0.656	99.69	99.76	-0.07	0.578	99.64	99.74	-0.1	0.562
ENSG00000159658.15	chr1:46680060-46680138	79	-	CE	EFCAB14	protein_coding	44487	1.64534	0.89	0.88	0.01	0.526	0.86	0.88	-0.02	0.526	2.17	0.88	1.29	0.711
ENSG00000159658.15	chr1:46678469-46678636	168	-	CE	EFCAB14	protein_coding	44487	1.64534	99.41	99.67	-0.26	0.64	99.57	99.68	-0.11	0.566	99.55	99.67	-0.12	0.59
ENSG00000159658.15	chr1:46677895-46678468	574	-	TE	EFCAB14	protein_coding	44487	1.64534	0.07	0.03	0.04	0.674	0.04	0.03	0.01	0.552	0.05	0.03	0.02	0.611
ENSG00000159658.15	chr1:46675173-46677894	2722	-	TE	EFCAB14	protein_coding	44487	1.64534	64.93	54.51	10.42	0.523	37.06	54.57	-17.51	0.596	67.98	54.72	13.26	0.508
ENSG00000159658.15	chr1:46675165-46675172	8	-	TE	EFCAB14	protein_coding	44487	1.64534	33.01	42.72	-9.71	0.526	59.46	42.69	16.77	0.62	30.22	42.57	-12.35	0.515
ENSG00000159658.15	chr1:46675159-46675164	6	-	TE	EFCAB14	protein_coding	44487	1.64534	2.14	2.79	-0.65	0.535	3.52	2.78	0.74	0.687	1.86	2.74	-0.88	0.542
ENSG00000159658.15	chr1:46674659-46675158	500	-	TE	EFCAB14	protein_coding	44487	1.64534	0.07	0.03	0.04	0.652	0.04	0.03	0.01	0.579	0.05	0.04	0.01	0.598
ENSG00000117242.7	chr1:20651282-20651913	632	-	CE	PINK1-AS	lncRNA	9536	1.10474	96.55	96.81	-0.26	0.517	95.73	97.02	-1.29	0.588	94.95	96.94	-1.99	0.634
ENSG00000117242.7	chr1:20650710-20651281	572	-	RI	PINK1-AS	lncRNA	9536	1.10474	98.39	98.84	-0.45	0.577	98.21	98.85	-0.64	0.586	98.06	98.83	-0.77	0.612
ENSG00000117242.7	chr1:20650434-20650709	276	-	CE	PINK1-AS	lncRNA	9536	1.10474	98.68	99	-0.32	0.568	97.37	98.36	-0.99	0.626	98.5	99	-0.5	0.608
ENSG00000117242.7	chr1:20649232-20649353	122	-	AA	PINK1-AS	lncRNA	9536	1.10474	95.7	92.23	3.47	0.792	94.52	88.38	6.14	0.845	95.56	92.31	3.25	0.772
ENSG00000117242.7	chr1:20648633-20648994	362	-	RI	PINK1-AS	lncRNA	9536	1.10474	93.7	96.33	-2.63	0.616	92.46	96.18	-3.72	0.84	86.79	96.57	-9.78	0.941
ENSG00000117242.7	chr1:20648315-20648504	190	-	AD	PINK1-AS	lncRNA	9536	1.10474	97.03	98.44	-1.41	0.693	97.46	98.38	-0.92	0.607	96.37	97.59	-1.22	0.66
ENSG00000116981.4	chr1:39666069-39666236	168	-	CE	NT5C1A	protein_coding	20878	0.601375	96.38	97.92	-1.54	0.63	96.53	97.97	-1.44	0.639	96.58	97.92	-1.34	0.602
ENSG00000116981.4	chr1:39665521-39665650	130	-	CE	NT5C1A	protein_coding	20878	0.601375	89.54	94.31	-4.77	0.619	92.72	94.36	-1.64	0.596	95.56	94.31	1.25	0.604
ENSG00000116981.4	chr1:39663312-39663434	123	-	CE	NT5C1A	protein_coding	20878	0.601375	93.26	97.35	-4.09	0.67	97.11	97.38	-0.27	0.528	95.81	97.44	-1.63	0.624
ENSG00000116981.4	chr1:39661079-39661263	185	-	CE	NT5C1A	protein_coding	20878	0.601375	91.25	96.4	-5.15	0.721	96.23	96.5	-0.27	0.524	95.89	96.54	-0.65	0.523
ENSG00000163374.20	chr1:155688974-155689000	27	-	TS	YY1AP1	protein_coding	29557	1.93818	12.16	10.17	1.99	0.547	10.46	9.87	0.59	0.518	5.16	9.94	-4.78	0.697
ENSG00000163374.20	chr1:155688930-155688973	44	-	TS	YY1AP1	protein_coding	29557	1.93818	87.79	90.14	-2.35	0.545	89.33	89.7	-0.37	0.509	94.7	90.08	4.62	0.647
ENSG00000163374.20	chr1:155688758-155688774	17	-	TS	YY1AP1	protein_coding	29557	1.93818	2.24	2.5	-0.26	0.504	2.71	2.44	0.27	0.509	2.24	2.4	-0.16	0.531
ENSG00000163374.20	chr1:155688749-155688757	9	-	TS	YY1AP1	protein_coding	29557	1.93818	2.15	2.35	-0.2	0.532	2.75	2.42	0.33	0.559	2.23	2.34	-0.11	0.523
ENSG00000163374.20	chr1:155688706-155688748	43	-	TS	YY1AP1	protein_coding	29557	1.93818	2.18	2.35	-0.17	0.522	2.91	2.41	0.5	0.526	2.09	2.5	-0.41	0.551
ENSG00000163374.20	chr1:155688699-155688705	7	-	TS	YY1AP1	protein_coding	29557	1.93818	2.14	2.37	-0.23	0.546	2.71	2.41	0.3	0.542	26.27	2.35	23.92	0.885
ENSG00000163374.20	chr1:155688687-155688698	12	-	TS	YY1AP1	protein_coding	29557	1.93818	97.52	97.54	-0.02	0.515	97.36	97.59	-0.23	0.501	73.52	97.65	-24.13	0.888
ENSG00000163374.20	chr1:155688659-155688686	28	-	TS	YY1AP1	protein_coding	29557	1.93818	2.43	2.52	-0.09	0.502	2.82	2.46	0.36	0.519	2.32	2.5	-0.18	0.549
ENSG00000163374.20	chr1:155688579-155688620	42	-	AD	YY1AP1	protein_coding	29557	1.93818	12.47	8.45	4.02	0.716	16.42	7.98	8.44	0.736	22.77	7.76	15.01	0.862
ENSG00000163374.20	chr1:155688476-155688573	98	-	TS	YY1AP1	protein_coding	29557	1.93818	11.86	4.58	7.28	0.746	10.77	4.72	6.05	0.728	5.05	4.67	0.38	0.534
ENSG00000163374.20	chr1:155688403-155688475	73	-	TS	YY1AP1	protein_coding	29557	1.93818	88.87	95.37	-6.5	0.74	89.39	94.99	-5.6	0.703	95.15	95.13	0.02	0.536
ENSG00000163374.20	chr1:155688193-155688201	9	-	AA	YY1AP1	protein_coding	29557	1.93818	72.17	69.84	2.33	0.565	77.35	57.05	20.3	0.783	62.11	59.79	2.32	0.555
ENSG00000163374.20	chr1:155688071-155688192	122	-	CE	YY1AP1	protein_coding	29557	1.93818	58.26	46.36	11.9	0.978	74.68	53.97	20.71	0.906	65.96	42.6	23.36	0.943
ENSG00000163374.20	chr1:155680452-155680456	5	-	AA	YY1AP1	protein_coding	29557	1.93818	91.38	77.46	13.92	0.899	94.3	89.46	4.84	0.818	90.82	88.52	2.3	0.678
ENSG00000163374.20	chr1:155680416-155680451	36	-	CE	YY1AP1	protein_coding	29557	1.93818	71.87	61.63	10.24	0.893	93.86	61.58	32.28	0.987	90.87	55	35.87	0.986
ENSG00000163374.20	chr1:155680382-155680415	34	-	AD	YY1AP1	protein_coding	29557	1.93818	1.33	2.73	-1.4	0.696	1.54	2.82	-1.28	0.643	1.26	3.05	-1.79	0.721
ENSG00000163374.20	chr1:155679928-155680008	81	-	CE	YY1AP1	protein_coding	29557	1.93818	1.62	1.45	0.17	0.579	1.82	2.48	-0.66	0.641	0.95	3.24	-2.29	0.855
ENSG00000163374.20	chr1:155679506-155679512	7	-	AA	YY1AP1	protein_coding	29557	1.93818	97.81	64.95	32.86	1	99.01	94.88	4.13	0.997	97.76	77.78	19.98	0.995
ENSG00000163374.20	chr1:155679409-155679505	97	-	CE	YY1AP1	protein_coding	29557	1.93818	95.53	83.08	12.45	0.708	98.68	81.17	17.51	0.9	96.88	95.53	1.35	0.619
ENSG00000163374.20	chr1:155679158-155679313	156	-	CE	YY1AP1	protein_coding	29557	1.93818	3.11	1.51	1.6	0.77	0.69	0.42	0.27	0.627	1.38	0.49	0.89	0.783
ENSG00000163374.20	chr1:155675088-155675096	9	-	AA	YY1AP1	protein_coding	29557	1.93818	97.91	98.41	-0.5	0.717	98.92	98.12	0.8	0.743	99.21	97.28	1.93	0.951
ENSG00000163374.20	chr1:155675010-155675087	78	-	CE	YY1AP1	protein_coding	29557	1.93818	97.44	97.65	-0.21	0.589	98.74	81.09	17.65	1	88.44	77.92	10.52	0.788
ENSG00000163374.20	chr1:155672732-155672757	26	-	AA	YY1AP1	protein_coding	29557	1.93818	1	0.87	0.13	0.614	1.3	2.03	-0.73	0.693	0.58	7.66	-7.08	0.938
ENSG00000163374.20	chr1:155672728-155672731	4	-	AA	YY1AP1	protein_coding	29557	1.93818	96.26	96.96	-0.7	0.669	98.56	84.16	14.4	1	93.54	86.8	6.74	0.83
ENSG00000163374.20	chr1:155672521-155672559	39	-	AD	YY1AP1	protein_coding	29557	1.93818	10.43	4.86	5.57	0.987	9.86	5.54	4.32	0.937	8.84	5.13	3.71	0.952
ENSG00000163374.20	chr1:155672272-155672520	249	-	AD	YY1AP1	protein_coding	29557	1.93818	3.85	2.78	1.07	0.749	4.13	2.52	1.61	0.818	4.01	3.24	0.77	0.687
ENSG00000163374.20	chr1:155671306-155672271	966	-	AD	YY1AP1	protein_coding	29557	1.93818	2.86	2.12	0.74	0.726	3.44	2.46	0.98	0.725	2.75	3.89	-1.14	0.663
ENSG00000163374.20	chr1:155670401-155670464	64	-	CE	YY1AP1	protein_coding	29557	1.93818	99.19	99.66	-0.47	0.891	99.64	98.7	0.94	0.848	99.8	99.5	0.3	0.842
ENSG00000163374.20	chr1:155670320-155670400	81	-	AD	YY1AP1	protein_coding	29557	1.93818	94.7	99.36	-4.66	1	98.07	99.32	-1.25	0.942	99.17	99.31	-0.14	0.505
ENSG00000163374.20	chr1:155668718-155668777	60	-	AA	YY1AP1	protein_coding	29557	1.93818	61.15	54.99	6.16	0.934	57.08	55.33	1.75	0.695	52.35	55.33	-2.98	0.783
ENSG00000163374.20	chr1:155668696-155668717	22	-	AA	YY1AP1	protein_coding	29557	1.93818	96.92	98.01	-1.09	0.801	98.52	98.22	0.3	0.648	98.99	98.06	0.93	0.848
ENSG00000163374.20	chr1:155668627-155668695	69	-	CE	YY1AP1	protein_coding	29557	1.93818	97.88	98.59	-0.71	0.606	98.93	98.73	0.2	0.668	99.41	98.62	0.79	0.909
ENSG00000163374.20	chr1:155661307-155661423	117	-	CE	YY1AP1	protein_coding	29557	1.93818	99.79	99.8	-0.01	0.557	99.78	99.81	-0.03	0.538	99.78	99.81	-0.03	0.564
ENSG00000163374.20	chr1:155660934-155661306	373	-	RI	YY1AP1	protein_coding	29557	1.93818	4.38	2.33	2.05	0.883	5.25	2.34	2.91	0.934	6.67	2.37	4.3	0.981
ENSG00000163374.20	chr1:155660914-155660933	20	-	AA	YY1AP1	protein_coding	29557	1.93818	4.35	2.58	1.77	0.834	2.72	2.63	0.09	0.567	6.7	2.62	4.08	0.973
ENSG00000163374.20	chr1:155660857-155660913	57	-	CE	YY1AP1	protein_coding	29557	1.93818	99.8	99.8	0	0.519	99.8	99.81	-0.01	0.527	99.79	99.82	-0.03	0.552
ENSG00000163374.20	chr1:155660752-155660856	105	-	RI	YY1AP1	protein_coding	29557	1.93818	99.7	99.59	0.11	0.628	99.54	99.59	-0.05	0.502	99.56	99.73	-0.17	0.659
ENSG00000163374.20	chr1:155659446-155659453	8	-	TE	YY1AP1	protein_coding	29557	1.93818	3.65	8.3	-4.65	0.992	5.25	18.61	-13.36	0.945	2.32	11.87	-9.55	0.983
ENSG00000163374.20	chr1:155659443-155659445	3	-	TE	YY1AP1	protein_coding	29557	1.93818	0.06	0.08	-0.02	0.634	0.56	0.45	0.11	0.544	0.14	0.14	0	0.526
ENSG00000131791.8	chr1:147172402-147172428	27	-	AD	PRKAB2	protein_coding	17444	3.51309	0.66	2.64	-1.98	0.873	1.31	2.62	-1.31	0.705	0.85	2.63	-1.78	0.789
ENSG00000131791.8	chr1:147171989-147172167	179	-	CE	PRKAB2	protein_coding	17444	3.51309	99.6	99.56	0.04	0.549	99.13	99.56	-0.43	0.649	99.53	99.56	-0.03	0.513
ENSG00000131791.8	chr1:147167901-147167933	33	-	AA	PRKAB2	protein_coding	17444	3.51309	61.28	55.49	5.79	0.803	51.36	55.43	-4.07	0.638	50.18	55.49	-5.31	0.795
ENSG00000131791.8	chr1:147167767-147167900	134	-	CE	PRKAB2	protein_coding	17444	3.51309	61.32	55.63	5.69	0.795	51.42	55.37	-3.95	0.619	50.23	55.52	-5.29	0.802
ENSG00000131791.8	chr1:147166846-147166939	94	-	CE	PRKAB2	protein_coding	17444	3.51309	91.36	95.07	-3.71	0.917	93.56	94.96	-1.4	0.661	88.67	95.03	-6.36	0.871
ENSG00000131791.8	chr1:147166498-147166618	121	-	CE	PRKAB2	protein_coding	17444	3.51309	83.29	92.74	-9.45	1	85.02	92.81	-7.79	0.991	76.73	92.74	-16.01	1
ENSG00000131791.8	chr1:147162440-147162573	134	-	CE	PRKAB2	protein_coding	17444	3.51309	99.77	99.76	0.01	0.51	99.67	99.77	-0.1	0.609	99.78	99.76	0.02	0.527
ENSG00000131791.8	chr1:147161712-147161780	69	-	CE	PRKAB2	protein_coding	17444	3.51309	99.71	99.65	0.06	0.529	99.64	99.72	-0.08	0.58	99.74	99.65	0.09	0.587
ENSG00000131791.8	chr1:147160797-147160833	37	-	CE	PRKAB2	protein_coding	17444	3.51309	3.8	8.01	-4.21	0.773	4.66	4.89	-0.23	0.601	1.88	7.97	-6.09	0.943
ENSG00000225077.3	chr1:6237245-6237345	101	+	CE	ICMT-DT	lncRNA	4752	0.555217	88.34	94.82	-6.48	0.735	94.2	94.64	-0.44	0.514	91.56	94.5	-2.94	0.587
ENSG00000225077.3	chr1:6238221-6239408	1188	+	TE	ICMT-DT	lncRNA	4752	0.555217	76.7	18.42	58.28	0.967	19.14	17.18	1.96	0.518	1.51	18.33	-16.82	0.873
ENSG00000225077.3	chr1:6239409-6239444	36	+	TE	ICMT-DT	lncRNA	4752	0.555217	23.18	81.68	-58.5	0.964	80.88	82.74	-1.86	0.529	98.51	81.55	16.96	0.882
ENSG00000197982.14	chr1:37807792-37808306	515	+	CE	C1orf122	protein_coding	2475	11.3845	99.47	99.67	-0.2	0.611	99.5	99.67	-0.17	0.62	99.6	99.66	-0.06	0.563
ENSG00000197982.14	chr1:37808307-37808439	133	+	AD	C1orf122	protein_coding	2475	11.3845	13.88	4.28	9.6	1	9.07	4.23	4.84	0.98	8.51	4.21	4.3	0.975
ENSG00000197982.14	chr1:37808440-37808530	91	+	RI	C1orf122	protein_coding	2475	11.3845	2.62	2.11	0.51	0.621	3.72	2.16	1.56	0.759	1.7	2.14	-0.44	0.637
ENSG00000197982.14	chr1:37808531-37808703	173	+	CE	C1orf122	protein_coding	2475	11.3845	99.78	99.84	-0.06	0.561	99.79	99.84	-0.05	0.565	99.84	99.84	0	0.512
ENSG00000197982.14	chr1:37808704-37808732	29	+	AD	C1orf122	protein_coding	2475	11.3845	92.76	90.41	2.35	0.805	91.9	90.3	1.6	0.782	90.76	90.25	0.51	0.588
ENSG00000197982.14	chr1:37808978-37809001	24	+	CE	C1orf122	protein_coding	2475	11.3845	92.6	90.28	2.32	0.769	91.74	90.15	1.59	0.717	90.65	90.3	0.35	0.521
ENSG00000197982.14	chr1:37809002-37809002	1	+	RI	C1orf122	protein_coding	2475	11.3845	90.88	90.14	0.74	0.605	91.8	90.16	1.64	0.727	90.62	90.16	0.46	0.587
ENSG00000197982.14	chr1:37809003-37809009	7	+	AA	C1orf122	protein_coding	2475	11.3845	92.67	90.3	2.37	0.785	91.8	90.3	1.5	0.705	90.68	90.18	0.5	0.578
ENSG00000197982.14	chr1:37809010-37809449	440	+	TE	C1orf122	protein_coding	2475	11.3845	38.15	52.2	-14.05	0.68	41.53	52.06	-10.53	0.626	32.46	52.33	-19.87	0.78
ENSG00000197982.14	chr1:37809450-37809452	3	+	TE	C1orf122	protein_coding	2475	11.3845	61.71	47.72	13.99	0.681	58.48	47.9	10.58	0.636	67.54	47.68	19.86	0.778
ENSG00000197982.14	chr1:37809453-37809454	2	+	TE	C1orf122	protein_coding	2475	11.3845	0.17	0.12	0.05	0.59	0.19	0.12	0.07	0.621	0.13	0.13	0	0.507
ENSG00000164008.17	chr1:42767245-42767248	4	+	TS	C1orf50	protein_coding	12246	0.438834	0.54	0.36	0.18	0.629	0.4	0.36	0.04	0.526	0.43	0.35	0.08	0.533
ENSG00000164008.17	chr1:42767249-42767275	27	+	TS	C1orf50	protein_coding	12246	0.438834	0.55	0.36	0.19	0.584	0.37	0.35	0.02	0.529	0.43	0.37	0.06	0.542
ENSG00000164008.17	chr1:42767276-42767277	2	+	TS	C1orf50	protein_coding	12246	0.438834	89.82	88.99	0.83	0.614	87.1	89.05	-1.95	0.632	89.85	88.98	0.87	0.637
ENSG00000164008.17	chr1:42767278-42767285	8	+	TS	C1orf50	protein_coding	12246	0.438834	7.58	7.94	-0.36	0.561	9.38	7.83	1.55	0.635	7.37	7.84	-0.47	0.6
ENSG00000164008.17	chr1:42767286-42767288	3	+	TS	C1orf50	protein_coding	12246	0.438834	2.36	1.97	0.39	0.596	2.38	1.97	0.41	0.62	2.21	1.95	0.26	0.591
ENSG00000164008.17	chr1:42767289-42767293	5	+	TS	C1orf50	protein_coding	12246	0.438834	0.56	0.37	0.19	0.589	0.38	0.37	0.01	0.514	0.43	0.36	0.07	0.552
ENSG00000164008.17	chr1:42767294-42767305	12	+	TS	C1orf50	protein_coding	12246	0.438834	1.26	1.65	-0.39	0.672	1.74	1.66	0.08	0.527	1.28	1.63	-0.35	0.622
ENSG00000164008.17	chr1:42767306-42767318	13	+	TS	C1orf50	protein_coding	12246	0.438834	0.56	0.51	0.05	0.511	0.38	0.51	-0.13	0.622	0.46	0.51	-0.05	0.557
ENSG00000164008.17	chr1:42767319-42767390	72	+	TS	C1orf50	protein_coding	12246	0.438834	0.64	0.42	0.22	0.624	0.58	0.42	0.16	0.613	0.52	0.43	0.09	0.542
ENSG00000164008.17	chr1:42767391-42767508	118	+	RI	C1orf50	protein_coding	12246	0.438834	4.79	4.41	0.38	0.585	3.65	4.45	-0.8	0.661	6.78	4.41	2.37	0.841
ENSG00000164008.17	chr1:42767509-42767624	116	+	CE	C1orf50	protein_coding	12246	0.438834	66.59	77.92	-11.33	0.964	72.07	78.05	-5.98	0.852	74.71	78.01	-3.3	0.723
ENSG00000164008.17	chr1:42773541-42773545	5	+	AA	C1orf50	protein_coding	12246	0.438834	3.12	3	0.12	0.503	4.54	3	1.54	0.729	2.78	3	-0.22	0.518
ENSG00000164008.17	chr1:42773546-42773562	17	+	AA	C1orf50	protein_coding	12246	0.438834	7.41	6.95	0.46	0.561	9.05	7	2.05	0.678	9.66	6.97	2.69	0.832
ENSG00000164008.17	chr1:42774737-42774868	132	+	CE	C1orf50	protein_coding	12246	0.438834	99.49	99.61	-0.12	0.549	99.5	99.62	-0.12	0.567	99.56	99.62	-0.06	0.55
ENSG00000164008.17	chr1:42775209-42775479	271	+	CE	C1orf50	protein_coding	12246	0.438834	99.25	99.47	-0.22	0.581	99.3	99.49	-0.19	0.587	99.39	99.47	-0.08	0.519
ENSG00000164008.17	chr1:42775480-42775523	44	+	TE	C1orf50	protein_coding	12246	0.438834	0.38	0.27	0.11	0.597	0.37	0.26	0.11	0.579	0.37	0.27	0.1	0.584
ENSG00000164008.17	chr1:42775524-42775527	4	+	TE	C1orf50	protein_coding	12246	0.438834	46.45	95.94	-49.49	0.65	96.58	95.98	0.6	0.606	93.24	96.01	-2.77	0.825
ENSG00000164008.17	chr1:42775528-42775759	232	+	TE	C1orf50	protein_coding	12246	0.438834	1	2.8	-1.8	0.9	2.43	2.81	-0.38	0.549	1.83	2.84	-1.01	0.731
ENSG00000164008.17	chr1:42775760-42775770	11	+	TE	C1orf50	protein_coding	12246	0.438834	32.46	0.27	32.19	0.961	0.38	0.27	0.11	0.562	0.37	0.28	0.09	0.535
ENSG00000164008.17	chr1:42775771-42775772	2	+	TE	C1orf50	protein_coding	12246	0.438834	0.39	0.27	0.12	0.578	0.37	0.27	0.1	0.603	3.67	0.28	3.39	0.948
ENSG00000164008.17	chr1:42775773-42779491	3719	+	TE	C1orf50	protein_coding	12246	0.438834	20.82	1.49	19.33	0.94	1.41	1.52	-0.11	0.564	1.96	1.45	0.51	0.682
ENSG00000196449.4	chr1:37807101-37807215	115	-	CE	YRDC	protein_coding	5263	7.21794	99.77	99.81	-0.04	0.527	99.54	99.82	-0.28	0.735	99.82	99.8	0.02	0.549
ENSG00000196449.4	chr1:37806857-37806976	120	-	CE	YRDC	protein_coding	5263	7.21794	99.79	99.84	-0.05	0.587	99.6	99.84	-0.24	0.723	99.84	99.83	0.01	0.537
ENSG00000196449.4	chr1:37804302-37804444	143	-	CE	YRDC	protein_coding	5263	7.21794	99.85	99.88	-0.03	0.539	99.72	99.88	-0.16	0.726	99.88	99.88	0	0.531
ENSG00000196449.4	chr1:37804289-37804301	13	-	AD	YRDC	protein_coding	5263	7.21794	0.21	0.19	0.02	0.513	0.42	0.18	0.24	0.701	0.18	0.19	-0.01	0.51
ENSG00000125459.18	chr1:155610218-155610218	1	+	TS	MSTO1	protein_coding	51716	0.537237	0.59	0.5	0.09	0.544	0.52	0.49	0.03	0.543	0.59	0.5	0.09	0.54
ENSG00000125459.18	chr1:155610219-155610240	22	+	TS	MSTO1	protein_coding	51716	0.537237	0.6	0.48	0.12	0.549	92.32	92.72	-0.4	0.547	92.61	92.68	-0.07	0.512
ENSG00000125459.18	chr1:155610241-155610242	2	+	TS	MSTO1	protein_coding	51716	0.537237	50.06	49.98	0.08	0.517	7.57	7.27	0.3	0.538	7.42	7.3	0.12	0.517
ENSG00000125459.18	chr1:155610333-155610337	5	+	AD	MSTO1	protein_coding	51716	0.537237	6.13	8.88	-2.75	0.889	7.82	8.45	-0.63	0.606	4.36	8.41	-4.05	0.966
ENSG00000125459.18	chr1:155610338-155610393	56	+	RI	MSTO1	protein_coding	51716	0.537237	3.4	5.52	-2.12	0.886	4.15	5.33	-1.18	0.739	2.41	5.27	-2.86	0.955
ENSG00000125459.18	chr1:155610394-155610424	31	+	AA	MSTO1	protein_coding	51716	0.537237	6.32	7.46	-1.14	0.65	5.25	7.01	-1.76	0.802	4.31	6.97	-2.66	0.904
ENSG00000125459.18	chr1:155610425-155610553	129	+	CE	MSTO1	protein_coding	51716	0.537237	99.77	99.8	-0.03	0.519	99.75	99.81	-0.06	0.571	99.73	99.82	-0.09	0.546
ENSG00000125459.18	chr1:155610554-155610560	7	+	AD	MSTO1	protein_coding	51716	0.537237	99.72	99.74	-0.02	0.507	99.66	99.71	-0.05	0.563	99.61	99.74	-0.13	0.557
ENSG00000125459.18	chr1:155610620-155610684	65	+	TS	MSTO1	protein_coding	51716	0.537237	3.93	4.28	-0.35	0.543	3.54	5.83	-2.29	0.639	5.45	4.14	1.31	0.582
ENSG00000125459.18	chr1:155610685-155610752	68	+	TS	MSTO1	protein_coding	51716	0.537237	95.86	95.69	0.17	0.512	96.36	94.14	2.22	0.607	94.81	95.71	-0.9	0.526
ENSG00000125459.18	chr1:155610962-155611038	77	+	RI	MSTO1	protein_coding	51716	0.537237	8.95	7.9	1.05	0.669	11.82	8.39	3.43	0.801	7.01	6.69	0.32	0.541
ENSG00000125459.18	chr1:155611039-155611042	4	+	AA	MSTO1	protein_coding	51716	0.537237	99.72	99.58	0.14	0.617	99.36	99.5	-0.14	0.613	99.6	99.58	0.02	0.575
ENSG00000125459.18	chr1:155611043-155611108	66	+	CE	MSTO1	protein_coding	51716	0.537237	99.71	99.75	-0.04	0.532	99.37	99.72	-0.35	0.762	99.64	99.74	-0.1	0.589
ENSG00000125459.18	chr1:155611109-155611215	107	+	RI	MSTO1	protein_coding	51716	0.537237	2.93	5.76	-2.83	0.897	3.25	5.68	-2.43	0.871	2	5.82	-3.82	0.961
ENSG00000125459.18	chr1:155611242-155611291	50	+	AD	MSTO1	protein_coding	51716	0.537237	99.69	99.77	-0.08	0.588	99.41	99.76	-0.35	0.766	99.72	99.77	-0.05	0.542
ENSG00000125459.18	chr1:155611549-155611603	55	+	CE	MSTO1	protein_coding	51716	0.537237	99.74	98.1	1.64	0.934	97.68	98.01	-0.33	0.636	98.57	98.05	0.52	0.561
ENSG00000125459.18	chr1:155611689-155611739	51	+	AA	MSTO1	protein_coding	51716	0.537237	99.76	97.72	2.04	0.943	97.67	97.64	0.03	0.57	98.28	97.68	0.6	0.546
ENSG00000125459.18	chr1:155611740-155611827	88	+	CE	MSTO1	protein_coding	51716	0.537237	99.72	98.64	1.08	0.926	99.57	98.59	0.98	0.882	99.08	98.65	0.43	0.631
ENSG00000125459.18	chr1:155611828-155611852	25	+	AD	MSTO1	protein_coding	51716	0.537237	6.38	8.68	-2.3	0.772	11.9	8.66	3.24	0.844	8.4	8.85	-0.45	0.551
ENSG00000125459.18	chr1:155611921-155611982	62	+	AA	MSTO1	protein_coding	51716	0.537237	5.15	4.95	0.2	0.511	5.04	5.13	-0.09	0.526	4.08	5.07	-0.99	0.696
ENSG00000125459.18	chr1:155611983-155611987	5	+	AA	MSTO1	protein_coding	51716	0.537237	96.78	99.15	-2.37	0.978	98.94	99.11	-0.17	0.547	99.71	99.1	0.61	0.904
ENSG00000125459.18	chr1:155611988-155612100	113	+	CE	MSTO1	protein_coding	51716	0.537237	99.78	99.42	0.36	0.778	99.8	99.42	0.38	0.773	99.76	99.43	0.33	0.745
ENSG00000125459.18	chr1:155612182-155612223	42	+	CE	MSTO1	protein_coding	51716	0.537237	99.81	99.84	-0.03	0.593	99.81	99.84	-0.03	0.516	99.78	99.84	-0.06	0.573
ENSG00000125459.18	chr1:155612224-155612316	93	+	AD	MSTO1	protein_coding	51716	0.537237	99.57	99.59	-0.02	0.503	99.81	99.03	0.78	0.872	99.37	98.93	0.44	0.618
ENSG00000125459.18	chr1:155612559-155612570	12	+	CE	MSTO1	protein_coding	51716	0.537237	99.05	99.42	-0.37	0.791	98.56	98.15	0.41	0.546	98.98	97.69	1.29	0.781
ENSG00000125459.18	chr1:155612806-155612843	38	+	AA	MSTO1	protein_coding	51716	0.537237	3.04	3.91	-0.87	0.656	2.27	2.39	-0.12	0.583	3.11	3.18	-0.07	0.534
ENSG00000125459.18	chr1:155612963-155612975	13	+	AD	MSTO1	protein_coding	51716	0.537237	99.63	99.23	0.4	0.694	99.67	98.88	0.79	0.832	99.01	98.81	0.2	0.56
ENSG00000125459.18	chr1:155613049-155613091	43	+	AA	MSTO1	protein_coding	51716	0.537237	99.66	99.62	0.04	0.555	99.29	99.6	-0.31	0.681	99.13	99.6	-0.47	0.712
ENSG00000125459.18	chr1:155613425-155613461	37	+	AA	MSTO1	protein_coding	51716	0.537237	7.02	5	2.02	0.764	6.77	5	1.77	0.713	4.97	4.91	0.06	0.514
ENSG00000125459.18	chr1:155613462-155613465	4	+	AA	MSTO1	protein_coding	51716	0.537237	99.68	99.46	0.22	0.675	99.19	99.46	-0.27	0.598	98.16	99.46	-1.3	0.796
ENSG00000125459.18	chr1:155613466-155613566	101	+	CE	MSTO1	protein_coding	51716	0.537237	99.8	99.84	-0.04	0.579	99.41	99.85	-0.44	0.842	98.26	99.84	-1.58	0.922
ENSG00000125459.18	chr1:155613657-155613702	46	+	AA	MSTO1	protein_coding	51716	0.537237	99.84	99.88	-0.04	0.544	99.85	99.88	-0.03	0.539	99.34	99.87	-0.53	0.842
ENSG00000125459.18	chr1:155613703-155613708	6	+	AA	MSTO1	protein_coding	51716	0.537237	99.81	99.87	-0.06	0.643	99.84	99.87	-0.03	0.574	99.81	99.87	-0.06	0.618
ENSG00000125459.18	chr1:155613709-155613733	25	+	CE	MSTO1	protein_coding	51716	0.537237	99.76	99.84	-0.08	0.604	99.8	99.83	-0.03	0.536	99.77	99.83	-0.06	0.571
ENSG00000125459.18	chr1:155613734-155613766	33	+	AD	MSTO1	protein_coding	51716	0.537237	97.06	92.72	4.34	0.98	94.28	92.98	1.3	0.716	94.31	92.66	1.65	0.73
ENSG00000125459.18	chr1:155613767-155613878	112	+	RI	MSTO1	protein_coding	51716	0.537237	6.01	5.62	0.39	0.539	4.86	6.04	-1.18	0.695	4.73	5.7	-0.97	0.654
ENSG00000125459.18	chr1:155613879-155614033	155	+	AA	MSTO1	protein_coding	51716	0.537237	8.42	5.66	2.76	0.811	4.79	6.09	-1.3	0.716	4.8	5.72	-0.92	0.698
ENSG00000125459.18	chr1:155614034-155614052	19	+	AL	MSTO1	protein_coding	51716	0.537237	3.18	6.3	-3.12	0.859	5.16	6.89	-1.73	0.764	5.32	6.4	-1.08	0.698
ENSG00000125459.18	chr1:155614059-155614061	3	+	AA	MSTO1	protein_coding	51716	0.537237	82.61	80.34	2.27	0.731	84.67	80.95	3.72	0.912	86.98	80.2	6.78	0.852
ENSG00000230337.3	chr1:11099721-11099814	94	+	CE	EXOSC10-AS1	lncRNA	2675	0.86016	99.04	99.15	-0.11	0.554	98.27	99.13	-0.86	0.631	98.51	99.14	-0.63	0.639
ENSG00000230337.3	chr1:11099815-11099910	96	+	AD	EXOSC10-AS1	lncRNA	2675	0.86016	46.33	47.71	-1.38	0.518	57.28	47.59	9.69	0.779	61.12	47.58	13.54	0.868
ENSG00000230337.3	chr1:11099911-11100084	174	+	AD	EXOSC10-AS1	lncRNA	2675	0.86016	4.61	3.1	1.51	0.658	4.25	3.07	1.18	0.606	4.45	3.08	1.37	0.565
ENSG00000179163.12	chr1:23867724-23867897	174	-	AD	FUCA1	protein_coding	23213	1.71547	6.74	6.49	0.25	0.534	9.43	7.48	1.95	0.674	5.76	6.54	-0.78	0.605
ENSG00000179163.12	chr1:23865491-23865625	135	-	CE	FUCA1	protein_coding	23213	1.71547	99.68	99.72	-0.04	0.539	99.68	99.72	-0.04	0.528	99.72	99.72	0	0.545
ENSG00000179163.12	chr1:23863134-23863271	138	-	CE	FUCA1	protein_coding	23213	1.71547	99.71	99.75	-0.04	0.547	99.71	99.75	-0.04	0.538	99.76	99.75	0.01	0.516
ENSG00000179163.12	chr1:23859798-23859903	106	-	CE	FUCA1	protein_coding	23213	1.71547	99.74	99.78	-0.04	0.547	99.75	99.78	-0.03	0.503	99.78	99.78	0	0.5
ENSG00000179163.12	chr1:23857276-23859797	2522	-	AD	FUCA1	protein_coding	23213	1.71547	0.57	0.44	0.13	0.559	0.53	0.45	0.08	0.517	0.48	0.42	0.06	0.524
ENSG00000179163.12	chr1:23854360-23854560	201	-	CE	FUCA1	protein_coding	23213	1.71547	99.78	99.84	-0.06	0.577	99.79	99.84	-0.05	0.565	99.82	99.83	-0.01	0.508
ENSG00000179163.12	chr1:23848649-23848839	191	-	CE	FUCA1	protein_coding	23213	1.71547	99.78	99.83	-0.05	0.533	99.79	99.84	-0.05	0.564	99.81	99.83	-0.02	0.537
ENSG00000179163.12	chr1:23846074-23846173	100	-	CE	FUCA1	protein_coding	23213	1.71547	99.76	99.81	-0.05	0.545	99.76	99.82	-0.06	0.611	99.77	99.8	-0.03	0.538
ENSG00000157911.11	chr1:2412457-2412564	108	-	TS	PEX10	protein_coding	9833	4.39066	0.69	0.5	0.19	0.573	0.72	0.51	0.21	0.6	0.68	0.54	0.14	0.574
ENSG00000157911.11	chr1:2412391-2412456	66	-	TS	PEX10	protein_coding	9833	4.39066	99.33	99.49	-0.16	0.547	99.29	99.47	-0.18	0.588	99.31	99.47	-0.16	0.578
ENSG00000157911.11	chr1:2410630-2412390	1761	-	AD	PEX10	protein_coding	9833	4.39066	1.71	1.96	-0.25	0.606	2.93	1.97	0.96	0.643	1.99	1.94	0.05	0.516
ENSG00000157911.11	chr1:2410371-2410451	81	-	CE	PEX10	protein_coding	9833	4.39066	99.64	99.73	-0.09	0.559	99.66	99.74	-0.08	0.559	99.68	99.74	-0.06	0.564
ENSG00000157911.11	chr1:2410261-2410370	110	-	AD	PEX10	protein_coding	9833	4.39066	0.81	0.37	0.44	0.695	0.5	0.36	0.14	0.605	0.86	0.4	0.46	0.748
ENSG00000157911.11	chr1:2408456-2408858	403	-	CE	PEX10	protein_coding	9833	4.39066	99.55	99.68	-0.13	0.567	99.59	99.68	-0.09	0.573	99.61	99.68	-0.07	0.503
ENSG00000157911.11	chr1:2408452-2408455	4	-	AD	PEX10	protein_coding	9833	4.39066	91.4	87.54	3.86	0.739	88.88	87.55	1.33	0.585	95.79	87.68	8.11	0.906
ENSG00000157911.11	chr1:2406953-2406955	3	-	AA	PEX10	protein_coding	9833	4.39066	4.8	4.25	0.55	0.568	2.5	4.27	-1.77	0.673	12.81	4.29	8.52	0.758
ENSG00000157911.11	chr1:2406896-2406952	57	-	AA	PEX10	protein_coding	9833	4.39066	25.69	28.13	-2.44	0.58	18.79	28.55	-9.76	0.854	26.02	28.15	-2.13	0.605
ENSG00000157911.11	chr1:2406720-2406895	176	-	CE	PEX10	protein_coding	9833	4.39066	99.71	99.77	-0.06	0.574	99.7	99.77	-0.07	0.562	99.71	99.76	-0.05	0.563
ENSG00000157911.11	chr1:2406484-2406619	136	-	CE	PEX10	protein_coding	9833	4.39066	99.6	99.78	-0.18	0.678	99.69	99.76	-0.07	0.554	99.71	99.77	-0.06	0.534
ENSG00000157911.11	chr1:2405829-2405834	6	-	AA	PEX10	protein_coding	9833	4.39066	77.61	99.18	-21.57	0.949	98.31	99.18	-0.87	0.714	98.32	99.19	-0.87	0.725
ENSG00000157911.11	chr1:2405320-2405828	509	-	CE	PEX10	protein_coding	9833	4.39066	78.28	99.71	-21.43	0.966	99.21	99.71	-0.5	0.773	99.15	99.72	-0.57	0.814
ENSG00000157911.11	chr1:2405237-2405319	83	-	RI	PEX10	protein_coding	9833	4.39066	78.51	99.84	-21.33	0.979	99.42	99.84	-0.42	0.807	99.3	99.84	-0.54	0.849
ENSG00000157911.11	chr1:2405103-2405236	134	-	CE	PEX10	protein_coding	9833	4.39066	78.48	99.78	-21.3	0.969	99.43	99.84	-0.41	0.804	99.29	99.84	-0.55	0.867
ENSG00000157911.11	chr1:2404372-2404612	241	-	RI	PEX10	protein_coding	9833	4.39066	70.5	97.47	-26.97	0.869	97.63	97.37	0.26	0.538	59.7	95.57	-35.87	0.977
ENSG00000157911.11	chr1:2404189-2404371	183	-	AA	PEX10	protein_coding	9833	4.39066	70.75	97.78	-27.03	0.891	98.14	97.79	0.35	0.567	59.58	96.01	-36.43	0.975
ENSG00000157911.11	chr1:2404061-2404188	128	-	TE	PEX10	protein_coding	9833	4.39066	9.82	2.22	7.6	0.86	4.05	2.29	1.76	0.645	7.36	2.29	5.07	0.802
ENSG00000157911.11	chr1:2403974-2404060	87	-	TE	PEX10	protein_coding	9833	4.39066	90.34	88.34	2	0.529	63.39	88.39	-25	0.694	64.5	87.97	-23.47	0.943
ENSG00000157911.11	chr1:2403964-2403973	10	-	TE	PEX10	protein_coding	9833	4.39066	4.56	11.9	-7.34	0.731	36.84	11.77	25.07	0.659	31.24	11.87	19.37	0.912
ENSG00000224051.7	chr1:1324756-1324801	46	+	TS	CPTP	protein_coding	4140	6.52365	90.06	96.95	-6.89	0.931	81.32	96.99	-15.67	0.999	86.19	97.09	-10.9	0.93
ENSG00000224051.7	chr1:1324802-1325102	301	+	TS	CPTP	protein_coding	4140	6.52365	10.09	2.99	7.1	0.949	18.57	2.97	15.6	0.997	13.83	2.93	10.9	0.924
ENSG00000224051.7	chr1:1325241-1325595	355	+	AF	CPTP	protein_coding	4140	6.52365	0.49	1.42	-0.93	0.778	0.58	1.42	-0.84	0.761	0.49	1.44	-0.95	0.775
ENSG00000224051.7	chr1:1326836-1327032	197	+	CE	CPTP	protein_coding	4140	6.52365	98.52	91.81	6.71	0.997	91	91.92	-0.92	0.642	95.64	91.77	3.87	0.976
ENSG00000224051.7	chr1:1327241-1327471	231	+	TE	CPTP	protein_coding	4140	6.52365	0.05	0.04	0.01	0.554	0.05	0.04	0.01	0.541	0.13	0.11	0.02	0.564
ENSG00000224051.7	chr1:1327472-1327994	523	+	TE	CPTP	protein_coding	4140	6.52365	0.05	0.04	0.01	0.554	0.06	0.04	0.02	0.564	99.87	99.89	-0.02	0.534
ENSG00000116954.8	chr1:38855708-38855907	200	-	CE	RRAGC	protein_coding	21574	0.795055	99.62	99.64	-0.02	0.502	99.61	99.66	-0.05	0.523	99.69	99.65	0.04	0.527
ENSG00000116954.8	chr1:38852374-38852488	115	-	CE	RRAGC	protein_coding	21574	0.795055	99.48	99.58	-0.1	0.602	99.47	99.59	-0.12	0.542	99.65	99.59	0.06	0.532
ENSG00000116954.8	chr1:38845939-38846087	149	-	CE	RRAGC	protein_coding	21574	0.795055	99.61	99.61	0	0.502	99.6	99.6	0	0.518	99.66	99.61	0.05	0.58
ENSG00000116954.8	chr1:38839349-38839704	356	-	TE	RRAGC	protein_coding	21574	0.795055	17.75	10.12	7.63	0.915	13.86	9.85	4.01	0.789	13.18	10.06	3.12	0.685
ENSG00000116954.8	chr1:38838198-38839348	1151	-	TE	RRAGC	protein_coding	21574	0.795055	82.26	89.85	-7.59	0.894	86.14	90.14	-4	0.792	86.81	89.93	-3.12	0.681
ENSG00000117682.18	chr1:26432282-26432320	39	+	TS	DHDDS	protein_coding	39024	0.835037	0.55	0.54	0.01	0.511	0.44	0.53	-0.09	0.534	0.44	0.54	-0.1	0.531
ENSG00000117682.18	chr1:26432321-26432328	8	+	TS	DHDDS	protein_coding	39024	0.835037	0.53	0.55	-0.02	0.519	0.43	0.56	-0.13	0.53	0.49	0.54	-0.05	0.549
ENSG00000117682.18	chr1:26432329-26432338	10	+	TS	DHDDS	protein_coding	39024	0.835037	0.53	0.53	0	0.505	0.44	0.55	-0.11	0.553	0.44	0.53	-0.09	0.552
ENSG00000117682.18	chr1:26432339-26432339	1	+	TS	DHDDS	protein_coding	39024	0.835037	0.55	0.55	0	0.531	0.44	0.55	-0.11	0.558	0.42	0.53	-0.11	0.547
ENSG00000117682.18	chr1:26432340-26432341	2	+	TS	DHDDS	protein_coding	39024	0.835037	0.53	0.54	-0.01	0.503	0.45	0.53	-0.08	0.511	0.44	0.54	-0.1	0.551
ENSG00000117682.18	chr1:26432342-26432344	3	+	TS	DHDDS	protein_coding	39024	0.835037	0.54	0.53	0.01	0.503	0.44	0.53	-0.09	0.56	0.44	0.52	-0.08	0.521
ENSG00000117682.18	chr1:26432345-26432354	10	+	TS	DHDDS	protein_coding	39024	0.835037	0.54	0.56	-0.02	0.519	0.45	0.54	-0.09	0.548	0.46	0.56	-0.1	0.529
ENSG00000117682.18	chr1:26432355-26432367	13	+	TS	DHDDS	protein_coding	39024	0.835037	0.51	0.54	-0.03	0.523	0.44	0.53	-0.09	0.546	0.46	0.55	-0.09	0.529
ENSG00000117682.18	chr1:26432368-26432370	3	+	TS	DHDDS	protein_coding	39024	0.835037	0.64	0.53	0.11	0.541	0.45	0.54	-0.09	0.54	17.03	0.55	16.48	0.947
ENSG00000117682.18	chr1:26432371-26432374	4	+	TS	DHDDS	protein_coding	39024	0.835037	25.26	25.33	-0.07	0.513	25.17	25.43	-0.26	0.52	16.97	25.31	-8.34	0.59
ENSG00000117682.18	chr1:26432375-26432376	2	+	TS	DHDDS	protein_coding	39024	0.835037	74.66	74.66	0	0.523	74.86	74.67	0.19	0.508	66.65	74.66	-8.01	0.554
ENSG00000117682.18	chr1:26432519-26432641	123	+	AD	DHDDS	protein_coding	39024	0.835037	7.76	8.91	-1.15	0.592	5.16	8.2	-3.04	0.782	5.67	8.45	-2.78	0.719
ENSG00000117682.18	chr1:26432642-26432723	82	+	AD	DHDDS	protein_coding	39024	0.835037	8.4	8.88	-0.48	0.549	5.05	8.39	-3.34	0.782	5.66	8.47	-2.81	0.75
ENSG00000117682.18	chr1:26432724-26432890	167	+	RI	DHDDS	protein_coding	39024	0.835037	7.06	8.74	-1.68	0.607	4.93	8.24	-3.31	0.775	4.72	8.36	-3.64	0.789
ENSG00000117682.18	chr1:26432891-26433008	118	+	CE	DHDDS	protein_coding	39024	0.835037	99.07	99.09	-0.02	0.533	99.26	99.09	0.17	0.526	99.24	99.12	0.12	0.531
ENSG00000117682.18	chr1:26433009-26436700	3692	+	AD	DHDDS	protein_coding	39024	0.835037	1.76	5.34	-3.58	0.859	1.52	5.34	-3.82	0.891	2.33	5.34	-3.01	0.808
ENSG00000117682.18	chr1:26438168-26438171	4	+	AA	DHDDS	protein_coding	39024	0.835037	99.19	97.75	1.44	0.832	96.73	97.81	-1.08	0.722	95.53	97.7	-2.17	0.676
ENSG00000117682.18	chr1:26438172-26438284	113	+	CE	DHDDS	protein_coding	39024	0.835037	99.3	99.32	-0.02	0.508	99.19	99.32	-0.13	0.543	99.24	99.34	-0.1	0.546
ENSG00000117682.18	chr1:26442335-26442372	38	+	CE	DHDDS	protein_coding	39024	0.835037	2.76	2.4	0.36	0.581	2.63	2.5	0.13	0.506	2.87	2.49	0.38	0.501
ENSG00000117682.18	chr1:26442373-26442707	335	+	RI	DHDDS	protein_coding	39024	0.835037	2.83	2.39	0.44	0.538	2.53	2.54	-0.01	0.537	2.76	2.52	0.24	0.522
ENSG00000117682.18	chr1:26442708-26442730	23	+	AA	DHDDS	protein_coding	39024	0.835037	6.51	8.02	-1.51	0.632	10.54	8.52	2.02	0.6	8.43	8.6	-0.17	0.522
ENSG00000117682.18	chr1:26453481-26453575	95	+	CE	DHDDS	protein_coding	39024	0.835037	1.89	1.26	0.63	0.64	5.62	3.5	2.12	0.623	4.91	3.55	1.36	0.597
ENSG00000117682.18	chr1:26455443-26455565	123	+	CE	DHDDS	protein_coding	39024	0.835037	1.47	1.26	0.21	0.53	4.75	3.52	1.23	0.584	5.09	3.48	1.61	0.571
ENSG00000117682.18	chr1:26457791-26457905	115	+	CE	DHDDS	protein_coding	39024	0.835037	97.88	97.4	0.48	0.566	98.86	96.51	2.35	0.797	98.83	96.49	2.34	0.783
ENSG00000117682.18	chr1:26460037-26460144	108	+	CE	DHDDS	protein_coding	39024	0.835037	93.64	97.31	-3.67	0.934	99.22	97.93	1.29	0.834	96.49	97.91	-1.42	0.766
ENSG00000117682.18	chr1:26461406-26461530	125	+	AL	DHDDS	protein_coding	39024	0.835037	2.17	2.17	0	0.516	1.53	1.36	0.17	0.533	1.08	2.37	-1.29	0.711
ENSG00000117682.18	chr1:26465732-26465825	94	+	CE	DHDDS	protein_coding	39024	0.835037	1.9	1.2	0.7	0.623	3.35	1.4	1.95	0.71	1.09	1.42	-0.33	0.561
ENSG00000117682.18	chr1:26468892-26468894	3	+	AA	DHDDS	protein_coding	39024	0.835037	8.23	15.9	-7.67	0.911	13.2	13.24	-0.04	0.503	9.39	13.29	-3.9	0.758
ENSG00000117682.18	chr1:26468895-26469182	288	+	TE	DHDDS	protein_coding	39024	0.835037	0.18	0.74	-0.56	0.861	9.04	0.86	8.18	0.889	0.4	0.51	-0.11	0.571
ENSG00000117682.18	chr1:26469183-26469226	44	+	TE	DHDDS	protein_coding	39024	0.835037	54.54	56.65	-2.11	0.541	45.78	56.49	-10.71	0.768	61.42	56.86	4.56	0.652
ENSG00000117682.18	chr1:26469227-26469373	147	+	TE	DHDDS	protein_coding	39024	0.835037	0.18	0.16	0.02	0.53	0.2	0.16	0.04	0.558	0.2	0.16	0.04	0.554
ENSG00000117682.18	chr1:26469374-26469381	8	+	TE	DHDDS	protein_coding	39024	0.835037	10.67	12.36	-1.69	0.541	7.43	12.36	-4.93	0.666	0.2	12.35	-12.15	0.991
ENSG00000117682.18	chr1:26469382-26469783	402	+	TE	DHDDS	protein_coding	39024	0.835037	35.02	30.73	4.29	0.937	38.2	30.69	7.51	0.852	38.44	30.57	7.87	0.973
ENSG00000117682.18	chr1:26469819-26469867	49	+	RI	DHDDS	protein_coding	39024	0.835037	97.58	99.02	-1.44	0.767	98.83	99.04	-0.21	0.546	98.71	99.04	-0.33	0.555
ENSG00000117682.18	chr1:26469868-26470130	263	+	TE	DHDDS	protein_coding	39024	0.835037	18.1	24.61	-6.51	0.825	2.96	24.93	-21.97	1	14.32	24.96	-10.64	0.781
ENSG00000117682.18	chr1:26470131-26470310	180	+	TE	DHDDS	protein_coding	39024	0.835037	3.63	11.3	-7.67	0.744	13.46	11.28	2.18	0.541	20.31	11.27	9.04	0.812
ENSG00000117682.18	chr1:26470311-26470339	29	+	TE	DHDDS	protein_coding	39024	0.835037	11.43	8.75	2.68	0.723	22.72	8.66	14.06	0.792	1.47	8.66	-7.19	0.804
ENSG00000117682.18	chr1:26470340-26470969	630	+	TE	DHDDS	protein_coding	39024	0.835037	0.16	0.12	0.04	0.573	0.14	0.12	0.02	0.588	0.14	0.12	0.02	0.574
ENSG00000117682.18	chr1:26470970-26471021	52	+	TE	DHDDS	protein_coding	39024	0.835037	24.29	22.62	1.67	0.687	15.66	22.55	-6.89	0.893	20.44	22.42	-1.98	0.662
ENSG00000117682.18	chr1:26471022-26471294	273	+	TE	DHDDS	protein_coding	39024	0.835037	20.02	20.2	-0.18	0.566	30.01	20.18	9.83	0.985	25.66	20.34	5.32	0.54
ENSG00000117682.18	chr1:26471295-26471306	12	+	TE	DHDDS	protein_coding	39024	0.835037	22.92	12.93	9.99	0.756	15.82	12.85	2.97	0.577	18.25	12.78	5.47	0.53
ENSG00000267561.2	chr1:87084194-87084279	86	+	CE	ENSG00000267561	protein_coding	176195	0	91.55	92.88	-1.33	0.549	91.95	92.97	-1.02	0.527	86.95	90.47	-3.52	0.627
ENSG00000267561.2	chr1:87092531-87092669	139	+	CE	ENSG00000267561	protein_coding	176195	0	92.88	94.03	-1.15	0.551	92.9	94.17	-1.27	0.551	86.68	91.77	-5.09	0.638
ENSG00000267561.2	chr1:87097838-87097862	25	+	CE	ENSG00000267561	protein_coding	176195	0	92.92	94.76	-1.84	0.578	93.36	94.88	-1.52	0.585	86.19	92.51	-6.32	0.652
ENSG00000267561.2	chr1:87097863-87097935	73	+	AD	ENSG00000267561	protein_coding	176195	0	93.5	95.14	-1.64	0.555	94.17	95.13	-0.96	0.521	90.16	93.25	-3.09	0.59
ENSG00000267561.2	chr1:87097936-87099345	1410	+	AD	ENSG00000267561	protein_coding	176195	0	16.61	12.66	3.95	0.612	14.03	12.94	1.09	0.528	15.18	16.44	-1.26	0.502
ENSG00000267561.2	chr1:87103432-87103446	15	+	AA	ENSG00000267561	protein_coding	176195	0	94.34	95.14	-0.8	0.545	94.53	95.05	-0.52	0.51	91.53	93.31	-1.78	0.539
ENSG00000267561.2	chr1:87103447-87103589	143	+	CE	ENSG00000267561	protein_coding	176195	0	94.68	95.09	-0.41	0.511	94.48	95.32	-0.84	0.507	91.01	93.47	-2.46	0.579
ENSG00000267561.2	chr1:87104467-87104469	3	+	AA	ENSG00000267561	protein_coding	176195	0	28.17	23.88	4.29	0.599	36.83	23.86	12.97	0.688	65.28	28.24	37.04	0.971
ENSG00000267561.2	chr1:87104470-87133613	29144	+	AA	ENSG00000267561	protein_coding	176195	0	83.13	89.85	-6.72	0.675	90.28	90.2	0.08	0.578	88.79	87.85	0.94	0.533
ENSG00000231424.3	chr1:171251833-171251857	25	-	TS	ENSG00000231424	lncRNA	503284	0.00233717	46.54	38.04	8.5	0.642	29.91	37.86	-7.95	0.545	37.04	37.83	-0.79	0.512
ENSG00000231424.3	chr1:171251809-171251832	24	-	TS	ENSG00000231424	lncRNA	503284	0.00233717	53.32	61.87	-8.55	0.596	70.38	62.03	8.35	0.549	63.44	62.11	1.33	0.517
ENSG00000231424.3	chr1:171251523-171251808	286	-	TS	ENSG00000231424	lncRNA	503284	0.00233717	3.85	2.95	0.9	0.536	3.52	2.95	0.57	0.553	4.36	3.07	1.29	0.616
ENSG00000231424.3	chr1:171247566-171247580	15	-	AD	ENSG00000231424	lncRNA	503284	0.00233717	13.06	7.76	5.3	0.639	8.94	7.93	1.01	0.509	11.04	7.41	3.63	0.626
ENSG00000231424.3	chr1:171168104-171168188	85	-	CE	ENSG00000231424	lncRNA	503284	0.00233717	89.03	76.86	12.17	0.821	93.47	76.83	16.64	0.929	83.35	84.29	-0.94	0.502
ENSG00000231424.3	chr1:170757449-170757778	330	-	TE	ENSG00000231424	lncRNA	503284	0.00233717	63.36	33.39	29.97	0.792	37.54	33.21	4.33	0.523	65.48	33.67	31.81	0.768
ENSG00000231424.3	chr1:170753702-170757448	3747	-	TE	ENSG00000231424	lncRNA	503284	0.00233717	36.13	66.89	-30.76	0.794	62.88	66.57	-3.69	0.556	34.78	66.65	-31.87	0.797
ENSG00000132688.11	chr1:156675216-156675340	125	-	CE	NES	protein_coding	8644	1.2076	95.26	96.73	-1.47	0.565	94.56	96.87	-2.31	0.612	95.55	96.91	-1.36	0.58
ENSG00000132688.11	chr1:156673454-156673527	74	-	CE	NES	protein_coding	8644	1.2076	95.63	97.44	-1.81	0.647	96.87	97.45	-0.58	0.522	96.69	97.57	-0.88	0.572
ENSG00000155816.21	chr1:240177921-240178068	148	+	CE	FMN2	protein_coding	460839	0.0630544	97.56	98.13	-0.57	0.533	98.14	98.06	0.08	0.518	98.51	98.77	-0.26	0.562
ENSG00000155816.21	chr1:240206993-240207573	581	+	AD	FMN2	protein_coding	460839	0.0630544	99.23	99.28	-0.05	0.501	99.29	99.32	-0.03	0.514	96.15	99.29	-3.14	0.83
ENSG00000155816.21	chr1:240207574-240207639	66	+	AD	FMN2	protein_coding	460839	0.0630544	93.41	87.93	5.48	0.956	86.24	88.61	-2.37	0.519	83.99	86.47	-2.48	0.665
ENSG00000155816.21	chr1:240207640-240207738	99	+	AD	FMN2	protein_coding	460839	0.0630544	92.94	83.63	9.31	0.996	84.23	84.03	0.2	0.536	83.77	81.98	1.79	0.644
ENSG00000155816.21	chr1:240207937-240207969	33	+	AA	FMN2	protein_coding	460839	0.0630544	56.22	37.71	18.51	0.852	83.76	76.61	7.15	0.682	57.57	42.64	14.93	0.901
ENSG00000155816.21	chr1:240207970-240207975	6	+	CE	FMN2	protein_coding	460839	0.0630544	77.99	39.12	38.87	0.988	84.43	85.77	-1.34	0.567	57.69	42.58	15.11	0.88
ENSG00000155816.21	chr1:240207976-240208002	27	+	AD	FMN2	protein_coding	460839	0.0630544	78.54	39.02	39.52	0.986	85.72	85.63	0.09	0.513	57.81	42.56	15.25	0.885
ENSG00000155816.21	chr1:240208003-240208035	33	+	AA	FMN2	protein_coding	460839	0.0630544	78.14	39.35	38.79	0.98	85.89	85.4	0.49	0.531	57.07	43.1	13.97	0.839
ENSG00000155816.21	chr1:240208075-240208101	27	+	AA	FMN2	protein_coding	460839	0.0630544	79.28	43.65	35.63	0.993	86.83	86.27	0.56	0.54	67.7	42.7	25	0.99
ENSG00000155816.21	chr1:240208102-240208134	33	+	CE	FMN2	protein_coding	460839	0.0630544	79.15	48.42	30.73	0.981	86.8	87.93	-1.13	0.55	69.06	48.32	20.74	0.941
ENSG00000155816.21	chr1:240208135-240208167	33	+	AA	FMN2	protein_coding	460839	0.0630544	74.39	47.98	26.41	0.946	61.29	63.2	-1.91	0.567	55.4	48.62	6.78	0.663
ENSG00000155816.21	chr1:240208201-240208206	6	+	CE	FMN2	protein_coding	460839	0.0630544	8.54	6.67	1.87	0.562	61.41	64.17	-2.76	0.587	6.19	7.06	-0.87	0.516
ENSG00000155816.21	chr1:240208306-240208332	27	+	AA	FMN2	protein_coding	460839	0.0630544	94.61	97.2	-2.59	0.576	96.62	94.09	2.53	0.743	93.36	97.53	-4.17	0.701
ENSG00000155816.21	chr1:240211091-240211235	145	+	CE	FMN2	protein_coding	460839	0.0630544	98.69	98.74	-0.05	0.52	98.8	98.72	0.08	0.51	93.56	98.7	-5.14	0.84
ENSG00000155816.21	chr1:240234251-240234450	200	+	CE	FMN2	protein_coding	460839	0.0630544	15.92	11.9	4.02	0.642	11.11	12.06	-0.95	0.569	15.14	12.13	3.01	0.645
ENSG00000155816.21	chr1:240257953-240257994	42	+	TS	FMN2	protein_coding	460839	0.0630544	2.71	2.37	0.34	0.522	2.03	2.4	-0.37	0.556	2.8	2.4	0.4	0.556
ENSG00000155816.21	chr1:240257995-240258032	38	+	TS	FMN2	protein_coding	460839	0.0630544	97.4	97.7	-0.3	0.532	97.96	97.62	0.34	0.559	97.1	97.64	-0.54	0.538
ENSG00000155816.21	chr1:240285231-240285523	293	+	AF	FMN2	protein_coding	460839	0.0630544	2.12	2.21	-0.09	0.525	1.91	2.26	-0.35	0.555	2.76	2.22	0.54	0.568
ENSG00000155816.21	chr1:240294822-240294883	62	+	CE	FMN2	protein_coding	460839	0.0630544	92.15	99	-6.85	0.994	95.13	98.92	-3.79	0.829	96.62	98.94	-2.32	0.872
ENSG00000155816.21	chr1:240329076-240329167	92	+	CE	FMN2	protein_coding	460839	0.0630544	99.03	98.92	0.11	0.556	98.95	98.92	0.03	0.513	98.67	98.91	-0.24	0.505
ENSG00000155816.21	chr1:240329339-240329468	130	+	CE	FMN2	protein_coding	460839	0.0630544	98.76	98.61	0.15	0.519	98.8	98.61	0.19	0.54	98.34	98.67	-0.33	0.56
ENSG00000155816.21	chr1:240330603-240330749	147	+	CE	FMN2	protein_coding	460839	0.0630544	98.27	98.23	0.04	0.508	98.48	98.33	0.15	0.547	97.91	98.28	-0.37	0.553
ENSG00000155816.21	chr1:240333887-240333946	60	+	CE	FMN2	protein_coding	460839	0.0630544	98.08	98.01	0.07	0.512	98.06	98.13	-0.07	0.532	98.06	98.12	-0.06	0.524
ENSG00000155816.21	chr1:240334109-240334229	121	+	CE	FMN2	protein_coding	460839	0.0630544	98.52	98.12	0.4	0.548	98.14	98.17	-0.03	0.543	98.48	98.23	0.25	0.534
ENSG00000155816.21	chr1:240340551-240344781	4231	+	AF	FMN2	protein_coding	460839	0.0630544	4.94	3.88	1.06	0.63	7.66	3.73	3.93	0.699	4.11	3.68	0.43	0.572
ENSG00000155816.21	chr1:240355816-240355908	93	+	CE	FMN2	protein_coding	460839	0.0630544	92.78	98.55	-5.77	0.939	93.1	98.5	-5.4	0.863	94.86	98.61	-3.75	0.84
ENSG00000155816.21	chr1:240357630-240357702	73	+	CE	FMN2	protein_coding	460839	0.0630544	2.91	2.27	0.64	0.563	2.5	2.25	0.25	0.545	3.69	2.33	1.36	0.66
ENSG00000155816.21	chr1:240371362-240371664	303	+	AL	FMN2	protein_coding	460839	0.0630544	2.93	2.33	0.6	0.573	2.54	2.25	0.29	0.55	2.82	2.27	0.55	0.532
ENSG00000155816.21	chr1:240392511-240392562	52	+	CE	FMN2	protein_coding	460839	0.0630544	98.06	98.39	-0.33	0.547	97.2	98.47	-1.27	0.72	98.15	98.36	-0.21	0.554
ENSG00000155816.21	chr1:240438061-240438210	150	+	CE	FMN2	protein_coding	460839	0.0630544	98.02	98.16	-0.14	0.507	98.48	98.16	0.32	0.551	97.63	98.16	-0.53	0.561
ENSG00000155816.21	chr1:240445012-240445193	182	+	CE	FMN2	protein_coding	460839	0.0630544	2.99	2.9	0.09	0.504	2.61	2.9	-0.29	0.537	3.87	2.81	1.06	0.593
ENSG00000155816.21	chr1:240457493-240459443	1951	+	AF	FMN2	protein_coding	460839	0.0630544	2.94	2.82	0.12	0.505	2.61	2.86	-0.25	0.501	3.94	2.89	1.05	0.6
ENSG00000155816.21	chr1:240471654-240472371	718	+	AA	FMN2	protein_coding	460839	0.0630544	3.03	3	0.03	0.523	2.52	3	-0.48	0.549	3.85	2.86	0.99	0.551
ENSG00000155816.21	chr1:240472372-240472453	82	+	CE	FMN2	protein_coding	460839	0.0630544	98.46	98.62	-0.16	0.506	98.63	98.58	0.05	0.507	97.91	98.51	-0.6	0.583
ENSG00000155816.21	chr1:240474128-240474267	140	+	TE	FMN2	protein_coding	460839	0.0630544	8.37	0.42	7.95	1	0.41	0.42	-0.01	0.508	0.53	0.44	0.09	0.528
ENSG00000155816.21	chr1:240474268-240475168	901	+	TE	FMN2	protein_coding	460839	0.0630544	75.88	83.23	-7.35	0.967	83.15	83.23	-0.08	0.537	83.16	83.16	0	0.503
ENSG00000155816.21	chr1:240475169-240475169	1	+	TE	FMN2	protein_coding	460839	0.0630544	16.37	16.78	-0.41	0.545	16.83	16.75	0.08	0.507	16.98	16.84	0.14	0.508
ENSG00000116285.13	chr1:8026297-8026309	13	-	TS	ERRFI1	protein_coding	21905	1.42049	52	67.94	-15.94	0.767	45.84	67.77	-21.93	0.884	38.97	68.13	-29.16	0.916
ENSG00000116285.13	chr1:8026158-8026296	139	-	TS	ERRFI1	protein_coding	21905	1.42049	47.99	32.12	15.87	0.772	54.12	32.02	22.1	0.89	61.04	31.84	29.2	0.917
ENSG00000116285.13	chr1:8022393-8022467	75	-	CE	ERRFI1	protein_coding	21905	1.42049	1.47	1.33	0.14	0.534	1.31	1.34	-0.03	0.511	0.91	1.29	-0.38	0.592
ENSG00000116285.13	chr1:8015385-8015400	16	-	AA	ERRFI1	protein_coding	21905	1.42049	1.25	4.75	-3.5	0.795	4.85	4.74	0.11	0.534	0.9	4.74	-3.84	0.823
ENSG00000116285.13	chr1:8015308-8015384	77	-	CE	ERRFI1	protein_coding	21905	1.42049	97.74	97.17	0.57	0.594	96.95	97.15	-0.2	0.509	99.54	97.12	2.42	0.884
ENSG00000116285.13	chr1:8014397-8015307	911	-	RI	ERRFI1	protein_coding	21905	1.42049	6.36	3.22	3.14	0.809	6.29	3.24	3.05	0.673	4.21	3.24	0.97	0.555
ENSG00000116285.13	chr1:8014040-8014396	357	-	TE	ERRFI1	protein_coding	21905	1.42049	0.06	0.05	0.01	0.514	3.92	0.05	3.87	0.976	0.04	0.05	-0.01	0.568
ENSG00000116285.13	chr1:8013427-8014039	613	-	TE	ERRFI1	protein_coding	21905	1.42049	24.67	28.83	-4.16	0.772	23.76	29.05	-5.29	0.927	25.85	29.37	-3.52	0.941
ENSG00000116285.13	chr1:8011727-8013426	1700	-	TE	ERRFI1	protein_coding	21905	1.42049	75.36	71.16	4.2	0.758	72.37	70.98	1.39	0.595	74.09	70.63	3.46	0.945
ENSG00000142794.19	chr1:21440128-21440136	9	+	TS	NBPF3	protein_coding	44877	0.613727	7.96	3.59	4.37	0.711	4.88	3.71	1.17	0.58	0.49	0.6	-0.11	0.564
ENSG00000142794.19	chr1:21440137-21440145	9	+	TS	NBPF3	protein_coding	44877	0.613727	21.49	3.72	17.77	0.863	4.98	3.64	1.34	0.588	76.97	71.93	5.04	0.562
ENSG00000142794.19	chr1:21440146-21440163	18	+	TS	NBPF3	protein_coding	44877	0.613727	43.26	26.19	17.07	0.719	5	26.35	-21.35	0.786	18.87	17.1	1.77	0.575
ENSG00000142794.19	chr1:21444948-21445219	272	+	CE	NBPF3	protein_coding	44877	0.613727	99.22	99.2	0.02	0.507	99.18	99.17	0.01	0.511	99.26	99.22	0.04	0.525
ENSG00000142794.19	chr1:21446037-21446482	446	+	AL	NBPF3	protein_coding	44877	0.613727	3.09	6.62	-3.53	0.754	2.77	6.35	-3.58	0.746	4.41	6.15	-1.74	0.631
ENSG00000142794.19	chr1:21453373-21453430	58	+	CE	NBPF3	protein_coding	44877	0.613727	41.32	22.59	18.73	0.855	29.84	22.26	7.58	0.709	22.2	21.47	0.73	0.504
ENSG00000142794.19	chr1:21454856-21455047	192	+	AA	NBPF3	protein_coding	44877	0.613727	58.67	31.23	27.44	0.867	44.61	30.18	14.43	0.937	47.49	28.76	18.73	0.947
ENSG00000142794.19	chr1:21455048-21465734	10687	+	AA	NBPF3	protein_coding	44877	0.613727	58.5	32.01	26.49	0.879	44.67	30.79	13.88	0.905	47.59	29.24	18.35	0.948
ENSG00000142794.19	chr1:21466087-21466156	70	+	CE	NBPF3	protein_coding	44877	0.613727	95.74	94.18	1.56	0.671	84.47	93.57	-9.1	0.956	86.77	94.1	-7.33	0.902
ENSG00000142794.19	chr1:21466996-21467025	30	+	CE	NBPF3	protein_coding	44877	0.613727	58.91	65.06	-6.15	0.703	47.59	48.45	-0.86	0.532	69.48	64.88	4.6	0.731
ENSG00000142794.19	chr1:21467182-21467309	128	+	CE	NBPF3	protein_coding	44877	0.613727	95	93.83	1.17	0.651	81.83	92.28	-10.45	0.981	87.43	93.84	-6.41	0.888
ENSG00000142794.19	chr1:21467310-21468334	1025	+	AD	NBPF3	protein_coding	44877	0.613727	14.14	12.72	1.42	0.595	10.85	11.06	-0.21	0.524	13.87	12.02	1.85	0.599
ENSG00000142794.19	chr1:21468688-21468897	210	+	CE	NBPF3	protein_coding	44877	0.613727	97.99	95.47	2.52	0.826	88.58	94.98	-6.4	0.845	95.05	94.96	0.09	0.547
ENSG00000142794.19	chr1:21470632-21470734	103	+	CE	NBPF3	protein_coding	44877	0.613727	95.8	95.34	0.46	0.586	96.86	95.47	1.39	0.696	95.95	95.26	0.69	0.594
ENSG00000142794.19	chr1:21471569-21471783	215	+	CE	NBPF3	protein_coding	44877	0.613727	96.11	95.09	1.02	0.647	97.61	95.26	2.35	0.792	96.42	95.13	1.29	0.646
ENSG00000142794.19	chr1:21472843-21472915	73	+	CE	NBPF3	protein_coding	44877	0.613727	96.21	95.36	0.85	0.626	97.74	95.43	2.31	0.821	96.57	95.33	1.24	0.656
ENSG00000142794.19	chr1:21473223-21473379	157	+	AA	NBPF3	protein_coding	44877	0.613727	21.45	10.82	10.63	0.868	8.73	11.14	-2.41	0.644	13.45	10.8	2.65	0.64
ENSG00000142794.19	chr1:21473380-21473585	206	+	CE	NBPF3	protein_coding	44877	0.613727	96.21	95.44	0.77	0.606	97.45	95.42	2.03	0.755	96.37	95.38	0.99	0.637
ENSG00000142794.19	chr1:21474900-21474951	52	+	CE	NBPF3	protein_coding	44877	0.613727	98.54	95.3	3.24	0.892	98.81	95.46	3.35	0.919	98.02	95.39	2.63	0.841
ENSG00000142794.19	chr1:21478069-21478143	75	+	AA	NBPF3	protein_coding	44877	0.613727	4.25	6.16	-1.91	0.65	6.83	6.39	0.44	0.549	3.58	6.14	-2.56	0.733
ENSG00000142794.19	chr1:21478144-21478196	53	+	CE	NBPF3	protein_coding	44877	0.613727	98.5	96.09	2.41	0.822	98.9	96.44	2.46	0.88	98.05	96.28	1.77	0.73
ENSG00000142794.19	chr1:21478197-21478307	111	+	AD	NBPF3	protein_coding	44877	0.613727	81.13	79.17	1.96	0.619	86.22	81.65	4.57	0.733	82.74	80.02	2.72	0.624
ENSG00000142794.19	chr1:21479349-21479400	52	+	CE	NBPF3	protein_coding	44877	0.613727	97.57	93.15	4.42	0.87	97.28	94.38	2.9	0.793	95.01	93.26	1.75	0.684
ENSG00000142794.19	chr1:21480051-21480169	119	+	CE	NBPF3	protein_coding	44877	0.613727	97.77	93.77	4	0.867	97.23	94.65	2.58	0.775	95.72	94.01	1.71	0.7
ENSG00000142794.19	chr1:21480170-21480189	20	+	RI	NBPF3	protein_coding	44877	0.613727	94.32	91.4	2.92	0.662	90.19	92.55	-2.36	0.635	91.97	91.53	0.44	0.535
ENSG00000142794.19	chr1:21480190-21480223	34	+	CE	NBPF3	protein_coding	44877	0.613727	95.06	96.32	-1.26	0.663	91.7	96.48	-4.78	0.759	95.1	96.26	-1.16	0.652
ENSG00000142794.19	chr1:21480930-21480981	52	+	CE	NBPF3	protein_coding	44877	0.613727	98.8	98.97	-0.17	0.544	99.11	98.96	0.15	0.536	99.04	98.96	0.08	0.513
ENSG00000142794.19	chr1:21481597-21481769	173	+	CE	NBPF3	protein_coding	44877	0.613727	99.12	99.24	-0.12	0.561	99.4	99.27	0.13	0.535	99.36	99.26	0.1	0.538
ENSG00000142794.19	chr1:21482484-21482535	52	+	CE	NBPF3	protein_coding	44877	0.613727	99.22	99.28	-0.06	0.547	99.5	99.29	0.21	0.583	99.4	99.28	0.12	0.564
ENSG00000142794.19	chr1:21483143-21483412	270	+	TE	NBPF3	protein_coding	44877	0.613727	0.18	0.13	0.05	0.61	4.59	0.13	4.46	0.969	0.14	0.14	0	0.508
ENSG00000142794.19	chr1:21483413-21483467	55	+	TE	NBPF3	protein_coding	44877	0.613727	37.49	40.45	-2.96	0.638	27.77	40.38	-12.61	0.795	36.04	40.56	-4.52	0.726
ENSG00000142794.19	chr1:21483468-21484900	1433	+	TE	NBPF3	protein_coding	44877	0.613727	62.44	58.65	3.79	0.688	66.72	58.64	8.08	0.758	63.37	58.52	4.85	0.712
ENSG00000142794.19	chr1:21484901-21485005	105	+	TE	NBPF3	protein_coding	44877	0.613727	0.17	1.13	-0.96	0.99	1.15	1.13	0.02	0.577	0.8	1.11	-0.31	0.714
ENSG00000196505.11	chr1:117929584-117929621	38	-	TS	GDAP2	protein_coding	66136	0.410622	0.72	0.75	-0.03	0.507	0.76	0.76	0	0.513	0.82	0.74	0.08	0.51
ENSG00000196505.11	chr1:117929448-117929583	136	-	TS	GDAP2	protein_coding	66136	0.410622	99.26	99.24	0.02	0.531	99.23	99.25	-0.02	0.504	99.14	99.21	-0.07	0.526
ENSG00000196505.11	chr1:117928736-117929447	712	-	AD	GDAP2	protein_coding	66136	0.410622	1.82	2.31	-0.49	0.615	2.22	2.32	-0.1	0.526	1.75	2.29	-0.54	0.622
ENSG00000196505.11	chr1:117920182-117920424	243	-	CE	GDAP2	protein_coding	66136	0.410622	99.45	99.43	0.02	0.521	99.42	99.44	-0.02	0.521	99.41	99.45	-0.04	0.516
ENSG00000196505.11	chr1:117918597-117918736	140	-	CE	GDAP2	protein_coding	66136	0.410622	99.44	99.45	-0.01	0.502	99.43	99.44	-0.01	0.541	99.27	99.44	-0.17	0.602
ENSG00000196505.11	chr1:117912530-117912683	154	-	CE	GDAP2	protein_coding	66136	0.410622	99.47	99.52	-0.05	0.52	99.46	99.51	-0.05	0.538	99.34	99.52	-0.18	0.615
ENSG00000196505.11	chr1:117911994-117912082	89	-	CE	GDAP2	protein_coding	66136	0.410622	99.47	99.51	-0.04	0.523	99.45	99.51	-0.06	0.501	99.27	99.48	-0.21	0.624
ENSG00000196505.11	chr1:117906506-117906582	77	-	CE	GDAP2	protein_coding	66136	0.410622	99.45	99.46	-0.01	0.518	99.44	99.47	-0.03	0.521	99.24	99.47	-0.23	0.643
ENSG00000196505.11	chr1:117896833-117896989	157	-	CE	GDAP2	protein_coding	66136	0.410622	99.32	99.29	0.03	0.521	99.28	99.29	-0.01	0.5	99.24	99.27	-0.03	0.511
ENSG00000196505.11	chr1:117887698-117887774	77	-	CE	GDAP2	protein_coding	66136	0.410622	96.13	98.1	-1.97	0.739	96.35	98.08	-1.73	0.798	94.45	98.08	-3.63	0.887
ENSG00000196505.11	chr1:117886577-117886653	77	-	CE	GDAP2	protein_coding	66136	0.410622	91.52	97.36	-5.84	0.963	93.08	97.35	-4.27	0.945	92.18	97.34	-5.16	0.94
ENSG00000196505.11	chr1:117883488-117883627	140	-	CE	GDAP2	protein_coding	66136	0.410622	99.34	99.34	0	0.504	99.33	99.34	-0.01	0.511	99.28	99.34	-0.06	0.518
ENSG00000196505.11	chr1:117881823-117881877	55	-	CE	GDAP2	protein_coding	66136	0.410622	99.27	98.93	0.34	0.632	97.21	98.8	-1.59	0.698	99.15	98.82	0.33	0.599
ENSG00000196505.11	chr1:117878116-117878152	37	-	AA	GDAP2	protein_coding	66136	0.410622	94.16	97.2	-3.04	0.66	96.83	97.03	-0.2	0.507	94.75	97.01	-2.26	0.739
ENSG00000196505.11	chr1:117878009-117878115	107	-	CE	GDAP2	protein_coding	66136	0.410622	99.39	99.4	-0.01	0.509	98.67	98.73	-0.06	0.521	98.72	98.76	-0.04	0.526
ENSG00000196505.11	chr1:117877978-117878008	31	-	AD	GDAP2	protein_coding	66136	0.410622	9.85	13.62	-3.77	0.795	30.84	37.66	-6.82	0.712	48.53	37.39	11.14	0.832
ENSG00000196505.11	chr1:117877842-117877977	136	-	RI	GDAP2	protein_coding	66136	0.410622	9.71	13.34	-3.63	0.769	30.85	36.46	-5.61	0.656	47.9	36.6	11.3	0.835
ENSG00000196505.11	chr1:117877776-117877841	66	-	CE	GDAP2	protein_coding	66136	0.410622	11.09	20.62	-9.53	0.958	32.64	43.66	-11.02	0.847	47.92	43.64	4.28	0.68
ENSG00000143106.13	chr1:109426428-109426448	21	-	TS	PSMA5	protein_coding	27406	5.36023	0.74	0.8	-0.06	0.539	0.67	0.77	-0.1	0.557	0.75	0.88	-0.13	0.54
ENSG00000143106.13	chr1:109426420-109426427	8	-	TS	PSMA5	protein_coding	27406	5.36023	99.25	99.21	0.04	0.5	99.33	99.21	0.12	0.564	99.25	99.14	0.11	0.533
ENSG00000143106.13	chr1:109426405-109426419	15	-	AD	PSMA5	protein_coding	27406	5.36023	98.64	99.35	-0.71	0.891	98.49	99.06	-0.57	0.848	99	99.34	-0.34	0.79
ENSG00000143106.13	chr1:109421860-109421926	67	-	CE	PSMA5	protein_coding	27406	5.36023	98.31	99.31	-1	0.999	98.31	99.37	-1.06	0.998	99.06	99.32	-0.26	0.768
ENSG00000143106.13	chr1:109415983-109416041	59	-	CE	PSMA5	protein_coding	27406	5.36023	1.14	0.87	0.27	0.72	2.71	0.63	2.08	0.919	0.9	0.68	0.22	0.678
ENSG00000143106.13	chr1:109415351-109415363	13	-	AA	PSMA5	protein_coding	27406	5.36023	99.61	99.86	-0.25	0.914	99.76	99.76	0	0.579	99.75	99.86	-0.11	0.611
ENSG00000143106.13	chr1:109415261-109415262	2	-	RI	PSMA5	protein_coding	27406	5.36023	99.81	99.92	-0.11	0.723	99.87	99.92	-0.05	0.764	99.87	99.87	0	0.514
ENSG00000143106.13	chr1:109415237-109415260	24	-	CE	PSMA5	protein_coding	27406	5.36023	99.86	99.97	-0.11	0.858	99.87	99.97	-0.1	0.965	99.96	99.97	-0.01	0.503
ENSG00000143106.13	chr1:109414811-109414904	94	-	CE	PSMA5	protein_coding	27406	5.36023	0.25	0.32	-0.07	0.592	0.17	0.33	-0.16	0.784	0.23	0.32	-0.09	0.68
ENSG00000143106.13	chr1:109413068-109413135	68	-	CE	PSMA5	protein_coding	27406	5.36023	99.42	99.87	-0.45	0.986	99.82	99.87	-0.05	0.677	99.72	99.87	-0.15	0.897
ENSG00000143106.13	chr1:109412110-109412184	75	-	AA	PSMA5	protein_coding	27406	5.36023	99.86	99.97	-0.11	0.842	99.92	99.97	-0.05	0.778	99.96	99.97	-0.01	0.54
ENSG00000143106.13	chr1:109412077-109412109	33	-	CE	PSMA5	protein_coding	27406	5.36023	99.85	99.96	-0.11	0.802	99.95	99.95	0	0.527	99.95	99.96	-0.01	0.53
ENSG00000143106.13	chr1:109411877-109411935	59	-	CE	PSMA5	protein_coding	27406	5.36023	99.84	99.95	-0.11	0.806	99.93	99.95	-0.02	0.579	99.94	99.95	-0.01	0.572
ENSG00000143106.13	chr1:109411011-109411113	103	-	CE	PSMA5	protein_coding	27406	5.36023	99.45	99.86	-0.41	0.978	99.85	99.86	-0.01	0.532	99.75	99.86	-0.11	0.618
ENSG00000143106.13	chr1:109410042-109410093	52	-	AA	PSMA5	protein_coding	27406	5.36023	1.32	0.48	0.84	0.938	1.26	0.48	0.78	0.933	0.7	0.48	0.22	0.745
ENSG00000143106.13	chr1:109410015-109410041	27	-	AA	PSMA5	protein_coding	27406	5.36023	1.32	1.35	-0.03	0.514	1.24	1.37	-0.13	0.607	0.97	1.36	-0.39	0.818
ENSG00000143106.13	chr1:109409928-109410014	87	-	CE	PSMA5	protein_coding	27406	5.36023	99.8	99.86	-0.06	0.566	99.95	99.86	0.09	0.797	99.95	99.86	0.09	0.776
ENSG00000143106.13	chr1:109409654-109409746	93	-	CE	PSMA5	protein_coding	27406	5.36023	0.35	0.38	-0.03	0.505	0.49	0.38	0.11	0.655	0.23	0.38	-0.15	0.686
ENSG00000143106.13	chr1:109402313-109409653	7341	-	AD	PSMA5	protein_coding	27406	5.36023	0.29	0.38	-0.09	0.593	0.33	0.38	-0.05	0.535	0.24	0.38	-0.14	0.692
ENSG00000143106.13	chr1:109402087-109402090	4	-	AA	PSMA5	protein_coding	27406	5.36023	99.74	99.8	-0.06	0.577	99.64	99.8	-0.16	0.765	99.8	99.79	0.01	0.543
ENSG00000143106.13	chr1:109402013-109402086	74	-	TE	PSMA5	protein_coding	27406	5.36023	0.23	0.15	0.08	0.581	0.23	0.15	0.08	0.579	0.13	0.16	-0.03	0.542
ENSG00000143106.13	chr1:109401850-109402012	163	-	TE	PSMA5	protein_coding	27406	5.36023	98.96	97.96	1	0.908	98.24	97.97	0.27	0.626	98.21	97.98	0.23	0.599
ENSG00000143106.13	chr1:109399042-109401849	2808	-	TE	PSMA5	protein_coding	27406	5.36023	1.05	2.03	-0.98	0.899	1.73	2.03	-0.3	0.624	1.8	2.03	-0.23	0.603
ENSG00000185499.17	chr1:155192916-155192916	1	-	TS	MUC1	protein_coding	7092	0.139146	8.45	11.88	-3.43	0.587	6.8	11.76	-4.96	0.629	8.65	11.57	-2.92	0.581
ENSG00000185499.17	chr1:155192910-155192915	6	-	TS	MUC1	protein_coding	7092	0.139146	79.86	77.1	2.76	0.541	80.73	76.42	4.31	0.575	79.39	76.7	2.69	0.538
ENSG00000185499.17	chr1:155192894-155192909	16	-	TS	MUC1	protein_coding	7092	0.139146	13.45	18.08	-4.63	0.623	11.07	18.61	-7.54	0.662	13.24	18.05	-4.81	0.608
ENSG00000185499.17	chr1:155192869-155192893	25	-	TS	MUC1	protein_coding	7092	0.139146	8.29	12.03	-3.74	0.591	6.8	11.9	-5.1	0.676	8.52	11.7	-3.18	0.594
ENSG00000185499.17	chr1:155192868-155192868	1	-	TS	MUC1	protein_coding	7092	0.139146	15.24	16.5	-1.26	0.501	14.71	16.54	-1.83	0.507	15.94	17.19	-1.25	0.514
ENSG00000185499.17	chr1:155192786-155192867	82	-	TS	MUC1	protein_coding	7092	0.139146	8.6	12.07	-3.47	0.566	6.68	12.31	-5.63	0.689	8.63	12.35	-3.72	0.588
ENSG00000185499.17	chr1:155187545-155187576	32	-	AA	MUC1	protein_coding	7092	0.139146	79.75	85.12	-5.37	0.608	88.66	84.68	3.98	0.63	88.15	84.32	3.83	0.602
ENSG00000185499.17	chr1:155187455-155187544	90	-	CE	MUC1	protein_coding	7092	0.139146	94.4	87.92	6.48	0.714	93.99	87.94	6.05	0.743	91.22	87.93	3.29	0.619
ENSG00000185499.17	chr1:155187225-155187374	150	-	CE	MUC1	protein_coding	7092	0.139146	95.15	93.28	1.87	0.591	93.61	93.17	0.44	0.578	95.64	93.14	2.5	0.616
ENSG00000185499.17	chr1:155186805-155187224	420	-	RI	MUC1	protein_coding	7092	0.139146	15.16	8.59	6.57	0.705	8.53	8.79	-0.26	0.554	11.23	8.73	2.5	0.612
ENSG00000185499.17	chr1:155186730-155186804	75	-	CE	MUC1	protein_coding	7092	0.139146	15.32	8.58	6.74	0.715	4.66	8.24	-3.58	0.648	11.35	9.04	2.31	0.619
ENSG00000185499.17	chr1:155186123-155186209	87	-	TE	MUC1	protein_coding	7092	0.139146	90.2	6.01	84.19	1	6.85	5.89	0.96	0.531	5.84	6.15	-0.31	0.515
ENSG00000185499.17	chr1:155185948-155186122	175	-	TE	MUC1	protein_coding	7092	0.139146	8.18	6.1	2.08	0.571	29.48	5.86	23.62	0.828	18.8	5.9	12.9	0.786
ENSG00000185499.17	chr1:155185826-155185947	122	-	TE	MUC1	protein_coding	7092	0.139146	8.1	93.97	-85.87	1	70.72	93.93	-23.21	0.843	80.88	93.95	-13.07	0.794
ENSG00000162913.10	chr1:228213661-228213664	4	-	TS	OBSCN-AS1	lncRNA	10161	0.155898	10.18	6.66	3.52	0.627	9.66	7.02	2.64	0.603	6.96	6.86	0.1	0.508
ENSG00000162913.10	chr1:228213653-228213660	8	-	TS	OBSCN-AS1	lncRNA	10161	0.155898	89.66	48.68	40.98	0.672	47.54	48.76	-1.22	0.504	93.01	48.6	44.41	0.686
ENSG00000162913.10	chr1:228213602-228213652	51	-	TS	OBSCN-AS1	lncRNA	10161	0.155898	9.77	51.53	-41.76	0.687	9.21	51.41	-42.2	0.685	6.74	51.62	-44.88	0.689
ENSG00000162913.10	chr1:228213422-228213601	180	-	TS	OBSCN-AS1	lncRNA	10161	0.155898	10.03	6.8	3.23	0.625	52.2	7.02	45.18	0.755	6.91	6.76	0.15	0.525
ENSG00000236810.8	chr1:23778325-23778325	1	-	TS	ELOA-AS1	lncRNA	71424	0.0590158	7.95	10.38	-2.43	0.536	6.64	9.73	-3.09	0.569	9.9	10.26	-0.36	0.505
ENSG00000236810.8	chr1:23778322-23778324	3	-	TS	ELOA-AS1	lncRNA	71424	0.0590158	8.18	10.02	-1.84	0.528	5.98	10.19	-4.21	0.652	10.36	9.83	0.53	0.501
ENSG00000236810.8	chr1:23778316-23778321	6	-	TS	ELOA-AS1	lncRNA	71424	0.0590158	90.28	88.53	1.75	0.526	92.28	88.37	3.91	0.609	88.38	88.49	-0.11	0.519
ENSG00000236810.8	chr1:23778291-23778315	25	-	TS	ELOA-AS1	lncRNA	71424	0.0590158	9.51	10.42	-0.91	0.522	7.21	10.64	-3.43	0.539	10.79	10.91	-0.12	0.528
ENSG00000236810.8	chr1:23778290-23778290	1	-	TS	ELOA-AS1	lncRNA	71424	0.0590158	7.82	9.95	-2.13	0.574	5.94	9.93	-3.99	0.626	10.14	10.22	-0.08	0.52
ENSG00000236810.8	chr1:23778284-23778289	6	-	TS	ELOA-AS1	lncRNA	71424	0.0590158	8.16	10.59	-2.43	0.577	6.21	10.68	-4.47	0.667	10.92	11.14	-0.22	0.538
ENSG00000236810.8	chr1:23778199-23778283	85	-	TS	ELOA-AS1	lncRNA	71424	0.0590158	7.99	9.8	-1.81	0.542	6.37	9.71	-3.34	0.62	10.14	10.32	-0.18	0.502
ENSG00000236810.8	chr1:23777804-23778198	395	-	AD	ELOA-AS1	lncRNA	71424	0.0590158	7.91	9.55	-1.64	0.57	11.92	8.13	3.79	0.702	22.15	8.2	13.95	0.888
ENSG00000236810.8	chr1:23772414-23772426	13	-	CE	ELOA-AS1	lncRNA	71424	0.0590158	97.34	74.44	22.9	0.996	93.21	69.2	24.01	0.967	97.22	69.26	27.96	0.993
ENSG00000236810.8	chr1:23772307-23772413	107	-	AD	ELOA-AS1	lncRNA	71424	0.0590158	96.8	74.64	22.16	0.995	93	68.23	24.77	0.964	98.03	68.4	29.63	0.995
ENSG00000236810.8	chr1:23772272-23772306	35	-	AD	ELOA-AS1	lncRNA	71424	0.0590158	94.63	70.99	23.64	0.987	91.67	65.39	26.28	0.958	97.11	65.31	31.8	0.997
ENSG00000236810.8	chr1:23772268-23772271	4	-	AD	ELOA-AS1	lncRNA	71424	0.0590158	52.46	45.69	6.77	0.646	64.95	39.63	25.32	0.905	56.1	39.91	16.19	0.786
ENSG00000236810.8	chr1:23772167-23772267	101	-	RI	ELOA-AS1	lncRNA	71424	0.0590158	6	3.94	2.06	0.703	6.5	3.08	3.42	0.808	7.44	3.06	4.38	0.797
ENSG00000236810.8	chr1:23772111-23772166	56	-	CE	ELOA-AS1	lncRNA	71424	0.0590158	99.05	98.69	0.36	0.571	98.71	98.97	-0.26	0.537	98.05	98.93	-0.88	0.648
ENSG00000236810.8	chr1:23771734-23771883	150	-	CE	ELOA-AS1	lncRNA	71424	0.0590158	11.85	6.01	5.84	0.861	13.5	5.16	8.34	0.91	8.04	4.37	3.67	0.706
ENSG00000236810.8	chr1:23771702-23771733	32	-	AD	ELOA-AS1	lncRNA	71424	0.0590158	9.51	6.15	3.36	0.723	9.71	5.17	4.54	0.746	6.43	4.46	1.97	0.603
ENSG00000236810.8	chr1:23760610-23760812	203	-	TE	ELOA-AS1	lncRNA	71424	0.0590158	62.18	64.12	-1.94	0.593	64.29	63.84	0.45	0.554	58.27	63.77	-5.5	0.683
ENSG00000236810.8	chr1:23760515-23760609	95	-	TE	ELOA-AS1	lncRNA	71424	0.0590158	37.73	35.84	1.89	0.559	35.87	36.33	-0.46	0.539	41.48	36.24	5.24	0.675
ENSG00000236810.8	chr1:23760382-23760514	133	-	TE	ELOA-AS1	lncRNA	71424	0.0590158	0.41	0.49	-0.08	0.554	1.01	1.17	-0.16	0.518	1.27	1.22	0.05	0.512
ENSG00000076321.11	chr1:173714941-173714980	40	+	TS	KLHL20	protein_coding	71751	0.366384	67.96	65.53	2.43	0.539	72.81	64.87	7.94	0.599	78.13	44.99	33.14	0.639
ENSG00000076321.11	chr1:173714981-173715078	98	+	TS	KLHL20	protein_coding	71751	0.366384	32.49	33.93	-1.44	0.525	27.47	34.57	-7.1	0.629	21.8	55.05	-33.25	0.668
ENSG00000076321.11	chr1:173716003-173716066	64	+	CE	KLHL20	protein_coding	71751	0.366384	96.58	98.59	-2.01	0.71	96.52	98.6	-2.08	0.73	98.02	98.21	-0.19	0.512
ENSG00000076321.11	chr1:173733713-173733828	116	+	TE	KLHL20	protein_coding	71751	0.366384	30.99	36.99	-6	0.612	21.95	37.27	-15.32	0.765	5.56	0.37	5.19	0.94
ENSG00000076321.11	chr1:173733829-173734217	389	+	TE	KLHL20	protein_coding	71751	0.366384	69.03	62.99	6.04	0.574	78.12	62.75	15.37	0.778	94.44	99.64	-5.2	0.925
ENSG00000076321.11	chr1:173751764-173751922	159	+	CE	KLHL20	protein_coding	71751	0.366384	99.39	99.22	0.17	0.551	99.13	99.26	-0.13	0.546	99.45	99.24	0.21	0.611
ENSG00000076321.11	chr1:173753213-173753307	95	+	CE	KLHL20	protein_coding	71751	0.366384	99.43	99.37	0.06	0.517	99.21	99.37	-0.16	0.587	99.52	99.36	0.16	0.564
ENSG00000076321.11	chr1:173755923-173756038	116	+	CE	KLHL20	protein_coding	71751	0.366384	99.43	99.46	-0.03	0.517	99.27	99.48	-0.21	0.575	99.52	99.46	0.06	0.554
ENSG00000076321.11	chr1:173756976-173757159	184	+	CE	KLHL20	protein_coding	71751	0.366384	99.56	99.56	0	0.504	99.35	99.57	-0.22	0.576	99.59	99.57	0.02	0.509
ENSG00000076321.11	chr1:173766146-173766289	144	+	CE	KLHL20	protein_coding	71751	0.366384	93.09	96.71	-3.62	0.971	98.79	96.72	2.07	0.932	97.69	96.76	0.93	0.744
ENSG00000076321.11	chr1:173774305-173774438	134	+	CE	KLHL20	protein_coding	71751	0.366384	96.68	97.27	-0.59	0.544	94.88	97.28	-2.4	0.665	96.07	97.3	-1.23	0.763
ENSG00000076321.11	chr1:173775634-173775842	209	+	CE	KLHL20	protein_coding	71751	0.366384	98.85	98.76	0.09	0.503	96.54	98.77	-2.23	0.738	96.79	98.76	-1.97	0.906
ENSG00000076321.11	chr1:173782124-173782230	107	+	CE	KLHL20	protein_coding	71751	0.366384	99.48	98.96	0.52	0.74	97.94	98.99	-1.05	0.692	99.59	98.99	0.6	0.747
ENSG00000076321.11	chr1:173785163-173785513	351	+	TE	KLHL20	protein_coding	71751	0.366384	49.11	45.65	3.46	0.676	42.52	45.75	-3.23	0.616	39.83	45.96	-6.13	0.797
ENSG00000076321.11	chr1:173785514-173786692	1179	+	TE	KLHL20	protein_coding	71751	0.366384	50.85	54.31	-3.46	0.668	57.53	54.29	3.24	0.624	60.17	54.1	6.07	0.774
ENSG00000077585.14	chr1:236168706-236168755	50	+	CE	GPR137B	protein_coding	79360	0.15596	88.06	80.23	7.83	0.899	95.05	87.83	7.22	0.739	88.97	80.26	8.71	0.821
ENSG00000077585.14	chr1:236178414-236178636	223	+	CE	GPR137B	protein_coding	79360	0.15596	91.68	93.05	-1.37	0.561	99.31	99.34	-0.03	0.514	90.28	93.04	-2.76	0.692
ENSG00000077585.14	chr1:236179879-236180028	150	+	CE	GPR137B	protein_coding	79360	0.15596	98	99.39	-1.39	0.92	99.45	99.38	0.07	0.535	96.98	99.41	-2.43	0.837
ENSG00000077585.14	chr1:236183778-236183781	4	+	AA	GPR137B	protein_coding	79360	0.15596	71.71	86.36	-14.65	0.901	96.97	86.36	10.61	0.841	95.29	86.38	8.91	0.788
ENSG00000077585.14	chr1:236183782-236183906	125	+	CE	GPR137B	protein_coding	79360	0.15596	84.25	97.23	-12.98	0.879	97.47	97.2	0.27	0.559	96.74	97.19	-0.45	0.514
ENSG00000077585.14	chr1:236205126-236205250	125	+	CE	GPR137B	protein_coding	79360	0.15596	99.35	98.84	0.51	0.678	99.49	98.89	0.6	0.74	98.95	98.89	0.06	0.559
ENSG00000077585.14	chr1:236207133-236207280	148	+	CE	GPR137B	protein_coding	79360	0.15596	4.02	5.52	-1.5	0.633	7.54	5.39	2.15	0.691	6.78	5.47	1.31	0.601
ENSG00000173406.16	chr1:58546699-58546702	4	-	AD	DAB1	protein_coding	1551956	0.000357075	62.81	67.41	-4.6	0.744	60.05	67.04	-6.99	0.83	63.58	67.2	-3.62	0.665
ENSG00000173406.16	chr1:58546690-58546698	9	-	AD	DAB1	protein_coding	1551956	0.000357075	17.97	22.28	-4.31	0.675	11.92	21.09	-9.17	0.919	14.77	21.54	-6.77	0.855
ENSG00000173406.16	chr1:58546664-58546689	26	-	AD	DAB1	protein_coding	1551956	0.000357075	10.78	17.04	-6.26	0.821	8.53	15.43	-6.9	0.851	9.88	15.83	-5.95	0.798
ENSG00000173406.16	chr1:58545699-58545702	4	-	AD	DAB1	protein_coding	1551956	0.000357075	8.06	7.46	0.6	0.538	5.7	8.4	-2.7	0.734	6.68	8.45	-1.77	0.64
ENSG00000173406.16	chr1:58542483-58542515	33	-	CE	DAB1	protein_coding	1551956	0.000357075	2.21	4.17	-1.96	0.7	2.55	4.12	-1.57	0.691	4.06	4.02	0.04	0.507
ENSG00000173406.16	chr1:58539307-58539310	4	-	AA	DAB1	protein_coding	1551956	0.000357075	41.62	42.6	-0.98	0.543	42.96	42.76	0.2	0.519	40.87	43.63	-2.76	0.627
ENSG00000173406.16	chr1:58539036-58539306	271	-	CE	DAB1	protein_coding	1551956	0.000357075	84.87	88.02	-3.15	0.731	90.38	87.73	2.65	0.688	89.07	88.16	0.91	0.587
ENSG00000173406.16	chr1:58538795-58539035	241	-	AD	DAB1	protein_coding	1551956	0.000357075	83.43	87.07	-3.64	0.727	87.31	86.91	0.4	0.537	87.94	87.15	0.79	0.577
ENSG00000173406.16	chr1:58537297-58537466	170	-	CE	DAB1	protein_coding	1551956	0.000357075	4.82	3.39	1.43	0.66	3.23	3.37	-0.14	0.529	3.59	3.44	0.15	0.566
ENSG00000173406.16	chr1:58536513-58536741	229	-	CE	DAB1	protein_coding	1551956	0.000357075	95.65	98.74	-3.09	0.953	94.91	98.65	-3.74	0.952	96.01	98.6	-2.59	0.896
ENSG00000173406.16	chr1:58534158-58534331	174	-	CE	DAB1	protein_coding	1551956	0.000357075	98.86	98.74	0.12	0.557	98.85	98.75	0.1	0.548	97.92	98.71	-0.79	0.716
ENSG00000173406.16	chr1:58533953-58534060	108	-	CE	DAB1	protein_coding	1551956	0.000357075	91.7	97.49	-5.79	0.979	94.86	97.63	-2.77	0.894	91.41	97.53	-6.12	0.99
ENSG00000173406.16	chr1:58530130-58530320	191	-	CE	DAB1	protein_coding	1551956	0.000357075	3.35	3.66	-0.31	0.517	2.27	3.9	-1.63	0.748	2.85	3.6	-0.75	0.631
ENSG00000173406.16	chr1:58527322-58527335	14	-	AA	DAB1	protein_coding	1551956	0.000357075	99.3	99.06	0.24	0.605	99.25	98.97	0.28	0.605	99.15	99.02	0.13	0.602
ENSG00000173406.16	chr1:58527261-58527321	61	-	CE	DAB1	protein_coding	1551956	0.000357075	99.06	99.12	-0.06	0.519	99.04	99.1	-0.06	0.527	99.06	99.13	-0.07	0.522
ENSG00000173406.16	chr1:58522827-58527260	4434	-	AD	DAB1	protein_coding	1551956	0.000357075	5.57	5.24	0.33	0.51	6.55	4.92	1.63	0.617	3.27	5.19	-1.92	0.7
ENSG00000173406.16	chr1:58506060-58506209	150	-	CE	DAB1	protein_coding	1551956	0.000357075	92.08	98.29	-6.21	0.948	98.14	98.42	-0.28	0.577	98.23	98.39	-0.16	0.515
ENSG00000173406.16	chr1:58481175-58492944	11770	-	AA	DAB1	protein_coding	1551956	0.000357075	7.26	6.15	1.11	0.516	7.62	5.67	1.95	0.595	7.28	6.27	1.01	0.522
ENSG00000173406.16	chr1:58481126-58481174	49	-	AA	DAB1	protein_coding	1551956	0.000357075	91.9	79.24	12.66	0.701	83.3	80.63	2.67	0.526	86.96	79.08	7.88	0.576
ENSG00000173406.16	chr1:58481101-58481125	25	-	AA	DAB1	protein_coding	1551956	0.000357075	93.41	82.88	10.53	0.699	84	83.98	0.02	0.6	88.48	82.88	5.6	0.579
ENSG00000173406.16	chr1:58462795-58481100	18306	-	AA	DAB1	protein_coding	1551956	0.000357075	92.62	82.53	10.09	0.73	83.29	83.39	-0.1	0.572	87.78	82.66	5.12	0.573
ENSG00000215908.12	chr1:16644646-16645066	421	-	AD	CROCCP2	transcribed_unprocessed_pseudogene	38263	0.0698219	96.14	90.04	6.1	0.722	92.99	85.23	7.76	0.684	89.74	90.08	-0.34	0.525
ENSG00000215908.12	chr1:16644511-16644645	135	-	AD	CROCCP2	transcribed_unprocessed_pseudogene	38263	0.0698219	3.72	3.91	-0.19	0.56	9.7	5.23	4.47	0.681	7.44	4.14	3.3	0.713
ENSG00000215908.12	chr1:16643028-16643145	118	-	CE	CROCCP2	transcribed_unprocessed_pseudogene	38263	0.0698219	58.22	78.08	-19.86	0.909	77.32	97.73	-20.41	0.993	64.63	77.7	-13.07	0.751
ENSG00000215908.12	chr1:16642767-16642850	84	-	CE	CROCCP2	transcribed_unprocessed_pseudogene	38263	0.0698219	25.69	38.6	-12.91	0.767	59.81	70.15	-10.34	0.68	21.72	37.94	-16.22	0.805
ENSG00000215908.12	chr1:16635027-16635168	142	-	CE	CROCCP2	transcribed_unprocessed_pseudogene	38263	0.0698219	65.12	36.28	28.84	0.976	89.06	32.14	56.92	0.997	78	35.58	42.42	0.994
ENSG00000215908.12	chr1:16633242-16633346	105	-	CE	CROCCP2	transcribed_unprocessed_pseudogene	38263	0.0698219	96.83	96.82	0.01	0.517	96.1	96.73	-0.63	0.543	95.43	96.72	-1.29	0.554
ENSG00000215908.12	chr1:16633095-16633241	147	-	AD	CROCCP2	transcribed_unprocessed_pseudogene	38263	0.0698219	97.68	97.91	-0.23	0.54	97.08	97.71	-0.63	0.597	96.8	97.85	-1.05	0.584
ENSG00000215908.12	chr1:16632275-16632371	97	-	CE	CROCCP2	transcribed_unprocessed_pseudogene	38263	0.0698219	98.54	98.38	0.16	0.504	98.16	98.26	-0.1	0.53	97.75	98.31	-0.56	0.53
ENSG00000215908.12	chr1:16631530-16631613	84	-	CE	CROCCP2	transcribed_unprocessed_pseudogene	38263	0.0698219	99.1	99	0.1	0.532	98.99	98.98	0.01	0.519	98.75	99.01	-0.26	0.543
ENSG00000215908.12	chr1:16630890-16631109	220	-	CE	CROCCP2	transcribed_unprocessed_pseudogene	38263	0.0698219	98.71	98.68	0.03	0.514	98.7	98.64	0.06	0.51	98.29	98.62	-0.33	0.519
ENSG00000215908.12	chr1:16630032-16630142	111	-	CE	CROCCP2	transcribed_unprocessed_pseudogene	38263	0.0698219	10.4	14.54	-4.14	0.614	11.8	14.84	-3.04	0.577	13.6	14.65	-1.05	0.505
ENSG00000215908.12	chr1:16627145-16627289	145	-	CE	CROCCP2	transcribed_unprocessed_pseudogene	38263	0.0698219	97.68	97.3	0.38	0.543	97.47	97.36	0.11	0.51	96.64	97.29	-0.65	0.557
ENSG00000215908.12	chr1:16626353-16626499	147	-	CE	CROCCP2	transcribed_unprocessed_pseudogene	38263	0.0698219	69.84	76.23	-6.39	0.664	77	76.53	0.47	0.507	59.72	76.11	-16.39	0.855
ENSG00000215908.12	chr1:16625775-16626005	231	-	CE	CROCCP2	transcribed_unprocessed_pseudogene	38263	0.0698219	95.97	96.11	-0.14	0.517	95.84	95.92	-0.08	0.506	94.2	96.1	-1.9	0.624
ENSG00000215908.12	chr1:16624273-16624467	195	-	CE	CROCCP2	transcribed_unprocessed_pseudogene	38263	0.0698219	11.02	11.11	-0.09	0.5	8.43	11.46	-3.03	0.635	11.74	11.67	0.07	0.508
ENSG00000215908.12	chr1:16623870-16623997	128	-	CE	CROCCP2	transcribed_unprocessed_pseudogene	38263	0.0698219	17.31	14.44	2.87	0.576	11.92	14.54	-2.62	0.557	20.6	17.17	3.43	0.545
ENSG00000215908.12	chr1:16621946-16622115	170	-	CE	CROCCP2	transcribed_unprocessed_pseudogene	38263	0.0698219	16.22	16.71	-0.49	0.5	12.19	16.99	-4.8	0.595	13.78	18.38	-4.6	0.595
ENSG00000215908.12	chr1:16620246-16620600	355	-	AA	CROCCP2	transcribed_unprocessed_pseudogene	38263	0.0698219	31.25	37.16	-5.91	0.609	34.05	37.84	-3.79	0.573	26.53	37.82	-11.29	0.719
ENSG00000215908.12	chr1:16620039-16620245	207	-	AA	CROCCP2	transcribed_unprocessed_pseudogene	38263	0.0698219	38.17	43.81	-5.64	0.623	41.65	44.71	-3.06	0.56	31.74	43.82	-12.08	0.756
ENSG00000215908.12	chr1:16620025-16620038	14	-	AA	CROCCP2	transcribed_unprocessed_pseudogene	38263	0.0698219	48.35	54.31	-5.96	0.661	49.63	54.6	-4.97	0.612	40.24	54.26	-14.02	0.778
ENSG00000215908.12	chr1:16619845-16620024	180	-	CE	CROCCP2	transcribed_unprocessed_pseudogene	38263	0.0698219	77.64	80.26	-2.62	0.56	77.1	80.12	-3.02	0.591	66.5	80.55	-14.05	0.809
ENSG00000135828.11	chr1:182585327-182586970	1644	-	CE	RNASEL	protein_coding	15622	0.682144	97.5	98.26	-0.76	0.609	98.07	98.28	-0.21	0.534	97.6	98.32	-0.72	0.583
ENSG00000135828.11	chr1:182584081-182584166	86	-	CE	RNASEL	protein_coding	15622	0.682144	96.28	98.1	-1.82	0.649	97.95	98.09	-0.14	0.523	97.48	98.11	-0.63	0.596
ENSG00000135828.11	chr1:182582053-182582258	206	-	CE	RNASEL	protein_coding	15622	0.682144	94.26	97.3	-3.04	0.634	96.62	97.45	-0.83	0.585	96.31	97.35	-1.04	0.563
ENSG00000135828.11	chr1:182581349-182581357	9	-	AA	RNASEL	protein_coding	15622	0.682144	89.9	63.86	26.04	0.775	88.02	64.18	23.84	0.71	92.31	63.96	28.35	0.807
ENSG00000135828.11	chr1:182581225-182581348	124	-	CE	RNASEL	protein_coding	15622	0.682144	93.52	91.6	1.92	0.611	95.37	91.85	3.52	0.741	95.45	91.8	3.65	0.728
ENSG00000135828.11	chr1:182578121-182580007	1887	-	AL	RNASEL	protein_coding	15622	0.682144	16.76	7.58	9.18	0.708	11.77	7.52	4.25	0.606	11.13	7.68	3.45	0.618
ENSG00000135828.11	chr1:182576256-182576389	134	-	CE	RNASEL	protein_coding	15622	0.682144	97.52	97.84	-0.32	0.55	97.43	97.94	-0.51	0.532	98.01	97.85	0.16	0.519
ENSG00000187730.9	chr1:2019345-2019386	42	+	TS	GABRD	protein_coding	11429	0.489709	18.77	1.91	16.86	0.974	4.24	1.85	2.39	0.679	2.59	1.91	0.68	0.583
ENSG00000187730.9	chr1:2019387-2019491	105	+	TS	GABRD	protein_coding	11429	0.489709	80.97	98.1	-17.13	0.971	95.71	98.15	-2.44	0.698	97.46	98.08	-0.62	0.561
ENSG00000187730.9	chr1:2024942-2025054	113	+	CE	GABRD	protein_coding	11429	0.489709	96.57	97.39	-0.82	0.567	97.78	97.47	0.31	0.57	96.34	97.37	-1.03	0.57
ENSG00000187730.9	chr1:2025334-2025401	68	+	CE	GABRD	protein_coding	11429	0.489709	95.73	98.83	-3.1	0.807	98.17	98.85	-0.68	0.639	98.8	98.78	0.02	0.531
ENSG00000187730.9	chr1:2025518-2025738	221	+	CE	GABRD	protein_coding	11429	0.489709	95.71	99.07	-3.36	0.793	98.33	99.04	-0.71	0.64	99.11	99.04	0.07	0.528
ENSG00000187730.9	chr1:2027577-2027659	83	+	CE	GABRD	protein_coding	11429	0.489709	95.59	98.8	-3.21	0.778	97.57	98.76	-1.19	0.65	98.92	98.82	0.1	0.546
ENSG00000187730.9	chr1:2028155-2028292	138	+	CE	GABRD	protein_coding	11429	0.489709	95.47	98.39	-2.92	0.733	96.69	98.4	-1.71	0.695	98.75	98.47	0.28	0.537
ENSG00000187730.9	chr1:2029111-2029266	156	+	CE	GABRD	protein_coding	11429	0.489709	89	94.08	-5.08	0.674	95.77	94.32	1.45	0.579	92.44	90.72	1.72	0.658
ENSG00000187730.9	chr1:2029551-2029590	40	+	AA	GABRD	protein_coding	11429	0.489709	91.95	95.88	-3.93	0.684	92.06	95.88	-3.82	0.684	93.5	95.87	-2.37	0.654
ENSG00000117020.19	chr1:243850104-243850243	140	-	TS	AKT3	protein_coding	362846	0.0992219	0.54	1.05	-0.51	0.678	0.64	1.02	-0.38	0.62	1.01	1.04	-0.03	0.506
ENSG00000117020.19	chr1:243850101-243850103	3	-	TS	AKT3	protein_coding	362846	0.0992219	97.15	96.75	0.4	0.548	96.87	96.79	0.08	0.505	97.25	96.76	0.49	0.592
ENSG00000117020.19	chr1:243850040-243850100	61	-	TS	AKT3	protein_coding	362846	0.0992219	2.83	3.18	-0.35	0.541	3.12	3.22	-0.1	0.519	2.81	3.2	-0.39	0.582
ENSG00000117020.19	chr1:243849595-243849755	161	-	AF	AKT3	protein_coding	362846	0.0992219	1.06	2.04	-0.98	0.675	1.22	2.06	-0.84	0.636	2.77	2.08	0.69	0.613
ENSG00000117020.19	chr1:243844165-243844210	46	-	AF	AKT3	protein_coding	362846	0.0992219	1.03	2.13	-1.1	0.673	1.22	2.04	-0.82	0.604	1.96	2.01	-0.05	0.524
ENSG00000117020.19	chr1:243843544-243843584	41	-	AF	AKT3	protein_coding	362846	0.0992219	1.04	2.02	-0.98	0.635	1.22	2.06	-0.84	0.614	2.01	2.07	-0.06	0.512
ENSG00000117020.19	chr1:243843180-243843236	57	-	TS	AKT3	protein_coding	362846	0.0992219	0.42	0.69	-0.27	0.625	0.44	0.69	-0.25	0.617	0.74	0.69	0.05	0.535
ENSG00000117020.19	chr1:243843171-243843179	9	-	TS	AKT3	protein_coding	362846	0.0992219	0.44	0.69	-0.25	0.628	0.43	0.7	-0.27	0.593	0.74	0.69	0.05	0.524
ENSG00000117020.19	chr1:243843128-243843170	43	-	TS	AKT3	protein_coding	362846	0.0992219	94.44	95.17	-0.73	0.63	94.19	95.14	-0.95	0.69	94.06	95.15	-1.09	0.66
ENSG00000117020.19	chr1:243843125-243843127	3	-	TS	AKT3	protein_coding	362846	0.0992219	5.63	4.81	0.82	0.64	5.73	4.79	0.94	0.675	5.88	4.86	1.02	0.659
ENSG00000117020.19	chr1:243814499-243828608	14110	-	CE	AKT3	protein_coding	362846	0.0992219	1.63	1.91	-0.28	0.524	2.09	1.83	0.26	0.541	2.26	1.87	0.39	0.538
ENSG00000117020.19	chr1:243695591-243695716	126	-	CE	AKT3	protein_coding	362846	0.0992219	98.74	96.69	2.05	0.76	99.17	96.69	2.48	0.868	98.95	96.62	2.33	0.804
ENSG00000117020.19	chr1:243687629-243687725	97	-	AL	AKT3	protein_coding	362846	0.0992219	0.32	0.4	-0.08	0.542	0.4	0.39	0.01	0.549	0.56	0.39	0.17	0.602
ENSG00000117020.19	chr1:243683197-243683310	114	-	CE	AKT3	protein_coding	362846	0.0992219	1.32	2.59	-1.27	0.836	2.13	2.59	-0.46	0.61	1.78	2.54	-0.76	0.707
ENSG00000117020.19	chr1:243658861-243660395	1535	-	AA	AKT3	protein_coding	362846	0.0992219	1.38	1.4	-0.02	0.532	1.64	1.07	0.57	0.661	1.4	1.07	0.33	0.59
ENSG00000117020.19	chr1:243658513-243658860	348	-	TE	AKT3	protein_coding	362846	0.0992219	41.43	40.79	0.64	0.524	4.57	41.25	-36.68	0.919	36.39	41.15	-4.76	0.572
ENSG00000117020.19	chr1:243657552-243658512	961	-	TE	AKT3	protein_coding	362846	0.0992219	58.73	59.14	-0.41	0.524	95.58	58.99	36.59	0.926	63.63	58.93	4.7	0.556
ENSG00000117020.19	chr1:243657536-243657551	16	-	TE	AKT3	protein_coding	362846	0.0992219	9	5.36	3.64	0.626	4.3	5.48	-1.18	0.553	3.24	5.47	-2.23	0.615
ENSG00000117020.19	chr1:243645893-243646037	145	-	CE	AKT3	protein_coding	362846	0.0992219	99.26	99.74	-0.48	0.878	99.8	99.77	0.03	0.532	98.24	99.78	-1.54	0.901
ENSG00000117020.19	chr1:243615096-243615161	66	-	CE	AKT3	protein_coding	362846	0.0992219	99.62	99.68	-0.06	0.62	98.94	99.7	-0.76	0.895	98.06	99.7	-1.64	0.878
ENSG00000117020.19	chr1:243572926-243573048	123	-	CE	AKT3	protein_coding	362846	0.0992219	99.68	99.63	0.05	0.569	99.48	99.63	-0.15	0.67	97.99	99.63	-1.64	0.869
ENSG00000117020.19	chr1:243564285-243564387	103	-	CE	AKT3	protein_coding	362846	0.0992219	1.5	2.86	-1.36	0.857	1.2	2.86	-1.66	0.914	2.66	2.93	-0.27	0.622
ENSG00000117020.19	chr1:243563849-243564284	436	-	RI	AKT3	protein_coding	362846	0.0992219	0.36	0.43	-0.07	0.537	0.39	0.42	-0.03	0.521	1.67	0.41	1.26	0.847
ENSG00000117020.19	chr1:243563720-243563848	129	-	CE	AKT3	protein_coding	362846	0.0992219	99.84	99.81	0.03	0.538	99.72	99.81	-0.09	0.666	99.64	99.8	-0.16	0.654
ENSG00000117020.19	chr1:243552729-243552943	215	-	CE	AKT3	protein_coding	362846	0.0992219	99.71	99.78	-0.07	0.62	98.93	99.78	-0.85	0.981	99.61	99.79	-0.18	0.66
ENSG00000117020.19	chr1:243545510-243545597	88	-	CE	AKT3	protein_coding	362846	0.0992219	99.56	99.48	0.08	0.551	99.08	99.49	-0.41	0.677	99.11	99.49	-0.38	0.633
ENSG00000117020.19	chr1:243516572-243545509	28938	-	AD	AKT3	protein_coding	362846	0.0992219	3.8	3.53	0.27	0.53	2.87	3.59	-0.72	0.568	10.95	3.41	7.54	0.839
ENSG00000117020.19	chr1:243512324-243512426	103	-	CE	AKT3	protein_coding	362846	0.0992219	99.63	99.47	0.16	0.563	99.57	99.47	0.1	0.543	99.01	99.48	-0.47	0.661
ENSG00000117020.19	chr1:243504348-243504387	40	-	AD	AKT3	protein_coding	362846	0.0992219	99.54	99.46	0.08	0.524	99.5	99.48	0.02	0.505	99.09	99.48	-0.39	0.633
ENSG00000117020.19	chr1:243501782-243504347	2566	-	TE	AKT3	protein_coding	362846	0.0992219	43.46	31.99	11.47	1	31.32	32	-0.68	0.589	55.58	31.97	23.61	1
ENSG00000117020.19	chr1:243500234-243501781	1548	-	TE	AKT3	protein_coding	362846	0.0992219	56.53	67.99	-11.46	1	68.66	68.01	0.65	0.625	44.42	68.03	-23.61	1
ENSG00000085831.16	chr1:51330563-51330564	2	-	TS	TTC39A	protein_coding	57858	0.298143	4.5	5.01	-0.51	0.534	4.34	4.89	-0.55	0.522	5.56	4.91	0.65	0.539
ENSG00000085831.16	chr1:51330437-51330562	126	-	TS	TTC39A	protein_coding	57858	0.298143	95.65	95.14	0.51	0.505	95.68	95.28	0.4	0.534	94.3	95.14	-0.84	0.554
ENSG00000085831.16	chr1:51321999-51322117	119	-	AD	TTC39A	protein_coding	57858	0.298143	2.04	1.15	0.89	0.637	1.57	1.12	0.45	0.586	1.93	1.18	0.75	0.597
ENSG00000085831.16	chr1:51321721-51321825	105	-	CE	TTC39A	protein_coding	57858	0.298143	97.07	97.98	-0.91	0.619	97.48	98.03	-0.55	0.57	98.33	97.98	0.35	0.553
ENSG00000085831.16	chr1:51312937-51312943	7	-	AA	TTC39A	protein_coding	57858	0.298143	91.97	95.76	-3.79	0.775	95.98	95.74	0.24	0.564	90.81	95.74	-4.93	0.758
ENSG00000085831.16	chr1:51312812-51312936	125	-	CE	TTC39A	protein_coding	57858	0.298143	92.01	96.96	-4.95	0.892	96.73	97.05	-0.32	0.505	92.74	97.04	-4.3	0.786
ENSG00000085831.16	chr1:51312119-51312195	77	-	CE	TTC39A	protein_coding	57858	0.298143	90.01	97.23	-7.22	0.92	96.08	97.22	-1.14	0.664	92.56	97.25	-4.69	0.805
ENSG00000085831.16	chr1:51311254-51311321	68	-	CE	TTC39A	protein_coding	57858	0.298143	92.15	97.31	-5.16	0.908	96.04	97.34	-1.3	0.704	93.18	97.27	-4.09	0.796
ENSG00000085831.16	chr1:51309326-51309430	105	-	AA	TTC39A	protein_coding	57858	0.298143	21.27	17.6	3.67	0.632	13.56	17.42	-3.86	0.676	20.06	17.38	2.68	0.641
ENSG00000085831.16	chr1:51309261-51309325	65	-	CE	TTC39A	protein_coding	57858	0.298143	96.67	99.14	-2.47	0.854	98.69	99.15	-0.46	0.62	98.59	99.17	-0.58	0.654
ENSG00000085831.16	chr1:51305977-51306076	100	-	CE	TTC39A	protein_coding	57858	0.298143	98.28	98.98	-0.7	0.617	98.67	98.98	-0.31	0.564	98.3	99.02	-0.72	0.647
ENSG00000085831.16	chr1:51305081-51305146	66	-	CE	TTC39A	protein_coding	57858	0.298143	98.24	99.07	-0.83	0.656	98.66	99.09	-0.43	0.591	97.72	99.08	-1.36	0.753
ENSG00000085831.16	chr1:51303084-51303192	109	-	CE	TTC39A	protein_coding	57858	0.298143	96.76	99.18	-2.42	0.835	98.77	99.19	-0.42	0.649	98.45	99.21	-0.76	0.645
ENSG00000085831.16	chr1:51302506-51302573	68	-	CE	TTC39A	protein_coding	57858	0.298143	98.49	99.19	-0.7	0.645	98.74	99.16	-0.42	0.611	98.39	99.18	-0.79	0.668
ENSG00000085831.16	chr1:51302357-51302416	60	-	CE	TTC39A	protein_coding	57858	0.298143	93.15	97.14	-3.99	0.694	96.7	97.15	-0.45	0.511	93.94	97	-3.06	0.692
ENSG00000085831.16	chr1:51301734-51302356	623	-	RI	TTC39A	protein_coding	57858	0.298143	9.19	4.35	4.84	0.746	3.75	4.45	-0.7	0.519	7.74	4.36	3.38	0.604
ENSG00000085831.16	chr1:51296079-51296170	92	-	CE	TTC39A	protein_coding	57858	0.298143	98.5	99.13	-0.63	0.638	98.74	99.07	-0.33	0.567	98.74	99.15	-0.41	0.612
ENSG00000085831.16	chr1:51294391-51294511	121	-	CE	TTC39A	protein_coding	57858	0.298143	98.79	99.29	-0.5	0.62	98.98	99.3	-0.32	0.589	99.03	99.29	-0.26	0.554
ENSG00000085831.16	chr1:51290514-51290625	112	-	CE	TTC39A	protein_coding	57858	0.298143	98.42	99.07	-0.65	0.642	98.6	99.03	-0.43	0.634	98.72	99.09	-0.37	0.559
ENSG00000085831.16	chr1:51290005-51290119	115	-	CE	TTC39A	protein_coding	57858	0.298143	98.83	99.33	-0.5	0.635	99.07	99.35	-0.28	0.584	98.95	99.34	-0.39	0.617
ENSG00000085831.16	chr1:51288839-51288955	117	-	CE	TTC39A	protein_coding	57858	0.298143	99.21	99.52	-0.31	0.6	99.32	99.51	-0.19	0.554	99.13	99.5	-0.37	0.647
ENSG00000085831.16	chr1:51287986-51288280	295	-	TE	TTC39A	protein_coding	57858	0.298143	7.25	0.36	6.89	0.948	19.58	0.35	19.23	0.957	29.22	0.33	28.89	0.994
ENSG00000085831.16	chr1:51287970-51287985	16	-	TE	TTC39A	protein_coding	57858	0.298143	53.85	39.29	14.56	0.995	22.88	39.42	-16.54	0.91	26.46	39.89	-13.43	0.767
ENSG00000085831.16	chr1:51287812-51287969	158	-	TE	TTC39A	protein_coding	57858	0.298143	0.69	0.35	0.34	0.667	0.51	0.33	0.18	0.542	0.62	0.35	0.27	0.652
ENSG00000085831.16	chr1:51287810-51287811	2	-	TE	TTC39A	protein_coding	57858	0.298143	5.52	12.35	-6.83	0.9	23.26	12.14	11.12	0.865	8.75	11.94	-3.19	0.714
ENSG00000085831.16	chr1:51287469-51287809	341	-	TE	TTC39A	protein_coding	57858	0.298143	1.08	2.1	-1.02	0.81	0.54	2.01	-1.47	0.944	0.62	2.02	-1.4	0.913
ENSG00000085831.16	chr1:51287258-51287468	211	-	TE	TTC39A	protein_coding	57858	0.298143	34.38	47.04	-12.66	0.986	35.1	47.07	-11.97	0.994	36.82	47.11	-10.29	0.843
ENSG00000162377.6	chr1:52698166-52698220	55	-	AD	COA7	protein_coding	13898	6.83605	0.96	1.28	-0.32	0.658	2.82	1.28	1.54	0.901	1.97	1.29	0.68	0.744
ENSG00000162377.6	chr1:52697909-52698029	121	-	AD	COA7	protein_coding	13898	6.83605	2.96	3.97	-1.01	0.743	3.34	4.01	-0.67	0.686	1.97	3.99	-2.02	0.951
ENSG00000162377.6	chr1:52692727-52692867	141	-	CE	COA7	protein_coding	13898	6.83605	99.86	99.54	0.32	0.896	99.4	99.49	-0.09	0.523	99.79	99.6	0.19	0.781
ENSG00000162377.6	chr1:52687347-52687638	292	-	RI	COA7	protein_coding	13898	6.83605	99.83	99.85	-0.02	0.553	99.72	99.62	0.1	0.624	99.79	99.77	0.02	0.513
ENSG00000162377.6	chr1:52686577-52687346	770	-	CE	COA7	protein_coding	13898	6.83605	99.62	99.67	-0.05	0.54	99.58	99.65	-0.07	0.506	99.68	99.65	0.03	0.516
ENSG00000162377.6	chr1:52686424-52686576	153	-	RI	COA7	protein_coding	13898	6.83605	98.11	95.34	2.77	0.76	94.36	95.12	-0.76	0.574	98.8	95.16	3.64	0.824
ENSG00000184371.14	chr1:109910849-109910898	50	+	TS	CSF1	protein_coding	20750	0.347183	3.33	4.17	-0.84	0.563	3.96	4.05	-0.09	0.525	3	4.2	-1.2	0.599
ENSG00000184371.14	chr1:109910899-109910985	87	+	TS	CSF1	protein_coding	20750	0.347183	3.38	4.05	-0.67	0.517	4.42	4	0.42	0.55	8.35	4.09	4.26	0.69
ENSG00000184371.14	chr1:109910986-109911062	77	+	TS	CSF1	protein_coding	20750	0.347183	96.68	95.95	0.73	0.562	95.59	96.02	-0.43	0.529	91.38	95.86	-4.48	0.673
ENSG00000184371.14	chr1:109914259-109914381	123	+	CE	CSF1	protein_coding	20750	0.347183	80.96	94.49	-13.53	0.821	82.64	94.51	-11.87	0.852	94.54	94.54	0	0.515
ENSG00000184371.14	chr1:109915634-109915696	63	+	CE	CSF1	protein_coding	20750	0.347183	91.66	96.24	-4.58	0.734	94.44	96.32	-1.88	0.565	96.44	96.29	0.15	0.523
ENSG00000184371.14	chr1:109917293-109917463	171	+	CE	CSF1	protein_coding	20750	0.347183	95.88	97.11	-1.23	0.554	96.54	97.07	-0.53	0.569	97.02	97.09	-0.07	0.51
ENSG00000184371.14	chr1:109921847-109921994	148	+	CE	CSF1	protein_coding	20750	0.347183	97.3	97.86	-0.56	0.581	98.11	97.81	0.3	0.539	98.3	97.85	0.45	0.546
ENSG00000184371.14	chr1:109923166-109923711	546	+	CE	CSF1	protein_coding	20750	0.347183	95.28	84.23	11.05	0.957	83.98	84.76	-0.78	0.571	92.11	84.35	7.76	0.848
ENSG00000184371.14	chr1:109923712-109924059	348	+	RI	CSF1	protein_coding	20750	0.347183	95.24	84.43	10.81	0.947	83.63	85.07	-1.44	0.556	91.46	84.32	7.14	0.791
ENSG00000184371.14	chr1:109924060-109924190	131	+	CE	CSF1	protein_coding	20750	0.347183	96.59	98.2	-1.61	0.65	97.63	98.13	-0.5	0.558	98.03	98.22	-0.19	0.503
ENSG00000184371.14	chr1:109924776-109924828	53	+	CE	CSF1	protein_coding	20750	0.347183	94.21	96.9	-2.69	0.647	96.79	96.62	0.17	0.523	97.31	96.77	0.54	0.553
ENSG00000085832.18	chr1:51518821-51519198	378	-	AD	EPS15	protein_coding	165065	0.489301	6.03	7.37	-1.34	0.562	4.02	7.31	-3.29	0.664	6.93	7.34	-0.41	0.511
ENSG00000085832.18	chr1:51508772-51518446	9675	-	AA	EPS15	protein_coding	165065	0.489301	5.95	7.64	-1.69	0.544	4.14	7.32	-3.18	0.643	4.19	7.18	-2.99	0.626
ENSG00000085832.18	chr1:51507536-51507657	122	-	CE	EPS15	protein_coding	165065	0.489301	25.36	12.31	13.05	0.724	11.09	17.47	-6.38	0.664	9.14	12.58	-3.44	0.634
ENSG00000085832.18	chr1:51481315-51504406	23092	-	AA	EPS15	protein_coding	165065	0.489301	25.46	12.29	13.17	0.697	11.12	17.52	-6.4	0.666	11.82	12.68	-0.86	0.513
ENSG00000085832.18	chr1:51481273-51481314	42	-	CE	EPS15	protein_coding	165065	0.489301	98.4	98.7	-0.3	0.512	98.67	98.75	-0.08	0.532	98.56	98.69	-0.13	0.523
ENSG00000085832.18	chr1:51474404-51474525	122	-	CE	EPS15	protein_coding	165065	0.489301	1.88	1.53	0.35	0.52	1.91	1.51	0.4	0.531	2.16	1.58	0.58	0.589
ENSG00000085832.18	chr1:51472859-51472948	90	-	CE	EPS15	protein_coding	165065	0.489301	99.32	99.41	-0.09	0.535	99.26	99.42	-0.16	0.561	99.27	99.4	-0.13	0.562
ENSG00000085832.18	chr1:51471690-51471737	48	-	CE	EPS15	protein_coding	165065	0.489301	99.56	99.6	-0.04	0.516	99.54	99.64	-0.1	0.555	99.6	99.62	-0.02	0.53
ENSG00000085832.18	chr1:51468473-51468568	96	-	CE	EPS15	protein_coding	165065	0.489301	99.61	99.24	0.37	0.695	99.64	99.24	0.4	0.767	99.16	99.25	-0.09	0.587
ENSG00000085832.18	chr1:51465261-51465326	66	-	CE	EPS15	protein_coding	165065	0.489301	99.45	99.57	-0.12	0.538	99.48	99.57	-0.09	0.566	99.51	99.57	-0.06	0.517
ENSG00000085832.18	chr1:51463673-51463798	126	-	CE	EPS15	protein_coding	165065	0.489301	99.11	97.41	1.7	0.752	99.05	97.46	1.59	0.747	99.3	97.4	1.9	0.823
ENSG00000085832.18	chr1:51463649-51463672	24	-	AD	EPS15	protein_coding	165065	0.489301	2.31	2.02	0.29	0.522	2.27	1.92	0.35	0.517	1.94	1.94	0	0.514
ENSG00000085832.18	chr1:51461091-51461150	60	-	CE	EPS15	protein_coding	165065	0.489301	98.65	99.04	-0.39	0.625	98.61	99.02	-0.41	0.584	93.21	98.98	-5.77	0.888
ENSG00000085832.18	chr1:51459041-51459148	108	-	CE	EPS15	protein_coding	165065	0.489301	10.73	10.03	0.7	0.581	7.58	9.96	-2.38	0.606	3.87	10.03	-6.16	0.739
ENSG00000085832.18	chr1:51457536-51458733	1198	-	AL	EPS15	protein_coding	165065	0.489301	8.38	11.87	-3.49	0.607	7.76	11.84	-4.08	0.615	3.76	12.06	-8.3	0.812
ENSG00000085832.18	chr1:51448136-51453020	4885	-	AA	EPS15	protein_coding	165065	0.489301	4.41	3.1	1.31	0.62	6.71	3.22	3.49	0.721	3.78	3.07	0.71	0.564
ENSG00000085832.18	chr1:51448046-51448135	90	-	CE	EPS15	protein_coding	165065	0.489301	99.33	99.46	-0.13	0.534	97.93	99.47	-1.54	0.896	97.73	99.47	-1.74	0.939
ENSG00000085832.18	chr1:51447935-51448045	111	-	AD	EPS15	protein_coding	165065	0.489301	19.38	8.75	10.63	0.984	20.92	8.78	12.14	0.989	22.27	8.71	13.56	0.994
ENSG00000085832.18	chr1:51446704-51446959	256	-	AD	EPS15	protein_coding	165065	0.489301	1.83	2.81	-0.98	0.659	0.97	1.61	-0.64	0.724	1.29	1.59	-0.3	0.627
ENSG00000085832.18	chr1:51444889-51445045	157	-	CE	EPS15	protein_coding	165065	0.489301	99.18	99.42	-0.24	0.549	99.46	99.58	-0.12	0.564	99.54	99.58	-0.04	0.505
ENSG00000085832.18	chr1:51440347-51440432	86	-	CE	EPS15	protein_coding	165065	0.489301	98.78	99.07	-0.29	0.558	98.54	99.09	-0.55	0.657	98.63	99.05	-0.42	0.578
ENSG00000085832.18	chr1:51429534-51440346	10813	-	AD	EPS15	protein_coding	165065	0.489301	6.46	9.51	-3.05	0.615	4.53	9.4	-4.87	0.717	5.07	9.65	-4.58	0.725
ENSG00000085832.18	chr1:51423208-51423406	199	-	AD	EPS15	protein_coding	165065	0.489301	6.67	5.6	1.07	0.537	4.4	5.46	-1.06	0.554	5.14	5.57	-0.43	0.521
ENSG00000085832.18	chr1:51421786-51421858	73	-	CE	EPS15	protein_coding	165065	0.489301	99.39	99.47	-0.08	0.545	99.4	99.46	-0.06	0.538	99.03	99.48	-0.45	0.673
ENSG00000085832.18	chr1:51409535-51409696	162	-	CE	EPS15	protein_coding	165065	0.489301	99.67	99.73	-0.06	0.585	99.69	99.73	-0.04	0.541	99.7	99.73	-0.03	0.519
ENSG00000085832.18	chr1:51405905-51406108	204	-	CE	EPS15	protein_coding	165065	0.489301	96.73	97.37	-0.64	0.6	95.6	97.34	-1.74	0.82	96.42	97.38	-0.96	0.652
ENSG00000085832.18	chr1:51403419-51403532	114	-	CE	EPS15	protein_coding	165065	0.489301	99.64	99.68	-0.04	0.531	99.6	99.69	-0.09	0.567	99.34	99.69	-0.35	0.694
ENSG00000085832.18	chr1:51402435-51402525	91	-	CE	EPS15	protein_coding	165065	0.489301	99.5	99.59	-0.09	0.531	99.45	99.6	-0.15	0.593	99.45	99.59	-0.14	0.59
ENSG00000085832.18	chr1:51400918-51400953	36	-	CE	EPS15	protein_coding	165065	0.489301	97.62	96.49	1.13	0.674	98.84	96.57	2.27	0.852	98.67	96.61	2.06	0.841
ENSG00000085832.18	chr1:51399032-51399165	134	-	CE	EPS15	protein_coding	165065	0.489301	98.01	95.93	2.08	0.77	98.72	95.92	2.8	0.872	97.46	95.89	1.57	0.69
ENSG00000085832.18	chr1:51397111-51399031	1921	-	AD	EPS15	protein_coding	165065	0.489301	0.82	0.54	0.28	0.586	0.68	0.51	0.17	0.584	0.68	0.54	0.14	0.563
ENSG00000085832.18	chr1:51394381-51394447	67	-	CE	EPS15	protein_coding	165065	0.489301	98.18	97.21	0.97	0.707	99.35	97.21	2.14	0.958	99.35	97.2	2.15	0.946
ENSG00000085832.18	chr1:51365953-51366029	77	-	CE	EPS15	protein_coding	165065	0.489301	99.53	99.64	-0.11	0.553	99.6	99.65	-0.05	0.547	99.5	99.64	-0.14	0.576
ENSG00000085832.18	chr1:51364001-51364028	28	-	AA	EPS15	protein_coding	165065	0.489301	99.44	98.46	0.98	0.786	99.56	98.42	1.14	0.827	99.43	98.46	0.97	0.719
ENSG00000085832.18	chr1:51363866-51364000	135	-	CE	EPS15	protein_coding	165065	0.489301	99.54	99.62	-0.08	0.56	99.58	99.62	-0.04	0.551	99.54	99.64	-0.1	0.549
ENSG00000085832.18	chr1:51361294-51361355	62	-	AA	EPS15	protein_coding	165065	0.489301	98.6	99.3	-0.7	0.685	99.38	99.3	0.08	0.534	99.41	99.31	0.1	0.571
ENSG00000085832.18	chr1:51361284-51361293	10	-	AA	EPS15	protein_coding	165065	0.489301	99.64	99.31	0.33	0.726	99.41	99.35	0.06	0.527	99.44	99.33	0.11	0.56
ENSG00000085832.18	chr1:51361171-51361283	113	-	CE	EPS15	protein_coding	165065	0.489301	99.73	99.76	-0.03	0.528	99.45	99.76	-0.31	0.73	99.54	99.76	-0.22	0.691
ENSG00000085832.18	chr1:51355262-51356846	1585	-	TE	EPS15	protein_coding	165065	0.489301	59.21	49.07	10.14	0.845	57	49.21	7.79	0.747	53.21	48.78	4.43	0.65
ENSG00000085832.18	chr1:51355248-51355261	14	-	TE	EPS15	protein_coding	165065	0.489301	8.33	25.35	-17.02	0.951	14.15	25.31	-11.16	0.85	23.55	25.76	-2.21	0.565
ENSG00000085832.18	chr1:51354428-51355247	820	-	TE	EPS15	protein_coding	165065	0.489301	5.12	2.55	2.57	0.626	0.09	2.58	-2.49	1	4.05	2.55	1.5	0.553
ENSG00000085832.18	chr1:51354356-51354427	72	-	TE	EPS15	protein_coding	165065	0.489301	8.48	5.8	2.68	0.657	0.6	5.76	-5.16	0.913	0.06	5.58	-5.52	0.983
ENSG00000085832.18	chr1:51354290-51354355	66	-	TE	EPS15	protein_coding	165065	0.489301	8.11	6.46	1.65	0.564	28	6.49	21.51	0.993	7.71	6.57	1.14	0.546
ENSG00000085832.18	chr1:51354283-51354289	7	-	TE	EPS15	protein_coding	165065	0.489301	4.42	7.73	-3.31	0.596	0.46	7.75	-7.29	0.922	8.42	7.76	0.66	0.624
ENSG00000085832.18	chr1:51354263-51354282	20	-	TE	EPS15	protein_coding	165065	0.489301	6.64	3.24	3.4	0.658	0.06	3.23	-3.17	0.977	3.32	3.25	0.07	0.605
ENSG00000269713.9	chr1:149103552-149103561	10	-	TS	NBPF9	protein_coding	51375	0.592855	10.83	8.51	2.32	0.526	8.58	8.85	-0.27	0.528	6.46	8.51	-2.05	0.54
ENSG00000269713.9	chr1:149103540-149103551	12	-	TS	NBPF9	protein_coding	51375	0.592855	11	8.84	2.16	0.579	9.19	8.75	0.44	0.513	6.44	8.83	-2.39	0.596
ENSG00000269713.9	chr1:149103467-149103539	73	-	TS	NBPF9	protein_coding	51375	0.592855	88.89	90.97	-2.08	0.557	91.27	91.1	0.17	0.533	93.43	91.44	1.99	0.558
ENSG00000269713.9	chr1:149103301-149103466	166	-	AD	NBPF9	protein_coding	51375	0.592855	94.32	95.76	-1.44	0.68	96.22	95.78	0.44	0.548	96.96	96.39	0.57	0.609
ENSG00000269713.9	chr1:149103271-149103300	30	-	AD	NBPF9	protein_coding	51375	0.592855	76.77	81.33	-4.56	0.747	78.49	77.04	1.45	0.507	82.69	84.41	-1.72	0.605
ENSG00000269713.9	chr1:149101380-149101384	5	-	AA	NBPF9	protein_coding	51375	0.592855	22.55	20.84	1.71	0.584	15.81	23.18	-7.37	0.852	16.61	21.9	-5.29	0.751
ENSG00000269713.9	chr1:149101361-149101379	19	-	AA	NBPF9	protein_coding	51375	0.592855	65.03	59.74	5.29	0.634	64.37	66.57	-2.2	0.616	68.52	66.72	1.8	0.583
ENSG00000269713.9	chr1:149101262-149101360	99	-	CE	NBPF9	protein_coding	51375	0.592855	79.89	84.28	-4.39	0.592	86.45	87.25	-0.8	0.544	81.05	88.14	-7.09	0.924
ENSG00000269713.9	chr1:149100927-149100930	4	-	AA	NBPF9	protein_coding	51375	0.592855	68.06	61.75	6.31	0.754	75.52	67.77	7.75	0.852	68.53	67.81	0.72	0.527
ENSG00000269713.9	chr1:149100741-149100926	186	-	CE	NBPF9	protein_coding	51375	0.592855	68.09	64.29	3.8	0.718	76.38	69.4	6.98	0.865	68.66	68.86	-0.2	0.502
ENSG00000269713.9	chr1:149092786-149092853	68	-	AA	NBPF9	protein_coding	51375	0.592855	43.97	29.57	14.4	0.923	61.97	40.56	21.41	0.976	41.9	35.74	6.16	0.704
ENSG00000269713.9	chr1:149092755-149092785	31	-	CE	NBPF9	protein_coding	51375	0.592855	45.85	35.06	10.79	0.926	63.65	40.82	22.83	0.976	53.66	36.18	17.48	0.924
ENSG00000269713.9	chr1:149090753-149090894	142	-	CE	NBPF9	protein_coding	51375	0.592855	95.47	98.49	-3.02	0.885	96.59	76.35	20.24	0.836	93.3	75.66	17.64	0.737
ENSG00000269713.9	chr1:149090329-149090428	100	-	AA	NBPF9	protein_coding	51375	0.592855	59.14	65.27	-6.13	0.79	79.15	81.3	-2.15	0.573	67.69	84.06	-16.37	0.917
ENSG00000269713.9	chr1:149090205-149090328	124	-	CE	NBPF9	protein_coding	51375	0.592855	58.83	65.36	-6.53	0.752	78.47	80.99	-2.52	0.591	67.42	83.44	-16.02	0.913
ENSG00000269713.9	chr1:149084680-149090171	5492	-	CE	NBPF9	protein_coding	51375	0.592855	13.42	15.38	-1.96	0.56	14.99	14.44	0.55	0.507	14.63	14.1	0.53	0.508
ENSG00000269713.9	chr1:149079007-149079221	215	-	CE	NBPF9	protein_coding	51375	0.592855	91.54	94.62	-3.08	0.608	95.33	94.65	0.68	0.504	93.8	94.74	-0.94	0.524
ENSG00000269713.9	chr1:149077883-149077955	73	-	CE	NBPF9	protein_coding	51375	0.592855	96.41	97.14	-0.73	0.532	96.41	97.12	-0.71	0.561	95.51	97.02	-1.51	0.592
ENSG00000269713.9	chr1:149077208-149077419	212	-	CE	NBPF9	protein_coding	51375	0.592855	94.81	95.4	-0.59	0.501	94.44	95.62	-1.18	0.563	92.54	95.25	-2.71	0.611
ENSG00000269713.9	chr1:149073768-149073870	103	-	CE	NBPF9	protein_coding	51375	0.592855	95.81	95.62	0.19	0.52	86.65	95.67	-9.02	0.783	95.82	95.66	0.16	0.519
ENSG00000269713.9	chr1:149072718-149072932	215	-	CE	NBPF9	protein_coding	51375	0.592855	92.5	92.43	0.07	0.508	91.64	92.29	-0.65	0.542	92.36	92.6	-0.24	0.523
ENSG00000269713.9	chr1:149070934-149071139	206	-	CE	NBPF9	protein_coding	51375	0.592855	90	89.62	0.38	0.525	88.05	89.87	-1.82	0.542	89.12	89.3	-0.18	0.501
ENSG00000269713.9	chr1:149069594-149069645	52	-	CE	NBPF9	protein_coding	51375	0.592855	93.33	92.01	1.32	0.54	93.02	91.76	1.26	0.551	93.53	91.66	1.87	0.578
ENSG00000269713.9	chr1:149065637-149065689	53	-	CE	NBPF9	protein_coding	51375	0.592855	92.5	89.3	3.2	0.56	93.07	89.29	3.78	0.596	93.3	89.42	3.88	0.647
ENSG00000269713.9	chr1:149065526-149065636	111	-	AD	NBPF9	protein_coding	51375	0.592855	90.47	88.32	2.15	0.585	91.72	88.57	3.15	0.573	89.42	88.33	1.09	0.507
ENSG00000269713.9	chr1:149062093-149062265	173	-	CE	NBPF9	protein_coding	51375	0.592855	90.3	91.95	-1.65	0.535	87.92	92.5	-4.58	0.647	90.14	92.11	-1.97	0.544
ENSG00000269713.9	chr1:149061332-149061383	52	-	CE	NBPF9	protein_coding	51375	0.592855	92.46	93.94	-1.48	0.52	91.97	94.07	-2.1	0.567	91.65	94.03	-2.38	0.6
ENSG00000269713.9	chr1:149060696-149061331	636	-	RI	NBPF9	protein_coding	51375	0.592855	89.19	86.01	3.18	0.566	87.51	84.84	2.67	0.574	87.98	86.06	1.92	0.537
ENSG00000269713.9	chr1:149056512-149056620	109	-	CE	NBPF9	protein_coding	51375	0.592855	98.07	98.27	-0.2	0.524	97.8	98.31	-0.51	0.551	97.37	98.39	-1.02	0.597
ENSG00000269713.9	chr1:149055692-149055899	208	-	CE	NBPF9	protein_coding	51375	0.592855	98.78	98.89	-0.11	0.542	98.51	98.89	-0.38	0.562	98.17	98.85	-0.68	0.625
ENSG00000269713.9	chr1:149054033-149054137	105	-	TE	NBPF9	protein_coding	51375	0.592855	1.66	1.16	0.5	0.578	2.58	2.06	0.52	0.568	1.91	1.2	0.71	0.602
ENSG00000269713.9	chr1:149052186-149054032	1847	-	TE	NBPF9	protein_coding	51375	0.592855	67.72	98.3	-30.58	1	97.54	97.94	-0.4	0.569	59.61	97.49	-37.88	1
ENSG00000168243.11	chr1:235649662-235649784	123	-	AF	GNG4	protein_coding	103069	0.150497	98.74	99.56	-0.82	0.758	99.09	99.56	-0.47	0.676	98.32	98.1	0.22	0.55
ENSG00000168243.11	chr1:235627095-235627170	76	-	CE	GNG4	protein_coding	103069	0.150497	1.25	1.51	-0.26	0.631	0.92	1.51	-0.59	0.751	1.75	5.94	-4.19	0.887
ENSG00000168243.11	chr1:235588869-235588959	91	-	AF	GNG4	protein_coding	103069	0.150497	1.02	0.32	0.7	0.775	0.85	0.31	0.54	0.727	0.37	0.41	-0.04	0.523
ENSG00000168243.11	chr1:235583740-235583848	109	-	CE	GNG4	protein_coding	103069	0.150497	99.64	99.89	-0.25	0.775	99.72	99.89	-0.17	0.753	99.9	99.88	0.02	0.569
ENSG00000168243.11	chr1:235583186-235583366	181	-	CE	GNG4	protein_coding	103069	0.150497	0.91	1.05	-0.14	0.589	0.96	1.07	-0.11	0.577	0.75	1.08	-0.33	0.68
ENSG00000168243.11	chr1:235551441-235551472	32	-	RI	GNG4	protein_coding	103069	0.150497	91.9	97.91	-6.01	0.823	95.32	98.12	-2.8	0.671	98.33	97.94	0.39	0.553
ENSG00000168243.11	chr1:235550832-235551440	609	-	TE	GNG4	protein_coding	103069	0.150497	85.68	82.12	3.56	0.956	84.41	82	2.41	0.885	86.83	82.17	4.66	1
ENSG00000168243.11	chr1:235547685-235550831	3147	-	TE	GNG4	protein_coding	103069	0.150497	14.28	17.88	-3.6	0.963	15.7	17.97	-2.27	0.868	13.17	17.83	-4.66	1
ENSG00000261326.4	chr1:23287440-23287488	49	-	TS	LINC01355	lncRNA	6181	0.00934263	13.7	16.31	-2.61	0.645	2.65	15.34	-12.69	0.985	8.99	15.95	-6.96	0.793
ENSG00000261326.4	chr1:23286753-23287439	687	-	TS	LINC01355	lncRNA	6181	0.00934263	7.11	22.01	-14.9	0.939	43.58	23.04	20.54	0.906	38.9	21.59	17.31	0.873
ENSG00000261326.4	chr1:23286546-23286752	207	-	TS	LINC01355	lncRNA	6181	0.00934263	9.12	2.67	6.45	0.82	10.17	2.73	7.44	0.82	11.71	2.66	9.05	0.851
ENSG00000261326.4	chr1:23285744-23286545	802	-	TS	LINC01355	lncRNA	6181	0.00934263	29.56	2.67	26.89	0.848	9.93	2.71	7.22	0.88	25.2	2.72	22.48	0.85
ENSG00000261326.4	chr1:23285455-23285743	289	-	TS	LINC01355	lncRNA	6181	0.00934263	49.6	64.22	-14.62	0.855	41.29	64.46	-23.17	0.893	28.41	65.3	-36.89	0.989
ENSG00000261326.4	chr1:23285110-23285454	345	-	TS	LINC01355	lncRNA	6181	0.00934263	3.01	2.78	0.23	0.546	2.44	2.73	-0.29	0.542	4.37	2.83	1.54	0.622
ENSG00000261326.4	chr1:23281332-23283113	1782	-	TE	LINC01355	lncRNA	6181	0.00934263	69.56	50.41	19.15	0.569	30.44	50.34	-19.9	0.54	96.4	50.39	46.01	0.567
ENSG00000261326.4	chr1:23281309-23281331	23	-	TE	LINC01355	lncRNA	6181	0.00934263	19.32	32.17	-12.85	0.582	43.87	32.1	11.77	0.665	3.65	31.97	-28.32	0.798
ENSG00000261326.4	chr1:23281308-23281308	1	-	TE	LINC01355	lncRNA	6181	0.00934263	9.62	13.93	-4.31	0.591	19.63	13.57	6.06	0.722	3.59	13.46	-9.87	0.758
ENSG00000261326.4	chr1:23281307-23281307	1	-	TE	LINC01355	lncRNA	6181	0.00934263	4.58	7.89	-3.31	0.613	9.51	7.91	1.6	0.651	3.66	7.83	-4.17	0.706
ENSG00000116254.18	chr1:6105091-6105427	337	-	TE	CHD5	protein_coding	78534	0.0100368	6.82	50	-43.18	0.997	8.56	49.9	-41.34	0.984	26.47	50.31	-23.84	0.781
ENSG00000116254.18	chr1:6105083-6105090	8	-	TE	CHD5	protein_coding	78534	0.0100368	3.09	6.32	-3.23	0.678	3.26	6.34	-3.08	0.616	7.07	6.14	0.93	0.517
ENSG00000116254.18	chr1:6105081-6105082	2	-	TE	CHD5	protein_coding	78534	0.0100368	3.01	6.12	-3.11	0.676	3.19	6.32	-3.13	0.657	7.26	6.39	0.87	0.52
ENSG00000116254.18	chr1:6101787-6105080	3294	-	TE	CHD5	protein_coding	78534	0.0100368	93.18	49.88	43.3	0.997	91.52	50.18	41.34	0.985	73.16	49.59	23.57	0.768
ENSG00000228288.9	chr1:202810850-202810875	26	+	TS	PCAT6	lncRNA	1623	1.07152	12.74	3.02	9.72	0.81	1.69	3.05	-1.36	0.64	36.92	2.99	33.93	0.762
ENSG00000228288.9	chr1:202810876-202810882	7	+	TS	PCAT6	lncRNA	1623	1.07152	87.28	96.96	-9.68	0.81	98.29	96.99	1.3	0.685	62.93	96.94	-34.01	0.768
ENSG00000228288.9	chr1:202810883-202810953	71	+	TS	PCAT6	lncRNA	1623	1.07152	1.32	1.62	-0.3	0.536	1.14	1.56	-0.42	0.586	1.11	1.61	-0.5	0.607
ENSG00000228288.9	chr1:202810954-202810961	8	+	TS	PCAT6	lncRNA	1623	1.07152	1.39	1.65	-0.26	0.556	1.18	1.65	-0.47	0.578	1.13	1.66	-0.53	0.608
ENSG00000228288.9	chr1:202810962-202811370	409	+	TS	PCAT6	lncRNA	1623	1.07152	1.39	1.65	-0.26	0.517	1.14	1.63	-0.49	0.638	1.17	1.6	-0.43	0.565
ENSG00000228288.9	chr1:202811371-202811574	204	+	RI	PCAT6	lncRNA	1623	1.07152	30.6	35.56	-4.96	0.624	35.09	35.8	-0.71	0.512	43.62	35.47	8.15	0.678
ENSG00000228288.9	chr1:202811575-202811582	8	+	AA	PCAT6	lncRNA	1623	1.07152	87.24	75.94	11.3	0.843	83.83	76.05	7.78	0.784	78.05	76.11	1.94	0.582
ENSG00000228288.9	chr1:202811583-202811688	106	+	AA	PCAT6	lncRNA	1623	1.07152	88.23	76.88	11.35	0.829	84.85	76.92	7.93	0.784	78.82	76.69	2.13	0.594
ENSG00000228288.9	chr1:202811689-202811912	224	+	TE	PCAT6	lncRNA	1623	1.07152	94.22	95.58	-1.36	0.578	95.98	95.56	0.42	0.5	97.09	95.53	1.56	0.584
ENSG00000228288.9	chr1:202811913-202811913	1	+	TE	PCAT6	lncRNA	1623	1.07152	5.93	4.4	1.53	0.582	4.36	4.54	-0.18	0.509	2.81	4.48	-1.67	0.601
ENSG00000228288.9	chr1:202811914-202811915	2	+	TE	PCAT6	lncRNA	1623	1.07152	5.94	4.33	1.61	0.579	4.27	4.34	-0.07	0.521	2.81	4.49	-1.68	0.601
ENSG00000083444.17	chr1:11944522-11944662	141	+	CE	PLOD1	protein_coding	41333	2.56816	3.14	0.26	2.88	1	0.35	0.26	0.09	0.575	0.92	1.31	-0.39	0.719
ENSG00000083444.17	chr1:11947976-11948067	92	+	CE	PLOD1	protein_coding	41333	2.56816	99.81	99.86	-0.05	0.566	99.83	99.87	-0.04	0.569	99.87	99.87	0	0.513
ENSG00000083444.17	chr1:11949773-11949906	134	+	CE	PLOD1	protein_coding	41333	2.56816	99.8	99.84	-0.04	0.553	99.81	99.85	-0.04	0.567	99.84	99.84	0	0.504
ENSG00000083444.17	chr1:11950357-11950520	164	+	CE	PLOD1	protein_coding	41333	2.56816	99.8	99.84	-0.04	0.553	99.79	99.84	-0.05	0.555	99.83	99.84	-0.01	0.514
ENSG00000083444.17	chr1:11952623-11952735	113	+	CE	PLOD1	protein_coding	41333	2.56816	99.82	99.84	-0.02	0.526	99.82	99.84	-0.02	0.55	99.83	99.85	-0.02	0.531
ENSG00000083444.17	chr1:11954830-11954835	6	+	AA	PLOD1	protein_coding	41333	2.56816	98.33	99.82	-1.49	0.905	99.8	99.82	-0.02	0.555	99.43	99.73	-0.3	0.786
ENSG00000083444.17	chr1:11954836-11954893	58	+	CE	PLOD1	protein_coding	41333	2.56816	99.83	99.85	-0.02	0.554	99.81	99.86	-0.05	0.577	99.83	99.86	-0.03	0.526
ENSG00000083444.17	chr1:11956917-11957014	98	+	CE	PLOD1	protein_coding	41333	2.56816	99.85	99.88	-0.03	0.55	99.84	99.88	-0.04	0.568	99.86	99.88	-0.02	0.531
ENSG00000083444.17	chr1:11957842-11957943	102	+	CE	PLOD1	protein_coding	41333	2.56816	99.83	99.87	-0.04	0.552	99.82	99.88	-0.06	0.572	99.83	99.87	-0.04	0.568
ENSG00000083444.17	chr1:11963532-11963636	105	+	CE	PLOD1	protein_coding	41333	2.56816	99.69	99.75	-0.06	0.548	99.75	99.83	-0.08	0.569	99.78	99.84	-0.06	0.555
ENSG00000083444.17	chr1:11964175-11964300	126	+	CE	PLOD1	protein_coding	41333	2.56816	99.72	97.93	1.79	0.891	99.71	99.79	-0.08	0.604	97.13	97.4	-0.27	0.534
ENSG00000083444.17	chr1:11964644-11964785	142	+	CE	PLOD1	protein_coding	41333	2.56816	99.86	99.89	-0.03	0.562	99.85	99.89	-0.04	0.583	99.88	99.89	-0.01	0.548
ENSG00000083444.17	chr1:11965480-11965593	114	+	CE	PLOD1	protein_coding	41333	2.56816	99.85	99.88	-0.03	0.526	99.84	99.88	-0.04	0.552	99.68	99.89	-0.21	0.776
ENSG00000083444.17	chr1:11966251-11966316	66	+	CE	PLOD1	protein_coding	41333	2.56816	99.79	99.85	-0.06	0.569	99.8	99.84	-0.04	0.563	99.82	99.83	-0.01	0.515
ENSG00000083444.17	chr1:11970670-11970816	147	+	CE	PLOD1	protein_coding	41333	2.56816	99.88	99.91	-0.03	0.584	99.87	99.91	-0.04	0.608	99.78	99.81	-0.03	0.52
ENSG00000083444.17	chr1:11972872-11972997	126	+	CE	PLOD1	protein_coding	41333	2.56816	99.89	99.92	-0.03	0.574	99.87	99.92	-0.05	0.626	99.89	99.92	-0.03	0.566
ENSG00000083444.17	chr1:11974653-11975282	630	+	AA	PLOD1	protein_coding	41333	2.56816	99.87	99.9	-0.03	0.556	99.86	99.91	-0.05	0.587	99.88	99.9	-0.02	0.554
ENSG00000168159.15	chr1:228489053-228490760	1708	+	AD	RNF187	protein_coding	12517	5.94261	0.14	0.14	0	0.541	0.05	0.05	0	0.544	1.88	1.76	0.12	0.549
ENSG00000168159.15	chr1:228494212-228494212	1	+	CE	RNF187	protein_coding	12517	5.94261	99.95	99.95	0	0.507	99.96	99.95	0.01	0.581	99.92	99.96	-0.04	0.695
ENSG00000168159.15	chr1:228494213-228494213	1	+	RI	RNF187	protein_coding	12517	5.94261	0.1	0.1	0	0.506	0.08	0.1	-0.02	0.545	0.06	0.09	-0.03	0.541
ENSG00000168159.15	chr1:228494214-228494262	49	+	CE	RNF187	protein_coding	12517	5.94261	99.96	99.96	0	0.51	99.96	99.95	0.01	0.525	99.92	99.96	-0.04	0.724
ENSG00000168159.15	chr1:228494394-228494421	28	+	CE	RNF187	protein_coding	12517	5.94261	99.98	99.98	0	0.525	99.98	99.98	0	0.542	99.93	99.98	-0.05	0.809
ENSG00000168159.15	chr1:228494475-228494495	21	+	AA	RNF187	protein_coding	12517	5.94261	99.96	99.96	0	0.509	99.98	99.97	0.01	0.528	99.93	99.98	-0.05	0.796
ENSG00000290851.1	chr1:16758675-16758711	37	-	CE	ENSG00000290851	lncRNA	15327	0.00039684	88.31	87.96	0.35	0.51	95.23	89.89	5.34	0.713	89.83	87.14	2.69	0.563
ENSG00000290851.1	chr1:16758587-16758674	88	-	RI	ENSG00000290851	lncRNA	15327	0.00039684	86.94	67.46	19.48	0.864	46.94	49.7	-2.76	0.551	86.98	67.8	19.18	0.848
ENSG00000290851.1	chr1:16758216-16758293	78	-	CE	ENSG00000290851	lncRNA	15327	0.00039684	91.91	87.23	4.68	0.62	74.39	54.26	20.13	0.838	89.7	88.04	1.66	0.535
ENSG00000163156.12	chr1:151166022-151166065	44	+	TS	SCNM1	protein_coding	13632	3.09871	0.27	0.27	0	0.515	0.34	0.27	0.07	0.547	0.31	0.27	0.04	0.515
ENSG00000163156.12	chr1:151166066-151166078	13	+	TS	SCNM1	protein_coding	13632	3.09871	32.02	38.69	-6.67	0.835	19.29	38.85	-19.56	0.994	25.86	38.67	-12.81	0.933
ENSG00000163156.12	chr1:151166079-151166143	65	+	TS	SCNM1	protein_coding	13632	3.09871	61.64	56.98	4.66	0.721	70.1	56.88	13.22	0.957	65.83	56.9	8.93	0.868
ENSG00000163156.12	chr1:151166144-151166203	60	+	TS	SCNM1	protein_coding	13632	3.09871	6.48	4.64	1.84	0.845	10.77	4.63	6.14	0.996	8.61	4.6	4.01	0.932
ENSG00000163156.12	chr1:151166204-151166252	49	+	AD	SCNM1	protein_coding	13632	3.09871	18.82	14.82	4	0.966	10.04	15.29	-5.25	0.972	13.08	14.88	-1.8	0.776
ENSG00000163156.12	chr1:151167121-151167218	98	+	CE	SCNM1	protein_coding	13632	3.09871	99.83	99.67	0.16	0.652	99.88	99.68	0.2	0.762	99.92	99.67	0.25	0.845
ENSG00000163156.12	chr1:151167326-151167414	89	+	CE	SCNM1	protein_coding	13632	3.09871	99.88	99.72	0.16	0.716	99.78	99.77	0.01	0.515	99.72	99.72	0	0.563
ENSG00000163156.12	chr1:151168125-151168143	19	+	AA	SCNM1	protein_coding	13632	3.09871	1.96	1.43	0.53	0.685	2.82	1.43	1.39	0.871	1.49	1.42	0.07	0.541
ENSG00000163156.12	chr1:151168144-151168148	5	+	AA	SCNM1	protein_coding	13632	3.09871	85.15	89.92	-4.77	0.947	95.31	88.53	6.78	0.983	90.69	89.92	0.77	0.595
ENSG00000163156.12	chr1:151168149-151168193	45	+	AA	SCNM1	protein_coding	13632	3.09871	90.47	95.27	-4.8	0.961	97.04	95.34	1.7	0.81	93.08	95.25	-2.17	0.855
ENSG00000163156.12	chr1:151168253-151168338	86	+	CE	SCNM1	protein_coding	13632	3.09871	99.91	98.75	1.16	0.997	99.25	98.77	0.48	0.721	97.94	98.77	-0.83	0.848
ENSG00000163156.12	chr1:151168986-151169111	126	+	TE	SCNM1	protein_coding	13632	3.09871	23.11	26.91	-3.8	0.627	7.59	27.2	-19.61	0.841	21.01	27.02	-6.01	0.574
ENSG00000163156.12	chr1:151169112-151169133	22	+	TE	SCNM1	protein_coding	13632	3.09871	20.36	58.01	-37.65	0.913	11.4	57.81	-46.41	0.988	64.89	58.17	6.72	0.631
ENSG00000163156.12	chr1:151169134-151169138	5	+	TE	SCNM1	protein_coding	13632	3.09871	57.89	16.15	41.74	1	82.88	16.21	66.67	0.999	15.7	16.06	-0.36	0.54
ENSG00000184588.18	chr1:66355527-66355620	94	+	CE	PDE4B	protein_coding	582065	0.00213579	92.78	87.83	4.95	0.623	92.15	87.46	4.69	0.633	92.38	87.95	4.43	0.627
ENSG00000184588.18	chr1:66361615-66361793	179	+	CE	PDE4B	protein_coding	582065	0.00213579	90.15	92.85	-2.7	0.593	91	92.92	-1.92	0.537	89.27	92.79	-3.52	0.597
ENSG00000184588.18	chr1:66363168-66363266	99	+	CE	PDE4B	protein_coding	582065	0.00213579	92.04	94.34	-2.3	0.592	91.34	94.39	-3.05	0.624	88.26	94.3	-6.04	0.677
ENSG00000184588.18	chr1:66363407-66363571	165	+	CE	PDE4B	protein_coding	582065	0.00213579	92.22	90.66	1.56	0.555	89.91	91	-1.09	0.528	90.33	90.89	-0.56	0.521
ENSG00000184588.18	chr1:66367696-66367850	155	+	CE	PDE4B	protein_coding	582065	0.00213579	93.51	89.97	3.54	0.597	86.9	89.84	-2.94	0.555	90.24	90.36	-0.12	0.513
ENSG00000184588.18	chr1:66367943-66368065	123	+	CE	PDE4B	protein_coding	582065	0.00213579	95.99	91.94	4.05	0.671	87.91	91.49	-3.58	0.598	91.06	91.88	-0.82	0.531
ENSG00000184588.18	chr1:66368787-66368969	183	+	CE	PDE4B	protein_coding	582065	0.00213579	95.65	89.93	5.72	0.708	92.2	90.23	1.97	0.527	88.18	90.47	-2.29	0.536
ENSG00000184588.18	chr1:66372313-66372738	426	+	TE	PDE4B	protein_coding	582065	0.00213579	20.69	30.94	-10.25	0.754	21.16	31.16	-10	0.684	16.26	30.9	-14.64	0.784
ENSG00000184588.18	chr1:66372739-66374278	1540	+	TE	PDE4B	protein_coding	582065	0.00213579	27.53	29.28	-1.75	0.551	26.44	29.64	-3.2	0.547	46.57	29.6	16.97	0.703
ENSG00000184588.18	chr1:66374279-66374573	295	+	TE	PDE4B	protein_coding	582065	0.00213579	35.88	28.41	7.47	0.75	34.45	28.02	6.43	0.645	23.9	27.98	-4.08	0.617
ENSG00000184588.18	chr1:66374574-66374574	1	+	TE	PDE4B	protein_coding	582065	0.00213579	17.72	14.17	3.55	0.687	20	14.13	5.87	0.728	15.48	14.14	1.34	0.609
ENSG00000184588.18	chr1:66374575-66374579	5	+	TE	PDE4B	protein_coding	582065	0.00213579	1.62	1.99	-0.37	0.533	1.87	2.01	-0.14	0.505	1.92	2.08	-0.16	0.555
ENSG00000116752.6	chr1:114581616-114581629	14	-	TS	BCAS2	protein_coding	14072	6.5378	2.68	2.1	0.58	0.586	1.78	2.14	-0.36	0.524	2.32	2.12	0.2	0.511
ENSG00000116752.6	chr1:114581528-114581615	88	-	TS	BCAS2	protein_coding	14072	6.5378	97.36	97.92	-0.56	0.558	98.14	97.95	0.19	0.519	97.63	97.93	-0.3	0.541
ENSG00000116752.6	chr1:114581299-114581391	93	-	CE	BCAS2	protein_coding	14072	6.5378	99.93	99.93	0	0.509	99.93	99.94	-0.01	0.521	99.94	99.94	0	0.52
ENSG00000116752.6	chr1:114576759-114576785	27	-	AA	BCAS2	protein_coding	14072	6.5378	0.12	0.12	0	0.518	0.14	0.12	0.02	0.547	0.12	0.12	0	0.517
ENSG00000116752.6	chr1:114576688-114576758	71	-	CE	BCAS2	protein_coding	14072	6.5378	95.22	98.14	-2.92	1	97.28	98.12	-0.84	0.937	97.24	98.13	-0.89	0.887
ENSG00000116752.6	chr1:114575717-114575751	35	-	CE	BCAS2	protein_coding	14072	6.5378	99.9	99.9	0	0.502	99.89	99.9	-0.01	0.542	99.9	99.9	0	0.52
ENSG00000116752.6	chr1:114575716-114575716	1	-	RI	BCAS2	protein_coding	14072	6.5378	99.84	99.85	-0.01	0.544	99.85	99.86	-0.01	0.539	99.86	99.86	0	0.516
ENSG00000116752.6	chr1:114575590-114575715	126	-	CE	BCAS2	protein_coding	14072	6.5378	99.89	99.89	0	0.502	99.88	99.89	-0.01	0.537	99.89	99.89	0	0.51
ENSG00000116752.6	chr1:114570751-114574378	3628	-	AA	BCAS2	protein_coding	14072	6.5378	3.35	0.18	3.17	1	1.94	0.18	1.76	0.905	2.56	0.18	2.38	1
ENSG00000116752.6	chr1:114570700-114570750	51	-	CE	BCAS2	protein_coding	14072	6.5378	99.91	99.91	0	0.505	99.9	99.91	-0.01	0.555	99.91	99.91	0	0.546
ENSG00000116752.6	chr1:114567557-114567883	327	-	TE	BCAS2	protein_coding	14072	6.5378	98.27	99.93	-1.66	0.989	99.92	99.93	-0.01	0.565	77.03	80.05	-3.02	0.683
ENSG00000162695.12	chr1:100896110-100896140	31	+	RI	SLC30A7	protein_coding	85681	0.402581	94.76	98.16	-3.4	0.76	93.91	97.23	-3.32	0.696	98.5	98.92	-0.42	0.584
ENSG00000162695.12	chr1:100896141-100896342	202	+	CE	SLC30A7	protein_coding	85681	0.402581	96.71	98.73	-2.02	0.787	94.59	97.86	-3.27	0.702	99.37	99.51	-0.14	0.553
ENSG00000162695.12	chr1:100896570-100896671	102	+	CE	SLC30A7	protein_coding	85681	0.402581	97.86	99.52	-1.66	0.803	99.44	99.55	-0.11	0.559	99.12	99.26	-0.14	0.531
ENSG00000162695.12	chr1:100906852-100906965	114	+	CE	SLC30A7	protein_coding	85681	0.402581	97.54	99.33	-1.79	0.777	99.06	99.32	-0.26	0.56	98.43	98.7	-0.27	0.55
ENSG00000162695.12	chr1:100911063-100911150	88	+	CE	SLC30A7	protein_coding	85681	0.402581	97.61	99.26	-1.65	0.739	98.94	99.17	-0.23	0.573	99.1	99.13	-0.03	0.506
ENSG00000162695.12	chr1:100912112-100912238	127	+	CE	SLC30A7	protein_coding	85681	0.402581	98.1	99.33	-1.23	0.734	97.03	99.32	-2.29	0.922	99.31	99.3	0.01	0.514
ENSG00000162695.12	chr1:100912239-100912246	8	+	AD	SLC30A7	protein_coding	85681	0.402581	3.05	1.23	1.82	0.719	2.06	1.16	0.9	0.681	1.12	1.19	-0.07	0.523
ENSG00000162695.12	chr1:100913663-100913806	144	+	CE	SLC30A7	protein_coding	85681	0.402581	98.39	99.36	-0.97	0.726	99.32	99.37	-0.05	0.509	99.3	99.38	-0.08	0.505
ENSG00000162695.12	chr1:100918077-100918127	51	+	CE	SLC30A7	protein_coding	85681	0.402581	97.61	99.14	-1.53	0.724	99.06	99.13	-0.07	0.516	98.96	99.12	-0.16	0.553
ENSG00000162695.12	chr1:100921706-100921841	136	+	CE	SLC30A7	protein_coding	85681	0.402581	96.94	99.17	-2.23	0.794	99.04	99.19	-0.15	0.544	99.17	99.12	0.05	0.505
ENSG00000162695.12	chr1:100961828-100961918	91	+	CE	SLC30A7	protein_coding	85681	0.402581	89.69	96.98	-7.29	0.749	97.38	96.98	0.4	0.613	96.95	97.01	-0.06	0.525
ENSG00000162695.12	chr1:100961919-100964558	2640	+	AD	SLC30A7	protein_coding	85681	0.402581	4.93	1.85	3.08	0.732	1.53	1.86	-0.33	0.544	1.27	1.82	-0.55	0.594
ENSG00000162695.12	chr1:100965769-100965918	150	+	CE	SLC30A7	protein_coding	85681	0.402581	97.02	99.35	-2.33	0.83	99.14	99.39	-0.25	0.549	99.32	99.34	-0.02	0.518
ENSG00000162695.12	chr1:100974810-100974902	93	+	CE	SLC30A7	protein_coding	85681	0.402581	97.07	99.32	-2.25	0.78	99.16	99.34	-0.18	0.578	99.37	99.39	-0.02	0.502
ENSG00000162695.12	chr1:100974903-100975218	316	+	RI	SLC30A7	protein_coding	85681	0.402581	78.08	63.53	14.55	0.944	69.47	63.5	5.97	0.72	68.29	63.28	5.01	0.669
ENSG00000162695.12	chr1:100975219-100981753	6535	+	TE	SLC30A7	protein_coding	85681	0.402581	69.51	19.83	49.68	0.99	56.39	19.85	36.54	0.94	69.6	19.51	50.09	0.991
ENSG00000162695.12	chr1:100981754-100981757	4	+	TE	SLC30A7	protein_coding	85681	0.402581	30.47	80.22	-49.75	0.987	43.6	80.18	-36.58	0.943	30.38	80.47	-50.09	0.985
ENSG00000117632.23	chr1:25906420-25906466	47	-	TS	STMN1	protein_coding	22810	11.7332	0.58	0.72	-0.14	0.574	0.53	0.71	-0.18	0.547	0.95	0.75	0.2	0.552
ENSG00000117632.23	chr1:25906418-25906419	2	-	TS	STMN1	protein_coding	22810	11.7332	0.58	0.74	-0.16	0.57	0.54	0.74	-0.2	0.58	0.97	0.72	0.25	0.563
ENSG00000117632.23	chr1:25906389-25906417	29	-	TS	STMN1	protein_coding	22810	11.7332	99.42	99.27	0.15	0.577	99.44	99.27	0.17	0.559	99.04	99.25	-0.21	0.529
ENSG00000117632.23	chr1:25905936-25906153	218	-	AF	STMN1	protein_coding	22810	11.7332	5.85	12.11	-6.26	0.955	40.2	12.06	28.14	0.722	3.21	13.1	-9.89	1
ENSG00000117632.23	chr1:25905852-25905935	84	-	AD	STMN1	protein_coding	22810	11.7332	3.65	6.57	-2.92	0.896	2.9	6.57	-3.67	0.999	1.7	7.56	-5.86	1
ENSG00000117632.23	chr1:25905733-25905851	119	-	AD	STMN1	protein_coding	22810	11.7332	2.13	1.12	1.01	0.813	0.58	1.1	-0.52	0.874	0.53	1	-0.47	0.882
ENSG00000117632.23	chr1:25905274-25905375	102	-	AD	STMN1	protein_coding	22810	11.7332	3.19	4.47	-1.28	0.794	1.89	4.48	-2.59	0.999	0.86	4.34	-3.48	1
ENSG00000117632.23	chr1:25905144-25905273	130	-	AD	STMN1	protein_coding	22810	11.7332	2.79	4.11	-1.32	0.806	1.88	4.13	-2.25	0.998	0.83	3.85	-3.02	1
ENSG00000117632.23	chr1:25905049-25905128	80	-	AF	STMN1	protein_coding	22810	11.7332	0.72	1.11	-0.39	0.818	2.23	1.1	1.13	0.724	0.43	1.11	-0.68	0.956
ENSG00000117632.23	chr1:25904918-25905048	131	-	AD	STMN1	protein_coding	22810	11.7332	0.34	0.65	-0.31	0.81	0.43	0.65	-0.22	0.761	0.19	0.66	-0.47	0.963
ENSG00000117632.23	chr1:25904684-25904738	55	-	CE	STMN1	protein_coding	22810	11.7332	99.98	99.98	0	0.52	99.92	99.98	-0.06	0.809	99.98	99.98	0	0.564
ENSG00000117632.23	chr1:25904682-25904683	2	-	RI	STMN1	protein_coding	22810	11.7332	99.98	99.93	0.05	0.842	99.93	99.93	0	0.523	99.99	99.93	0.06	0.88
ENSG00000117632.23	chr1:25904664-25904681	18	-	CE	STMN1	protein_coding	22810	11.7332	99.98	99.98	0	0.526	99.93	99.98	-0.05	0.84	99.99	99.98	0.01	0.579
ENSG00000117632.23	chr1:25904660-25904663	4	-	AD	STMN1	protein_coding	22810	11.7332	0.09	0.04	0.05	0.746	0.06	0.04	0.02	0.652	0.04	0.03	0.01	0.562
ENSG00000117632.23	chr1:25903806-25903813	8	-	AA	STMN1	protein_coding	22810	11.7332	99.88	99.88	0	0.529	99.83	99.88	-0.05	0.705	99.88	99.88	0	0.61
ENSG00000117632.23	chr1:25903739-25903805	67	-	AA	STMN1	protein_coding	22810	11.7332	99.99	99.94	0.05	0.856	99.98	99.93	0.05	0.791	99.94	99.94	0	0.508
ENSG00000117632.23	chr1:25900595-25900740	146	-	TE	STMN1	protein_coding	22810	11.7332	0.02	0.02	0	0.526	0.03	0.02	0.01	0.578	0.4	0.01	0.39	0.966
ENSG00000117632.23	chr1:25900568-25900594	27	-	TE	STMN1	protein_coding	22810	11.7332	21.71	15.64	6.07	0.848	21.86	15.71	6.15	1	74.7	73.05	1.65	0.893
ENSG00000117632.23	chr1:25900118-25900567	450	-	TE	STMN1	protein_coding	22810	11.7332	0.08	0.04	0.04	0.674	2.55	1.98	0.57	0.949	9.1	9.15	-0.05	0.544
ENSG00000117632.23	chr1:25885440-25885869	430	-	TE	STMN1	protein_coding	22810	11.7332	2.2	18.93	-16.73	0.866	22.14	19.2	2.94	0.608	19.02	19.11	-0.09	0.501
ENSG00000117632.23	chr1:25884181-25885439	1259	-	TE	STMN1	protein_coding	22810	11.7332	97.79	81.03	16.76	0.879	77.87	80.98	-3.11	0.667	81.47	80.73	0.74	0.511
ENSG00000116815.16	chr1:116571027-116571039	13	-	TS	CD58	protein_coding	56505	0.139073	26.23	2.41	23.82	0.879	8.87	2.42	6.45	0.781	2.8	2.3	0.5	0.57
ENSG00000116815.16	chr1:116570985-116571026	42	-	TS	CD58	protein_coding	56505	0.139073	65.49	82.07	-16.58	0.574	72.79	82.11	-9.32	0.807	83.39	81.88	1.51	0.577
ENSG00000116815.16	chr1:116570903-116570984	82	-	TS	CD58	protein_coding	56505	0.139073	12.46	18.03	-5.57	0.73	21.6	17.66	3.94	0.66	16.63	18.09	-1.46	0.547
ENSG00000116815.16	chr1:116535965-116536228	264	-	CE	CD58	protein_coding	56505	0.139073	95.29	94.06	1.23	0.611	92.4	94.1	-1.7	0.719	97	94.04	2.96	0.838
ENSG00000116815.16	chr1:116521906-116521983	78	-	CE	CD58	protein_coding	56505	0.139073	98.78	99.34	-0.56	0.655	99.3	99.4	-0.1	0.557	99.15	99.36	-0.21	0.588
ENSG00000116815.16	chr1:116519268-116519302	35	-	AA	CD58	protein_coding	56505	0.139073	17.2	3.45	13.75	0.96	12.29	3.42	8.87	0.945	17.65	3.42	14.23	0.978
ENSG00000116815.16	chr1:116519231-116519267	37	-	CE	CD58	protein_coding	56505	0.139073	80.66	96.85	-16.19	0.884	98.45	96.8	1.65	0.695	97.96	96.83	1.13	0.651
ENSG00000116815.16	chr1:116514739-116514822	84	-	TE	CD58	protein_coding	56505	0.139073	3.91	2.27	1.64	0.653	3.04	2.33	0.71	0.574	3.12	2.31	0.81	0.606
ENSG00000116815.16	chr1:116514534-116514738	205	-	TE	CD58	protein_coding	56505	0.139073	96.09	97.78	-1.69	0.652	96.94	97.77	-0.83	0.581	96.73	97.72	-0.99	0.592
ENSG00000174059.17	chr1:207886539-207887923	1385	-	TE	CD34	protein_coding	30430	0.0207253	88.82	95.22	-6.4	0.821	95.61	95.2	0.41	0.524	94.02	95.19	-1.17	0.516
ENSG00000174059.17	chr1:207880972-207886538	5567	-	TE	CD34	protein_coding	30430	0.0207253	11.56	5.02	6.54	0.844	4.02	4.85	-0.83	0.561	6.34	4.81	1.53	0.574
ENSG00000143303.12	chr1:156728560-156729008	449	+	RI	METTL25B	protein_coding	8518	3.5316	98.12	96.88	1.24	0.732	97.77	96.98	0.79	0.695	99.69	96.87	2.82	0.999
ENSG00000143303.12	chr1:156729009-156729215	207	+	CE	METTL25B	protein_coding	8518	3.5316	99.71	97.71	2	0.888	98.46	97.78	0.68	0.598	99.66	97.65	2.01	0.878
ENSG00000143303.12	chr1:156731991-156732003	13	+	AA	METTL25B	protein_coding	8518	3.5316	99	99.01	-0.01	0.517	98.75	99.03	-0.28	0.571	98.01	99.04	-1.03	0.63
ENSG00000143303.12	chr1:156732004-156732115	112	+	CE	METTL25B	protein_coding	8518	3.5316	99.45	99.36	0.09	0.521	99.26	99.39	-0.13	0.531	99.1	99.35	-0.25	0.591
ENSG00000143303.12	chr1:156732116-156732280	165	+	AD	METTL25B	protein_coding	8518	3.5316	33.06	33.03	0.03	0.507	39.57	31.63	7.94	0.756	44.02	33.12	10.9	0.927
ENSG00000143303.12	chr1:156732281-156732286	6	+	CE	METTL25B	protein_coding	8518	3.5316	91.2	96.54	-5.34	0.99	96.01	99.54	-3.53	0.909	93.02	96.51	-3.49	0.924
ENSG00000143303.12	chr1:156732287-156732365	79	+	RI	METTL25B	protein_coding	8518	3.5316	89.79	95.75	-5.96	0.987	96.16	99.59	-3.43	0.906	92.64	95.76	-3.12	0.922
ENSG00000143303.12	chr1:156732985-156733047	63	+	CE	METTL25B	protein_coding	8518	3.5316	98.72	97.21	1.51	0.853	97.23	98.04	-0.81	0.608	93.21	97.19	-3.98	0.938
ENSG00000143303.12	chr1:156733377-156733490	114	+	CE	METTL25B	protein_coding	8518	3.5316	99.79	99.72	0.07	0.563	99.62	99.72	-0.1	0.565	99.61	99.7	-0.09	0.564
ENSG00000143303.12	chr1:156733491-156733520	30	+	AD	METTL25B	protein_coding	8518	3.5316	99.72	99.64	0.08	0.564	99.55	99.66	-0.11	0.589	99.48	99.65	-0.17	0.613
ENSG00000143303.12	chr1:156734009-156734052	44	+	CE	METTL25B	protein_coding	8518	3.5316	87.53	76.67	10.86	0.997	85.1	76.7	8.4	0.972	88.35	76.81	11.54	0.995
ENSG00000143303.12	chr1:156734053-156734459	407	+	AD	METTL25B	protein_coding	8518	3.5316	72.71	54.25	18.46	0.999	67.42	54.21	13.21	0.98	77.96	54.15	23.81	0.997
ENSG00000143303.12	chr1:156734460-156734493	34	+	AD	METTL25B	protein_coding	8518	3.5316	59.19	50.26	8.93	0.949	56.86	50.32	6.54	0.821	71.01	50.41	20.6	1
ENSG00000143303.12	chr1:156735725-156735794	70	+	CE	METTL25B	protein_coding	8518	3.5316	99.79	99.76	0.03	0.509	99.7	99.76	-0.06	0.546	99.68	99.76	-0.08	0.551
ENSG00000143303.12	chr1:156735795-156735909	115	+	AD	METTL25B	protein_coding	8518	3.5316	99.82	99.79	0.03	0.505	99.73	99.79	-0.06	0.562	98.89	99.79	-0.9	0.861
ENSG00000143303.12	chr1:156736619-156736631	13	+	AA	METTL25B	protein_coding	8518	3.5316	12.73	14.62	-1.89	0.607	11.11	14.56	-3.45	0.688	11.53	14.58	-3.05	0.69
ENSG00000143303.12	chr1:156736632-156736720	89	+	AA	METTL25B	protein_coding	8518	3.5316	99.74	99.68	0.06	0.541	99.6	99.68	-0.08	0.531	98.85	99.69	-0.84	0.784
ENSG00000143126.8	chr1:109258432-109259079	648	+	CE	CELSR2	protein_coding	26212	3.18724	99.4	99.24	0.16	0.549	99.03	99.22	-0.19	0.571	99.34	99.23	0.11	0.554
ENSG00000143126.8	chr1:109261513-109261628	116	+	CE	CELSR2	protein_coding	26212	3.18724	99.52	99.46	0.06	0.511	99.35	99.47	-0.12	0.558	99.49	99.46	0.03	0.534
ENSG00000143126.8	chr1:109261808-109261896	89	+	CE	CELSR2	protein_coding	26212	3.18724	99.57	99.48	0.09	0.531	99.35	99.5	-0.15	0.564	99.53	99.48	0.05	0.536
ENSG00000143126.8	chr1:109262287-109262444	158	+	CE	CELSR2	protein_coding	26212	3.18724	99.57	99.38	0.19	0.58	99.39	99.42	-0.03	0.526	99.51	99.4	0.11	0.553
ENSG00000143126.8	chr1:109262806-109262969	164	+	CE	CELSR2	protein_coding	26212	3.18724	99.52	99.31	0.21	0.595	99.38	99.29	0.09	0.519	99.46	99.3	0.16	0.596
ENSG00000143126.8	chr1:109263142-109263267	126	+	CE	CELSR2	protein_coding	26212	3.18724	99.54	99.12	0.42	0.707	99.04	99.09	-0.05	0.512	99.16	99.11	0.05	0.518
ENSG00000143126.8	chr1:109263611-109263777	167	+	CE	CELSR2	protein_coding	26212	3.18724	99.52	99.43	0.09	0.542	99.42	99.44	-0.02	0.518	99.57	99.42	0.15	0.593
ENSG00000143126.8	chr1:109264078-109264365	288	+	CE	CELSR2	protein_coding	26212	3.18724	99.62	99.48	0.14	0.537	99.47	99.48	-0.01	0.508	99.57	99.48	0.09	0.542
ENSG00000143126.8	chr1:109264454-109264628	175	+	CE	CELSR2	protein_coding	26212	3.18724	99.72	99.62	0.1	0.561	99.63	99.61	0.02	0.529	99.66	99.61	0.05	0.559
ENSG00000143126.8	chr1:109264868-109265009	142	+	CE	CELSR2	protein_coding	26212	3.18724	99.67	99.6	0.07	0.543	99.57	99.6	-0.03	0.509	99.6	99.61	-0.01	0.515
ENSG00000143126.8	chr1:109265191-109265311	121	+	CE	CELSR2	protein_coding	26212	3.18724	99.53	99.51	0.02	0.531	99.42	99.54	-0.12	0.562	99.51	99.52	-0.01	0.522
ENSG00000143126.8	chr1:109265735-109265918	184	+	CE	CELSR2	protein_coding	26212	3.18724	99.48	99.38	0.1	0.52	99.26	99.38	-0.12	0.591	99.46	99.39	0.07	0.583
ENSG00000143126.8	chr1:109266105-109266206	102	+	CE	CELSR2	protein_coding	26212	3.18724	99.53	99.41	0.12	0.56	99.12	99.41	-0.29	0.626	99.47	99.4	0.07	0.535
ENSG00000143126.8	chr1:109267548-109267642	95	+	CE	CELSR2	protein_coding	26212	3.18724	99.51	99.36	0.15	0.552	99.34	99.37	-0.03	0.508	99.46	99.35	0.11	0.557
ENSG00000143126.8	chr1:109267851-109268060	210	+	CE	CELSR2	protein_coding	26212	3.18724	98.95	99.42	-0.47	0.703	98.4	98.58	-0.18	0.546	98.47	99.42	-0.95	0.796
ENSG00000143126.8	chr1:109268880-109269008	129	+	CE	CELSR2	protein_coding	26212	3.18724	87.78	99.51	-11.73	1	96.4	99.49	-3.09	0.985	90.98	99.5	-8.52	1
ENSG00000143126.8	chr1:109269110-109269290	181	+	CE	CELSR2	protein_coding	26212	3.18724	99.54	99.45	0.09	0.521	99.4	99.48	-0.08	0.503	99.53	99.45	0.08	0.564
ENSG00000143126.8	chr1:109269424-109269591	168	+	CE	CELSR2	protein_coding	26212	3.18724	99.53	99.32	0.21	0.574	99.45	99.33	0.12	0.56	99.53	99.35	0.18	0.591
ENSG00000143126.8	chr1:109269694-109269820	127	+	CE	CELSR2	protein_coding	26212	3.18724	99.58	99.5	0.08	0.547	99.49	99.51	-0.02	0.508	99.52	99.53	-0.01	0.504
ENSG00000143126.8	chr1:109269933-109270133	201	+	CE	CELSR2	protein_coding	26212	3.18724	99.67	99.65	0.02	0.523	99.62	99.63	-0.01	0.504	99.64	99.64	0	0.508
ENSG00000143126.8	chr1:109270426-109270600	175	+	CE	CELSR2	protein_coding	26212	3.18724	99.54	99.12	0.42	0.673	99.49	99.15	0.34	0.638	99.52	99.15	0.37	0.66
ENSG00000143126.8	chr1:109270927-109271039	113	+	CE	CELSR2	protein_coding	26212	3.18724	99.15	99.16	-0.01	0.517	99	99.08	-0.08	0.526	99.19	99.08	0.11	0.554
ENSG00000143126.8	chr1:109271217-109271296	80	+	CE	CELSR2	protein_coding	26212	3.18724	99.53	99.49	0.04	0.538	99.42	99.46	-0.04	0.528	99.56	99.48	0.08	0.55
ENSG00000143126.8	chr1:109271297-109271385	89	+	RI	CELSR2	protein_coding	26212	3.18724	1.26	1.41	-0.15	0.507	1.85	1.4	0.45	0.643	1.56	1.38	0.18	0.594
ENSG00000143126.8	chr1:109271386-109271512	127	+	CE	CELSR2	protein_coding	26212	3.18724	99.48	99.45	0.03	0.505	98.34	99.4	-1.06	0.759	99.51	99.45	0.06	0.523
ENSG00000143126.8	chr1:109271513-109271599	87	+	RI	CELSR2	protein_coding	26212	3.18724	8.05	13.32	-5.27	0.765	19.2	13.22	5.98	0.643	5.12	13.15	-8.03	0.886
ENSG00000143126.8	chr1:109271600-109271634	35	+	AA	CELSR2	protein_coding	26212	3.18724	99.39	97.41	1.98	0.882	98.48	97.46	1.02	0.696	99.34	97.44	1.9	0.879
ENSG00000143126.8	chr1:109271635-109271722	88	+	CE	CELSR2	protein_coding	26212	3.18724	99.66	99.63	0.03	0.532	99.5	99.64	-0.14	0.565	99.62	99.63	-0.01	0.504
ENSG00000143126.8	chr1:109272278-109272405	128	+	CE	CELSR2	protein_coding	26212	3.18724	99.63	99.65	-0.02	0.501	99.5	99.63	-0.13	0.571	99.6	99.62	-0.02	0.516
ENSG00000143126.8	chr1:109272640-109272728	89	+	CE	CELSR2	protein_coding	26212	3.18724	99.53	99.54	-0.01	0.506	99.42	99.51	-0.09	0.532	99.55	99.52	0.03	0.511
ENSG00000143126.8	chr1:109272729-109272832	104	+	RI	CELSR2	protein_coding	26212	3.18724	1.09	2.57	-1.48	0.797	1.04	2.63	-1.59	0.792	0.8	2.52	-1.72	0.834
ENSG00000143126.8	chr1:109272833-109273027	195	+	CE	CELSR2	protein_coding	26212	3.18724	99.62	99.58	0.04	0.529	99.52	99.57	-0.05	0.529	99.62	99.57	0.05	0.536
ENSG00000143126.8	chr1:109273166-109273336	171	+	CE	CELSR2	protein_coding	26212	3.18724	99.68	99.64	0.04	0.536	99.59	99.65	-0.06	0.52	99.65	99.65	0	0.512
ENSG00000143126.8	chr1:109273337-109273417	81	+	RI	CELSR2	protein_coding	26212	3.18724	1.2	1.42	-0.22	0.582	1.89	1.39	0.5	0.622	0.68	1.42	-0.74	0.794
ENSG00000143126.8	chr1:109273418-109273435	18	+	AA	CELSR2	protein_coding	26212	3.18724	2.02	1.55	0.47	0.668	1.36	1.54	-0.18	0.604	1.53	1.53	0	0.501
ENSG00000143126.8	chr1:109273436-109273670	235	+	CE	CELSR2	protein_coding	26212	3.18724	99.52	99.46	0.06	0.535	99.43	99.5	-0.07	0.515	99.12	99.48	-0.36	0.671
ENSG00000143126.8	chr1:109273671-109274021	351	+	RI	CELSR2	protein_coding	26212	3.18724	57.7	51.77	5.93	0.753	36.9	51.65	-14.75	0.959	30.72	51.79	-21.07	0.995
ENSG00000143126.8	chr1:109274022-109274160	139	+	AA	CELSR2	protein_coding	26212	3.18724	60.52	55.56	4.96	0.75	43.26	55.52	-12.26	0.951	34.84	55.92	-21.08	0.992
ENSG00000143126.8	chr1:109274161-109274163	3	+	AA	CELSR2	protein_coding	26212	3.18724	67.98	67.53	0.45	0.53	53.09	67.38	-14.29	0.904	39.87	67.39	-27.52	0.992
ENSG00000143126.8	chr1:109274164-109274415	252	+	AA	CELSR2	protein_coding	26212	3.18724	98.42	97.27	1.15	0.706	96.1	97.25	-1.15	0.714	98.84	97.31	1.53	0.812
ENSG00000143126.8	chr1:109274416-109275607	1192	+	TE	CELSR2	protein_coding	26212	3.18724	78.51	78.71	-0.2	0.55	79.68	78.74	0.94	0.656	76.55	78.8	-2.25	0.844
ENSG00000143126.8	chr1:109275608-109275751	144	+	TE	CELSR2	protein_coding	26212	3.18724	21.56	21.26	0.3	0.568	20.31	21.26	-0.95	0.675	23.49	21.16	2.33	0.859
ENSG00000290999.1	chr1:120543017-120543196	180	-	CE	ENSG00000290999	lncRNA	28889	0.00869831	89.37	86.67	2.7	0.591	92.63	90.53	2.1	0.568	87.25	86.61	0.64	0.505
ENSG00000290999.1	chr1:120541892-120542086	195	-	CE	ENSG00000290999	lncRNA	28889	0.00869831	91.88	90.27	1.61	0.538	96.09	94.97	1.12	0.568	88.7	90.33	-1.63	0.544
ENSG00000290999.1	chr1:120538571-120538735	165	-	CE	ENSG00000290999	lncRNA	28889	0.00869831	92.19	91.16	1.03	0.516	97.54	97.05	0.49	0.562	89.36	91.34	-1.98	0.513
ENSG00000290999.1	chr1:120538323-120538404	82	-	CE	ENSG00000290999	lncRNA	28889	0.00869831	92.12	90.75	1.37	0.538	98.27	97.86	0.41	0.529	88.86	90.39	-1.53	0.538
ENSG00000290999.1	chr1:120531878-120532089	212	-	CE	ENSG00000290999	lncRNA	28889	0.00869831	91.93	89.86	2.07	0.551	92.54	88.83	3.71	0.59	88.45	89.8	-1.35	0.531
ENSG00000290999.1	chr1:120530296-120530384	89	-	CE	ENSG00000290999	lncRNA	28889	0.00869831	92.25	87.79	4.46	0.647	89.5	87.35	2.15	0.569	91.29	87.28	4.01	0.605
ENSG00000143324.14	chr1:180632022-180632031	10	+	TS	XPR1	protein_coding	258257	0.388194	61.5	84.34	-22.84	0.59	66.9	84.46	-17.56	0.791	68.31	84.52	-16.21	1
ENSG00000143324.14	chr1:180632032-180632270	239	+	TS	XPR1	protein_coding	258257	0.388194	38.46	15.6	22.86	0.638	33.11	15.54	17.57	0.798	31.72	15.45	16.27	0.999
ENSG00000143324.14	chr1:180632271-180636123	3853	+	AD	XPR1	protein_coding	258257	0.388194	0.92	0.72	0.2	0.565	6.99	14.09	-7.1	0.717	0.59	0.76	-0.17	0.529
ENSG00000143324.14	chr1:180682360-180682411	52	+	CE	XPR1	protein_coding	258257	0.388194	98.24	97.06	1.18	0.615	95.02	86.14	8.88	0.767	98.69	97.93	0.76	0.585
ENSG00000143324.14	chr1:180806474-180806557	84	+	CE	XPR1	protein_coding	258257	0.388194	99.74	99.81	-0.07	0.575	99.81	99.8	0.01	0.503	99.7	99.81	-0.11	0.637
ENSG00000143324.14	chr1:180811407-180811488	82	+	CE	XPR1	protein_coding	258257	0.388194	99.76	99.81	-0.05	0.598	99.81	99.82	-0.01	0.522	99.71	99.82	-0.11	0.706
ENSG00000143324.14	chr1:180825165-180825344	180	+	CE	XPR1	protein_coding	258257	0.388194	99.33	99.48	-0.15	0.521	99.27	99.48	-0.21	0.602	99.64	99.41	0.23	0.636
ENSG00000143324.14	chr1:180836522-180836716	195	+	CE	XPR1	protein_coding	258257	0.388194	98.79	98.55	0.24	0.553	90.78	97.12	-6.34	0.763	99	98.58	0.42	0.594
ENSG00000143324.14	chr1:180836717-180860800	24084	+	AD	XPR1	protein_coding	258257	0.388194	18.08	21.2	-3.12	0.653	15.68	21.31	-5.63	0.72	5.62	21.1	-15.48	0.976
ENSG00000143324.14	chr1:180863708-180863874	167	+	CE	XPR1	protein_coding	258257	0.388194	99.41	99.53	-0.12	0.54	99.59	99.52	0.07	0.551	99.54	99.52	0.02	0.518
ENSG00000143324.14	chr1:180873803-180873942	140	+	CE	XPR1	protein_coding	258257	0.388194	99.45	99.78	-0.33	0.75	99.82	99.78	0.04	0.527	99.69	99.77	-0.08	0.624
ENSG00000143324.14	chr1:180887912-180888052	141	+	RI	XPR1	protein_coding	258257	0.388194	99.06	99.29	-0.23	0.573	99.24	99.3	-0.06	0.54	99.14	99.3	-0.16	0.581
ENSG00000143324.14	chr1:180888053-180888448	396	+	TE	XPR1	protein_coding	258257	0.388194	0.24	0.2	0.04	0.532	0.22	0.19	0.03	0.548	0.22	0.2	0.02	0.53
ENSG00000143324.14	chr1:180888449-180890279	1831	+	TE	XPR1	protein_coding	258257	0.388194	99.76	99.81	-0.05	0.562	99.79	99.81	-0.02	0.526	99.78	99.8	-0.02	0.536
ENSG00000041988.16	chr1:6625181-6625191	11	+	TS	THAP3	protein_coding	10718	1.79351	1.41	1.35	0.06	0.546	2.24	1.5	0.74	0.599	1.33	1.01	0.32	0.557
ENSG00000041988.16	chr1:6625192-6625224	33	+	TS	THAP3	protein_coding	10718	1.79351	1.42	1.44	-0.02	0.52	2.25	1.4	0.85	0.62	1.3	1	0.3	0.538
ENSG00000041988.16	chr1:6625225-6625229	5	+	TS	THAP3	protein_coding	10718	1.79351	97.74	97.53	0.21	0.545	96.78	97.42	-0.64	0.555	98.18	98.3	-0.12	0.532
ENSG00000041988.16	chr1:6625230-6625292	63	+	TS	THAP3	protein_coding	10718	1.79351	2.26	2.52	-0.26	0.548	3.15	2.5	0.65	0.557	1.83	1.7	0.13	0.502
ENSG00000041988.16	chr1:6629643-6629724	82	+	CE	THAP3	protein_coding	10718	1.79351	4.98	6.58	-1.6	0.659	2.34	6.62	-4.28	0.925	2.22	6.54	-4.32	0.894
ENSG00000041988.16	chr1:6630288-6630290	3	+	AA	THAP3	protein_coding	10718	1.79351	89.02	81.67	7.35	0.931	84.42	81.63	2.79	0.682	81.71	82.51	-0.8	0.526
ENSG00000041988.16	chr1:6630291-6630353	63	+	CE	THAP3	protein_coding	10718	1.79351	99.58	98.3	1.28	0.81	99.57	98.27	1.3	0.813	99.24	98.33	0.91	0.701
ENSG00000041988.16	chr1:6632370-6632390	21	+	AA	THAP3	protein_coding	10718	1.79351	2.02	2.08	-0.06	0.513	2.54	2.07	0.47	0.604	1.71	2.06	-0.35	0.596
ENSG00000041988.16	chr1:6632391-6632495	105	+	CE	THAP3	protein_coding	10718	1.79351	98.28	99.69	-1.41	0.917	99.26	99.69	-0.43	0.805	95.9	99.68	-3.78	0.993
ENSG00000041988.16	chr1:6632496-6632795	300	+	RI	THAP3	protein_coding	10718	1.79351	9.68	7.52	2.16	0.737	10.17	7.61	2.56	0.753	8.56	7.59	0.97	0.605
ENSG00000041988.16	chr1:6632796-6632913	118	+	AA	THAP3	protein_coding	10718	1.79351	89.29	90.54	-1.25	0.632	89.54	90.45	-0.91	0.633	80.43	90.44	-10.01	0.998
ENSG00000041988.16	chr1:6633052-6633121	70	+	TE	THAP3	protein_coding	10718	1.79351	99.48	99.54	-0.06	0.555	60.86	60.58	0.28	0.555	60.32	60.67	-0.35	0.501
ENSG00000041988.16	chr1:6633327-6633366	40	+	AA	THAP3	protein_coding	10718	1.79351	94.84	96.18	-1.34	0.645	94.97	96.01	-1.04	0.654	83.77	96.06	-12.29	1
ENSG00000117143.14	chr1:162561778-162562009	232	+	AD	UAP1	protein_coding	39518	2.3705	3.55	1.46	2.09	0.814	8.16	1.45	6.71	0.876	3.55	1.46	2.09	0.809
ENSG00000117143.14	chr1:162562426-162562469	44	+	AA	UAP1	protein_coding	39518	2.3705	4.69	1.94	2.75	0.781	2.34	1.92	0.42	0.568	6.87	1.86	5.01	0.863
ENSG00000117143.14	chr1:162562470-162562472	3	+	AA	UAP1	protein_coding	39518	2.3705	9.45	2.92	6.53	0.851	6.03	2.96	3.07	0.788	10.8	2.83	7.97	0.962
ENSG00000117143.14	chr1:162566012-162566019	8	+	AA	UAP1	protein_coding	39518	2.3705	99.18	87.4	11.78	0.953	99.04	87.47	11.57	0.957	79.5	83.98	-4.48	0.534
ENSG00000117143.14	chr1:162566020-162566158	139	+	CE	UAP1	protein_coding	39518	2.3705	99.54	99.49	0.05	0.506	99.33	99.51	-0.18	0.6	99.33	99.55	-0.22	0.622
ENSG00000117143.14	chr1:162568282-162568386	105	+	CE	UAP1	protein_coding	39518	2.3705	0.55	0.64	-0.09	0.584	1.02	0.63	0.39	0.706	0.3	0.63	-0.33	0.789
ENSG00000117143.14	chr1:162576777-162576981	205	+	CE	UAP1	protein_coding	39518	2.3705	99.86	99.81	0.05	0.587	99.18	99.81	-0.63	0.896	99.74	99.8	-0.06	0.562
ENSG00000117143.14	chr1:162579428-162579527	100	+	AA	UAP1	protein_coding	39518	2.3705	99.65	99.69	-0.04	0.522	99.45	99.7	-0.25	0.644	99.43	99.69	-0.26	0.733
ENSG00000117143.14	chr1:162579528-162579603	76	+	CE	UAP1	protein_coding	39518	2.3705	99.63	99.89	-0.26	0.817	99.44	99.89	-0.45	0.878	99.77	99.89	-0.12	0.727
ENSG00000117143.14	chr1:162588693-162588833	141	+	CE	UAP1	protein_coding	39518	2.3705	99.87	99.9	-0.03	0.596	99.46	99.91	-0.45	0.905	99.89	99.91	-0.02	0.55
ENSG00000117143.14	chr1:162590049-162590322	274	+	AA	UAP1	protein_coding	39518	2.3705	0.95	0.61	0.34	0.609	1.17	0.6	0.57	0.751	0.56	0.6	-0.04	0.584
ENSG00000117143.14	chr1:162590323-162590511	189	+	CE	UAP1	protein_coding	39518	2.3705	99.6	99.82	-0.22	0.699	99.43	99.81	-0.38	0.776	99.56	99.82	-0.26	0.762
ENSG00000117143.14	chr1:162592732-162592734	3	+	AA	UAP1	protein_coding	39518	2.3705	44.5	43.19	1.31	0.596	40.83	43.23	-2.4	0.626	32.26	43.28	-11.02	0.995
ENSG00000117143.14	chr1:162592735-162592782	48	+	CE	UAP1	protein_coding	39518	2.3705	73.12	68.24	4.88	0.78	64.5	68.08	-3.58	0.732	51.43	67.86	-16.43	1
ENSG00000117143.14	chr1:162597792-162597858	67	+	CE	UAP1	protein_coding	39518	2.3705	99.55	98.54	1.01	0.759	99.71	98.53	1.18	0.825	99.76	98.53	1.23	0.87
ENSG00000117143.14	chr1:162599271-162599799	529	+	TE	UAP1	protein_coding	39518	2.3705	97.51	97.03	0.48	0.727	96.86	97.05	-0.19	0.57	96.65	97.02	-0.37	0.683
ENSG00000117143.14	chr1:162599800-162601240	1441	+	TE	UAP1	protein_coding	39518	2.3705	2.5	2.97	-0.47	0.738	3.17	2.99	0.18	0.606	3.35	2.97	0.38	0.678
ENSG00000189409.14	chr1:1632783-1632913	131	+	CE	MMP23B	protein_coding	3100	0.101319	87.66	94.66	-7	0.714	87.4	94.75	-7.35	0.712	92.16	94.84	-2.68	0.633
ENSG00000189409.14	chr1:1634100-1634201	102	+	RI	MMP23B	protein_coding	3100	0.101319	70.89	37.43	33.46	0.938	52.17	37.89	14.28	0.772	48.99	38.04	10.95	0.676
ENSG00000241014.2	chr1:34976470-34977395	926	-	TE	GPR199P	transcribed_unitary_pseudogene	3007	0.0271245	5.29	6.85	-1.56	0.589	6.76	6.43	0.33	0.516	9.88	6.55	3.33	0.585
ENSG00000241014.2	chr1:34975699-34976469	771	-	TE	GPR199P	transcribed_unitary_pseudogene	3007	0.0271245	94.82	93.74	1.08	0.524	93.23	93.48	-0.25	0.509	90.49	93.27	-2.78	0.562
ENSG00000116679.16	chr1:185316953-185317219	267	-	AD	IVNS1ABP	protein_coding	20885	6.21655	99.84	99.87	-0.03	0.536	99.82	99.87	-0.05	0.578	99.74	99.88	-0.14	0.67
ENSG00000116679.16	chr1:185316661-185316952	292	-	AD	IVNS1ABP	protein_coding	20885	6.21655	0.51	0.73	-0.22	0.629	0.44	0.35	0.09	0.577	1.38	0.35	1.03	0.863
ENSG00000116679.16	chr1:185311095-185311322	228	-	CE	IVNS1ABP	protein_coding	20885	6.21655	99.79	99.84	-0.05	0.544	99.64	99.74	-0.1	0.589	99.7	99.85	-0.15	0.643
ENSG00000116679.16	chr1:185309003-185309172	170	-	CE	IVNS1ABP	protein_coding	20885	6.21655	99.77	99.82	-0.05	0.542	99.78	99.82	-0.04	0.559	98.55	99.82	-1.27	0.9
ENSG00000116679.16	chr1:185308800-185308875	76	-	CE	IVNS1ABP	protein_coding	20885	6.21655	99.8	99.85	-0.05	0.6	99.81	99.85	-0.04	0.579	99.72	99.85	-0.13	0.625
ENSG00000116679.16	chr1:185307546-185307662	117	-	AA	IVNS1ABP	protein_coding	20885	6.21655	98.83	98.81	0.02	0.577	99.79	99.85	-0.06	0.603	98.43	99.85	-1.42	0.938
ENSG00000116679.16	chr1:185307489-185307545	57	-	CE	IVNS1ABP	protein_coding	20885	6.21655	98.77	98.77	0	0.581	99.73	99.81	-0.08	0.577	98.33	99.8	-1.47	0.923
ENSG00000116679.16	chr1:185307080-185307139	60	-	CE	IVNS1ABP	protein_coding	20885	6.21655	98.85	99.37	-0.52	0.802	99.77	99.82	-0.05	0.573	98.38	99.82	-1.44	0.932
ENSG00000116679.16	chr1:185307014-185307079	66	-	AD	IVNS1ABP	protein_coding	20885	6.21655	97.91	99.11	-1.2	0.868	99.25	99.89	-0.64	0.877	98.51	99.9	-1.39	0.952
ENSG00000116679.16	chr1:185305644-185306484	841	-	RI	IVNS1ABP	protein_coding	20885	6.21655	7.33	4.74	2.59	0.924	5.62	4.06	1.56	0.876	9.01	4.03	4.98	0.961
ENSG00000116679.16	chr1:185305536-185305643	108	-	CE	IVNS1ABP	protein_coding	20885	6.21655	99.89	99.92	-0.03	0.559	99.89	99.92	-0.03	0.569	99.84	99.92	-0.08	0.672
ENSG00000116679.16	chr1:185305515-185305535	21	-	AD	IVNS1ABP	protein_coding	20885	6.21655	3.35	1.14	2.21	0.966	2.83	1.12	1.71	0.916	3.53	1.13	2.4	0.985
ENSG00000116679.16	chr1:185301434-185301563	130	-	CE	IVNS1ABP	protein_coding	20885	6.21655	99.87	99.9	-0.03	0.563	99.86	99.91	-0.05	0.594	99.81	99.91	-0.1	0.664
ENSG00000116679.16	chr1:185300972-185301196	225	-	CE	IVNS1ABP	protein_coding	20885	6.21655	99.87	99.89	-0.02	0.526	99.86	99.88	-0.02	0.589	99.8	99.89	-0.09	0.631
ENSG00000116679.16	chr1:185300437-185300558	122	-	CE	IVNS1ABP	protein_coding	20885	6.21655	99.86	99.88	-0.02	0.503	99.86	99.88	-0.02	0.54	99.77	99.88	-0.11	0.64
ENSG00000116679.16	chr1:185300344-185300436	93	-	RI	IVNS1ABP	protein_coding	20885	6.21655	0.36	0.33	0.03	0.538	0.39	0.34	0.05	0.556	0.62	0.32	0.3	0.624
ENSG00000116679.16	chr1:185300338-185300343	6	-	AA	IVNS1ABP	protein_coding	20885	6.21655	99.82	99.84	-0.02	0.525	99.81	99.83	-0.02	0.535	99.68	99.83	-0.15	0.627
ENSG00000116679.16	chr1:185299710-185299883	174	-	CE	IVNS1ABP	protein_coding	20885	6.21655	99.88	99.9	-0.02	0.534	99.88	99.9	-0.02	0.551	99.82	99.9	-0.08	0.625
ENSG00000054116.12	chr1:36149497-36149497	1	-	TS	TRAPPC3	protein_coding	19483	3.18669	79.64	87.68	-8.04	0.881	84.92	87.72	-2.8	0.711	80.87	87.66	-6.79	0.728
ENSG00000054116.12	chr1:36149487-36149496	10	-	TS	TRAPPC3	protein_coding	19483	3.18669	20.27	12.32	7.95	0.885	15.2	12.33	2.87	0.698	19.06	12.27	6.79	0.751
ENSG00000054116.12	chr1:36149337-36149486	150	-	TS	TRAPPC3	protein_coding	19483	3.18669	0.27	0.37	-0.1	0.604	0.43	0.37	0.06	0.523	0.28	0.36	-0.08	0.554
ENSG00000054116.12	chr1:36149092-36149259	168	-	AD	TRAPPC3	protein_coding	19483	3.18669	6.34	3.67	2.67	0.898	5.97	3.68	2.29	0.854	6.7	3.62	3.08	0.93
ENSG00000054116.12	chr1:36140165-36140166	2	-	AA	TRAPPC3	protein_coding	19483	3.18669	95.15	96.96	-1.81	0.774	93.47	96.92	-3.45	0.962	94.28	96.99	-2.71	0.903
ENSG00000054116.12	chr1:36140069-36140164	96	-	CE	TRAPPC3	protein_coding	19483	3.18669	96.54	97.02	-0.48	0.566	94.1	97.05	-2.95	0.959	94.52	97.02	-2.5	0.874
ENSG00000054116.12	chr1:36139820-36139843	24	-	AA	TRAPPC3	protein_coding	19483	3.18669	3.13	2.89	0.24	0.589	1.9	2.87	-0.97	0.817	2.09	2.86	-0.77	0.734
ENSG00000054116.12	chr1:36139720-36139819	100	-	CE	TRAPPC3	protein_coding	19483	3.18669	96.86	97.35	-0.49	0.565	94.81	97.35	-2.54	0.954	95.07	97.35	-2.28	0.907
ENSG00000054116.12	chr1:36138084-36138232	149	-	CE	TRAPPC3	protein_coding	19483	3.18669	0.77	0.61	0.16	0.586	0.5	0.61	-0.11	0.601	0.43	0.62	-0.19	0.639
ENSG00000054116.12	chr1:36137796-36137978	183	-	CE	TRAPPC3	protein_coding	19483	3.18669	98.25	98.83	-0.58	0.646	99.26	98.82	0.44	0.697	98.51	98.82	-0.31	0.656
ENSG00000054116.12	chr1:36137323-36137795	473	-	RI	TRAPPC3	protein_coding	19483	3.18669	2.7	5.55	-2.85	0.734	0.83	5.64	-4.81	0.944	2.28	5.73	-3.45	0.805
ENSG00000054116.12	chr1:36137317-36137322	6	-	AA	TRAPPC3	protein_coding	19483	3.18669	99.62	97.78	1.84	0.987	99.76	97.72	2.04	0.998	99.06	97.69	1.37	0.883
ENSG00000054116.12	chr1:36137262-36137316	55	-	TE	TRAPPC3	protein_coding	19483	3.18669	0.03	0.04	-0.01	0.51	0.04	0.04	0	0.516	0.03	0.04	-0.01	0.515
ENSG00000054116.12	chr1:36137054-36137261	208	-	TE	TRAPPC3	protein_coding	19483	3.18669	24.63	23.73	0.9	0.638	26.7	23.88	2.82	0.815	21.04	24	-2.96	0.779
ENSG00000054116.12	chr1:36136581-36137053	473	-	TE	TRAPPC3	protein_coding	19483	3.18669	44.65	33.47	11.18	0.961	21.1	33.52	-12.42	0.84	33.65	33.95	-0.3	0.545
ENSG00000054116.12	chr1:36136572-36136580	9	-	TE	TRAPPC3	protein_coding	19483	3.18669	30.53	42.42	-11.89	0.974	51.67	42.23	9.44	0.742	44.92	41.74	3.18	0.711
ENSG00000054116.12	chr1:36136570-36136571	2	-	TE	TRAPPC3	protein_coding	19483	3.18669	0.34	0.46	-0.12	0.77	0.56	0.46	0.1	0.672	0.48	0.45	0.03	0.541
ENSG00000117010.17	chr1:40531573-40531636	64	+	TS	ZNF684	protein_coding	16594	0.279246	87.09	84.26	2.83	0.61	81.25	84.23	-2.98	0.578	83.16	84.42	-1.26	0.521
ENSG00000117010.17	chr1:40531637-40531787	151	+	TS	ZNF684	protein_coding	16594	0.279246	12.86	15.65	-2.79	0.58	18.89	15.52	3.37	0.606	16.71	15.66	1.05	0.511
ENSG00000117010.17	chr1:40532733-40532808	76	+	CE	ZNF684	protein_coding	16594	0.279246	2.88	5.1	-2.22	0.643	4.83	5.14	-0.31	0.522	6.59	5.15	1.44	0.587
ENSG00000117010.17	chr1:40533143-40533181	39	+	CE	ZNF684	protein_coding	16594	0.279246	81.75	92.99	-11.24	0.958	74.54	93.23	-18.69	0.98	75.81	93.13	-17.32	0.967
ENSG00000117010.17	chr1:40540586-40540712	127	+	CE	ZNF684	protein_coding	16594	0.279246	96.81	96.65	0.16	0.563	93.67	96.68	-3.01	0.847	97.33	96.69	0.64	0.622
ENSG00000117010.17	chr1:40541615-40541710	96	+	CE	ZNF684	protein_coding	16594	0.279246	97.34	98.84	-1.5	0.779	95.53	98.82	-3.29	0.937	98.37	98.8	-0.43	0.563
ENSG00000117010.17	chr1:40544397-40544415	19	+	AA	ZNF684	protein_coding	16594	0.279246	13.56	26.4	-12.84	0.885	17.58	26.35	-8.77	0.77	9.53	26.23	-16.7	0.955
ENSG00000117010.17	chr1:40544416-40546561	2146	+	AA	ZNF684	protein_coding	16594	0.279246	19.64	27.23	-7.59	0.704	21.5	27.11	-5.61	0.652	11.8	27.36	-15.56	0.9
ENSG00000117010.17	chr1:40546562-40546708	147	+	TE	ZNF684	protein_coding	16594	0.279246	23.78	18.7	5.08	0.587	0.51	18.52	-18.01	0.961	24.99	18.36	6.63	0.691
ENSG00000117010.17	chr1:40546709-40548110	1402	+	TE	ZNF684	protein_coding	16594	0.279246	26.44	81.37	-54.93	0.947	51.51	81.55	-30.04	0.872	54.98	81.64	-26.66	0.821
ENSG00000117010.17	chr1:40548111-40548167	57	+	TE	ZNF684	protein_coding	16594	0.279246	50.41	0.55	49.86	0.746	48.51	0.56	47.95	1	20.7	0.57	20.13	0.943
ENSG00000117054.15	chr1:75724431-75724597	167	+	TS	ACADM	protein_coding	63144	2.43265	0.02	0.03	-0.01	0.538	0.02	0.03	-0.01	0.557	0.02	0.03	-0.01	0.583
ENSG00000117054.15	chr1:75724598-75724628	31	+	TS	ACADM	protein_coding	63144	2.43265	0.02	0.03	-0.01	0.54	0.02	0.03	-0.01	0.591	0.02	0.03	-0.01	0.586
ENSG00000117054.15	chr1:75724629-75724688	60	+	TS	ACADM	protein_coding	63144	2.43265	0.02	0.03	-0.01	0.531	0.02	0.03	-0.01	0.6	0.02	0.03	-0.01	0.578
ENSG00000117054.15	chr1:75724689-75724697	9	+	TS	ACADM	protein_coding	63144	2.43265	0.02	0.03	-0.01	0.532	0.02	0.03	-0.01	0.584	0.02	0.03	-0.01	0.581
ENSG00000117054.15	chr1:75724698-75724698	1	+	TS	ACADM	protein_coding	63144	2.43265	0.02	0.03	-0.01	0.539	0.02	0.03	-0.01	0.559	0.02	0.03	-0.01	0.579
ENSG00000117054.15	chr1:75724699-75724702	4	+	TS	ACADM	protein_coding	63144	2.43265	99.03	99.06	-0.03	0.516	99.16	99.05	0.11	0.665	99.06	99.04	0.02	0.533
ENSG00000117054.15	chr1:75724703-75724705	3	+	TS	ACADM	protein_coding	63144	2.43265	0.04	0.03	0.01	0.608	0.02	0.03	-0.01	0.588	0.02	0.03	-0.01	0.587
ENSG00000117054.15	chr1:75724706-75724708	3	+	TS	ACADM	protein_coding	63144	2.43265	0.02	0.03	-0.01	0.551	0.02	0.03	-0.01	0.571	0.02	0.03	-0.01	0.595
ENSG00000117054.15	chr1:75724709-75724727	19	+	TS	ACADM	protein_coding	63144	2.43265	0.02	0.03	-0.01	0.582	0.02	0.03	-0.01	0.594	0.02	0.03	-0.01	0.589
ENSG00000117054.15	chr1:75724728-75724757	30	+	TS	ACADM	protein_coding	63144	2.43265	0.02	0.03	-0.01	0.572	0.02	0.03	-0.01	0.568	0.02	0.03	-0.01	0.578
ENSG00000117054.15	chr1:75724758-75724760	3	+	TS	ACADM	protein_coding	63144	2.43265	0.65	0.65	0	0.53	0.6	0.64	-0.04	0.576	0.65	0.64	0.01	0.551
ENSG00000117054.15	chr1:75724761-75724766	6	+	TS	ACADM	protein_coding	63144	2.43265	0.27	0.29	-0.02	0.538	0.22	0.29	-0.07	0.709	0.27	0.29	-0.02	0.566
ENSG00000117054.15	chr1:75724767-75724778	12	+	TS	ACADM	protein_coding	63144	2.43265	0.02	0.03	-0.01	0.521	0.02	0.03	-0.01	0.593	0.02	0.03	-0.01	0.594
ENSG00000117054.15	chr1:75724779-75724779	1	+	TS	ACADM	protein_coding	63144	2.43265	0.05	0.05	0	0.533	0.04	0.05	-0.01	0.573	0.04	0.05	-0.01	0.547
ENSG00000117054.15	chr1:75724780-75724817	38	+	TS	ACADM	protein_coding	63144	2.43265	0.05	0.05	0	0.517	0.04	0.05	-0.01	0.578	0.04	0.05	-0.01	0.544
ENSG00000117054.15	chr1:75724818-75724835	18	+	AD	ACADM	protein_coding	63144	2.43265	0.22	0.48	-0.26	0.811	0.19	0.49	-0.3	0.799	0.14	0.49	-0.35	0.907
ENSG00000117054.15	chr1:75726948-75728388	1441	+	RI	ACADM	protein_coding	63144	2.43265	0.1	0.11	-0.01	0.532	0.1	0.11	-0.01	0.503	0.08	0.11	-0.03	0.572
ENSG00000117054.15	chr1:75728389-75728400	12	+	AA	ACADM	protein_coding	63144	2.43265	0.84	0.78	0.06	0.539	1.06	0.77	0.29	0.765	0.94	0.77	0.17	0.653
ENSG00000117054.15	chr1:75728401-75728439	39	+	AA	ACADM	protein_coding	63144	2.43265	97.15	94.34	2.81	0.997	97.39	94.41	2.98	0.998	97.65	94.4	3.25	0.991
ENSG00000117054.15	chr1:75728440-75728488	49	+	CE	ACADM	protein_coding	63144	2.43265	97.24	94.69	2.55	0.999	97.39	94.76	2.63	1	97.66	94.75	2.91	0.991
ENSG00000117054.15	chr1:75731734-75731842	109	+	CE	ACADM	protein_coding	63144	2.43265	0.12	0.19	-0.07	0.621	0.17	0.18	-0.01	0.562	0.1	0.19	-0.09	0.692
ENSG00000117054.15	chr1:75732644-75732645	2	+	AA	ACADM	protein_coding	63144	2.43265	99.79	99.63	0.16	0.768	99.94	99.62	0.32	0.984	99.9	99.63	0.27	0.936
ENSG00000117054.15	chr1:75732646-75732736	91	+	CE	ACADM	protein_coding	63144	2.43265	99.94	99.83	0.11	0.795	99.94	99.83	0.11	0.76	99.89	99.83	0.06	0.616
ENSG00000117054.15	chr1:75732737-75732741	5	+	AD	ACADM	protein_coding	63144	2.43265	99.14	99.12	0.02	0.551	99.69	99.14	0.55	0.94	99.38	99.07	0.31	0.778
ENSG00000117054.15	chr1:75732742-75732745	4	+	AD	ACADM	protein_coding	63144	2.43265	0.76	0.86	-0.1	0.53	0.8	0.89	-0.09	0.578	0.77	0.88	-0.11	0.588
ENSG00000117054.15	chr1:75732838-75732852	15	+	AA	ACADM	protein_coding	63144	2.43265	0.4	0.25	0.15	0.684	0.2	0.26	-0.06	0.545	0.17	0.26	-0.09	0.635
ENSG00000117054.15	chr1:75732853-75732859	7	+	AA	ACADM	protein_coding	63144	2.43265	99.34	99.83	-0.49	0.816	99.94	99.83	0.11	0.781	99.84	99.83	0.01	0.523
ENSG00000117054.15	chr1:75732923-75733050	128	+	RI	ACADM	protein_coding	63144	2.43265	0.11	0.14	-0.03	0.562	0.13	0.12	0.01	0.538	0.11	0.12	-0.01	0.502
ENSG00000117054.15	chr1:75733051-75733149	99	+	CE	ACADM	protein_coding	63144	2.43265	0.12	0.38	-0.26	0.825	0.11	0.31	-0.2	0.773	0.1	0.3	-0.2	0.747
ENSG00000117054.15	chr1:75733150-75733527	378	+	RI	ACADM	protein_coding	63144	2.43265	0.12	0.39	-0.27	0.825	0.11	0.31	-0.2	0.8	0.11	0.3	-0.19	0.782
ENSG00000117054.15	chr1:75733629-75734790	1162	+	RI	ACADM	protein_coding	63144	2.43265	0.1	0.13	-0.03	0.591	0.11	0.13	-0.02	0.536	0.08	0.12	-0.04	0.631
ENSG00000117054.15	chr1:75734791-75734869	79	+	CE	ACADM	protein_coding	63144	2.43265	99.83	99.88	-0.05	0.584	99.69	99.88	-0.19	0.888	99.6	99.88	-0.28	0.854
ENSG00000117054.15	chr1:75734870-75734871	2	+	AD	ACADM	protein_coding	63144	2.43265	99.61	99.74	-0.13	0.657	99.21	99.74	-0.53	0.941	99.02	99.74	-0.72	0.983
ENSG00000117054.15	chr1:75734872-75734875	4	+	AD	ACADM	protein_coding	63144	2.43265	0.2	0.23	-0.03	0.532	0.52	0.23	0.29	0.782	0.17	0.23	-0.06	0.593
ENSG00000117054.15	chr1:75739980-75740110	131	+	CE	ACADM	protein_coding	63144	2.43265	99.91	99.9	0.01	0.538	99.91	99.9	0.01	0.529	99.92	99.89	0.03	0.55
ENSG00000117054.15	chr1:75744392-75745805	1414	+	RI	ACADM	protein_coding	63144	2.43265	0.53	0.33	0.2	0.679	0.56	0.32	0.24	0.718	0.27	0.32	-0.05	0.574
ENSG00000117054.15	chr1:75745806-75745834	29	+	AA	ACADM	protein_coding	63144	2.43265	99.47	99.11	0.36	0.801	98.97	99.1	-0.13	0.599	99.57	99.15	0.42	0.889
ENSG00000117054.15	chr1:75745835-75745914	80	+	CE	ACADM	protein_coding	63144	2.43265	99.78	99.58	0.2	0.798	99.53	99.58	-0.05	0.591	99.74	99.48	0.26	0.843
ENSG00000117054.15	chr1:75749557-75749559	3	+	AD	ACADM	protein_coding	63144	2.43265	99.73	98.92	0.81	0.851	99.67	98.81	0.86	0.831	99.87	99.59	0.28	0.775
ENSG00000117054.15	chr1:75750451-75750546	96	+	CE	ACADM	protein_coding	63144	2.43265	99.88	99.87	0.01	0.515	99.92	99.88	0.04	0.663	99.95	99.89	0.06	0.695
ENSG00000117054.15	chr1:75750547-75750769	223	+	RI	ACADM	protein_coding	63144	2.43265	0.1	0.1	0	0.513	0.11	0.1	0.01	0.515	0.08	0.1	-0.02	0.552
ENSG00000117054.15	chr1:75750770-75750891	122	+	CE	ACADM	protein_coding	63144	2.43265	0.29	0.15	0.14	0.748	0.16	0.15	0.01	0.519	0.1	0.15	-0.05	0.644
ENSG00000117054.15	chr1:75754933-75755089	157	+	CE	ACADM	protein_coding	63144	2.43265	1.5	1.97	-0.47	0.736	1.19	1.55	-0.36	0.666	2.1	1.93	0.17	0.609
ENSG00000117054.15	chr1:75755090-75755093	4	+	AD	ACADM	protein_coding	63144	2.43265	1.5	1.98	-0.48	0.737	1.18	1.55	-0.37	0.719	2.1	1.95	0.15	0.606
ENSG00000117054.15	chr1:75761251-75761370	120	+	CE	ACADM	protein_coding	63144	2.43265	99.88	99.86	0.02	0.505	99.89	99.87	0.02	0.559	99.88	99.87	0.01	0.539
ENSG00000117054.15	chr1:75761371-75761615	245	+	TE	ACADM	protein_coding	63144	2.43265	0.78	29.61	-28.83	0.915	1.79	29.48	-27.69	0.879	15.93	29.4	-13.47	0.597
ENSG00000117054.15	chr1:75761616-75762624	1009	+	TE	ACADM	protein_coding	63144	2.43265	99.17	70.37	28.8	0.92	98.16	70.35	27.81	0.869	84.02	70.58	13.44	0.607
ENSG00000117054.15	chr1:75762692-75762719	28	+	TE	ACADM	protein_coding	63144	2.43265	0.05	0.06	-0.01	0.547	0.06	0.06	0	0.533	0.05	0.06	-0.01	0.564
ENSG00000117054.15	chr1:75762720-75762809	90	+	TE	ACADM	protein_coding	63144	2.43265	74.09	74.91	-0.82	0.597	71.87	73.88	-2.01	0.83	71.43	75.16	-3.73	0.954
ENSG00000117054.15	chr1:75762810-75762945	136	+	TE	ACADM	protein_coding	63144	2.43265	0.06	0.06	0	0.515	0.05	0.06	-0.01	0.533	0.05	0.06	-0.01	0.515
ENSG00000117054.15	chr1:75762946-75762954	9	+	TE	ACADM	protein_coding	63144	2.43265	19.84	19.3	0.54	0.601	22.34	20.12	2.22	0.896	23.29	19.16	4.13	0.978
ENSG00000117054.15	chr1:75762955-75763168	214	+	TE	ACADM	protein_coding	63144	2.43265	6.15	5.82	0.33	0.629	5.82	6.07	-0.25	0.622	5.33	5.74	-0.41	0.681
ENSG00000117054.15	chr1:75763293-75763361	69	+	TE	ACADM	protein_coding	63144	2.43265	0.19	0.18	0.01	0.526	0.16	0.18	-0.02	0.51	0.15	0.17	-0.02	0.57
ENSG00000117054.15	chr1:75763362-75763401	40	+	TE	ACADM	protein_coding	63144	2.43265	87.91	86.61	1.3	0.73	89.87	86.63	3.24	0.955	87.06	86.68	0.38	0.559
ENSG00000117054.15	chr1:75763402-75763475	74	+	TE	ACADM	protein_coding	63144	2.43265	0.19	0.18	0.01	0.518	0.15	0.18	-0.03	0.543	0.15	0.18	-0.03	0.566
ENSG00000117054.15	chr1:75763476-75763483	8	+	TE	ACADM	protein_coding	63144	2.43265	0.19	0.18	0.01	0.525	0.16	0.18	-0.02	0.501	0.15	0.18	-0.03	0.552
ENSG00000117054.15	chr1:75763484-75763486	3	+	TE	ACADM	protein_coding	63144	2.43265	0.19	0.18	0.01	0.512	0.16	0.17	-0.01	0.549	0.14	0.18	-0.04	0.552
ENSG00000117054.15	chr1:75763487-75763491	5	+	TE	ACADM	protein_coding	63144	2.43265	11.41	12.53	-1.12	0.718	9.55	12.52	-2.97	0.948	12.01	12.5	-0.49	0.599
ENSG00000117054.15	chr1:75763492-75763596	105	+	TE	ACADM	protein_coding	63144	2.43265	0.54	0.18	0.36	0.839	0.6	0.18	0.42	0.919	0.77	0.19	0.58	0.938
ENSG00000117054.15	chr1:75763597-75763630	34	+	TE	ACADM	protein_coding	63144	2.43265	0.2	0.21	-0.01	0.558	0.23	0.21	0.02	0.53	0.15	0.22	-0.07	0.587
ENSG00000117054.15	chr1:75763631-75763640	10	+	TE	ACADM	protein_coding	63144	2.43265	0.46	0.91	-0.45	0.828	0.18	0.9	-0.72	0.967	0.39	0.92	-0.53	0.864
ENSG00000117054.15	chr1:75763641-75763679	39	+	TE	ACADM	protein_coding	63144	2.43265	0.33	0.29	0.04	0.529	0.18	0.29	-0.11	0.644	0.14	0.29	-0.15	0.714
ENSG00000117054.15	chr1:75763680-75763720	41	+	TE	ACADM	protein_coding	63144	2.43265	0.2	0.18	0.02	0.504	0.15	0.17	-0.02	0.549	0.15	0.17	-0.02	0.531
ENSG00000134207.17	chr1:114139615-114139880	266	-	CE	SYT6	protein_coding	64589	0.0309348	91.19	92.65	-1.46	0.559	90.18	92.45	-2.27	0.588	95.34	92.55	2.79	0.636
ENSG00000134207.17	chr1:114137495-114138053	559	-	CE	SYT6	protein_coding	64589	0.0309348	87.57	90.71	-3.14	0.603	89.58	90.44	-0.86	0.525	92.04	90.96	1.08	0.559
ENSG00000134207.17	chr1:114103601-114103721	121	-	CE	SYT6	protein_coding	64589	0.0309348	87.5	91.87	-4.37	0.633	87.44	91.78	-4.34	0.608	88.64	90.61	-1.97	0.579
ENSG00000134207.17	chr1:114099094-114099265	172	-	CE	SYT6	protein_coding	64589	0.0309348	90.16	95.66	-5.5	0.697	88.57	95.48	-6.91	0.725	95	95.26	-0.26	0.524
ENSG00000134207.17	chr1:114097748-114097877	130	-	CE	SYT6	protein_coding	64589	0.0309348	87.24	93.36	-6.12	0.703	88.67	93.49	-4.82	0.644	94.21	93.08	1.13	0.54
ENSG00000134207.17	chr1:114091765-114092082	318	-	TE	SYT6	protein_coding	64589	0.0309348	5.37	1.5	3.87	0.853	1.62	1.17	0.45	0.539	20.76	1.15	19.61	1
ENSG00000134207.17	chr1:114090774-114091764	991	-	TE	SYT6	protein_coding	64589	0.0309348	20.52	18.44	2.08	0.513	3.51	19.27	-15.76	0.917	8.19	18.62	-10.43	0.788
ENSG00000134207.17	chr1:114089298-114090773	1476	-	TE	SYT6	protein_coding	64589	0.0309348	74.42	78.16	-3.74	0.524	93.12	78.19	14.93	0.9	69.72	78.6	-8.88	0.748
ENSG00000134207.17	chr1:114089292-114089297	6	-	TE	SYT6	protein_coding	64589	0.0309348	5.44	3.91	1.53	0.574	5.09	3.98	1.11	0.65	3.55	4.03	-0.48	0.547
ENSG00000188672.19	chr1:25408683-25408869	187	-	CE	RHCE	protein_coding	67943	0.0108636	62.79	83.08	-20.29	0.856	72.32	83.02	-10.7	0.693	75.49	81.14	-5.65	0.631
ENSG00000188672.19	chr1:25402596-25402746	151	-	CE	RHCE	protein_coding	67943	0.0108636	72.94	84.52	-11.58	0.757	69.74	84.19	-14.45	0.822	75.56	81.86	-6.3	0.632
ENSG00000188672.19	chr1:25391994-25392141	148	-	CE	RHCE	protein_coding	67943	0.0108636	85.65	94.05	-8.4	0.756	77.54	93.84	-16.3	0.848	87.16	92.31	-5.15	0.635
ENSG00000188672.19	chr1:25390749-25390915	167	-	CE	RHCE	protein_coding	67943	0.0108636	55.88	78.74	-22.86	0.783	66.24	78.6	-12.36	0.747	78.22	78.43	-0.21	0.51
ENSG00000188672.19	chr1:25388976-25389113	138	-	CE	RHCE	protein_coding	67943	0.0108636	70.89	89.56	-18.67	0.892	70.67	89.53	-18.86	0.91	93.28	89.59	3.69	0.656
ENSG00000188672.19	chr1:25385711-25385844	134	-	CE	RHCE	protein_coding	67943	0.0108636	72.18	75.58	-3.4	0.564	68.97	75.68	-6.71	0.649	78.05	75.26	2.79	0.614
ENSG00000122482.22	chr1:91022082-91022272	191	-	TS	ZNF644	protein_coding	106974	0.86149	0.45	0.45	0	0.501	0.44	0.44	0	0.521	0.45	0.44	0.01	0.518
ENSG00000122482.22	chr1:91022036-91022081	46	-	TS	ZNF644	protein_coding	106974	0.86149	98.9	98.77	0.13	0.528	98.89	98.75	0.14	0.524	98.92	98.74	0.18	0.558
ENSG00000122482.22	chr1:91021990-91022035	46	-	TS	ZNF644	protein_coding	106974	0.86149	1.06	1.22	-0.16	0.559	1.12	1.25	-0.13	0.55	1.15	1.24	-0.09	0.549
ENSG00000122482.22	chr1:91021689-91021801	113	-	CE	ZNF644	protein_coding	106974	0.86149	12.48	10.92	1.56	0.658	12.66	11.09	1.57	0.634	17.54	11.18	6.36	0.872
ENSG00000122482.22	chr1:91021273-91021346	74	-	CE	ZNF644	protein_coding	106974	0.86149	10.4	15.8	-5.4	0.895	14.4	15.69	-1.29	0.586	11.88	15.82	-3.94	0.804
ENSG00000122482.22	chr1:91021147-91021201	55	-	CE	ZNF644	protein_coding	106974	0.86149	27.19	21.85	5.34	0.839	28.9	21.95	6.95	0.858	30.31	21.57	8.74	0.927
ENSG00000122482.22	chr1:91020637-91021146	510	-	AD	ZNF644	protein_coding	106974	0.86149	26.9	21.79	5.11	0.817	28.85	21.94	6.91	0.855	30.94	21.79	9.15	0.927
ENSG00000122482.22	chr1:91019983-91020240	258	-	CE	ZNF644	protein_coding	106974	0.86149	0.97	3.32	-2.35	0.819	5.02	3.41	1.61	0.713	4.61	3.63	0.98	0.669
ENSG00000122482.22	chr1:90982310-90982370	61	-	CE	ZNF644	protein_coding	106974	0.86149	99.5	99.5	0	0.512	99.5	99.51	-0.01	0.521	95.87	99.48	-3.61	0.884
ENSG00000122482.22	chr1:90973153-90973213	61	-	CE	ZNF644	protein_coding	106974	0.86149	2.72	0.88	1.84	0.793	4.1	0.87	3.23	0.964	1.77	0.92	0.85	0.686
ENSG00000122482.22	chr1:90937485-90938090	606	-	CE	ZNF644	protein_coding	106974	0.86149	80.72	84.98	-4.26	0.836	86.68	85.03	1.65	0.642	88.32	86.85	1.47	0.68
ENSG00000122482.22	chr1:90935408-90935530	123	-	CE	ZNF644	protein_coding	106974	0.86149	9.89	8.48	1.41	0.557	7.7	8.55	-0.85	0.582	6.56	8.63	-2.07	0.655
ENSG00000122482.22	chr1:90918149-90918154	6	-	AA	ZNF644	protein_coding	106974	0.86149	99.3	99.33	-0.03	0.513	99.22	99.32	-0.1	0.523	99.31	99.3	0.01	0.512
ENSG00000122482.22	chr1:90918052-90918148	97	-	CE	ZNF644	protein_coding	106974	0.86149	99.71	99.71	0	0.518	99.64	99.72	-0.08	0.606	99.74	99.71	0.03	0.525
ENSG00000122482.22	chr1:90916791-90916990	200	-	TE	ZNF644	protein_coding	106974	0.86149	9.04	8.39	0.65	0.547	4.85	8.52	-3.67	0.566	0.04	8.96	-8.92	0.989
ENSG00000122482.22	chr1:90916185-90916790	606	-	TE	ZNF644	protein_coding	106974	0.86149	40.16	43.04	-2.88	0.586	46.21	43.03	3.18	0.64	46.56	42.78	3.78	0.674
ENSG00000122482.22	chr1:90915304-90916184	881	-	TE	ZNF644	protein_coding	106974	0.86149	50.88	48.65	2.23	0.898	49	48.48	0.52	0.617	53.45	48.29	5.16	0.967
ENSG00000158195.11	chr1:27490052-27490167	116	-	TS	WASF2	protein_coding	85937	2.21321	0.66	0.7	-0.04	0.512	0.99	0.67	0.32	0.574	0.61	0.7	-0.09	0.563
ENSG00000158195.11	chr1:27489986-27490051	66	-	TS	WASF2	protein_coding	85937	2.21321	99.37	99.3	0.07	0.531	98.96	99.32	-0.36	0.584	99.39	99.33	0.06	0.548
ENSG00000158195.11	chr1:27428761-27428933	173	-	CE	WASF2	protein_coding	85937	2.21321	99.54	99.6	-0.06	0.549	99.61	99.65	-0.04	0.515	99.62	99.6	0.02	0.513
ENSG00000158195.11	chr1:27418269-27418422	154	-	CE	WASF2	protein_coding	85937	2.21321	99.84	99.83	0.01	0.505	99.84	99.85	-0.01	0.512	99.82	99.84	-0.02	0.501
ENSG00000158195.11	chr1:27415985-27416102	118	-	CE	WASF2	protein_coding	85937	2.21321	99.85	99.84	0.01	0.52	99.84	99.84	0	0.521	99.84	99.84	0	0.51
ENSG00000158195.11	chr1:27414833-27414963	131	-	CE	WASF2	protein_coding	85937	2.21321	99.85	99.85	0	0.507	99.83	99.84	-0.01	0.529	99.84	99.84	0	0.527
ENSG00000158195.11	chr1:27409679-27409691	13	-	AD	WASF2	protein_coding	85937	2.21321	0.38	0.39	-0.01	0.519	0.43	0.39	0.04	0.533	0.38	0.39	-0.01	0.502
ENSG00000158195.11	chr1:27406251-27406298	48	-	RI	WASF2	protein_coding	85937	2.21321	99.42	99.56	-0.14	0.55	99.31	99.58	-0.27	0.646	99.42	99.55	-0.13	0.541
ENSG00000224616.5	chr1:100266180-100266182	3	-	TS	RTCA-AS1	lncRNA	14654	0.34978	49.28	51.45	-2.17	0.53	49.06	51.57	-2.51	0.532	7.73	51.58	-43.85	0.717
ENSG00000224616.5	chr1:100266151-100266179	29	-	TS	RTCA-AS1	lncRNA	14654	0.34978	50.99	42.64	8.35	0.546	34.34	42.43	-8.09	0.547	83.81	42.09	41.72	0.788
ENSG00000224616.5	chr1:100266137-100266150	14	-	TS	RTCA-AS1	lncRNA	14654	0.34978	5.31	11.97	-6.66	0.745	22.48	12.21	10.27	0.677	9.68	11.91	-2.23	0.585
ENSG00000224616.5	chr1:100266135-100266136	2	-	TS	RTCA-AS1	lncRNA	14654	0.34978	5.4	6.22	-0.82	0.531	5.76	5.97	-0.21	0.534	9.56	6.19	3.37	0.641
ENSG00000224616.5	chr1:100266004-100266134	131	-	TS	RTCA-AS1	lncRNA	14654	0.34978	5.29	6.26	-0.97	0.561	6.12	5.89	0.23	0.531	5.45	5.99	-0.54	0.509
ENSG00000224616.5	chr1:100265829-100265917	89	-	CE	RTCA-AS1	lncRNA	14654	0.34978	97.73	98.13	-0.4	0.546	97.9	98.13	-0.23	0.534	98.7	98.14	0.56	0.596
ENSG00000224616.5	chr1:100265815-100265828	14	-	AD	RTCA-AS1	lncRNA	14654	0.34978	69.38	52.47	16.91	0.778	73.67	52.73	20.94	0.841	60.12	52.13	7.99	0.654
ENSG00000224616.5	chr1:100265248-100265814	567	-	RI	RTCA-AS1	lncRNA	14654	0.34978	13.13	28.65	-15.52	0.831	27.6	28.48	-0.88	0.515	29.51	28.67	0.84	0.54
ENSG00000224616.5	chr1:100265153-100265247	95	-	CE	RTCA-AS1	lncRNA	14654	0.34978	94.41	94.76	-0.35	0.56	95.77	94.89	0.88	0.519	96.18	94.78	1.4	0.568
ENSG00000224616.5	chr1:100261863-100262804	942	-	TE	RTCA-AS1	lncRNA	14654	0.34978	47.22	62.59	-15.37	0.966	73.27	58.57	14.7	0.947	72.62	69.22	3.4	0.66
ENSG00000224616.5	chr1:100258364-100261226	2863	-	TE	RTCA-AS1	lncRNA	14654	0.34978	96.83	49.58	47.25	0.628	48.99	49.52	-0.53	0.528	2.53	49.37	-46.84	0.61
ENSG00000224616.5	chr1:100258354-100258363	10	-	TE	RTCA-AS1	lncRNA	14654	0.34978	3.18	50.52	-47.34	0.646	51.04	50.56	0.48	0.505	97.52	50.54	46.98	0.612
ENSG00000116667.15	chr1:184387029-184387270	242	+	TS	C1orf21	protein_coding	241990	0.208092	0.46	0.6	-0.14	0.556	0.65	0.59	0.06	0.535	0.51	0.57	-0.06	0.537
ENSG00000116667.15	chr1:184387271-184387288	18	+	TS	C1orf21	protein_coding	241990	0.208092	96.83	96.4	0.43	0.577	96.97	96.41	0.56	0.581	95.67	96.33	-0.66	0.612
ENSG00000116667.15	chr1:184387289-184387368	80	+	TS	C1orf21	protein_coding	241990	0.208092	3.22	3.65	-0.43	0.578	2.98	3.59	-0.61	0.618	4.43	3.67	0.76	0.661
ENSG00000116667.15	chr1:184504537-184504751	215	+	AF	C1orf21	protein_coding	241990	0.208092	0.54	0.61	-0.07	0.568	0.71	0.62	0.09	0.529	0.6	0.62	-0.02	0.517
ENSG00000116667.15	chr1:184506722-184506916	195	+	CE	C1orf21	protein_coding	241990	0.208092	0.56	0.62	-0.06	0.517	1.53	0.61	0.92	0.73	0.57	0.57	0	0.523
ENSG00000116667.15	chr1:184507588-184507597	10	+	AA	C1orf21	protein_coding	241990	0.208092	99.27	98.29	0.98	0.88	97.79	98.33	-0.54	0.575	99.1	98.28	0.82	0.803
ENSG00000116667.15	chr1:184507598-184507682	85	+	CE	C1orf21	protein_coding	241990	0.208092	99.39	98.91	0.48	0.775	98.07	98.94	-0.87	0.696	99.22	98.91	0.31	0.691
ENSG00000116667.15	chr1:184509310-184509452	143	+	CE	C1orf21	protein_coding	241990	0.208092	1.03	1.52	-0.49	0.672	1.56	1.49	0.07	0.523	0.75	1.5	-0.75	0.753
ENSG00000116667.15	chr1:184568399-184568485	87	+	AF	C1orf21	protein_coding	241990	0.208092	0.5	0.51	-0.01	0.502	0.54	0.5	0.04	0.539	0.48	0.49	-0.01	0.506
ENSG00000116667.15	chr1:184590739-184590815	77	+	CE	C1orf21	protein_coding	241990	0.208092	93.99	97.65	-3.66	0.954	96.06	97.69	-1.63	0.807	92.63	97.62	-4.99	0.998
ENSG00000116667.15	chr1:184592225-184592290	66	+	CE	C1orf21	protein_coding	241990	0.208092	0.71	0.92	-0.21	0.556	0.84	0.88	-0.04	0.505	0.78	0.87	-0.09	0.519
ENSG00000116667.15	chr1:184598401-184598461	61	+	CE	C1orf21	protein_coding	241990	0.208092	99.39	99.07	0.32	0.616	99.07	99.07	0	0.551	98.69	99.04	-0.35	0.575
ENSG00000116667.15	chr1:184619518-184619936	419	+	TE	C1orf21	protein_coding	241990	0.208092	60.45	59.75	0.7	0.597	62.32	59.67	2.65	0.715	58.39	59.45	-1.06	0.604
ENSG00000116667.15	chr1:184619937-184621652	1716	+	TE	C1orf21	protein_coding	241990	0.208092	15.01	12.82	2.19	0.752	10.17	12.73	-2.56	0.717	10.2	12.79	-2.59	0.663
ENSG00000116667.15	chr1:184621653-184621974	322	+	TE	C1orf21	protein_coding	241990	0.208092	8.77	12.28	-3.51	0.766	11.75	12.32	-0.57	0.511	19	12.42	6.58	0.814
ENSG00000116667.15	chr1:184621975-184629019	7045	+	TE	C1orf21	protein_coding	241990	0.208092	15.87	15.25	0.62	0.704	15.79	15.32	0.47	0.588	12.52	15.4	-2.88	0.956
ENSG00000135838.14	chr1:182789806-182789904	99	+	AD	NPL	protein_coding	41091	0.268706	33.31	26.92	6.39	0.625	28.47	25.84	2.63	0.584	68.82	49.74	19.08	0.894
ENSG00000135838.14	chr1:182792232-182792286	55	+	CE	NPL	protein_coding	41091	0.268706	91.16	92.63	-1.47	0.58	77.98	91.63	-13.65	0.94	67.91	89.55	-21.64	0.869
ENSG00000135838.14	chr1:182794356-182794439	84	+	CE	NPL	protein_coding	41091	0.268706	94.64	89.93	4.71	0.884	86.86	89.19	-2.33	0.661	36.25	85.41	-49.16	0.999
ENSG00000135838.14	chr1:182806145-182806232	88	+	CE	NPL	protein_coding	41091	0.268706	92.12	95.95	-3.83	0.801	96.69	96.3	0.39	0.609	89.13	97.93	-8.8	0.967
ENSG00000135838.14	chr1:182806233-182806418	186	+	RI	NPL	protein_coding	41091	0.268706	11.83	4.72	7.11	0.962	10.69	4.38	6.31	0.942	15.68	4.8	10.88	0.969
ENSG00000135838.14	chr1:182806419-182806531	113	+	CE	NPL	protein_coding	41091	0.268706	14.93	5.19	9.74	0.978	16.92	4.82	12.1	0.993	21.25	4.43	16.82	0.998
ENSG00000135838.14	chr1:182809185-182809307	123	+	CE	NPL	protein_coding	41091	0.268706	1.21	1.18	0.03	0.502	1.27	1.1	0.17	0.55	3.64	1.3	2.34	0.789
ENSG00000135838.14	chr1:182809843-182809970	128	+	CE	NPL	protein_coding	41091	0.268706	1.19	2.13	-0.94	0.649	1.26	2.27	-1.01	0.643	3.56	2.55	1.01	0.65
ENSG00000135838.14	chr1:182812156-182812213	58	+	CE	NPL	protein_coding	41091	0.268706	99.28	99.32	-0.04	0.501	92.16	99.31	-7.15	0.904	98.76	99.27	-0.51	0.624
ENSG00000135838.14	chr1:182814783-182814858	76	+	CE	NPL	protein_coding	41091	0.268706	99.19	99.22	-0.03	0.502	99.08	99.21	-0.13	0.546	98.67	99.19	-0.52	0.608
ENSG00000135838.14	chr1:182816714-182816806	93	+	CE	NPL	protein_coding	41091	0.268706	99.1	99.1	0	0.503	98.96	99.12	-0.16	0.526	98.42	99.11	-0.69	0.668
ENSG00000135838.14	chr1:182818541-182818689	149	+	CE	NPL	protein_coding	41091	0.268706	98.85	98.97	-0.12	0.518	98.87	98.95	-0.08	0.531	97.98	99	-1.02	0.641
ENSG00000135838.14	chr1:182818813-182818859	47	+	CE	NPL	protein_coding	41091	0.268706	95.91	92.66	3.25	0.779	96.26	94.85	1.41	0.586	93.81	92.49	1.32	0.612
ENSG00000135838.14	chr1:182822115-182822199	85	+	CE	NPL	protein_coding	41091	0.268706	92.55	82.83	9.72	0.86	81.72	86.08	-4.36	0.705	55.92	83.1	-27.18	0.962
ENSG00000135838.14	chr1:182825781-182825820	40	+	CE	NPL	protein_coding	41091	0.268706	98.21	95.38	2.83	0.746	98.12	97.93	0.19	0.54	91.42	95.44	-4.02	0.707
ENSG00000135838.14	chr1:182828724-182828900	177	+	CE	NPL	protein_coding	41091	0.268706	98.89	95.22	3.67	0.837	98.72	98.68	0.04	0.501	88.27	95.33	-7.06	0.848
ENSG00000135838.14	chr1:182828901-182829494	594	+	AD	NPL	protein_coding	41091	0.268706	98.48	90.94	7.54	0.982	96.23	93.95	2.28	0.721	85.77	91.03	-5.26	0.742
ENSG00000135838.14	chr1:182829495-182829602	108	+	RI	NPL	protein_coding	41091	0.268706	93.37	91.11	2.26	0.691	84.56	93.96	-9.4	0.964	64.63	90.91	-26.28	0.996
ENSG00000135838.14	chr1:182829603-182829679	77	+	TE	NPL	protein_coding	41091	0.268706	0.85	0.69	0.16	0.572	0.89	0.72	0.17	0.578	2.41	0.71	1.7	0.755
ENSG00000135838.14	chr1:182829680-182830384	705	+	TE	NPL	protein_coding	41091	0.268706	99.12	99.28	-0.16	0.553	99.12	99.3	-0.18	0.568	97.68	99.3	-1.62	0.793
ENSG00000117013.17	chr1:40817265-40817355	91	+	CE	KCNQ4	protein_coding	56665	0.15303	92.81	96.42	-3.61	0.645	97.04	96.31	0.73	0.54	95.15	96.38	-1.23	0.516
ENSG00000117013.17	chr1:40818164-40818290	127	+	CE	KCNQ4	protein_coding	56665	0.15303	92.57	97.65	-5.08	0.747	97.4	97.73	-0.33	0.541	96.2	97.66	-1.46	0.589
ENSG00000117013.17	chr1:40818505-40818680	176	+	CE	KCNQ4	protein_coding	56665	0.15303	96.27	97.48	-1.21	0.617	97.36	97.53	-0.17	0.53	97.03	97.42	-0.39	0.54
ENSG00000117013.17	chr1:40818964-40818990	27	+	AF	KCNQ4	protein_coding	56665	0.15303	5.05	6	-0.95	0.518	5.15	5.89	-0.74	0.535	4.88	5.64	-0.76	0.579
ENSG00000117013.17	chr1:40819347-40819472	126	+	CE	KCNQ4	protein_coding	56665	0.15303	97.2	97.67	-0.47	0.552	97.68	97.67	0.01	0.513	97.56	97.88	-0.32	0.502
ENSG00000117013.17	chr1:40819875-40819985	111	+	CE	KCNQ4	protein_coding	56665	0.15303	96.25	97.57	-1.32	0.595	97.48	97.54	-0.06	0.51	96.95	97.72	-0.77	0.547
ENSG00000117013.17	chr1:40820165-40820260	96	+	CE	KCNQ4	protein_coding	56665	0.15303	94.68	97.58	-2.9	0.641	97.86	97.5	0.36	0.53	95.97	97.83	-1.86	0.682
ENSG00000117013.17	chr1:40822314-40822402	89	+	CE	KCNQ4	protein_coding	56665	0.15303	90.77	97.57	-6.8	0.771	93.29	97.58	-4.29	0.767	96.15	97.43	-1.28	0.611
ENSG00000117013.17	chr1:40824097-40824258	162	+	CE	KCNQ4	protein_coding	56665	0.15303	59.02	92.1	-33.08	0.993	67.14	91.98	-24.84	0.977	87.42	92.95	-5.53	0.696
ENSG00000117013.17	chr1:40833014-40833113	100	+	CE	KCNQ4	protein_coding	56665	0.15303	94.56	97.74	-3.18	0.714	97.13	97.76	-0.63	0.565	97.6	97.68	-0.08	0.536
ENSG00000117013.17	chr1:40834967-40835098	132	+	CE	KCNQ4	protein_coding	56665	0.15303	94.69	97.45	-2.76	0.712	95.03	97.46	-2.43	0.645	95.69	97.38	-1.69	0.666
ENSG00000117013.17	chr1:40837447-40837664	218	+	AA	KCNQ4	protein_coding	56665	0.15303	27.76	14.31	13.45	0.956	16.5	14.38	2.12	0.546	15.24	14.17	1.07	0.512
ENSG00000117013.17	chr1:40837665-40837794	130	+	CE	KCNQ4	protein_coding	56665	0.15303	97.94	98.78	-0.84	0.612	98.45	98.83	-0.38	0.557	95.96	98.82	-2.86	0.819
ENSG00000117013.17	chr1:40838311-40840451	2141	+	TE	KCNQ4	protein_coding	56665	0.15303	64.95	64.93	0.02	0.516	64.95	64.9	0.05	0.506	64.96	64.9	0.06	0.501
ENSG00000117013.17	chr1:40840452-40840452	1	+	TE	KCNQ4	protein_coding	56665	0.15303	35.02	35.07	-0.05	0.515	35.08	35.12	-0.04	0.515	35.06	35.02	0.04	0.5
ENSG00000290842.1	chr1:16490865-16490926	62	-	CE	CROCCP3	lncRNA	31821	0.0361887	93.8	88.67	5.13	0.649	91.48	88.78	2.7	0.602	91.16	88.69	2.47	0.553
ENSG00000290842.1	chr1:16490618-16490783	166	-	CE	CROCCP3	lncRNA	31821	0.0361887	93.51	91.45	2.06	0.558	92.54	91.46	1.08	0.546	94.3	91.4	2.9	0.634
ENSG00000290842.1	chr1:16489685-16489791	107	-	CE	CROCCP3	lncRNA	31821	0.0361887	31.68	33.31	-1.63	0.521	36.97	33.89	3.08	0.555	53.53	34.15	19.38	0.825
ENSG00000290842.1	chr1:16486539-16486661	123	-	AA	CROCCP3	lncRNA	31821	0.0361887	92.78	91.18	1.6	0.586	91.92	91.19	0.73	0.526	87.68	91.22	-3.54	0.572
ENSG00000290842.1	chr1:16486426-16486538	113	-	CE	CROCCP3	lncRNA	31821	0.0361887	88.57	92.24	-3.67	0.581	89.88	92.36	-2.48	0.559	88.08	92.39	-4.31	0.583
ENSG00000290842.1	chr1:16484233-16484464	232	-	CE	CROCCP3	lncRNA	31821	0.0361887	92.05	95.02	-2.97	0.612	94.12	95.16	-1.04	0.543	90.87	95.17	-4.3	0.671
ENSG00000290842.1	chr1:16483287-16483486	200	-	CE	CROCCP3	lncRNA	31821	0.0361887	90.74	93.88	-3.14	0.556	95.04	93.82	1.22	0.546	90.95	93.97	-3.02	0.622
ENSG00000290842.1	chr1:16478255-16478437	183	-	CE	CROCCP3	lncRNA	31821	0.0361887	91.98	91.26	0.72	0.502	93.48	90.94	2.54	0.58	89.08	91.62	-2.54	0.573
ENSG00000290842.1	chr1:16476930-16477074	145	-	CE	CROCCP3	lncRNA	31821	0.0361887	91.05	91.48	-0.43	0.543	93.54	91.83	1.71	0.572	87.72	91.86	-4.14	0.61
ENSG00000290842.1	chr1:16476399-16476504	106	-	CE	CROCCP3	lncRNA	31821	0.0361887	42.13	82.65	-40.52	0.951	65.17	82.74	-17.57	0.727	69.36	82.2	-12.84	0.74
ENSG00000290842.1	chr1:16475825-16476062	238	-	CE	CROCCP3	lncRNA	31821	0.0361887	89.67	90.96	-1.29	0.544	90.46	90.99	-0.53	0.502	89.14	91.01	-1.87	0.555
ENSG00000290842.1	chr1:16469008-16470127	1120	-	AA	CROCCP3	lncRNA	31821	0.0361887	93.01	93.05	-0.04	0.536	91.51	92.97	-1.46	0.592	91.15	92.92	-1.77	0.602
ENSG00000031698.13	chr1:109213918-109213931	14	+	TS	SARS1	protein_coding	24264	16.8257	4.6	2.96	1.64	0.614	0.04	2.93	-2.89	0.984	0.05	2.93	-2.88	0.982
ENSG00000031698.13	chr1:109213932-109213967	36	+	TS	SARS1	protein_coding	24264	16.8257	80.54	85.17	-4.63	0.907	83.86	85.29	-1.43	0.64	85.98	85.27	0.71	0.586
ENSG00000031698.13	chr1:109213968-109214128	161	+	TS	SARS1	protein_coding	24264	16.8257	14.9	11.9	3	0.903	16.11	11.84	4.27	0.923	14.04	11.87	2.17	0.929
ENSG00000031698.13	chr1:109221083-109221086	4	+	AA	SARS1	protein_coding	24264	16.8257	0.18	0.25	-0.07	0.662	0.19	0.25	-0.06	0.619	0.2	0.27	-0.07	0.641
ENSG00000031698.13	chr1:109221087-109221203	117	+	CE	SARS1	protein_coding	24264	16.8257	10.24	5.23	5.01	0.865	5.84	5.5	0.34	0.541	2.12	2.59	-0.47	0.726
ENSG00000031698.13	chr1:109223978-109223981	4	+	AA	SARS1	protein_coding	24264	16.8257	90.28	93.69	-3.41	0.874	88.12	94.03	-5.91	0.962	95.4	95.53	-0.13	0.552
ENSG00000031698.13	chr1:109223982-109224048	67	+	CE	SARS1	protein_coding	24264	16.8257	99.18	99.3	-0.12	0.645	99.34	99.26	0.08	0.555	99.17	99.25	-0.08	0.564
ENSG00000031698.13	chr1:109228352-109228432	81	+	CE	SARS1	protein_coding	24264	16.8257	99.94	99.96	-0.02	0.556	99.95	99.96	-0.01	0.571	99.94	99.96	-0.02	0.615
ENSG00000031698.13	chr1:109229414-109229434	21	+	CE	SARS1	protein_coding	24264	16.8257	99.95	99.96	-0.01	0.603	99.95	99.96	-0.01	0.576	99.93	99.96	-0.03	0.629
ENSG00000031698.13	chr1:109230878-109230908	31	+	CE	SARS1	protein_coding	24264	16.8257	99.21	99.42	-0.21	0.765	99.45	99.42	0.03	0.542	98.94	99.42	-0.48	0.879
ENSG00000031698.13	chr1:109230959-109231021	63	+	AD	SARS1	protein_coding	24264	16.8257	99.2	99.38	-0.18	0.754	99.3	99.37	-0.07	0.595	98.96	99.37	-0.41	0.846
ENSG00000031698.13	chr1:109231631-109231732	102	+	AA	SARS1	protein_coding	24264	16.8257	99.15	99.47	-0.32	0.911	99.31	99.46	-0.15	0.779	99.06	99.47	-0.41	0.928
ENSG00000031698.13	chr1:109231733-109231786	54	+	CE	SARS1	protein_coding	24264	16.8257	99.21	99.52	-0.31	0.928	99.46	99.52	-0.06	0.612	99.05	99.52	-0.47	0.95
ENSG00000031698.13	chr1:109235210-109235431	222	+	CE	SARS1	protein_coding	24264	16.8257	99.94	99.96	-0.02	0.608	99.94	99.96	-0.02	0.585	99.93	99.95	-0.02	0.6
ENSG00000031698.13	chr1:109235977-109235985	9	+	AA	SARS1	protein_coding	24264	16.8257	99.34	99.82	-0.48	0.922	99.9	99.82	0.08	0.659	99.86	99.82	0.04	0.621
ENSG00000031698.13	chr1:109235986-109236106	121	+	CE	SARS1	protein_coding	24264	16.8257	99.35	99.86	-0.51	0.953	99.95	99.76	0.19	0.847	99.94	99.86	0.08	0.757
ENSG00000031698.13	chr1:109236375-109236390	16	+	AA	SARS1	protein_coding	24264	16.8257	0.43	0.23	0.2	0.793	0.44	0.22	0.22	0.839	0.36	0.23	0.13	0.717
ENSG00000031698.13	chr1:109236518-109236519	2	+	RI	SARS1	protein_coding	24264	16.8257	99.7	99.81	-0.11	0.764	99.86	99.82	0.04	0.699	99.88	99.81	0.07	0.701
ENSG00000031698.13	chr1:109236520-109236548	29	+	CE	SARS1	protein_coding	24264	16.8257	99.29	99.86	-0.57	0.913	99.96	99.87	0.09	0.797	99.87	99.86	0.01	0.508
ENSG00000031698.13	chr1:109236549-109236804	256	+	RI	SARS1	protein_coding	24264	16.8257	0.6	0.45	0.15	0.647	0.51	0.46	0.05	0.557	0.81	0.45	0.36	0.786
ENSG00000031698.13	chr1:109236805-109236870	66	+	CE	SARS1	protein_coding	24264	16.8257	1.46	1.74	-0.28	0.568	1.16	1.43	-0.27	0.667	1.77	1.73	0.04	0.554
ENSG00000031698.13	chr1:109237244-109237373	130	+	CE	SARS1	protein_coding	24264	16.8257	99.87	99.98	-0.11	0.973	99.96	99.97	-0.01	0.557	99.96	99.98	-0.02	0.636
ENSG00000031698.13	chr1:109237704-109237730	27	+	AA	SARS1	protein_coding	24264	16.8257	2.23	1.17	1.06	0.953	0.78	0.98	-0.2	0.708	1.82	1.17	0.65	0.842
ENSG00000031698.13	chr1:109238170-109238182	13	+	TE	SARS1	protein_coding	24264	16.8257	4.55	5.45	-0.9	0.673	20.56	17.16	3.4	0.741	3.49	7.64	-4.15	0.967
ENSG00000132773.12	chr1:45340203-45340218	16	+	AA	TOE1	protein_coding	3921	6.95852	98.83	98.03	0.8	0.63	98.84	98.15	0.69	0.605	98.5	98.12	0.38	0.571
ENSG00000132773.12	chr1:45340223-45340304	82	+	CE	TOE1	protein_coding	3921	6.95852	99.32	99.28	0.04	0.53	99.23	99.28	-0.05	0.507	99.26	99.31	-0.05	0.502
ENSG00000132773.12	chr1:45340305-45340322	18	+	AD	TOE1	protein_coding	3921	6.95852	10.9	7.95	2.95	0.74	6.37	7.96	-1.59	0.682	5.1	7.95	-2.85	0.807
ENSG00000132773.12	chr1:45340323-45340542	220	+	AD	TOE1	protein_coding	3921	6.95852	6.42	5.3	1.12	0.59	7.72	5.28	2.44	0.742	9.04	5.34	3.7	0.602
ENSG00000132773.12	chr1:45340543-45340605	63	+	AD	TOE1	protein_coding	3921	6.95852	7.91	5.84	2.07	0.573	4.32	5.78	-1.46	0.696	3.73	5.79	-2.06	0.786
ENSG00000132773.12	chr1:45341073-45341215	143	+	CE	TOE1	protein_coding	3921	6.95852	99.51	98.94	0.57	0.771	98.95	98.94	0.01	0.54	99.46	98.94	0.52	0.799
ENSG00000132773.12	chr1:45341303-45341343	41	+	CE	TOE1	protein_coding	3921	6.95852	99.4	99.55	-0.15	0.572	99.31	99.54	-0.23	0.597	99.36	99.54	-0.18	0.586
ENSG00000132773.12	chr1:45341473-45341569	97	+	CE	TOE1	protein_coding	3921	6.95852	98.32	96.19	2.13	0.809	96.95	96.16	0.79	0.66	98.28	96.15	2.13	0.823
ENSG00000132773.12	chr1:45341949-45342107	159	+	CE	TOE1	protein_coding	3921	6.95852	99.58	99.67	-0.09	0.549	99.47	99.68	-0.21	0.632	99.58	99.67	-0.09	0.559
ENSG00000132773.12	chr1:45342384-45342643	260	+	CE	TOE1	protein_coding	3921	6.95852	99.62	99.66	-0.04	0.509	99.49	99.65	-0.16	0.563	99.58	99.66	-0.08	0.536
ENSG00000132773.12	chr1:45342735-45342738	4	+	AA	TOE1	protein_coding	3921	6.95852	8.28	6.16	2.12	0.702	11.72	6.21	5.51	0.826	6.86	6.14	0.72	0.605
ENSG00000132773.12	chr1:45342739-45342842	104	+	AA	TOE1	protein_coding	3921	6.95852	9.08	14.05	-4.97	0.876	15.38	14.1	1.28	0.59	8.45	14.05	-5.6	0.874
ENSG00000132773.12	chr1:45342843-45342917	75	+	AA	TOE1	protein_coding	3921	6.95852	98.6	94.94	3.66	0.936	95.99	94.96	1.03	0.6	95.12	94.99	0.13	0.525
ENSG00000132773.12	chr1:45342918-45343002	85	+	CE	TOE1	protein_coding	3921	6.95852	99.7	99.72	-0.02	0.507	99.59	99.72	-0.13	0.605	99.62	99.73	-0.11	0.569
ENSG00000132773.12	chr1:45343082-45343964	883	+	TE	TOE1	protein_coding	3921	6.95852	92.45	77.89	14.56	0.904	83.81	77.97	5.84	0.638	84.11	78.55	5.56	0.626
ENSG00000132773.12	chr1:45343965-45343973	9	+	TE	TOE1	protein_coding	3921	6.95852	7.49	22.08	-14.59	0.937	16.25	21.99	-5.74	0.641	15.88	21.51	-5.63	0.675
ENSG00000143373.18	chr1:151281809-151281880	72	+	AA	ZNF687	protein_coding	10558	8.7859	77.08	80.59	-3.51	0.684	74.09	80.67	-6.58	0.812	44.98	44.39	0.59	0.505
ENSG00000143373.18	chr1:151281881-151282079	199	+	CE	ZNF687	protein_coding	10558	8.7859	76.92	80.14	-3.22	0.649	43.82	80.23	-36.41	0.818	44.85	44.66	0.19	0.535
ENSG00000143373.18	chr1:151282299-151282311	13	+	TS	ZNF687	protein_coding	10558	8.7859	2.52	2.47	0.05	0.514	3.63	2.61	1.02	0.571	2.25	2.54	-0.29	0.534
ENSG00000143373.18	chr1:151282312-151282395	84	+	TS	ZNF687	protein_coding	10558	8.7859	97.36	97.43	-0.07	0.514	96.51	97.37	-0.86	0.548	97.76	97.3	0.46	0.53
ENSG00000143373.18	chr1:151282396-151282410	15	+	AD	ZNF687	protein_coding	10558	8.7859	1.28	2.37	-1.09	0.726	1.1	1.35	-0.25	0.597	1.01	2.05	-1.04	0.777
ENSG00000143373.18	chr1:151283188-151283318	131	+	CE	ZNF687	protein_coding	10558	8.7859	9.99	10.37	-0.38	0.532	4.61	6.8	-2.19	0.753	7.19	8.3	-1.11	0.643
ENSG00000143373.18	chr1:151285206-151285297	92	+	CE	ZNF687	protein_coding	10558	8.7859	14.08	10.44	3.64	0.827	7.37	5.96	1.41	0.671	10.23	8.6	1.63	0.653
ENSG00000143373.18	chr1:151285298-151286074	777	+	AD	ZNF687	protein_coding	10558	8.7859	13.14	8.52	4.62	0.877	6.08	4.79	1.29	0.689	9.4	6.96	2.44	0.779
ENSG00000143373.18	chr1:151287484-151288190	707	+	TS	ZNF687	protein_coding	10558	8.7859	0.08	1.12	-1.04	0.941	0.08	1.07	-0.99	0.939	0.07	1.13	-1.06	0.951
ENSG00000143373.18	chr1:151288191-151288406	216	+	TS	ZNF687	protein_coding	10558	8.7859	99.92	98.87	1.05	0.939	99.91	98.94	0.97	0.935	99.93	98.87	1.06	0.942
ENSG00000143373.18	chr1:151288528-151288706	179	+	CE	ZNF687	protein_coding	10558	8.7859	99.83	99.68	0.15	0.729	99.1	99.07	0.03	0.563	99.44	99.66	-0.22	0.65
ENSG00000143373.18	chr1:151289095-151289271	177	+	CE	ZNF687	protein_coding	10558	8.7859	99.08	98.56	0.52	0.766	98.93	98.86	0.07	0.594	99.44	98.56	0.88	0.899
ENSG00000143373.18	chr1:151289272-151289377	106	+	RI	ZNF687	protein_coding	10558	8.7859	1.39	2.21	-0.82	0.748	0.47	2.21	-1.74	0.971	0.37	2.27	-1.9	0.979
ENSG00000143373.18	chr1:151289678-151290007	330	+	CE	ZNF687	protein_coding	10558	8.7859	99.74	99.76	-0.02	0.524	99.7	99.77	-0.07	0.566	99.26	99.18	0.08	0.501
ENSG00000143373.18	chr1:151290371-151290431	61	+	AA	ZNF687	protein_coding	10558	8.7859	1.42	0.6	0.82	0.827	1.31	0.59	0.72	0.692	0.91	0.59	0.32	0.626
ENSG00000143373.18	chr1:151290432-151290573	142	+	CE	ZNF687	protein_coding	10558	8.7859	99.72	99.77	-0.05	0.572	99.66	99.77	-0.11	0.627	99.74	99.77	-0.03	0.521
ENSG00000143373.18	chr1:151290715-151291903	1189	+	TE	ZNF687	protein_coding	10558	8.7859	96.64	96.85	-0.21	0.537	96.89	96.88	0.01	0.519	98.27	96.87	1.4	0.984
ENSG00000143373.18	chr1:151291904-151292176	273	+	TE	ZNF687	protein_coding	10558	8.7859	3.36	3.12	0.24	0.583	3.1	3.13	-0.03	0.556	1.74	3.12	-1.38	0.967
ENSG00000289318.2	chr1:143972960-143972966	7	+	AA	ENSG00000289318	lncRNA	2407	0.771553	1.07	1.14	-0.07	0.522	1.15	1.15	0	0.507	1.09	1.09	0	0.522
ENSG00000289318.2	chr1:143973368-143973799	432	+	CE	ENSG00000289318	lncRNA	2407	0.771553	3.35	4.4	-1.05	0.606	3.62	4.62	-1	0.565	1.52	4.19	-2.67	0.821
ENSG00000133226.19	chr1:24643200-24643271	72	+	TS	SRRM1	protein_coding	41565	5.13992	2.58	1.45	1.13	0.629	1.29	1.39	-0.1	0.532	1.61	1.37	0.24	0.544
ENSG00000133226.19	chr1:24643272-24643272	1	+	TS	SRRM1	protein_coding	41565	5.13992	2.46	1.44	1.02	0.625	1.25	1.42	-0.17	0.537	1.57	1.42	0.15	0.537
ENSG00000133226.19	chr1:24643273-24643274	2	+	TS	SRRM1	protein_coding	41565	5.13992	2.46	1.38	1.08	0.606	1.3	1.35	-0.05	0.524	1.56	1.4	0.16	0.501
ENSG00000133226.19	chr1:24643275-24643301	27	+	TS	SRRM1	protein_coding	41565	5.13992	97.27	98.21	-0.94	0.575	98.2	98.3	-0.1	0.531	98.08	98.22	-0.14	0.532
ENSG00000133226.19	chr1:24643302-24643347	46	+	TS	SRRM1	protein_coding	41565	5.13992	2.71	1.8	0.91	0.6	1.76	1.72	0.04	0.502	1.94	1.77	0.17	0.545
ENSG00000133226.19	chr1:24643348-24643392	45	+	AD	SRRM1	protein_coding	41565	5.13992	0.71	0.6	0.11	0.539	0.53	0.59	-0.06	0.543	0.83	0.59	0.24	0.624
ENSG00000133226.19	chr1:24643559-24643732	174	+	AF	SRRM1	protein_coding	41565	5.13992	0.84	0.44	0.4	0.699	0.63	0.44	0.19	0.612	0.88	0.44	0.44	0.724
ENSG00000133226.19	chr1:24645984-24646073	90	+	CE	SRRM1	protein_coding	41565	5.13992	99.83	99.89	-0.06	0.578	99.84	99.89	-0.05	0.614	99.86	99.89	-0.03	0.578
ENSG00000133226.19	chr1:24646667-24646789	123	+	CE	SRRM1	protein_coding	41565	5.13992	99.85	99.9	-0.05	0.595	99.5	99.9	-0.4	0.879	99.82	99.9	-0.08	0.634
ENSG00000133226.19	chr1:24647079-24647149	71	+	CE	SRRM1	protein_coding	41565	5.13992	15.08	4.3	10.78	1	11.2	4.34	6.86	0.999	6.72	4.32	2.4	0.897
ENSG00000133226.19	chr1:24647150-24647208	59	+	AD	SRRM1	protein_coding	41565	5.13992	14.03	4.31	9.72	1	10.35	4.33	6.02	0.992	6.44	4.33	2.11	0.872
ENSG00000133226.19	chr1:24648024-24648166	143	+	CE	SRRM1	protein_coding	41565	5.13992	3.17	0.36	2.81	0.99	1.17	0.36	0.81	0.902	0.88	0.35	0.53	0.85
ENSG00000133226.19	chr1:24648859-24649029	171	+	CE	SRRM1	protein_coding	41565	5.13992	99.84	99.89	-0.05	0.61	99.85	99.89	-0.04	0.592	99.86	99.89	-0.03	0.531
ENSG00000133226.19	chr1:24649971-24650086	116	+	CE	SRRM1	protein_coding	41565	5.13992	99.79	99.86	-0.07	0.614	99.83	99.87	-0.04	0.526	99.82	99.86	-0.04	0.586
ENSG00000133226.19	chr1:24650565-24650627	63	+	CE	SRRM1	protein_coding	41565	5.13992	2.46	0.8	1.66	0.933	1.03	0.83	0.2	0.552	1.7	0.81	0.89	0.816
ENSG00000133226.19	chr1:24651409-24651420	12	+	AA	SRRM1	protein_coding	41565	5.13992	92.24	93.9	-1.66	0.728	94.05	93.87	0.18	0.512	93.66	94.39	-0.73	0.646
ENSG00000133226.19	chr1:24652434-24652492	59	+	CE	SRRM1	protein_coding	41565	5.13992	99.84	99.88	-0.04	0.59	99.84	99.89	-0.05	0.577	99.85	99.89	-0.04	0.586
ENSG00000133226.19	chr1:24652493-24652493	1	+	RI	SRRM1	protein_coding	41565	5.13992	98.44	99.31	-0.87	0.716	99.41	99.33	0.08	0.537	98.49	99.34	-0.85	0.821
ENSG00000133226.19	chr1:24652834-24652912	79	+	AA	SRRM1	protein_coding	41565	5.13992	0.6	0.86	-0.26	0.619	1.68	0.8	0.88	0.801	0.84	0.72	0.12	0.509
ENSG00000133226.19	chr1:24652913-24652927	15	+	AA	SRRM1	protein_coding	41565	5.13992	99.78	99.79	-0.01	0.507	99.76	99.8	-0.04	0.541	99.73	99.8	-0.07	0.534
ENSG00000133226.19	chr1:24652928-24653032	105	+	CE	SRRM1	protein_coding	41565	5.13992	99.77	99.8	-0.03	0.525	99.77	99.8	-0.03	0.544	99.76	99.8	-0.04	0.519
ENSG00000133226.19	chr1:24654855-24654857	3	+	AA	SRRM1	protein_coding	41565	5.13992	99.35	86.22	13.13	0.952	99.07	93.02	6.05	0.91	98.76	92.57	6.19	0.884
ENSG00000133226.19	chr1:24654858-24654860	3	+	AA	SRRM1	protein_coding	41565	5.13992	99.75	88.92	10.83	0.959	99.76	91.02	8.74	0.968	99.77	93.97	5.8	0.956
ENSG00000133226.19	chr1:24654861-24654970	110	+	CE	SRRM1	protein_coding	41565	5.13992	99.85	99.86	-0.01	0.536	99.86	99.86	0	0.544	99.88	99.86	0.02	0.574
ENSG00000133226.19	chr1:24655124-24655129	6	+	AD	SRRM1	protein_coding	41565	5.13992	62.51	71.24	-8.73	1	67	73.36	-6.36	0.996	65.48	69.57	-4.09	0.904
ENSG00000133226.19	chr1:24661310-24661312	3	+	AA	SRRM1	protein_coding	41565	5.13992	82	76.51	5.49	0.775	80.1	80.6	-0.5	0.575	86.38	80.62	5.76	0.947
ENSG00000133226.19	chr1:24661313-24661326	14	+	CE	SRRM1	protein_coding	41565	5.13992	99.52	94.4	5.12	0.934	98.9	99.14	-0.24	0.521	99.77	95.9	3.87	0.968
ENSG00000133226.19	chr1:24661327-24661327	1	+	RI	SRRM1	protein_coding	41565	5.13992	99.52	97.75	1.77	0.977	98.89	90.99	7.9	0.922	99.76	87.6	12.16	0.987
ENSG00000133226.19	chr1:24661328-24661396	69	+	CE	SRRM1	protein_coding	41565	5.13992	99.5	93.69	5.81	0.929	98.9	94.91	3.99	0.868	99.76	92.28	7.48	0.974
ENSG00000133226.19	chr1:24661397-24661405	9	+	AD	SRRM1	protein_coding	41565	5.13992	1.46	0.37	1.09	0.956	1.12	0.62	0.5	0.72	1	0.38	0.62	0.834
ENSG00000133226.19	chr1:24662660-24662666	7	+	CE	SRRM1	protein_coding	41565	5.13992	99.51	99.86	-0.35	0.915	99.9	99.86	0.04	0.627	99.87	99.86	0.01	0.575
ENSG00000133226.19	chr1:24662667-24662669	3	+	RI	SRRM1	protein_coding	41565	5.13992	98.82	95.06	3.76	0.923	99.12	98.41	0.71	0.89	97.92	94.74	3.18	0.831
ENSG00000133226.19	chr1:24663183-24663224	42	+	CE	SRRM1	protein_coding	41565	5.13992	12.77	36.72	-23.95	1	16.2	39.58	-23.38	1	10.45	37.57	-27.12	1
ENSG00000133226.19	chr1:24666815-24666925	111	+	CE	SRRM1	protein_coding	41565	5.13992	99.74	96.23	3.51	0.966	99.52	99.64	-0.12	0.672	99.63	99.64	-0.01	0.552
ENSG00000133226.19	chr1:24669123-24669208	86	+	CE	SRRM1	protein_coding	41565	5.13992	99.86	99.76	0.1	0.725	99.9	99.84	0.06	0.74	99.91	99.84	0.07	0.752
ENSG00000133226.19	chr1:24669209-24669232	24	+	RI	SRRM1	protein_coding	41565	5.13992	99.86	99.76	0.1	0.718	99.9	99.83	0.07	0.727	99.89	99.82	0.07	0.716
ENSG00000133226.19	chr1:24669588-24670119	532	+	RI	SRRM1	protein_coding	41565	5.13992	2.63	1.6	1.03	0.737	1.13	1.8	-0.67	0.73	1.14	1.29	-0.15	0.571
ENSG00000133226.19	chr1:24670120-24670315	196	+	CE	SRRM1	protein_coding	41565	5.13992	99.77	99.81	-0.04	0.521	99.82	99.82	0	0.533	99.82	99.82	0	0.525
ENSG00000133226.19	chr1:24672182-24673243	1062	+	TE	SRRM1	protein_coding	41565	5.13992	78.82	75.89	2.93	0.646	82.4	76.2	6.2	0.917	80.94	76.06	4.88	0.992
ENSG00000133226.19	chr1:24673244-24673265	22	+	TE	SRRM1	protein_coding	41565	5.13992	21.17	22.8	-1.63	0.613	17.58	22.54	-4.96	0.877	19.07	22.66	-3.59	0.998
ENSG00000133226.19	chr1:24673266-24673281	16	+	TE	SRRM1	protein_coding	41565	5.13992	0.05	1.31	-1.26	0.964	0.04	1.31	-1.27	0.97	0.04	1.31	-1.27	0.969
ENSG00000121931.16	chr1:110952808-110952815	8	-	AA	LRIF1	protein_coding	16775	1.46026	14.31	4.31	10	0.968	2.51	4.36	-1.85	0.677	4.76	4.36	0.4	0.578
ENSG00000121931.16	chr1:110952532-110952807	276	-	CE	LRIF1	protein_coding	16775	1.46026	14.16	31.61	-17.45	0.999	29.97	31.8	-1.83	0.586	43	31.63	11.37	0.963
ENSG00000121931.16	chr1:110951288-110952531	1244	-	AD	LRIF1	protein_coding	16775	1.46026	14.04	31.18	-17.14	1	29.13	31.4	-2.27	0.639	42.7	31.4	11.3	0.974
ENSG00000121931.16	chr1:110949851-110950123	273	-	CE	LRIF1	protein_coding	16775	1.46026	99.52	99.23	0.29	0.594	99.14	99.24	-0.1	0.52	99.4	99.21	0.19	0.575
ENSG00000121931.16	chr1:110948397-110948399	3	-	AA	LRIF1	protein_coding	16775	1.46026	22.2	29.62	-7.42	0.588	19.88	29.54	-9.66	0.656	30.5	30.05	0.45	0.526
ENSG00000121931.16	chr1:110947222-110948396	1175	-	TE	LRIF1	protein_coding	16775	1.46026	68.37	83.82	-15.45	1	86.13	83.8	2.33	0.765	79.32	83.79	-4.47	0.989
ENSG00000121931.16	chr1:110947191-110947221	31	-	TE	LRIF1	protein_coding	16775	1.46026	31.6	16.2	15.4	1	13.95	16.19	-2.24	0.767	20.7	16.2	4.5	0.982
ENSG00000272562.2	chr1:226060990-226061081	92	-	CE	H3-3A-DT	lncRNA	16337	0.0198133	90.61	91.55	-0.94	0.542	93.39	91.21	2.18	0.571	91.45	91.12	0.33	0.519
ENSG00000131584.19	chr1:1304086-1304143	58	-	CE	ACAP3	protein_coding	17219	1.97843	98.71	99.04	-0.33	0.57	98.88	99.04	-0.16	0.535	98.91	99.07	-0.16	0.534
ENSG00000131584.19	chr1:1302922-1302975	54	-	CE	ACAP3	protein_coding	17219	1.97843	98.72	99.29	-0.57	0.638	98.91	99.28	-0.37	0.592	99.16	99.29	-0.13	0.531
ENSG00000131584.19	chr1:1301988-1302046	59	-	CE	ACAP3	protein_coding	17219	1.97843	99.07	99.3	-0.23	0.553	98.99	99.26	-0.27	0.573	99.16	99.22	-0.06	0.5
ENSG00000131584.19	chr1:1300693-1300930	238	-	AA	ACAP3	protein_coding	17219	1.97843	5.4	7.7	-2.3	0.673	8.25	7.52	0.73	0.584	7.09	7.69	-0.6	0.522
ENSG00000131584.19	chr1:1300158-1300202	45	-	CE	ACAP3	protein_coding	17219	1.97843	90.22	98.56	-8.34	0.969	89.96	98.55	-8.59	0.999	89.09	98.66	-9.57	0.963
ENSG00000131584.19	chr1:1299973-1300068	96	-	CE	ACAP3	protein_coding	17219	1.97843	92.93	98.2	-5.27	0.922	87.86	98.2	-10.34	0.998	96.36	98.2	-1.84	0.684
ENSG00000131584.19	chr1:1299831-1299905	75	-	CE	ACAP3	protein_coding	17219	1.97843	99.24	99.36	-0.12	0.522	99.18	99.36	-0.18	0.588	99.4	99.38	0.02	0.505
ENSG00000131584.19	chr1:1299345-1299356	12	-	CE	ACAP3	protein_coding	17219	1.97843	98.73	99.22	-0.49	0.597	99.09	99.18	-0.09	0.508	99.27	99.18	0.09	0.531
ENSG00000131584.19	chr1:1298567-1298679	113	-	CE	ACAP3	protein_coding	17219	1.97843	98.86	99.32	-0.46	0.604	99.13	99.28	-0.15	0.568	99.08	99.31	-0.23	0.528
ENSG00000131584.19	chr1:1298370-1298421	52	-	CE	ACAP3	protein_coding	17219	1.97843	98.76	99.24	-0.48	0.612	98.97	99.28	-0.31	0.564	99.03	99.27	-0.24	0.548
ENSG00000131584.19	chr1:1298030-1298113	84	-	CE	ACAP3	protein_coding	17219	1.97843	98.96	99.28	-0.32	0.623	97.62	99.28	-1.66	0.818	99.13	99.28	-0.15	0.55
ENSG00000131584.19	chr1:1298013-1298029	17	-	AD	ACAP3	protein_coding	17219	1.97843	96.85	97.25	-0.4	0.552	95.86	97.23	-1.37	0.713	99.03	97.3	1.73	0.772
ENSG00000131584.19	chr1:1297822-1297933	112	-	CE	ACAP3	protein_coding	17219	1.97843	99.45	99.62	-0.17	0.594	99.38	99.64	-0.26	0.62	99.5	99.64	-0.14	0.595
ENSG00000131584.19	chr1:1296425-1296633	209	-	CE	ACAP3	protein_coding	17219	1.97843	99.38	99.58	-0.2	0.603	99.4	99.58	-0.18	0.604	99.49	99.6	-0.11	0.576
ENSG00000131584.19	chr1:1296211-1296280	70	-	CE	ACAP3	protein_coding	17219	1.97843	99	99.28	-0.28	0.6	99.18	99.23	-0.05	0.518	99.1	99.24	-0.14	0.57
ENSG00000131584.19	chr1:1296015-1296109	95	-	CE	ACAP3	protein_coding	17219	1.97843	97.63	97.94	-0.31	0.556	98.4	97.95	0.45	0.553	99.12	99.33	-0.21	0.613
ENSG00000131584.19	chr1:1295935-1295938	4	-	AA	ACAP3	protein_coding	17219	1.97843	95.32	92.23	3.09	0.785	96.42	92.36	4.06	0.923	98.97	91.67	7.3	0.998
ENSG00000131584.19	chr1:1295447-1295554	108	-	CE	ACAP3	protein_coding	17219	1.97843	99.15	99.44	-0.29	0.567	99.16	99.41	-0.25	0.578	99.51	99.62	-0.11	0.572
ENSG00000131584.19	chr1:1294718-1294816	99	-	CE	ACAP3	protein_coding	17219	1.97843	85.59	85.64	-0.05	0.513	86.37	85.56	0.81	0.507	93.01	85.64	7.37	0.908
ENSG00000131584.19	chr1:1294402-1294628	227	-	CE	ACAP3	protein_coding	17219	1.97843	99.26	99.43	-0.17	0.566	99.26	99.44	-0.18	0.54	99.37	99.46	-0.09	0.535
ENSG00000131584.19	chr1:1294090-1294199	110	-	CE	ACAP3	protein_coding	17219	1.97843	98.88	99.31	-0.43	0.627	98.9	99.31	-0.41	0.614	99.12	99.29	-0.17	0.545
ENSG00000131584.19	chr1:1293912-1293933	22	-	AA	ACAP3	protein_coding	17219	1.97843	91.75	96.1	-4.35	0.659	97.32	96.17	1.15	0.709	98.51	96.21	2.3	0.85
ENSG00000131584.19	chr1:1293823-1293911	89	-	CE	ACAP3	protein_coding	17219	1.97843	98.89	99.3	-0.41	0.619	98.9	99.35	-0.45	0.646	98.9	99.35	-0.45	0.629
ENSG00000131584.19	chr1:1293564-1293708	145	-	TE	ACAP3	protein_coding	17219	1.97843	0.16	0.1	0.06	0.607	0.15	0.1	0.05	0.576	0.13	0.11	0.02	0.543
ENSG00000131584.19	chr1:1292870-1293563	694	-	TE	ACAP3	protein_coding	17219	1.97843	23.14	29.45	-6.31	0.67	19.03	29.44	-10.41	0.778	9.14	29.37	-20.23	0.985
ENSG00000131584.19	chr1:1292391-1292869	479	-	TE	ACAP3	protein_coding	17219	1.97843	57.98	53.58	4.4	0.644	62.2	53.59	8.61	0.753	70.8	53.6	17.2	0.977
ENSG00000131584.19	chr1:1292390-1292390	1	-	TE	ACAP3	protein_coding	17219	1.97843	19.08	17.1	1.98	0.772	18.96	17.07	1.89	0.726	20.13	17.1	3.03	0.885
ENSG00000168275.16	chr1:234373456-234373467	12	+	TS	COA6	protein_coding	11624	3.74798	0.15	0.14	0.01	0.506	0.39	0.37	0.02	0.501	0.16	0.15	0.01	0.54
ENSG00000168275.16	chr1:234373683-234373700	18	+	TS	COA6	protein_coding	11624	3.74798	79.58	48.52	31.06	0.701	79.71	48.34	31.37	0.726	77.07	48.28	28.79	0.664
ENSG00000168275.16	chr1:234373701-234373800	100	+	TS	COA6	protein_coding	11624	3.74798	20.29	51.54	-31.25	0.721	20.04	51.51	-31.47	0.7	22.88	52	-29.12	0.698
ENSG00000168275.16	chr1:234373801-234373840	40	+	AD	COA6	protein_coding	11624	3.74798	2.08	2.22	-0.14	0.57	4.35	4.62	-0.27	0.575	1.58	2.23	-0.65	0.857
ENSG00000168275.16	chr1:234374230-234374389	160	+	CE	COA6	protein_coding	11624	3.74798	99.94	99.95	-0.01	0.533	99.92	99.92	0	0.512	99.96	99.95	0.01	0.57
ENSG00000168275.16	chr1:234377459-234377517	59	+	AA	COA6	protein_coding	11624	3.74798	0.91	0.45	0.46	0.853	1.53	0.62	0.91	0.917	0.9	0.44	0.46	0.853
ENSG00000168275.16	chr1:234377518-234377609	92	+	CE	COA6	protein_coding	11624	3.74798	1.23	0.8	0.43	0.79	1.72	1.09	0.63	0.794	1.25	0.8	0.45	0.822
ENSG00000168275.16	chr1:234383723-234384045	323	+	TE	COA6	protein_coding	11624	3.74798	99.64	99.6	0.04	0.554	99.48	99.55	-0.07	0.558	99.56	99.6	-0.04	0.583
ENSG00000168275.16	chr1:234384046-234384046	1	+	TE	COA6	protein_coding	11624	3.74798	0.24	0.24	0	0.511	0.27	0.26	0.01	0.504	0.22	0.25	-0.03	0.569
ENSG00000168275.16	chr1:234384047-234384048	2	+	TE	COA6	protein_coding	11624	3.74798	0.13	0.12	0.01	0.503	0.16	0.14	0.02	0.539	0.1	0.12	-0.02	0.564
ENSG00000168275.16	chr1:234384049-234385080	1032	+	TE	COA6	protein_coding	11624	3.74798	0.24	0.28	-0.04	0.577	0.4	0.34	0.06	0.56	0.32	0.28	0.04	0.597
ENSG00000120334.16	chr1:173824562-173824619	58	-	AD	CENPL	protein_coding	25333	0.892454	97.78	96.27	1.51	0.653	97.66	96.35	1.31	0.594	98.24	96.28	1.96	0.725
ENSG00000120334.16	chr1:173824323-173824473	151	-	TS	CENPL	protein_coding	25333	0.892454	50.81	63.54	-12.73	0.873	48.55	63.78	-15.23	0.776	3.9	63.54	-59.64	1
ENSG00000120334.16	chr1:173824212-173824322	111	-	TS	CENPL	protein_coding	25333	0.892454	49.09	36.35	12.74	0.875	51.59	36.5	15.09	0.799	96.1	36.22	59.88	1
ENSG00000120334.16	chr1:173823926-173824019	94	-	CE	CENPL	protein_coding	25333	0.892454	99.5	97.87	1.63	0.851	98.81	98.42	0.39	0.574	99.62	98.41	1.21	0.838
ENSG00000120334.16	chr1:173807311-173807518	208	-	AA	CENPL	protein_coding	25333	0.892454	92.53	88.79	3.74	0.805	92.77	87.18	5.59	0.799	96.09	87.26	8.83	0.969
ENSG00000120334.16	chr1:173807267-173807310	44	-	CE	CENPL	protein_coding	25333	0.892454	99.31	99.19	0.12	0.544	99.23	99.18	0.05	0.563	99.09	99.19	-0.1	0.501
ENSG00000120334.16	chr1:173806577-173806580	4	-	AA	CENPL	protein_coding	25333	0.892454	1.36	1.67	-0.31	0.516	3.82	1.88	1.94	0.712	3.51	1.8	1.71	0.738
ENSG00000120334.16	chr1:173806439-173806458	20	-	AD	CENPL	protein_coding	25333	0.892454	6.81	5.05	1.76	0.698	4.84	5.65	-0.81	0.528	8.35	5.52	2.83	0.711
ENSG00000120334.16	chr1:173799550-173799849	300	-	TE	CENPL	protein_coding	25333	0.892454	96.11	88.26	7.85	0.744	98.3	87.63	10.67	0.841	99.38	99.19	0.19	0.562
ENSG00000152904.11	chr1:235328570-235328570	1	+	TS	GGPS1	protein_coding	17182	1.91847	97.58	97.67	-0.09	0.511	97.25	97.62	-0.37	0.54	99.87	99.83	0.04	0.537
ENSG00000152904.11	chr1:235329032-235329049	18	+	AA	GGPS1	protein_coding	17182	1.91847	5.17	3.74	1.43	0.667	1.73	1.24	0.49	0.726	12.03	6.67	5.36	0.958
ENSG00000152904.11	chr1:235329050-235329112	63	+	AA	GGPS1	protein_coding	17182	1.91847	6.39	5.47	0.92	0.578	1.87	1.69	0.18	0.569	31.66	20.01	11.65	0.981
ENSG00000152904.11	chr1:235329113-235329126	14	+	AA	GGPS1	protein_coding	17182	1.91847	6.86	5.91	0.95	0.6	2.19	1.78	0.41	0.634	34.83	24.52	10.31	0.99
ENSG00000152904.11	chr1:235330501-235330602	102	+	AD	GGPS1	protein_coding	17182	1.91847	3.1	2.79	0.31	0.568	1.21	0.89	0.32	0.7	6.48	5.12	1.36	0.694
ENSG00000152904.11	chr1:235335242-235335246	5	+	AA	GGPS1	protein_coding	17182	1.91847	87.54	94.42	-6.88	0.761	92.7	92.37	0.33	0.609	86.41	92.49	-6.08	0.802
ENSG00000152904.11	chr1:235335247-235335334	88	+	CE	GGPS1	protein_coding	17182	1.91847	94.35	95.96	-1.61	0.764	94.15	93.74	0.41	0.616	87.4	93.94	-6.54	0.829
ENSG00000152904.11	chr1:235341708-235341778	71	+	CE	GGPS1	protein_coding	17182	1.91847	99.82	99.85	-0.03	0.552	99.91	99.88	0.03	0.591	99.82	99.85	-0.03	0.525
ENSG00000152904.11	chr1:235342011-235342048	38	+	AA	GGPS1	protein_coding	17182	1.91847	99.9	99.87	0.03	0.613	99.91	99.84	0.07	0.738	99.9	99.87	0.03	0.593
ENSG00000152904.11	chr1:235342049-235342326	278	+	CE	GGPS1	protein_coding	17182	1.91847	99.92	99.93	-0.01	0.582	99.92	99.89	0.03	0.646	99.92	99.93	-0.01	0.511
ENSG00000152904.11	chr1:235342836-235343093	258	+	TE	GGPS1	protein_coding	17182	1.91847	60.77	67.08	-6.31	0.999	41.74	67.09	-25.35	0.992	58.54	67.03	-8.49	1
ENSG00000152904.11	chr1:235343094-235343138	45	+	TE	GGPS1	protein_coding	17182	1.91847	25.87	21.72	4.15	0.993	43.58	21.55	22.03	0.986	28.09	21.66	6.43	1
ENSG00000152904.11	chr1:235343139-235344525	1387	+	TE	GGPS1	protein_coding	17182	1.91847	4.11	6.31	-2.2	0.88	9.9	6.53	3.37	0.73	6.83	6.43	0.4	0.58
ENSG00000152904.11	chr1:235344526-235344532	7	+	TE	GGPS1	protein_coding	17182	1.91847	9.44	5.04	4.4	0.971	4.93	5.02	-0.09	0.631	6.69	5.02	1.67	0.681
ENSG00000117410.14	chr1:43974944-43974947	4	+	TS	ATP6V0B	protein_coding	3808	24.5582	0.05	0.06	-0.01	0.523	0.05	0.07	-0.02	0.539	0.04	0.06	-0.02	0.598
ENSG00000117410.14	chr1:43974948-43974959	12	+	TS	ATP6V0B	protein_coding	3808	24.5582	4.18	7.89	-3.71	0.792	0.06	8.02	-7.96	1	2.82	7.85	-5.03	0.882
ENSG00000117410.14	chr1:43974960-43974970	11	+	TS	ATP6V0B	protein_coding	3808	24.5582	38.15	41.34	-3.19	0.887	31.17	40.98	-9.81	0.875	40.33	41.17	-0.84	0.622
ENSG00000117410.14	chr1:43974971-43974971	1	+	TS	ATP6V0B	protein_coding	3808	24.5582	0.05	0.06	-0.01	0.515	0.05	0.06	-0.01	0.504	0.04	0.06	-0.02	0.604
ENSG00000117410.14	chr1:43974972-43975103	132	+	TS	ATP6V0B	protein_coding	3808	24.5582	57.74	50.85	6.89	0.957	68.79	51.07	17.72	0.974	56.88	51.13	5.75	0.845
ENSG00000117410.14	chr1:43975104-43975107	4	+	AD	ATP6V0B	protein_coding	3808	24.5582	99.36	99.8	-0.44	0.889	99.92	99.8	0.12	0.744	99.64	99.8	-0.16	0.792
ENSG00000117410.14	chr1:43975108-43975297	190	+	AD	ATP6V0B	protein_coding	3808	24.5582	0.44	0.82	-0.38	0.661	0.16	0.83	-0.67	0.882	0.32	0.81	-0.49	0.713
ENSG00000117410.14	chr1:43975298-43975307	10	+	AD	ATP6V0B	protein_coding	3808	24.5582	0.32	0.62	-0.3	0.653	0.17	0.62	-0.45	0.819	0.53	0.63	-0.1	0.505
ENSG00000117410.14	chr1:43975308-43975664	357	+	RI	ATP6V0B	protein_coding	3808	24.5582	0.58	0.55	0.03	0.54	0.16	0.56	-0.4	0.795	0.52	0.55	-0.03	0.534
ENSG00000117410.14	chr1:43975665-43975799	135	+	AA	ATP6V0B	protein_coding	3808	24.5582	0.63	0.64	-0.01	0.504	0.16	0.64	-0.48	0.854	0.64	0.64	0	0.578
ENSG00000117410.14	chr1:43975800-43975802	3	+	AA	ATP6V0B	protein_coding	3808	24.5582	96.44	94.75	1.69	0.857	94.89	94.92	-0.03	0.507	94.55	94.82	-0.27	0.533
ENSG00000117410.14	chr1:43975803-43975848	46	+	CE	ATP6V0B	protein_coding	3808	24.5582	96.44	94.63	1.81	0.884	94.8	94.81	-0.01	0.502	94.65	94.61	0.04	0.55
ENSG00000117410.14	chr1:43975849-43975974	126	+	AD	ATP6V0B	protein_coding	3808	24.5582	0.44	0.43	0.01	0.57	0.14	0.43	-0.29	0.787	0.8	0.43	0.37	0.768
ENSG00000117410.14	chr1:43976090-43976173	84	+	CE	ATP6V0B	protein_coding	3808	24.5582	99.94	99.94	0	0.523	99.93	99.94	-0.01	0.548	99.96	99.95	0.01	0.59
ENSG00000117410.14	chr1:43976590-43976659	70	+	CE	ATP6V0B	protein_coding	3808	24.5582	98.49	99.58	-1.09	0.949	99.93	99.58	0.35	0.871	99.26	99.58	-0.32	0.812
ENSG00000117410.14	chr1:43976773-43976824	52	+	CE	ATP6V0B	protein_coding	3808	24.5582	99.73	99.93	-0.2	0.832	99.93	99.93	0	0.533	99.8	99.93	-0.13	0.87
ENSG00000117410.14	chr1:43977026-43977216	191	+	CE	ATP6V0B	protein_coding	3808	24.5582	99.75	99.88	-0.13	0.697	99.94	99.89	0.05	0.721	99.81	99.89	-0.08	0.754
ENSG00000117410.14	chr1:43977981-43978213	233	+	TE	ATP6V0B	protein_coding	3808	24.5582	0.04	0.05	-0.01	0.522	0.05	0.05	0	0.511	0.03	0.05	-0.02	0.593
ENSG00000117410.14	chr1:43978214-43978289	76	+	TE	ATP6V0B	protein_coding	3808	24.5582	78.82	97.1	-18.28	0.999	99.95	97.1	2.85	0.978	92.12	97.12	-5	0.921
ENSG00000117410.14	chr1:43978290-43978292	3	+	TE	ATP6V0B	protein_coding	3808	24.5582	2.19	0.95	1.24	0.89	0.05	0.95	-0.9	0.954	1.6	0.95	0.65	0.74
ENSG00000117410.14	chr1:43978293-43978295	3	+	TE	ATP6V0B	protein_coding	3808	24.5582	19.04	2	17.04	1	0.06	2.01	-1.95	0.973	6.32	1.98	4.34	0.953
ENSG00000117791.16	chr1:220748269-220748321	53	+	TS	MTARC2	protein_coding	36590	0.468053	0.52	0.33	0.19	0.588	0.41	0.31	0.1	0.533	0.45	0.34	0.11	0.567
ENSG00000117791.16	chr1:220748322-220748803	482	+	TS	MTARC2	protein_coding	36590	0.468053	99.46	99.69	-0.23	0.677	99.57	99.68	-0.11	0.542	99.55	99.66	-0.11	0.538
ENSG00000117791.16	chr1:220754947-220755120	174	+	CE	MTARC2	protein_coding	36590	0.468053	99.38	99.13	0.25	0.608	99.16	99.13	0.03	0.528	99.07	98.41	0.66	0.65
ENSG00000117791.16	chr1:220755121-220755226	106	+	AD	MTARC2	protein_coding	36590	0.468053	23	19.11	3.89	0.718	23.18	20.41	2.77	0.714	27.62	23.77	3.85	0.706
ENSG00000117791.16	chr1:220761658-220761820	163	+	CE	MTARC2	protein_coding	36590	0.468053	99.24	99.53	-0.29	0.626	99.46	99.54	-0.08	0.577	99.31	99.5	-0.19	0.593
ENSG00000117791.16	chr1:220762910-220763050	141	+	CE	MTARC2	protein_coding	36590	0.468053	99.16	99.39	-0.23	0.599	99.26	99.4	-0.14	0.533	99.03	99.37	-0.34	0.588
ENSG00000117791.16	chr1:220770381-220770556	176	+	CE	MTARC2	protein_coding	36590	0.468053	11.76	18.48	-6.72	0.841	8.35	18.55	-10.2	0.942	8.64	18.55	-9.91	0.912
ENSG00000117791.16	chr1:220780018-220780062	45	+	CE	MTARC2	protein_coding	36590	0.468053	95.81	98.37	-2.56	0.715	98.37	98.36	0.01	0.519	94.5	98.38	-3.88	0.767
ENSG00000117791.16	chr1:220780063-220780079	17	+	AD	MTARC2	protein_coding	36590	0.468053	94.12	96.75	-2.63	0.701	97.96	96.85	1.11	0.714	95.59	96.77	-1.18	0.555
ENSG00000117791.16	chr1:220780080-220780167	88	+	RI	MTARC2	protein_coding	36590	0.468053	10.75	10.68	0.07	0.521	12.35	10.8	1.55	0.567	11.99	10.76	1.23	0.537
ENSG00000117791.16	chr1:220780168-220780239	72	+	CE	MTARC2	protein_coding	36590	0.468053	89.12	97.08	-7.96	0.969	98.31	97.16	1.15	0.737	94.81	97.16	-2.35	0.614
ENSG00000117791.16	chr1:220781778-220781932	155	+	CE	MTARC2	protein_coding	36590	0.468053	97.3	98.57	-1.27	0.653	99.38	98.62	0.76	0.724	99.1	98.59	0.51	0.643
ENSG00000117791.16	chr1:220781933-220781939	7	+	AD	MTARC2	protein_coding	36590	0.468053	6.36	4.15	2.21	0.567	6.69	4.45	2.24	0.744	2.87	4.44	-1.57	0.737
ENSG00000117791.16	chr1:220783919-220784184	266	+	TE	MTARC2	protein_coding	36590	0.468053	25.78	6.03	19.75	0.983	0.52	4.84	-4.32	0.911	18.46	5.17	13.29	0.977
ENSG00000117791.16	chr1:220784185-220784240	56	+	TE	MTARC2	protein_coding	36590	0.468053	38.66	47.86	-9.2	0.934	60.91	48.14	12.77	0.98	41.79	47.99	-6.2	0.866
ENSG00000117791.16	chr1:220784241-220784815	575	+	TE	MTARC2	protein_coding	36590	0.468053	36.27	46.65	-10.38	0.959	39.16	47.5	-8.34	0.929	40.52	47.37	-6.85	0.866
ENSG00000135862.6	chr1:183023478-183024134	657	+	AD	LAMC1	protein_coding	122172	2.73018	99.88	99.83	0.05	0.608	99.85	99.83	0.02	0.536	99.87	99.83	0.04	0.536
ENSG00000135862.6	chr1:183103328-183103632	305	+	CE	LAMC1	protein_coding	122172	2.73018	99.93	99.89	0.04	0.598	99.91	99.89	0.02	0.565	99.92	99.89	0.03	0.571
ENSG00000135862.6	chr1:183103633-183106599	2967	+	AD	LAMC1	protein_coding	122172	2.73018	0.13	0.21	-0.08	0.626	0.18	0.21	-0.03	0.566	0.16	0.22	-0.06	0.579
ENSG00000135862.6	chr1:183108276-183108406	131	+	CE	LAMC1	protein_coding	122172	2.73018	99.92	99.9	0.02	0.589	99.91	99.89	0.02	0.542	99.92	99.88	0.04	0.575
ENSG00000135862.6	chr1:183110488-183110654	167	+	CE	LAMC1	protein_coding	122172	2.73018	99.94	99.92	0.02	0.612	99.93	99.92	0.01	0.501	99.94	99.92	0.02	0.584
ENSG00000135862.6	chr1:183114531-183114719	189	+	CE	LAMC1	protein_coding	122172	2.73018	99.95	99.92	0.03	0.6	99.94	99.93	0.01	0.539	99.95	99.92	0.03	0.582
ENSG00000135862.6	chr1:183115520-183115637	118	+	CE	LAMC1	protein_coding	122172	2.73018	99.94	99.91	0.03	0.609	99.92	99.91	0.01	0.571	99.94	99.91	0.03	0.579
ENSG00000135862.6	chr1:183116577-183116675	99	+	CE	LAMC1	protein_coding	122172	2.73018	99.93	99.89	0.04	0.601	99.91	99.9	0.01	0.511	99.93	99.9	0.03	0.598
ENSG00000135862.6	chr1:183116767-183116903	137	+	CE	LAMC1	protein_coding	122172	2.73018	99.91	99.87	0.04	0.583	99.89	99.87	0.02	0.541	99.91	99.86	0.05	0.598
ENSG00000135862.6	chr1:183117320-183117442	123	+	CE	LAMC1	protein_coding	122172	2.73018	99.89	99.83	0.06	0.598	99.87	99.82	0.05	0.574	99.88	99.82	0.06	0.556
ENSG00000135862.6	chr1:183117534-183117723	190	+	CE	LAMC1	protein_coding	122172	2.73018	99.92	99.87	0.05	0.633	99.9	99.87	0.03	0.549	99.92	99.87	0.05	0.62
ENSG00000135862.6	chr1:183118034-183118146	113	+	CE	LAMC1	protein_coding	122172	2.73018	99.94	99.9	0.04	0.59	99.92	99.9	0.02	0.557	99.93	99.9	0.03	0.607
ENSG00000135862.6	chr1:183121723-183121944	222	+	CE	LAMC1	protein_coding	122172	2.73018	99.95	99.92	0.03	0.609	99.93	99.92	0.01	0.552	99.94	99.91	0.03	0.566
ENSG00000135862.6	chr1:183124631-183124876	246	+	CE	LAMC1	protein_coding	122172	2.73018	99.94	99.91	0.03	0.607	99.92	99.91	0.01	0.525	99.94	99.91	0.03	0.579
ENSG00000135862.6	chr1:183125397-183125550	154	+	CE	LAMC1	protein_coding	122172	2.73018	99.91	99.87	0.04	0.581	99.9	99.88	0.02	0.512	99.92	99.87	0.05	0.64
ENSG00000135862.6	chr1:183126120-183126262	143	+	CE	LAMC1	protein_coding	122172	2.73018	99.91	99.88	0.03	0.588	99.9	99.88	0.02	0.557	99.92	99.87	0.05	0.614
ENSG00000135862.6	chr1:183127226-183127404	179	+	CE	LAMC1	protein_coding	122172	2.73018	99.93	99.89	0.04	0.634	99.91	99.89	0.02	0.55	99.92	99.88	0.04	0.604
ENSG00000135862.6	chr1:183128594-183128750	157	+	CE	LAMC1	protein_coding	122172	2.73018	99.95	99.92	0.03	0.591	99.94	99.92	0.02	0.542	99.95	99.92	0.03	0.588
ENSG00000135862.6	chr1:183128751-183128820	70	+	AD	LAMC1	protein_coding	122172	2.73018	0.09	0.12	-0.03	0.549	0.1	0.12	-0.02	0.544	0.09	0.12	-0.03	0.618
ENSG00000135862.6	chr1:183130344-183130549	206	+	CE	LAMC1	protein_coding	122172	2.73018	99.94	99.91	0.03	0.613	99.94	99.93	0.01	0.521	99.95	99.93	0.02	0.568
ENSG00000135862.6	chr1:183132400-183132537	138	+	CE	LAMC1	protein_coding	122172	2.73018	99.93	99.9	0.03	0.584	99.92	99.9	0.02	0.563	99.93	99.91	0.02	0.562
ENSG00000135862.6	chr1:183133406-183133550	145	+	CE	LAMC1	protein_coding	122172	2.73018	99.91	99.87	0.04	0.603	99.9	99.87	0.03	0.59	99.9	99.87	0.03	0.572
ENSG00000135862.6	chr1:183135042-183135156	115	+	CE	LAMC1	protein_coding	122172	2.73018	99.94	99.92	0.02	0.552	99.94	99.92	0.02	0.549	99.92	99.88	0.04	0.619
ENSG00000135862.6	chr1:183137828-183137834	7	+	AD	LAMC1	protein_coding	122172	2.73018	0.2	0.27	-0.07	0.588	0.21	0.29	-0.08	0.597	0.19	0.29	-0.1	0.596
ENSG00000135862.6	chr1:183137955-183138005	51	+	CE	LAMC1	protein_coding	122172	2.73018	1.23	0.29	0.94	0.815	0.21	0.29	-0.08	0.565	0.2	0.3	-0.1	0.612
ENSG00000135862.6	chr1:183140404-183140503	100	+	CE	LAMC1	protein_coding	122172	2.73018	99.88	99.82	0.06	0.617	99.86	99.82	0.04	0.59	99.87	99.81	0.06	0.608
ENSG00000135862.6	chr1:183142534-183142538	5	+	AA	LAMC1	protein_coding	122172	2.73018	99.82	99.73	0.09	0.621	99.81	99.76	0.05	0.565	99.79	99.74	0.05	0.557
ENSG00000135862.6	chr1:183143324-183144573	1250	+	RI	LAMC1	protein_coding	122172	2.73018	99.9	98.55	1.35	0.939	99.89	99.86	0.03	0.575	99.91	98.56	1.35	0.948
ENSG00000135862.6	chr1:183144574-183144750	177	+	CE	LAMC1	protein_coding	122172	2.73018	99.9	99.85	0.05	0.618	99.89	99.85	0.04	0.586	99.91	99.86	0.05	0.63
ENSG00000135862.6	chr1:183144751-183144955	205	+	RI	LAMC1	protein_coding	122172	2.73018	99.91	99.86	0.05	0.627	99.9	99.86	0.04	0.57	99.92	99.86	0.06	0.629
ENSG00000170382.12	chr1:204685354-204685738	385	-	TS	LRRN2	protein_coding	68568	0.129673	9.63	6.85	2.78	0.598	8.5	6.88	1.62	0.569	5.19	6.97	-1.78	0.575
ENSG00000170382.12	chr1:204685320-204685353	34	-	TS	LRRN2	protein_coding	68568	0.129673	89.15	92.86	-3.71	0.631	91.42	92.77	-1.35	0.526	94.74	93.25	1.49	0.579
ENSG00000127603.32	chr1:39231182-39231243	62	+	CE	MACF1	protein_coding	405861	0.543601	95.41	93.82	1.59	0.546	95.69	93.82	1.87	0.583	91.04	93.67	-2.63	0.62
ENSG00000127603.32	chr1:39250014-39250103	90	+	CE	MACF1	protein_coding	405861	0.543601	97.38	96.53	0.85	0.56	97.44	96.49	0.95	0.559	96.27	96.46	-0.19	0.546
ENSG00000127603.32	chr1:39254298-39254375	78	+	CE	MACF1	protein_coding	405861	0.543601	97.81	97.47	0.34	0.517	97.93	97.42	0.51	0.506	97.42	97.46	-0.04	0.512
ENSG00000127603.32	chr1:39257936-39258028	93	+	CE	MACF1	protein_coding	405861	0.543601	95.01	97.8	-2.79	0.804	97.8	97.86	-0.06	0.514	97.7	97.74	-0.04	0.523
ENSG00000127603.32	chr1:39282208-39282374	167	+	CE	MACF1	protein_coding	405861	0.543601	98.29	98.45	-0.16	0.555	98.36	98.5	-0.14	0.559	97.98	98.46	-0.48	0.577
ENSG00000127603.32	chr1:39283189-39283301	113	+	CE	MACF1	protein_coding	405861	0.543601	98.57	98.91	-0.34	0.573	98.53	98.93	-0.4	0.593	98.15	98.94	-0.79	0.661
ENSG00000127603.32	chr1:39283409-39283515	107	+	CE	MACF1	protein_coding	405861	0.543601	98.5	99.03	-0.53	0.581	98.84	99.07	-0.23	0.575	98.36	99.04	-0.68	0.579
ENSG00000127603.32	chr1:39284066-39284185	120	+	CE	MACF1	protein_coding	405861	0.543601	98.21	98.9	-0.69	0.616	98.82	98.86	-0.04	0.501	98.2	98.84	-0.64	0.586
ENSG00000127603.32	chr1:39284333-39284428	96	+	CE	MACF1	protein_coding	405861	0.543601	98.34	98.42	-0.08	0.522	98.18	98.38	-0.2	0.526	98.25	98.42	-0.17	0.519
ENSG00000127603.32	chr1:39285083-39285210	128	+	CE	MACF1	protein_coding	405861	0.543601	97.98	98.42	-0.44	0.575	97.95	98.38	-0.43	0.59	98.19	98.42	-0.23	0.559
ENSG00000127603.32	chr1:39285391-39285603	213	+	RI	MACF1	protein_coding	405861	0.543601	4.67	2.78	1.89	0.605	2.93	2.77	0.16	0.511	4.02	2.77	1.25	0.575
ENSG00000127603.32	chr1:39287286-39287562	277	+	CE	MACF1	protein_coding	405861	0.543601	97.88	98.33	-0.45	0.588	98.18	98.29	-0.11	0.578	98.25	98.36	-0.11	0.524
ENSG00000127603.32	chr1:39291910-39292038	129	+	CE	MACF1	protein_coding	405861	0.543601	97.34	98.15	-0.81	0.57	97.74	98.14	-0.4	0.581	98.02	98.13	-0.11	0.512
ENSG00000127603.32	chr1:39292766-39292843	78	+	CE	MACF1	protein_coding	405861	0.543601	97.92	98.07	-0.15	0.55	97.54	98.16	-0.62	0.582	97.67	98.18	-0.51	0.563
ENSG00000127603.32	chr1:39293458-39293619	162	+	CE	MACF1	protein_coding	405861	0.543601	97.43	98.87	-1.44	0.717	98.02	98.83	-0.81	0.653	98.34	98.78	-0.44	0.521
ENSG00000127603.32	chr1:39295046-39295150	105	+	CE	MACF1	protein_coding	405861	0.543601	97.79	98.61	-0.82	0.614	97.5	98.61	-1.11	0.643	98.18	98.58	-0.4	0.572
ENSG00000127603.32	chr1:39295787-39295882	96	+	CE	MACF1	protein_coding	405861	0.543601	98.1	98.33	-0.23	0.542	98.02	98.33	-0.31	0.55	97.37	98.36	-0.99	0.643
ENSG00000127603.32	chr1:39297091-39297619	529	+	AA	MACF1	protein_coding	405861	0.543601	2.53	2.25	0.28	0.532	2.18	2.28	-0.1	0.505	3.55	2.23	1.32	0.604
ENSG00000127603.32	chr1:39297620-39297745	126	+	CE	MACF1	protein_coding	405861	0.543601	98.54	98.82	-0.28	0.518	98.57	98.74	-0.17	0.553	98.03	98.76	-0.73	0.665
ENSG00000127603.32	chr1:39299252-39299257	6	+	CE	MACF1	protein_coding	405861	0.543601	3.18	2.53	0.65	0.562	2.19	2.43	-0.24	0.505	2.5	2.52	-0.02	0.507
ENSG00000127603.32	chr1:39299258-39300209	952	+	RI	MACF1	protein_coding	405861	0.543601	3.26	2.49	0.77	0.573	2.19	2.47	-0.28	0.526	2.47	2.52	-0.05	0.519
ENSG00000127603.32	chr1:39302924-39303078	155	+	CE	MACF1	protein_coding	405861	0.543601	98.62	98.69	-0.07	0.51	97.34	98.75	-1.41	0.729	97.7	98.69	-0.99	0.653
ENSG00000127603.32	chr1:39309570-39309696	127	+	CE	MACF1	protein_coding	405861	0.543601	98.64	98.91	-0.27	0.532	98.32	98.92	-0.6	0.63	98.04	98.92	-0.88	0.654
ENSG00000127603.32	chr1:39310245-39310428	184	+	CE	MACF1	protein_coding	405861	0.543601	98.47	98.82	-0.35	0.573	98.05	98.74	-0.69	0.616	97.88	98.82	-0.94	0.694
ENSG00000127603.32	chr1:39310831-39311000	170	+	CE	MACF1	protein_coding	405861	0.543601	98.12	98.56	-0.44	0.59	97.74	98.65	-0.91	0.65	97.61	98.64	-1.03	0.68
ENSG00000127603.32	chr1:39315513-39315691	179	+	CE	MACF1	protein_coding	405861	0.543601	96.67	98.27	-1.6	0.715	78.2	98.31	-20.11	0.886	97.68	98.35	-0.67	0.595
ENSG00000127603.32	chr1:39316391-39316529	139	+	CE	MACF1	protein_coding	405861	0.543601	98.02	98.26	-0.24	0.529	97.72	98.23	-0.51	0.573	97.84	98.28	-0.44	0.58
ENSG00000127603.32	chr1:39317214-39317407	194	+	CE	MACF1	protein_coding	405861	0.543601	98.08	98.45	-0.37	0.555	98.13	98.47	-0.34	0.546	97.38	98.44	-1.06	0.645
ENSG00000127603.32	chr1:39318453-39318615	163	+	CE	MACF1	protein_coding	405861	0.543601	98.12	98.79	-0.67	0.631	98.4	98.73	-0.33	0.595	97.56	98.73	-1.17	0.679
ENSG00000127603.32	chr1:39318616-39319663	1048	+	RI	MACF1	protein_coding	405861	0.543601	3.5	2.07	1.43	0.651	2.3	2.11	0.19	0.523	3.17	2.16	1.01	0.606
ENSG00000127603.32	chr1:39319664-39319747	84	+	CE	MACF1	protein_coding	405861	0.543601	98.48	98.87	-0.39	0.581	98.56	98.9	-0.34	0.589	98.05	98.88	-0.83	0.655
ENSG00000127603.32	chr1:39322608-39322715	108	+	CE	MACF1	protein_coding	405861	0.543601	98.21	98.78	-0.57	0.592	98.03	98.67	-0.64	0.608	97.45	98.73	-1.28	0.679
ENSG00000127603.32	chr1:39322716-39322909	194	+	RI	MACF1	protein_coding	405861	0.543601	4.7	12.31	-7.61	0.836	6	12.24	-6.24	0.789	7.33	11.92	-4.59	0.729
ENSG00000127603.32	chr1:39323009-39324192	1184	+	RI	MACF1	protein_coding	405861	0.543601	3.86	3.17	0.69	0.553	3.01	3.15	-0.14	0.547	4.36	3.17	1.19	0.594
ENSG00000127603.32	chr1:39324193-39324345	153	+	CE	MACF1	protein_coding	405861	0.543601	98.09	98.34	-0.25	0.533	98.09	98.32	-0.23	0.519	97.64	98.31	-0.67	0.621
ENSG00000127603.32	chr1:39324646-39324734	89	+	CE	MACF1	protein_coding	405861	0.543601	97.91	98.17	-0.26	0.525	97.62	98.16	-0.54	0.568	97.76	98.1	-0.34	0.54
ENSG00000127603.32	chr1:39327218-39327353	136	+	CE	MACF1	protein_coding	405861	0.543601	96.01	97	-0.99	0.564	96.49	97.19	-0.7	0.544	96.79	97.05	-0.26	0.539
ENSG00000127603.32	chr1:39337182-39340717	3536	+	CE	MACF1	protein_coding	405861	0.543601	52.3	21.77	30.53	0.854	16.05	21.84	-5.79	0.654	44.47	21.72	22.75	0.729
ENSG00000127603.32	chr1:39340804-39340953	150	+	CE	MACF1	protein_coding	405861	0.543601	37.7	22.23	15.47	0.779	45.25	22.14	23.11	0.794	40.66	21.9	18.76	0.601
ENSG00000127603.32	chr1:39346977-39347210	234	+	CE	MACF1	protein_coding	405861	0.543601	37.28	12.19	25.09	0.934	44.87	12.42	32.45	0.895	39.64	12.54	27.1	0.698
ENSG00000127603.32	chr1:39349478-39349627	150	+	CE	MACF1	protein_coding	405861	0.543601	97.22	97.21	0.01	0.51	96.82	97.12	-0.3	0.527	96.29	97.15	-0.86	0.605
ENSG00000127603.32	chr1:39350785-39351018	234	+	CE	MACF1	protein_coding	405861	0.543601	98.59	98.78	-0.19	0.581	98.26	98.72	-0.46	0.59	97.66	98.74	-1.08	0.726
ENSG00000127603.32	chr1:39353007-39353231	225	+	CE	MACF1	protein_coding	405861	0.543601	98.72	98.86	-0.14	0.523	98.46	98.89	-0.43	0.614	97.57	98.88	-1.31	0.754
ENSG00000127603.32	chr1:39357375-39357893	519	+	CE	MACF1	protein_coding	405861	0.543601	98.16	98.43	-0.27	0.557	98.08	98.42	-0.34	0.529	97.07	98.49	-1.42	0.708
ENSG00000127603.32	chr1:39358697-39358873	177	+	CE	MACF1	protein_coding	405861	0.543601	97.88	98.02	-0.14	0.505	98.15	98.13	0.02	0.502	97.23	98.16	-0.93	0.652
ENSG00000127603.32	chr1:39359141-39359264	124	+	CE	MACF1	protein_coding	405861	0.543601	97.9	98.29	-0.39	0.57	97.91	98.31	-0.4	0.563	97.21	98.36	-1.15	0.713
ENSG00000127603.32	chr1:39360793-39361001	209	+	CE	MACF1	protein_coding	405861	0.543601	97.46	98.81	-1.35	0.722	98.46	98.85	-0.39	0.62	81.81	98.84	-17.03	0.944
ENSG00000127603.32	chr1:39361360-39361677	318	+	CE	MACF1	protein_coding	405861	0.543601	97.35	98.71	-1.36	0.736	98.58	98.71	-0.13	0.559	81.84	98.7	-16.86	0.932
ENSG00000127603.32	chr1:39368148-39368314	167	+	CE	MACF1	protein_coding	405861	0.543601	97.53	98.53	-1	0.654	98.66	98.45	0.21	0.529	82.2	98.4	-16.2	0.933
ENSG00000127603.32	chr1:39370030-39370186	157	+	CE	MACF1	protein_coding	405861	0.543601	97.72	98.78	-1.06	0.665	98.75	98.88	-0.13	0.555	82.22	98.82	-16.6	0.944
ENSG00000127603.32	chr1:39372479-39372596	118	+	CE	MACF1	protein_coding	405861	0.543601	97.42	98.74	-1.32	0.738	98.59	98.71	-0.12	0.538	82.29	98.7	-16.41	0.922
ENSG00000127603.32	chr1:39378461-39378523	63	+	CE	MACF1	protein_coding	405861	0.543601	76.64	95.42	-18.78	0.956	88.06	95.34	-7.28	0.892	50.38	95.37	-44.99	0.998
ENSG00000127603.32	chr1:39379203-39379444	242	+	CE	MACF1	protein_coding	405861	0.543601	97.61	98.77	-1.16	0.713	98.65	98.79	-0.14	0.53	81.81	98.71	-16.9	0.929
ENSG00000127603.32	chr1:39380244-39380373	130	+	CE	MACF1	protein_coding	405861	0.543601	97.5	99	-1.5	0.734	98.44	99.02	-0.58	0.617	81.62	98.98	-17.36	0.961
ENSG00000127603.32	chr1:39381953-39382152	200	+	CE	MACF1	protein_coding	405861	0.543601	91.28	97.53	-6.25	0.893	98.72	97.51	1.21	0.667	72.62	97.51	-24.89	0.998
ENSG00000127603.32	chr1:39387187-39388658	1472	+	CE	MACF1	protein_coding	405861	0.543601	96.93	98.24	-1.31	0.66	98.04	98.26	-0.22	0.558	81.58	98.23	-16.65	0.927
ENSG00000127603.32	chr1:39391868-39391955	88	+	CE	MACF1	protein_coding	405861	0.543601	14.29	17.55	-3.26	0.586	13.1	16.76	-3.66	0.623	11.24	16.62	-5.38	0.663
ENSG00000127603.32	chr1:39409503-39411535	2033	+	AF	MACF1	protein_coding	405861	0.543601	83.07	95.58	-12.51	0.855	77.23	95.54	-18.31	0.999	75.25	95.59	-20.34	1
ENSG00000127603.32	chr1:39411536-39411906	371	+	RI	MACF1	protein_coding	405861	0.543601	82.48	93.17	-10.69	0.829	71.26	93.33	-22.07	0.998	73.23	93	-19.77	0.999
ENSG00000127603.32	chr1:39411907-39413267	1361	+	CE	MACF1	protein_coding	405861	0.543601	83.82	96.28	-12.46	0.877	77.9	96.17	-18.27	1	75.48	96.38	-20.9	1
ENSG00000127603.32	chr1:39413268-39413306	39	+	AD	MACF1	protein_coding	405861	0.543601	63.73	94.65	-30.92	0.84	66.56	94.39	-27.83	0.995	61.98	94.82	-32.84	1
ENSG00000127603.32	chr1:39413307-39413345	39	+	CE	MACF1	protein_coding	405861	0.543601	21.92	9.56	12.36	0.755	11.81	10.11	1.7	0.565	8.98	9.86	-0.88	0.504
ENSG00000127603.32	chr1:39413385-39413406	22	+	CE	MACF1	protein_coding	405861	0.543601	11.1	9.15	1.95	0.572	12.84	19.06	-6.22	0.797	6.75	9.21	-2.46	0.582
ENSG00000127603.32	chr1:39413407-39413407	1	+	RI	MACF1	protein_coding	405861	0.543601	11.29	8.88	2.41	0.563	13.71	21.26	-7.55	0.771	6.61	9.58	-2.97	0.598
ENSG00000127603.32	chr1:39413408-39413423	16	+	CE	MACF1	protein_coding	405861	0.543601	11.12	9.32	1.8	0.544	14.62	22.13	-7.51	0.707	6.38	9.47	-3.09	0.596
ENSG00000127603.32	chr1:39413424-39413462	39	+	AD	MACF1	protein_coding	405861	0.543601	11.2	9.43	1.77	0.546	16.98	14.44	2.54	0.592	6.29	9.25	-2.96	0.595
ENSG00000127603.32	chr1:39413463-39413478	16	+	AD	MACF1	protein_coding	405861	0.543601	11.36	8.54	2.82	0.575	9.41	8.86	0.55	0.501	6.54	9.42	-2.88	0.594
ENSG00000127603.32	chr1:39413479-39413501	23	+	AD	MACF1	protein_coding	405861	0.543601	10.87	9.06	1.81	0.54	9.55	8.59	0.96	0.513	6.52	9.5	-2.98	0.575
ENSG00000127603.32	chr1:39413502-39413540	39	+	AD	MACF1	protein_coding	405861	0.543601	11.38	9.19	2.19	0.528	9.53	8.77	0.76	0.531	6.36	9.48	-3.12	0.599
ENSG00000127603.32	chr1:39413541-39413571	31	+	RI	MACF1	protein_coding	405861	0.543601	10.95	9.14	1.81	0.557	9.43	8.62	0.81	0.522	6.8	9.43	-2.63	0.594
ENSG00000127603.32	chr1:39413572-39413579	8	+	CE	MACF1	protein_coding	405861	0.543601	11.18	9.18	2	0.559	9.38	8.91	0.47	0.506	6.43	9.58	-3.15	0.602
ENSG00000127603.32	chr1:39413991-39414092	102	+	AA	MACF1	protein_coding	405861	0.543601	68.22	93.13	-24.91	0.831	58.52	91.69	-33.17	0.996	65.33	93.12	-27.79	1
ENSG00000127603.32	chr1:39414147-39414477	331	+	CE	MACF1	protein_coding	405861	0.543601	82.8	95.02	-12.22	0.857	75.59	94.46	-18.87	1	69.83	95.07	-25.24	1
ENSG00000127603.32	chr1:39422374-39422535	162	+	CE	MACF1	protein_coding	405861	0.543601	98.87	99.64	-0.77	0.81	98.49	99.63	-1.14	0.878	96.45	99.64	-3.19	0.976
ENSG00000127603.32	chr1:39422730-39422900	171	+	CE	MACF1	protein_coding	405861	0.543601	98.89	99.65	-0.76	0.792	98.56	99.65	-1.09	0.882	98.13	99.65	-1.52	0.965
ENSG00000127603.32	chr1:39424028-39424194	167	+	CE	MACF1	protein_coding	405861	0.543601	98.88	99.64	-0.76	0.797	99.42	99.62	-0.2	0.635	98.13	99.64	-1.51	0.966
ENSG00000127603.32	chr1:39427455-39427540	86	+	AA	MACF1	protein_coding	405861	0.543601	98.9	99.45	-0.55	0.729	99.44	99.46	-0.02	0.5	97.82	99.47	-1.65	0.963
ENSG00000127603.32	chr1:39427541-39427614	74	+	CE	MACF1	protein_coding	405861	0.543601	98.93	99.71	-0.78	0.824	99.43	99.71	-0.28	0.702	98.13	99.71	-1.58	0.984
ENSG00000127603.32	chr1:39429242-39429326	85	+	CE	MACF1	protein_coding	405861	0.543601	98.97	99.71	-0.74	0.834	95.66	99.71	-4.05	0.946	98.19	99.71	-1.52	0.984
ENSG00000127603.32	chr1:39429827-39430068	242	+	CE	MACF1	protein_coding	405861	0.543601	99.62	99.7	-0.08	0.56	95.65	99.72	-4.07	0.934	98.81	99.71	-0.9	0.931
ENSG00000127603.32	chr1:39430702-39430755	54	+	CE	MACF1	protein_coding	405861	0.543601	99.17	99.7	-0.53	0.776	95.6	99.72	-4.12	0.938	98.8	99.71	-0.91	0.938
ENSG00000127603.32	chr1:39430756-39430908	153	+	AD	MACF1	protein_coding	405861	0.543601	99.19	99.61	-0.42	0.694	95.67	99.62	-3.95	0.927	98.81	99.62	-0.81	0.877
ENSG00000127603.32	chr1:39432646-39432654	9	+	AD	MACF1	protein_coding	405861	0.543601	98.92	98.44	0.48	0.625	93.88	98.57	-4.69	0.958	96.62	98.46	-1.84	0.764
ENSG00000127603.32	chr1:39433048-39433155	108	+	CE	MACF1	protein_coding	405861	0.543601	97.52	99.49	-1.97	0.837	94.39	99.5	-5.11	0.963	90.43	99.48	-9.05	1
ENSG00000127603.32	chr1:39435558-39435761	204	+	CE	MACF1	protein_coding	405861	0.543601	99.13	99.46	-0.33	0.631	95.34	99.46	-4.12	0.905	98.42	99.47	-1.05	0.851
ENSG00000127603.32	chr1:39436482-39436490	9	+	CE	MACF1	protein_coding	405861	0.543601	97.21	98.8	-1.59	0.701	94.29	98.79	-4.5	0.821	97.13	98.84	-1.71	0.756
ENSG00000127603.32	chr1:39441003-39441125	123	+	CE	MACF1	protein_coding	405861	0.543601	99.67	99.78	-0.11	0.575	99.56	99.78	-0.22	0.721	98.85	99.78	-0.93	0.959
ENSG00000127603.32	chr1:39441224-39441325	102	+	CE	MACF1	protein_coding	405861	0.543601	99.72	99.81	-0.09	0.605	99.6	99.81	-0.21	0.737	99.43	99.81	-0.38	0.835
ENSG00000127603.32	chr1:39441326-39441361	36	+	AD	MACF1	protein_coding	405861	0.543601	1.5	1.87	-0.37	0.559	8.85	1.85	7	0.919	12.43	1.89	10.54	0.91
ENSG00000127603.32	chr1:39441952-39442053	102	+	CE	MACF1	protein_coding	405861	0.543601	99.68	99.76	-0.08	0.553	99.54	99.76	-0.22	0.711	99.4	99.76	-0.36	0.76
ENSG00000127603.32	chr1:39442412-39442567	156	+	CE	MACF1	protein_coding	405861	0.543601	98.04	99.16	-1.12	0.743	99.44	99.52	-0.08	0.578	99.35	99.51	-0.16	0.606
ENSG00000127603.32	chr1:39443446-39443574	129	+	CE	MACF1	protein_coding	405861	0.543601	99.59	99.74	-0.15	0.618	99.5	99.76	-0.26	0.694	99.4	99.75	-0.35	0.735
ENSG00000127603.32	chr1:39444662-39444835	174	+	CE	MACF1	protein_coding	405861	0.543601	99.68	99.79	-0.11	0.586	99.55	99.79	-0.24	0.71	99.47	99.79	-0.32	0.749
ENSG00000127603.32	chr1:39447432-39447587	156	+	CE	MACF1	protein_coding	405861	0.543601	99.61	99.74	-0.13	0.61	99.52	99.74	-0.22	0.7	99.39	99.74	-0.35	0.766
ENSG00000127603.32	chr1:39447692-39447898	207	+	CE	MACF1	protein_coding	405861	0.543601	99.6	99.75	-0.15	0.61	99.53	99.76	-0.23	0.683	99.41	99.76	-0.35	0.787
ENSG00000127603.32	chr1:39448033-39448152	120	+	CE	MACF1	protein_coding	405861	0.543601	99.71	99.82	-0.11	0.61	99.58	99.81	-0.23	0.759	99.48	99.81	-0.33	0.817
ENSG00000127603.32	chr1:39448594-39448763	170	+	CE	MACF1	protein_coding	405861	0.543601	99.68	99.74	-0.06	0.554	99.52	99.75	-0.23	0.705	99.42	99.75	-0.33	0.744
ENSG00000127603.32	chr1:39451052-39451211	160	+	CE	MACF1	protein_coding	405861	0.543601	99.63	99.73	-0.1	0.601	99.64	99.74	-0.1	0.585	99.41	99.73	-0.32	0.742
ENSG00000127603.32	chr1:39452684-39452812	129	+	CE	MACF1	protein_coding	405861	0.543601	99.59	99.72	-0.13	0.611	99.39	99.52	-0.13	0.565	99.38	99.72	-0.34	0.751
ENSG00000127603.32	chr1:39454909-39455097	189	+	CE	MACF1	protein_coding	405861	0.543601	99.63	99.76	-0.13	0.594	99.68	99.76	-0.08	0.55	99.41	99.75	-0.34	0.766
ENSG00000127603.32	chr1:39458370-39458490	121	+	CE	MACF1	protein_coding	405861	0.543601	99.68	99.8	-0.12	0.61	99.72	99.79	-0.07	0.557	99.02	99.79	-0.77	0.928
ENSG00000127603.32	chr1:39458491-39459085	595	+	RI	MACF1	protein_coding	405861	0.543601	1.78	0.83	0.95	0.749	1.13	0.84	0.29	0.599	0.98	0.84	0.14	0.545
ENSG00000127603.32	chr1:39459086-39459249	164	+	CE	MACF1	protein_coding	405861	0.543601	99.69	99.79	-0.1	0.614	99.76	99.79	-0.03	0.583	99.49	99.8	-0.31	0.767
ENSG00000127603.32	chr1:39460632-39460794	163	+	CE	MACF1	protein_coding	405861	0.543601	99.6	99.68	-0.08	0.544	99.64	99.7	-0.06	0.529	99.67	99.69	-0.02	0.509
ENSG00000127603.32	chr1:39461883-39462037	155	+	CE	MACF1	protein_coding	405861	0.543601	99.36	99.59	-0.23	0.619	99.44	99.59	-0.15	0.567	99.5	99.6	-0.1	0.545
ENSG00000127603.32	chr1:39463612-39463686	75	+	CE	MACF1	protein_coding	405861	0.543601	98.93	99.35	-0.42	0.608	99.08	99.28	-0.2	0.549	99.1	99.35	-0.25	0.605
ENSG00000127603.32	chr1:39463687-39464895	1209	+	TE	MACF1	protein_coding	405861	0.543601	86.01	93.2	-7.19	0.673	90.57	93.42	-2.85	0.61	88.87	93.44	-4.57	0.638
ENSG00000127603.32	chr1:39464896-39464909	14	+	TE	MACF1	protein_coding	405861	0.543601	13.2	6.8	6.4	0.659	9.21	6.85	2.36	0.591	11.1	6.44	4.66	0.643
ENSG00000127603.32	chr1:39465095-39465112	18	+	CE	MACF1	protein_coding	405861	0.543601	32.73	62.37	-29.64	0.881	47.01	58.44	-11.43	0.781	54.72	62.13	-7.41	0.676
ENSG00000127603.32	chr1:39469547-39469615	69	+	CE	MACF1	protein_coding	405861	0.543601	0.98	0.89	0.09	0.512	1.7	0.91	0.79	0.72	2.09	0.88	1.21	0.794
ENSG00000127603.32	chr1:39479798-39480009	212	+	CE	MACF1	protein_coding	405861	0.543601	99.65	99.8	-0.15	0.621	99.7	99.8	-0.1	0.575	99.71	99.79	-0.08	0.588
ENSG00000127603.32	chr1:39480920-39481030	111	+	CE	MACF1	protein_coding	405861	0.543601	9.3	10.3	-1	0.672	6.99	10.35	-3.36	0.899	4.8	10.37	-5.57	0.991
ENSG00000127603.32	chr1:39484601-39484730	130	+	CE	MACF1	protein_coding	405861	0.543601	99.72	99.83	-0.11	0.648	99.74	99.82	-0.08	0.592	99.76	99.82	-0.06	0.542
ENSG00000127603.32	chr1:39484731-39485537	807	+	RI	MACF1	protein_coding	405861	0.543601	0.92	0.7	0.22	0.568	1.04	0.74	0.3	0.64	0.55	0.69	-0.14	0.619
ENSG00000127603.32	chr1:39485538-39486067	530	+	TE	MACF1	protein_coding	405861	0.543601	63.56	59.91	3.65	0.834	58.5	59.99	-1.49	0.734	62.12	60	2.12	0.815
ENSG00000127603.32	chr1:39486068-39486217	150	+	TE	MACF1	protein_coding	405861	0.543601	3.33	0.08	3.25	0.975	0.11	0.08	0.03	0.592	0.11	0.08	0.03	0.553
ENSG00000127603.32	chr1:39486218-39486946	729	+	TE	MACF1	protein_coding	405861	0.543601	13.98	29.28	-15.3	0.927	23.02	29.31	-6.29	0.809	30.26	29.14	1.12	0.538
ENSG00000127603.32	chr1:39486947-39486969	23	+	TE	MACF1	protein_coding	405861	0.543601	19.02	10.76	8.26	0.783	17.02	10.76	6.26	0.81	7.69	10.82	-3.13	0.61
ENSG00000127603.32	chr1:39486970-39486974	5	+	TE	MACF1	protein_coding	405861	0.543601	0.21	0.12	0.09	0.685	0.18	0.12	0.06	0.6	0.14	0.12	0.02	0.509
ENSG00000127603.32	chr1:39486975-39486987	13	+	TE	MACF1	protein_coding	405861	0.543601	0.14	0.08	0.06	0.61	1.42	0.08	1.34	0.953	0.11	0.08	0.03	0.552
ENSG00000127603.32	chr1:39486988-39487112	125	+	TE	MACF1	protein_coding	405861	0.543601	0.43	0.08	0.35	0.866	0.32	0.08	0.24	0.846	0.11	0.08	0.03	0.564
ENSG00000163393.13	chr1:115992031-115992243	213	+	CE	SLC22A15	protein_coding	93541	0.046216	96.15	68.7	27.45	0.824	85.38	68.97	16.41	0.662	94.51	66.26	28.25	0.831
ENSG00000163393.13	chr1:116019582-116019714	133	+	CE	SLC22A15	protein_coding	93541	0.046216	96.77	95.61	1.16	0.57	95.96	95.68	0.28	0.521	96.03	95.62	0.41	0.517
ENSG00000163393.13	chr1:116020721-116020885	165	+	CE	SLC22A15	protein_coding	93541	0.046216	96.24	95.99	0.25	0.504	95.93	96.03	-0.1	0.502	95.45	96.21	-0.76	0.501
ENSG00000163393.13	chr1:116026893-116027022	130	+	CE	SLC22A15	protein_coding	93541	0.046216	76.02	79.8	-3.78	0.53	88.2	80.03	8.17	0.75	57.32	79.87	-22.55	0.936
ENSG00000163393.13	chr1:116031366-116031402	37	+	AA	SLC22A15	protein_coding	93541	0.046216	70.68	69.34	1.34	0.54	55.95	69.55	-13.6	0.673	22.06	69.79	-47.73	0.995
ENSG00000163393.13	chr1:116031403-116031581	179	+	CE	SLC22A15	protein_coding	93541	0.046216	95.72	93.67	2.05	0.563	93.81	93.83	-0.02	0.513	91.51	93.31	-1.8	0.542
ENSG00000163393.13	chr1:116033758-116033871	114	+	CE	SLC22A15	protein_coding	93541	0.046216	25.42	40.33	-14.91	0.776	34.14	39.78	-5.64	0.611	35.73	36.46	-0.73	0.514
ENSG00000163393.13	chr1:116035187-116035327	141	+	CE	SLC22A15	protein_coding	93541	0.046216	95.73	96.09	-0.36	0.507	93.48	96.16	-2.68	0.656	93.52	96.11	-2.59	0.628
ENSG00000163393.13	chr1:116037303-116037388	86	+	CE	SLC22A15	protein_coding	93541	0.046216	94.18	96.41	-2.23	0.614	93.13	96.37	-3.24	0.681	93.86	96.43	-2.57	0.638
ENSG00000163393.13	chr1:116062762-116062882	121	+	CE	SLC22A15	protein_coding	93541	0.046216	86.64	95.44	-8.8	0.754	95.07	95.52	-0.45	0.513	90.12	95.41	-5.29	0.707
ENSG00000163393.13	chr1:116064436-116064508	73	+	CE	SLC22A15	protein_coding	93541	0.046216	87.4	95.9	-8.5	0.779	89.9	95.98	-6.08	0.811	64.91	95.94	-31.03	0.982
ENSG00000163393.13	chr1:116064509-116064512	4	+	AD	SLC22A15	protein_coding	93541	0.046216	9.33	19.18	-9.85	0.674	6.56	18.62	-12.06	0.753	11.26	18.82	-7.56	0.632
ENSG00000163393.13	chr1:116066520-116066708	189	+	CE	SLC22A15	protein_coding	93541	0.046216	94.26	95.18	-0.92	0.554	94.88	95.41	-0.53	0.548	93.98	95.34	-1.36	0.632
ENSG00000163874.11	chr1:37475462-37475939	478	+	CE	ZC3H12A	protein_coding	9797	0.342776	93.13	95.68	-2.55	0.595	92.5	95.45	-2.95	0.603	91.91	95.4	-3.49	0.661
ENSG00000163874.11	chr1:37480290-37480429	140	+	CE	ZC3H12A	protein_coding	9797	0.342776	96.29	97.31	-1.02	0.585	95.9	97.29	-1.39	0.59	95.66	97.04	-1.38	0.59
ENSG00000163874.11	chr1:37482434-37482540	107	+	CE	ZC3H12A	protein_coding	9797	0.342776	95.78	96.33	-0.55	0.552	94.52	96.26	-1.74	0.587	93.29	96.4	-3.11	0.606
ENSG00000189171.15	chr1:153631079-153631111	33	-	AA	S100A13	protein_coding	12573	0.382185	88.47	90.17	-1.7	0.528	88.87	90.13	-1.26	0.543	87.31	90.32	-3.01	0.57
ENSG00000189171.15	chr1:153631011-153631078	68	-	CE	S100A13	protein_coding	12573	0.382185	93.39	96.16	-2.77	0.657	96.48	96.44	0.04	0.523	96.05	96.49	-0.44	0.587
ENSG00000189171.15	chr1:153630657-153630662	6	-	AA	S100A13	protein_coding	12573	0.382185	8.64	4.3	4.34	0.655	4.35	4.23	0.12	0.5	4.68	4.21	0.47	0.516
ENSG00000189171.15	chr1:153630509-153630656	148	-	CE	S100A13	protein_coding	12573	0.382185	16.3	9.59	6.71	0.674	6.05	9.62	-3.57	0.622	6.42	9.17	-2.75	0.637
ENSG00000189171.15	chr1:153630450-153630508	59	-	AD	S100A13	protein_coding	12573	0.382185	16.1	11.11	4.99	0.638	6.31	11.68	-5.37	0.767	6.32	11.39	-5.07	0.745
ENSG00000189171.15	chr1:153627279-153627482	204	-	AD	S100A13	protein_coding	12573	0.382185	6.78	7.43	-0.65	0.611	8.11	7.4	0.71	0.588	4.43	7.24	-2.81	0.925
ENSG00000189171.15	chr1:153626534-153626950	417	-	RI	S100A13	protein_coding	12573	0.382185	2.37	1.65	0.72	0.725	2.85	1.62	1.23	0.83	1.81	1.44	0.37	0.629
ENSG00000189171.15	chr1:153626529-153626533	5	-	AA	S100A13	protein_coding	12573	0.382185	99.59	99.8	-0.21	0.732	99.32	99.8	-0.48	0.799	99.66	99.82	-0.16	0.682
ENSG00000189171.15	chr1:153626320-153626528	209	-	CE	S100A13	protein_coding	12573	0.382185	99.72	99.79	-0.07	0.6	99.76	99.8	-0.04	0.574	99.9	99.9	0	0.511
ENSG00000189171.15	chr1:153618808-153619038	231	-	TE	S100A13	protein_coding	12573	0.382185	25.38	24.58	0.8	0.508	42.14	19.47	22.67	0.853	25.72	28.44	-2.72	0.541
ENSG00000189171.15	chr1:153618804-153618807	4	-	TE	S100A13	protein_coding	12573	0.382185	68.25	75.39	-7.14	0.654	57.78	76.49	-18.71	0.771	68.98	65.54	3.44	0.537
ENSG00000189171.15	chr1:153618799-153618803	5	-	TE	S100A13	protein_coding	12573	0.382185	6.94	0.33	6.61	0.947	0.4	4.43	-4.03	0.924	5.63	6.2	-0.57	0.649
ENSG00000189171.15	chr1:153618787-153618798	12	-	TE	S100A13	protein_coding	12573	0.382185	0.46	0.32	0.14	0.589	0.41	0.33	0.08	0.601	0.28	0.22	0.06	0.562
ENSG00000158864.13	chr1:161202314-161202348	35	+	TS	NDUFS2	protein_coding	17619	11.3257	2.71	6.07	-3.36	0.671	2.94	6.15	-3.21	0.707	5.29	6.11	-0.82	0.549
ENSG00000158864.13	chr1:161202349-161202364	16	+	TS	NDUFS2	protein_coding	17619	11.3257	2.56	5.94	-3.38	0.698	3.02	6.15	-3.13	0.669	5.21	6.12	-0.91	0.559
ENSG00000158864.13	chr1:161202365-161202366	2	+	TS	NDUFS2	protein_coding	17619	11.3257	2.73	5.99	-3.26	0.691	26.72	6.07	20.65	0.794	5.11	6.05	-0.94	0.525
ENSG00000158864.13	chr1:161202367-161202368	2	+	TS	NDUFS2	protein_coding	17619	11.3257	97.34	93.95	3.39	0.712	73.18	93.98	-20.8	0.797	95.02	94.13	0.89	0.568
ENSG00000158864.13	chr1:161202372-161202375	4	+	TS	NDUFS2	protein_coding	17619	11.3257	0.05	0.07	-0.02	0.548	0.07	0.07	0	0.531	0.08	0.07	0.01	0.527
ENSG00000158864.13	chr1:161202376-161202378	3	+	TS	NDUFS2	protein_coding	17619	11.3257	12.41	16.96	-4.55	0.694	29.23	17.12	12.11	0.985	32.73	17.21	15.52	0.996
ENSG00000158864.13	chr1:161202379-161202408	30	+	TS	NDUFS2	protein_coding	17619	11.3257	83.69	79.9	3.79	0.672	66.54	79.7	-13.16	0.99	63.82	79.61	-15.79	0.996
ENSG00000158864.13	chr1:161202409-161202475	67	+	TS	NDUFS2	protein_coding	17619	11.3257	2.85	2.4	0.45	0.78	3.06	2.42	0.64	0.814	2.38	2.43	-0.05	0.556
ENSG00000158864.13	chr1:161202476-161202480	5	+	TS	NDUFS2	protein_coding	17619	11.3257	1.16	0.89	0.27	0.69	1.32	0.9	0.42	0.829	1.23	0.9	0.33	0.733
ENSG00000158864.13	chr1:161203403-161203436	34	+	AA	NDUFS2	protein_coding	17619	11.3257	1.04	0.89	0.15	0.583	0.98	0.9	0.08	0.566	0.64	0.9	-0.26	0.707
ENSG00000158864.13	chr1:161203437-161203438	2	+	AA	NDUFS2	protein_coding	17619	11.3257	98.68	99.13	-0.45	0.677	98.32	99.13	-0.81	0.928	99.06	99.12	-0.06	0.514
ENSG00000158864.13	chr1:161203439-161203543	105	+	CE	NDUFS2	protein_coding	17619	11.3257	98.68	99.09	-0.41	0.652	98.33	99.09	-0.76	0.946	99.07	99.08	-0.01	0.54
ENSG00000158864.13	chr1:161203544-161203786	243	+	RI	NDUFS2	protein_coding	17619	11.3257	0.1	0.28	-0.18	0.755	0.11	0.28	-0.17	0.754	0.14	0.29	-0.15	0.702
ENSG00000158864.13	chr1:161206424-161206472	49	+	AA	NDUFS2	protein_coding	17619	11.3257	99.75	99.88	-0.13	0.713	99.94	99.89	0.05	0.67	99.94	99.89	0.05	0.67
ENSG00000158864.13	chr1:161206598-161207572	975	+	AD	NDUFS2	protein_coding	17619	11.3257	0.08	0.15	-0.07	0.678	0.09	0.15	-0.06	0.694	0.09	0.16	-0.07	0.698
ENSG00000158864.13	chr1:161208005-161208127	123	+	CE	NDUFS2	protein_coding	17619	11.3257	2.77	1.96	0.81	0.878	2.08	1.93	0.15	0.516	1.98	1.94	0.04	0.531
ENSG00000158864.13	chr1:161209193-161209313	121	+	CE	NDUFS2	protein_coding	17619	11.3257	99.97	99.96	0.01	0.516	99.96	99.96	0	0.581	99.95	99.96	-0.01	0.563
ENSG00000158864.13	chr1:161209483-161209595	113	+	CE	NDUFS2	protein_coding	17619	11.3257	99.96	99.96	0	0.536	99.96	99.97	-0.01	0.532	99.95	99.97	-0.02	0.569
ENSG00000158864.13	chr1:161209843-161209856	14	+	AA	NDUFS2	protein_coding	17619	11.3257	0.45	0.53	-0.08	0.59	0.34	0.36	-0.02	0.52	0.51	0.37	0.14	0.673
ENSG00000158864.13	chr1:161209932-161210110	179	+	RI	NDUFS2	protein_coding	17619	11.3257	0.48	0.43	0.05	0.55	0.71	0.46	0.25	0.742	0.44	0.4	0.04	0.505
ENSG00000158864.13	chr1:161210189-161210303	115	+	RI	NDUFS2	protein_coding	17619	11.3257	0.36	0.61	-0.25	0.734	0.59	0.66	-0.07	0.547	0.56	0.59	-0.03	0.506
ENSG00000158864.13	chr1:161210304-161210389	86	+	CE	NDUFS2	protein_coding	17619	11.3257	99.97	99.92	0.05	0.777	99.96	99.91	0.05	0.678	99.85	99.92	-0.07	0.761
ENSG00000158864.13	chr1:161210711-161212350	1640	+	RI	NDUFS2	protein_coding	17619	11.3257	0.07	0.26	-0.19	0.876	0.25	0.23	0.02	0.556	0.14	0.24	-0.1	0.689
ENSG00000158864.13	chr1:161212351-161212402	52	+	AA	NDUFS2	protein_coding	17619	11.3257	99.97	99.86	0.11	0.916	99.75	99.8	-0.05	0.533	99.94	99.81	0.13	0.901
ENSG00000158864.13	chr1:161212481-161212587	107	+	RI	NDUFS2	protein_coding	17619	11.3257	0.06	0.07	-0.01	0.525	0.09	0.08	0.01	0.562	0.12	0.08	0.04	0.61
ENSG00000158864.13	chr1:161212588-161212591	4	+	AA	NDUFS2	protein_coding	17619	11.3257	0.06	0.07	-0.01	0.509	0.1	0.08	0.02	0.551	0.12	0.08	0.04	0.578
ENSG00000158864.13	chr1:161212592-161212654	63	+	CE	NDUFS2	protein_coding	17619	11.3257	0.79	0.41	0.38	0.811	0.78	0.46	0.32	0.837	0.53	0.47	0.06	0.582
ENSG00000158864.13	chr1:161212655-161213086	432	+	RI	NDUFS2	protein_coding	17619	11.3257	0.06	0.07	-0.01	0.54	0.09	0.08	0.01	0.56	0.11	0.08	0.03	0.577
ENSG00000158864.13	chr1:161213087-161213089	3	+	AA	NDUFS2	protein_coding	17619	11.3257	0.17	0.07	0.1	0.759	0.09	0.08	0.01	0.557	0.11	0.08	0.03	0.589
ENSG00000158864.13	chr1:161213090-161213156	67	+	AA	NDUFS2	protein_coding	17619	11.3257	0.17	0.07	0.1	0.757	0.09	0.08	0.01	0.519	0.11	0.08	0.03	0.589
ENSG00000158864.13	chr1:161213157-161213182	26	+	CE	NDUFS2	protein_coding	17619	11.3257	0.06	0.15	-0.09	0.748	0.1	0.19	-0.09	0.708	0.11	0.19	-0.08	0.652
ENSG00000158864.13	chr1:161213380-161213475	96	+	CE	NDUFS2	protein_coding	17619	11.3257	99.97	99.96	0.01	0.511	99.95	99.96	-0.01	0.534	99.95	99.96	-0.01	0.584
ENSG00000158864.13	chr1:161213649-161213732	84	+	CE	NDUFS2	protein_coding	17619	11.3257	99.95	99.95	0	0.5	99.94	99.95	-0.01	0.534	99.94	99.95	-0.01	0.611
ENSG00000158864.13	chr1:161213733-161213863	131	+	RI	NDUFS2	protein_coding	17619	11.3257	0.3	0.33	-0.03	0.522	0.54	0.33	0.21	0.715	0.5	0.33	0.17	0.635
ENSG00000158864.13	chr1:161213864-161213921	58	+	CE	NDUFS2	protein_coding	17619	11.3257	99.94	99.93	0.01	0.52	99.92	99.92	0	0.508	99.91	99.92	-0.01	0.57
ENSG00000158864.13	chr1:161213922-161213946	25	+	AD	NDUFS2	protein_coding	17619	11.3257	1.7	0.85	0.85	0.905	2.61	0.81	1.8	0.991	1.32	0.85	0.47	0.739
ENSG00000158864.13	chr1:161214021-161214032	12	+	AD	NDUFS2	protein_coding	17619	11.3257	1.68	0.85	0.83	0.903	2.61	0.81	1.8	0.995	1.32	0.85	0.47	0.771
ENSG00000158864.13	chr1:161214033-161214053	21	+	AD	NDUFS2	protein_coding	17619	11.3257	1.49	0.85	0.64	0.85	2.58	0.82	1.76	0.995	1.3	0.85	0.45	0.769
ENSG00000158864.13	chr1:161214054-161214155	102	+	RI	NDUFS2	protein_coding	17619	11.3257	1.44	0.74	0.7	0.89	2.59	0.71	1.88	0.989	1.32	0.74	0.58	0.816
ENSG00000158864.13	chr1:161214156-161214239	84	+	TE	NDUFS2	protein_coding	17619	11.3257	0.02	0.02	0	0.505	0.02	0.02	0	0.508	0.02	0.02	0	0.568
ENSG00000158864.13	chr1:161214240-161214289	50	+	TE	NDUFS2	protein_coding	17619	11.3257	0.02	0.02	0	0.558	0.02	0.02	0	0.512	0.02	0.02	0	0.572
ENSG00000158864.13	chr1:161214290-161214290	1	+	TE	NDUFS2	protein_coding	17619	11.3257	0.02	0.02	0	0.513	0.02	0.02	0	0.526	0.02	0.02	0	0.544
ENSG00000158864.13	chr1:161214291-161214293	3	+	TE	NDUFS2	protein_coding	17619	11.3257	0.02	0.02	0	0.554	0.02	0.02	0	0.514	0.02	0.02	0	0.554
ENSG00000158864.13	chr1:161214294-161214294	1	+	TE	NDUFS2	protein_coding	17619	11.3257	0.02	0.02	0	0.561	0.02	0.02	0	0.505	0.02	0.02	0	0.57
ENSG00000158864.13	chr1:161214295-161214295	1	+	TE	NDUFS2	protein_coding	17619	11.3257	0.02	0.02	0	0.567	0.02	0.02	0	0.508	0.02	0.02	0	0.559
ENSG00000158864.13	chr1:161214296-161214296	1	+	TE	NDUFS2	protein_coding	17619	11.3257	0.02	0.02	0	0.541	0.02	0.02	0	0.513	0.02	0.02	0	0.568
ENSG00000158864.13	chr1:161214297-161214297	1	+	TE	NDUFS2	protein_coding	17619	11.3257	0.02	0.02	0	0.543	0.02	0.02	0	0.519	0.02	0.02	0	0.583
ENSG00000158864.13	chr1:161214298-161214299	2	+	TE	NDUFS2	protein_coding	17619	11.3257	0.02	0.02	0	0.527	0.02	0.02	0	0.502	0.02	0.02	0	0.553
ENSG00000158864.13	chr1:161214300-161214302	3	+	TE	NDUFS2	protein_coding	17619	11.3257	0.02	0.02	0	0.53	0.02	0.02	0	0.518	0.02	0.02	0	0.544
ENSG00000158864.13	chr1:161214303-161214304	2	+	TE	NDUFS2	protein_coding	17619	11.3257	60.29	59.14	1.15	0.665	62.57	59.2	3.37	0.929	60.09	59.14	0.95	0.695
ENSG00000158864.13	chr1:161214305-161214327	23	+	TE	NDUFS2	protein_coding	17619	11.3257	0.02	0.02	0	0.552	0.02	0.02	0	0.518	0.02	0.02	0	0.548
ENSG00000158864.13	chr1:161214328-161214335	8	+	TE	NDUFS2	protein_coding	17619	11.3257	0.02	0.02	0	0.546	0.02	0.02	0	0.524	0.02	0.02	0	0.574
ENSG00000158864.13	chr1:161214336-161214337	2	+	TE	NDUFS2	protein_coding	17619	11.3257	0.02	0.02	0	0.52	0.02	0.02	0	0.502	0.02	0.02	0	0.55
ENSG00000158864.13	chr1:161214338-161214341	4	+	TE	NDUFS2	protein_coding	17619	11.3257	0.02	0.02	0	0.53	0.02	0.02	0	0.513	0.02	0.02	0	0.566
ENSG00000158864.13	chr1:161214342-161214353	12	+	TE	NDUFS2	protein_coding	17619	11.3257	0.02	0.02	0	0.565	0.02	0.02	0	0.501	0.02	0.02	0	0.546
ENSG00000158864.13	chr1:161214354-161214359	6	+	TE	NDUFS2	protein_coding	17619	11.3257	0.02	0.02	0	0.558	0.02	0.02	0	0.519	0.02	0.02	0	0.572
ENSG00000158864.13	chr1:161214360-161214361	2	+	TE	NDUFS2	protein_coding	17619	11.3257	0.02	0.02	0	0.518	0.02	0.02	0	0.525	0.02	0.02	0	0.545
ENSG00000158864.13	chr1:161214362-161214363	2	+	TE	NDUFS2	protein_coding	17619	11.3257	0.02	0.02	0	0.539	0.02	0.02	0	0.505	0.02	0.02	0	0.543
ENSG00000158864.13	chr1:161214364-161214364	1	+	TE	NDUFS2	protein_coding	17619	11.3257	0.02	0.02	0	0.516	0.04	0.02	0.02	0.71	0.89	0.02	0.87	0.984
ENSG00000158864.13	chr1:161214365-161214368	4	+	TE	NDUFS2	protein_coding	17619	11.3257	0.02	0.02	0	0.538	0.02	0.02	0	0.513	0.02	0.02	0	0.585
ENSG00000158864.13	chr1:161214369-161214371	3	+	TE	NDUFS2	protein_coding	17619	11.3257	0.02	0.02	0	0.557	0.02	0.02	0	0.521	0.02	0.02	0	0.572
ENSG00000158864.13	chr1:161214372-161214373	2	+	TE	NDUFS2	protein_coding	17619	11.3257	0.02	0.02	0	0.556	0.02	0.02	0	0.506	0.02	0.02	0	0.568
ENSG00000158864.13	chr1:161214374-161214374	1	+	TE	NDUFS2	protein_coding	17619	11.3257	24.2	23.44	0.76	0.672	24.5	23.43	1.07	0.679	24.68	23.46	1.22	0.716
ENSG00000158864.13	chr1:161214375-161214381	7	+	TE	NDUFS2	protein_coding	17619	11.3257	8.32	9.54	-1.22	0.761	7.42	9.5	-2.08	0.879	8	9.56	-1.56	0.794
ENSG00000158864.13	chr1:161214382-161214395	14	+	TE	NDUFS2	protein_coding	17619	11.3257	7.22	7.9	-0.68	0.648	5.54	7.88	-2.34	0.977	6.41	7.89	-1.48	0.804
ENSG00000158864.13	chr1:161214396-161214511	116	+	TE	NDUFS2	protein_coding	17619	11.3257	0.03	0.02	0.01	0.626	0.02	0.02	0	0.527	0.02	0.02	0	0.572
ENSG00000158864.13	chr1:161214512-161214723	212	+	TE	NDUFS2	protein_coding	17619	11.3257	0.02	0.03	-0.01	0.695	0.02	0.03	-0.01	0.657	0.02	0.03	-0.01	0.555
ENSG00000117174.11	chr1:85706442-85706507	66	-	CE	ZNHIT6	protein_coding	59016	1.42559	99.77	99.77	0	0.521	99.74	99.78	-0.04	0.529	99.47	99.78	-0.31	0.799
ENSG00000117174.11	chr1:85706249-85706355	107	-	CE	ZNHIT6	protein_coding	59016	1.42559	99.83	99.82	0.01	0.532	99.81	99.83	-0.02	0.557	99.51	99.82	-0.31	0.855
ENSG00000117174.11	chr1:85706078-85706163	86	-	CE	ZNHIT6	protein_coding	59016	1.42559	99.85	99.85	0	0.538	99.84	99.85	-0.01	0.526	99.54	99.85	-0.31	0.872
ENSG00000117174.11	chr1:85702157-85702260	104	-	CE	ZNHIT6	protein_coding	59016	1.42559	99.66	99.65	0.01	0.517	99.74	99.76	-0.02	0.521	99.74	99.77	-0.03	0.542
ENSG00000117174.11	chr1:85680836-85680904	69	-	CE	ZNHIT6	protein_coding	59016	1.42559	99.28	99.1	0.18	0.549	99.64	99.64	0	0.516	99.6	99.66	-0.06	0.526
ENSG00000117174.11	chr1:85678701-85678781	81	-	CE	ZNHIT6	protein_coding	59016	1.42559	99.79	99.7	0.09	0.564	99.79	99.74	0.05	0.548	99.76	99.76	0	0.522
ENSG00000117174.11	chr1:85677236-85677313	78	-	CE	ZNHIT6	protein_coding	59016	1.42559	99.78	99.73	0.05	0.546	99.76	99.76	0	0.522	99.74	99.74	0	0.52
ENSG00000117174.11	chr1:85662222-85662277	56	-	CE	ZNHIT6	protein_coding	59016	1.42559	0.89	1.32	-0.43	0.646	1.23	1.25	-0.02	0.528	2.03	1.32	0.71	0.665
ENSG00000117174.11	chr1:85657847-85657971	125	-	CE	ZNHIT6	protein_coding	59016	1.42559	99.8	99	0.8	0.865	99.13	98.99	0.14	0.532	99.54	98.99	0.55	0.67
ENSG00000117174.11	chr1:85649423-85654098	4676	-	TE	ZNHIT6	protein_coding	59016	1.42559	87.45	69.37	18.08	0.834	48.27	69.21	-20.94	0.617	64.66	69.9	-5.24	0.608
ENSG00000117174.11	chr1:85649417-85649422	6	-	TE	ZNHIT6	protein_coding	59016	1.42559	12.58	30.66	-18.08	0.814	51.7	30.77	20.93	0.608	35.31	30.13	5.18	0.582
ENSG00000092621.13	chr1:119711884-119711885	2	+	TS	PHGDH	protein_coding	95807	8.20541	0.04	0.03	0.01	0.542	0.05	0.06	-0.01	0.501	0.06	0.03	0.03	0.64
ENSG00000092621.13	chr1:119711886-119711886	1	+	TS	PHGDH	protein_coding	95807	8.20541	0.04	0.03	0.01	0.546	0.05	0.06	-0.01	0.513	13.48	32.23	-18.75	0.993
ENSG00000092621.13	chr1:119711887-119711897	11	+	TS	PHGDH	protein_coding	95807	8.20541	0.04	0.03	0.01	0.51	0.05	0.06	-0.01	0.516	0.05	0.03	0.02	0.653
ENSG00000092621.13	chr1:119711898-119711900	3	+	TS	PHGDH	protein_coding	95807	8.20541	0.04	0.03	0.01	0.515	0.05	0.06	-0.01	0.522	0.05	0.03	0.02	0.603
ENSG00000092621.13	chr1:119711901-119711905	5	+	TS	PHGDH	protein_coding	95807	8.20541	0.04	0.03	0.01	0.534	0.05	0.06	-0.01	0.553	0.05	0.03	0.02	0.646
ENSG00000092621.13	chr1:119711906-119711933	28	+	TS	PHGDH	protein_coding	95807	8.20541	0.04	0.03	0.01	0.556	0.05	0.06	-0.01	0.548	48.96	49.19	-0.23	0.543
ENSG00000092621.13	chr1:119711934-119711934	1	+	TS	PHGDH	protein_coding	95807	8.20541	0.04	0.04	0	0.522	0.05	0.06	-0.01	0.535	0.05	0.03	0.02	0.626
ENSG00000092621.13	chr1:119711935-119711935	1	+	TS	PHGDH	protein_coding	95807	8.20541	99.7	99.68	0.02	0.569	99.5	99.48	0.02	0.522	0.05	0.03	0.02	0.663
ENSG00000092621.13	chr1:119711936-119711939	4	+	TS	PHGDH	protein_coding	95807	8.20541	0.1	0.05	0.05	0.662	0.23	0.09	0.14	0.861	6.58	2.56	4.02	0.983
ENSG00000092621.13	chr1:119711940-119711982	43	+	TS	PHGDH	protein_coding	95807	8.20541	0.13	0.16	-0.03	0.621	0.18	0.27	-0.09	0.725	1.79	0.05	1.74	1
ENSG00000092621.13	chr1:119713178-119713460	283	+	AD	PHGDH	protein_coding	95807	8.20541	0.15	0.09	0.06	0.769	0.06	0.09	-0.03	0.605	0.11	0.1	0.01	0.52
ENSG00000092621.13	chr1:119714411-119714488	78	+	AF	PHGDH	protein_coding	95807	8.20541	0.04	0.03	0.01	0.537	0.04	0.04	0	0.531	0.07	0.04	0.03	0.615
ENSG00000092621.13	chr1:119715795-119715917	123	+	AF	PHGDH	protein_coding	95807	8.20541	0.06	0.04	0.02	0.634	0.16	0.05	0.11	0.806	0.17	0.05	0.12	0.882
ENSG00000092621.13	chr1:119721256-119721266	11	+	AA	PHGDH	protein_coding	95807	8.20541	99.94	99.99	-0.05	0.881	99.94	99.99	-0.05	0.879	99.98	99.99	-0.01	0.61
ENSG00000092621.13	chr1:119721305-119721321	17	+	CE	PHGDH	protein_coding	95807	8.20541	99.94	99.99	-0.05	0.877	99.94	99.99	-0.05	0.884	99.98	99.99	-0.01	0.606
ENSG00000092621.13	chr1:119721322-119721334	13	+	AD	PHGDH	protein_coding	95807	8.20541	0.02	0.02	0	0.533	0.02	0.02	0	0.507	0.09	0.02	0.07	0.83
ENSG00000092621.13	chr1:119721335-119721654	320	+	AD	PHGDH	protein_coding	95807	8.20541	0.02	0.02	0	0.507	0.02	0.02	0	0.53	0.09	0.02	0.07	0.838
ENSG00000092621.13	chr1:119723394-119723441	48	+	CE	PHGDH	protein_coding	95807	8.20541	99.94	99.99	-0.05	0.882	99.89	99.99	-0.1	1	99.98	99.99	-0.01	0.593
ENSG00000092621.13	chr1:119724785-119724875	91	+	CE	PHGDH	protein_coding	95807	8.20541	0.09	0.11	-0.02	0.704	0.07	0.12	-0.05	0.843	0.08	0.08	0	0.6
ENSG00000092621.13	chr1:119724876-119724957	82	+	AD	PHGDH	protein_coding	95807	8.20541	0.04	0.02	0.02	0.587	0.03	0.02	0.01	0.628	0.03	0.02	0.01	0.547
ENSG00000092621.13	chr1:119724958-119724967	10	+	AD	PHGDH	protein_coding	95807	8.20541	0.02	0.02	0	0.541	0.02	0.02	0	0.53	0.03	0.02	0.01	0.642
ENSG00000092621.13	chr1:119727103-119727425	323	+	TE	PHGDH	protein_coding	95807	8.20541	19.22	31.33	-12.11	0.614	6.65	31.35	-24.7	0.786	36.85	31.45	5.4	0.567
ENSG00000092621.13	chr1:119727426-119727684	259	+	TE	PHGDH	protein_coding	95807	8.20541	80.9	68.54	12.36	0.617	93.31	68.57	24.74	0.768	62.62	68.57	-5.95	0.538
ENSG00000092621.13	chr1:119729476-119729508	33	+	AA	PHGDH	protein_coding	95807	8.20541	0.16	0.2	-0.04	0.695	0.16	0.18	-0.02	0.619	0.12	0.18	-0.06	0.77
ENSG00000092621.13	chr1:119729509-119729633	125	+	CE	PHGDH	protein_coding	95807	8.20541	0.96	0.61	0.35	0.959	0.51	0.56	-0.05	0.618	0.35	0.56	-0.21	0.887
ENSG00000092621.13	chr1:119734634-119734666	33	+	CE	PHGDH	protein_coding	95807	8.20541	99.99	99.99	0	0.526	99.99	99.99	0	0.511	99.98	99.99	-0.01	0.616
ENSG00000092621.13	chr1:119734697-119734697	1	+	RI	PHGDH	protein_coding	95807	8.20541	99.94	99.99	-0.05	0.895	99.99	99.99	0	0.525	99.94	99.99	-0.05	0.921
ENSG00000092621.13	chr1:119737114-119737116	3	+	AA	PHGDH	protein_coding	95807	8.20541	99.94	99.84	0.1	0.881	99.67	93.12	6.55	0.947	99.83	99.84	-0.01	0.58
ENSG00000092621.13	chr1:119741767-119741831	65	+	CE	PHGDH	protein_coding	95807	8.20541	93.44	89.41	4.03	0.538	93.68	92.59	1.09	0.524	99.32	98.73	0.59	0.69
ENSG00000092621.13	chr1:119741832-119741858	27	+	AD	PHGDH	protein_coding	95807	8.20541	93.44	89.37	4.07	0.547	93.68	92.58	1.1	0.544	99.31	98.73	0.58	0.729
ENSG00000092621.13	chr1:119741859-119741876	18	+	AD	PHGDH	protein_coding	95807	8.20541	80.84	78.43	2.41	0.625	93.69	87.82	5.87	0.842	99	98.47	0.53	0.751
ENSG00000092621.13	chr1:119741877-119741885	9	+	RI	PHGDH	protein_coding	95807	8.20541	76.83	76.94	-0.11	0.534	92.33	87.04	5.29	0.814	98.05	97.57	0.48	0.722
ENSG00000092621.13	chr1:119741886-119741897	12	+	CE	PHGDH	protein_coding	95807	8.20541	76.86	76.95	-0.09	0.526	98.02	87.05	10.97	0.998	98.06	97.58	0.48	0.747
ENSG00000092621.13	chr1:119742785-119742806	22	+	AA	PHGDH	protein_coding	95807	8.20541	0.27	0.27	0	0.513	0.3	0.35	-0.05	0.603	0.23	0.43	-0.2	0.836
ENSG00000092621.13	chr1:119743867-119743885	19	+	AA	PHGDH	protein_coding	95807	8.20541	0.07	0.06	0.01	0.52	0.09	0.06	0.03	0.648	0.08	0.06	0.02	0.511
ENSG00000092621.13	chr1:119744064-119744094	31	+	TE	PHGDH	protein_coding	95807	8.20541	0.03	0.02	0.01	0.558	0.03	0.02	0.01	0.514	0.04	0.02	0.02	0.667
ENSG00000092621.13	chr1:119744095-119744176	82	+	TE	PHGDH	protein_coding	95807	8.20541	63.25	58.41	4.84	0.94	59.54	58.48	1.06	0.7	59.04	58.42	0.62	0.569
ENSG00000092621.13	chr1:119744177-119744190	14	+	TE	PHGDH	protein_coding	95807	8.20541	0.03	0.02	0.01	0.557	0.03	0.02	0.01	0.564	0.04	0.02	0.02	0.637
ENSG00000092621.13	chr1:119744191-119744201	11	+	TE	PHGDH	protein_coding	95807	8.20541	0.03	0.02	0.01	0.543	0.03	0.02	0.01	0.559	0.04	0.02	0.02	0.66
ENSG00000092621.13	chr1:119744202-119744202	1	+	TE	PHGDH	protein_coding	95807	8.20541	11.37	11.62	-0.25	0.525	14.64	11.55	3.09	0.843	13.88	11.54	2.34	0.854
ENSG00000092621.13	chr1:119744203-119744212	10	+	TE	PHGDH	protein_coding	95807	8.20541	0.03	0.02	0.01	0.562	0.03	0.02	0.01	0.533	0.04	0.02	0.02	0.602
ENSG00000092621.13	chr1:119744213-119744213	1	+	TE	PHGDH	protein_coding	95807	8.20541	0.03	0.02	0.01	0.57	0.84	0.02	0.82	0.977	0.04	0.02	0.02	0.651
ENSG00000092621.13	chr1:119744214-119744215	2	+	TE	PHGDH	protein_coding	95807	8.20541	24.64	28.95	-4.31	0.839	24.82	28.97	-4.15	0.915	26.07	29.03	-2.96	0.952
ENSG00000092621.13	chr1:119744216-119744218	3	+	TE	PHGDH	protein_coding	95807	8.20541	0.83	1.05	-0.22	0.652	0.24	1.04	-0.8	0.969	1.05	1.05	0	0.529
ENSG00000162688.17	chr1:99850489-99850618	130	+	AF	AGL	protein_coding	73662	1.58639	5.97	1.91	4.06	0.823	4.9	1.97	2.93	0.785	10.73	1.93	8.8	0.896
ENSG00000162688.17	chr1:99850619-99850898	280	+	AD	AGL	protein_coding	73662	1.58639	5.94	1.58	4.36	0.837	4.96	1.6	3.36	0.826	6.71	1.62	5.09	0.821
ENSG00000162688.17	chr1:99850975-99851034	60	+	AA	AGL	protein_coding	73662	1.58639	91.29	90.21	1.08	0.609	93.35	90.04	3.31	0.766	91.66	90.17	1.49	0.609
ENSG00000162688.17	chr1:99851035-99851124	90	+	CE	AGL	protein_coding	73662	1.58639	99.21	99.66	-0.45	0.731	99.41	99.66	-0.25	0.626	99.18	99.68	-0.5	0.678
ENSG00000162688.17	chr1:99852561-99852703	143	+	CE	AGL	protein_coding	73662	1.58639	3.21	0.98	2.23	0.791	0.84	1.02	-0.18	0.559	3.9	1.03	2.87	0.894
ENSG00000162688.17	chr1:99861503-99861713	211	+	CE	AGL	protein_coding	73662	1.58639	98.68	98.42	0.26	0.529	99.55	98.45	1.1	0.805	99.21	98.46	0.75	0.691
ENSG00000162688.17	chr1:99862257-99862423	167	+	CE	AGL	protein_coding	73662	1.58639	98.76	98.49	0.27	0.568	99.65	98.5	1.15	0.847	99.36	98.48	0.88	0.729
ENSG00000162688.17	chr1:99864386-99864589	204	+	CE	AGL	protein_coding	73662	1.58639	99.63	97.86	1.77	0.869	99.69	97.86	1.83	0.887	98.92	97.88	1.04	0.668
ENSG00000162688.17	chr1:99870400-99870581	182	+	CE	AGL	protein_coding	73662	1.58639	99.45	99.75	-0.3	0.696	99.56	99.75	-0.19	0.627	99.42	99.75	-0.33	0.686
ENSG00000162688.17	chr1:99870758-99870869	112	+	CE	AGL	protein_coding	73662	1.58639	99.12	99.58	-0.46	0.695	99.56	99.73	-0.17	0.611	99.33	99.73	-0.4	0.66
ENSG00000162688.17	chr1:99875154-99875256	103	+	CE	AGL	protein_coding	73662	1.58639	99.01	99.58	-0.57	0.738	99.57	99.58	-0.01	0.549	99.18	99.45	-0.27	0.582
ENSG00000162688.17	chr1:99876458-99876597	140	+	CE	AGL	protein_coding	73662	1.58639	99.42	99.72	-0.3	0.691	99.56	99.72	-0.16	0.647	99.36	99.73	-0.37	0.688
ENSG00000162688.17	chr1:99879923-99880046	124	+	CE	AGL	protein_coding	73662	1.58639	85.98	99.53	-13.55	1	99.28	99.38	-0.1	0.504	89.96	99.52	-9.56	1
ENSG00000162688.17	chr1:99880632-99880795	164	+	CE	AGL	protein_coding	73662	1.58639	93.51	99.68	-6.17	1	99.43	99.68	-0.25	0.651	94.68	99.66	-4.98	1
ENSG00000162688.17	chr1:99881076-99881177	102	+	CE	AGL	protein_coding	73662	1.58639	99.02	99.74	-0.72	0.824	99.51	99.75	-0.24	0.672	98.53	99.75	-1.22	0.957
ENSG00000162688.17	chr1:99881292-99881447	156	+	CE	AGL	protein_coding	73662	1.58639	99.56	99.8	-0.24	0.703	99.66	99.79	-0.13	0.6	99.55	99.79	-0.24	0.642
ENSG00000162688.17	chr1:99881541-99881691	151	+	CE	AGL	protein_coding	73662	1.58639	99.51	99.77	-0.26	0.682	99.67	99.78	-0.11	0.598	99.47	99.77	-0.3	0.672
ENSG00000162688.17	chr1:99884120-99884244	125	+	CE	AGL	protein_coding	73662	1.58639	99.43	99.75	-0.32	0.657	99.64	99.74	-0.1	0.611	99.35	99.74	-0.39	0.678
ENSG00000162688.17	chr1:99884339-99884451	113	+	CE	AGL	protein_coding	73662	1.58639	99.43	99.74	-0.31	0.669	99.58	99.74	-0.16	0.592	99.29	99.73	-0.44	0.716
ENSG00000162688.17	chr1:99884569-99884703	135	+	CE	AGL	protein_coding	73662	1.58639	99.4	99.7	-0.3	0.684	99.53	99.7	-0.17	0.64	99.33	99.69	-0.36	0.684
ENSG00000162688.17	chr1:99887978-99888108	131	+	CE	AGL	protein_coding	73662	1.58639	99.09	99.56	-0.47	0.668	99.35	99.57	-0.22	0.596	99.01	99.56	-0.55	0.684
ENSG00000162688.17	chr1:99891220-99891240	21	+	AA	AGL	protein_coding	73662	1.58639	98.36	98.23	0.13	0.586	98.91	98.22	0.69	0.688	85.82	98.2	-12.38	0.998
ENSG00000162688.17	chr1:99891241-99891356	116	+	CE	AGL	protein_coding	73662	1.58639	99.37	99.72	-0.35	0.7	99.48	99.71	-0.23	0.66	99.35	99.71	-0.36	0.682
ENSG00000162688.17	chr1:99891606-99891739	134	+	CE	AGL	protein_coding	73662	1.58639	99.46	99.76	-0.3	0.679	99.6	99.76	-0.16	0.635	99.47	99.77	-0.3	0.68
ENSG00000162688.17	chr1:99892432-99892607	176	+	CE	AGL	protein_coding	73662	1.58639	99.41	99.72	-0.31	0.662	99.61	99.72	-0.11	0.576	99.39	99.72	-0.33	0.641
ENSG00000162688.17	chr1:99896286-99896388	103	+	CE	AGL	protein_coding	73662	1.58639	99.42	99.73	-0.31	0.683	99.61	99.74	-0.13	0.61	99.47	99.73	-0.26	0.653
ENSG00000162688.17	chr1:99900636-99900861	226	+	CE	AGL	protein_coding	73662	1.58639	99.44	99.73	-0.29	0.658	99.58	99.72	-0.14	0.613	99.4	99.72	-0.32	0.702
ENSG00000162688.17	chr1:99902683-99902794	112	+	CE	AGL	protein_coding	73662	1.58639	99.07	99.73	-0.66	0.806	99.66	99.73	-0.07	0.558	99.42	99.74	-0.32	0.674
ENSG00000162688.17	chr1:99910712-99910847	136	+	CE	AGL	protein_coding	73662	1.58639	99.4	99.74	-0.34	0.716	99.61	99.75	-0.14	0.623	99.42	99.73	-0.31	0.679
ENSG00000162688.17	chr1:99912405-99912517	113	+	CE	AGL	protein_coding	73662	1.58639	99.34	99.71	-0.37	0.673	99.53	99.71	-0.18	0.597	99.43	99.72	-0.29	0.648
ENSG00000162688.17	chr1:99913527-99913738	212	+	CE	AGL	protein_coding	73662	1.58639	99.38	99.72	-0.34	0.684	99.55	99.71	-0.16	0.603	99.48	99.71	-0.23	0.647
ENSG00000162688.17	chr1:99915389-99915486	98	+	CE	AGL	protein_coding	73662	1.58639	99.32	99.7	-0.38	0.682	99.52	99.71	-0.19	0.643	99.45	99.7	-0.25	0.651
ENSG00000162688.17	chr1:99916410-99916497	88	+	CE	AGL	protein_coding	73662	1.58639	99.46	99.74	-0.28	0.645	99.53	99.72	-0.19	0.609	99.43	99.73	-0.3	0.691
ENSG00000162688.17	chr1:99916598-99916731	134	+	CE	AGL	protein_coding	73662	1.58639	99.53	99.75	-0.22	0.624	99.61	99.74	-0.13	0.599	99.49	99.74	-0.25	0.678
ENSG00000143515.20	chr1:154325525-154325552	28	+	TS	ATP8B2	protein_coding	25779	7.48787	13.25	1.89	11.36	0.916	11.47	1.87	9.6	0.877	15.26	1.89	13.37	0.847
ENSG00000143515.20	chr1:154325553-154325702	150	+	TS	ATP8B2	protein_coding	25779	7.48787	86.58	98.1	-11.52	0.919	88.58	98.1	-9.52	0.858	84.64	98.15	-13.51	0.88
ENSG00000143515.20	chr1:154327800-154327861	62	+	AF	ATP8B2	protein_coding	25779	7.48787	0.89	0.48	0.41	0.667	0.57	0.52	0.05	0.52	0.5	0.48	0.02	0.513
ENSG00000143515.20	chr1:154328800-154329075	276	+	AF	ATP8B2	protein_coding	25779	7.48787	0.71	0.41	0.3	0.654	0.37	0.38	-0.01	0.51	0.61	0.41	0.2	0.648
ENSG00000143515.20	chr1:154329186-154329312	127	+	CE	ATP8B2	protein_coding	25779	7.48787	1.35	0.4	0.95	0.798	0.81	0.38	0.43	0.676	0.59	0.58	0.01	0.51
ENSG00000143515.20	chr1:154330325-154330395	71	+	AA	ATP8B2	protein_coding	25779	7.48787	2.17	0.41	1.76	0.949	1.27	0.39	0.88	0.868	1.06	0.58	0.48	0.669
ENSG00000143515.20	chr1:154330396-154330398	3	+	AA	ATP8B2	protein_coding	25779	7.48787	99.64	99.79	-0.15	0.638	99.81	99.81	0	0.5	99.83	99.8	0.03	0.527
ENSG00000143515.20	chr1:154330399-154330454	56	+	CE	ATP8B2	protein_coding	25779	7.48787	99.71	99.84	-0.13	0.656	99.85	99.85	0	0.507	99.85	99.84	0.01	0.506
ENSG00000143515.20	chr1:154330815-154330816	2	+	AA	ATP8B2	protein_coding	25779	7.48787	99.77	99.46	0.31	0.75	99.04	99.22	-0.18	0.513	98.84	99.21	-0.37	0.697
ENSG00000143515.20	chr1:154330817-154330880	64	+	AA	ATP8B2	protein_coding	25779	7.48787	99.76	99.46	0.3	0.717	99.36	99.23	0.13	0.668	98.88	99.22	-0.34	0.66
ENSG00000143515.20	chr1:154330881-154330928	48	+	CE	ATP8B2	protein_coding	25779	7.48787	99.76	99.47	0.29	0.712	99.86	99.47	0.39	0.828	99.61	99.47	0.14	0.558
ENSG00000143515.20	chr1:154331048-154331146	99	+	CE	ATP8B2	protein_coding	25779	7.48787	99.67	99.83	-0.16	0.654	99.8	99.83	-0.03	0.557	99.83	99.83	0	0.509
ENSG00000143515.20	chr1:154331444-154331467	24	+	CE	ATP8B2	protein_coding	25779	7.48787	99.45	99.74	-0.29	0.677	99.67	99.73	-0.06	0.542	99.72	99.73	-0.01	0.525
ENSG00000143515.20	chr1:154331468-154331488	21	+	AD	ATP8B2	protein_coding	25779	7.48787	98.66	98.96	-0.3	0.597	97.08	98.97	-1.89	0.897	98.38	98.51	-0.13	0.581
ENSG00000143515.20	chr1:154331489-154331505	17	+	AD	ATP8B2	protein_coding	25779	7.48787	98.71	99	-0.29	0.594	97.17	99	-1.83	0.906	98.26	98.5	-0.24	0.631
ENSG00000143515.20	chr1:154331606-154331678	73	+	CE	ATP8B2	protein_coding	25779	7.48787	99.65	99.18	0.47	0.723	97.93	99.19	-1.26	0.885	99.44	99.1	0.34	0.64
ENSG00000143515.20	chr1:154331954-154331979	26	+	AA	ATP8B2	protein_coding	25779	7.48787	99.69	99.86	-0.17	0.691	99.86	99.86	0	0.511	99.82	99.76	0.06	0.639
ENSG00000143515.20	chr1:154331980-154332024	45	+	CE	ATP8B2	protein_coding	25779	7.48787	99.65	99.84	-0.19	0.682	99.84	99.84	0	0.505	99.82	99.84	-0.02	0.504
ENSG00000143515.20	chr1:154332618-154332697	80	+	CE	ATP8B2	protein_coding	25779	7.48787	99.7	99.85	-0.15	0.633	99.84	99.85	-0.01	0.506	99.8	99.86	-0.06	0.581
ENSG00000143515.20	chr1:154334107-154334265	159	+	CE	ATP8B2	protein_coding	25779	7.48787	99.76	99.86	-0.1	0.675	99.86	99.87	-0.01	0.516	99.88	99.86	0.02	0.547
ENSG00000143515.20	chr1:154334503-154334591	89	+	CE	ATP8B2	protein_coding	25779	7.48787	99.75	99.86	-0.11	0.662	99.84	99.86	-0.02	0.552	99.86	99.85	0.01	0.556
ENSG00000143515.20	chr1:154337348-154337544	197	+	CE	ATP8B2	protein_coding	25779	7.48787	99.78	99.87	-0.09	0.631	99.01	99.63	-0.62	0.888	99.37	99.62	-0.25	0.678
ENSG00000143515.20	chr1:154340537-154340543	7	+	CE	ATP8B2	protein_coding	25779	7.48787	0.4	0.22	0.18	0.642	0.24	0.23	0.01	0.517	0.23	0.22	0.01	0.502
ENSG00000143515.20	chr1:154340854-154341062	209	+	CE	ATP8B2	protein_coding	25779	7.48787	99.79	99.88	-0.09	0.598	99.86	99.87	-0.01	0.5	99.87	99.86	0.01	0.548
ENSG00000143515.20	chr1:154342480-154342523	44	+	CE	ATP8B2	protein_coding	25779	7.48787	99.69	99.81	-0.12	0.63	99.77	99.76	0.01	0.516	99.73	99.75	-0.02	0.509
ENSG00000143515.20	chr1:154342796-154342797	2	+	AA	ATP8B2	protein_coding	25779	7.48787	99.47	99.71	-0.24	0.692	99.43	99.42	0.01	0.503	99.14	99.26	-0.12	0.517
ENSG00000143515.20	chr1:154343113-154343301	189	+	CE	ATP8B2	protein_coding	25779	7.48787	99.77	99.43	0.34	0.717	99.86	99.43	0.43	0.837	99.87	99.43	0.44	0.848
ENSG00000143515.20	chr1:154343453-154343568	116	+	CE	ATP8B2	protein_coding	25779	7.48787	99.76	99.88	-0.12	0.671	99.86	99.87	-0.01	0.521	99.86	99.88	-0.02	0.5
ENSG00000143515.20	chr1:154343893-154344039	147	+	CE	ATP8B2	protein_coding	25779	7.48787	99.7	99.85	-0.15	0.669	99.83	99.85	-0.02	0.532	99.84	99.85	-0.01	0.527
ENSG00000143515.20	chr1:154344040-154344057	18	+	AD	ATP8B2	protein_coding	25779	7.48787	90.94	94.06	-3.12	0.828	96.7	94.06	2.64	0.842	96.04	93.22	2.82	0.867
ENSG00000143515.20	chr1:154344122-154344142	21	+	AA	ATP8B2	protein_coding	25779	7.48787	9.56	6.2	3.36	0.791	3.62	6.13	-2.51	0.792	5.3	6.95	-1.65	0.653
ENSG00000143515.20	chr1:154344373-154344394	22	+	AA	ATP8B2	protein_coding	25779	7.48787	0.8	0.69	0.11	0.541	1.14	0.67	0.47	0.758	0.83	1.14	-0.31	0.617
ENSG00000143515.20	chr1:154344484-154344500	17	+	AD	ATP8B2	protein_coding	25779	7.48787	99.59	99.8	-0.21	0.658	99.78	99.8	-0.02	0.523	99.8	99.51	0.29	0.775
ENSG00000143515.20	chr1:154344641-154344785	145	+	CE	ATP8B2	protein_coding	25779	7.48787	99.71	99.86	-0.15	0.656	99.85	99.86	-0.01	0.514	99.86	99.86	0	0.523
ENSG00000143515.20	chr1:154344971-154345154	184	+	CE	ATP8B2	protein_coding	25779	7.48787	99.8	99.89	-0.09	0.65	99.88	99.88	0	0.531	99.9	99.88	0.02	0.553
ENSG00000143515.20	chr1:154345322-154345482	161	+	CE	ATP8B2	protein_coding	25779	7.48787	99.71	99.84	-0.13	0.648	99.83	99.84	-0.01	0.534	99.76	99.83	-0.07	0.644
ENSG00000143515.20	chr1:154345483-154345484	2	+	RI	ATP8B2	protein_coding	25779	7.48787	99.58	99.78	-0.2	0.623	99.76	99.77	-0.01	0.501	98.86	99.77	-0.91	0.951
ENSG00000143515.20	chr1:154345485-154345545	61	+	CE	ATP8B2	protein_coding	25779	7.48787	99.66	99.82	-0.16	0.678	99.8	99.81	-0.01	0.526	99.69	99.82	-0.13	0.685
ENSG00000143515.20	chr1:154345800-154345883	84	+	CE	ATP8B2	protein_coding	25779	7.48787	96.93	98.88	-1.95	0.99	99.39	98.86	0.53	0.813	99.2	98.86	0.34	0.733
ENSG00000143515.20	chr1:154346231-154346476	246	+	CE	ATP8B2	protein_coding	25779	7.48787	99.8	99.89	-0.09	0.652	99.87	99.89	-0.02	0.56	99.89	99.89	0	0.507
ENSG00000143515.20	chr1:154346620-154346758	139	+	CE	ATP8B2	protein_coding	25779	7.48787	99.79	99.88	-0.09	0.653	99.83	99.84	-0.01	0.547	99.89	99.88	0.01	0.504
ENSG00000143515.20	chr1:154348840-154349459	620	+	TE	ATP8B2	protein_coding	25779	7.48787	28.85	25.57	3.28	0.905	28.36	25.66	2.7	0.944	26.22	25.72	0.5	0.555
ENSG00000143515.20	chr1:154349460-154349841	382	+	TE	ATP8B2	protein_coding	25779	7.48787	71.1	74.43	-3.33	0.9	71.66	74.31	-2.65	0.964	73.82	74.28	-0.46	0.587
ENSG00000143515.20	chr1:154350156-154351303	1148	+	TE	ATP8B2	protein_coding	25779	7.48787	79.91	79.9	0.01	0.5	79.92	79.95	-0.03	0.533	79.95	79.96	-0.01	0.507
ENSG00000143515.20	chr1:154351304-154351304	1	+	TE	ATP8B2	protein_coding	25779	7.48787	20.04	20.02	0.02	0.516	20.05	20.07	-0.02	0.507	20.06	20.02	0.04	0.51
ENSG00000067606.17	chr1:2050411-2050502	92	+	TS	PRKCZ	protein_coding	134984	0.29303	1.24	20.11	-18.87	0.885	34.63	20.16	14.47	0.799	30.86	20.17	10.69	0.737
ENSG00000067606.17	chr1:2050503-2050701	199	+	TS	PRKCZ	protein_coding	134984	0.29303	98.78	79.76	19.02	0.905	65.49	79.68	-14.19	0.766	69.42	79.64	-10.22	0.723
ENSG00000067606.17	chr1:2055441-2055545	105	+	CE	PRKCZ	protein_coding	134984	0.29303	97.5	99.62	-2.12	0.954	96.2	99.38	-3.18	0.934	93.98	99.4	-5.42	0.992
ENSG00000067606.17	chr1:2055546-2055562	17	+	AD	PRKCZ	protein_coding	134984	0.29303	97.12	92.82	4.3	0.961	95.16	92.67	2.49	0.812	88.77	92.64	-3.87	0.795
ENSG00000067606.17	chr1:2056484-2056573	90	+	CE	PRKCZ	protein_coding	134984	0.29303	81.06	98.63	-17.57	1	85.86	97.25	-11.39	1	83.11	97.2	-14.09	1
ENSG00000067606.17	chr1:2059541-2059591	51	+	CE	PRKCZ	protein_coding	134984	0.29303	84	98.62	-14.62	1	87.62	97.45	-9.83	1	83.9	97.46	-13.56	1
ENSG00000067606.17	chr1:2073462-2073929	468	+	AF	PRKCZ	protein_coding	134984	0.29303	0.95	0.56	0.39	0.642	0.98	0.57	0.41	0.639	0.67	0.56	0.11	0.508
ENSG00000067606.17	chr1:2073986-2074275	290	+	AF	PRKCZ	protein_coding	134984	0.29303	0.94	0.57	0.37	0.617	0.97	0.56	0.41	0.636	0.64	0.56	0.08	0.529
ENSG00000067606.17	chr1:2074855-2075133	279	+	AF	PRKCZ	protein_coding	134984	0.29303	0.92	0.57	0.35	0.61	0.98	0.57	0.41	0.642	0.66	0.55	0.11	0.518
ENSG00000067606.17	chr1:2111654-2111817	164	+	AF	PRKCZ	protein_coding	134984	0.29303	0.94	0.58	0.36	0.612	0.99	0.54	0.45	0.659	0.65	0.55	0.1	0.573
ENSG00000067606.17	chr1:2135262-2135347	86	+	CE	PRKCZ	protein_coding	134984	0.29303	99.6	99.71	-0.11	0.578	99.3	99.72	-0.42	0.731	99.67	99.7	-0.03	0.528
ENSG00000067606.17	chr1:2144210-2144341	132	+	CE	PRKCZ	protein_coding	134984	0.29303	98.66	99.62	-0.96	0.784	99.32	99.49	-0.17	0.541	98.74	99.47	-0.73	0.719
ENSG00000067606.17	chr1:2144451-2144584	134	+	AF	PRKCZ	protein_coding	134984	0.29303	0.51	0.38	0.13	0.585	0.57	0.37	0.2	0.599	0.45	0.35	0.1	0.577
ENSG00000067606.17	chr1:2145389-2145511	123	+	CE	PRKCZ	protein_coding	134984	0.29303	2.05	1.21	0.84	0.71	2.77	1.2	1.57	0.852	0.97	1.21	-0.24	0.558
ENSG00000067606.17	chr1:2146027-2146108	82	+	CE	PRKCZ	protein_coding	134984	0.29303	99.12	99.77	-0.65	0.817	99.3	99.77	-0.47	0.799	99.22	99.77	-0.55	0.836
ENSG00000067606.17	chr1:2148872-2148924	53	+	CE	PRKCZ	protein_coding	134984	0.29303	99	99.69	-0.69	0.79	99.1	99.69	-0.59	0.758	99.09	99.68	-0.59	0.829
ENSG00000067606.17	chr1:2155995-2156092	98	+	CE	PRKCZ	protein_coding	134984	0.29303	94.2	99.48	-5.28	0.928	96.31	99.49	-3.18	0.933	99.49	99.51	-0.02	0.521
ENSG00000067606.17	chr1:2168848-2169117	270	+	AF	PRKCZ	protein_coding	134984	0.29303	1.26	0.91	0.35	0.579	2.9	0.91	1.99	0.799	1.9	0.9	1	0.691
ENSG00000067606.17	chr1:2169118-2169493	376	+	RI	PRKCZ	protein_coding	134984	0.29303	1.24	0.89	0.35	0.541	2.82	0.9	1.92	0.805	1.9	0.91	0.99	0.676
ENSG00000067606.17	chr1:2169494-2169517	24	+	AA	PRKCZ	protein_coding	134984	0.29303	2.93	2.35	0.58	0.595	4.4	2.36	2.04	0.75	2.35	2.38	-0.03	0.503
ENSG00000067606.17	chr1:2169518-2169604	87	+	CE	PRKCZ	protein_coding	134984	0.29303	99.58	99.71	-0.13	0.539	99.49	99.72	-0.23	0.658	99.56	99.7	-0.14	0.635
ENSG00000067606.17	chr1:2169605-2171645	2041	+	AD	PRKCZ	protein_coding	134984	0.29303	0.92	0.88	0.04	0.511	1.33	1.13	0.2	0.546	0.44	1.13	-0.69	0.858
ENSG00000067606.17	chr1:2172055-2172190	136	+	CE	PRKCZ	protein_coding	134984	0.29303	99.68	99.76	-0.08	0.587	99.63	99.76	-0.13	0.607	99.61	99.76	-0.15	0.683
ENSG00000067606.17	chr1:2172301-2172388	88	+	CE	PRKCZ	protein_coding	134984	0.29303	99.63	99.44	0.19	0.663	99.61	99.44	0.17	0.637	99.44	99.44	0	0.527
ENSG00000067606.17	chr1:2173897-2174016	120	+	CE	PRKCZ	protein_coding	134984	0.29303	99.62	99.73	-0.11	0.554	99.6	99.72	-0.12	0.597	99.56	99.74	-0.18	0.677
ENSG00000067606.17	chr1:2174754-2174833	80	+	CE	PRKCZ	protein_coding	134984	0.29303	99.44	99.7	-0.26	0.664	99.62	99.73	-0.11	0.586	99.57	99.37	0.2	0.572
ENSG00000067606.17	chr1:2175224-2175313	90	+	CE	PRKCZ	protein_coding	134984	0.29303	99.46	99.74	-0.28	0.714	99.64	99.74	-0.1	0.592	99.56	99.41	0.15	0.599
ENSG00000067606.17	chr1:2180314-2181831	1518	+	AA	PRKCZ	protein_coding	134984	0.29303	1.17	1.15	0.02	0.501	4.75	3.48	1.27	0.725	1.88	1.55	0.33	0.58
ENSG00000067606.17	chr1:2181832-2181914	83	+	CE	PRKCZ	protein_coding	134984	0.29303	1.16	1.12	0.04	0.508	4.65	3.46	1.19	0.714	1.64	1.57	0.07	0.509
ENSG00000067606.17	chr1:2184583-2184698	116	+	CE	PRKCZ	protein_coding	134984	0.29303	99.66	99.75	-0.09	0.577	99.64	99.75	-0.11	0.594	99.73	99.75	-0.02	0.515
ENSG00000067606.17	chr1:2184922-2185086	165	+	AA	PRKCZ	protein_coding	134984	0.29303	99.56	99.71	-0.15	0.606	99.56	99.5	0.06	0.57	99.68	99.51	0.17	0.632
ENSG00000067606.17	chr1:2185087-2185116	30	+	TE	PRKCZ	protein_coding	134984	0.29303	0.36	0.26	0.1	0.566	1.15	0.68	0.47	0.648	0.91	0.68	0.23	0.56
ENSG00000067606.17	chr1:2185117-2185190	74	+	TE	PRKCZ	protein_coding	134984	0.29303	95.79	96.35	-0.56	0.628	98.82	99.33	-0.51	0.621	99.15	99.31	-0.16	0.533
ENSG00000288880.2	chr1:150629930-150629993	64	+	AD	ENSG00000288880	lncRNA	5919	0.201573	82.22	84.54	-2.32	0.527	90.23	84.29	5.94	0.663	78.74	84.33	-5.59	0.676
ENSG00000288880.2	chr1:150630459-150630502	44	+	CE	ENSG00000288880	lncRNA	5919	0.201573	54.02	33.8	20.22	0.841	46.38	33.76	12.62	0.728	55.34	34.96	20.38	0.846
ENSG00000288880.2	chr1:150634831-150635726	896	+	TE	ENSG00000288880	lncRNA	5919	0.201573	50.02	97.56	-47.54	0.553	96.57	97.42	-0.85	0.578	98.4	97.58	0.82	0.601
ENSG00000288880.2	chr1:150635727-150635733	7	+	TE	ENSG00000288880	lncRNA	5919	0.201573	50.02	2.44	47.58	0.547	3.36	2.61	0.75	0.565	1.54	2.42	-0.88	0.599
ENSG00000154370.16	chr1:228406801-228406835	35	-	TS	TRIM11	protein_coding	13162	5.84569	0.09	0.08	0.01	0.528	0.12	0.08	0.04	0.592	0.09	0.08	0.01	0.537
ENSG00000154370.16	chr1:228406154-228406800	647	-	TS	TRIM11	protein_coding	13162	5.84569	99.91	99.92	-0.01	0.516	99.88	99.92	-0.04	0.608	99.91	99.92	-0.01	0.526
ENSG00000154370.16	chr1:228402066-228402161	96	-	CE	TRIM11	protein_coding	13162	5.84569	99.71	99.72	-0.01	0.509	99.62	99.72	-0.1	0.587	99.17	99.72	-0.55	0.765
ENSG00000154370.16	chr1:228401194-228401194	1	-	CE	TRIM11	protein_coding	13162	5.84569	84.94	87.02	-2.08	0.606	86.94	87.06	-0.12	0.554	79.59	86.67	-7.08	0.721
ENSG00000154370.16	chr1:228401191-228401193	3	-	RI	TRIM11	protein_coding	13162	5.84569	73.53	75.82	-2.29	0.59	79.63	76.03	3.6	0.663	79.49	86.55	-7.06	0.722
ENSG00000154370.16	chr1:228401161-228401190	30	-	CE	TRIM11	protein_coding	13162	5.84569	85.13	87.1	-1.97	0.61	87.26	87.1	0.16	0.557	79.63	86.77	-7.14	0.746
ENSG00000154370.16	chr1:228400964-228401160	197	-	AD	TRIM11	protein_coding	13162	5.84569	81.72	84.73	-3.01	0.572	83.9	84.78	-0.88	0.559	78.45	84.67	-6.22	0.705
ENSG00000154370.16	chr1:228397143-228397165	23	-	CE	TRIM11	protein_coding	13162	5.84569	99.31	99.67	-0.36	0.737	99.06	99.67	-0.61	0.766	99.64	99.68	-0.04	0.519
ENSG00000154370.16	chr1:228394907-228395093	187	-	RI	TRIM11	protein_coding	13162	5.84569	99.87	99.83	0.04	0.585	99.85	99.83	0.02	0.549	99.87	99.82	0.05	0.605
ENSG00000154370.16	chr1:228393676-228394906	1231	-	TE	TRIM11	protein_coding	13162	5.84569	35.41	51.72	-16.31	0.738	52.2	51.69	0.51	0.584	92.65	51.6	41.05	1
ENSG00000154370.16	chr1:228393673-228393675	3	-	TE	TRIM11	protein_coding	13162	5.84569	64.57	48.24	16.33	0.705	47.79	48.35	-0.56	0.584	7.34	48.4	-41.06	1
ENSG00000290854.1	chr1:1744251-1744668	418	-	CE	ENSG00000290854	lncRNA	21154	0.0737088	6.99	9.49	-2.5	0.802	8.07	9.51	-1.44	0.669	14.54	8.94	5.6	0.896
ENSG00000290854.1	chr1:1739353-1739447	95	-	CE	ENSG00000290854	lncRNA	21154	0.0737088	99.21	99.39	-0.18	0.56	99.19	99.39	-0.2	0.573	98.77	99.28	-0.51	0.626
ENSG00000290854.1	chr1:1734690-1734835	146	-	CE	ENSG00000290854	lncRNA	21154	0.0737088	98.25	97.29	0.96	0.62	97.94	97.23	0.71	0.606	97.18	97.06	0.12	0.504
ENSG00000290854.1	chr1:1733218-1734689	1472	-	AD	ENSG00000290854	lncRNA	21154	0.0737088	31.94	33.63	-1.69	0.553	35.78	41.42	-5.64	0.648	21.08	41.47	-20.39	0.918
ENSG00000290854.1	chr1:1728238-1729680	1443	-	CE	ENSG00000290854	lncRNA	21154	0.0737088	84.72	85.16	-0.44	0.521	77.18	87.55	-10.37	0.756	74.73	86.42	-11.69	0.763
ENSG00000198198.17	chr1:43389882-43389898	17	+	TS	SZT2	protein_coding	64365	0.724018	13.49	5.88	7.61	0.722	8.74	10.3	-1.56	0.556	12.61	5.5	7.11	0.736
ENSG00000198198.17	chr1:43389899-43389950	52	+	TS	SZT2	protein_coding	64365	0.724018	86.58	91.9	-5.32	0.649	87.92	84.28	3.64	0.608	86.64	91.63	-4.99	0.652
ENSG00000198198.17	chr1:43389951-43389995	45	+	TS	SZT2	protein_coding	64365	0.724018	13.8	8.58	5.22	0.614	13.31	15.96	-2.65	0.555	13.97	8.42	5.55	0.632
ENSG00000198198.17	chr1:43403177-43403302	126	+	CE	SZT2	protein_coding	64365	0.724018	97.43	97.71	-0.28	0.541	92.15	93.34	-1.19	0.565	96.12	97.48	-1.36	0.611
ENSG00000198198.17	chr1:43403601-43403606	6	+	AA	SZT2	protein_coding	64365	0.724018	97.22	96.46	0.76	0.543	93.84	94.2	-0.36	0.504	82.08	96.48	-14.4	0.954
ENSG00000198198.17	chr1:43403607-43403774	168	+	CE	SZT2	protein_coding	64365	0.724018	98.34	98.39	-0.05	0.515	97.65	98.16	-0.51	0.542	97.97	98.42	-0.45	0.602
ENSG00000198198.17	chr1:43404380-43404550	171	+	CE	SZT2	protein_coding	64365	0.724018	97.76	98.72	-0.96	0.679	98.45	98.69	-0.24	0.589	97.27	98.64	-1.37	0.732
ENSG00000198198.17	chr1:43406283-43406894	612	+	AL	SZT2	protein_coding	64365	0.724018	5.75	9.35	-3.6	0.7	8.13	9.04	-0.91	0.555	11.86	9.07	2.79	0.608
ENSG00000198198.17	chr1:43409493-43410321	829	+	CE	SZT2	protein_coding	64365	0.724018	5.24	10.8	-5.56	0.827	9.06	10.92	-1.86	0.591	5.38	10.94	-5.56	0.799
ENSG00000198198.17	chr1:43411991-43412791	801	+	AL	SZT2	protein_coding	64365	0.724018	2.79	3.94	-1.15	0.58	3.35	3.79	-0.44	0.553	4.33	3.76	0.57	0.53
ENSG00000198198.17	chr1:43415082-43415213	132	+	CE	SZT2	protein_coding	64365	0.724018	86.98	89	-2.02	0.542	95.06	88.82	6.24	0.839	88.47	88.8	-0.33	0.526
ENSG00000198198.17	chr1:43415960-43416101	142	+	CE	SZT2	protein_coding	64365	0.724018	86.37	88.91	-2.54	0.535	94.87	88.81	6.06	0.827	92.01	89	3.01	0.652
ENSG00000198198.17	chr1:43416535-43416641	107	+	CE	SZT2	protein_coding	64365	0.724018	86.58	89.19	-2.61	0.562	94.53	89.12	5.41	0.779	91.3	89.2	2.1	0.617
ENSG00000198198.17	chr1:43419734-43419944	211	+	CE	SZT2	protein_coding	64365	0.724018	98.33	98.49	-0.16	0.508	98.17	98.47	-0.3	0.535	94.68	98.46	-3.78	0.759
ENSG00000198198.17	chr1:43420153-43420323	171	+	CE	SZT2	protein_coding	64365	0.724018	97.23	96.85	0.38	0.534	97.21	96.5	0.71	0.6	93.19	96.55	-3.36	0.648
ENSG00000198198.17	chr1:43421174-43421303	130	+	CE	SZT2	protein_coding	64365	0.724018	98.92	98.97	-0.05	0.522	98.75	99.03	-0.28	0.577	95.98	98.99	-3.01	0.832
ENSG00000198198.17	chr1:43422083-43422225	143	+	CE	SZT2	protein_coding	64365	0.724018	92.87	98.65	-5.78	0.988	98.38	98.63	-0.25	0.522	93.41	98.64	-5.23	0.926
ENSG00000198198.17	chr1:43422480-43422632	153	+	CE	SZT2	protein_coding	64365	0.724018	97.4	98.96	-1.56	0.778	98.49	98.93	-0.44	0.557	95.34	98.92	-3.58	0.794
ENSG00000198198.17	chr1:43422769-43422883	115	+	CE	SZT2	protein_coding	64365	0.724018	98.63	98.63	0	0.506	98.21	98.67	-0.46	0.558	95.52	98.59	-3.07	0.751
ENSG00000198198.17	chr1:43423099-43423316	218	+	CE	SZT2	protein_coding	64365	0.724018	98.23	98.45	-0.22	0.541	97.98	98.35	-0.37	0.574	95.04	98.37	-3.33	0.769
ENSG00000198198.17	chr1:43424217-43424432	216	+	CE	SZT2	protein_coding	64365	0.724018	98.29	96.76	1.53	0.75	97.68	96.77	0.91	0.617	94.98	96.71	-1.73	0.617
ENSG00000198198.17	chr1:43424784-43424862	79	+	CE	SZT2	protein_coding	64365	0.724018	98.45	98.49	-0.04	0.51	97.85	98.45	-0.6	0.565	95.09	98.48	-3.39	0.782
ENSG00000198198.17	chr1:43425113-43425207	95	+	CE	SZT2	protein_coding	64365	0.724018	98.31	98.62	-0.31	0.525	98.11	98.62	-0.51	0.6	95.19	98.65	-3.46	0.792
ENSG00000198198.17	chr1:43425474-43425642	169	+	CE	SZT2	protein_coding	64365	0.724018	98.19	98.71	-0.52	0.572	97.85	98.68	-0.83	0.627	95.37	98.74	-3.37	0.762
ENSG00000198198.17	chr1:43425835-43425949	115	+	CE	SZT2	protein_coding	64365	0.724018	98.22	98.8	-0.58	0.605	97.37	98.84	-1.47	0.692	95.27	98.82	-3.55	0.768
ENSG00000198198.17	chr1:43426038-43426151	114	+	CE	SZT2	protein_coding	64365	0.724018	98.18	98.37	-0.19	0.513	96.72	98.42	-1.7	0.693	94.97	98.39	-3.42	0.699
ENSG00000198198.17	chr1:43426368-43426437	70	+	AA	SZT2	protein_coding	64365	0.724018	67.26	85.35	-18.09	0.921	75.68	85.2	-9.52	0.702	73.51	85.28	-11.77	0.796
ENSG00000198198.17	chr1:43426438-43426538	101	+	CE	SZT2	protein_coding	64365	0.724018	95.54	97.49	-1.95	0.711	95.04	97.34	-2.3	0.69	92.18	97.45	-5.27	0.905
ENSG00000198198.17	chr1:43426715-43426809	95	+	CE	SZT2	protein_coding	64365	0.724018	95.43	97.4	-1.97	0.667	95.98	97.37	-1.39	0.616	95.65	97.35	-1.7	0.634
ENSG00000198198.17	chr1:43427056-43427179	124	+	CE	SZT2	protein_coding	64365	0.724018	96.95	98.62	-1.67	0.743	96.86	98.55	-1.69	0.713	95.2	98.6	-3.4	0.797
ENSG00000198198.17	chr1:43427281-43427445	165	+	CE	SZT2	protein_coding	64365	0.724018	98.36	98.48	-0.12	0.514	97.69	98.54	-0.85	0.62	94.76	98.48	-3.72	0.804
ENSG00000198198.17	chr1:43427530-43427734	205	+	CE	SZT2	protein_coding	64365	0.724018	99	99.03	-0.03	0.506	98.81	99.08	-0.27	0.558	95.94	99.06	-3.12	0.812
ENSG00000198198.17	chr1:43427735-43428002	268	+	RI	SZT2	protein_coding	64365	0.724018	2.18	1.3	0.88	0.62	2.16	1.25	0.91	0.615	2.3	1.27	1.03	0.626
ENSG00000198198.17	chr1:43428003-43428118	116	+	CE	SZT2	protein_coding	64365	0.724018	98.94	99.04	-0.1	0.528	98.9	99.04	-0.14	0.514	95.89	99.03	-3.14	0.839
ENSG00000198198.17	chr1:43428240-43428486	247	+	CE	SZT2	protein_coding	64365	0.724018	98.1	98.17	-0.07	0.537	98.38	98.14	0.24	0.546	95.38	98.12	-2.74	0.716
ENSG00000198198.17	chr1:43429845-43430010	166	+	RI	SZT2	protein_coding	64365	0.724018	4.36	4.46	-0.1	0.544	4.36	4.43	-0.07	0.5	5.23	4.55	0.68	0.566
ENSG00000198198.17	chr1:43430011-43430103	93	+	CE	SZT2	protein_coding	64365	0.724018	97.9	97.48	0.42	0.535	97.96	97.49	0.47	0.526	94.62	97.57	-2.95	0.739
ENSG00000198198.17	chr1:43430311-43430389	79	+	CE	SZT2	protein_coding	64365	0.724018	98.51	97.94	0.57	0.544	98.19	97.99	0.2	0.532	95.03	98.04	-3.01	0.754
ENSG00000198198.17	chr1:43431265-43431372	108	+	CE	SZT2	protein_coding	64365	0.724018	98.74	98.68	0.06	0.508	98.56	98.72	-0.16	0.517	95.83	98.65	-2.82	0.73
ENSG00000198198.17	chr1:43431460-43431523	64	+	CE	SZT2	protein_coding	64365	0.724018	98.86	98.75	0.11	0.5	98.62	98.78	-0.16	0.513	95.93	98.75	-2.82	0.73
ENSG00000198198.17	chr1:43431716-43431901	186	+	CE	SZT2	protein_coding	64365	0.724018	98.91	98.86	0.05	0.523	98.66	98.92	-0.26	0.545	95.92	98.88	-2.96	0.815
ENSG00000198198.17	chr1:43432517-43432604	88	+	CE	SZT2	protein_coding	64365	0.724018	98.83	98.28	0.55	0.603	98.15	98.25	-0.1	0.529	95.55	98.27	-2.72	0.7
ENSG00000198198.17	chr1:43432728-43432799	72	+	CE	SZT2	protein_coding	64365	0.724018	97.68	97.94	-0.26	0.55	96.55	97.96	-1.41	0.684	92.08	97.92	-5.84	0.764
ENSG00000198198.17	chr1:43432989-43433190	202	+	CE	SZT2	protein_coding	64365	0.724018	98.65	98.18	0.47	0.58	97.66	98.06	-0.4	0.547	95.21	98.02	-2.81	0.709
ENSG00000198198.17	chr1:43434386-43434485	100	+	CE	SZT2	protein_coding	64365	0.724018	98.71	97.59	1.12	0.712	97.64	97.61	0.03	0.508	97.55	97.54	0.01	0.504
ENSG00000198198.17	chr1:43435200-43435329	130	+	CE	SZT2	protein_coding	64365	0.724018	98.86	98.12	0.74	0.684	96.6	98.02	-1.42	0.641	98.4	98.06	0.34	0.584
ENSG00000198198.17	chr1:43437171-43437323	153	+	CE	SZT2	protein_coding	64365	0.724018	99	98.95	0.05	0.517	98.52	98.92	-0.4	0.577	98.56	98.92	-0.36	0.546
ENSG00000198198.17	chr1:43437324-43437405	82	+	RI	SZT2	protein_coding	64365	0.724018	2.12	2.18	-0.06	0.523	3.42	2.18	1.24	0.61	3.49	2.19	1.3	0.541
ENSG00000198198.17	chr1:43437406-43437508	103	+	CE	SZT2	protein_coding	64365	0.724018	98.81	98.97	-0.16	0.548	98.55	98.94	-0.39	0.565	98.47	98.99	-0.52	0.586
ENSG00000198198.17	chr1:43437509-43437594	86	+	RI	SZT2	protein_coding	64365	0.724018	3.74	1.83	1.91	0.717	2.25	1.85	0.4	0.538	3	1.84	1.16	0.604
ENSG00000198198.17	chr1:43437595-43437700	106	+	CE	SZT2	protein_coding	64365	0.724018	98.6	99.04	-0.44	0.631	98.75	99.05	-0.3	0.604	98.35	99.07	-0.72	0.649
ENSG00000198198.17	chr1:43437701-43437790	90	+	RI	SZT2	protein_coding	64365	0.724018	3.75	2.27	1.48	0.656	5.52	2.26	3.26	0.829	3.45	2.21	1.24	0.585
ENSG00000198198.17	chr1:43437791-43437902	112	+	CE	SZT2	protein_coding	64365	0.724018	98.84	99.02	-0.18	0.536	98.28	98.98	-0.7	0.626	97.82	99.02	-1.2	0.641
ENSG00000198198.17	chr1:43438699-43438817	119	+	CE	SZT2	protein_coding	64365	0.724018	98.58	98.33	0.25	0.541	97.15	98.29	-1.14	0.698	98.53	98.32	0.21	0.581
ENSG00000198198.17	chr1:43438929-43439093	165	+	CE	SZT2	protein_coding	64365	0.724018	99.18	99.14	0.04	0.511	98.89	99.17	-0.28	0.606	98.64	99.17	-0.53	0.612
ENSG00000198198.17	chr1:43439358-43439442	85	+	CE	SZT2	protein_coding	64365	0.724018	98.78	98.65	0.13	0.535	98.63	98.6	0.03	0.503	97.92	98.59	-0.67	0.612
ENSG00000198198.17	chr1:43439443-43439477	35	+	AD	SZT2	protein_coding	64365	0.724018	7.31	4.26	3.05	0.641	2.8	4.21	-1.41	0.628	5.38	4.04	1.34	0.513
ENSG00000198198.17	chr1:43439605-43439769	165	+	CE	SZT2	protein_coding	64365	0.724018	98.93	98.64	0.29	0.557	98.73	98.59	0.14	0.526	97.58	98.58	-1	0.593
ENSG00000198198.17	chr1:43439881-43440048	168	+	CE	SZT2	protein_coding	64365	0.724018	99.14	99.01	0.13	0.537	98.98	98.97	0.01	0.519	98	98.98	-0.98	0.628
ENSG00000198198.17	chr1:43440453-43440586	134	+	CE	SZT2	protein_coding	64365	0.724018	99.12	98.91	0.21	0.567	98.88	98.95	-0.07	0.526	98.13	98.98	-0.85	0.642
ENSG00000198198.17	chr1:43441214-43441380	167	+	CE	SZT2	protein_coding	64365	0.724018	99.07	98.84	0.23	0.58	98.7	98.83	-0.13	0.551	98.2	98.88	-0.68	0.605
ENSG00000198198.17	chr1:43441504-43441601	98	+	CE	SZT2	protein_coding	64365	0.724018	98.9	98.94	-0.04	0.517	98.79	98.93	-0.14	0.534	98.39	98.96	-0.57	0.582
ENSG00000198198.17	chr1:43441686-43441818	133	+	CE	SZT2	protein_coding	64365	0.724018	98.89	98.66	0.23	0.542	98.74	98.76	-0.02	0.53	98.43	98.66	-0.23	0.543
ENSG00000198198.17	chr1:43442000-43442130	131	+	CE	SZT2	protein_coding	64365	0.724018	99.04	98.96	0.08	0.538	98.68	98.89	-0.21	0.544	98.9	98.94	-0.04	0.51
ENSG00000198198.17	chr1:43442268-43442368	101	+	CE	SZT2	protein_coding	64365	0.724018	99.12	99.04	0.08	0.53	98.56	99.09	-0.53	0.643	98.88	99.04	-0.16	0.53
ENSG00000198198.17	chr1:43442442-43442618	177	+	CE	SZT2	protein_coding	64365	0.724018	99.07	98.94	0.13	0.537	96.97	99.06	-2.09	0.82	98.68	99.08	-0.4	0.602
ENSG00000198198.17	chr1:43443188-43443267	80	+	CE	SZT2	protein_coding	64365	0.724018	99.07	98.78	0.29	0.59	98.89	98.88	0.01	0.504	98.09	98.91	-0.82	0.608
ENSG00000198198.17	chr1:43443352-43443477	126	+	CE	SZT2	protein_coding	64365	0.724018	99.08	98.7	0.38	0.591	98.59	98.66	-0.07	0.515	98.12	98.68	-0.56	0.547
ENSG00000198198.17	chr1:43443597-43443796	200	+	CE	SZT2	protein_coding	64365	0.724018	98.23	98.85	-0.62	0.663	98.42	98.89	-0.47	0.601	97.02	98.84	-1.82	0.809
ENSG00000198198.17	chr1:43445894-43445984	91	+	CE	SZT2	protein_coding	64365	0.724018	99.08	99	0.08	0.511	97.27	99.04	-1.77	0.786	98.41	98.98	-0.57	0.581
ENSG00000198198.17	chr1:43447545-43447698	154	+	CE	SZT2	protein_coding	64365	0.724018	99.34	99.22	0.12	0.555	99.01	99.25	-0.24	0.575	98.89	99.23	-0.34	0.598
ENSG00000198198.17	chr1:43447849-43447971	123	+	CE	SZT2	protein_coding	64365	0.724018	99.09	99.18	-0.09	0.529	98.7	99.18	-0.48	0.601	98.57	99.22	-0.65	0.621
ENSG00000198198.17	chr1:43448079-43448484	406	+	CE	SZT2	protein_coding	64365	0.724018	99.21	99.28	-0.07	0.539	98.97	99.25	-0.28	0.576	98.53	99.25	-0.72	0.659
ENSG00000198198.17	chr1:43448612-43448728	117	+	CE	SZT2	protein_coding	64365	0.724018	99.04	98.99	0.05	0.544	98.71	98.97	-0.26	0.558	98.03	99	-0.97	0.6
ENSG00000198198.17	chr1:43450103-43450142	40	+	AA	SZT2	protein_coding	64365	0.724018	98.61	97.26	1.35	0.712	97.29	97.92	-0.63	0.51	97.42	98	-0.58	0.548
ENSG00000198198.17	chr1:43450143-43450171	29	+	CE	SZT2	protein_coding	64365	0.724018	98.81	97.74	1.07	0.703	98.1	98.42	-0.32	0.518	97.38	98.4	-1.02	0.594
ENSG00000198198.17	chr1:43451410-43451427	18	+	AA	SZT2	protein_coding	64365	0.724018	96.21	93.64	2.57	0.633	96.73	92.68	4.05	0.673	85.92	93.53	-7.61	0.752
ENSG00000198198.17	chr1:43451428-43451544	117	+	CE	SZT2	protein_coding	64365	0.724018	96.86	96.32	0.54	0.522	95.28	96.28	-1	0.567	96.24	96.43	-0.19	0.509
ENSG00000198198.17	chr1:43451545-43451647	103	+	RI	SZT2	protein_coding	64365	0.724018	89.85	77.89	11.96	0.881	88.66	77.94	10.72	0.806	82.07	78.36	3.71	0.62
ENSG00000198198.17	chr1:43451648-43451717	70	+	CE	SZT2	protein_coding	64365	0.724018	97.29	97.27	0.02	0.526	93.88	97.3	-3.42	0.666	94.66	97.39	-2.73	0.663
ENSG00000198198.17	chr1:43451718-43451797	80	+	RI	SZT2	protein_coding	64365	0.724018	91.95	94.25	-2.3	0.601	90.3	94.4	-4.1	0.619	87.28	94.38	-7.1	0.79
ENSG00000198198.17	chr1:43451798-43451847	50	+	CE	SZT2	protein_coding	64365	0.724018	94.66	96.71	-2.05	0.637	94.52	96.49	-1.97	0.616	92.36	96.64	-4.28	0.657
ENSG00000198198.17	chr1:43451848-43451934	87	+	RI	SZT2	protein_coding	64365	0.724018	85.68	97.59	-11.91	0.986	84.66	97.68	-13.02	0.859	80.79	97.68	-16.89	0.933
ENSG00000198198.17	chr1:43451935-43452013	79	+	CE	SZT2	protein_coding	64365	0.724018	97.96	98.06	-0.1	0.533	95.54	97.38	-1.84	0.617	96.4	97.95	-1.55	0.656
ENSG00000198198.17	chr1:43452205-43452319	115	+	CE	SZT2	protein_coding	64365	0.724018	98.06	97.65	0.41	0.535	96.68	97.68	-1	0.6	96.59	97.52	-0.93	0.596
ENSG00000198860.14	chr1:184051651-184051675	25	+	TS	TSEN15	protein_coding	72327	1.11306	0.05	0.05	0	0.502	0.05	0.05	0	0.519	0.17	0.05	0.12	0.769
ENSG00000198860.14	chr1:184051676-184051685	10	+	TS	TSEN15	protein_coding	72327	1.11306	96.94	97.05	-0.11	0.573	97.08	97.07	0.01	0.502	97.17	97.06	0.11	0.558
ENSG00000198860.14	chr1:184051686-184051698	13	+	TS	TSEN15	protein_coding	72327	1.11306	0.37	0.58	-0.21	0.737	0.06	0.58	-0.52	0.995	0.22	0.57	-0.35	0.855
ENSG00000198860.14	chr1:184051699-184051711	13	+	TS	TSEN15	protein_coding	72327	1.11306	0.05	0.05	0	0.514	0.05	0.05	0	0.543	0.17	0.05	0.12	0.745
ENSG00000198860.14	chr1:184051712-184051717	6	+	TS	TSEN15	protein_coding	72327	1.11306	1.31	1.2	0.11	0.629	1.45	1.21	0.24	0.741	1.32	1.22	0.1	0.563
ENSG00000198860.14	chr1:184051718-184051721	4	+	TS	TSEN15	protein_coding	72327	1.11306	0.05	0.05	0	0.51	0.06	0.05	0.01	0.534	0.18	0.05	0.13	0.763
ENSG00000198860.14	chr1:184051722-184051729	8	+	TS	TSEN15	protein_coding	72327	1.11306	0.57	0.53	0.04	0.58	0.85	0.53	0.32	0.862	0.94	0.52	0.42	0.811
ENSG00000198860.14	chr1:184051730-184051732	3	+	TS	TSEN15	protein_coding	72327	1.11306	0.61	0.48	0.13	0.707	0.43	0.48	-0.05	0.591	0.59	0.48	0.11	0.578
ENSG00000198860.14	chr1:184051733-184051755	23	+	TS	TSEN15	protein_coding	72327	1.11306	0.06	0.07	-0.01	0.586	0.1	0.07	0.03	0.624	0.3	0.07	0.23	0.882
ENSG00000198860.14	chr1:184051756-184051793	38	+	TS	TSEN15	protein_coding	72327	1.11306	0.05	0.05	0	0.524	0.05	0.05	0	0.531	0.19	0.05	0.14	0.811
ENSG00000198860.14	chr1:184051794-184051864	71	+	TS	TSEN15	protein_coding	72327	1.11306	0.3	0.28	0.02	0.526	0.25	0.29	-0.04	0.608	0.31	0.28	0.03	0.523
ENSG00000198860.14	chr1:184051865-184051890	26	+	TS	TSEN15	protein_coding	72327	1.11306	0.16	0.12	0.04	0.647	0.12	0.11	0.01	0.524	0.19	0.11	0.08	0.581
ENSG00000198860.14	chr1:184054354-184054360	7	+	AA	TSEN15	protein_coding	72327	1.11306	99.74	99.74	0	0.512	99.04	99.74	-0.7	0.915	99.36	99.73	-0.37	0.712
ENSG00000198860.14	chr1:184054361-184054435	75	+	CE	TSEN15	protein_coding	72327	1.11306	99.77	99.83	-0.06	0.602	99.14	99.84	-0.7	0.932	99.37	99.84	-0.47	0.843
ENSG00000198860.14	chr1:184054728-184054863	136	+	CE	TSEN15	protein_coding	72327	1.11306	97.65	99.26	-1.61	0.837	95.17	99.36	-4.19	1	99.44	99.27	0.17	0.653
ENSG00000198860.14	chr1:184058161-184058240	80	+	CE	TSEN15	protein_coding	72327	1.11306	0.36	0.37	-0.01	0.502	0.55	0.44	0.11	0.543	1.02	0.38	0.64	0.707
ENSG00000198860.14	chr1:184070616-184070732	117	+	CE	TSEN15	protein_coding	72327	1.11306	2.05	2.67	-0.62	0.681	2.28	2.79	-0.51	0.641	3.02	2.67	0.35	0.523
ENSG00000198860.14	chr1:184072051-184072156	106	+	AA	TSEN15	protein_coding	72327	1.11306	0.5	0.49	0.01	0.546	0.56	0.54	0.02	0.503	1.35	0.49	0.86	0.723
ENSG00000198860.14	chr1:184072157-184072194	38	+	CE	TSEN15	protein_coding	72327	1.11306	37.27	61.66	-24.39	1	38.66	61.64	-22.98	1	37.67	61.54	-23.87	1
ENSG00000198860.14	chr1:184072195-184072298	104	+	AD	TSEN15	protein_coding	72327	1.11306	38.97	64.58	-25.61	1	42.58	70.91	-28.33	0.994	37.19	64.59	-27.4	1
ENSG00000198860.14	chr1:184072299-184072310	12	+	AD	TSEN15	protein_coding	72327	1.11306	2.38	2.3	0.08	0.536	4.2	5.76	-1.56	0.625	3.19	2.3	0.89	0.604
ENSG00000198860.14	chr1:184072311-184072826	516	+	RI	TSEN15	protein_coding	72327	1.11306	1.17	1.16	0.01	0.518	3.74	4.4	-0.66	0.541	1.8	1.15	0.65	0.623
ENSG00000198860.14	chr1:184073569-184073615	47	+	TE	TSEN15	protein_coding	72327	1.11306	9.92	8.7	1.22	0.514	13.74	8.4	5.34	0.652	22.09	8.8	13.29	0.953
ENSG00000198860.14	chr1:184073616-184073846	231	+	TE	TSEN15	protein_coding	72327	1.11306	0.03	0.02	0.01	0.572	0.03	0.03	0	0.509	0.08	0.02	0.06	0.756
ENSG00000198860.14	chr1:184073847-184073933	87	+	TE	TSEN15	protein_coding	72327	1.11306	0.05	0.12	-0.07	0.778	1.13	0.11	1.02	0.924	3.98	0.11	3.87	0.982
ENSG00000198860.14	chr1:184073934-184073951	18	+	TE	TSEN15	protein_coding	72327	1.11306	44.63	43.91	0.72	0.578	42.89	43.66	-0.77	0.554	38.64	44.24	-5.6	0.809
ENSG00000198860.14	chr1:184073952-184074127	176	+	TE	TSEN15	protein_coding	72327	1.11306	0.03	0.02	0.01	0.517	0.03	0.02	0.01	0.527	0.08	0.02	0.06	0.763
ENSG00000198860.14	chr1:184074128-184074206	79	+	TE	TSEN15	protein_coding	72327	1.11306	25.66	38.68	-13.02	0.994	36.88	38.2	-1.32	0.586	35.44	38.24	-2.8	0.668
ENSG00000198860.14	chr1:184074207-184074212	6	+	TE	TSEN15	protein_coding	72327	1.11306	12.05	3.66	8.39	0.942	0.73	3.6	-2.87	0.826	0.11	3.68	-3.57	0.974
ENSG00000198860.14	chr1:184093625-184093724	100	+	CE	TSEN15	protein_coding	72327	1.11306	15.54	14.1	1.44	0.505	6.88	14.24	-7.36	0.746	48.99	14.14	34.85	0.841
ENSG00000198860.14	chr1:184093725-184095030	1306	+	RI	TSEN15	protein_coding	72327	1.11306	4.09	5.49	-1.4	0.66	2.44	5.6	-3.16	0.782	13.47	5.62	7.85	0.727
ENSG00000198860.14	chr1:184095031-184095092	62	+	CE	TSEN15	protein_coding	72327	1.11306	6.96	7.82	-0.86	0.532	6.75	7.61	-0.86	0.512	32.14	7.93	24.21	0.944
ENSG00000198860.14	chr1:184095690-184095702	13	+	AA	TSEN15	protein_coding	72327	1.11306	98.23	62.24	35.99	0.783	98.68	62.18	36.5	0.811	90.23	62.18	28.05	0.645
ENSG00000143013.13	chr1:87331227-87331309	83	+	CE	LMO4	protein_coding	20043	3.37966	0.55	0.59	-0.04	0.517	0.69	0.56	0.13	0.551	1.33	0.57	0.76	0.765
ENSG00000143013.13	chr1:87331815-87332012	198	+	RI	LMO4	protein_coding	20043	3.37966	4.77	2.96	1.81	0.67	3.32	2.85	0.47	0.584	3.85	2.91	0.94	0.664
ENSG00000143013.13	chr1:87332013-87332251	239	+	CE	LMO4	protein_coding	20043	3.37966	99.67	99.66	0.01	0.516	99.82	99.84	-0.02	0.515	99.81	99.84	-0.03	0.546
ENSG00000143013.13	chr1:87332252-87334560	2309	+	AD	LMO4	protein_coding	20043	3.37966	2	1.68	0.32	0.541	0.86	0.4	0.46	0.821	0.28	0.41	-0.13	0.685
ENSG00000143013.13	chr1:87334561-87334972	412	+	AD	LMO4	protein_coding	20043	3.37966	2.03	1.6	0.43	0.566	0.6	0.41	0.19	0.628	0.29	0.42	-0.13	0.643
ENSG00000143013.13	chr1:87339536-87339632	97	+	CE	LMO4	protein_coding	20043	3.37966	99.85	99.84	0.01	0.516	99.9	99.91	-0.01	0.537	99.89	99.9	-0.01	0.548
ENSG00000143013.13	chr1:87340047-87340202	156	+	CE	LMO4	protein_coding	20043	3.37966	99.91	99.9	0.01	0.522	99.91	99.91	0	0.509	99.9	99.91	-0.01	0.529
ENSG00000143013.13	chr1:87344788-87345015	228	+	TE	LMO4	protein_coding	20043	3.37966	46.72	51.59	-4.87	0.975	45.94	52.05	-6.11	0.982	40.75	52.64	-11.89	1
ENSG00000143013.13	chr1:87345016-87345408	393	+	TE	LMO4	protein_coding	20043	3.37966	50.96	44.95	6.01	0.994	49.52	44.49	5.03	0.969	55.84	43.91	11.93	1
ENSG00000143013.13	chr1:87345409-87348923	3515	+	TE	LMO4	protein_coding	20043	3.37966	2.44	3.52	-1.08	0.972	4.62	3.5	1.12	0.959	3.47	3.49	-0.02	0.526
ENSG00000117139.18	chr1:202808482-202808487	6	-	TS	KDM5B	protein_coding	83992	1.46325	81.42	58.32	23.1	1	75.84	47.55	28.29	0.935	81.23	58.4	22.83	1
ENSG00000117139.18	chr1:202808474-202808481	8	-	TS	KDM5B	protein_coding	83992	1.46325	0.36	0.27	0.09	0.575	0.3	0.26	0.04	0.536	0.25	0.27	-0.02	0.573
ENSG00000117139.18	chr1:202808471-202808473	3	-	TS	KDM5B	protein_coding	83992	1.46325	0.37	4.03	-3.66	0.911	2.51	3.65	-1.14	0.581	6.21	3.98	2.23	0.77
ENSG00000117139.18	chr1:202808450-202808470	21	-	TS	KDM5B	protein_coding	83992	1.46325	0.37	0.31	0.06	0.58	2.32	0.31	2.01	0.869	4.72	0.31	4.41	0.959
ENSG00000117139.18	chr1:202808440-202808449	10	-	TS	KDM5B	protein_coding	83992	1.46325	2.42	12.09	-9.67	0.996	1.74	15.15	-13.41	0.999	3.34	11.91	-8.57	0.984
ENSG00000117139.18	chr1:202808434-202808439	6	-	TS	KDM5B	protein_coding	83992	1.46325	8.11	18.11	-10	0.979	13.34	23.72	-10.38	0.782	3.31	18.18	-14.87	0.99
ENSG00000117139.18	chr1:202808422-202808433	12	-	TS	KDM5B	protein_coding	83992	1.46325	0.71	0.54	0.17	0.564	4.48	0.66	3.82	0.869	1.54	0.51	1.03	0.767
ENSG00000117139.18	chr1:202808417-202808421	5	-	TS	KDM5B	protein_coding	83992	1.46325	1.21	5.89	-4.68	0.893	0.3	8.32	-8.02	0.985	0.24	5.95	-5.71	0.991
ENSG00000117139.18	chr1:202808217-202808416	200	-	TS	KDM5B	protein_coding	83992	1.46325	5.87	0.27	5.6	0.94	0.3	0.28	0.02	0.501	0.24	0.27	-0.03	0.529
ENSG00000117139.18	chr1:202808117-202808216	100	-	TS	KDM5B	protein_coding	83992	1.46325	2.07	2.27	-0.2	0.521	1.08	2.32	-1.24	0.671	0.83	2.28	-1.45	0.736
ENSG00000117139.18	chr1:202806977-202807348	372	-	AF	KDM5B	protein_coding	83992	1.46325	2.92	1.57	1.35	0.71	1.08	1.42	-0.34	0.583	1.45	1.57	-0.12	0.509
ENSG00000117139.18	chr1:202774613-202774735	123	-	CE	KDM5B	protein_coding	83992	1.46325	97.56	97.95	-0.39	0.529	99.29	97.85	1.44	0.766	99.06	98.54	0.52	0.615
ENSG00000117139.18	chr1:202773285-202773288	4	-	AA	KDM5B	protein_coding	83992	1.46325	98.57	99.53	-0.96	0.806	99.5	99.52	-0.02	0.529	99.24	99.52	-0.28	0.62
ENSG00000117139.18	chr1:202773054-202773117	64	-	RI	KDM5B	protein_coding	83992	1.46325	1.8	1.61	0.19	0.533	0.84	1.54	-0.7	0.673	1.5	1.54	-0.04	0.504
ENSG00000117139.18	chr1:202772695-202773053	359	-	TE	KDM5B	protein_coding	83992	1.46325	8.36	11.34	-2.98	0.562	8.84	10.75	-1.91	0.527	6.85	12.18	-5.33	0.65
ENSG00000117139.18	chr1:202770926-202772694	1769	-	TE	KDM5B	protein_coding	83992	1.46325	91.56	88.62	2.94	0.578	90.74	88.94	1.8	0.549	93.2	87.84	5.36	0.658
ENSG00000117139.18	chr1:202767052-202767060	9	-	AA	KDM5B	protein_coding	83992	1.46325	98.66	99.54	-0.88	0.786	99.03	99.55	-0.52	0.785	99.11	99.56	-0.45	0.702
ENSG00000117139.18	chr1:202766992-202767051	60	-	AA	KDM5B	protein_coding	83992	1.46325	98.69	99.6	-0.91	0.801	99.33	99.6	-0.27	0.648	99.14	99.59	-0.45	0.718
ENSG00000117139.18	chr1:202766926-202766991	66	-	CE	KDM5B	protein_coding	83992	1.46325	98.69	99.55	-0.86	0.79	99.33	99.58	-0.25	0.663	99.33	99.58	-0.25	0.6
ENSG00000117139.18	chr1:202766505-202766925	421	-	RI	KDM5B	protein_coding	83992	1.46325	1.49	2.37	-0.88	0.679	1.84	3.13	-1.29	0.722	0.68	3.11	-2.43	0.941
ENSG00000117139.18	chr1:202766397-202766504	108	-	CE	KDM5B	protein_coding	83992	1.46325	5.16	4.98	0.18	0.51	7.28	6.81	0.47	0.558	6.6	6.76	-0.16	0.511
ENSG00000117139.18	chr1:202762699-202762808	110	-	CE	KDM5B	protein_coding	83992	1.46325	98.42	99.48	-1.06	0.83	99.34	99.46	-0.12	0.569	99.15	99.46	-0.31	0.66
ENSG00000117139.18	chr1:202756358-202756516	159	-	CE	KDM5B	protein_coding	83992	1.46325	98.82	99.71	-0.89	0.824	99.63	99.69	-0.06	0.54	99.36	99.7	-0.34	0.705
ENSG00000117139.18	chr1:202748945-202749139	195	-	CE	KDM5B	protein_coding	83992	1.46325	98.62	99.7	-1.08	0.85	99.61	99.69	-0.08	0.545	99.29	99.71	-0.42	0.73
ENSG00000117139.18	chr1:202746142-202746323	182	-	CE	KDM5B	protein_coding	83992	1.46325	98.73	99.74	-1.01	0.885	99.65	99.75	-0.1	0.579	99.43	99.74	-0.31	0.701
ENSG00000117139.18	chr1:202745977-202745982	6	-	AA	KDM5B	protein_coding	83992	1.46325	96.73	97.48	-0.75	0.652	98.74	97.5	1.24	0.751	97.23	97.42	-0.19	0.568
ENSG00000117139.18	chr1:202742655-202742805	151	-	CE	KDM5B	protein_coding	83992	1.46325	99.45	99.65	-0.2	0.617	99.6	99.65	-0.05	0.565	99.52	99.64	-0.12	0.606
ENSG00000117139.18	chr1:202742391-202742505	115	-	CE	KDM5B	protein_coding	83992	1.46325	99.6	99.58	0.02	0.543	99.67	99.58	0.09	0.61	99.59	99.56	0.03	0.504
ENSG00000117139.18	chr1:202741367-202741545	179	-	AD	KDM5B	protein_coding	83992	1.46325	99.67	99.56	0.11	0.626	99.56	99.37	0.19	0.605	99.06	99.58	-0.52	0.691
ENSG00000117139.18	chr1:202740674-202740812	139	-	CE	KDM5B	protein_coding	83992	1.46325	99.63	99.72	-0.09	0.581	99.72	99.74	-0.02	0.53	99.78	99.74	0.04	0.546
ENSG00000117139.18	chr1:202736393-202739588	3196	-	AA	KDM5B	protein_coding	83992	1.46325	1.12	0.42	0.7	0.768	0.52	0.42	0.1	0.539	0.39	0.41	-0.02	0.531
ENSG00000117139.18	chr1:202731828-202731939	112	-	CE	KDM5B	protein_coding	83992	1.46325	99.52	99.71	-0.19	0.637	99.6	99.66	-0.06	0.525	99.72	99.69	0.03	0.542
ENSG00000117139.18	chr1:202731064-202731827	764	-	RI	KDM5B	protein_coding	83992	1.46325	0.77	0.47	0.3	0.633	1.55	0.59	0.96	0.747	0.43	0.46	-0.03	0.534
ENSG00000117139.18	chr1:202729475-202729706	232	-	RI	KDM5B	protein_coding	83992	1.46325	2.6	0.99	1.61	0.819	0.94	0.98	-0.04	0.524	1.86	1.55	0.31	0.591
ENSG00000117139.18	chr1:202729174-202729474	301	-	AA	KDM5B	protein_coding	83992	1.46325	2.65	1.28	1.37	0.776	0.78	1.26	-0.48	0.655	1.91	1.97	-0.06	0.506
ENSG00000117139.18	chr1:202728615-202728697	83	-	TE	KDM5B	protein_coding	83992	1.46325	0.07	0.04	0.03	0.619	0.05	0.04	0.01	0.561	21.67	30.68	-9.01	0.962
ENSG00000117139.18	chr1:202728481-202728614	134	-	TE	KDM5B	protein_coding	83992	1.46325	0.07	0.04	0.03	0.614	0.05	0.04	0.01	0.55	11.68	11.88	-0.2	0.546
ENSG00000117139.18	chr1:202728291-202728480	190	-	TE	KDM5B	protein_coding	83992	1.46325	0.07	0.04	0.03	0.605	0.05	0.04	0.01	0.57	0.05	0.05	0	0.51
ENSG00000117139.18	chr1:202728204-202728290	87	-	TE	KDM5B	protein_coding	83992	1.46325	19.93	13.95	5.98	0.982	15.45	14.22	1.23	0.576	9.82	12.5	-2.68	0.75
ENSG00000117139.18	chr1:202727675-202728203	529	-	TE	KDM5B	protein_coding	83992	1.46325	0.07	0.04	0.03	0.596	0.05	0.04	0.01	0.53	0.04	0.05	-0.01	0.524
ENSG00000117139.18	chr1:202727583-202727674	92	-	TE	KDM5B	protein_coding	83992	1.46325	0.07	0.04	0.03	0.629	0.05	0.04	0.01	0.566	0.04	0.05	-0.01	0.502
ENSG00000117139.18	chr1:202727494-202727582	89	-	TE	KDM5B	protein_coding	83992	1.46325	0.07	0.04	0.03	0.595	0.05	0.04	0.01	0.556	0.05	0.05	0	0.544
ENSG00000117139.18	chr1:202727448-202727493	46	-	TE	KDM5B	protein_coding	83992	1.46325	0.07	0.04	0.03	0.647	0.05	0.04	0.01	0.542	0.05	0.05	0	0.516
ENSG00000117139.18	chr1:202727445-202727447	3	-	TE	KDM5B	protein_coding	83992	1.46325	0.08	0.04	0.04	0.67	0.25	0.04	0.21	0.894	0.51	0.05	0.46	0.914
ENSG00000117139.18	chr1:202727435-202727444	10	-	TE	KDM5B	protein_coding	83992	1.46325	8.86	29.16	-20.3	0.798	28.05	40.51	-12.46	0.754	28.68	21.43	7.25	0.527
ENSG00000117139.18	chr1:202727427-202727434	8	-	TE	KDM5B	protein_coding	83992	1.46325	15.69	10.49	5.2	0.696	12.86	15	-2.14	0.511	2.69	7.84	-5.15	0.771
ENSG00000117139.18	chr1:202727417-202727426	10	-	TE	KDM5B	protein_coding	83992	1.46325	0.57	0.57	0	0.528	1.37	0.53	0.84	0.868	0.14	0.2	-0.06	0.619
ENSG00000117139.18	chr1:202727412-202727416	5	-	TE	KDM5B	protein_coding	83992	1.46325	2.53	3.4	-0.87	0.55	5.94	1.76	4.18	0.988	0.85	0.79	0.06	0.537
ENSG00000117139.18	chr1:202727405-202727411	7	-	TE	KDM5B	protein_coding	83992	1.46325	6.76	12.1	-5.34	0.611	7.47	3.47	4	0.74	2.26	1.67	0.59	0.742
ENSG00000117139.18	chr1:202727404-202727404	1	-	TE	KDM5B	protein_coding	83992	1.46325	46.01	30.48	15.53	0.821	28.97	24.75	4.22	0.518	22.13	13.41	8.72	0.515
ENSG00000117139.18	chr1:202724887-202726503	1617	-	TE	KDM5B	protein_coding	83992	1.46325	79.34	19.18	60.16	0.975	52.37	19.48	32.89	0.929	75.04	19.28	55.76	0.987
ENSG00000117139.18	chr1:202724714-202724886	173	-	TE	KDM5B	protein_coding	83992	1.46325	13.05	75.6	-62.55	0.979	45.35	75.68	-30.33	0.859	20	75.96	-55.96	0.963
ENSG00000117139.18	chr1:202724495-202724713	219	-	TE	KDM5B	protein_coding	83992	1.46325	10.5	7.37	3.13	0.558	4.22	7.39	-3.17	0.653	7.24	7.41	-0.17	0.523
ENSG00000186141.10	chr1:145824053-145824067	15	+	TS	POLR3C	protein_coding	20349	2.94293	17.52	10.21	7.31	0.594	0.2	10.36	-10.16	0.965	0.21	10.4	-10.19	0.965
ENSG00000186141.10	chr1:145824068-145824073	6	+	TS	POLR3C	protein_coding	20349	2.94293	0.24	0.21	0.03	0.527	0.2	0.2	0	0.504	0.2	0.21	-0.01	0.52
ENSG00000186141.10	chr1:145824074-145824134	61	+	TS	POLR3C	protein_coding	20349	2.94293	0.23	0.2	0.03	0.548	0.21	0.2	0.01	0.528	0.21	0.2	0.01	0.516
ENSG00000186141.10	chr1:145824135-145824167	33	+	TS	POLR3C	protein_coding	20349	2.94293	0.24	0.21	0.03	0.516	0.21	0.21	0	0.503	0.21	0.2	0.01	0.514
ENSG00000186141.10	chr1:145824168-145824175	8	+	TS	POLR3C	protein_coding	20349	2.94293	28.07	32.17	-4.1	0.619	15.98	32.17	-16.19	1	11.91	32.12	-20.21	1
ENSG00000186141.10	chr1:145824176-145824176	1	+	TS	POLR3C	protein_coding	20349	2.94293	0.24	0.21	0.03	0.512	0.21	0.2	0.01	0.506	0.22	0.2	0.02	0.521
ENSG00000186141.10	chr1:145824177-145824194	18	+	TS	POLR3C	protein_coding	20349	2.94293	0.29	0.2	0.09	0.584	0.25	0.21	0.04	0.52	0.21	0.21	0	0.525
ENSG00000186141.10	chr1:145824195-145824195	1	+	TS	POLR3C	protein_coding	20349	2.94293	40.62	42.55	-1.93	0.571	64.7	42.39	22.31	0.99	65.69	42.41	23.28	0.989
ENSG00000186141.10	chr1:145824196-145824199	4	+	TS	POLR3C	protein_coding	20349	2.94293	7.4	6.14	1.26	0.714	8.62	6.1	2.52	0.852	8.74	6.1	2.64	0.863
ENSG00000186141.10	chr1:145824200-145824218	19	+	TS	POLR3C	protein_coding	20349	2.94293	0.25	0.22	0.03	0.509	0.2	0.21	-0.01	0.524	0.21	0.22	-0.01	0.523
ENSG00000186141.10	chr1:145824219-145824237	19	+	TS	POLR3C	protein_coding	20349	2.94293	2.16	2.57	-0.41	0.514	1.46	2.59	-1.13	0.586	0.22	2.59	-2.37	0.92
ENSG00000186141.10	chr1:145824238-145824369	132	+	TS	POLR3C	protein_coding	20349	2.94293	5.02	7.15	-2.13	0.69	9.8	7.12	2.68	0.736	14.13	7.1	7.03	0.945
ENSG00000186141.10	chr1:145824370-145824547	178	+	AD	POLR3C	protein_coding	20349	2.94293	2.93	0.54	2.39	0.995	2.62	0.52	2.1	0.985	1.74	0.54	1.2	0.918
ENSG00000186141.10	chr1:145824548-145825756	1209	+	RI	POLR3C	protein_coding	20349	2.94293	0.93	0.57	0.36	0.716	0.72	0.57	0.15	0.628	0.78	0.57	0.21	0.622
ENSG00000186141.10	chr1:145825757-145825923	167	+	CE	POLR3C	protein_coding	20349	2.94293	99.21	99.21	0	0.527	98.67	99.22	-0.55	0.672	99.64	99.2	0.44	0.824
ENSG00000186141.10	chr1:145826454-145826492	39	+	CE	POLR3C	protein_coding	20349	2.94293	99.44	99.74	-0.3	0.713	99.65	99.72	-0.07	0.548	99.6	99.72	-0.12	0.587
ENSG00000186141.10	chr1:145826493-145826605	113	+	RI	POLR3C	protein_coding	20349	2.94293	85.98	89.31	-3.33	0.778	86.03	89.29	-3.26	0.8	89.02	89.27	-0.25	0.517
ENSG00000186141.10	chr1:145826606-145826709	104	+	CE	POLR3C	protein_coding	20349	2.94293	99.39	99.81	-0.42	0.865	99.78	99.82	-0.04	0.573	99.24	99.8	-0.56	0.933
ENSG00000186141.10	chr1:145826820-145827005	186	+	CE	POLR3C	protein_coding	20349	2.94293	99.51	99.79	-0.28	0.76	99.77	99.79	-0.02	0.5	99.52	99.8	-0.28	0.727
ENSG00000186141.10	chr1:145828749-145828837	89	+	CE	POLR3C	protein_coding	20349	2.94293	99.76	99.79	-0.03	0.536	99.81	99.83	-0.02	0.527	99.55	99.82	-0.27	0.726
ENSG00000186141.10	chr1:145833474-145833489	16	+	AA	POLR3C	protein_coding	20349	2.94293	2.84	3.09	-0.25	0.569	2.6	2.72	-0.12	0.564	2.52	2.73	-0.21	0.604
ENSG00000186141.10	chr1:145833490-145833582	93	+	CE	POLR3C	protein_coding	20349	2.94293	99.84	99.84	0	0.517	99.83	99.85	-0.02	0.508	99.82	99.85	-0.03	0.513
ENSG00000186141.10	chr1:145834773-145834799	27	+	AD	POLR3C	protein_coding	20349	2.94293	0.43	0.41	0.02	0.515	0.47	0.44	0.03	0.515	0.49	0.39	0.1	0.574
ENSG00000186141.10	chr1:145836494-145836574	81	+	CE	POLR3C	protein_coding	20349	2.94293	88.44	94.83	-6.39	0.883	91.73	94.82	-3.09	0.858	91.75	94.88	-3.13	0.918
ENSG00000186141.10	chr1:145836815-145836866	52	+	CE	POLR3C	protein_coding	20349	2.94293	89.43	91.81	-2.38	0.645	90.9	91.76	-0.86	0.608	92.94	91.8	1.14	0.645
ENSG00000186141.10	chr1:145836867-145837081	215	+	AD	POLR3C	protein_coding	20349	2.94293	2.75	0.98	1.77	0.813	1.45	0.95	0.5	0.654	1.03	0.95	0.08	0.514
ENSG00000186141.10	chr1:145837536-145837596	61	+	CE	POLR3C	protein_coding	20349	2.94293	88.14	91.56	-3.42	0.695	91.06	91.58	-0.52	0.533	93.03	91.63	1.4	0.681
ENSG00000186141.10	chr1:145838056-145838206	151	+	CE	POLR3C	protein_coding	20349	2.94293	97.71	98.14	-0.43	0.596	97.98	98.01	-0.03	0.547	98.01	98.01	0	0.516
ENSG00000186141.10	chr1:145839890-145839991	102	+	CE	POLR3C	protein_coding	20349	2.94293	99.41	99.75	-0.34	0.727	99.58	99.8	-0.22	0.766	98.91	99.8	-0.89	0.981
ENSG00000186141.10	chr1:145840116-145840165	50	+	CE	POLR3C	protein_coding	20349	2.94293	94.09	99.61	-5.52	0.96	97.48	99.62	-2.14	0.932	95.53	99.62	-4.09	0.967
ENSG00000186141.10	chr1:145840922-145840973	52	+	AA	POLR3C	protein_coding	20349	2.94293	94.08	99.63	-5.55	0.963	97.57	99.62	-2.05	0.919	93.54	99.61	-6.07	1
ENSG00000186141.10	chr1:145842309-145842338	30	+	AA	POLR3C	protein_coding	20349	2.94293	1.19	1.13	0.06	0.501	0.73	0.79	-0.06	0.526	0.88	0.75	0.13	0.512
ENSG00000186141.10	chr1:145842339-145842448	110	+	CE	POLR3C	protein_coding	20349	2.94293	99.42	99.46	-0.04	0.513	99.58	99.61	-0.03	0.514	99.51	99.61	-0.1	0.566
ENSG00000186141.10	chr1:145842449-145842477	29	+	AD	POLR3C	protein_coding	20349	2.94293	99.24	99.22	0.02	0.54	99.33	99.24	0.09	0.532	99.11	99.26	-0.15	0.551
ENSG00000186141.10	chr1:145842478-145842485	8	+	TE	POLR3C	protein_coding	20349	2.94293	0.21	0.14	0.07	0.592	0.17	0.15	0.02	0.518	0.2	0.14	0.06	0.593
ENSG00000186141.10	chr1:145842486-145842493	8	+	TE	POLR3C	protein_coding	20349	2.94293	0.21	0.15	0.06	0.603	0.18	0.16	0.02	0.502	0.21	0.15	0.06	0.585
ENSG00000186141.10	chr1:145842494-145842501	8	+	TE	POLR3C	protein_coding	20349	2.94293	99.49	99.37	0.12	0.638	99.45	99.4	0.05	0.562	99.35	99.39	-0.04	0.517
ENSG00000186141.10	chr1:145842502-145843961	1460	+	TE	POLR3C	protein_coding	20349	2.94293	0.28	0.28	0	0.52	0.32	0.28	0.04	0.546	0.32	0.29	0.03	0.501
ENSG00000186141.10	chr1:145843962-145844383	422	+	TE	POLR3C	protein_coding	20349	2.94293	0.28	0.18	0.1	0.605	0.17	0.18	-0.01	0.514	0.21	0.19	0.02	0.51
ENSG00000186141.10	chr1:145844384-145844402	19	+	TE	POLR3C	protein_coding	20349	2.94293	0.37	0.45	-0.08	0.615	0.41	0.43	-0.02	0.538	0.55	0.45	0.1	0.582
ENSG00000154027.19	chr1:77282019-77282057	39	+	TS	AK5	protein_coding	277947	0.00780978	27.4	2.76	24.64	0.896	52.07	2.7	49.37	0.719	49.97	2.69	47.28	0.65
ENSG00000154027.19	chr1:77282058-77282373	316	+	TS	AK5	protein_coding	277947	0.00780978	72.4	97.3	-24.9	0.922	48.01	97.26	-49.25	0.753	50.02	97.28	-47.26	0.654
ENSG00000154027.19	chr1:77286943-77287127	185	+	CE	AK5	protein_coding	277947	0.00780978	91	94.83	-3.83	0.645	93.29	94.98	-1.69	0.568	94.04	94.72	-0.68	0.539
ENSG00000154027.19	chr1:77293793-77293864	72	+	AA	AK5	protein_coding	277947	0.00780978	78.14	63.11	15.03	0.833	72.62	63.62	9	0.728	90.45	63.28	27.17	0.978
ENSG00000154027.19	chr1:77293865-77293960	96	+	CE	AK5	protein_coding	277947	0.00780978	93.81	94.41	-0.6	0.511	94.11	94.72	-0.61	0.545	93.26	94.74	-1.48	0.543
ENSG00000154027.19	chr1:77297559-77297728	170	+	CE	AK5	protein_coding	277947	0.00780978	93.11	94.58	-1.47	0.582	95.47	94.66	0.81	0.517	94.22	94.61	-0.39	0.518
ENSG00000154027.19	chr1:77297834-77297947	114	+	CE	AK5	protein_coding	277947	0.00780978	91.48	94.97	-3.49	0.609	95.71	94.9	0.81	0.562	94.99	94.94	0.05	0.512
ENSG00000154027.19	chr1:77340377-77340568	192	+	CE	AK5	protein_coding	277947	0.00780978	89.16	82.26	6.9	0.674	82.48	82.35	0.13	0.56	90.92	81.87	9.05	0.76
ENSG00000154027.19	chr1:77410981-77411071	91	+	CE	AK5	protein_coding	277947	0.00780978	93.94	93.15	0.79	0.515	93.37	93.38	-0.01	0.519	93.44	93.31	0.13	0.518
ENSG00000154027.19	chr1:77417639-77417715	77	+	CE	AK5	protein_coding	277947	0.00780978	93.04	93.14	-0.1	0.503	94.48	93.41	1.07	0.543	95.14	93.08	2.06	0.586
ENSG00000154027.19	chr1:77483317-77483359	43	+	CE	AK5	protein_coding	277947	0.00780978	91.62	91.14	0.48	0.525	94.3	91.5	2.8	0.613	94.14	91.5	2.64	0.604
ENSG00000154027.19	chr1:77486308-77486352	45	+	CE	AK5	protein_coding	277947	0.00780978	88.7	91.9	-3.2	0.615	91.26	91.65	-0.39	0.521	93.66	91.84	1.82	0.575
ENSG00000154027.19	chr1:77518564-77518727	164	+	CE	AK5	protein_coding	277947	0.00780978	87.91	94.9	-6.99	0.699	90.81	94.53	-3.72	0.599	89.38	95.03	-5.65	0.713
ENSG00000154027.19	chr1:77521827-77521943	117	+	CE	AK5	protein_coding	277947	0.00780978	88.62	95.49	-6.87	0.733	92.64	95.64	-3	0.636	93.09	95.38	-2.29	0.62
ENSG00000154027.19	chr1:77535847-77536038	192	+	CE	AK5	protein_coding	277947	0.00780978	87.77	93.38	-5.61	0.663	92.48	93.61	-1.13	0.569	93.79	93.47	0.32	0.519
ENSG00000117036.12	chr1:157138396-157138474	79	-	TS	ETV3	protein_coding	17283	3.82724	1.21	0.98	0.23	0.558	1.07	0.98	0.09	0.534	0.84	0.99	-0.15	0.502
ENSG00000117036.12	chr1:157138336-157138395	60	-	TS	ETV3	protein_coding	17283	3.82724	98.46	98.65	-0.19	0.531	98.6	98.62	-0.02	0.517	98.81	98.64	0.17	0.535
ENSG00000117036.12	chr1:157138316-157138335	20	-	TS	ETV3	protein_coding	17283	3.82724	1.52	1.33	0.19	0.534	1.36	1.34	0.02	0.521	1.17	1.38	-0.21	0.563
ENSG00000117036.12	chr1:157136363-157136365	3	-	AA	ETV3	protein_coding	17283	3.82724	89.57	83.72	5.85	0.885	88.8	83.88	4.92	0.909	89.81	83.91	5.9	0.941
ENSG00000117036.12	chr1:157136313-157136362	50	-	CE	ETV3	protein_coding	17283	3.82724	99.37	99.44	-0.07	0.547	99.48	99.47	0.01	0.517	99.53	99.45	0.08	0.548
ENSG00000117036.12	chr1:157136307-157136312	6	-	AD	ETV3	protein_coding	17283	3.82724	99.28	99.42	-0.14	0.547	99.44	99.4	0.04	0.528	99.52	99.4	0.12	0.566
ENSG00000117036.12	chr1:157135664-157135708	45	-	AA	ETV3	protein_coding	17283	3.82724	99.34	99.47	-0.13	0.515	99.39	99.43	-0.04	0.52	99.49	99.42	0.07	0.521
ENSG00000117036.12	chr1:157135471-157135663	193	-	CE	ETV3	protein_coding	17283	3.82724	99.45	99.54	-0.09	0.572	99.45	99.56	-0.11	0.568	99.48	99.56	-0.08	0.526
ENSG00000117036.12	chr1:157134112-157134227	116	-	CE	ETV3	protein_coding	17283	3.82724	99.18	99.31	-0.13	0.566	99.18	99.29	-0.11	0.52	99.24	99.29	-0.05	0.528
ENSG00000162409.12	chr1:56645482-56645486	5	+	AD	PRKAA2	protein_coding	70021	1.27841	1	1.38	-0.38	0.616	4.55	5.44	-0.89	0.539	0.86	1.43	-0.57	0.674
ENSG00000162409.12	chr1:56645729-56645995	267	+	CE	PRKAA2	protein_coding	70021	1.27841	2.88	3	-0.12	0.503	7.75	9.93	-2.18	0.58	4.43	2.96	1.47	0.734
ENSG00000162409.12	chr1:56655004-56655096	93	+	CE	PRKAA2	protein_coding	70021	1.27841	5.77	2.84	2.93	0.823	6.64	7.08	-0.44	0.532	3.83	2.86	0.97	0.673
ENSG00000162409.12	chr1:56674381-56674522	142	+	CE	PRKAA2	protein_coding	70021	1.27841	80.34	93.6	-13.26	0.998	89.44	97.9	-8.46	0.991	87.4	93.08	-5.68	0.971
ENSG00000162409.12	chr1:56691394-56691487	94	+	CE	PRKAA2	protein_coding	70021	1.27841	89.34	95.87	-6.53	0.953	96.31	97.96	-1.65	0.784	97.7	96.02	1.68	0.732
ENSG00000162409.12	chr1:56692358-56692502	145	+	CE	PRKAA2	protein_coding	70021	1.27841	99	99.04	-0.04	0.529	99.63	99.24	0.39	0.734	99.58	99.6	-0.02	0.522
ENSG00000162409.12	chr1:56693765-56693852	88	+	CE	PRKAA2	protein_coding	70021	1.27841	98.84	98.88	-0.04	0.528	99.53	98.86	0.67	0.782	99.22	99.21	0.01	0.518
ENSG00000162409.12	chr1:56706219-56706308	90	+	AD	PRKAA2	protein_coding	70021	1.27841	4.48	5.07	-0.59	0.619	3.64	5.05	-1.41	0.731	2.58	5.14	-2.56	0.873
ENSG00000162409.12	chr1:56706309-56706469	161	+	AD	PRKAA2	protein_coding	70021	1.27841	4.56	4.43	0.13	0.5	3	4.43	-1.43	0.731	1.95	4.43	-2.48	0.894
ENSG00000143799.14	chr1:226408101-226408154	54	-	TS	PARP1	protein_coding	47944	39.2596	0.23	0.24	-0.01	0.504	0.18	0.23	-0.05	0.592	0.21	0.24	-0.03	0.572
ENSG00000143799.14	chr1:226408097-226408100	4	-	TS	PARP1	protein_coding	47944	39.2596	0.23	0.24	-0.01	0.512	0.18	0.24	-0.06	0.59	0.2	0.24	-0.04	0.529
ENSG00000143799.14	chr1:226408094-226408096	3	-	TS	PARP1	protein_coding	47944	39.2596	0.23	0.23	0	0.517	0.17	0.24	-0.07	0.568	0.2	0.23	-0.03	0.536
ENSG00000143799.14	chr1:226408086-226408093	8	-	TS	PARP1	protein_coding	47944	39.2596	99.2	99.31	-0.11	0.581	99.34	99.3	0.04	0.52	99.24	99.31	-0.07	0.537
ENSG00000143799.14	chr1:226408016-226408085	70	-	TS	PARP1	protein_coding	47944	39.2596	0.81	0.69	0.12	0.6	0.64	0.7	-0.06	0.519	0.75	0.69	0.06	0.551
ENSG00000143799.14	chr1:226407810-226407815	6	-	AD	PARP1	protein_coding	47944	39.2596	71.43	68.53	2.9	0.513	82.22	99.62	-17.4	0.955	59.33	84.09	-24.76	0.895
ENSG00000143799.14	chr1:226407528-226407809	282	-	AD	PARP1	protein_coding	47944	39.2596	0.06	0.07	-0.01	0.543	0.05	0.07	-0.02	0.582	0.04	0.05	-0.01	0.567
ENSG00000143799.14	chr1:226402249-226402322	74	-	AD	PARP1	protein_coding	47944	39.2596	99.93	99.98	-0.05	0.805	99.98	99.98	0	0.508	99.93	99.98	-0.05	0.813
ENSG00000143799.14	chr1:226402248-226402248	1	-	RI	PARP1	protein_coding	47944	39.2596	99.92	62.6	37.32	0.883	72.39	99.92	-27.53	0.952	74.43	96.77	-22.34	0.808
ENSG00000143799.14	chr1:226402214-226402247	34	-	CE	PARP1	protein_coding	47944	39.2596	99.9	99.95	-0.05	0.704	99.96	99.95	0.01	0.564	99.91	99.95	-0.04	0.68
ENSG00000143799.14	chr1:226392640-226392916	277	-	AD	PARP1	protein_coding	47944	39.2596	23.4	0.15	23.25	0.96	0.13	0.16	-0.03	0.579	0.13	0.16	-0.03	0.593
ENSG00000143799.14	chr1:226392315-226392498	184	-	AA	PARP1	protein_coding	47944	39.2596	66.96	29.12	37.84	0.882	0.12	0.3	-0.18	0.741	0.13	24.39	-24.26	0.962
ENSG00000143799.14	chr1:226392200-226392200	1	-	RI	PARP1	protein_coding	47944	39.2596	61.55	81.67	-20.12	0.569	63.97	99.81	-35.84	0.889	53.84	86.68	-32.84	0.945
ENSG00000143799.14	chr1:226392199-226392199	1	-	CE	PARP1	protein_coding	47944	39.2596	69.4	99.95	-30.55	0.961	80.2	99.96	-19.76	0.986	92.93	99.98	-7.05	0.993
ENSG00000143799.14	chr1:226390619-226390624	6	-	AA	PARP1	protein_coding	47944	39.2596	99.91	58.82	41.09	0.854	99.97	99.87	0.1	0.855	91.8	80.09	11.71	0.693
ENSG00000143799.14	chr1:226390598-226390618	21	-	CE	PARP1	protein_coding	47944	39.2596	99.92	99.98	-0.06	0.819	99.98	99.98	0	0.524	81.65	99.98	-18.33	1
ENSG00000143799.14	chr1:226390410-226390435	26	-	CE	PARP1	protein_coding	47944	39.2596	99.99	99.99	0	0.539	99.99	99.99	0	0.549	94.39	99.99	-5.6	0.997
ENSG00000143799.14	chr1:226388746-226388746	1	-	RI	PARP1	protein_coding	47944	39.2596	55.36	99.08	-43.72	1	77.55	99.43	-21.88	0.909	83.38	98.03	-14.65	0.952
ENSG00000143799.14	chr1:226388697-226388745	49	-	CE	PARP1	protein_coding	47944	39.2596	93.34	81.94	11.4	0.68	83.7	99.94	-16.24	0.982	68.14	92.4	-24.26	0.989
ENSG00000143799.14	chr1:226388696-226388696	1	-	AD	PARP1	protein_coding	47944	39.2596	86.64	94.49	-7.85	0.667	95.39	99.89	-4.5	0.975	82.75	76.67	6.08	0.515
ENSG00000143799.14	chr1:226388695-226388695	1	-	RI	PARP1	protein_coding	47944	39.2596	78.04	96.38	-18.34	0.793	99.84	99.89	-0.05	0.746	61.59	75.28	-13.69	0.743
ENSG00000143799.14	chr1:226388690-226388694	5	-	CE	PARP1	protein_coding	47944	39.2596	99.89	99.88	0.01	0.542	86.54	99.94	-13.4	0.984	88.49	98.49	-10	0.994
ENSG00000143799.14	chr1:226388689-226388689	1	-	RI	PARP1	protein_coding	47944	39.2596	90.73	92.53	-1.8	0.542	81.44	99.94	-18.5	0.972	68.68	73.3	-4.62	0.635
ENSG00000143799.14	chr1:226388667-226388688	22	-	CE	PARP1	protein_coding	47944	39.2596	99.94	99.98	-0.04	0.854	99.99	99.99	0	0.535	88.64	99.98	-11.34	1
ENSG00000143799.14	chr1:226388666-226388666	1	-	AD	PARP1	protein_coding	47944	39.2596	97.34	99.94	-2.6	0.975	82.94	99.94	-17	0.976	66.44	99.94	-33.5	1
ENSG00000143799.14	chr1:226388665-226388665	1	-	RI	PARP1	protein_coding	47944	39.2596	75.9	87.55	-11.65	0.813	99.89	99.89	0	0.503	93.35	84.04	9.31	0.65
ENSG00000143799.14	chr1:226386437-226386442	6	-	AA	PARP1	protein_coding	47944	39.2596	88.89	99.88	-10.99	0.974	90.79	99.99	-9.2	0.997	69.73	87.88	-18.15	0.751
ENSG00000143799.14	chr1:226386219-226386325	107	-	AD	PARP1	protein_coding	47944	39.2596	20.61	0.02	20.59	0.988	0.05	0.02	0.03	0.746	23.54	0.02	23.52	0.983
ENSG00000143799.14	chr1:226385681-226386218	538	-	RI	PARP1	protein_coding	47944	39.2596	0.03	0.02	0.01	0.503	0.03	0.03	0	0.513	20.31	0.02	20.29	0.988
ENSG00000143799.14	chr1:226385540-226385608	69	-	AD	PARP1	protein_coding	47944	39.2596	99.94	99.99	-0.05	0.886	99.99	99.99	0	0.511	95.35	99.99	-4.64	1
ENSG00000143799.14	chr1:226385538-226385539	2	-	RI	PARP1	protein_coding	47944	39.2596	71.74	85.44	-13.7	0.615	85.65	99.89	-14.24	0.974	65.4	88.58	-23.18	0.948
ENSG00000143799.14	chr1:226383119-226383119	1	-	RI	PARP1	protein_coding	47944	39.2596	99.84	99.79	0.05	0.764	81.38	99.84	-18.46	0.963	88.14	82.45	5.69	0.518
ENSG00000143799.14	chr1:226383103-226383118	16	-	CE	PARP1	protein_coding	47944	39.2596	99.94	99.99	-0.05	0.916	93.74	99.99	-6.25	0.999	93.25	99.99	-6.74	0.995
ENSG00000143799.14	chr1:226383036-226383102	67	-	AD	PARP1	protein_coding	47944	39.2596	99.94	99.99	-0.05	0.89	87.54	99.99	-12.45	0.998	94.29	99.99	-5.7	0.999
ENSG00000143799.14	chr1:226381746-226381883	138	-	AF	PARP1	protein_coding	47944	39.2596	0.03	0.03	0	0.506	0.02	0.03	-0.01	0.509	0.02	0.03	-0.01	0.507
ENSG00000143799.14	chr1:226381147-226381208	62	-	CE	PARP1	protein_coding	47944	39.2596	99.94	99.99	-0.05	0.861	91.85	99.99	-8.14	0.993	91.58	99.99	-8.41	1
ENSG00000143799.14	chr1:226380165-226381067	903	-	RI	PARP1	protein_coding	47944	39.2596	0.06	0.05	0.01	0.526	0.04	0.05	-0.01	0.52	0.05	0.05	0	0.508
ENSG00000143799.14	chr1:226380163-226380164	2	-	AA	PARP1	protein_coding	47944	39.2596	54.61	99.97	-45.36	1	93.73	95.22	-1.49	0.592	73.54	99.97	-26.43	1
ENSG00000143799.14	chr1:226380153-226380162	10	-	CE	PARP1	protein_coding	47944	39.2596	84.08	99.97	-15.89	0.992	74.5	99.97	-25.47	0.983	66.18	99.97	-33.79	1
ENSG00000143799.14	chr1:226380152-226380152	1	-	RI	PARP1	protein_coding	47944	39.2596	46.43	89.16	-42.73	0.978	69.48	83.93	-14.45	0.595	95.37	76.84	18.53	0.774
ENSG00000143799.14	chr1:226379946-226379946	1	-	RI	PARP1	protein_coding	47944	39.2596	74.61	89.25	-14.64	0.793	88.69	98.99	-10.3	0.894	76.34	91.85	-15.51	0.94
ENSG00000143799.14	chr1:226379573-226379599	27	-	CE	PARP1	protein_coding	47944	39.2596	92.59	98.98	-6.39	0.884	81.49	99.44	-17.95	0.926	82.65	88.9	-6.25	0.704
ENSG00000143799.14	chr1:226377304-226377768	465	-	AA	PARP1	protein_coding	47944	39.2596	16.69	9.25	7.44	0.612	0.05	0.05	0	0.523	25.07	10.11	14.96	0.881
ENSG00000143799.14	chr1:226377295-226377303	9	-	CE	PARP1	protein_coding	47944	39.2596	86.14	99.79	-13.65	0.969	75.29	99.43	-24.14	0.886	73.75	83.34	-9.59	0.764
ENSG00000143799.14	chr1:226377293-226377294	2	-	RI	PARP1	protein_coding	47944	39.2596	92.54	99.69	-7.15	0.957	86.07	99.33	-13.26	0.897	78.72	71.94	6.78	0.528
ENSG00000143799.14	chr1:226377160-226377160	1	-	RI	PARP1	protein_coding	47944	39.2596	82.58	99.74	-17.16	0.964	85.09	99.28	-14.19	0.927	65.61	78.79	-13.18	0.755
ENSG00000143799.14	chr1:226377140-226377159	20	-	CE	PARP1	protein_coding	47944	39.2596	99.94	99.98	-0.04	0.849	99.93	99.98	-0.05	0.795	82.58	99.98	-17.4	0.988
ENSG00000143799.14	chr1:226377139-226377139	1	-	RI	PARP1	protein_coding	47944	39.2596	78.14	83.8	-5.66	0.543	99.88	99.93	-0.05	0.669	62.79	95.99	-33.2	0.995
ENSG00000143799.14	chr1:226377108-226377138	31	-	CE	PARP1	protein_coding	47944	39.2596	99.98	99.98	0	0.516	99.98	99.98	0	0.514	99.93	99.98	-0.05	0.832
ENSG00000143799.14	chr1:226374238-226374354	117	-	CE	PARP1	protein_coding	47944	39.2596	99.98	99.98	0	0.51	99.93	99.98	-0.05	0.852	99.93	99.98	-0.05	0.857
ENSG00000143799.14	chr1:226374226-226374237	12	-	AD	PARP1	protein_coding	47944	39.2596	80.63	81.74	-1.11	0.52	99.98	99.98	0	0.505	65.75	93.58	-27.83	0.979
ENSG00000143799.14	chr1:226371116-226372746	1631	-	TS	PARP1	protein_coding	47944	39.2596	8.88	10.28	-1.4	0.544	10.19	10.48	-0.29	0.517	6.8	10.5	-3.7	0.628
ENSG00000143799.14	chr1:226371107-226371115	9	-	TS	PARP1	protein_coding	47944	39.2596	90.82	89.69	1.13	0.516	89.67	89.89	-0.22	0.504	92.74	89.87	2.87	0.577
ENSG00000143799.14	chr1:226371016-226371106	91	-	CE	PARP1	protein_coding	47944	39.2596	0.03	0.03	0	0.503	0.03	0.03	0	0.526	0.04	0.03	0.01	0.504
ENSG00000143799.14	chr1:226370518-226371015	498	-	RI	PARP1	protein_coding	47944	39.2596	0.06	3.58	-3.52	0.977	0.09	0.15	-0.06	0.711	11.45	10.85	0.6	0.511
ENSG00000143799.14	chr1:226370478-226370478	1	-	RI	PARP1	protein_coding	47944	39.2596	84.59	98.29	-13.7	0.847	98.24	99.99	-1.75	0.997	73.39	96.24	-22.85	0.998
ENSG00000143799.14	chr1:226370443-226370477	35	-	CE	PARP1	protein_coding	47944	39.2596	99.94	99.99	-0.05	0.882	99.99	99.99	0	0.576	80.59	99.94	-19.35	0.98
ENSG00000143799.14	chr1:226370434-226370442	9	-	AD	PARP1	protein_coding	47944	39.2596	99.94	99.99	-0.05	0.869	99.99	99.99	0	0.511	76.9	98.28	-21.38	0.846
ENSG00000143799.14	chr1:226368322-226368480	159	-	AA	PARP1	protein_coding	47944	39.2596	17.71	1.34	16.37	0.888	0.89	0.74	0.15	0.604	36.27	6.04	30.23	0.993
ENSG00000143799.14	chr1:226367603-226367608	6	-	AA	PARP1	protein_coding	47944	39.2596	99.89	99.99	-0.1	0.912	83.35	99.89	-16.54	0.973	80.65	87.94	-7.29	0.652
ENSG00000143799.14	chr1:226367491-226367491	1	-	RI	PARP1	protein_coding	47944	39.2596	99.94	99.94	0	0.535	99.89	99.94	-0.05	0.664	99.94	99.94	0	0.51
ENSG00000143799.14	chr1:226367480-226367490	11	-	CE	PARP1	protein_coding	47944	39.2596	99.99	99.99	0	0.531	99.99	99.99	0	0.573	99.99	99.99	0	0.516
ENSG00000143799.14	chr1:226366042-226366052	11	-	AA	PARP1	protein_coding	47944	39.2596	99.98	99.94	0.04	0.818	99.99	99.94	0.05	0.868	98.44	99.89	-1.45	0.966
ENSG00000143799.14	chr1:226365002-226365145	144	-	CE	PARP1	protein_coding	47944	39.2596	99.84	99.94	-0.1	0.724	99.98	99.98	0	0.558	99.92	99.98	-0.06	0.754
ENSG00000143799.14	chr1:226364071-226364233	163	-	RI	PARP1	protein_coding	47944	39.2596	0.07	0.04	0.03	0.726	0.08	0.09	-0.01	0.579	0.17	0.09	0.08	0.717
ENSG00000143799.14	chr1:226363161-226363942	782	-	RI	PARP1	protein_coding	47944	39.2596	0.08	0.05	0.03	0.662	0.15	0.04	0.11	0.915	0.09	0.04	0.05	0.843
ENSG00000143799.14	chr1:226363101-226363160	60	-	CE	PARP1	protein_coding	47944	39.2596	99.83	99.98	-0.15	0.91	99.98	99.98	0	0.506	99.93	99.98	-0.05	0.832
ENSG00000143799.14	chr1:226363100-226363100	1	-	RI	PARP1	protein_coding	47944	39.2596	99.82	99.97	-0.15	0.88	99.98	99.98	0	0.523	99.92	99.97	-0.05	0.753
ENSG00000143799.14	chr1:226363099-226363099	1	-	CE	PARP1	protein_coding	47944	39.2596	99.82	99.97	-0.15	0.873	99.98	99.98	0	0.518	99.92	99.97	-0.05	0.783
ENSG00000143799.14	chr1:226361517-226361541	25	-	AA	PARP1	protein_coding	47944	39.2596	99.98	99.83	0.15	0.997	99.94	99.88	0.06	0.805	99.98	99.84	0.14	0.996
ENSG00000143799.14	chr1:226361473-226361516	44	-	CE	PARP1	protein_coding	47944	39.2596	99.98	99.98	0	0.501	99.98	99.99	-0.01	0.535	99.99	99.98	0.01	0.537
ENSG00000143799.14	chr1:226361319-226361343	25	-	TE	PARP1	protein_coding	47944	39.2596	0.01	0.01	0	0.502	0.01	0.01	0	0.506	0.01	0.01	0	0.555
ENSG00000143799.14	chr1:226361295-226361318	24	-	TE	PARP1	protein_coding	47944	39.2596	99.49	99.44	0.05	0.682	99.57	99.43	0.14	0.897	99.49	99.43	0.06	0.679
ENSG00000143799.14	chr1:226360748-226361294	547	-	TE	PARP1	protein_coding	47944	39.2596	0.02	0.03	-0.01	0.632	0.04	0.03	0.01	0.635	0.13	0.03	0.1	0.943
ENSG00000143799.14	chr1:226360743-226360747	5	-	TE	PARP1	protein_coding	47944	39.2596	0.5	0.55	-0.05	0.661	0.4	0.55	-0.15	0.912	0.39	0.54	-0.15	0.9
ENSG00000143799.14	chr1:226360729-226360742	14	-	TE	PARP1	protein_coding	47944	39.2596	0.01	0.01	0	0.508	0.01	0.01	0	0.514	0.01	0.01	0	0.523
ENSG00000143799.14	chr1:226360727-226360728	2	-	TE	PARP1	protein_coding	47944	39.2596	0.01	0.01	0	0.516	0.02	0.01	0.01	0.622	0.01	0.01	0	0.551
ENSG00000143799.14	chr1:226360700-226360726	27	-	TE	PARP1	protein_coding	47944	39.2596	0.01	0.01	0	0.547	0.01	0.01	0	0.516	0.01	0.01	0	0.504
ENSG00000143799.14	chr1:226360697-226360699	3	-	TE	PARP1	protein_coding	47944	39.2596	0.01	0.01	0	0.527	0.01	0.01	0	0.506	0.01	0.01	0	0.538
ENSG00000143799.14	chr1:226360691-226360696	6	-	TE	PARP1	protein_coding	47944	39.2596	0.02	0.01	0.01	0.603	0.01	0.01	0	0.514	0.02	0.01	0.01	0.588
ENSG00000143799.14	chr1:226360579-226360690	112	-	TE	PARP1	protein_coding	47944	39.2596	0.01	0.01	0	0.502	0.01	0.01	0	0.543	0.01	0.01	0	0.503
ENSG00000143799.14	chr1:226360210-226360578	369	-	TE	PARP1	protein_coding	47944	39.2596	0.01	0.01	0	0.512	0.01	0.01	0	0.534	0.01	0.01	0	0.519
ENSG00000177788.7	chr1:229271146-229271242	97	-	TS	RAB4A-AS1	lncRNA	14350	1.28033	4.64	4.34	0.3	0.535	4.89	4.27	0.62	0.576	5.26	4.18	1.08	0.521
ENSG00000177788.7	chr1:229271052-229271145	94	-	TS	RAB4A-AS1	lncRNA	14350	1.28033	4.99	4.29	0.7	0.529	5.06	4.3	0.76	0.537	4.97	4.26	0.71	0.525
ENSG00000177788.7	chr1:229271048-229271051	4	-	TS	RAB4A-AS1	lncRNA	14350	1.28033	4.74	4.23	0.51	0.501	5.24	4.43	0.81	0.552	5.37	4.26	1.11	0.535
ENSG00000177788.7	chr1:229271041-229271047	7	-	TS	RAB4A-AS1	lncRNA	14350	1.28033	94.93	95.14	-0.21	0.517	94.5	95.16	-0.66	0.54	94.43	95.25	-0.82	0.516
ENSG00000177788.7	chr1:229271037-229271040	4	-	TS	RAB4A-AS1	lncRNA	14350	1.28033	4.98	4.37	0.61	0.537	5.25	4.46	0.79	0.55	5.05	4.42	0.63	0.51
ENSG00000177788.7	chr1:229270976-229271036	61	-	TS	RAB4A-AS1	lncRNA	14350	1.28033	4.96	4.85	0.11	0.513	5.33	4.65	0.68	0.566	5.49	4.71	0.78	0.513
ENSG00000177788.7	chr1:229270960-229270975	16	-	AD	RAB4A-AS1	lncRNA	14350	1.28033	7.63	9.57	-1.94	0.579	10.18	9.38	0.8	0.538	20.01	9.18	10.83	0.787
ENSG00000177788.7	chr1:229269585-229269627	43	-	AA	RAB4A-AS1	lncRNA	14350	1.28033	71.33	60.28	11.05	0.712	68.42	59.67	8.75	0.737	74.05	60.26	13.79	0.812
ENSG00000177788.7	chr1:229268243-229269584	1342	-	CE	RAB4A-AS1	lncRNA	14350	1.28033	97.66	93.04	4.62	0.899	95.56	92.94	2.62	0.733	97.62	92.88	4.74	0.886
ENSG00000177788.7	chr1:229267157-229267953	797	-	TE	RAB4A-AS1	lncRNA	14350	1.28033	0.12	0.11	0.01	0.534	0.11	0.1	0.01	0.524	0.13	0.1	0.03	0.542
ENSG00000177788.7	chr1:229263943-229267156	3214	-	TE	RAB4A-AS1	lncRNA	14350	1.28033	99.87	99.9	-0.03	0.56	99.9	99.9	0	0.508	99.87	99.9	-0.03	0.523
ENSG00000177788.7	chr1:229257121-229259120	2000	-	TE	RAB4A-AS1	lncRNA	14350	1.28033	60.66	45.99	14.67	0.654	45.14	46.1	-0.96	0.513	52.14	46.3	5.84	0.536
ENSG00000177788.7	chr1:229256933-229257120	188	-	TE	RAB4A-AS1	lncRNA	14350	1.28033	39.6	54.38	-14.78	0.691	55.02	54.1	0.92	0.52	47.97	53.54	-5.57	0.538
ENSG00000177788.7	chr1:229256892-229256932	41	-	TE	RAB4A-AS1	lncRNA	14350	1.28033	2.43	3.21	-0.78	0.554	2.87	3.28	-0.41	0.545	2.85	3.27	-0.42	0.568
ENSG00000058799.15	chr1:53889780-53889797	18	-	TS	YIPF1	protein_coding	38079	0.502155	0.97	1.4	-0.43	0.579	1.58	1.36	0.22	0.545	0.86	1.32	-0.46	0.603
ENSG00000058799.15	chr1:53889734-53889779	46	-	TS	YIPF1	protein_coding	38079	0.502155	1	1.39	-0.39	0.589	1.62	1.38	0.24	0.537	0.86	1.37	-0.51	0.605
ENSG00000058799.15	chr1:53889713-53889733	21	-	TS	YIPF1	protein_coding	38079	0.502155	99	98.58	0.42	0.567	98.37	98.58	-0.21	0.549	99.14	98.6	0.54	0.621
ENSG00000058799.15	chr1:53889244-53889463	220	-	CE	YIPF1	protein_coding	38079	0.502155	9.38	21.14	-11.76	0.932	14.7	20.94	-6.24	0.805	7.81	21.04	-13.23	0.953
ENSG00000058799.15	chr1:53888907-53888986	80	-	CE	YIPF1	protein_coding	38079	0.502155	99.5	99.41	0.09	0.552	99.27	99.38	-0.11	0.564	99.59	99.4	0.19	0.592
ENSG00000058799.15	chr1:53883262-53883276	15	-	AA	YIPF1	protein_coding	38079	0.502155	83.12	88.1	-4.98	0.853	76.46	88.12	-11.66	0.969	76.06	88.03	-11.97	0.977
ENSG00000058799.15	chr1:53883113-53883261	149	-	CE	YIPF1	protein_coding	38079	0.502155	83.96	91.24	-7.28	0.942	82.89	91.31	-8.42	0.935	83.73	91.3	-7.57	0.951
ENSG00000058799.15	chr1:53882943-53883031	89	-	CE	YIPF1	protein_coding	38079	0.502155	4.9	6.7	-1.8	0.741	5.06	6.67	-1.61	0.707	4.12	6.8	-2.68	0.82
ENSG00000058799.15	chr1:53878642-53878722	81	-	CE	YIPF1	protein_coding	38079	0.502155	99.64	99.57	0.07	0.549	99.57	99.57	0	0.508	99.67	99.59	0.08	0.545
ENSG00000058799.15	chr1:53878609-53878641	33	-	AD	YIPF1	protein_coding	38079	0.502155	7.75	3.41	4.34	0.946	3.82	3.39	0.43	0.587	3.69	3.42	0.27	0.513
ENSG00000058799.15	chr1:53878315-53878402	88	-	CE	YIPF1	protein_coding	38079	0.502155	99.08	99.6	-0.52	0.728	98.19	99.58	-1.39	0.834	99.65	99.6	0.05	0.545
ENSG00000058799.15	chr1:53871372-53871488	117	-	CE	YIPF1	protein_coding	38079	0.502155	99.69	99.68	0.01	0.51	99.63	99.68	-0.05	0.553	99.69	99.68	0.01	0.503
ENSG00000058799.15	chr1:53866758-53866924	167	-	CE	YIPF1	protein_coding	38079	0.502155	97.09	99.19	-2.1	0.895	99.01	99.2	-0.19	0.605	98.85	99.18	-0.33	0.621
ENSG00000058799.15	chr1:53866200-53866382	183	-	CE	YIPF1	protein_coding	38079	0.502155	99.06	99.12	-0.06	0.524	99.16	99.15	0.01	0.518	99.32	99.14	0.18	0.558
ENSG00000058799.15	chr1:53860056-53860153	98	-	CE	YIPF1	protein_coding	38079	0.502155	99.54	99.55	-0.01	0.522	99.44	99.54	-0.1	0.596	99.46	99.54	-0.08	0.527
ENSG00000058799.15	chr1:53855001-53855051	51	-	CE	YIPF1	protein_coding	38079	0.502155	48.07	29.61	18.46	0.977	38.4	29.87	8.53	0.703	29.5	29.59	-0.09	0.511
ENSG00000058799.15	chr1:53851733-53852270	538	-	TE	YIPF1	protein_coding	38079	0.502155	95.93	86.11	9.82	0.706	79.37	86.14	-6.77	0.69	96.49	86.05	10.44	0.732
ENSG00000058799.15	chr1:53851719-53851732	14	-	TE	YIPF1	protein_coding	38079	0.502155	4.04	13.92	-9.88	0.724	20.61	13.95	6.66	0.721	3.52	13.91	-10.39	0.762
ENSG00000197622.13	chr1:151059650-151059773	124	-	TS	CDC42SE1	protein_coding	19354	4.23801	0.36	0.26	0.1	0.565	8.24	0.26	7.98	0.979	0.22	0.25	-0.03	0.539
ENSG00000197622.13	chr1:151059623-151059649	27	-	TS	CDC42SE1	protein_coding	19354	4.23801	57.1	33.43	23.67	0.99	28.47	33.84	-5.37	0.688	48.22	33.74	14.48	0.957
ENSG00000197622.13	chr1:151059616-151059622	7	-	TS	CDC42SE1	protein_coding	19354	4.23801	38.78	62.04	-23.26	0.998	57.37	61.54	-4.17	0.696	48.01	61.74	-13.73	0.942
ENSG00000197622.13	chr1:151059575-151059615	41	-	TS	CDC42SE1	protein_coding	19354	4.23801	3.89	4.3	-0.41	0.618	5.87	4.27	1.6	0.745	3.41	4.31	-0.9	0.742
ENSG00000197622.13	chr1:151059479-151059574	96	-	TS	CDC42SE1	protein_coding	19354	4.23801	0.97	0.76	0.21	0.552	0.76	0.76	0	0.545	0.85	0.74	0.11	0.582
ENSG00000197622.13	chr1:151056656-151056786	131	-	CE	CDC42SE1	protein_coding	19354	4.23801	11.54	8.22	3.32	0.898	11.59	7.56	4.03	0.959	9.25	8.24	1.01	0.651
ENSG00000197622.13	chr1:151056651-151056655	5	-	AD	CDC42SE1	protein_coding	19354	4.23801	4.89	3.06	1.83	0.852	4.83	2.6	2.23	0.844	6.09	3.03	3.06	0.921
ENSG00000197622.13	chr1:151055949-151055993	45	-	CE	CDC42SE1	protein_coding	19354	4.23801	98.07	99.54	-1.47	0.977	95.71	99.56	-3.85	0.998	98.1	99.55	-1.45	0.976
ENSG00000197622.13	chr1:151055908-151055948	41	-	RI	CDC42SE1	protein_coding	19354	4.23801	97.92	99.37	-1.45	0.946	95.66	99.45	-3.79	0.995	97.95	99.36	-1.41	0.928
ENSG00000197622.13	chr1:151055885-151055907	23	-	CE	CDC42SE1	protein_coding	19354	4.23801	97.92	99.37	-1.45	0.933	95.69	99.49	-3.8	0.996	97.95	99.39	-1.44	0.938
ENSG00000197622.13	chr1:151055130-151055153	24	-	AA	CDC42SE1	protein_coding	19354	4.23801	6.13	9.5	-3.37	0.856	3.45	5.25	-1.8	0.829	5.23	9.49	-4.26	0.931
ENSG00000197622.13	chr1:151055127-151055129	3	-	AA	CDC42SE1	protein_coding	19354	4.23801	6.9	12.94	-6.04	0.891	7.39	8.94	-1.55	0.686	4.34	13.06	-8.72	0.961
ENSG00000197622.13	chr1:151055124-151055126	3	-	AA	CDC42SE1	protein_coding	19354	4.23801	99.32	95.79	3.53	0.876	99.5	98.12	1.38	0.852	99	95.85	3.15	0.822
ENSG00000197622.13	chr1:151055016-151055123	108	-	CE	CDC42SE1	protein_coding	19354	4.23801	99.75	96	3.75	0.951	99.62	98.15	1.47	0.892	99.82	95.98	3.84	0.959
ENSG00000197622.13	chr1:151052946-151053327	382	-	TE	CDC42SE1	protein_coding	19354	4.23801	21.86	28.46	-6.6	0.913	30.7	28.46	2.24	0.928	25.4	28.93	-3.53	0.992
ENSG00000197622.13	chr1:151052114-151052945	832	-	TE	CDC42SE1	protein_coding	19354	4.23801	16.27	14.06	2.21	0.929	10.28	14.12	-3.84	1	13.79	14	-0.21	0.548
ENSG00000197622.13	chr1:151050985-151052113	1129	-	TE	CDC42SE1	protein_coding	19354	4.23801	52.2	39.33	12.87	0.983	46.68	39.38	7.3	0.884	46.14	39.1	7.04	0.828
ENSG00000197622.13	chr1:151050973-151050984	12	-	TE	CDC42SE1	protein_coding	19354	4.23801	9.7	18.17	-8.47	0.884	12.39	18.09	-5.7	0.786	14.7	18.03	-3.33	0.623
ENSG00000183682.8	chr1:39511756-39511786	31	+	AA	BMP8A	protein_coding	38233	0.0503008	82.07	83.54	-1.47	0.534	86.66	84.52	2.14	0.542	91.08	85.3	5.78	0.691
ENSG00000183682.8	chr1:39511787-39511904	118	+	CE	BMP8A	protein_coding	38233	0.0503008	86.03	90.01	-3.98	0.602	89.62	90.07	-0.45	0.506	94.49	94.29	0.2	0.507
ENSG00000183682.8	chr1:39529055-39529164	110	+	CE	BMP8A	protein_coding	38233	0.0503008	88.61	93.96	-5.35	0.686	89.85	94.2	-4.35	0.663	92.96	94.65	-1.69	0.57
ENSG00000171492.14	chr1:89821135-89821291	157	+	AD	LRRC8D	protein_coding	115597	0.507083	96.8	93.93	2.87	0.645	95.16	94.09	1.07	0.544	98.61	98.7	-0.09	0.542
ENSG00000171492.14	chr1:89821292-89821727	436	+	AD	LRRC8D	protein_coding	115597	0.507083	29.65	31.72	-2.07	0.523	37.68	31.37	6.31	0.647	45.96	31.4	14.56	0.746
ENSG00000171492.14	chr1:89821921-89822185	265	+	AF	LRRC8D	protein_coding	115597	0.507083	13.36	31.78	-18.42	0.84	31.34	31.66	-0.32	0.5	15.88	32.23	-16.35	0.776
ENSG00000171492.14	chr1:89822186-89824537	2352	+	AD	LRRC8D	protein_coding	115597	0.507083	7.12	12.96	-5.84	0.65	11.89	13.07	-1.18	0.512	7.28	12.94	-5.66	0.669
ENSG00000171492.14	chr1:89833778-89843216	9439	+	AD	LRRC8D	protein_coding	115597	0.507083	9.22	7.33	1.89	0.624	14.84	7.35	7.49	0.793	11.55	7.58	3.97	0.632
ENSG00000171492.14	chr1:89843217-89843328	112	+	AD	LRRC8D	protein_coding	115597	0.507083	7.04	12.6	-5.56	0.685	18.21	12.17	6.04	0.696	11.9	12.59	-0.69	0.53
ENSG00000171492.14	chr1:89843609-89843637	29	+	AA	LRRC8D	protein_coding	115597	0.507083	5.66	10.17	-4.51	0.699	16.41	10.51	5.9	0.691	12.46	10.38	2.08	0.569
ENSG00000171492.14	chr1:89846517-89846658	142	+	CE	LRRC8D	protein_coding	115597	0.507083	4.59	5.47	-0.88	0.539	15.64	7.66	7.98	0.81	11.49	7.86	3.63	0.646
ENSG00000171492.14	chr1:89929808-89929878	71	+	CE	LRRC8D	protein_coding	115597	0.507083	19.65	14.35	5.3	0.689	17.65	6.48	11.17	0.895	20.59	6.48	14.11	0.772
ENSG00000171492.14	chr1:89929879-89930965	1087	+	AD	LRRC8D	protein_coding	115597	0.507083	3.73	6.69	-2.96	0.678	4.09	3.76	0.33	0.502	4.97	3.77	1.2	0.558
ENSG00000171492.14	chr1:89933067-89933136	70	+	CE	LRRC8D	protein_coding	115597	0.507083	99.18	99.33	-0.15	0.551	99.27	99.37	-0.1	0.543	99.08	99.39	-0.31	0.599
ENSG00000171492.14	chr1:89933137-89933263	127	+	RI	LRRC8D	protein_coding	115597	0.507083	99.46	99.7	-0.24	0.682	99.68	99.7	-0.02	0.503	99.69	99.71	-0.02	0.512
ENSG00000171492.14	chr1:89936002-89936611	610	+	TE	LRRC8D	protein_coding	115597	0.507083	0.72	2.59	-1.87	1	1.75	2.58	-0.83	0.817	2.68	2.53	0.15	0.59
ENSG00000135845.10	chr1:172444084-172444086	3	-	TS	PIGC	protein_coding	73897	0.492873	2.09	1.75	0.34	0.554	1.68	1.81	-0.13	0.503	2.05	1.8	0.25	0.52
ENSG00000135845.10	chr1:172444070-172444083	14	-	TS	PIGC	protein_coding	73897	0.492873	2.09	1.8	0.29	0.548	1.67	1.83	-0.16	0.518	2.09	1.83	0.26	0.544
ENSG00000135845.10	chr1:172443988-172444069	82	-	TS	PIGC	protein_coding	73897	0.492873	97.95	98.22	-0.27	0.536	98.34	98.21	0.13	0.537	97.95	98.23	-0.28	0.555
ENSG00000135845.10	chr1:172443984-172443987	4	-	AD	PIGC	protein_coding	73897	0.492873	3.55	2.65	0.9	0.597	1.97	2.62	-0.65	0.628	4.73	2.65	2.08	0.691
ENSG00000135845.10	chr1:172443703-172443983	281	-	AD	PIGC	protein_coding	73897	0.492873	3.51	5.34	-1.83	0.751	1.6	5.27	-3.67	0.94	3.02	5.34	-2.32	0.806
ENSG00000135845.10	chr1:172442854-172443702	849	-	RI	PIGC	protein_coding	73897	0.492873	3.61	5.36	-1.75	0.739	1.27	5.28	-4.01	0.954	2.59	5.22	-2.63	0.818
ENSG00000135845.10	chr1:172442831-172442853	23	-	AA	PIGC	protein_coding	73897	0.492873	6.72	3.07	3.65	0.842	3.06	3.16	-0.1	0.554	5.4	3.11	2.29	0.78
ENSG00000135845.10	chr1:172442783-172442830	48	-	AA	PIGC	protein_coding	73897	0.492873	98.4	90.04	8.36	1	95.45	90.14	5.31	0.926	94.63	90.2	4.43	0.811
ENSG00000135845.10	chr1:172399819-172399906	88	-	CE	PIGC	protein_coding	73897	0.492873	91.43	96.67	-5.24	0.757	96.41	96.66	-0.25	0.54	96.85	96.68	0.17	0.504
ENSG00000135845.10	chr1:172397164-172397272	109	-	CE	PIGC	protein_coding	73897	0.492873	18.03	10.47	7.56	0.706	10.16	10.37	-0.21	0.501	17.28	10.68	6.6	0.758
ENSG00000121644.19	chr1:244653103-244653125	23	+	TS	DESI2	protein_coding	55930	3.09949	0.21	0.2	0.01	0.529	0.22	0.21	0.01	0.511	0.38	0.18	0.2	0.669
ENSG00000121644.19	chr1:244653126-244653355	230	+	TS	DESI2	protein_coding	55930	3.09949	99.78	99.8	-0.02	0.5	99.78	99.79	-0.01	0.5	99.63	99.82	-0.19	0.672
ENSG00000121644.19	chr1:244653356-244653872	517	+	AD	DESI2	protein_coding	55930	3.09949	19.2	15.57	3.63	0.7	6.34	3.05	3.29	0.881	7.66	2.41	5.25	0.951
ENSG00000121644.19	chr1:244653873-244653912	40	+	RI	DESI2	protein_coding	55930	3.09949	10.55	2.79	7.76	0.787	2.98	0.44	2.54	0.91	8.54	0.33	8.21	1
ENSG00000121644.19	chr1:244653913-244654025	113	+	CE	DESI2	protein_coding	55930	3.09949	64.46	16.26	48.2	0.987	13.15	5.66	7.49	0.997	20.7	4.77	15.93	1
ENSG00000121644.19	chr1:244654026-244654037	12	+	AD	DESI2	protein_coding	55930	3.09949	1.1	2.21	-1.11	0.684	3.92	0.46	3.46	0.899	2.69	0.32	2.37	0.926
ENSG00000121644.19	chr1:244672402-244672461	60	+	CE	DESI2	protein_coding	55930	3.09949	3.18	2.7	0.48	0.582	0.56	0.44	0.12	0.556	0.69	0.34	0.35	0.667
ENSG00000121644.19	chr1:244681868-244681932	65	+	CE	DESI2	protein_coding	55930	3.09949	3.17	2.66	0.51	0.549	0.56	3.61	-3.05	0.854	0.69	2.85	-2.16	0.823
ENSG00000121644.19	chr1:244686597-244686669	73	+	CE	DESI2	protein_coding	55930	3.09949	99.62	99.66	-0.04	0.512	99.79	99.82	-0.03	0.551	99.65	99.85	-0.2	0.702
ENSG00000121644.19	chr1:244689249-244689342	94	+	CE	DESI2	protein_coding	55930	3.09949	79.24	96.05	-16.81	0.991	86.42	96.61	-10.19	0.979	80.35	91.94	-11.59	0.991
ENSG00000121644.19	chr1:244691879-244691880	2	+	AA	DESI2	protein_coding	55930	3.09949	89.14	99.66	-10.52	1	77.53	99.66	-22.13	0.996	94.38	99.73	-5.35	0.964
ENSG00000121644.19	chr1:244691881-244691883	3	+	AA	DESI2	protein_coding	55930	3.09949	89.17	99.64	-10.47	1	77.54	99.65	-22.11	0.996	94.4	99.72	-5.32	0.96
ENSG00000121644.19	chr1:244691884-244692020	137	+	CE	DESI2	protein_coding	55930	3.09949	99.83	99.84	-0.01	0.501	99.82	99.83	-0.01	0.506	99.66	99.85	-0.19	0.698
ENSG00000121644.19	chr1:244699861-244700033	173	+	CE	DESI2	protein_coding	55930	3.09949	0.24	0.21	0.03	0.523	0.23	0.21	0.02	0.54	0.44	0.2	0.24	0.688
ENSG00000133067.18	chr1:202301164-202301235	72	+	CE	LGR6	protein_coding	125982	0.00606005	88.57	86.62	1.95	0.573	85.96	86.9	-0.94	0.53	87.54	86.69	0.85	0.511
ENSG00000117616.18	chr1:25337714-25338068	355	-	AD	RSRP1	protein_coding	95964	0.14522	63.2	76.04	-12.84	0.761	67.32	68.78	-1.46	0.534	96.44	90.71	5.73	0.771
ENSG00000117616.18	chr1:25337040-25337713	674	-	AD	RSRP1	protein_coding	95964	0.14522	47.09	35.51	11.58	0.57	48.03	37.55	10.48	0.644	89.81	66.12	23.69	0.723
ENSG00000117616.18	chr1:25247455-25247457	3	-	TS	RSRP1	protein_coding	95964	0.14522	49.38	34.91	14.47	0.554	3.41	35.22	-31.81	0.82	4.06	34.95	-30.89	0.79
ENSG00000117616.18	chr1:25247447-25247454	8	-	TS	RSRP1	protein_coding	95964	0.14522	3.46	4.29	-0.83	0.558	2.9	4.36	-1.46	0.611	4.1	4.16	-0.06	0.509
ENSG00000117616.18	chr1:25247309-25247446	138	-	TS	RSRP1	protein_coding	95964	0.14522	50.66	64.99	-14.33	0.518	96.64	65.03	31.61	0.813	96.09	65.26	30.83	0.823
ENSG00000117616.18	chr1:25246444-25247029	586	-	CE	RSRP1	protein_coding	95964	0.14522	95.66	95.23	0.43	0.629	96.99	96.9	0.09	0.607	96.66	95.55	1.11	0.671
ENSG00000117616.18	chr1:25245150-25245301	152	-	CE	RSRP1	protein_coding	95964	0.14522	99.18	99.25	-0.07	0.516	99.36	99.21	0.15	0.533	99.16	99.22	-0.06	0.511
ENSG00000117616.18	chr1:25244499-25245149	651	-	RI	RSRP1	protein_coding	95964	0.14522	19.74	26.94	-7.2	0.763	33.14	26.23	6.91	0.718	21.19	26.92	-5.73	0.673
ENSG00000117616.18	chr1:25244454-25244498	45	-	CE	RSRP1	protein_coding	95964	0.14522	46.4	45.76	0.64	0.522	48.15	44.01	4.14	0.624	38.68	45.24	-6.56	0.766
ENSG00000117616.18	chr1:25243550-25243633	84	-	CE	RSRP1	protein_coding	95964	0.14522	98.08	99.28	-1.2	0.824	98.7	99.31	-0.61	0.678	96.98	99.32	-2.34	0.925
ENSG00000117616.18	chr1:25242539-25242705	167	-	CE	RSRP1	protein_coding	95964	0.14522	99.44	99.43	0.01	0.51	99.57	99.46	0.11	0.558	99.13	99.46	-0.33	0.606
ENSG00000117616.18	chr1:25242427-25242538	112	-	RI	RSRP1	protein_coding	95964	0.14522	98.4	94.19	4.21	0.967	97	94.23	2.77	0.866	98.04	94.3	3.74	0.908
ENSG00000117616.18	chr1:25242414-25242426	13	-	AA	RSRP1	protein_coding	95964	0.14522	98.44	93.95	4.49	0.939	96.47	94.02	2.45	0.753	96.79	93.85	2.94	0.779
ENSG00000130762.15	chr1:3454812-3454828	17	+	AD	ARHGEF16	protein_coding	26448	0.271055	23.71	24.76	-1.05	0.566	12.3	24.68	-12.38	0.915	27.2	25.02	2.18	0.523
ENSG00000130762.15	chr1:3454829-3454844	16	+	AD	ARHGEF16	protein_coding	26448	0.271055	21.53	17.82	3.71	0.609	27.08	18.24	8.84	0.697	29.4	18.07	11.33	0.8
ENSG00000130762.15	chr1:3463066-3463672	607	+	CE	ARHGEF16	protein_coding	26448	0.271055	94.77	98	-3.23	0.731	97.67	97.92	-0.25	0.518	96.35	97.84	-1.49	0.601
ENSG00000130762.15	chr1:3466148-3466193	46	+	CE	ARHGEF16	protein_coding	26448	0.271055	94.41	97.14	-2.73	0.671	97.48	97.19	0.29	0.509	96.43	97.22	-0.79	0.514
ENSG00000130762.15	chr1:3467168-3467337	170	+	CE	ARHGEF16	protein_coding	26448	0.271055	93.17	96.66	-3.49	0.651	97.36	96.58	0.78	0.591	96.19	96.57	-0.38	0.524
ENSG00000130762.15	chr1:3468880-3468936	57	+	CE	ARHGEF16	protein_coding	26448	0.271055	95.44	96.1	-0.66	0.508	97.15	95.82	1.33	0.626	96.99	95.91	1.08	0.623
ENSG00000130762.15	chr1:3469433-3469593	161	+	CE	ARHGEF16	protein_coding	26448	0.271055	97.18	97.61	-0.43	0.538	98.07	97.62	0.45	0.559	97.58	97.66	-0.08	0.505
ENSG00000130762.15	chr1:3471607-3471791	185	+	AF	ARHGEF16	protein_coding	26448	0.271055	5.05	4.06	0.99	0.573	3.28	4.1	-0.82	0.538	5.88	4.02	1.86	0.536
ENSG00000130762.15	chr1:3473078-3473230	153	+	CE	ARHGEF16	protein_coding	26448	0.271055	97.83	98.24	-0.41	0.548	98.27	98.19	0.08	0.527	97.62	98.25	-0.63	0.523
ENSG00000130762.15	chr1:3473393-3473522	130	+	CE	ARHGEF16	protein_coding	26448	0.271055	97.55	98.05	-0.5	0.517	97.88	98.05	-0.17	0.51	98.18	98.17	0.01	0.53
ENSG00000130762.15	chr1:3474708-3474782	75	+	CE	ARHGEF16	protein_coding	26448	0.271055	97.07	98.52	-1.45	0.669	98.27	98.47	-0.2	0.502	98.43	98.6	-0.17	0.534
ENSG00000130762.15	chr1:3475970-3476062	93	+	CE	ARHGEF16	protein_coding	26448	0.271055	96.54	98.64	-2.1	0.713	98.49	98.64	-0.15	0.504	98.46	98.64	-0.18	0.533
ENSG00000130762.15	chr1:3477875-3478026	152	+	CE	ARHGEF16	protein_coding	26448	0.271055	96.14	98.22	-2.08	0.668	98.09	98.19	-0.1	0.502	98.3	98.22	0.08	0.503
ENSG00000130762.15	chr1:3478027-3478423	397	+	RI	ARHGEF16	protein_coding	26448	0.271055	21.76	14.65	7.11	0.617	15.16	14.59	0.57	0.541	14.12	14.5	-0.38	0.542
ENSG00000130762.15	chr1:3478424-3478612	189	+	CE	ARHGEF16	protein_coding	26448	0.271055	96.69	98.33	-1.64	0.648	98.05	98.41	-0.36	0.516	98.17	98.38	-0.21	0.523
ENSG00000130762.15	chr1:3479517-3479590	74	+	CE	ARHGEF16	protein_coding	26448	0.271055	96.31	98.17	-1.86	0.669	97.82	98.22	-0.4	0.545	97.97	98.23	-0.26	0.503
ENSG00000130762.15	chr1:3479812-3479913	102	+	CE	ARHGEF16	protein_coding	26448	0.271055	96.66	98.35	-1.69	0.653	97.52	98.36	-0.84	0.584	98.5	98.37	0.13	0.532
ENSG00000189337.17	chr1:14598704-14598716	13	+	TS	KAZN	protein_coding	1225251	0.0179971	89.29	50.16	39.13	0.987	10.54	49.56	-39.02	0.99	11.41	49.85	-38.44	0.976
ENSG00000189337.17	chr1:14598717-14598910	194	+	TS	KAZN	protein_coding	1225251	0.0179971	10.62	49.97	-39.35	0.982	89.2	50.18	39.02	0.98	88.57	50.15	38.42	0.986
ENSG00000189337.17	chr1:14598911-14598982	72	+	RI	KAZN	protein_coding	1225251	0.0179971	90.51	92.81	-2.3	0.579	91.91	92.91	-1	0.557	77.36	92.54	-15.18	0.794
ENSG00000189337.17	chr1:14598983-14599223	241	+	CE	KAZN	protein_coding	1225251	0.0179971	91.91	89.96	1.95	0.571	94.15	89.84	4.31	0.667	90.7	90.48	0.22	0.516
ENSG00000189337.17	chr1:14924130-14924572	443	+	AF	KAZN	protein_coding	1225251	0.0179971	76.6	88.36	-11.76	0.79	74.34	85.24	-10.9	0.679	78.74	88.53	-9.79	0.78
ENSG00000189337.17	chr1:14929800-14930044	245	+	AF	KAZN	protein_coding	1225251	0.0179971	7.82	4.47	3.35	0.664	10.3	5.7	4.6	0.738	5.9	4.47	1.43	0.611
ENSG00000189337.17	chr1:14945919-14946173	255	+	AF	KAZN	protein_coding	1225251	0.0179971	8.03	4.7	3.33	0.661	8.27	5.77	2.5	0.587	4.46	4.57	-0.11	0.526
ENSG00000189337.17	chr1:14960684-14960875	192	+	CE	KAZN	protein_coding	1225251	0.0179971	98.48	98.89	-0.41	0.557	96.31	97.55	-1.24	0.611	98.55	98.94	-0.39	0.557
ENSG00000189337.17	chr1:15034749-15034885	137	+	CE	KAZN	protein_coding	1225251	0.0179971	99.23	99.32	-0.09	0.521	96.46	98.82	-2.36	0.794	99.17	99.34	-0.17	0.565
ENSG00000189337.17	chr1:15043989-15044159	171	+	CE	KAZN	protein_coding	1225251	0.0179971	98.66	99.1	-0.44	0.59	99.3	99	0.3	0.612	98.86	99.08	-0.22	0.553
ENSG00000189337.17	chr1:15056091-15056280	190	+	CE	KAZN	protein_coding	1225251	0.0179971	99.17	99.35	-0.18	0.558	99.29	99.36	-0.07	0.527	97.87	99.36	-1.49	0.823
ENSG00000189337.17	chr1:15060172-15060302	131	+	CE	KAZN	protein_coding	1225251	0.0179971	98.93	99.18	-0.25	0.542	99.03	99.23	-0.2	0.575	97.64	99.21	-1.57	0.779
ENSG00000189337.17	chr1:15060303-15063571	3269	+	RI	KAZN	protein_coding	1225251	0.0179971	5.33	2.55	2.78	0.739	3.31	2.38	0.93	0.609	2.19	2.39	-0.2	0.567
ENSG00000189337.17	chr1:15063572-15063622	51	+	CE	KAZN	protein_coding	1225251	0.0179971	98.82	99.09	-0.27	0.559	98.94	99.16	-0.22	0.57	98.36	99.17	-0.81	0.705
ENSG00000189337.17	chr1:15065798-15066560	763	+	TE	KAZN	protein_coding	1225251	0.0179971	0.1	0.84	-0.74	0.922	0.1	3.72	-3.62	0.963	0.1	3.54	-3.44	0.971
ENSG00000189337.17	chr1:15066561-15068152	1592	+	TE	KAZN	protein_coding	1225251	0.0179971	70.38	60.74	9.64	0.705	87.38	75.28	12.1	0.83	87.4	75.58	11.82	0.843
ENSG00000189337.17	chr1:15068153-15068155	3	+	TE	KAZN	protein_coding	1225251	0.0179971	11.3	17.03	-5.73	0.862	12.62	21.04	-8.42	0.83	12.55	20.95	-8.4	0.86
ENSG00000204060.8	chr1:41366679-41366775	97	+	AF	FOXO6	protein_coding	21668	0.0214626	4.76	2.34	2.42	0.673	4.06	2.43	1.63	0.626	3.46	2.32	1.14	0.621
ENSG00000204060.8	chr1:41381616-41382200	585	+	CE	FOXO6	protein_coding	21668	0.0214626	95.02	97.59	-2.57	0.667	95.72	97.63	-1.91	0.668	96.62	97.65	-1.03	0.579
ENSG00000172456.18	chr1:59321536-59321750	215	+	CE	FGGY	protein_coding	514009	0.00921234	64.97	76.6	-11.63	0.699	69.49	94.06	-24.57	0.884	53.49	78.06	-24.57	0.882
ENSG00000172456.18	chr1:59339958-59340069	112	+	CE	FGGY	protein_coding	514009	0.00921234	83.9	90.37	-6.47	0.643	77.47	94.79	-17.32	0.942	92.89	89.4	3.49	0.67
ENSG00000172456.18	chr1:59346247-59346398	152	+	CE	FGGY	protein_coding	514009	0.00921234	92.75	88.38	4.37	0.764	80.96	92.91	-11.95	0.935	83.4	89	-5.6	0.727
ENSG00000172456.18	chr1:59378749-59378837	89	+	CE	FGGY	protein_coding	514009	0.00921234	96.56	98.61	-2.05	0.743	94.76	98.34	-3.58	0.785	94	97.2	-3.2	0.679
ENSG00000172456.18	chr1:59456961-59457076	116	+	CE	FGGY	protein_coding	514009	0.00921234	97.47	98.38	-0.91	0.6	94.61	96.56	-1.95	0.626	76.24	91.56	-15.32	0.796
ENSG00000172456.18	chr1:59512311-59512439	129	+	CE	FGGY	protein_coding	514009	0.00921234	96.85	97.08	-0.23	0.526	94.74	97.71	-2.97	0.686	96.05	97.61	-1.56	0.591
ENSG00000172456.18	chr1:59553918-59553957	40	+	AF	FGGY	protein_coding	514009	0.00921234	5.39	2.14	3.25	0.733	5.97	2.7	3.27	0.674	4.27	2.85	1.42	0.62
ENSG00000172456.18	chr1:59554124-59554227	104	+	CE	FGGY	protein_coding	514009	0.00921234	96.63	98.72	-2.09	0.715	95.58	98.49	-2.91	0.794	97.75	98.54	-0.79	0.551
ENSG00000172456.18	chr1:59607803-59607910	108	+	CE	FGGY	protein_coding	514009	0.00921234	90.86	97.75	-6.89	0.817	94.61	97.77	-3.16	0.734	96.68	97.73	-1.05	0.567
ENSG00000172456.18	chr1:59638228-59638375	148	+	CE	FGGY	protein_coding	514009	0.00921234	85.9	96.37	-10.47	0.901	84.36	96.33	-11.97	0.945	94.58	96.24	-1.66	0.643
ENSG00000172456.18	chr1:59641280-59641351	72	+	CE	FGGY	protein_coding	514009	0.00921234	6.71	12.04	-5.33	0.688	7.97	12.66	-4.69	0.677	18.71	12.9	5.81	0.702
ENSG00000172456.18	chr1:59660219-59660293	75	+	CE	FGGY	protein_coding	514009	0.00921234	95.72	97.59	-1.87	0.641	95.32	97.49	-2.17	0.645	96.8	97.5	-0.7	0.556
ENSG00000172456.18	chr1:59667283-59667403	121	+	CE	FGGY	protein_coding	514009	0.00921234	94.88	97.31	-2.43	0.68	91.92	94.91	-2.99	0.633	94.09	94.77	-0.68	0.544
ENSG00000172456.18	chr1:59674039-59674133	95	+	CE	FGGY	protein_coding	514009	0.00921234	79.12	74.57	4.55	0.634	70.63	90.28	-19.65	0.901	87.86	90.22	-2.36	0.551
ENSG00000172456.18	chr1:59697648-59697740	93	+	CE	FGGY	protein_coding	514009	0.00921234	6.35	3.48	2.87	0.644	10.08	5.73	4.35	0.652	8.85	5.58	3.27	0.636
ENSG00000172456.18	chr1:59698685-59699394	710	+	AL	FGGY	protein_coding	514009	0.00921234	6.48	3.43	3.05	0.666	10.23	5.75	4.48	0.671	8.62	5.68	2.94	0.62
ENSG00000172456.18	chr1:59757931-59757992	62	+	CE	FGGY	protein_coding	514009	0.00921234	96.29	98.11	-1.82	0.663	93.83	97.39	-3.56	0.715	95.18	97.27	-2.09	0.62
ENSG00000172456.18	chr1:59762503-59762724	222	+	TE	FGGY	protein_coding	514009	0.00921234	10.85	92.31	-81.46	1	88.97	90.49	-1.52	0.539	12.68	90.78	-78.1	1
ENSG00000172456.18	chr1:59762725-59762728	4	+	TE	FGGY	protein_coding	514009	0.00921234	90.35	7.2	83.15	1	10.95	9.2	1.75	0.584	12.76	9.87	2.89	0.583
ENSG00000172456.18	chr1:59762729-59762730	2	+	TE	FGGY	protein_coding	514009	0.00921234	10.05	7.76	2.29	0.57	11.65	9.33	2.32	0.587	87.16	9.52	77.64	1
ENSG00000116213.16	chr1:3650062-3650103	42	-	TS	WRAP73	protein_coding	21994	2.43664	0.6	0.44	0.16	0.615	0.67	0.46	0.21	0.594	0.58	0.45	0.13	0.558
ENSG00000116213.16	chr1:3650059-3650061	3	-	TS	WRAP73	protein_coding	21994	2.43664	97.41	97.76	-0.35	0.607	97.19	97.76	-0.57	0.597	97.08	97.76	-0.68	0.687
ENSG00000116213.16	chr1:3649985-3650058	74	-	TS	WRAP73	protein_coding	21994	2.43664	2.56	2.26	0.3	0.535	2.89	2.17	0.72	0.677	2.99	2.23	0.76	0.707
ENSG00000116213.16	chr1:3649931-3649984	54	-	AD	WRAP73	protein_coding	21994	2.43664	99.78	99.71	0.07	0.589	99.75	99.71	0.04	0.599	99.64	99.72	-0.08	0.571
ENSG00000116213.16	chr1:3649822-3649930	109	-	AD	WRAP73	protein_coding	21994	2.43664	0.42	0.54	-0.12	0.599	0.55	0.53	0.02	0.509	0.74	0.54	0.2	0.608
ENSG00000116213.16	chr1:3649805-3649821	17	-	AD	WRAP73	protein_coding	21994	2.43664	0.43	0.37	0.06	0.557	0.54	0.38	0.16	0.572	0.42	0.4	0.02	0.515
ENSG00000116213.16	chr1:3647408-3647560	153	-	CE	WRAP73	protein_coding	21994	2.43664	97.7	99.54	-1.84	0.991	97.54	99.55	-2.01	0.973	98.81	99.55	-0.74	0.884
ENSG00000116213.16	chr1:3646666-3646782	117	-	CE	WRAP73	protein_coding	21994	2.43664	97.59	99.66	-2.07	1	97.54	99.72	-2.18	0.993	98.72	99.72	-1	0.957
ENSG00000116213.16	chr1:3638750-3638822	73	-	CE	WRAP73	protein_coding	21994	2.43664	99.82	99.85	-0.03	0.525	99.77	99.84	-0.07	0.596	99.82	99.85	-0.03	0.524
ENSG00000116213.16	chr1:3636031-3636994	964	-	RI	WRAP73	protein_coding	21994	2.43664	2	2.02	-0.02	0.523	2.1	2.03	0.07	0.572	0.83	2	-1.17	0.806
ENSG00000116213.16	chr1:3635944-3636030	87	-	CE	WRAP73	protein_coding	21994	2.43664	99.77	99.82	-0.05	0.54	99.39	99.82	-0.43	0.812	99.44	99.82	-0.38	0.843
ENSG00000116213.16	chr1:3635160-3635294	135	-	CE	WRAP73	protein_coding	21994	2.43664	87.15	83.46	3.69	0.801	82.99	83.52	-0.53	0.554	82.58	83.47	-0.89	0.522
ENSG00000116213.16	chr1:3635075-3635159	85	-	RI	WRAP73	protein_coding	21994	2.43664	2.56	0.56	2	0.867	1.79	0.57	1.22	0.904	0.75	0.57	0.18	0.589
ENSG00000116213.16	chr1:3634997-3635074	78	-	CE	WRAP73	protein_coding	21994	2.43664	99.8	99.82	-0.02	0.524	99.76	99.82	-0.06	0.575	99.79	99.82	-0.03	0.522
ENSG00000116213.16	chr1:3633398-3633503	106	-	CE	WRAP73	protein_coding	21994	2.43664	99.79	99.83	-0.04	0.525	99.76	99.83	-0.07	0.598	99.79	99.83	-0.04	0.558
ENSG00000116213.16	chr1:3633310-3633397	88	-	TE	WRAP73	protein_coding	21994	2.43664	6.93	6.1	0.83	0.512	8.99	6.45	2.54	0.605	7.62	6.12	1.5	0.564
ENSG00000116213.16	chr1:3632766-3633309	544	-	TE	WRAP73	protein_coding	21994	2.43664	92.97	93.76	-0.79	0.502	90.66	93.84	-3.18	0.626	92.66	93.84	-1.18	0.546
ENSG00000116213.16	chr1:3632318-3632338	21	-	AA	WRAP73	protein_coding	21994	2.43664	93.64	94.88	-1.24	0.512	94.16	95.03	-0.87	0.621	92.78	94.9	-2.12	0.698
ENSG00000116213.16	chr1:3632213-3632317	105	-	CE	WRAP73	protein_coding	21994	2.43664	98.05	99.29	-1.24	0.846	98.6	99.34	-0.74	0.69	97.49	99.3	-1.81	0.938
ENSG00000116213.16	chr1:3632023-3632156	134	-	CE	WRAP73	protein_coding	21994	2.43664	5.03	2.48	2.55	0.867	4.21	2.62	1.59	0.764	4.62	2.46	2.16	0.812
ENSG00000116213.16	chr1:3631466-3631657	192	-	CE	WRAP73	protein_coding	21994	2.43664	99.8	99.84	-0.04	0.585	99.77	99.83	-0.06	0.581	99.81	99.84	-0.03	0.55
ENSG00000116213.16	chr1:3631118-3631465	348	-	RI	WRAP73	protein_coding	21994	2.43664	45.93	39.62	6.31	0.942	43.48	39.73	3.75	0.835	43.81	39.69	4.12	0.892
ENSG00000116213.16	chr1:3630770-3631117	348	-	TE	WRAP73	protein_coding	21994	2.43664	81.41	90.9	-9.49	0.641	89.73	90.92	-1.19	0.511	79.1	90.94	-11.84	0.642
ENSG00000116213.16	chr1:3630767-3630769	3	-	TE	WRAP73	protein_coding	21994	2.43664	18.58	9.1	9.48	0.647	10.31	9.15	1.16	0.539	20.87	9.09	11.78	0.635
ENSG00000225518.3	chr1:226089490-226089654	165	+	CE	LINC01703	lncRNA	6875	0.757918	96.9	98.8	-1.9	0.709	98.08	98.78	-0.7	0.586	95.84	98.78	-2.94	0.783
ENSG00000225518.3	chr1:226089655-226090224	570	+	RI	LINC01703	lncRNA	6875	0.757918	42.41	30.44	11.97	0.77	31.1	29.63	1.47	0.544	27.68	30.17	-2.49	0.588
ENSG00000143570.19	chr1:153967386-153967567	182	-	AD	SLC39A1	protein_coding	9085	0.12206	93.85	97.31	-3.46	0.697	93.48	97.11	-3.63	0.644	97.37	97.2	0.17	0.534
ENSG00000143570.19	chr1:153963476-153963492	17	-	TS	SLC39A1	protein_coding	9085	0.12206	1.52	1.38	0.14	0.52	1.76	1.36	0.4	0.578	1.54	1.38	0.16	0.526
ENSG00000143570.19	chr1:153963463-153963475	13	-	TS	SLC39A1	protein_coding	9085	0.12206	1.55	1.4	0.15	0.514	1.72	1.41	0.31	0.572	38	1.43	36.57	0.812
ENSG00000143570.19	chr1:153963177-153963462	286	-	TS	SLC39A1	protein_coding	9085	0.12206	98.45	98.58	-0.13	0.553	98.17	98.58	-0.41	0.556	62.16	98.68	-36.52	0.794
ENSG00000143570.19	chr1:153963059-153963176	118	-	AD	SLC39A1	protein_coding	9085	0.12206	5.54	11.56	-6.02	0.938	7.91	11.65	-3.74	0.793	6.09	11.6	-5.51	0.909
ENSG00000143570.19	chr1:153963002-153963058	57	-	AD	SLC39A1	protein_coding	9085	0.12206	0.34	1.7	-1.36	0.845	0.53	1.74	-1.21	0.807	0.44	1.69	-1.25	0.822
ENSG00000143570.19	chr1:153962870-153963001	132	-	AD	SLC39A1	protein_coding	9085	0.12206	0.34	1.69	-1.35	0.864	0.52	1.73	-1.21	0.809	0.41	1.7	-1.29	0.818
ENSG00000143570.19	chr1:153962748-153962869	122	-	RI	SLC39A1	protein_coding	9085	0.12206	0.34	1.73	-1.39	0.867	0.53	1.72	-1.19	0.786	0.41	1.72	-1.31	0.827
ENSG00000143570.19	chr1:153962529-153962747	219	-	CE	SLC39A1	protein_coding	9085	0.12206	99.9	99.91	-0.01	0.526	99.89	99.91	-0.02	0.558	99.91	99.91	0	0.515
ENSG00000143570.19	chr1:153960200-153960361	162	-	CE	SLC39A1	protein_coding	9085	0.12206	99.93	99.93	0	0.526	99.92	99.93	-0.01	0.503	99.93	99.93	0	0.52
ENSG00000143570.19	chr1:153960119-153960199	81	-	RI	SLC39A1	protein_coding	9085	0.12206	99.89	99.8	0.09	0.663	99.89	99.81	0.08	0.684	99.89	99.8	0.09	0.659
ENSG00000143570.19	chr1:153959645-153960118	474	-	CE	SLC39A1	protein_coding	9085	0.12206	99.94	99.95	-0.01	0.53	99.94	99.95	-0.01	0.555	99.94	99.95	-0.01	0.525
ENSG00000143570.19	chr1:153959597-153959644	48	-	RI	SLC39A1	protein_coding	9085	0.12206	99.95	99.96	-0.01	0.581	99.96	99.96	0	0.508	99.95	99.96	-0.01	0.514
ENSG00000143570.19	chr1:153959547-153959596	50	-	CE	SLC39A1	protein_coding	9085	0.12206	99.95	99.96	-0.01	0.512	99.96	99.96	0	0.501	99.96	99.96	0	0.524
ENSG00000143570.19	chr1:153959443-153959546	104	-	RI	SLC39A1	protein_coding	9085	0.12206	99.93	99.94	-0.01	0.528	99.93	99.94	-0.01	0.528	99.94	99.94	0	0.514
ENSG00000143570.19	chr1:153959112-153959442	331	-	TE	SLC39A1	protein_coding	9085	0.12206	99.72	64.46	35.26	0.861	99.72	64.11	35.61	0.887	99.74	64.1	35.64	0.864
ENSG00000143570.19	chr1:153959111-153959111	1	-	TE	SLC39A1	protein_coding	9085	0.12206	0.27	7.22	-6.95	0.957	0.28	7.25	-6.97	0.952	0.27	7.33	-7.06	0.951
ENSG00000143570.19	chr1:153959110-153959110	1	-	TE	SLC39A1	protein_coding	9085	0.12206	0.13	25.62	-25.49	0.955	0.13	25.94	-25.81	0.957	0.11	25.77	-25.66	0.967
ENSG00000143570.19	chr1:153959099-153959109	11	-	TE	SLC39A1	protein_coding	9085	0.12206	0.12	2.94	-2.82	0.96	0.13	2.95	-2.82	0.951	0.11	2.98	-2.87	0.968
ENSG00000285649.1	chr1:43974443-43974614	172	-	CE	ENSG00000285649	lncRNA	6470	0.0439925	92.15	90.43	1.72	0.568	89.4	90.09	-0.69	0.527	92.54	90.31	2.23	0.561
ENSG00000215014.5	chr1:1575305-1575879	575	+	TE	ENSG00000215014	lncRNA	2973	0.412728	41.06	21.14	19.92	0.82	38.96	21.38	17.58	0.781	34.54	21.6	12.94	0.76
ENSG00000215014.5	chr1:1575880-1577075	1196	+	TE	ENSG00000215014	lncRNA	2973	0.412728	58.55	78.71	-20.16	0.817	60.92	78.56	-17.64	0.767	65.56	78.43	-12.87	0.735
ENSG00000163866.9	chr1:34859750-34859755	6	-	TS	SMIM12	protein_coding	147018	0.251647	1.14	1.76	-0.62	0.638	1.24	1.73	-0.49	0.565	0.97	1.72	-0.75	0.653
ENSG00000163866.9	chr1:34859736-34859749	14	-	TS	SMIM12	protein_coding	147018	0.251647	1.16	1.81	-0.65	0.637	1.18	1.74	-0.56	0.588	0.98	1.76	-0.78	0.627
ENSG00000163866.9	chr1:34859718-34859735	18	-	TS	SMIM12	protein_coding	147018	0.251647	1.14	1.79	-0.65	0.604	1.16	1.73	-0.57	0.602	0.99	1.72	-0.73	0.64
ENSG00000163866.9	chr1:34859677-34859717	41	-	TS	SMIM12	protein_coding	147018	0.251647	98.89	98.29	0.6	0.607	98.8	98.28	0.52	0.641	99.01	98.19	0.82	0.652
ENSG00000163866.9	chr1:34859652-34859676	25	-	AD	SMIM12	protein_coding	147018	0.251647	13.62	8.84	4.78	0.839	12.79	8.92	3.87	0.794	10.16	8.83	1.33	0.655
ENSG00000163866.9	chr1:34859455-34859651	197	-	AD	SMIM12	protein_coding	147018	0.251647	13.46	8.6	4.86	0.856	12.19	8.75	3.44	0.801	9.71	8.56	1.15	0.646
ENSG00000163866.9	chr1:34856556-34857185	630	-	AD	SMIM12	protein_coding	147018	0.251647	1.22	0.71	0.51	0.674	0.89	0.71	0.18	0.542	2.44	0.71	1.73	0.912
ENSG00000163866.9	chr1:34855771-34855982	212	-	CE	SMIM12	protein_coding	147018	0.251647	99.82	99.84	-0.02	0.529	99.78	99.83	-0.05	0.561	99.85	99.83	0.02	0.529
ENSG00000163866.9	chr1:34855349-34855770	422	-	TE	SMIM12	protein_coding	147018	0.251647	35.21	42.61	-7.4	0.875	40.54	42.53	-1.99	0.596	36.82	42.6	-5.78	0.767
ENSG00000163866.9	chr1:34855169-34855348	180	-	TE	SMIM12	protein_coding	147018	0.251647	0.06	0.05	0.01	0.516	0.07	0.05	0.02	0.607	0.04	0.05	-0.01	0.534
ENSG00000163866.9	chr1:34855050-34855168	119	-	TE	SMIM12	protein_coding	147018	0.251647	61.63	54.51	7.12	0.877	56.65	54.53	2.12	0.597	60.06	54.52	5.54	0.744
ENSG00000163866.9	chr1:34850362-34855049	4688	-	TE	SMIM12	protein_coding	147018	0.251647	3.24	2.97	0.27	0.673	2.9	2.97	-0.07	0.543	3.2	2.97	0.23	0.659
ENSG00000143032.8	chr1:90714531-90714756	226	-	CE	BARHL2	protein_coding	5763	1.87277	99.09	99.37	-0.28	0.597	99.26	99.38	-0.12	0.553	99.39	99.38	0.01	0.516
ENSG00000121486.12	chr1:185151825-185151935	111	-	CE	TRMT1L	protein_coding	38971	1.65244	99.68	99.76	-0.08	0.547	99.66	99.75	-0.09	0.601	99.69	99.74	-0.05	0.546
ENSG00000121486.12	chr1:185150379-185150492	114	-	CE	TRMT1L	protein_coding	38971	1.65244	99.64	99.72	-0.08	0.563	99.65	99.73	-0.08	0.573	99.63	99.73	-0.1	0.606
ENSG00000121486.12	chr1:185147182-185147246	65	-	CE	TRMT1L	protein_coding	38971	1.65244	99.68	99.75	-0.07	0.571	99.69	99.74	-0.05	0.549	99.63	99.75	-0.12	0.584
ENSG00000121486.12	chr1:185145439-185145568	130	-	CE	TRMT1L	protein_coding	38971	1.65244	99.79	99.81	-0.02	0.542	99.78	99.82	-0.04	0.538	99.74	99.82	-0.08	0.576
ENSG00000121486.12	chr1:185143357-185143436	80	-	CE	TRMT1L	protein_coding	38971	1.65244	99.59	99.69	-0.1	0.557	99.61	99.69	-0.08	0.547	99.58	99.68	-0.1	0.528
ENSG00000121486.12	chr1:185139973-185140222	250	-	CE	TRMT1L	protein_coding	38971	1.65244	99.64	99.71	-0.07	0.529	98.82	99.71	-0.89	0.836	99.63	99.71	-0.08	0.547
ENSG00000121486.12	chr1:185139367-185139579	213	-	CE	TRMT1L	protein_coding	38971	1.65244	95.91	98.21	-2.3	0.891	96.47	98.22	-1.75	0.767	96.79	98.13	-1.34	0.669
ENSG00000121486.12	chr1:185137606-185137796	191	-	CE	TRMT1L	protein_coding	38971	1.65244	99.69	99.74	-0.05	0.54	98.85	99.75	-0.9	0.847	99.5	99.58	-0.08	0.521
ENSG00000121486.12	chr1:185128669-185128747	79	-	CE	TRMT1L	protein_coding	38971	1.65244	99.61	99.67	-0.06	0.534	99.64	99.67	-0.03	0.537	99.13	99.35	-0.22	0.554
ENSG00000121486.12	chr1:185124944-185125110	167	-	CE	TRMT1L	protein_coding	38971	1.65244	99.6	99.71	-0.11	0.573	99.51	99.59	-0.08	0.55	99.31	99.54	-0.23	0.609
ENSG00000121486.12	chr1:185120383-185120509	127	-	CE	TRMT1L	protein_coding	38971	1.65244	99.67	99.74	-0.07	0.555	99.67	99.73	-0.06	0.532	99.62	99.72	-0.1	0.563
ENSG00000121486.12	chr1:185120359-185120382	24	-	AD	TRMT1L	protein_coding	38971	1.65244	6.83	11.52	-4.69	0.923	8.82	11.68	-2.86	0.799	11.45	11.71	-0.26	0.513
ENSG00000121486.12	chr1:185120053-185120271	219	-	TE	TRMT1L	protein_coding	38971	1.65244	62.36	47.95	14.41	1	54.56	48.2	6.36	0.824	56.73	48.36	8.37	1
ENSG00000121486.12	chr1:185118101-185120052	1952	-	TE	TRMT1L	protein_coding	38971	1.65244	37.65	52.1	-14.45	1	45.4	51.88	-6.48	0.815	43.24	51.67	-8.43	1
ENSG00000163485.18	chr1:203127829-203127928	100	+	CE	ADORA1	protein_coding	76751	0.0500559	89.76	93.28	-3.52	0.632	93.66	93.04	0.62	0.538	92.77	93.2	-0.43	0.534
ENSG00000163485.18	chr1:203128785-203129182	398	+	CE	ADORA1	protein_coding	76751	0.0500559	96.07	97.67	-1.6	0.654	97.38	97.72	-0.34	0.532	97.4	97.64	-0.24	0.541
ENSG00000163485.18	chr1:203152646-203152758	113	+	AF	ADORA1	protein_coding	76751	0.0500559	9.44	4.23	5.21	0.688	7.04	4.1	2.94	0.671	6.6	3.91	2.69	0.593
ENSG00000163485.18	chr1:203165056-203165260	205	+	AA	ADORA1	protein_coding	76751	0.0500559	66.04	64.7	1.34	0.517	56.75	64.87	-8.12	0.63	42.39	64.96	-22.57	0.94
ENSG00000163485.18	chr1:203165261-203166115	855	+	TE	ADORA1	protein_coding	76751	0.0500559	35.29	14.73	20.56	0.898	13.03	14.76	-1.73	0.514	18.37	14.68	3.69	0.552
ENSG00000163485.18	chr1:203166116-203166749	634	+	TE	ADORA1	protein_coding	76751	0.0500559	12.35	33.71	-21.36	0.926	37.71	33.79	3.92	0.565	6.49	33.72	-27.23	0.99
ENSG00000163485.18	chr1:203166750-203167404	655	+	TE	ADORA1	protein_coding	76751	0.0500559	36.88	39.01	-2.13	0.598	35.5	38.76	-3.26	0.679	52.48	39.15	13.33	0.948
ENSG00000163485.18	chr1:203167405-203167405	1	+	TE	ADORA1	protein_coding	76751	0.0500559	16.36	13.35	3.01	0.789	14.65	13.41	1.24	0.657	23.36	13.13	10.23	0.939
ENSG00000183431.12	chr1:37989974-37990022	49	-	TS	SF3A3	protein_coding	33100	6.26716	48.71	52.64	-3.93	0.635	33.27	52.69	-19.42	0.997	23.41	52.62	-29.21	1
ENSG00000183431.12	chr1:37989870-37989973	104	-	TS	SF3A3	protein_coding	33100	6.26716	51.33	47.3	4.03	0.596	66.89	47.42	19.47	0.985	76.68	47.37	29.31	1
ENSG00000183431.12	chr1:37989548-37989595	48	-	CE	SF3A3	protein_coding	33100	6.26716	99.93	99.93	0	0.52	99.91	99.93	-0.02	0.564	99.9	99.93	-0.03	0.588
ENSG00000183431.12	chr1:37987573-37987678	106	-	CE	SF3A3	protein_coding	33100	6.26716	96.13	97.93	-1.8	0.995	95.87	97.92	-2.05	0.995	95.5	97.92	-2.42	1
ENSG00000183431.12	chr1:37984707-37984779	73	-	CE	SF3A3	protein_coding	33100	6.26716	99.93	99.93	0	0.512	99.92	99.93	-0.01	0.516	99.91	99.94	-0.03	0.577
ENSG00000183431.12	chr1:37984169-37984260	92	-	CE	SF3A3	protein_coding	33100	6.26716	99.92	99.92	0	0.532	99.91	99.93	-0.02	0.554	99.9	99.92	-0.02	0.573
ENSG00000183431.12	chr1:37981809-37981811	3	-	AA	SF3A3	protein_coding	33100	6.26716	99.9	99.9	0	0.511	99.89	99.9	-0.01	0.531	99.88	99.9	-0.02	0.535
ENSG00000183431.12	chr1:37981729-37981808	80	-	CE	SF3A3	protein_coding	33100	6.26716	99.92	99.92	0	0.503	99.91	99.93	-0.02	0.589	99.9	99.92	-0.02	0.575
ENSG00000183431.12	chr1:37980586-37980724	139	-	CE	SF3A3	protein_coding	33100	6.26716	99.93	99.94	-0.01	0.538	99.92	99.94	-0.02	0.524	99.92	99.94	-0.02	0.586
ENSG00000183431.12	chr1:37979465-37979533	69	-	CE	SF3A3	protein_coding	33100	6.26716	99.91	99.92	-0.01	0.522	99.9	99.92	-0.02	0.557	99.9	99.92	-0.02	0.557
ENSG00000183431.12	chr1:37978988-37979055	68	-	CE	SF3A3	protein_coding	33100	6.26716	97.4	99.9	-2.5	1	97.38	98.94	-1.56	0.884	96.78	99.89	-3.11	1
ENSG00000183431.12	chr1:37978828-37978987	160	-	RI	SF3A3	protein_coding	33100	6.26716	0.22	0.21	0.01	0.531	0.25	0.2	0.05	0.55	0.26	0.2	0.06	0.548
ENSG00000183431.12	chr1:37978720-37978827	108	-	CE	SF3A3	protein_coding	33100	6.26716	97.44	99.92	-2.48	1	97.43	98.97	-1.54	0.899	96.81	99.92	-3.11	1
ENSG00000183431.12	chr1:37976884-37976953	70	-	CE	SF3A3	protein_coding	33100	6.26716	97.43	99.93	-2.5	1	97.41	98.98	-1.57	0.876	96.81	99.93	-3.12	1
ENSG00000183431.12	chr1:37968883-37969353	471	-	AD	SF3A3	protein_coding	33100	6.26716	0.23	0.21	0.02	0.502	0.24	0.21	0.03	0.5	0.31	0.22	0.09	0.552
ENSG00000183431.12	chr1:37968044-37968134	91	-	CE	SF3A3	protein_coding	33100	6.26716	99.88	99.89	-0.01	0.504	99.87	99.89	-0.02	0.544	99.84	99.88	-0.04	0.564
ENSG00000183431.12	chr1:37960120-37960175	56	-	CE	SF3A3	protein_coding	33100	6.26716	98.45	99.86	-1.41	0.922	99.86	99.86	0	0.5	99.87	99.88	-0.01	0.555
ENSG00000183431.12	chr1:37958260-37958263	4	-	AA	SF3A3	protein_coding	33100	6.26716	99.84	99.84	0	0.502	99.85	99.84	0.01	0.526	67.22	73.39	-6.17	0.991
ENSG00000010165.20	chr1:171781660-171781681	22	+	TS	METTL13	protein_coding	32363	2.43809	3.24	4.94	-1.7	0.615	90.43	93.6	-3.17	0.746	3.17	5.27	-2.1	0.648
ENSG00000010165.20	chr1:171781682-171781695	14	+	TS	METTL13	protein_coding	32363	2.43809	95.18	93.8	1.38	0.579	8.16	5.96	2.2	0.694	95.93	94.1	1.83	0.617
ENSG00000010165.20	chr1:171781926-171781987	62	+	AA	METTL13	protein_coding	32363	2.43809	79.68	82.88	-3.2	0.87	80.08	81.46	-1.38	0.589	79.69	83.01	-3.32	0.919
ENSG00000010165.20	chr1:171781988-171782059	72	+	CE	METTL13	protein_coding	32363	2.43809	91.3	91.74	-0.44	0.565	92.77	89.05	3.72	0.835	90.63	91.81	-1.18	0.675
ENSG00000010165.20	chr1:171782060-171782120	61	+	AD	METTL13	protein_coding	32363	2.43809	91.24	91.7	-0.46	0.575	92.73	89.03	3.7	0.838	90.38	91.78	-1.4	0.696
ENSG00000010165.20	chr1:171782591-171782714	124	+	CE	METTL13	protein_coding	32363	2.43809	1.48	0.47	1.01	0.868	1.33	0.45	0.88	0.768	1.63	0.5	1.13	0.787
ENSG00000010165.20	chr1:171783740-171783809	70	+	AA	METTL13	protein_coding	32363	2.43809	99.79	99.83	-0.04	0.539	99.76	99.83	-0.07	0.571	98.63	99.82	-1.19	0.88
ENSG00000010165.20	chr1:171783810-171784039	230	+	CE	METTL13	protein_coding	32363	2.43809	99.85	99.87	-0.02	0.546	99.83	99.87	-0.04	0.594	98.37	99.87	-1.5	0.929
ENSG00000010165.20	chr1:171784250-171784499	250	+	CE	METTL13	protein_coding	32363	2.43809	99.02	98.97	0.05	0.533	99.46	99.53	-0.07	0.559	98.08	99.54	-1.46	0.829
ENSG00000010165.20	chr1:171785879-171785886	8	+	AA	METTL13	protein_coding	32363	2.43809	98.53	98.37	0.16	0.561	98.1	98.41	-0.31	0.564	96.52	98.32	-1.8	0.688
ENSG00000010165.20	chr1:171785887-171786078	192	+	CE	METTL13	protein_coding	32363	2.43809	99.73	99.75	-0.02	0.541	99.7	99.76	-0.06	0.563	98.28	99.75	-1.47	0.877
ENSG00000010165.20	chr1:171787825-171787862	38	+	TS	METTL13	protein_coding	32363	2.43809	0.5	0.4	0.1	0.565	0.41	0.38	0.03	0.534	0.5	0.41	0.09	0.564
ENSG00000010165.20	chr1:171790452-171790456	5	+	AA	METTL13	protein_coding	32363	2.43809	92.79	95.04	-2.25	0.854	96.18	95.19	0.99	0.751	95.1	94.93	0.17	0.543
ENSG00000010165.20	chr1:171790457-171790616	160	+	CE	METTL13	protein_coding	32363	2.43809	93.91	95.17	-1.26	0.811	96.24	95.23	1.01	0.777	95.16	95.01	0.15	0.554
ENSG00000010165.20	chr1:171792017-171792235	219	+	CE	METTL13	protein_coding	32363	2.43809	99.02	99.86	-0.84	0.976	99.82	99.86	-0.04	0.549	99.85	99.86	-0.01	0.512
ENSG00000010165.20	chr1:171794396-171794527	132	+	CE	METTL13	protein_coding	32363	2.43809	99.42	99.82	-0.4	0.809	99.75	99.82	-0.07	0.581	99.83	99.82	0.01	0.525
ENSG00000010165.20	chr1:171794865-171795611	747	+	CE	METTL13	protein_coding	32363	2.43809	1.15	0.73	0.42	0.635	0.42	0.76	-0.34	0.696	0.29	0.77	-0.48	0.782
ENSG00000010165.20	chr1:171796482-171796903	422	+	TE	METTL13	protein_coding	32363	2.43809	72.37	66.88	5.49	1	71	66.88	4.12	0.975	71.55	67.17	4.38	0.933
ENSG00000010165.20	chr1:171796904-171797716	813	+	TE	METTL13	protein_coding	32363	2.43809	22.23	27.49	-5.26	0.999	23.25	27.52	-4.27	0.982	22.88	27.2	-4.32	0.92
ENSG00000010165.20	chr1:171797717-171797717	1	+	TE	METTL13	protein_coding	32363	2.43809	5.51	5.72	-0.21	0.603	5.91	5.69	0.22	0.608	5.69	5.67	0.02	0.508
ENSG00000251503.8	chr1:10430102-10430383	282	+	TS	CENPS-CORT	protein_coding	22051	0	97.76	97.35	0.41	0.521	97.84	97.97	-0.13	0.551	98.34	98.11	0.23	0.542
ENSG00000251503.8	chr1:10430384-10430568	185	+	TS	CENPS-CORT	protein_coding	22051	0	2.26	2.59	-0.33	0.512	2.13	1.95	0.18	0.536	1.62	1.83	-0.21	0.514
ENSG00000251503.8	chr1:10430876-10431147	272	+	AA	CENPS-CORT	protein_coding	22051	0	32.58	29.75	2.83	0.625	26.59	28.44	-1.85	0.577	24.17	29.89	-5.72	0.712
ENSG00000251503.8	chr1:10431148-10431152	5	+	AA	CENPS-CORT	protein_coding	22051	0	32.62	30.42	2.2	0.601	27.15	29.17	-2.02	0.553	24.03	30.45	-6.42	0.728
ENSG00000251503.8	chr1:10433842-10433965	124	+	CE	CENPS-CORT	protein_coding	22051	0	50.98	56.1	-5.12	0.682	66.8	67.56	-0.76	0.538	54.09	69.45	-15.36	0.982
ENSG00000251503.8	chr1:10434657-10434690	34	+	CE	CENPS-CORT	protein_coding	22051	0	51.66	57.18	-5.52	0.691	67.95	67.84	0.11	0.503	54.72	69.89	-15.17	0.98
ENSG00000251503.8	chr1:10440347-10440413	67	+	CE	CENPS-CORT	protein_coding	22051	0	62.69	57.66	5.03	0.678	68.95	65.58	3.37	0.693	57.91	68.73	-10.82	0.964
ENSG00000251503.8	chr1:10450165-10450322	158	+	CE	CENPS-CORT	protein_coding	22051	0	14.47	11.2	3.27	0.698	15.15	9.79	5.36	0.789	9.59	9.21	0.38	0.545
ENSG00000251503.8	chr1:10451377-10451659	283	+	TE	CENPS-CORT	protein_coding	22051	0	93.18	96.79	-3.61	0.847	93.24	96.72	-3.48	0.835	91.11	96.75	-5.64	0.927
ENSG00000251503.8	chr1:10451660-10452153	494	+	TE	CENPS-CORT	protein_coding	22051	0	6.83	3.18	3.65	0.842	6.78	3.24	3.54	0.835	8.97	3.31	5.66	0.942
ENSG00000116521.11	chr1:155262361-155262430	70	-	TS	SCAMP3	protein_coding	6451	11.6015	49.26	51.29	-2.03	0.689	33.78	51.26	-17.48	0.998	51.52	51.19	0.33	0.509
ENSG00000116521.11	chr1:155262330-155262360	31	-	TS	SCAMP3	protein_coding	6451	11.6015	50.64	48.48	2.16	0.686	65.72	48.6	17.12	0.993	48.4	48.47	-0.07	0.525
ENSG00000116521.11	chr1:155262086-155262329	244	-	TS	SCAMP3	protein_coding	6451	11.6015	0.28	0.34	-0.06	0.635	0.6	0.34	0.26	0.715	0.17	0.42	-0.25	0.813
ENSG00000116521.11	chr1:155261917-155262085	169	-	AD	SCAMP3	protein_coding	6451	11.6015	0.1	1.09	-0.99	0.936	0.16	0.13	0.03	0.581	0.15	1.1	-0.95	0.906
ENSG00000116521.11	chr1:155261657-155261734	78	-	CE	SCAMP3	protein_coding	6451	11.6015	90.66	92.33	-1.67	0.945	94.76	94.79	-0.03	0.539	90.91	92.46	-1.55	0.885
ENSG00000116521.11	chr1:155261279-155261656	378	-	AD	SCAMP3	protein_coding	6451	11.6015	0.14	0.18	-0.04	0.567	0.19	0.19	0	0.501	0.2	0.18	0.02	0.503
ENSG00000116521.11	chr1:155260451-155260536	86	-	RI	SCAMP3	protein_coding	6451	11.6015	0.1	0.12	-0.02	0.566	0.21	0.24	-0.03	0.545	0.16	0.12	0.04	0.587
ENSG00000116521.11	chr1:155258913-155258954	42	-	AA	SCAMP3	protein_coding	6451	11.6015	99.95	97.45	2.5	1	98.74	97.44	1.3	0.87	98.18	97.43	0.75	0.736
ENSG00000116521.11	chr1:155258893-155258912	20	-	AA	SCAMP3	protein_coding	6451	11.6015	99.94	99.93	0.01	0.553	99.93	99.93	0	0.512	99.91	99.93	-0.02	0.54
ENSG00000116521.11	chr1:155258826-155258892	67	-	CE	SCAMP3	protein_coding	6451	11.6015	99.94	99.92	0.02	0.561	99.92	99.92	0	0.541	99.89	99.92	-0.03	0.556
ENSG00000116521.11	chr1:155258791-155258825	35	-	AD	SCAMP3	protein_coding	6451	11.6015	0.13	0.18	-0.05	0.578	0.16	0.18	-0.02	0.552	0.2	0.17	0.03	0.521
ENSG00000116521.11	chr1:155257654-155257657	4	-	AA	SCAMP3	protein_coding	6451	11.6015	99.93	99.91	0.02	0.558	99.92	99.91	0.01	0.518	99.89	99.91	-0.02	0.542
ENSG00000116521.11	chr1:155257498-155257653	156	-	CE	SCAMP3	protein_coding	6451	11.6015	99.93	99.91	0.02	0.569	99.91	99.91	0	0.53	99.88	99.91	-0.03	0.583
ENSG00000116521.11	chr1:155257335-155257386	52	-	AA	SCAMP3	protein_coding	6451	11.6015	99.92	99.9	0.02	0.567	99.89	99.9	-0.01	0.525	99.86	99.89	-0.03	0.54
ENSG00000116521.11	chr1:155257285-155257297	13	-	AD	SCAMP3	protein_coding	6451	11.6015	99.91	99.89	0.02	0.551	99.89	99.89	0	0.528	99.87	99.89	-0.02	0.531
ENSG00000116521.11	chr1:155256674-155256791	118	-	CE	SCAMP3	protein_coding	6451	11.6015	99.94	99.92	0.02	0.564	99.92	99.93	-0.01	0.507	99.9	99.93	-0.03	0.579
ENSG00000116521.11	chr1:155256656-155256673	18	-	AD	SCAMP3	protein_coding	6451	11.6015	0.09	0.11	-0.02	0.553	0.13	0.11	0.02	0.502	0.14	0.12	0.02	0.564
ENSG00000116521.11	chr1:155256642-155256655	14	-	AD	SCAMP3	protein_coding	6451	11.6015	0.09	0.11	-0.02	0.553	0.12	0.12	0	0.508	0.14	0.11	0.03	0.546
ENSG00000116521.11	chr1:155256241-155256419	179	-	TE	SCAMP3	protein_coding	6451	11.6015	37.84	39.11	-1.27	0.636	34.27	39.02	-4.75	0.759	36.55	39.01	-2.46	0.904
ENSG00000116521.11	chr1:155255981-155256240	260	-	TE	SCAMP3	protein_coding	6451	11.6015	62.16	60.94	1.22	0.616	65.71	60.97	4.74	0.766	63.5	61	2.5	0.914
ENSG00000197106.7	chr1:110166843-110167215	373	+	CE	SLC6A17	protein_coding	51708	0.0768456	88.39	90.27	-1.88	0.557	90.3	90.24	0.06	0.523	89.6	90.32	-0.72	0.532
ENSG00000197106.7	chr1:110172060-110172217	158	+	CE	SLC6A17	protein_coding	51708	0.0768456	89.43	94.43	-5	0.663	91.19	94.19	-3	0.635	93.85	94.28	-0.43	0.501
ENSG00000197106.7	chr1:110173973-110174099	127	+	CE	SLC6A17	protein_coding	51708	0.0768456	88.48	94.52	-6.04	0.674	93.6	94.38	-0.78	0.568	94.38	94.54	-0.16	0.514
ENSG00000197106.7	chr1:110174779-110174960	182	+	CE	SLC6A17	protein_coding	51708	0.0768456	87.63	95.48	-7.85	0.73	91.37	95.71	-4.34	0.64	92.41	95.47	-3.06	0.592
ENSG00000197106.7	chr1:110176629-110176739	111	+	CE	SLC6A17	protein_coding	51708	0.0768456	86.13	95.36	-9.23	0.763	88.13	95.6	-7.47	0.746	93.95	95.54	-1.59	0.568
ENSG00000197106.7	chr1:110191972-110192213	242	+	CE	SLC6A17	protein_coding	51708	0.0768456	87.43	89.13	-1.7	0.542	87.36	89.35	-1.99	0.505	81.44	89.56	-8.12	0.778
ENSG00000197106.7	chr1:110194579-110194771	193	+	CE	SLC6A17	protein_coding	51708	0.0768456	93.39	96	-2.61	0.613	92.75	96.13	-3.38	0.678	93.43	96.09	-2.66	0.632
ENSG00000197106.7	chr1:110195586-110195745	160	+	CE	SLC6A17	protein_coding	51708	0.0768456	90.19	90.91	-0.72	0.513	89.48	91.42	-1.94	0.574	91.01	91.79	-0.78	0.539
ENSG00000197106.7	chr1:110197437-110197599	163	+	CE	SLC6A17	protein_coding	51708	0.0768456	91.29	94.99	-3.7	0.637	88.59	95	-6.41	0.708	93.44	94.98	-1.54	0.58
ENSG00000143079.15	chr1:112396273-112396585	313	+	AD	CTTNBP2NL	protein_coding	67242	0.690044	6.55	6.11	0.44	0.511	7.54	6.07	1.47	0.557	4.21	6.03	-1.82	0.61
ENSG00000143079.15	chr1:112396586-112402539	5954	+	AD	CTTNBP2NL	protein_coding	67242	0.690044	23.18	19.95	3.23	0.61	16.83	19.9	-3.07	0.62	18.42	19.84	-1.42	0.552
ENSG00000143079.15	chr1:112412194-112412317	124	+	CE	CTTNBP2NL	protein_coding	67242	0.690044	98.73	99.26	-0.53	0.622	97.7	99.28	-1.58	0.869	99.11	99.24	-0.13	0.538
ENSG00000143079.15	chr1:112416157-112416264	108	+	CE	CTTNBP2NL	protein_coding	67242	0.690044	98.92	99.41	-0.49	0.661	99.33	99.39	-0.06	0.552	99.29	99.4	-0.11	0.577
ENSG00000143079.15	chr1:112448942-112449172	231	+	CE	CTTNBP2NL	protein_coding	67242	0.690044	99.06	99.31	-0.25	0.547	99.26	99.29	-0.03	0.516	99.33	99.28	0.05	0.511
ENSG00000143079.15	chr1:112454449-112454556	108	+	CE	CTTNBP2NL	protein_coding	67242	0.690044	99.26	99.44	-0.18	0.597	99.38	99.44	-0.06	0.535	99.43	99.42	0.01	0.521
ENSG00000203965.13	chr1:63523570-63523619	50	+	AD	EFCAB7	protein_coding	49321	0.33894	97.57	97.44	0.13	0.506	97.84	97.54	0.3	0.541	91.52	93.82	-2.3	0.602
ENSG00000203965.13	chr1:63523620-63523634	15	+	AD	EFCAB7	protein_coding	49321	0.33894	82.5	88.07	-5.57	0.713	78.97	88.31	-9.34	0.739	81.56	85.45	-3.89	0.645
ENSG00000203965.13	chr1:63525572-63525759	188	+	CE	EFCAB7	protein_coding	49321	0.33894	96.83	96.54	0.29	0.524	96.77	96.62	0.15	0.506	99.28	99.35	-0.07	0.558
ENSG00000203965.13	chr1:63531820-63532031	212	+	CE	EFCAB7	protein_coding	49321	0.33894	94.57	98.71	-4.14	0.868	90.09	98.73	-8.64	0.987	97.19	99.48	-2.29	0.841
ENSG00000203965.13	chr1:63532670-63532756	87	+	CE	EFCAB7	protein_coding	49321	0.33894	99.09	99.39	-0.3	0.63	99.36	99.37	-0.01	0.512	99.24	99.41	-0.17	0.577
ENSG00000203965.13	chr1:63534095-63534216	122	+	CE	EFCAB7	protein_coding	49321	0.33894	98.96	98.92	0.04	0.501	99.02	98.92	0.1	0.558	99.03	98.92	0.11	0.555
ENSG00000203965.13	chr1:63534644-63545915	11272	+	AA	EFCAB7	protein_coding	49321	0.33894	33.48	49.18	-15.7	0.704	41.21	49.1	-7.89	0.655	47.78	48.53	-0.75	0.54
ENSG00000203965.13	chr1:63545916-63546057	142	+	CE	EFCAB7	protein_coding	49321	0.33894	94.33	95.16	-0.83	0.568	94.75	95.34	-0.59	0.544	95.36	95.12	0.24	0.501
ENSG00000203965.13	chr1:63546058-63551090	5033	+	AD	EFCAB7	protein_coding	49321	0.33894	11.07	8.38	2.69	0.554	8.41	8.33	0.08	0.501	8.39	8.47	-0.08	0.524
ENSG00000203965.13	chr1:63551091-63551215	125	+	AD	EFCAB7	protein_coding	49321	0.33894	17.55	8.49	9.06	0.724	8.25	8.66	-0.41	0.529	8.32	8.3	0.02	0.507
ENSG00000203965.13	chr1:63551725-63551834	110	+	CE	EFCAB7	protein_coding	49321	0.33894	97.82	98.6	-0.78	0.637	98.33	98.63	-0.3	0.556	98.24	98.65	-0.41	0.543
ENSG00000203965.13	chr1:63553184-63553321	138	+	CE	EFCAB7	protein_coding	49321	0.33894	12.37	6.18	6.19	0.843	7.94	6.1	1.84	0.634	4.99	6.23	-1.24	0.631
ENSG00000203965.13	chr1:63555358-63555515	158	+	CE	EFCAB7	protein_coding	49321	0.33894	95.94	99.14	-3.2	0.901	98.96	99.12	-0.16	0.536	98.88	99.1	-0.22	0.541
ENSG00000203965.13	chr1:63557114-63557247	134	+	CE	EFCAB7	protein_coding	49321	0.33894	99	99.31	-0.31	0.598	99.11	99.34	-0.23	0.577	99.07	99.29	-0.22	0.559
ENSG00000203965.13	chr1:63561709-63561857	149	+	CE	EFCAB7	protein_coding	49321	0.33894	99.17	99.45	-0.28	0.619	99.27	99.42	-0.15	0.547	99.21	99.41	-0.2	0.547
ENSG00000203965.13	chr1:63568310-63568519	210	+	CE	EFCAB7	protein_coding	49321	0.33894	99.22	99.42	-0.2	0.562	99.17	99.23	-0.06	0.506	99.3	99.46	-0.16	0.533
ENSG00000203965.13	chr1:63568520-63571020	2501	+	RI	EFCAB7	protein_coding	49321	0.33894	1.35	1.03	0.32	0.567	1.79	1.91	-0.12	0.501	2.46	1.08	1.38	0.769
ENSG00000287516.1	chr1:241424233-241424397	165	+	TS	ENSG00000287516	lncRNA	54945	0.00837191	9.77	7.4	2.37	0.575	4.96	7.1	-2.14	0.601	6.79	7.04	-0.25	0.502
ENSG00000287516.1	chr1:241424398-241424414	17	+	TS	ENSG00000287516	lncRNA	54945	0.00837191	40.72	37.54	3.18	0.513	11.15	38.06	-26.91	0.965	8.76	37.84	-29.08	0.96
ENSG00000287516.1	chr1:241424415-241424421	7	+	TS	ENSG00000287516	lncRNA	54945	0.00837191	39.86	30.74	9.12	0.633	73.87	30.96	42.91	0.925	75.72	31.1	44.62	0.908
ENSG00000287516.1	chr1:241424422-241424549	128	+	TS	ENSG00000287516	lncRNA	54945	0.00837191	29.29	38.5	-9.21	0.589	20.15	38.48	-18.33	0.743	22.13	38.83	-16.7	0.727
ENSG00000287516.1	chr1:241424731-241424743	13	+	TS	ENSG00000287516	lncRNA	54945	0.00837191	7.6	12.48	-4.88	0.65	9.94	12.39	-2.45	0.586	13.18	12.41	0.77	0.527
ENSG00000287516.1	chr1:241424744-241424907	164	+	TS	ENSG00000287516	lncRNA	54945	0.00837191	7.26	87.73	-80.47	1	9.49	87.36	-77.87	1	14.28	87.08	-72.8	1
ENSG00000287516.1	chr1:241424908-241425101	194	+	TS	ENSG00000287516	lncRNA	54945	0.00837191	92.69	12.91	79.78	1	90.56	12.77	77.79	1	86.2	12.72	73.48	0.999
ENSG00000287516.1	chr1:241433207-241433380	174	+	TE	ENSG00000287516	lncRNA	54945	0.00837191	9.2	6.07	3.13	0.61	10.56	6.53	4.03	0.604	26.75	6.42	20.33	0.77
ENSG00000287516.1	chr1:241433381-241433447	67	+	TE	ENSG00000287516	lncRNA	54945	0.00837191	48.48	93.16	-44.68	0.725	36.6	93.6	-57	1	8.32	93.59	-85.27	1
ENSG00000287516.1	chr1:241433448-241433467	20	+	TE	ENSG00000287516	lncRNA	54945	0.00837191	51.53	6.11	45.42	0.746	21.48	6.58	14.9	0.866	11.09	6.13	4.96	0.622
ENSG00000287516.1	chr1:241433468-241433492	25	+	TE	ENSG00000287516	lncRNA	54945	0.00837191	8.98	6.48	2.5	0.592	52.88	6.5	46.38	1	69.84	6.58	63.26	0.977
ENSG00000122484.9	chr1:92299059-92299084	26	+	TS	RPAP2	protein_coding	102997	0.48012	1.3	1.07	0.23	0.515	1.54	1.13	0.41	0.582	1.54	1.1	0.44	0.567
ENSG00000122484.9	chr1:92299085-92299146	62	+	TS	RPAP2	protein_coding	102997	0.48012	98.67	98.88	-0.21	0.537	98.5	98.87	-0.37	0.547	98.5	98.84	-0.34	0.585
ENSG00000122484.9	chr1:92300240-92300502	263	+	AD	RPAP2	protein_coding	102997	0.48012	1.24	3	-1.76	0.758	1.71	2.03	-0.32	0.543	2.73	2.95	-0.22	0.502
ENSG00000122484.9	chr1:92303977-92304075	99	+	CE	RPAP2	protein_coding	102997	0.48012	99.39	99.42	-0.03	0.541	99.34	99.42	-0.08	0.51	99.21	99.45	-0.24	0.574
ENSG00000122484.9	chr1:92304284-92304349	66	+	CE	RPAP2	protein_coding	102997	0.48012	99.27	99.36	-0.09	0.521	99.25	99.37	-0.12	0.543	98.97	99.38	-0.41	0.603
ENSG00000122484.9	chr1:92320599-92320634	36	+	CE	RPAP2	protein_coding	102997	0.48012	99.31	99.5	-0.19	0.56	99.37	99.46	-0.09	0.53	99.21	99.43	-0.22	0.571
ENSG00000122484.9	chr1:92324376-92329035	4660	+	AD	RPAP2	protein_coding	102997	0.48012	9.82	5.31	4.51	0.91	5.03	4	1.03	0.628	3.98	4.03	-0.05	0.52
ENSG00000122484.9	chr1:92333462-92333473	12	+	AD	RPAP2	protein_coding	102997	0.48012	98.6	96.49	2.11	0.946	95.07	96.48	-1.41	0.678	96.32	96.48	-0.16	0.519
ENSG00000122484.9	chr1:92336347-92336427	81	+	CE	RPAP2	protein_coding	102997	0.48012	99.47	99.48	-0.01	0.51	99.41	99.5	-0.09	0.553	99.28	99.51	-0.23	0.602
ENSG00000122484.9	chr1:92345846-92345914	69	+	CE	RPAP2	protein_coding	102997	0.48012	90.39	95.97	-5.58	0.873	96.83	95.97	0.86	0.574	98.61	95.91	2.7	0.846
ENSG00000122484.9	chr1:92380724-92380873	150	+	CE	RPAP2	protein_coding	102997	0.48012	98.93	97.32	1.61	0.706	99.12	97.38	1.74	0.761	96.62	97.35	-0.73	0.61
ENSG00000122484.9	chr1:92387011-92387233	223	+	TE	RPAP2	protein_coding	102997	0.48012	95.61	96.08	-0.47	0.705	95.39	96.07	-0.68	0.767	94.72	96.07	-1.35	0.925
ENSG00000122484.9	chr1:92387234-92402056	14823	+	TE	RPAP2	protein_coding	102997	0.48012	4.41	3.94	0.47	0.677	4.64	3.95	0.69	0.763	5.28	3.92	1.36	0.927
ENSG00000116459.11	chr1:111449464-111449464	1	+	TS	ATP5PB	protein_coding	13909	21.4111	0.23	0.24	-0.01	0.516	0.3	0.27	0.03	0.519	0.22	0.23	-0.01	0.542
ENSG00000116459.11	chr1:111449465-111449483	19	+	TS	ATP5PB	protein_coding	13909	21.4111	50.03	50.07	-0.04	0.502	50.05	49.99	0.06	0.502	99.79	99.78	0.01	0.537
ENSG00000116459.11	chr1:111449682-111449691	10	+	AF	ATP5PB	protein_coding	13909	21.4111	0.05	0.04	0.01	0.603	0.04	0.05	-0.01	0.613	0.04	0.07	-0.03	0.643
ENSG00000116459.11	chr1:111449692-111449836	145	+	RI	ATP5PB	protein_coding	13909	21.4111	0.04	0.07	-0.03	0.684	0.04	0.05	-0.01	0.638	0.07	0.07	0	0.507
ENSG00000116459.11	chr1:111449837-111449873	37	+	CE	ATP5PB	protein_coding	13909	21.4111	99.78	99.98	-0.2	0.998	99.78	99.93	-0.15	0.936	99.78	99.93	-0.15	0.888
ENSG00000116459.11	chr1:111454211-111454220	10	+	AA	ATP5PB	protein_coding	13909	21.4111	97.39	97.83	-0.44	0.736	96.62	97.03	-0.41	0.693	98.08	98.37	-0.29	0.671
ENSG00000116459.11	chr1:111456227-111456249	23	+	CE	ATP5PB	protein_coding	13909	21.4111	99.53	99.83	-0.3	0.989	99.63	99.68	-0.05	0.625	99.58	99.82	-0.24	0.961
ENSG00000116459.11	chr1:111456630-111456630	1	+	CE	ATP5PB	protein_coding	13909	21.4111	99.98	99.93	0.05	0.806	99.93	99.98	-0.05	0.781	99.78	99.93	-0.15	0.898
ENSG00000116459.11	chr1:111456709-111456709	1	+	RI	ATP5PB	protein_coding	13909	21.4111	99.98	99.92	0.06	0.804	99.87	99.98	-0.11	0.874	99.77	99.98	-0.21	0.992
ENSG00000116459.11	chr1:111458042-111458176	135	+	CE	ATP5PB	protein_coding	13909	21.4111	0.21	0.09	0.12	0.848	0.24	0.1	0.14	0.858	0.06	0.06	0	0.509
ENSG00000116459.11	chr1:111459457-111459555	99	+	AA	ATP5PB	protein_coding	13909	21.4111	99.98	99.83	0.15	0.997	99.93	99.83	0.1	0.87	99.78	99.83	-0.05	0.655
ENSG00000116459.11	chr1:111459556-111459636	81	+	CE	ATP5PB	protein_coding	13909	21.4111	99.98	99.88	0.1	0.995	99.93	99.88	0.05	0.779	99.78	99.88	-0.1	0.805
ENSG00000116459.11	chr1:111460917-111460917	1	+	CE	ATP5PB	protein_coding	13909	21.4111	99.93	99.93	0	0.533	99.98	99.92	0.06	0.804	99.98	99.93	0.05	0.805
ENSG00000116459.11	chr1:111460918-111460918	1	+	RI	ATP5PB	protein_coding	13909	21.4111	99.88	99.88	0	0.532	99.93	99.87	0.06	0.635	99.93	99.88	0.05	0.658
ENSG00000116459.11	chr1:111460997-111461026	30	+	TE	ATP5PB	protein_coding	13909	21.4111	0.02	0.03	-0.01	0.522	0.03	0.03	0	0.553	0.02	0.03	-0.01	0.519
ENSG00000116459.11	chr1:111461027-111461332	306	+	TE	ATP5PB	protein_coding	13909	21.4111	99.4	99.05	0.35	0.932	99.97	99.97	0	0.542	99.15	99.07	0.08	0.637
ENSG00000185483.13	chr1:63774017-63774021	5	+	TS	ROR1	protein_coding	407481	0.0518144	1.64	0.98	0.66	0.606	1.29	1.01	0.28	0.534	0.94	1.03	-0.09	0.504
ENSG00000185483.13	chr1:63774022-63774508	487	+	TS	ROR1	protein_coding	407481	0.0518144	98.35	99.02	-0.67	0.637	98.65	99	-0.35	0.567	99.1	99.03	0.07	0.524
ENSG00000185483.13	chr1:64009305-64009376	72	+	CE	ROR1	protein_coding	407481	0.0518144	96.46	94.99	1.47	0.662	97.33	94.89	2.44	0.761	94.54	94.83	-0.29	0.545
ENSG00000185483.13	chr1:64049691-64049978	288	+	CE	ROR1	protein_coding	407481	0.0518144	97.65	98.46	-0.81	0.614	97.32	98.51	-1.19	0.626	98.35	98.5	-0.15	0.507
ENSG00000185483.13	chr1:64050686-64050716	31	+	CE	ROR1	protein_coding	407481	0.0518144	96.04	97.43	-1.39	0.554	97.02	97.4	-0.38	0.526	96.89	97.41	-0.52	0.536
ENSG00000185483.13	chr1:64137369-64137496	128	+	CE	ROR1	protein_coding	407481	0.0518144	98.46	99.03	-0.57	0.612	98.77	99.03	-0.26	0.555	98.82	99	-0.18	0.53
ENSG00000185483.13	chr1:64140109-64140426	318	+	CE	ROR1	protein_coding	407481	0.0518144	98.77	99.25	-0.48	0.607	99.04	99.3	-0.26	0.566	99.18	99.25	-0.07	0.501
ENSG00000185483.13	chr1:64142405-64142650	246	+	CE	ROR1	protein_coding	407481	0.0518144	98.22	98.68	-0.46	0.581	98.27	98.63	-0.36	0.568	98.54	98.64	-0.1	0.509
ENSG00000185483.13	chr1:64158981-64159192	212	+	CE	ROR1	protein_coding	407481	0.0518144	96.48	97.76	-1.28	0.621	97.34	97.75	-0.41	0.546	97.98	97.63	0.35	0.563
ENSG00000198912.12	chr1:3900273-3900278	6	-	TS	C1orf174	protein_coding	11168	3.17422	5.59	7.91	-2.32	0.523	8.76	8.52	0.24	0.578	0.62	0.66	-0.04	0.513
ENSG00000198912.12	chr1:3900261-3900272	12	-	TS	C1orf174	protein_coding	11168	3.17422	5.38	7.99	-2.61	0.51	8.75	8.14	0.61	0.592	0.64	0.7	-0.06	0.518
ENSG00000198912.12	chr1:3900259-3900260	2	-	TS	C1orf174	protein_coding	11168	3.17422	5.51	8.08	-2.57	0.503	8.77	8.37	0.4	0.558	0.63	0.7	-0.07	0.53
ENSG00000198912.12	chr1:3900254-3900258	5	-	TS	C1orf174	protein_coding	11168	3.17422	5.28	8.2	-2.92	0.557	9	8.67	0.33	0.573	0.62	0.7	-0.08	0.501
ENSG00000198912.12	chr1:3900252-3900253	2	-	TS	C1orf174	protein_coding	11168	3.17422	5.45	8.11	-2.66	0.551	9.04	7.78	1.26	0.58	0.63	0.67	-0.04	0.512
ENSG00000198912.12	chr1:3900222-3900251	30	-	TS	C1orf174	protein_coding	11168	3.17422	94.59	90.92	3.67	0.61	89.64	90.56	-0.92	0.586	98.46	98.62	-0.16	0.558
ENSG00000198912.12	chr1:3900172-3900221	50	-	TS	C1orf174	protein_coding	11168	3.17422	5.56	9.14	-3.58	0.617	9.59	9.51	0.08	0.501	1.52	1.43	0.09	0.502
ENSG00000198912.12	chr1:3892990-3892996	7	-	AA	C1orf174	protein_coding	11168	3.17422	98.53	98.56	-0.03	0.517	98.27	98.58	-0.31	0.505	99.56	99.2	0.36	0.745
ENSG00000198912.12	chr1:3892883-3892989	107	-	CE	C1orf174	protein_coding	11168	3.17422	99.57	99.62	-0.05	0.537	99.46	99.6	-0.14	0.591	99.73	99.58	0.15	0.645
ENSG00000198912.12	chr1:3892741-3892882	142	-	AD	C1orf174	protein_coding	11168	3.17422	3.73	4.01	-0.28	0.569	3.77	3.95	-0.18	0.576	3.04	3.47	-0.43	0.59
ENSG00000198912.12	chr1:3891667-3891779	113	-	AA	C1orf174	protein_coding	11168	3.17422	1.83	3.1	-1.27	0.777	2.55	3.08	-0.53	0.646	1.58	2.8	-1.22	0.755
ENSG00000198912.12	chr1:3891626-3891666	41	-	CE	C1orf174	protein_coding	11168	3.17422	1.82	3.07	-1.25	0.756	3.32	3.08	0.24	0.532	1.64	2.8	-1.16	0.73
ENSG00000198912.12	chr1:3891535-3891625	91	-	AD	C1orf174	protein_coding	11168	3.17422	1.03	2.11	-1.08	0.77	3.42	2.16	1.26	0.742	1.5	2.1	-0.6	0.612
ENSG00000198912.12	chr1:3890874-3891057	184	-	AA	C1orf174	protein_coding	11168	3.17422	99.72	99.17	0.55	0.773	99.59	99.18	0.41	0.7	99.76	99.34	0.42	0.775
ENSG00000198912.12	chr1:3890074-3890568	495	-	RI	C1orf174	protein_coding	11168	3.17422	0.5	0.44	0.06	0.512	0.68	0.43	0.25	0.64	0.58	0.44	0.14	0.589
ENSG00000198912.12	chr1:3889747-3890073	327	-	TE	C1orf174	protein_coding	11168	3.17422	47.05	44.28	2.77	0.645	47.12	43.71	3.41	0.837	45.15	44.26	0.89	0.6
ENSG00000198912.12	chr1:3889153-3889746	594	-	TE	C1orf174	protein_coding	11168	3.17422	39.02	50.15	-11.13	0.984	52.84	50.78	2.06	0.727	51.14	50.4	0.74	0.568
ENSG00000198912.12	chr1:3889133-3889152	20	-	TE	C1orf174	protein_coding	11168	3.17422	14.03	5.63	8.4	0.771	0.17	5.61	-5.44	1	3.74	5.55	-1.81	0.763
ENSG00000203705.11	chr1:212791828-212791869	42	+	TS	TATDN3	protein_coding	25002	1.34238	0.57	0.68	-0.11	0.522	0.56	0.7	-0.14	0.535	0.87	0.64	0.23	0.552
ENSG00000203705.11	chr1:212791870-212791883	14	+	TS	TATDN3	protein_coding	25002	1.34238	0.55	0.68	-0.13	0.549	0.56	0.69	-0.13	0.526	0.89	0.7	0.19	0.55
ENSG00000203705.11	chr1:212791884-212791893	10	+	TS	TATDN3	protein_coding	25002	1.34238	96.6	96.76	-0.16	0.51	96.68	96.71	-0.03	0.537	96.55	96.75	-0.2	0.511
ENSG00000203705.11	chr1:212791894-212791920	27	+	TS	TATDN3	protein_coding	25002	1.34238	2.98	2.99	-0.01	0.506	3.05	2.96	0.09	0.514	3.05	2.98	0.07	0.519
ENSG00000203705.11	chr1:212791921-212791923	3	+	TS	TATDN3	protein_coding	25002	1.34238	0.88	0.94	-0.06	0.544	0.88	0.96	-0.08	0.516	1.18	0.95	0.23	0.559
ENSG00000203705.11	chr1:212791924-212791987	64	+	TS	TATDN3	protein_coding	25002	1.34238	0.6	0.69	-0.09	0.518	0.59	0.75	-0.16	0.573	0.96	0.73	0.23	0.573
ENSG00000203705.11	chr1:212792289-212792917	629	+	AA	TATDN3	protein_coding	25002	1.34238	0.68	0.83	-0.15	0.532	0.85	0.86	-0.01	0.528	1.21	0.8	0.41	0.591
ENSG00000203705.11	chr1:212792918-212792981	64	+	CE	TATDN3	protein_coding	25002	1.34238	2.35	2.5	-0.15	0.533	2.92	2.44	0.48	0.603	2.53	2.48	0.05	0.545
ENSG00000203705.11	chr1:212795095-212795127	33	+	CE	TATDN3	protein_coding	25002	1.34238	98.49	99.55	-1.06	0.896	98.53	99.56	-1.03	0.841	98.67	99.57	-0.9	0.788
ENSG00000203705.11	chr1:212796517-212796590	74	+	CE	TATDN3	protein_coding	25002	1.34238	98.55	99.54	-0.99	0.891	98.74	99.54	-0.8	0.79	97.54	99.56	-2.02	0.869
ENSG00000203705.11	chr1:212802701-212802763	63	+	CE	TATDN3	protein_coding	25002	1.34238	97.05	98.15	-1.1	0.778	98.92	98.16	0.76	0.632	93.93	98.03	-4.1	0.94
ENSG00000203705.11	chr1:212804320-212804429	110	+	CE	TATDN3	protein_coding	25002	1.34238	99.22	99.71	-0.49	0.759	99.36	99.71	-0.35	0.729	97.82	99.7	-1.88	0.974
ENSG00000203705.11	chr1:212807736-212807848	113	+	CE	TATDN3	protein_coding	25002	1.34238	97.68	92.14	5.54	0.953	93.35	91.28	2.07	0.796	92.72	92.15	0.57	0.61
ENSG00000203705.11	chr1:212812227-212812247	21	+	AA	TATDN3	protein_coding	25002	1.34238	17.62	10.59	7.03	0.944	8.38	10.42	-2.04	0.718	16.87	10.69	6.18	0.92
ENSG00000203705.11	chr1:212812248-212812250	3	+	AA	TATDN3	protein_coding	25002	1.34238	60.54	61.18	-0.64	0.556	54.26	60.49	-6.23	0.757	54.6	61.32	-6.72	0.838
ENSG00000203705.11	chr1:212812251-212812253	3	+	AA	TATDN3	protein_coding	25002	1.34238	93.56	98.24	-4.68	0.975	96.19	98.55	-2.36	0.882	89.24	98.24	-9	0.999
ENSG00000203705.11	chr1:212812254-212812293	40	+	AA	TATDN3	protein_coding	25002	1.34238	94.72	98.77	-4.05	0.968	96.13	99.16	-3.03	0.957	91.16	98.8	-7.64	1
ENSG00000203705.11	chr1:212815013-212815046	34	+	AA	TATDN3	protein_coding	25002	1.34238	97.75	99.54	-1.79	0.927	98.68	99.76	-1.08	0.873	96.7	99.53	-2.83	0.975
ENSG00000203705.11	chr1:212815176-212815415	240	+	TE	TATDN3	protein_coding	25002	1.34238	37.74	42.35	-4.61	0.656	27.6	30.49	-2.89	0.744	27.16	42.21	-15.05	0.877
ENSG00000203705.11	chr1:212815416-212815597	182	+	TE	TATDN3	protein_coding	25002	1.34238	34.86	31.7	3.16	0.643	37.08	38.95	-1.87	0.513	45.82	32.07	13.75	0.912
ENSG00000203705.11	chr1:212815845-212816617	773	+	TE	TATDN3	protein_coding	25002	1.34238	24.89	22.53	2.36	0.715	90.95	86.98	3.97	0.716	25.28	22.34	2.94	0.701
ENSG00000203705.11	chr1:212816618-212816830	213	+	TE	TATDN3	protein_coding	25002	1.34238	2.7	3.57	-0.87	0.671	9.09	13.06	-3.97	0.725	1.94	3.49	-1.55	0.816
ENSG00000084628.10	chr1:31185247-31185327	81	-	CE	NKAIN1	protein_coding	60142	0.120865	80.33	93.25	-12.92	0.906	79.67	93.18	-13.51	0.84	74.5	93.17	-18.67	0.969
ENSG00000084628.10	chr1:31183817-31184014	198	-	CE	NKAIN1	protein_coding	60142	0.120865	95.6	98.69	-3.09	0.726	98.05	98.71	-0.66	0.624	98.93	98.71	0.22	0.549
ENSG00000084628.10	chr1:31182530-31182590	61	-	CE	NKAIN1	protein_coding	60142	0.120865	96.16	98.52	-2.36	0.723	97.82	98.5	-0.68	0.567	98.86	98.54	0.32	0.552
ENSG00000084628.10	chr1:31181860-31181941	82	-	CE	NKAIN1	protein_coding	60142	0.120865	96	98.17	-2.17	0.664	97.42	98.11	-0.69	0.539	98.92	98.03	0.89	0.619
ENSG00000084628.10	chr1:31181589-31181712	124	-	TE	NKAIN1	protein_coding	60142	0.120865	25.96	10.87	15.09	0.636	18.91	10.64	8.27	0.64	0.13	10.74	-10.61	0.974
ENSG00000084628.10	chr1:31179745-31181588	1844	-	TE	NKAIN1	protein_coding	60142	0.120865	73.97	89.16	-15.19	0.653	81.16	89.35	-8.19	0.608	99.88	89.25	10.63	0.98
ENSG00000117151.13	chr1:84574441-84574480	40	-	TS	CTBS	protein_coding	24869	0.480906	1.2	0.6	0.6	0.672	1.14	0.58	0.56	0.639	1.94	0.61	1.33	0.74
ENSG00000117151.13	chr1:84574422-84574440	19	-	TS	CTBS	protein_coding	24869	0.480906	96.51	92.59	3.92	0.883	92.49	92.52	-0.03	0.578	98.03	92.63	5.4	0.95
ENSG00000117151.13	chr1:84574239-84574421	183	-	TS	CTBS	protein_coding	24869	0.480906	3.54	7.46	-3.92	0.873	7.5	7.46	0.04	0.623	2.08	7.41	-5.33	0.948
ENSG00000117151.13	chr1:84573916-84574238	323	-	AD	CTBS	protein_coding	24869	0.480906	32.46	12.99	19.47	0.973	28.91	12.86	16.05	0.946	35.15	12.98	22.17	0.977
ENSG00000117151.13	chr1:84570582-84570720	139	-	CE	CTBS	protein_coding	24869	0.480906	97.26	98.35	-1.09	0.721	93.84	98.33	-4.49	0.938	98.84	98.66	0.18	0.572
ENSG00000117151.13	chr1:84569931-84570139	209	-	CE	CTBS	protein_coding	24869	0.480906	44.61	64.92	-20.31	0.991	46.06	64.33	-18.27	0.987	52.74	68.09	-15.35	0.842
ENSG00000117151.13	chr1:84563833-84563914	82	-	AA	CTBS	protein_coding	24869	0.480906	6.6	5.49	1.11	0.513	5.64	5.18	0.46	0.552	17.94	9.62	8.32	0.812
ENSG00000117151.13	chr1:84563735-84563832	98	-	CE	CTBS	protein_coding	24869	0.480906	99.07	99.54	-0.47	0.667	99.27	99.52	-0.25	0.619	98.79	99.4	-0.61	0.621
ENSG00000117151.13	chr1:84563257-84563418	162	-	CE	CTBS	protein_coding	24869	0.480906	99.26	99.51	-0.25	0.605	99.32	99.49	-0.17	0.581	99.17	99.54	-0.37	0.66
ENSG00000117151.13	chr1:84549611-84553120	3510	-	TE	CTBS	protein_coding	24869	0.480906	5.45	6.14	-0.69	0.628	16.71	17.19	-0.48	0.538	16.5	17.36	-0.86	0.627
ENSG00000163463.13	chr1:155173209-155173220	12	-	AD	KRTCAP2	protein_coding	4067	0.494148	0.14	0.15	-0.01	0.525	0.11	0.11	0	0.505	0.14	0.1	0.04	0.56
ENSG00000163463.13	chr1:155172893-155173083	191	-	RI	KRTCAP2	protein_coding	4067	0.494148	5.61	7.82	-2.21	0.945	3.87	6.95	-3.08	0.997	6.07	6.08	-0.01	0.527
ENSG00000163463.13	chr1:155172853-155172892	40	-	CE	KRTCAP2	protein_coding	4067	0.494148	99.95	99.95	0	0.502	99.96	99.97	-0.01	0.528	99.95	99.96	-0.01	0.549
ENSG00000163463.13	chr1:155172825-155172852	28	-	RI	KRTCAP2	protein_coding	4067	0.494148	99.97	99.97	0	0.524	99.97	99.98	-0.01	0.529	99.96	99.97	-0.01	0.545
ENSG00000163463.13	chr1:155172701-155172737	37	-	AD	KRTCAP2	protein_coding	4067	0.494148	0.06	0.86	-0.8	0.95	2.44	1.33	1.11	0.831	1.72	0.82	0.9	0.87
ENSG00000163463.13	chr1:155172673-155172700	28	-	RI	KRTCAP2	protein_coding	4067	0.494148	0.06	0.81	-0.75	0.937	2.43	1.25	1.18	0.848	1.64	0.77	0.87	0.871
ENSG00000163463.13	chr1:155172629-155172672	44	-	AA	KRTCAP2	protein_coding	4067	0.494148	0.06	0.83	-0.77	0.937	2.84	1.35	1.49	0.873	1.78	0.78	1	0.877
ENSG00000163463.13	chr1:155172592-155172628	37	-	AA	KRTCAP2	protein_coding	4067	0.494148	99.97	99.97	0	0.501	99.97	99.97	0	0.502	99.97	99.98	-0.01	0.524
ENSG00000163463.13	chr1:155172565-155172591	27	-	CE	KRTCAP2	protein_coding	4067	0.494148	99.98	99.97	0.01	0.527	99.97	99.98	-0.01	0.558	99.97	99.98	-0.01	0.56
ENSG00000163463.13	chr1:155172561-155172564	4	-	AD	KRTCAP2	protein_coding	4067	0.494148	0.06	0.05	0.01	0.515	0.06	0.05	0.01	0.518	0.06	0.05	0.01	0.564
ENSG00000163463.13	chr1:155172351-155172489	139	-	CE	KRTCAP2	protein_coding	4067	0.494148	0.06	0.05	0.01	0.532	0.06	0.05	0.01	0.566	0.06	0.05	0.01	0.563
ENSG00000163463.13	chr1:155172324-155172350	27	-	AD	KRTCAP2	protein_coding	4067	0.494148	0.05	0.05	0	0.525	0.06	0.05	0.01	0.571	0.06	0.05	0.01	0.562
ENSG00000163463.13	chr1:155169791-155169857	67	-	CE	KRTCAP2	protein_coding	4067	0.494148	99.97	99.97	0	0.518	99.96	99.97	-0.01	0.603	99.96	99.97	-0.01	0.56
ENSG00000163463.13	chr1:155169521-155169560	40	-	AA	KRTCAP2	protein_coding	4067	0.494148	99.96	99.96	0	0.524	99.95	99.96	-0.01	0.561	99.95	99.97	-0.02	0.57
ENSG00000163463.13	chr1:155169409-155169520	112	-	TE	KRTCAP2	protein_coding	4067	0.494148	98.66	98.99	-0.33	0.543	98.42	99	-0.58	0.612	98.84	98.99	-0.15	0.54
ENSG00000163463.13	chr1:155169408-155169408	1	-	TE	KRTCAP2	protein_coding	4067	0.494148	1.39	1	0.39	0.564	1.65	1.01	0.64	0.602	1.2	1	0.2	0.554
ENSG00000069702.11	chr1:91886110-91886151	42	-	TS	TGFBR3	protein_coding	225992	0.318883	1.26	1.5	-0.24	0.547	2.46	3.29	-0.83	0.583	1.5	1.45	0.05	0.523
ENSG00000069702.11	chr1:91800959-91801055	97	-	CE	TGFBR3	protein_coding	225992	0.318883	3.19	3.63	-0.44	0.605	30.82	24.01	6.81	0.548	3.94	3.79	0.15	0.54
ENSG00000069702.11	chr1:91797287-91797471	185	-	CE	TGFBR3	protein_coding	225992	0.318883	97.49	98.77	-1.28	0.709	98.2	99.32	-1.12	0.846	97.58	98.76	-1.18	0.807
ENSG00000069702.11	chr1:91786186-91786227	42	-	CE	TGFBR3	protein_coding	225992	0.318883	1.42	1.34	0.08	0.533	0.45	1.4	-0.95	0.892	1.33	1.34	-0.01	0.5
ENSG00000069702.11	chr1:91783206-91783264	59	-	CE	TGFBR3	protein_coding	225992	0.318883	0.43	0.41	0.02	0.548	0.45	0.44	0.01	0.502	0.5	0.39	0.11	0.539
ENSG00000069702.11	chr1:91770842-91770970	129	-	CE	TGFBR3	protein_coding	225992	0.318883	0.97	0.41	0.56	0.805	1.08	0.46	0.62	0.807	0.51	0.39	0.12	0.554
ENSG00000069702.11	chr1:91758613-91758750	138	-	CE	TGFBR3	protein_coding	225992	0.318883	95.82	97.71	-1.89	0.89	97.43	98.5	-1.07	0.753	97.33	97.73	-0.4	0.559
ENSG00000069702.11	chr1:91754995-91755062	68	-	CE	TGFBR3	protein_coding	225992	0.318883	1.59	1.22	0.37	0.572	1.28	1.39	-0.11	0.56	1.28	1.19	0.09	0.513
ENSG00000069702.11	chr1:91734899-91734959	61	-	AA	TGFBR3	protein_coding	225992	0.318883	99.4	99.48	-0.08	0.513	98.61	99.3	-0.69	0.685	99.5	99.49	0.01	0.516
ENSG00000069702.11	chr1:91734776-91734898	123	-	CE	TGFBR3	protein_coding	225992	0.318883	99.61	99.65	-0.04	0.515	98.77	99.48	-0.71	0.708	99.67	99.65	0.02	0.52
ENSG00000069702.11	chr1:91729805-91729973	169	-	CE	TGFBR3	protein_coding	225992	0.318883	99.63	99.63	0	0.528	98.75	99.49	-0.74	0.736	99.69	99.64	0.05	0.547
ENSG00000069702.11	chr1:91727659-91727806	148	-	CE	TGFBR3	protein_coding	225992	0.318883	99.56	99.53	0.03	0.527	98.62	99.39	-0.77	0.71	99.61	99.54	0.07	0.522
ENSG00000069702.11	chr1:91721955-91722144	190	-	CE	TGFBR3	protein_coding	225992	0.318883	99.29	99.38	-0.09	0.56	98.47	99.23	-0.76	0.695	99.4	99.39	0.01	0.501
ENSG00000069702.11	chr1:91720228-91720230	3	-	AA	TGFBR3	protein_coding	225992	0.318883	11.97	18.98	-7.01	0.721	11.83	17.57	-5.74	0.631	13.42	18.69	-5.27	0.641
ENSG00000069702.11	chr1:91719893-91720227	335	-	CE	TGFBR3	protein_coding	225992	0.318883	99.37	99.45	-0.08	0.507	98.54	99.3	-0.76	0.701	99.32	99.47	-0.15	0.536
ENSG00000069702.11	chr1:91719312-91719464	153	-	CE	TGFBR3	protein_coding	225992	0.318883	99.64	99.64	0	0.523	98.72	99.46	-0.74	0.756	99.58	99.63	-0.05	0.505
ENSG00000069702.11	chr1:91716568-91716708	141	-	CE	TGFBR3	protein_coding	225992	0.318883	99.57	99.54	0.03	0.522	98.61	99.35	-0.74	0.708	99.48	99.5	-0.02	0.507
ENSG00000069702.11	chr1:91716374-91716394	21	-	CE	TGFBR3	protein_coding	225992	0.318883	98.96	99.48	-0.52	0.733	97.69	99.2	-1.51	0.806	99.31	99.39	-0.08	0.534
ENSG00000069702.11	chr1:91712243-91712296	54	-	CE	TGFBR3	protein_coding	225992	0.318883	99.63	99.65	-0.02	0.512	99.68	99.66	0.02	0.502	99.61	99.66	-0.05	0.52
ENSG00000069702.11	chr1:91708663-91708783	121	-	CE	TGFBR3	protein_coding	225992	0.318883	99.56	99.62	-0.06	0.554	99.66	99.63	0.03	0.516	99.58	99.62	-0.04	0.547
ENSG00000069702.11	chr1:91698125-91698130	6	-	AA	TGFBR3	protein_coding	225992	0.318883	98.49	97.74	0.75	0.715	99.13	97.78	1.35	0.882	97.15	97.77	-0.62	0.621
ENSG00000069702.11	chr1:91698089-91698124	36	-	CE	TGFBR3	protein_coding	225992	0.318883	99.3	98.58	0.72	0.681	99.3	98.58	0.72	0.681	97.94	98.56	-0.62	0.701
ENSG00000069702.11	chr1:91695672-91695779	108	-	CE	TGFBR3	protein_coding	225992	0.318883	99.67	99.72	-0.05	0.527	99.68	99.72	-0.04	0.517	99.65	99.72	-0.07	0.539
ENSG00000069702.11	chr1:91682430-91682646	217	-	TE	TGFBR3	protein_coding	225992	0.318883	7.78	6.15	1.63	0.524	0.13	6.13	-6	1	11.35	8.69	2.66	0.757
ENSG00000069702.11	chr1:91682426-91682429	4	-	TE	TGFBR3	protein_coding	225992	0.318883	2.82	4.14	-1.32	0.71	7.25	4.03	3.22	0.839	8.39	7.81	0.58	0.528
ENSG00000069702.11	chr1:91680343-91682425	2083	-	TE	TGFBR3	protein_coding	225992	0.318883	53.55	43.3	10.25	0.992	42.85	43.23	-0.38	0.542	71.79	75.58	-3.79	0.823
ENSG00000214114.9	chr1:38873349-38873368	20	-	TS	MYCBP	protein_coding	10875	2.10378	2.63	3.77	-1.14	0.574	3.28	4.27	-0.99	0.568	1.56	2.65	-1.09	0.621
ENSG00000214114.9	chr1:38873291-38873348	58	-	TS	MYCBP	protein_coding	10875	2.10378	97.26	96.37	0.89	0.561	96.58	95.87	0.71	0.539	98.48	97.44	1.04	0.623
ENSG00000214114.9	chr1:38873059-38873090	32	-	CE	MYCBP	protein_coding	10875	2.10378	99.72	99.68	0.04	0.537	99.59	99.65	-0.06	0.537	99.86	99.82	0.04	0.593
ENSG00000214114.9	chr1:38873018-38873058	41	-	AD	MYCBP	protein_coding	10875	2.10378	99.7	99.59	0.11	0.582	99.54	99.58	-0.04	0.527	97.62	98.3	-0.68	0.527
ENSG00000214114.9	chr1:38872746-38872748	3	-	AA	MYCBP	protein_coding	10875	2.10378	5.18	3.37	1.81	0.776	8.99	1.12	7.87	0.998	2.89	1.46	1.43	0.856
ENSG00000214114.9	chr1:38867562-38867610	49	-	CE	MYCBP	protein_coding	10875	2.10378	99.68	99.45	0.23	0.659	99.54	99.57	-0.03	0.519	96.61	95.44	1.17	0.821
ENSG00000214114.9	chr1:38867000-38867009	10	-	AA	MYCBP	protein_coding	10875	2.10378	99.72	99.5	0.22	0.661	99.62	99.67	-0.05	0.533	96.69	95.87	0.82	0.774
ENSG00000214114.9	chr1:38866990-38866999	10	-	AA	MYCBP	protein_coding	10875	2.10378	99.75	99.58	0.17	0.599	99.66	99.7	-0.04	0.542	99.84	99.8	0.04	0.533
ENSG00000214114.9	chr1:38864637-38864714	78	-	CE	MYCBP	protein_coding	10875	2.10378	99.84	99.77	0.07	0.604	99.74	99.77	-0.03	0.545	99.84	99.76	0.08	0.607
ENSG00000131238.18	chr1:40097255-40097260	6	-	TS	PPT1	protein_coding	24550	7.26763	18.59	10.64	7.95	0.843	13.8	10.59	3.21	0.521	25.13	10.93	14.2	0.973
ENSG00000131238.18	chr1:40097253-40097254	2	-	TS	PPT1	protein_coding	24550	7.26763	61.5	75.33	-13.83	0.962	61.27	75.72	-14.45	0.912	56.29	75.06	-18.77	1
ENSG00000131238.18	chr1:40097251-40097252	2	-	TS	PPT1	protein_coding	24550	7.26763	10.72	5.51	5.21	0.95	7.21	5.23	1.98	0.79	8.99	5.56	3.43	0.888
ENSG00000131238.18	chr1:40097248-40097250	3	-	TS	PPT1	protein_coding	24550	7.26763	7.19	2.57	4.62	0.829	9.16	2.6	6.56	0.991	2.78	2.6	0.18	0.555
ENSG00000131238.18	chr1:40097243-40097247	5	-	TS	PPT1	protein_coding	24550	7.26763	0.25	0.37	-0.12	0.643	4.68	0.37	4.31	1	0.89	0.36	0.53	0.817
ENSG00000131238.18	chr1:40097217-40097242	26	-	TS	PPT1	protein_coding	24550	7.26763	1.77	4.22	-2.45	0.902	3.14	4.22	-1.08	0.714	5.85	4.2	1.65	0.756
ENSG00000131238.18	chr1:40097115-40097216	102	-	TS	PPT1	protein_coding	24550	7.26763	0.99	2.27	-1.28	0.86	1.65	2.25	-0.6	0.744	0.87	2.26	-1.39	0.906
ENSG00000131238.18	chr1:40096809-40097114	306	-	AD	PPT1	protein_coding	24550	7.26763	0.29	0.32	-0.03	0.537	0.26	0.32	-0.06	0.566	0.25	0.32	-0.07	0.573
ENSG00000131238.18	chr1:40093933-40094019	87	-	CE	PPT1	protein_coding	24550	7.26763	0.75	1.07	-0.32	0.636	0.95	1.05	-0.1	0.548	0.63	1.04	-0.41	0.688
ENSG00000131238.18	chr1:40092505-40092507	3	-	AA	PPT1	protein_coding	24550	7.26763	99.75	99.53	0.22	0.754	99.07	99.54	-0.47	0.657	98.73	99.55	-0.82	0.828
ENSG00000131238.18	chr1:40092501-40092504	4	-	AA	PPT1	protein_coding	24550	7.26763	99.75	99.54	0.21	0.768	99.06	99.53	-0.47	0.632	98.72	99.54	-0.82	0.802
ENSG00000131238.18	chr1:40092398-40092500	103	-	CE	PPT1	protein_coding	24550	7.26763	99.8	99.79	0.01	0.527	99.09	99.8	-0.71	0.833	98.91	99.8	-0.89	0.856
ENSG00000131238.18	chr1:40092173-40092397	225	-	RI	PPT1	protein_coding	24550	7.26763	0.14	0.15	-0.01	0.504	0.15	0.15	0	0.526	0.96	0.15	0.81	0.886
ENSG00000131238.18	chr1:40092045-40092172	128	-	CE	PPT1	protein_coding	24550	7.26763	99.82	99.81	0.01	0.515	99.11	99.81	-0.7	0.827	98.97	99.81	-0.84	0.867
ENSG00000131238.18	chr1:40089410-40089512	103	-	CE	PPT1	protein_coding	24550	7.26763	99.93	99.93	0	0.502	99.92	99.94	-0.02	0.555	99.78	99.94	-0.16	0.816
ENSG00000131238.18	chr1:40082184-40082321	138	-	AF	PPT1	protein_coding	24550	7.26763	0.11	0.09	0.02	0.539	0.12	0.1	0.02	0.527	0.1	0.1	0	0.525
ENSG00000131238.18	chr1:40080397-40080487	91	-	CE	PPT1	protein_coding	24550	7.26763	99.94	99.94	0	0.505	99.93	99.94	-0.01	0.542	99.94	99.94	0	0.515
ENSG00000131238.18	chr1:40078812-40078838	27	-	CE	PPT1	protein_coding	24550	7.26763	1.2	0.62	0.58	0.797	0.71	0.59	0.12	0.615	0.56	0.6	-0.04	0.54
ENSG00000131238.18	chr1:40078560-40078658	99	-	CE	PPT1	protein_coding	24550	7.26763	99.95	99.95	0	0.53	99.89	99.95	-0.06	0.747	99.95	99.95	0	0.519
ENSG00000131238.18	chr1:40076842-40076913	72	-	CE	PPT1	protein_coding	24550	7.26763	98.12	97.9	0.22	0.644	98.11	97.91	0.2	0.634	98.11	97.92	0.19	0.614
ENSG00000131238.18	chr1:40076730-40076841	112	-	AD	PPT1	protein_coding	24550	7.26763	0.12	0.17	-0.05	0.649	0.09	0.17	-0.08	0.729	0.13	0.17	-0.04	0.633
ENSG00000131238.18	chr1:40075130-40075245	116	-	CE	PPT1	protein_coding	24550	7.26763	0.26	0.84	-0.58	0.96	0.67	0.85	-0.18	0.67	0.27	0.84	-0.57	0.97
ENSG00000131238.18	chr1:40074024-40074183	160	-	TE	PPT1	protein_coding	24550	7.26763	0.04	0.04	0	0.517	0.04	0.04	0	0.529	0.04	0.04	0	0.511
ENSG00000131238.18	chr1:40073786-40074023	238	-	TE	PPT1	protein_coding	24550	7.26763	99.96	99.96	0	0.51	99.96	99.96	0	0.544	99.96	99.96	0	0.515
ENSG00000131238.18	chr1:40072726-40072737	12	-	TE	PPT1	protein_coding	24550	7.26763	53.86	30.96	22.9	0.742	29.9	18.21	11.69	0.988	29.2	18.69	10.51	0.975
ENSG00000131238.18	chr1:40072719-40072725	7	-	TE	PPT1	protein_coding	24550	7.26763	0.39	0.52	-0.13	0.587	0.04	0.03	0.01	0.505	0.04	0.04	0	0.521
ENSG00000131238.18	chr1:40072712-40072718	7	-	TE	PPT1	protein_coding	24550	7.26763	0.46	0.48	-0.02	0.515	0.03	0.03	0	0.51	0.04	0.04	0	0.551
ENSG00000131238.18	chr1:40072710-40072711	2	-	TE	PPT1	protein_coding	24550	7.26763	10.42	22.82	-12.4	0.643	0.03	0.03	0	0.543	0.04	0.04	0	0.57
ENSG00000186409.19	chr1:42463221-42463221	1	+	TS	CCDC30	protein_coding	193969	0.0108392	3.02	9.82	-6.8	0.759	5.85	9.78	-3.93	0.624	5.04	9.72	-4.68	0.674
ENSG00000186409.19	chr1:42463222-42463223	2	+	TS	CCDC30	protein_coding	193969	0.0108392	3.03	9.61	-6.58	0.749	5.71	9.48	-3.77	0.608	5.2	9.37	-4.17	0.664
ENSG00000186409.19	chr1:42463224-42463236	13	+	TS	CCDC30	protein_coding	193969	0.0108392	2.93	9.6	-6.67	0.793	5.58	10.11	-4.53	0.69	5.18	9.67	-4.49	0.7
ENSG00000186409.19	chr1:42463237-42463245	9	+	TS	CCDC30	protein_coding	193969	0.0108392	3.12	9.56	-6.44	0.792	5.82	9.64	-3.82	0.636	5	9.92	-4.92	0.67
ENSG00000186409.19	chr1:42463246-42463248	3	+	TS	CCDC30	protein_coding	193969	0.0108392	2.96	9.9	-6.94	0.78	5.67	9.27	-3.6	0.644	5.32	9.68	-4.36	0.636
ENSG00000186409.19	chr1:42463249-42463268	20	+	TS	CCDC30	protein_coding	193969	0.0108392	2.88	9.02	-6.14	0.771	5.76	9.26	-3.5	0.645	5.24	9.42	-4.18	0.673
ENSG00000186409.19	chr1:42463269-42463285	17	+	TS	CCDC30	protein_coding	193969	0.0108392	3.09	9.97	-6.88	0.78	5.86	9.65	-3.79	0.64	5.01	9.38	-4.37	0.674
ENSG00000186409.19	chr1:42463286-42463288	3	+	TS	CCDC30	protein_coding	193969	0.0108392	3.08	9.42	-6.34	0.777	5.61	9.37	-3.76	0.638	5.05	9.86	-4.81	0.682
ENSG00000186409.19	chr1:42463289-42463290	2	+	TS	CCDC30	protein_coding	193969	0.0108392	3.12	9.68	-6.56	0.747	5.77	9.55	-3.78	0.6	5.24	9.97	-4.73	0.696
ENSG00000186409.19	chr1:42463291-42463293	3	+	TS	CCDC30	protein_coding	193969	0.0108392	3.05	9.24	-6.19	0.754	5.77	9.36	-3.59	0.604	5.14	10.07	-4.93	0.673
ENSG00000186409.19	chr1:42463294-42463297	4	+	TS	CCDC30	protein_coding	193969	0.0108392	10.73	9.76	0.97	0.519	6.07	9.78	-3.71	0.62	5.27	9.42	-4.15	0.694
ENSG00000186409.19	chr1:42463298-42463311	14	+	TS	CCDC30	protein_coding	193969	0.0108392	9.11	9.67	-0.56	0.531	17.51	9.24	8.27	0.643	5.05	9.65	-4.6	0.668
ENSG00000186409.19	chr1:42463312-42463315	4	+	TS	CCDC30	protein_coding	193969	0.0108392	11.36	9.88	1.48	0.529	5.88	9.65	-3.77	0.634	5.05	9.65	-4.6	0.69
ENSG00000186409.19	chr1:42463316-42463328	13	+	TS	CCDC30	protein_coding	193969	0.0108392	3.38	9.48	-6.1	0.772	6.15	9.59	-3.44	0.613	5.06	9.58	-4.52	0.685
ENSG00000186409.19	chr1:42463329-42463329	1	+	TS	CCDC30	protein_coding	193969	0.0108392	8.71	9.3	-0.59	0.506	7.99	9.64	-1.65	0.551	5.47	9.27	-3.8	0.63
ENSG00000186409.19	chr1:42463330-42463338	9	+	TS	CCDC30	protein_coding	193969	0.0108392	54.78	69.21	-14.43	0.69	59.62	69.66	-10.04	0.713	72	67.83	4.17	0.596
ENSG00000186409.19	chr1:42463339-42463340	2	+	TS	CCDC30	protein_coding	193969	0.0108392	4.51	22.34	-17.83	0.946	11.69	22.71	-11.02	0.781	9.51	21.49	-11.98	0.803
ENSG00000186409.19	chr1:42463341-42463342	2	+	TS	CCDC30	protein_coding	193969	0.0108392	10.86	18.65	-7.79	0.691	6.43	18.56	-12.13	0.876	13.68	17.51	-3.83	0.646
ENSG00000186409.19	chr1:42463343-42463343	1	+	TS	CCDC30	protein_coding	193969	0.0108392	3.09	9.44	-6.35	0.744	10.7	9.99	0.71	0.573	5.92	9.28	-3.36	0.622
ENSG00000186409.19	chr1:42463344-42463353	10	+	TS	CCDC30	protein_coding	193969	0.0108392	3.36	9.4	-6.04	0.759	6.78	9.53	-2.75	0.58	7.83	9.83	-2	0.514
ENSG00000186409.19	chr1:42463354-42463460	107	+	TS	CCDC30	protein_coding	193969	0.0108392	7.55	9.42	-1.87	0.559	7.76	9.21	-1.45	0.518	11.39	9.14	2.25	0.619
ENSG00000186409.19	chr1:42463461-42463525	65	+	TS	CCDC30	protein_coding	193969	0.0108392	3.05	9.67	-6.62	0.772	11.88	9.33	2.55	0.547	5.16	9.4	-4.24	0.674
ENSG00000186409.19	chr1:42463526-42463657	132	+	TS	CCDC30	protein_coding	193969	0.0108392	3.04	9.5	-6.46	0.787	6.06	9.1	-3.04	0.635	5.1	10.02	-4.92	0.663
ENSG00000186409.19	chr1:42463891-42463898	8	+	AD	CCDC30	protein_coding	193969	0.0108392	34.95	33.56	1.39	0.526	25.04	33.58	-8.54	0.662	34.99	33.41	1.58	0.546
ENSG00000186409.19	chr1:42480461-42480566	106	+	CE	CCDC30	protein_coding	193969	0.0108392	95.24	87.77	7.47	0.738	92.72	88.04	4.68	0.647	78.42	88	-9.58	0.709
ENSG00000186409.19	chr1:42482817-42483742	926	+	TE	CCDC30	protein_coding	193969	0.0108392	82.29	61.87	20.42	0.687	31.27	62.35	-31.08	0.8	71.68	62.91	8.77	0.59
ENSG00000186409.19	chr1:42483743-42483909	167	+	TE	CCDC30	protein_coding	193969	0.0108392	17.43	24.61	-7.18	0.514	20.98	24.45	-3.47	0.533	28.12	24.42	3.7	0.634
ENSG00000186409.19	chr1:42483910-42483924	15	+	TE	CCDC30	protein_coding	193969	0.0108392	1.48	2.4	-0.92	0.601	28.44	2.48	25.96	0.861	2.1	2.39	-0.29	0.544
ENSG00000186409.19	chr1:42483925-42484102	178	+	TE	CCDC30	protein_coding	193969	0.0108392	1.5	15.57	-14.07	0.998	23.79	15.18	8.61	0.525	2.08	15.63	-13.55	0.988
ENSG00000186409.19	chr1:42484103-42484148	46	+	TE	CCDC30	protein_coding	193969	0.0108392	1.48	2.36	-0.88	0.634	2.23	2.33	-0.1	0.504	2.1	2.47	-0.37	0.506
ENSG00000186409.19	chr1:42484149-42484158	10	+	TE	CCDC30	protein_coding	193969	0.0108392	1.51	2.41	-0.9	0.618	2.27	2.3	-0.03	0.528	2.19	2.42	-0.23	0.528
ENSG00000186409.19	chr1:42589484-42590143	660	+	TE	CCDC30	protein_coding	193969	0.0108392	5.03	6.24	-1.21	0.589	26.53	6.33	20.2	0.854	28	6.59	21.41	0.763
ENSG00000186409.19	chr1:42590144-42590252	109	+	TE	CCDC30	protein_coding	193969	0.0108392	5.18	6.42	-1.24	0.537	73.3	6.39	66.91	0.995	72.11	6.55	65.56	0.986
ENSG00000186409.19	chr1:42590253-42590268	16	+	TE	CCDC30	protein_coding	193969	0.0108392	94.92	93.38	1.54	0.551	5.6	93.74	-88.14	1	6.62	93.74	-87.12	1
ENSG00000186409.19	chr1:42653818-42653860	43	+	TE	CCDC30	protein_coding	193969	0.0108392	7.3	4.01	3.29	0.642	8.28	3.84	4.44	0.648	6	3.97	2.03	0.608
ENSG00000186409.19	chr1:42653861-42653985	125	+	TE	CCDC30	protein_coding	193969	0.0108392	7.59	4.1	3.49	0.679	8.2	4.12	4.08	0.641	28.93	4.19	24.74	0.836
ENSG00000186409.19	chr1:42653986-42654052	67	+	TE	CCDC30	protein_coding	193969	0.0108392	46.09	3.99	42.1	0.763	8.51	3.89	4.62	0.689	13.48	3.84	9.64	0.795
ENSG00000186409.19	chr1:42654053-42654135	83	+	TE	CCDC30	protein_coding	193969	0.0108392	7.56	4.11	3.45	0.654	32.65	3.87	28.78	0.823	16.46	4.15	12.31	0.836
ENSG00000186409.19	chr1:42654136-42654142	7	+	TE	CCDC30	protein_coding	193969	0.0108392	7.44	3.89	3.55	0.667	8.54	4.05	4.49	0.623	5.96	4	1.96	0.586
ENSG00000186409.19	chr1:42654143-42654154	12	+	TE	CCDC30	protein_coding	193969	0.0108392	7.2	4.18	3.02	0.623	8.42	4.01	4.41	0.631	48.9	4.01	44.89	0.731
ENSG00000186409.19	chr1:42654155-42654155	1	+	TE	CCDC30	protein_coding	193969	0.0108392	7.18	3.97	3.21	0.636	8.74	3.94	4.8	0.647	6.29	3.92	2.37	0.601
ENSG00000186409.19	chr1:42654156-42654165	10	+	TE	CCDC30	protein_coding	193969	0.0108392	49.64	95.44	-45.8	0.721	8.28	95.69	-87.41	1	6.03	95.43	-89.4	1
ENSG00000186409.19	chr1:42654166-42654175	10	+	TE	CCDC30	protein_coding	193969	0.0108392	7.33	3.93	3.4	0.678	8.4	3.93	4.47	0.663	5.88	3.87	2.01	0.596
ENSG00000186409.19	chr1:42654176-42654176	1	+	TE	CCDC30	protein_coding	193969	0.0108392	7.61	3.98	3.63	0.664	9.16	4.12	5.04	0.639	5.84	4	1.84	0.598
ENSG00000186409.19	chr1:42654177-42654186	10	+	TE	CCDC30	protein_coding	193969	0.0108392	7.32	4.2	3.12	0.658	8.41	3.87	4.54	0.663	6.18	4.02	2.16	0.613
ENSG00000186409.19	chr1:42654187-42654189	3	+	TE	CCDC30	protein_coding	193969	0.0108392	7.25	4.08	3.17	0.656	18.93	3.99	14.94	0.919	5.98	4.16	1.82	0.613
ENSG00000186409.19	chr1:42654190-42654415	226	+	TE	CCDC30	protein_coding	193969	0.0108392	8.86	3.86	5	0.706	47.52	3.99	43.53	0.988	6.29	4.17	2.12	0.602
ENSG00000186409.19	chr1:42654416-42657190	2775	+	TE	CCDC30	protein_coding	193969	0.0108392	10.67	4.56	6.11	0.757	18.15	4.37	13.78	0.9	9.66	4.3	5.36	0.751
ENSG00000116151.14	chr1:2391688-2391707	20	-	TS	MORN1	protein_coding	70454	0.201244	92.4	77.51	14.89	0.897	86.04	77.9	8.14	0.724	82.79	77.06	5.73	0.64
ENSG00000116151.14	chr1:2391672-2391687	16	-	TS	MORN1	protein_coding	70454	0.201244	4.68	2.93	1.75	0.674	7.62	2.88	4.74	0.665	9.64	2.96	6.68	0.803
ENSG00000116151.14	chr1:2391555-2391671	117	-	TS	MORN1	protein_coding	70454	0.201244	4.78	2.95	1.83	0.659	4.66	2.87	1.79	0.56	8.26	3.02	5.24	0.862
ENSG00000116151.14	chr1:2391458-2391554	97	-	TS	MORN1	protein_coding	70454	0.201244	3.64	22.69	-19.05	0.972	11.25	22.37	-11.12	0.794	3.58	22.48	-18.9	0.978
ENSG00000116151.14	chr1:2389925-2389996	72	-	CE	MORN1	protein_coding	70454	0.201244	89.35	84.59	4.76	0.78	88.98	84.66	4.32	0.768	92.08	84.7	7.38	0.956
ENSG00000116151.14	chr1:2387386-2387418	33	-	AD	MORN1	protein_coding	70454	0.201244	5.61	4.02	1.59	0.718	7.4	3.79	3.61	0.83	7.62	4.09	3.53	0.897
ENSG00000116151.14	chr1:2385807-2385897	91	-	CE	MORN1	protein_coding	70454	0.201244	99.63	98.33	1.3	0.844	99.49	98.34	1.15	0.774	99.64	98.56	1.08	0.815
ENSG00000116151.14	chr1:2384978-2385065	88	-	CE	MORN1	protein_coding	70454	0.201244	98.74	99.06	-0.32	0.562	98.73	99.05	-0.32	0.571	99.16	99.03	0.13	0.535
ENSG00000116151.14	chr1:2379109-2379227	119	-	CE	MORN1	protein_coding	70454	0.201244	74.42	78.06	-3.64	0.603	81.68	78.78	2.9	0.607	79.48	78.92	0.56	0.529
ENSG00000116151.14	chr1:2378981-2379108	128	-	RI	MORN1	protein_coding	70454	0.201244	71.62	78.31	-6.69	0.668	78.11	78.46	-0.35	0.502	76.49	78.88	-2.39	0.568
ENSG00000116151.14	chr1:2374461-2374557	97	-	CE	MORN1	protein_coding	70454	0.201244	96.34	96.24	0.1	0.514	94.37	96.06	-1.69	0.622	95.96	96.02	-0.06	0.521
ENSG00000116151.14	chr1:2372481-2372591	111	-	CE	MORN1	protein_coding	70454	0.201244	96.74	97.26	-0.52	0.516	95.95	97.12	-1.17	0.629	96.98	97.14	-0.16	0.521
ENSG00000116151.14	chr1:2358716-2371905	13190	-	AA	MORN1	protein_coding	70454	0.201244	53.01	43.75	9.26	0.684	62.25	41.57	20.68	0.815	77.4	40.7	36.7	0.955
ENSG00000116151.14	chr1:2357432-2357598	167	-	CE	MORN1	protein_coding	70454	0.201244	95.7	89.15	6.55	0.758	92.16	87.74	4.42	0.689	96.03	87.64	8.39	0.816
ENSG00000116151.14	chr1:2355175-2355464	290	-	AL	MORN1	protein_coding	70454	0.201244	82.26	64.79	17.47	0.873	85.14	65.3	19.84	0.91	88.32	65.34	22.98	0.968
ENSG00000143479.18	chr1:206635536-206635578	43	+	TS	DYRK3	protein_coding	48883	0.798738	3.61	3.24	0.37	0.522	2.78	4.03	-1.25	0.582	2.43	3.91	-1.48	0.614
ENSG00000143479.18	chr1:206635579-206635599	21	+	TS	DYRK3	protein_coding	48883	0.798738	96.5	96.72	-0.22	0.562	97.14	96.25	0.89	0.606	97.48	96.11	1.37	0.641
ENSG00000143479.18	chr1:206635728-206635773	46	+	TS	DYRK3	protein_coding	48883	0.798738	1.75	1.52	0.23	0.544	2.09	1.75	0.34	0.538	1.08	1.74	-0.66	0.612
ENSG00000143479.18	chr1:206635774-206635780	7	+	TS	DYRK3	protein_coding	48883	0.798738	98.12	98.48	-0.36	0.54	97.99	98.27	-0.28	0.541	98.89	98.31	0.58	0.586
ENSG00000143479.18	chr1:206635836-206636224	389	+	AD	DYRK3	protein_coding	48883	0.798738	1.98	1.83	0.15	0.532	2.66	1.99	0.67	0.563	1.3	2.05	-0.75	0.607
ENSG00000143479.18	chr1:206636875-206636968	94	+	CE	DYRK3	protein_coding	48883	0.798738	12.19	11.53	0.66	0.517	10.92	12.18	-1.26	0.563	7.72	12.14	-4.42	0.791
ENSG00000143479.18	chr1:206637650-206637761	112	+	CE	DYRK3	protein_coding	48883	0.798738	95.99	95.68	0.31	0.578	97.4	95.59	1.81	0.639	98.76	95.57	3.19	0.783
ENSG00000143479.18	chr1:206638925-206639042	118	+	CE	DYRK3	protein_coding	48883	0.798738	5.93	7.72	-1.79	0.681	8.64	7.52	1.12	0.552	4.86	7.68	-2.82	0.751
ENSG00000143479.18	chr1:206647388-206647989	602	+	TE	DYRK3	protein_coding	48883	0.798738	0.04	5.02	-4.98	0.993	1.25	5.02	-3.77	0.8	2.23	4.97	-2.74	0.693
ENSG00000143479.18	chr1:206647990-206649114	1125	+	TE	DYRK3	protein_coding	48883	0.798738	49.18	28.75	20.43	0.856	23.1	29.13	-6.03	0.592	27.89	29.6	-1.71	0.537
ENSG00000143479.18	chr1:206649115-206649193	79	+	TE	DYRK3	protein_coding	48883	0.798738	1.01	0.12	0.89	0.91	0.54	0.12	0.42	0.915	19.42	0.11	19.31	1
ENSG00000143479.18	chr1:206649194-206649197	4	+	TE	DYRK3	protein_coding	48883	0.798738	16.43	33.05	-16.62	0.876	39.56	32.66	6.9	0.714	18.17	32.36	-14.19	0.805
ENSG00000143479.18	chr1:206649198-206655158	5961	+	TE	DYRK3	protein_coding	48883	0.798738	33.4	33.21	0.19	0.537	35.74	33.18	2.56	0.773	32.35	33.07	-0.72	0.716
ENSG00000085840.13	chr1:52404388-52404423	36	-	TS	ORC1	protein_coding	31594	2.43984	0.26	0.25	0.01	0.506	0.27	0.25	0.02	0.541	0.38	0.24	0.14	0.599
ENSG00000085840.13	chr1:52404246-52404387	142	-	TS	ORC1	protein_coding	31594	2.43984	99.75	99.76	-0.01	0.526	99.73	99.76	-0.03	0.55	99.63	99.76	-0.13	0.607
ENSG00000085840.13	chr1:52402226-52402228	3	-	AA	ORC1	protein_coding	31594	2.43984	65.91	69.13	-3.22	0.748	70.21	68.99	1.22	0.593	62.72	69.38	-6.66	0.886
ENSG00000085840.13	chr1:52401488-52401489	2	-	AA	ORC1	protein_coding	31594	2.43984	99.21	98.8	0.41	0.731	96.46	98.82	-2.36	0.973	98.46	98.61	-0.15	0.518
ENSG00000085840.13	chr1:52401362-52401487	126	-	CE	ORC1	protein_coding	31594	2.43984	99.75	99.77	-0.02	0.531	99.06	99.77	-0.71	0.932	99.63	99.76	-0.13	0.594
ENSG00000085840.13	chr1:52397685-52397863	179	-	CE	ORC1	protein_coding	31594	2.43984	99.78	99.8	-0.02	0.559	99.58	99.8	-0.22	0.759	99.73	99.8	-0.07	0.593
ENSG00000085840.13	chr1:52396046-52396364	319	-	CE	ORC1	protein_coding	31594	2.43984	99.77	99.79	-0.02	0.539	99.78	99.78	0	0.545	98.81	99.82	-1.01	0.902
ENSG00000085840.13	chr1:52394554-52394615	62	-	CE	ORC1	protein_coding	31594	2.43984	0.93	1.04	-0.11	0.576	1.77	1.04	0.73	0.736	1.63	0.75	0.88	0.767
ENSG00000085840.13	chr1:52389217-52389321	105	-	CE	ORC1	protein_coding	31594	2.43984	99.85	99.85	0	0.501	99.85	99.85	0	0.505	99.78	99.85	-0.07	0.584
ENSG00000085840.13	chr1:52388457-52388637	181	-	CE	ORC1	protein_coding	31594	2.43984	99.74	99.75	-0.01	0.535	99.77	99.75	0.02	0.506	99.66	99.75	-0.09	0.528
ENSG00000085840.13	chr1:52388442-52388456	15	-	AD	ORC1	protein_coding	31594	2.43984	94.2	91.67	2.53	0.775	95.72	91.68	4.04	0.885	93.7	91.7	2	0.695
ENSG00000085840.13	chr1:52387947-52388441	495	-	AD	ORC1	protein_coding	31594	2.43984	2.08	2.58	-0.5	0.583	1.47	2.53	-1.06	0.694	3.95	2.55	1.4	0.708
ENSG00000085840.13	chr1:52385852-52385949	98	-	CE	ORC1	protein_coding	31594	2.43984	99.74	99.74	0	0.517	99.73	99.75	-0.02	0.519	99.6	99.75	-0.15	0.626
ENSG00000085840.13	chr1:52385161-52385262	102	-	CE	ORC1	protein_coding	31594	2.43984	99	99.81	-0.81	0.938	99.51	99.8	-0.29	0.743	98.65	99.81	-1.16	0.916
ENSG00000085840.13	chr1:52384550-52384721	172	-	CE	ORC1	protein_coding	31594	2.43984	99.73	99.75	-0.02	0.514	99.76	99.76	0	0.511	99.66	99.75	-0.09	0.546
ENSG00000085840.13	chr1:52383935-52383937	3	-	AA	ORC1	protein_coding	31594	2.43984	90.36	88.99	1.37	0.681	89.35	88.97	0.38	0.571	86.3	89.07	-2.77	0.806
ENSG00000085840.13	chr1:52383830-52383934	105	-	CE	ORC1	protein_coding	31594	2.43984	90.45	89.45	1	0.657	89.33	89.43	-0.1	0.515	86.35	89.42	-3.07	0.868
ENSG00000085840.13	chr1:52383420-52383569	150	-	CE	ORC1	protein_coding	31594	2.43984	99.81	99.82	-0.01	0.51	99.82	99.82	0	0.516	99.77	99.83	-0.06	0.556
ENSG00000085840.13	chr1:52383416-52383419	4	-	AD	ORC1	protein_coding	31594	2.43984	0.44	0.83	-0.39	0.728	0.4	0.82	-0.42	0.69	0.53	0.81	-0.28	0.636
ENSG00000085840.13	chr1:52381642-52381761	120	-	CE	ORC1	protein_coding	31594	2.43984	99.66	99.27	0.39	0.73	99.7	99.28	0.42	0.736	99.59	99.28	0.31	0.68
ENSG00000085840.13	chr1:52375596-52375599	4	-	AA	ORC1	protein_coding	31594	2.43984	99.42	98.8	0.62	0.707	99.07	98.85	0.22	0.592	98.28	98.81	-0.53	0.6
ENSG00000085840.13	chr1:52375430-52375595	166	-	CE	ORC1	protein_coding	31594	2.43984	99.62	99.65	-0.03	0.533	99.65	99.67	-0.02	0.513	99.45	99.66	-0.21	0.619
ENSG00000085840.13	chr1:52374810-52374897	88	-	CE	ORC1	protein_coding	31594	2.43984	99.68	99.68	0	0.511	99.72	99.69	0.03	0.526	99.57	99.68	-0.11	0.555
ENSG00000085840.13	chr1:52373368-52373375	8	-	AA	ORC1	protein_coding	31594	2.43984	99.61	99.47	0.14	0.63	99.66	99.46	0.2	0.682	99.52	99.45	0.07	0.602
ENSG00000085840.13	chr1:52372831-52373367	537	-	TE	ORC1	protein_coding	31594	2.43984	29.83	0.85	28.98	0.867	65.04	0.81	64.23	1	33.84	0.98	32.86	0.846
ENSG00000085840.13	chr1:52372829-52372830	2	-	TE	ORC1	protein_coding	31594	2.43984	70.19	99.15	-28.96	0.875	34.95	99.16	-64.21	1	66.18	99.03	-32.85	0.844
ENSG00000153029.16	chr1:181033887-181033982	96	+	TS	MR1	protein_coding	28564	0.470682	10.2	10.18	0.02	0.503	11.44	9.58	1.86	0.564	11.67	10.06	1.61	0.558
ENSG00000153029.16	chr1:181033983-181033986	4	+	TS	MR1	protein_coding	28564	0.470682	10.06	9.78	0.28	0.505	11.24	9.89	1.35	0.563	10.82	9.98	0.84	0.552
ENSG00000153029.16	chr1:181033987-181034002	16	+	TS	MR1	protein_coding	28564	0.470682	10.29	9.83	0.46	0.522	11.49	10.06	1.43	0.549	11.37	10.48	0.89	0.521
ENSG00000153029.16	chr1:181034003-181034021	19	+	TS	MR1	protein_coding	28564	0.470682	89.08	89.79	-0.71	0.502	87.94	89.86	-1.92	0.549	89.12	89.53	-0.41	0.551
ENSG00000153029.16	chr1:181034022-181034074	53	+	TS	MR1	protein_coding	28564	0.470682	10.57	10.34	0.23	0.517	11.76	10.26	1.5	0.537	10.78	10.44	0.34	0.515
ENSG00000153029.16	chr1:181044861-181044902	42	+	AF	MR1	protein_coding	28564	0.470682	4.53	3.78	0.75	0.601	5.07	3.45	1.62	0.585	4.77	3.65	1.12	0.567
ENSG00000153029.16	chr1:181049052-181049312	261	+	CE	MR1	protein_coding	28564	0.470682	97.36	95.3	2.06	0.685	95.79	95.32	0.47	0.553	94.29	95.11	-0.82	0.503
ENSG00000153029.16	chr1:181050011-181050145	135	+	AA	MR1	protein_coding	28564	0.470682	97.52	98.78	-1.26	0.681	95.86	98.82	-2.96	0.825	98.27	98.84	-0.57	0.587
ENSG00000153029.16	chr1:181050146-181050286	141	+	CE	MR1	protein_coding	28564	0.470682	98	98.92	-0.92	0.641	97.4	98.91	-1.51	0.701	98.3	98.94	-0.64	0.582
ENSG00000153029.16	chr1:181053573-181053677	105	+	CE	MR1	protein_coding	28564	0.470682	96.49	98.57	-2.08	0.815	95.23	98.48	-3.25	0.777	94.14	98.52	-4.38	0.893
ENSG00000153029.16	chr1:181055225-181055523	299	+	TE	MR1	protein_coding	28564	0.470682	47.12	49.82	-2.7	0.685	50.56	50.62	-0.06	0.534	48.86	50.42	-1.56	0.522
ENSG00000153029.16	chr1:181055524-181056501	978	+	TE	MR1	protein_coding	28564	0.470682	8.18	24.97	-16.79	0.883	0.4	24.28	-23.88	1	16.36	24.6	-8.24	0.696
ENSG00000153029.16	chr1:181056502-181056553	52	+	TE	MR1	protein_coding	28564	0.470682	27.4	10.09	17.31	0.934	25.24	10.01	15.23	0.887	15.68	9.99	5.69	0.691
ENSG00000153029.16	chr1:181056554-181061938	5385	+	TE	MR1	protein_coding	28564	0.470682	17.79	15.38	2.41	0.79	24.4	15.44	8.96	1	19.43	15.35	4.08	0.863
ENSG00000169905.13	chr1:179877800-179877803	4	-	TS	TOR1AIP2	protein_coding	37836	2.58259	0.78	0.76	0.02	0.504	0.82	0.71	0.11	0.524	0.63	0.73	-0.1	0.549
ENSG00000169905.13	chr1:179877791-179877799	9	-	TS	TOR1AIP2	protein_coding	37836	2.58259	94.37	95.2	-0.83	0.609	94.07	95.17	-1.1	0.64	93.27	95.25	-1.98	0.743
ENSG00000169905.13	chr1:179877773-179877790	18	-	TS	TOR1AIP2	protein_coding	37836	2.58259	5.46	4.79	0.67	0.569	5.43	4.88	0.55	0.562	6.56	4.76	1.8	0.729
ENSG00000169905.13	chr1:179877693-179877772	80	-	TS	TOR1AIP2	protein_coding	37836	2.58259	0.86	0.73	0.13	0.561	1.1	0.72	0.38	0.652	0.73	0.74	-0.01	0.505
ENSG00000169905.13	chr1:179877239-179877347	109	-	AD	TOR1AIP2	protein_coding	37836	2.58259	68.1	76.18	-8.08	0.88	69.49	76.26	-6.77	0.837	60.48	68.86	-8.38	0.872
ENSG00000169905.13	chr1:179874450-179876177	1728	-	CE	TOR1AIP2	protein_coding	37836	2.58259	1.39	1.44	-0.05	0.531	1.25	1.38	-0.13	0.586	0.95	1.28	-0.33	0.652
ENSG00000169905.13	chr1:179865679-179865854	176	-	CE	TOR1AIP2	protein_coding	37836	2.58259	97.9	97.12	0.78	0.745	97.94	97.11	0.83	0.768	98.58	97.83	0.75	0.802
ENSG00000169905.13	chr1:179862803-179863100	298	-	RI	TOR1AIP2	protein_coding	37836	2.58259	75.93	67.12	8.81	0.761	73.03	67.97	5.06	0.677	66.16	59	7.16	0.773
ENSG00000169905.13	chr1:179859030-179862802	3773	-	AL	TOR1AIP2	protein_coding	37836	2.58259	75.83	67.22	8.61	0.745	72.63	67.71	4.92	0.681	66.22	59.22	7	0.76
ENSG00000169905.13	chr1:179856171-179857986	1816	-	AA	TOR1AIP2	protein_coding	37836	2.58259	29.38	5.7	23.68	0.977	7.1	6	1.1	0.594	6.16	6.07	0.09	0.526
ENSG00000169905.13	chr1:179856058-179856170	113	-	CE	TOR1AIP2	protein_coding	37836	2.58259	66.66	21.48	45.18	0.978	26.21	21.68	4.53	0.68	14.15	17.65	-3.5	0.685
ENSG00000169905.13	chr1:179852632-179852811	180	-	CE	TOR1AIP2	protein_coding	37836	2.58259	98.74	99.12	-0.38	0.597	99.02	99.09	-0.07	0.559	99.06	99.1	-0.04	0.505
ENSG00000169905.13	chr1:179850845-179851363	519	-	CE	TOR1AIP2	protein_coding	37836	2.58259	99.3	99.54	-0.24	0.603	99.5	99.56	-0.06	0.502	99.5	99.56	-0.06	0.507
ENSG00000169905.13	chr1:179847535-179847636	102	-	CE	TOR1AIP2	protein_coding	37836	2.58259	99.24	99.57	-0.33	0.646	99.47	99.58	-0.11	0.542	99.47	99.58	-0.11	0.551
ENSG00000169905.13	chr1:179846107-179846828	722	-	CE	TOR1AIP2	protein_coding	37836	2.58259	98.88	99.44	-0.56	0.673	99.22	99.44	-0.22	0.571	99.33	99.44	-0.11	0.565
ENSG00000169905.13	chr1:179843313-179846106	2794	-	AD	TOR1AIP2	protein_coding	37836	2.58259	98.31	99.24	-0.93	0.663	99.04	99.24	-0.2	0.529	99.04	99.24	-0.2	0.562
ENSG00000169905.13	chr1:179839967-179839975	9	-	TE	TOR1AIP2	protein_coding	37836	2.58259	28.63	1.23	27.4	0.879	1.65	1.64	0.01	0.507	1.65	1.64	0.01	0.513
ENSG00000143553.11	chr1:153658703-153658711	9	+	TS	SNAPIN	protein_coding	3149	18.0611	0.16	0.14	0.02	0.54	0.18	0.13	0.05	0.556	0.18	0.13	0.05	0.593
ENSG00000143553.11	chr1:153658712-153658713	2	+	TS	SNAPIN	protein_coding	3149	18.0611	10.54	9.99	0.55	0.538	0.18	10.03	-9.85	0.992	5.78	10	-4.22	0.681
ENSG00000143553.11	chr1:153658714-153658726	13	+	TS	SNAPIN	protein_coding	3149	18.0611	72.35	72.4	-0.05	0.504	74.85	72.35	2.5	0.625	75.19	72.38	2.81	0.659
ENSG00000143553.11	chr1:153658727-153658872	146	+	TS	SNAPIN	protein_coding	3149	18.0611	17.29	17.75	-0.46	0.59	25.13	17.65	7.48	0.99	19.28	17.66	1.62	0.644
ENSG00000143553.11	chr1:153658873-153658886	14	+	AD	SNAPIN	protein_coding	3149	18.0611	98.22	98.03	0.19	0.626	99.32	98.02	1.3	0.905	96.92	98.02	-1.1	0.798
ENSG00000143553.11	chr1:153658887-153659063	177	+	AD	SNAPIN	protein_coding	3149	18.0611	4.3	4.38	-0.08	0.538	5.98	4.46	1.52	0.746	7.12	4.4	2.72	0.69
ENSG00000143553.11	chr1:153659138-153659184	47	+	CE	SNAPIN	protein_coding	3149	18.0611	86.43	93.66	-7.23	1	86.79	93.72	-6.93	0.999	88.63	93.74	-5.11	0.941
ENSG00000143553.11	chr1:153659448-153659566	119	+	CE	SNAPIN	protein_coding	3149	18.0611	99.82	99.59	0.23	0.71	99.86	99.59	0.27	0.773	99.84	99.59	0.25	0.758
ENSG00000143553.11	chr1:153661200-153661250	51	+	TE	SNAPIN	protein_coding	3149	18.0611	0.04	0.04	0	0.557	0.04	0.04	0	0.536	0.05	0.04	0.01	0.545
ENSG00000143553.11	chr1:153661251-153661564	314	+	TE	SNAPIN	protein_coding	3149	18.0611	46.4	49.9	-3.5	0.918	48.03	49.86	-1.83	0.792	47.42	49.92	-2.5	0.902
ENSG00000143553.11	chr1:153661565-153661829	265	+	TE	SNAPIN	protein_coding	3149	18.0611	52.88	49.7	3.18	0.862	51.81	49.74	2.07	0.841	52.18	49.71	2.47	0.926
ENSG00000143553.11	chr1:153661830-153661852	23	+	TE	SNAPIN	protein_coding	3149	18.0611	0.75	0.4	0.35	0.607	0.21	0.4	-0.19	0.806	0.53	0.4	0.13	0.582
ENSG00000155380.13	chr1:112956197-112956198	2	-	TS	SLC16A1	protein_coding	45746	1.97903	0.07	0.04	0.03	0.642	0.05	0.04	0.01	0.557	0.04	0.04	0	0.546
ENSG00000155380.13	chr1:112956182-112956196	15	-	TS	SLC16A1	protein_coding	45746	1.97903	10.54	22.49	-11.95	0.884	1.83	23.82	-21.99	1	17.44	21.66	-4.22	0.892
ENSG00000155380.13	chr1:112956064-112956181	118	-	TS	SLC16A1	protein_coding	45746	1.97903	0.07	0.04	0.03	0.636	0.05	0.04	0.01	0.55	0.05	0.04	0.01	0.577
ENSG00000155380.13	chr1:112956035-112956063	29	-	TS	SLC16A1	protein_coding	45746	1.97903	89.44	77.48	11.96	0.866	98.17	76.14	22.03	1	82.53	78.36	4.17	0.869
ENSG00000155380.13	chr1:112955379-112955643	265	-	AA	SLC16A1	protein_coding	45746	1.97903	1.23	0.63	0.6	0.734	0.73	0.64	0.09	0.537	2.12	0.62	1.5	0.963
ENSG00000155380.13	chr1:112955276-112955378	103	-	CE	SLC16A1	protein_coding	45746	1.97903	1.28	0.63	0.65	0.729	0.83	0.63	0.2	0.572	2.1	0.63	1.47	0.947
ENSG00000155380.13	chr1:112939351-112939491	141	-	CE	SLC16A1	protein_coding	45746	1.97903	0.68	0.2	0.48	0.822	0.38	0.19	0.19	0.711	1.4	0.2	1.2	0.982
ENSG00000155380.13	chr1:112938894-112939350	457	-	AD	SLC16A1	protein_coding	45746	1.97903	0.52	0.19	0.33	0.765	0.29	0.2	0.09	0.647	0.55	0.21	0.34	0.823
ENSG00000155380.13	chr1:112936068-112936119	52	-	CE	SLC16A1	protein_coding	45746	1.97903	0.35	0.62	-0.27	0.673	0.27	0.63	-0.36	0.714	0.53	0.64	-0.11	0.541
ENSG00000155380.13	chr1:112935824-112936067	244	-	AD	SLC16A1	protein_coding	45746	1.97903	1.1	0.41	0.69	0.774	0.79	0.4	0.39	0.706	1.91	0.4	1.51	0.978
ENSG00000155380.13	chr1:112929881-112930034	154	-	CE	SLC16A1	protein_coding	45746	1.97903	0.36	0.19	0.17	0.624	0.22	0.19	0.03	0.573	0.32	0.2	0.12	0.653
ENSG00000155380.13	chr1:112929243-112929352	110	-	CE	SLC16A1	protein_coding	45746	1.97903	99.83	99.94	-0.11	0.752	99.88	99.94	-0.06	0.702	99.93	99.94	-0.01	0.545
ENSG00000155380.13	chr1:112921990-112922133	144	-	CE	SLC16A1	protein_coding	45746	1.97903	99.62	99.94	-0.32	0.904	99.47	99.94	-0.47	0.902	99.76	99.83	-0.07	0.575
ENSG00000155380.13	chr1:112917251-112917999	749	-	RI	SLC16A1	protein_coding	45746	1.97903	99.78	99.86	-0.08	0.665	99.85	99.86	-0.01	0.533	99.85	99.86	-0.01	0.517
ENSG00000155380.13	chr1:112917178-112917250	73	-	CE	SLC16A1	protein_coding	45746	1.97903	99.93	99.87	0.06	0.687	99.86	99.86	0	0.545	99.91	99.87	0.04	0.584
ENSG00000155380.13	chr1:112917084-112917177	94	-	AD	SLC16A1	protein_coding	45746	1.97903	0.3	0.63	-0.33	0.656	0.41	0.62	-0.21	0.615	0.47	1.05	-0.58	0.947
ENSG00000155380.13	chr1:112914094-112914165	72	-	AA	SLC16A1	protein_coding	45746	1.97903	99.92	99.76	0.16	0.752	99.85	99.76	0.09	0.634	99.6	99.81	-0.21	0.811
ENSG00000155380.13	chr1:112911856-112914037	2182	-	TE	SLC16A1	protein_coding	45746	1.97903	86.46	92.44	-5.98	0.758	93.55	92.44	1.11	0.632	92.22	92.45	-0.23	0.572
ENSG00000155380.13	chr1:112911852-112911855	4	-	TE	SLC16A1	protein_coding	45746	1.97903	13.19	7.36	5.83	0.755	6.27	7.36	-1.09	0.673	7.58	7.36	0.22	0.572
ENSG00000155380.13	chr1:112911847-112911851	5	-	TE	SLC16A1	protein_coding	45746	1.97903	0.38	0.2	0.18	0.756	0.18	0.21	-0.03	0.634	0.21	0.21	0	0.553
ENSG00000176444.19	chr1:155273330-155273504	175	-	TS	CLK2	protein_coding	15623	3.52214	0.54	8.23	-7.69	0.919	11.78	8.02	3.76	0.603	18.92	3.25	15.67	0.947
ENSG00000176444.19	chr1:155273288-155273329	42	-	TS	CLK2	protein_coding	15623	3.52214	93.96	87.23	6.73	0.836	84.33	87.22	-2.89	0.544	78.61	91.85	-13.24	0.901
ENSG00000176444.19	chr1:155273201-155273287	87	-	TS	CLK2	protein_coding	15623	3.52214	6.1	5.3	0.8	0.643	4.37	5.37	-1	0.631	3.21	5.63	-2.42	0.84
ENSG00000176444.19	chr1:155270961-155270977	17	-	CE	CLK2	protein_coding	15623	3.52214	99.78	99.76	0.02	0.536	99.74	99.76	-0.02	0.519	99.7	99.76	-0.06	0.533
ENSG00000176444.19	chr1:155269714-155269716	3	-	AA	CLK2	protein_coding	15623	3.52214	73.46	68.33	5.13	0.936	71.61	68.3	3.31	0.805	78.5	67.95	10.55	0.936
ENSG00000176444.19	chr1:155269660-155269713	54	-	AA	CLK2	protein_coding	15623	3.52214	99.75	99.84	-0.09	0.637	99.85	99.83	0.02	0.514	99.35	99.84	-0.49	0.846
ENSG00000176444.19	chr1:155269581-155269659	79	-	AA	CLK2	protein_coding	15623	3.52214	99.79	99.87	-0.08	0.641	99.86	99.87	-0.01	0.527	99.66	99.87	-0.21	0.781
ENSG00000176444.19	chr1:155269488-155269580	93	-	CE	CLK2	protein_coding	15623	3.52214	99.78	99.86	-0.08	0.642	99.87	99.86	0.01	0.513	99.66	99.86	-0.2	0.77
ENSG00000176444.19	chr1:155269429-155269487	59	-	AD	CLK2	protein_coding	15623	3.52214	8.14	7.24	0.9	0.673	7.72	7.21	0.51	0.59	5.33	7.26	-1.93	0.748
ENSG00000176444.19	chr1:155268793-155268795	3	-	AA	CLK2	protein_coding	15623	3.52214	58.78	54.14	4.64	0.918	59.13	54.12	5.01	0.845	61.99	53.97	8.02	0.988
ENSG00000176444.19	chr1:155268708-155268792	85	-	CE	CLK2	protein_coding	15623	3.52214	92.34	90.51	1.83	0.846	93.46	90.49	2.97	0.931	94.3	90.77	3.53	0.97
ENSG00000176444.19	chr1:155268293-155268359	67	-	CE	CLK2	protein_coding	15623	3.52214	99.78	99.85	-0.07	0.63	99.88	99.86	0.02	0.543	99.67	99.85	-0.18	0.759
ENSG00000176444.19	chr1:155268127-155268146	20	-	AA	CLK2	protein_coding	15623	3.52214	1.32	1.19	0.13	0.563	1.14	1.2	-0.06	0.581	1.08	1.22	-0.14	0.573
ENSG00000176444.19	chr1:155268010-155268126	117	-	CE	CLK2	protein_coding	15623	3.52214	99.9	99.84	0.06	0.636	99.89	99.84	0.05	0.638	99.85	99.83	0.02	0.572
ENSG00000176444.19	chr1:155267994-155268009	16	-	AD	CLK2	protein_coding	15623	3.52214	1.13	2.34	-1.21	0.852	1.22	2.39	-1.17	0.83	1.91	2.28	-0.37	0.553
ENSG00000176444.19	chr1:155266729-155266895	167	-	CE	CLK2	protein_coding	15623	3.52214	99.61	99.06	0.55	0.881	99.04	99.04	0	0.567	98.24	98.6	-0.36	0.666
ENSG00000176444.19	chr1:155265860-155265954	95	-	CE	CLK2	protein_coding	15623	3.52214	99.34	99.15	0.19	0.673	98.89	99.17	-0.28	0.7	98.25	99.02	-0.77	0.741
ENSG00000176444.19	chr1:155264772-155264774	3	-	AA	CLK2	protein_coding	15623	3.52214	99.29	99.77	-0.48	0.773	99.28	99.77	-0.49	0.784	99.73	99.76	-0.03	0.525
ENSG00000176444.19	chr1:155264645-155264771	127	-	CE	CLK2	protein_coding	15623	3.52214	99.66	99.82	-0.16	0.71	99.85	99.83	0.02	0.531	99.78	99.82	-0.04	0.521
ENSG00000176444.19	chr1:155264468-155264550	83	-	CE	CLK2	protein_coding	15623	3.52214	99.87	99.86	0.01	0.531	99.85	99.86	-0.01	0.503	99.82	99.85	-0.03	0.578
ENSG00000176444.19	chr1:155264301-155264467	167	-	RI	CLK2	protein_coding	15623	3.52214	3.87	4.3	-0.43	0.597	3.44	4.32	-0.88	0.739	2.61	4.28	-1.67	0.863
ENSG00000176444.19	chr1:155264221-155264300	80	-	CE	CLK2	protein_coding	15623	3.52214	99.51	99.85	-0.34	0.867	99.66	99.83	-0.17	0.701	98.79	99.85	-1.06	0.998
ENSG00000176444.19	chr1:155263573-155263708	136	-	CE	CLK2	protein_coding	15623	3.52214	2.77	6.11	-3.34	0.998	3.08	6.12	-3.04	0.979	2.22	5.95	-3.73	0.993
ENSG00000176444.19	chr1:155262880-155263400	521	-	TE	CLK2	protein_coding	15623	3.52214	0.14	0.1	0.04	0.626	0.07	0.09	-0.02	0.542	0.1	0.1	0	0.507
ENSG00000176444.19	chr1:155262874-155262879	6	-	TE	CLK2	protein_coding	15623	3.52214	99.87	99.91	-0.04	0.627	99.92	99.91	0.01	0.539	99.9	99.9	0	0.506
ENSG00000176444.19	chr1:155262868-155262873	6	-	TE	CLK2	protein_coding	15623	3.52214	0.07	0.08	-0.01	0.509	0.07	0.08	-0.01	0.512	0.09	0.08	0.01	0.515
ENSG00000135775.14	chr1:230642481-230642488	8	+	TS	COG2	protein_coding	51501	1.87151	0.36	0.29	0.07	0.57	0.32	0.28	0.04	0.513	0.37	0.29	0.08	0.534
ENSG00000135775.14	chr1:230642489-230642504	16	+	TS	COG2	protein_coding	51501	1.87151	23.35	34.46	-11.11	0.898	11.86	34.05	-22.19	1	38.08	34.57	3.51	0.594
ENSG00000135775.14	chr1:230642505-230642520	16	+	TS	COG2	protein_coding	51501	1.87151	51.58	46.77	4.81	0.745	61.36	47.08	14.28	0.984	36.74	46.63	-9.89	0.797
ENSG00000135775.14	chr1:230642521-230642566	46	+	TS	COG2	protein_coding	51501	1.87151	14.85	14.69	0.16	0.559	12.86	14.81	-1.95	0.609	19.72	14.62	5.1	0.821
ENSG00000135775.14	chr1:230642567-230642678	112	+	TS	COG2	protein_coding	51501	1.87151	10.88	4.8	6.08	0.899	14.44	4.74	9.7	0.975	6.19	4.68	1.51	0.725
ENSG00000135775.14	chr1:230642811-230643040	230	+	AF	COG2	protein_coding	51501	1.87151	0.68	0.53	0.15	0.567	0.54	0.54	0	0.507	0.68	0.51	0.17	0.532
ENSG00000135775.14	chr1:230659464-230659467	4	+	AA	COG2	protein_coding	51501	1.87151	99.66	99.74	-0.08	0.584	99.74	99.74	0	0.501	99.65	99.74	-0.09	0.582
ENSG00000135775.14	chr1:230659468-230659501	34	+	AA	COG2	protein_coding	51501	1.87151	99.73	99.78	-0.05	0.578	99.76	99.78	-0.02	0.511	99.7	99.79	-0.09	0.573
ENSG00000135775.14	chr1:230659502-230659625	124	+	CE	COG2	protein_coding	51501	1.87151	99.76	99.82	-0.06	0.576	99.77	99.81	-0.04	0.575	99.74	99.81	-0.07	0.58
ENSG00000135775.14	chr1:230660758-230660823	66	+	CE	COG2	protein_coding	51501	1.87151	99.74	99.81	-0.07	0.601	99.74	99.81	-0.07	0.592	99.76	99.81	-0.05	0.573
ENSG00000135775.14	chr1:230661325-230661557	233	+	CE	COG2	protein_coding	51501	1.87151	0.53	0.37	0.16	0.607	0.53	0.37	0.16	0.604	0.49	0.36	0.13	0.571
ENSG00000135775.14	chr1:230663141-230663212	72	+	CE	COG2	protein_coding	51501	1.87151	99.72	99.8	-0.08	0.58	99.73	99.8	-0.07	0.571	99.75	99.8	-0.05	0.565
ENSG00000135775.14	chr1:230663213-230663213	1	+	RI	COG2	protein_coding	51501	1.87151	99.7	99.77	-0.07	0.581	98.73	99.78	-1.05	0.877	99.74	99.77	-0.03	0.504
ENSG00000135775.14	chr1:230663214-230663221	8	+	CE	COG2	protein_coding	51501	1.87151	99.7	99.79	-0.09	0.598	99.7	99.78	-0.08	0.61	99.73	99.78	-0.05	0.565
ENSG00000135775.14	chr1:230664484-230664587	104	+	CE	COG2	protein_coding	51501	1.87151	99.77	99.83	-0.06	0.584	99.77	99.83	-0.06	0.586	99.8	99.83	-0.03	0.555
ENSG00000135775.14	chr1:230668676-230668784	109	+	CE	COG2	protein_coding	51501	1.87151	99.78	99.83	-0.05	0.554	99.77	99.84	-0.07	0.599	99.8	99.83	-0.03	0.546
ENSG00000135775.14	chr1:230668927-230669122	196	+	CE	COG2	protein_coding	51501	1.87151	0.58	0.41	0.17	0.57	0.64	0.41	0.23	0.627	0.5	0.41	0.09	0.543
ENSG00000135775.14	chr1:230669356-230669535	180	+	CE	COG2	protein_coding	51501	1.87151	98.27	98.12	0.15	0.509	99.72	98.13	1.59	0.888	97.84	98.11	-0.27	0.522
ENSG00000135775.14	chr1:230669536-230671258	1723	+	RI	COG2	protein_coding	51501	1.87151	3.09	1.47	1.62	0.837	0.5	1.45	-0.95	0.787	0.51	1.44	-0.93	0.777
ENSG00000135775.14	chr1:230671259-230671404	146	+	CE	COG2	protein_coding	51501	1.87151	2.63	1.89	0.74	0.699	1.79	1.83	-0.04	0.501	2.33	1.85	0.48	0.558
ENSG00000135775.14	chr1:230671405-230671515	111	+	RI	COG2	protein_coding	51501	1.87151	0.51	0.38	0.13	0.569	0.47	0.38	0.09	0.544	0.49	0.39	0.1	0.542
ENSG00000135775.14	chr1:230671516-230671640	125	+	CE	COG2	protein_coding	51501	1.87151	99.81	99.86	-0.05	0.579	99.82	99.85	-0.03	0.555	99.83	99.86	-0.03	0.53
ENSG00000135775.14	chr1:230674998-230675124	127	+	CE	COG2	protein_coding	51501	1.87151	99.82	99.87	-0.05	0.611	99.83	99.87	-0.04	0.546	99.84	99.87	-0.03	0.582
ENSG00000135775.14	chr1:230678913-230679052	140	+	CE	COG2	protein_coding	51501	1.87151	99.8	99.87	-0.07	0.591	99.81	99.87	-0.06	0.584	99.81	99.87	-0.06	0.587
ENSG00000135775.14	chr1:230679053-230682921	3869	+	RI	COG2	protein_coding	51501	1.87151	0.36	0.23	0.13	0.615	0.4	0.24	0.16	0.644	0.36	0.24	0.12	0.606
ENSG00000135775.14	chr1:230682922-230683329	408	+	CE	COG2	protein_coding	51501	1.87151	0.37	0.24	0.13	0.604	0.38	0.24	0.14	0.602	0.35	0.24	0.11	0.588
ENSG00000135775.14	chr1:230683574-230683635	62	+	CE	COG2	protein_coding	51501	1.87151	99.69	99.8	-0.11	0.595	99.73	99.82	-0.09	0.601	99.75	99.82	-0.07	0.568
ENSG00000135775.14	chr1:230683636-230684440	805	+	AD	COG2	protein_coding	51501	1.87151	2.11	1.52	0.59	0.564	0.96	0.71	0.25	0.585	0.95	0.75	0.2	0.58
ENSG00000135775.14	chr1:230686935-230687132	198	+	CE	COG2	protein_coding	51501	1.87151	99.79	99.85	-0.06	0.567	99.79	99.86	-0.07	0.583	99.81	99.85	-0.04	0.548
ENSG00000135775.14	chr1:230688071-230688143	73	+	CE	COG2	protein_coding	51501	1.87151	99.65	99.76	-0.11	0.616	98.42	99.76	-1.34	0.893	98.04	99.75	-1.71	0.886
ENSG00000135775.14	chr1:230688144-230688419	276	+	RI	COG2	protein_coding	51501	1.87151	0.9	0.67	0.23	0.569	0.81	0.67	0.14	0.571	0.77	0.69	0.08	0.516
ENSG00000135775.14	chr1:230688420-230688422	3	+	AA	COG2	protein_coding	51501	1.87151	90.68	95.69	-5.01	0.872	96.67	95.64	1.03	0.546	91.35	95.68	-4.33	0.83
ENSG00000135775.14	chr1:230688423-230688562	140	+	CE	COG2	protein_coding	51501	1.87151	99.75	99.82	-0.07	0.599	99.75	99.83	-0.08	0.558	99.75	99.82	-0.07	0.566
ENSG00000135775.14	chr1:230690014-230690153	140	+	CE	COG2	protein_coding	51501	1.87151	99.84	99.89	-0.05	0.586	99.84	99.89	-0.05	0.57	99.84	99.89	-0.05	0.587
ENSG00000135775.14	chr1:230691384-230691564	181	+	CE	COG2	protein_coding	51501	1.87151	99.83	99.88	-0.05	0.617	99.82	99.88	-0.06	0.586	99.83	99.87	-0.04	0.524
ENSG00000135775.14	chr1:230693292-230693625	334	+	TE	COG2	protein_coding	51501	1.87151	36.41	36.7	-0.29	0.554	36.98	36.96	0.02	0.509	36.31	37.15	-0.84	0.634
ENSG00000135775.14	chr1:230693626-230693981	356	+	TE	COG2	protein_coding	51501	1.87151	59.12	58.77	0.35	0.568	58.62	58.7	-0.08	0.531	59.22	58.4	0.82	0.652
ENSG00000135775.14	chr1:230693982-230693982	1	+	TE	COG2	protein_coding	51501	1.87151	4.56	4.56	0	0.518	4.55	4.45	0.1	0.539	4.53	4.52	0.01	0.518
ENSG00000117600.14	chr1:99264292-99264491	200	+	TS	PLPPR4	protein_coding	45298	0.0796568	78.69	75.36	3.33	0.542	84.43	75.52	8.91	0.632	84.7	75.57	9.13	0.656
ENSG00000117600.14	chr1:99264492-99264671	180	+	TS	PLPPR4	protein_coding	45298	0.0796568	21.38	24.18	-2.8	0.529	15.57	24.37	-8.8	0.623	15.41	24.7	-9.29	0.656
ENSG00000117600.14	chr1:99287965-99288150	186	+	CE	PLPPR4	protein_coding	45298	0.0796568	90.21	92.98	-2.77	0.569	89.22	92.86	-3.64	0.606	94.9	92.83	2.07	0.617
ENSG00000117600.14	chr1:99296738-99296867	130	+	CE	PLPPR4	protein_coding	45298	0.0796568	90.47	91.22	-0.75	0.571	92.7	91.64	1.06	0.517	94.02	91.47	2.55	0.564
ENSG00000117600.14	chr1:99299035-99299230	196	+	CE	PLPPR4	protein_coding	45298	0.0796568	88.98	93.52	-4.54	0.669	92.96	93.41	-0.45	0.56	94.8	93.67	1.13	0.509
ENSG00000117600.14	chr1:99300909-99300966	58	+	CE	PLPPR4	protein_coding	45298	0.0796568	87.66	92.88	-5.22	0.644	93.85	92.72	1.13	0.56	94.72	92.79	1.93	0.569
ENSG00000117600.14	chr1:99301724-99301897	174	+	CE	PLPPR4	protein_coding	45298	0.0796568	88.33	70.01	18.32	0.718	90.59	70.39	20.2	0.777	96.06	69.96	26.1	0.863
ENSG00000117600.14	chr1:99305685-99309580	3896	+	TE	PLPPR4	protein_coding	45298	0.0796568	41.86	82.93	-41.07	0.706	82.96	82.97	-0.01	0.51	83.05	82.98	0.07	0.502
ENSG00000117600.14	chr1:99309581-99309584	4	+	TE	PLPPR4	protein_coding	45298	0.0796568	58.19	17.06	41.13	0.713	17.01	17.1	-0.09	0.504	17	17.04	-0.04	0.531
ENSG00000185104.21	chr1:50959672-50959766	95	-	AD	FAF1	protein_coding	523239	0.201651	1.88	2.21	-0.33	0.523	5.1	3.33	1.77	0.602	1.84	2.23	-0.39	0.588
ENSG00000185104.21	chr1:50857929-50857997	69	-	CE	FAF1	protein_coding	523239	0.201651	99.24	99.1	0.14	0.53	97.27	97.86	-0.59	0.582	99.17	99.11	0.06	0.512
ENSG00000185104.21	chr1:50801631-50801677	47	-	CE	FAF1	protein_coding	523239	0.201651	99.61	99.52	0.09	0.552	97.89	97.85	0.04	0.522	99.57	99.51	0.06	0.524
ENSG00000185104.21	chr1:50744684-50744775	92	-	CE	FAF1	protein_coding	523239	0.201651	99.74	99.69	0.05	0.556	99.66	99.69	-0.03	0.508	99.75	99.68	0.07	0.557
ENSG00000185104.21	chr1:50738863-50738954	92	-	CE	FAF1	protein_coding	523239	0.201651	99.78	99.74	0.04	0.514	99.73	99.74	-0.01	0.528	99.81	99.75	0.06	0.555
ENSG00000185104.21	chr1:50705786-50705891	106	-	CE	FAF1	protein_coding	523239	0.201651	99.78	99.73	0.05	0.551	99.69	99.74	-0.05	0.504	99.75	99.73	0.02	0.515
ENSG00000185104.21	chr1:50655442-50655528	87	-	CE	FAF1	protein_coding	523239	0.201651	99.67	99.64	0.03	0.526	99.56	99.64	-0.08	0.593	99.67	99.62	0.05	0.522
ENSG00000185104.21	chr1:50596121-50596216	96	-	CE	FAF1	protein_coding	523239	0.201651	99.8	99.75	0.05	0.572	99.7	99.74	-0.04	0.532	99.4	99.29	0.11	0.545
ENSG00000185104.21	chr1:50583652-50583715	64	-	CE	FAF1	protein_coding	523239	0.201651	99.24	99.88	-0.64	0.884	99.65	99.88	-0.23	0.774	99.08	99.88	-0.8	0.993
ENSG00000185104.21	chr1:50582618-50582699	82	-	CE	FAF1	protein_coding	523239	0.201651	99.44	99.88	-0.44	0.86	99.65	99.88	-0.23	0.804	99.09	99.88	-0.79	0.994
ENSG00000185104.21	chr1:50567077-50567231	155	-	CE	FAF1	protein_coding	523239	0.201651	99.91	99.9	0.01	0.502	99.67	99.9	-0.23	0.795	99.61	99.9	-0.29	0.829
ENSG00000185104.21	chr1:50539592-50539728	137	-	CE	FAF1	protein_coding	523239	0.201651	99.9	99.89	0.01	0.519	99.68	99.89	-0.21	0.78	99.6	99.89	-0.29	0.823
ENSG00000185104.21	chr1:50535369-50535457	89	-	CE	FAF1	protein_coding	523239	0.201651	99.92	99.9	0.02	0.523	99.7	99.9	-0.2	0.789	99.91	99.9	0.01	0.521
ENSG00000185104.21	chr1:50491721-50491801	81	-	CE	FAF1	protein_coding	523239	0.201651	99.91	99.9	0.01	0.568	99.74	99.9	-0.16	0.778	99.91	99.9	0.01	0.55
ENSG00000185104.21	chr1:50490588-50490665	78	-	CE	FAF1	protein_coding	523239	0.201651	99.88	99.86	0.02	0.529	99.64	99.87	-0.23	0.767	99.88	99.87	0.01	0.526
ENSG00000185104.21	chr1:50475617-50475679	63	-	CE	FAF1	protein_coding	523239	0.201651	99.9	99.88	0.02	0.556	99.87	99.89	-0.02	0.51	99.89	99.89	0	0.506
ENSG00000185104.21	chr1:50475523-50475616	94	-	RI	FAF1	protein_coding	523239	0.201651	99.9	99.53	0.37	0.852	99.72	99.52	0.2	0.648	99.63	99.52	0.11	0.578
ENSG00000185104.21	chr1:50475464-50475522	59	-	CE	FAF1	protein_coding	523239	0.201651	99.88	99.86	0.02	0.571	99.83	99.86	-0.03	0.53	99.87	99.86	0.01	0.533
ENSG00000185104.21	chr1:50451793-50452193	401	-	CE	FAF1	protein_coding	523239	0.201651	0.21	0.24	-0.03	0.558	0.31	0.23	0.08	0.579	0.21	0.23	-0.02	0.525
ENSG00000185104.21	chr1:50441276-50441523	248	-	TE	FAF1	protein_coding	523239	0.201651	96.01	96.08	-0.07	0.534	95.63	96.11	-0.48	0.633	96.05	96.12	-0.07	0.544
ENSG00000185104.21	chr1:50437028-50441275	4248	-	TE	FAF1	protein_coding	523239	0.201651	4	3.91	0.09	0.538	4.39	3.89	0.5	0.646	3.95	3.89	0.06	0.53
ENSG00000163431.14	chr1:201899237-201900751	1515	-	CE	LMOD1	protein_coding	50092	0.240676	97.8	98.93	-1.13	0.636	98.64	98.92	-0.28	0.558	98.65	98.94	-0.29	0.569
ENSG00000157916.20	chr1:2391841-2391856	16	+	TS	RER1	protein_coding	13667	7.0709	0.15	0.14	0.01	0.52	0.15	0.14	0.01	0.503	0.16	0.14	0.02	0.513
ENSG00000157916.20	chr1:2391857-2391889	33	+	TS	RER1	protein_coding	13667	7.0709	91.34	91.66	-0.32	0.573	90.94	91.65	-0.71	0.674	90.96	91.7	-0.74	0.63
ENSG00000157916.20	chr1:2391890-2391958	69	+	TS	RER1	protein_coding	13667	7.0709	8.65	8.31	0.34	0.55	9.05	8.31	0.74	0.686	9.05	8.35	0.7	0.648
ENSG00000157916.20	chr1:2391959-2392126	168	+	AD	RER1	protein_coding	13667	7.0709	6.7	4.38	2.32	0.705	3.91	2.94	0.97	0.724	4.08	4.37	-0.29	0.57
ENSG00000157916.20	chr1:2392127-2392375	249	+	AD	RER1	protein_coding	13667	7.0709	0.22	0.21	0.01	0.502	0.22	0.18	0.04	0.547	0.24	0.21	0.03	0.521
ENSG00000157916.20	chr1:2392563-2392715	153	+	CE	RER1	protein_coding	13667	7.0709	1.05	0.21	0.84	0.954	0.22	0.18	0.04	0.535	1.12	0.21	0.91	0.98
ENSG00000157916.20	chr1:2393044-2393047	4	+	AA	RER1	protein_coding	13667	7.0709	1.38	0.22	1.16	0.874	0.22	0.18	0.04	0.583	0.97	0.21	0.76	0.867
ENSG00000157916.20	chr1:2393208-2393231	24	+	CE	RER1	protein_coding	13667	7.0709	15.55	7.79	7.76	0.999	11.8	6.5	5.3	0.994	13.42	7.76	5.66	0.994
ENSG00000157916.20	chr1:2393232-2393269	38	+	AA	RER1	protein_coding	13667	7.0709	14.33	6.58	7.75	1	10.86	5.55	5.31	1	13.06	6.63	6.43	0.998
ENSG00000157916.20	chr1:2393270-2393355	86	+	CE	RER1	protein_coding	13667	7.0709	41.02	26.6	14.42	1	35.18	23.09	12.09	1	38.45	26.46	11.99	0.994
ENSG00000157916.20	chr1:2394647-2394728	82	+	CE	RER1	protein_coding	13667	7.0709	1.82	2.57	-0.75	0.738	2.06	2.22	-0.16	0.568	1.3	2.47	-1.17	0.82
ENSG00000157916.20	chr1:2395649-2395783	135	+	RI	RER1	protein_coding	13667	7.0709	1.21	1.58	-0.37	0.684	0.71	1.37	-0.66	0.83	0.63	1.5	-0.87	0.884
ENSG00000157916.20	chr1:2397116-2397220	105	+	CE	RER1	protein_coding	13667	7.0709	99.67	99.92	-0.25	0.832	99.9	99.92	-0.02	0.551	99.9	99.92	-0.02	0.555
ENSG00000157916.20	chr1:2399415-2399514	100	+	CE	RER1	protein_coding	13667	7.0709	98.84	99.94	-1.1	1	99.13	99.94	-0.81	1	99.67	99.94	-0.27	0.839
ENSG00000157916.20	chr1:2400857-2400935	79	+	CE	RER1	protein_coding	13667	7.0709	99.73	99.94	-0.21	0.843	99.68	99.94	-0.26	0.885	99.92	99.94	-0.02	0.542
ENSG00000157916.20	chr1:2402097-2402206	110	+	AA	RER1	protein_coding	13667	7.0709	2.74	3.81	-1.07	0.779	3.83	3.79	0.04	0.548	3.88	3.78	0.1	0.541
ENSG00000157916.20	chr1:2403082-2403216	135	+	TE	RER1	protein_coding	13667	7.0709	0.34	0.33	0.01	0.536	0.37	0.33	0.04	0.552	0.37	0.33	0.04	0.547
ENSG00000157916.20	chr1:2403217-2403227	11	+	TE	RER1	protein_coding	13667	7.0709	99.64	99.67	-0.03	0.511	99.62	99.68	-0.06	0.537	99.63	99.66	-0.03	0.543
ENSG00000157916.20	chr1:2404189-2404612	424	+	RI	RER1	protein_coding	13667	7.0709	99.61	99.72	-0.11	0.581	99.67	99.72	-0.05	0.527	99.64	99.72	-0.08	0.604
ENSG00000157916.20	chr1:2405103-2405236	134	+	CE	RER1	protein_coding	13667	7.0709	99.62	99.66	-0.04	0.534	99.67	99.74	-0.07	0.537	99.68	99.74	-0.06	0.555
ENSG00000157916.20	chr1:2405237-2405319	83	+	RI	RER1	protein_coding	13667	7.0709	99.64	99.69	-0.05	0.53	99.61	99.7	-0.09	0.567	99.63	99.69	-0.06	0.522
ENSG00000198837.10	chr1:153945135-153945283	149	-	CE	DENND4B	protein_coding	17217	5.42545	81.7	8.13	73.57	1	58.34	7.62	50.72	0.996	86.92	7.65	79.27	1
ENSG00000198837.10	chr1:153944058-153944397	340	-	CE	DENND4B	protein_coding	17217	5.42545	99.27	98.9	0.37	0.549	98.98	98.93	0.05	0.507	96.98	98.93	-1.95	0.726
ENSG00000198837.10	chr1:153942777-153942877	101	-	AD	DENND4B	protein_coding	17217	5.42545	1.94	3.4	-1.46	0.673	1.2	2.83	-1.63	0.747	4.12	2.59	1.53	0.685
ENSG00000198837.10	chr1:153942357-153942555	199	-	RI	DENND4B	protein_coding	17217	5.42545	7.96	6.34	1.62	0.704	8.29	6.72	1.57	0.679	9.27	6.57	2.7	0.659
ENSG00000198837.10	chr1:153941869-153941893	25	-	CE	DENND4B	protein_coding	17217	5.42545	97.41	96.8	0.61	0.545	99.73	96.79	2.94	0.918	97.3	96.52	0.78	0.537
ENSG00000198837.10	chr1:153941395-153941440	46	-	AA	DENND4B	protein_coding	17217	5.42545	97.43	96.72	0.71	0.582	99.7	96.71	2.99	0.918	97.33	96.44	0.89	0.561
ENSG00000198837.10	chr1:153941374-153941394	21	-	CE	DENND4B	protein_coding	17217	5.42545	99.73	99.69	0.04	0.513	99.67	99.7	-0.03	0.522	99.06	99.68	-0.62	0.72
ENSG00000198837.10	chr1:153941231-153941289	59	-	CE	DENND4B	protein_coding	17217	5.42545	99.71	99.68	0.03	0.519	99.63	99.68	-0.05	0.537	99.05	99.67	-0.62	0.719
ENSG00000198837.10	chr1:153940904-153941048	145	-	CE	DENND4B	protein_coding	17217	5.42545	99.74	97.84	1.9	0.913	99.7	98.12	1.58	0.895	99.17	98.1	1.07	0.722
ENSG00000198837.10	chr1:153940156-153940256	101	-	CE	DENND4B	protein_coding	17217	5.42545	99.8	99.81	-0.01	0.512	99.8	99.82	-0.02	0.523	99.4	99.83	-0.43	0.751
ENSG00000198837.10	chr1:153939805-153940155	351	-	RI	DENND4B	protein_coding	17217	5.42545	2.79	5.86	-3.07	0.837	4.73	5.81	-1.08	0.64	2.58	5.88	-3.3	0.848
ENSG00000198837.10	chr1:153939589-153939804	216	-	CE	DENND4B	protein_coding	17217	5.42545	99.77	99.79	-0.02	0.507	99.76	99.78	-0.02	0.516	97.8	99.79	-1.99	0.925
ENSG00000198837.10	chr1:153938900-153939045	146	-	CE	DENND4B	protein_coding	17217	5.42545	99.76	99.77	-0.01	0.526	99.73	99.77	-0.04	0.562	99.21	99.78	-0.57	0.751
ENSG00000198837.10	chr1:153937724-153937863	140	-	CE	DENND4B	protein_coding	17217	5.42545	99.75	99.78	-0.03	0.541	99.73	99.78	-0.05	0.571	99.12	99.77	-0.65	0.774
ENSG00000198837.10	chr1:153937488-153937614	127	-	CE	DENND4B	protein_coding	17217	5.42545	99.71	99.74	-0.03	0.52	99.68	99.73	-0.05	0.556	98.9	99.73	-0.83	0.741
ENSG00000198837.10	chr1:153936060-153936188	129	-	CE	DENND4B	protein_coding	17217	5.42545	99.62	99.66	-0.04	0.535	99.62	99.64	-0.02	0.565	96.66	99.58	-2.92	0.867
ENSG00000198837.10	chr1:153934928-153934964	37	-	CE	DENND4B	protein_coding	17217	5.42545	95.87	96.94	-1.07	0.565	99.59	96.87	2.72	0.899	96.65	99.58	-2.93	0.882
ENSG00000198837.10	chr1:153934803-153934805	3	-	RI	DENND4B	protein_coding	17217	5.42545	93.37	99.45	-6.08	1	96.65	99.46	-2.81	0.87	96.41	99.44	-3.03	0.877
ENSG00000198837.10	chr1:153934760-153934802	43	-	CE	DENND4B	protein_coding	17217	5.42545	99.55	99.58	-0.03	0.529	99.55	99.58	-0.03	0.502	96.61	99.6	-2.99	0.886
ENSG00000198837.10	chr1:153934135-153934302	168	-	CE	DENND4B	protein_coding	17217	5.42545	99.64	99.66	-0.02	0.527	99.63	99.66	-0.03	0.536	97.09	99.67	-2.58	0.907
ENSG00000198837.10	chr1:153933548-153933871	324	-	AA	DENND4B	protein_coding	17217	5.42545	99.76	98.72	1.04	0.868	99.75	98.72	1.03	0.87	99.12	98.72	0.4	0.601
ENSG00000198837.10	chr1:153933483-153933547	65	-	CE	DENND4B	protein_coding	17217	5.42545	99.79	99.79	0	0.523	99.76	99.78	-0.02	0.525	99.26	99.77	-0.51	0.774
ENSG00000198837.10	chr1:153933031-153933196	166	-	RI	DENND4B	protein_coding	17217	5.42545	0.48	2.2	-1.72	0.847	1.95	3.01	-1.06	0.615	8	2.19	5.81	0.946
ENSG00000198837.10	chr1:153932861-153933030	170	-	CE	DENND4B	protein_coding	17217	5.42545	99.72	99.75	-0.03	0.513	99.65	99.75	-0.1	0.613	99.06	99.76	-0.7	0.815
ENSG00000198837.10	chr1:153932778-153932860	83	-	RI	DENND4B	protein_coding	17217	5.42545	0.56	2.4	-1.84	0.869	2.12	2.31	-0.19	0.539	5.03	2.33	2.7	0.805
ENSG00000198837.10	chr1:153932642-153932777	136	-	CE	DENND4B	protein_coding	17217	5.42545	99.76	99.77	-0.01	0.505	99.73	99.75	-0.02	0.538	99.2	99.76	-0.56	0.743
ENSG00000198837.10	chr1:153932441-153932641	201	-	RI	DENND4B	protein_coding	17217	5.42545	0.43	2.59	-2.16	0.991	2.57	2.76	-0.19	0.55	2.47	2.74	-0.27	0.627
ENSG00000198837.10	chr1:153932256-153932440	185	-	AA	DENND4B	protein_coding	17217	5.42545	99.75	99.76	-0.01	0.525	99.74	99.76	-0.02	0.536	99.24	99.76	-0.52	0.738
ENSG00000198837.10	chr1:153932204-153932255	52	-	CE	DENND4B	protein_coding	17217	5.42545	99.74	99.73	0.01	0.52	99.7	99.74	-0.04	0.535	99.13	99.74	-0.61	0.75
ENSG00000198837.10	chr1:153931023-153931064	42	-	CE	DENND4B	protein_coding	17217	5.42545	99.73	99.73	0	0.523	99.72	99.73	-0.01	0.546	99.13	99.73	-0.6	0.729
ENSG00000198837.10	chr1:153930947-153931022	76	-	AD	DENND4B	protein_coding	17217	5.42545	81.13	93.46	-12.33	0.976	91.26	93.43	-2.17	0.676	85.62	93.36	-7.74	0.912
ENSG00000198837.10	chr1:153930858-153930946	89	-	RI	DENND4B	protein_coding	17217	5.42545	2.15	5.52	-3.37	0.894	4.38	5.6	-1.22	0.682	5.46	5.51	-0.05	0.533
ENSG00000198837.10	chr1:153930692-153930857	166	-	CE	DENND4B	protein_coding	17217	5.42545	99.75	98.64	1.11	0.868	99.7	98.65	1.05	0.839	97.78	98.66	-0.88	0.629
ENSG00000198837.10	chr1:153930604-153930691	88	-	RI	DENND4B	protein_coding	17217	5.42545	2.03	0.38	1.65	0.975	3.2	0.38	2.82	0.998	5.33	0.36	4.97	0.997
ENSG00000198837.10	chr1:153930539-153930603	65	-	CE	DENND4B	protein_coding	17217	5.42545	99.79	99.78	0.01	0.501	99.76	99.78	-0.02	0.546	99.32	99.78	-0.46	0.75
ENSG00000143195.13	chr1:166957769-166958101	333	-	CE	ILDR2	protein_coding	79829	0.278038	98.71	98.57	0.14	0.524	98.6	98.61	-0.01	0.501	98.74	98.64	0.1	0.512
ENSG00000143195.13	chr1:166956733-166956852	120	-	CE	ILDR2	protein_coding	79829	0.278038	98.17	98.14	0.03	0.506	98.53	98.16	0.37	0.553	98.68	98.12	0.56	0.601
ENSG00000143195.13	chr1:166939514-166939570	57	-	CE	ILDR2	protein_coding	79829	0.278038	51.27	56.08	-4.81	0.652	46.94	56.14	-9.2	0.762	59.58	56.33	3.25	0.61
ENSG00000143195.13	chr1:166936591-166936737	147	-	CE	ILDR2	protein_coding	79829	0.278038	75.72	81.51	-5.79	0.704	75.53	81.72	-6.19	0.776	74.69	81.75	-7.06	0.753
ENSG00000143195.13	chr1:166935301-166935477	177	-	CE	ILDR2	protein_coding	79829	0.278038	57.28	69.26	-11.98	0.835	64.98	69.39	-4.41	0.716	65.83	69.07	-3.24	0.651
ENSG00000143195.13	chr1:166927067-166927180	114	-	CE	ILDR2	protein_coding	79829	0.278038	98.12	96.98	1.14	0.606	98.63	96.97	1.66	0.695	96.79	96.86	-0.07	0.524
ENSG00000143195.13	chr1:166922593-166922809	217	-	CE	ILDR2	protein_coding	79829	0.278038	98.55	98.69	-0.14	0.553	98.7	98.76	-0.06	0.524	98.58	98.7	-0.12	0.509
ENSG00000143195.13	chr1:166920707-166921379	673	-	CE	ILDR2	protein_coding	79829	0.278038	98.54	98.43	0.11	0.503	98.58	98.37	0.21	0.539	98.35	98.42	-0.07	0.532
ENSG00000116251.11	chr1:6199565-6199595	31	-	AF	RPL22	protein_coding	24369	4.76659	99.78	99.77	0.01	0.542	99.63	99.62	0.01	0.503	99.5	99.5	0	0.523
ENSG00000116251.11	chr1:6199439-6199450	12	-	AD	RPL22	protein_coding	24369	4.76659	0.22	0.23	-0.01	0.506	0.39	0.4	-0.01	0.507	0.47	0.51	-0.04	0.537
ENSG00000116251.11	chr1:6199370-6199438	69	-	AD	RPL22	protein_coding	24369	4.76659	0.22	0.23	-0.01	0.512	0.39	0.39	0	0.521	0.47	0.5	-0.03	0.504
ENSG00000116251.11	chr1:6199348-6199369	22	-	AD	RPL22	protein_coding	24369	4.76659	0.21	0.22	-0.01	0.501	0.38	0.38	0	0.509	0.51	0.5	0.01	0.501
ENSG00000116251.11	chr1:6198951-6199347	397	-	AD	RPL22	protein_coding	24369	4.76659	0.22	0.22	0	0.517	0.37	0.4	-0.03	0.53	0.48	0.5	-0.02	0.506
ENSG00000116251.11	chr1:6198780-6198796	17	-	CE	RPL22	protein_coding	24369	4.76659	0.21	0.23	-0.02	0.53	0.37	0.38	-0.01	0.508	0.5	0.5	0	0.529
ENSG00000116251.11	chr1:6197757-6198779	1023	-	RI	RPL22	protein_coding	24369	4.76659	0.21	0.23	-0.02	0.54	0.38	0.4	-0.02	0.505	0.49	0.51	-0.02	0.508
ENSG00000116251.11	chr1:6197753-6197756	4	-	CE	RPL22	protein_coding	24369	4.76659	99.92	99.91	0.01	0.506	99.86	99.87	-0.01	0.529	99.82	99.83	-0.01	0.536
ENSG00000116251.11	chr1:6197752-6197752	1	-	RI	RPL22	protein_coding	24369	4.76659	99.93	99.92	0.01	0.5	99.88	99.9	-0.02	0.532	99.86	99.88	-0.02	0.562
ENSG00000116251.11	chr1:6197751-6197751	1	-	AA	RPL22	protein_coding	24369	4.76659	99.93	99.92	0.01	0.502	99.88	99.9	-0.02	0.555	99.86	99.88	-0.02	0.536
ENSG00000116251.11	chr1:6197725-6197725	1	-	RI	RPL22	protein_coding	24369	4.76659	99.94	99.94	0	0.548	99.95	99.96	-0.01	0.581	99.94	99.94	0	0.503
ENSG00000116251.11	chr1:6197724-6197724	1	-	AA	RPL22	protein_coding	24369	4.76659	99.95	99.95	0	0.505	99.95	99.96	-0.01	0.557	99.94	99.94	0	0.506
ENSG00000116251.11	chr1:6197657-6197680	24	-	CE	RPL22	protein_coding	24369	4.76659	99.95	99.95	0	0.527	99.95	99.96	-0.01	0.556	99.94	99.95	-0.01	0.501
ENSG00000116251.11	chr1:6197656-6197656	1	-	RI	RPL22	protein_coding	24369	4.76659	99.94	99.94	0	0.535	99.93	99.94	-0.01	0.526	99.93	99.93	0	0.503
ENSG00000116251.11	chr1:6197652-6197655	4	-	CE	RPL22	protein_coding	24369	4.76659	99.94	99.94	0	0.522	99.93	99.94	-0.01	0.523	99.93	99.93	0	0.505
ENSG00000116251.11	chr1:6197648-6197651	4	-	AD	RPL22	protein_coding	24369	4.76659	0.12	0.12	0	0.521	0.14	0.13	0.01	0.52	0.14	0.13	0.01	0.502
ENSG00000116251.11	chr1:6193052-6193054	3	-	AA	RPL22	protein_coding	24369	4.76659	99.94	99.94	0	0.501	99.93	99.94	-0.01	0.53	99.93	99.93	0	0.547
ENSG00000116251.11	chr1:6193049-6193051	3	-	AA	RPL22	protein_coding	24369	4.76659	99.94	99.94	0	0.539	99.93	99.94	-0.01	0.5	99.93	99.93	0	0.504
ENSG00000116251.11	chr1:6193045-6193048	4	-	CE	RPL22	protein_coding	24369	4.76659	99.91	99.9	0.01	0.525	99.89	99.9	-0.01	0.547	99.88	99.89	-0.01	0.518
ENSG00000116251.11	chr1:6193044-6193044	1	-	RI	RPL22	protein_coding	24369	4.76659	99.73	99.73	0	0.506	99.66	99.7	-0.04	0.531	99.64	99.67	-0.03	0.547
ENSG00000116251.11	chr1:6193037-6193043	7	-	CE	RPL22	protein_coding	24369	4.76659	99.73	99.72	0.01	0.51	99.67	99.71	-0.04	0.519	99.64	99.68	-0.04	0.527
ENSG00000116251.11	chr1:6193036-6193036	1	-	RI	RPL22	protein_coding	24369	4.76659	99.73	99.72	0.01	0.512	99.66	99.71	-0.05	0.521	99.63	99.68	-0.05	0.53
ENSG00000116251.11	chr1:6193028-6193028	1	-	RI	RPL22	protein_coding	24369	4.76659	99.72	99.74	-0.02	0.543	99.66	99.71	-0.05	0.558	99.62	99.7	-0.08	0.561
ENSG00000116251.11	chr1:6192979-6192979	1	-	RI	RPL22	protein_coding	24369	4.76659	99.84	99.85	-0.01	0.507	99.79	99.83	-0.04	0.541	99.76	99.82	-0.06	0.55
ENSG00000116251.11	chr1:6192931-6192931	1	-	RI	RPL22	protein_coding	24369	4.76659	99.93	99.93	0	0.51	99.95	99.95	0	0.545	99.88	99.9	-0.02	0.558
ENSG00000116251.11	chr1:6192930-6192930	1	-	CE	RPL22	protein_coding	24369	4.76659	99.93	99.93	0	0.51	99.94	99.95	-0.01	0.555	99.88	99.91	-0.03	0.571
ENSG00000116251.11	chr1:6186794-6186816	23	-	CE	RPL22	protein_coding	24369	4.76659	99.94	99.94	0	0.523	99.96	99.96	0	0.537	99.91	99.93	-0.02	0.525
ENSG00000116251.11	chr1:6186793-6186793	1	-	AD	RPL22	protein_coding	24369	4.76659	99.95	99.95	0	0.534	99.97	99.97	0	0.512	99.93	99.94	-0.01	0.539
ENSG00000116251.11	chr1:6186792-6186792	1	-	RI	RPL22	protein_coding	24369	4.76659	99.95	99.95	0	0.531	99.97	99.97	0	0.525	99.93	99.94	-0.01	0.542
ENSG00000116251.11	chr1:6186788-6186791	4	-	CE	RPL22	protein_coding	24369	4.76659	99.95	99.95	0	0.508	99.97	99.97	0	0.529	99.93	99.94	-0.01	0.537
ENSG00000116251.11	chr1:6186787-6186787	1	-	RI	RPL22	protein_coding	24369	4.76659	99.95	99.95	0	0.505	99.97	99.97	0	0.544	99.93	99.94	-0.01	0.511
ENSG00000116251.11	chr1:6186575-6186587	13	-	TE	RPL22	protein_coding	24369	4.76659	0.01	0.01	0	0.516	0.01	0.01	0	0.566	0.01	0.01	0	0.533
ENSG00000116251.11	chr1:6185020-6186574	1555	-	TE	RPL22	protein_coding	24369	4.76659	99.99	99.99	0	0.53	99.99	99.99	0	0.563	99.99	99.99	0	0.559
ENSG00000263513.6	chr1:143971966-143971986	21	-	TS	FAM72C	protein_coding	16699	0.16404	0.74	0.49	0.25	0.602	0.52	0.36	0.16	0.561	0.71	0.46	0.25	0.615
ENSG00000263513.6	chr1:143971726-143971965	240	-	TS	FAM72C	protein_coding	16699	0.16404	99.22	99.5	-0.28	0.602	99.5	99.64	-0.14	0.581	99.27	99.54	-0.27	0.615
ENSG00000263513.6	chr1:143971110-143971121	12	-	CE	FAM72C	protein_coding	16699	0.16404	97.99	99.06	-1.07	0.814	97.58	98.45	-0.87	0.76	96.98	98.2	-1.22	0.808
ENSG00000263513.6	chr1:143970990-143971005	16	-	CE	FAM72C	protein_coding	16699	0.16404	89.62	95.55	-5.93	0.987	93.28	94.92	-1.64	0.784	95.16	97.04	-1.88	0.842
ENSG00000263513.6	chr1:143968997-143969001	5	-	AA	FAM72C	protein_coding	16699	0.16404	99.28	99.6	-0.32	0.683	99.16	99.75	-0.59	0.822	99.42	99.67	-0.25	0.648
ENSG00000263513.6	chr1:143968924-143968996	73	-	CE	FAM72C	protein_coding	16699	0.16404	99.33	99.6	-0.27	0.653	99.68	99.76	-0.08	0.578	99.38	99.66	-0.28	0.65
ENSG00000263513.6	chr1:143955878-143956481	604	-	TE	FAM72C	protein_coding	16699	0.16404	34.98	32.47	2.51	0.604	36.23	36.52	-0.29	0.506	33.49	34.72	-1.23	0.522
ENSG00000263513.6	chr1:143955287-143955877	591	-	TE	FAM72C	protein_coding	16699	0.16404	64.98	67.39	-2.41	0.628	63.71	63.46	0.25	0.512	66.41	65.23	1.18	0.532
ENSG00000159479.17	chr1:43389785-43389800	16	-	TS	MED8	protein_coding	5891	7.77293	6.52	6.16	0.36	0.504	8.88	6.32	2.56	0.577	8.19	5.96	2.23	0.578
ENSG00000159479.17	chr1:43389759-43389784	26	-	TS	MED8	protein_coding	5891	7.77293	93.43	93.81	-0.38	0.511	91.03	93.7	-2.67	0.555	91.97	93.73	-1.76	0.552
ENSG00000159479.17	chr1:43389717-43389758	42	-	AD	MED8	protein_coding	5891	7.77293	1.6	0.9	0.7	0.67	0.99	0.89	0.1	0.504	3.39	0.86	2.53	0.839
ENSG00000159479.17	chr1:43388429-43388489	61	-	AA	MED8	protein_coding	5891	7.77293	9.08	9.21	-0.13	0.531	12.14	9.34	2.8	0.628	12.78	9.55	3.23	0.735
ENSG00000159479.17	chr1:43388427-43388428	2	-	AA	MED8	protein_coding	5891	7.77293	98.8	99.18	-0.38	0.581	95.38	99.62	-4.24	1	97.8	99.6	-1.8	0.886
ENSG00000159479.17	chr1:43388310-43388426	117	-	CE	MED8	protein_coding	5891	7.77293	96.51	98.84	-2.33	0.741	89.23	99.67	-10.44	1	95.41	99.67	-4.26	0.939
ENSG00000159479.17	chr1:43387630-43387647	18	-	AA	MED8	protein_coding	5891	7.77293	97.25	96.15	1.1	0.807	95.7	96.18	-0.48	0.526	96.56	96.19	0.37	0.58
ENSG00000159479.17	chr1:43387608-43387629	22	-	AA	MED8	protein_coding	5891	7.77293	96.84	96.27	0.57	0.68	95.72	96.26	-0.54	0.553	96.74	96.27	0.47	0.643
ENSG00000159479.17	chr1:43387551-43387607	57	-	AA	MED8	protein_coding	5891	7.77293	99.82	99.79	0.03	0.555	99.75	99.79	-0.04	0.554	99.76	99.79	-0.03	0.538
ENSG00000159479.17	chr1:43387503-43387550	48	-	CE	MED8	protein_coding	5891	7.77293	99.82	99.8	0.02	0.556	99.77	99.8	-0.03	0.513	99.76	99.8	-0.04	0.534
ENSG00000159479.17	chr1:43386967-43386998	32	-	AA	MED8	protein_coding	5891	7.77293	99.17	98.17	1	0.746	98.74	98.35	0.39	0.566	99.32	98.39	0.93	0.716
ENSG00000159479.17	chr1:43386668-43386670	3	-	AA	MED8	protein_coding	5891	7.77293	99.81	99.78	0.03	0.506	99.76	99.77	-0.01	0.507	99.78	99.76	0.02	0.519
ENSG00000159479.17	chr1:43386589-43386667	79	-	CE	MED8	protein_coding	5891	7.77293	99.79	99.77	0.02	0.534	99.75	99.79	-0.04	0.563	99.8	99.79	0.01	0.515
ENSG00000159479.17	chr1:43385973-43385977	5	-	AD	MED8	protein_coding	5891	7.77293	0.36	0.47	-0.11	0.565	0.5	0.48	0.02	0.508	0.46	0.49	-0.03	0.523
ENSG00000159479.17	chr1:43385046-43385106	61	-	CE	MED8	protein_coding	5891	7.77293	99.82	99.79	0.03	0.539	99.77	99.79	-0.02	0.53	99.78	99.79	-0.01	0.523
ENSG00000142875.21	chr1:84078062-84078143	82	+	TS	PRKACB	protein_coding	160436	0.2772	0.31	0.4	-0.09	0.58	0.4	0.4	0	0.502	0.32	0.41	-0.09	0.597
ENSG00000142875.21	chr1:84078144-84078371	228	+	TS	PRKACB	protein_coding	160436	0.2772	99.7	99.6	0.1	0.538	99.6	99.6	0	0.506	99.68	99.61	0.07	0.535
ENSG00000142875.21	chr1:84144549-84157405	12857	+	AD	PRKACB	protein_coding	160436	0.2772	4.07	6.44	-2.37	0.565	5.92	6.46	-0.54	0.504	5.28	6.49	-1.21	0.538
ENSG00000142875.21	chr1:84164382-84164422	41	+	AF	PRKACB	protein_coding	160436	0.2772	3.42	6.54	-3.12	0.589	5.5	6.35	-0.85	0.502	5.63	6.31	-0.68	0.511
ENSG00000142875.21	chr1:84173329-84173352	24	+	CE	PRKACB	protein_coding	160436	0.2772	3.37	6.55	-3.18	0.597	5.89	6.48	-0.59	0.519	5.41	6.45	-1.04	0.523
ENSG00000142875.21	chr1:84175033-84175056	24	+	CE	PRKACB	protein_coding	160436	0.2772	3.47	6.77	-3.3	0.634	5.68	6.42	-0.74	0.531	5.49	6.48	-0.99	0.506
ENSG00000142875.21	chr1:84175799-84175807	9	+	CE	PRKACB	protein_coding	160436	0.2772	3.46	6.72	-3.26	0.609	5.72	6.04	-0.32	0.522	5.61	6.27	-0.66	0.521
ENSG00000142875.21	chr1:84179177-84179238	62	+	CE	PRKACB	protein_coding	160436	0.2772	99.02	97.58	1.44	0.809	98.65	97.57	1.08	0.718	98.87	97.61	1.26	0.76
ENSG00000142875.21	chr1:84181560-84181728	169	+	AF	PRKACB	protein_coding	160436	0.2772	1.92	1.55	0.37	0.622	3.47	1.48	1.99	0.735	6.17	1.54	4.63	0.911
ENSG00000142875.21	chr1:84182200-84182328	129	+	CE	PRKACB	protein_coding	160436	0.2772	99.54	98.34	1.2	0.831	99.49	98.37	1.12	0.81	99.61	98.28	1.33	0.868
ENSG00000142875.21	chr1:84184037-84184135	99	+	CE	PRKACB	protein_coding	160436	0.2772	97.25	98.53	-1.28	0.833	99.68	98.53	1.15	0.854	99.71	98.39	1.32	0.877
ENSG00000142875.21	chr1:84196616-84196742	127	+	CE	PRKACB	protein_coding	160436	0.2772	99.51	98.39	1.12	0.839	99.55	98.37	1.18	0.83	99.49	98.2	1.29	0.832
ENSG00000142875.21	chr1:84202683-84202805	123	+	CE	PRKACB	protein_coding	160436	0.2772	97.98	98.37	-0.39	0.543	99.52	98.37	1.15	0.801	99.6	98.26	1.34	0.843
ENSG00000142875.21	chr1:84204479-84204481	3	+	AA	PRKACB	protein_coding	160436	0.2772	1.49	2.3	-0.81	0.692	0.86	2.24	-1.38	0.833	0.68	2.29	-1.61	0.885
ENSG00000142875.21	chr1:84204482-84205297	816	+	TE	PRKACB	protein_coding	160436	0.2772	65.18	95.21	-30.03	0.975	94.57	95.14	-0.57	0.514	96.58	95.03	1.55	0.594
ENSG00000142875.21	chr1:84205298-84205439	142	+	TE	PRKACB	protein_coding	160436	0.2772	34.76	4.49	30.27	0.987	5.29	4.64	0.65	0.54	3.47	4.82	-1.35	0.59
ENSG00000142875.21	chr1:84214153-84214317	165	+	CE	PRKACB	protein_coding	160436	0.2772	97.98	98.39	-0.41	0.557	99.49	98.35	1.14	0.813	99.56	98.27	1.29	0.836
ENSG00000142875.21	chr1:84235180-84235309	130	+	TE	PRKACB	protein_coding	160436	0.2772	20.37	23.48	-3.11	0.575	28.44	23.58	4.86	0.677	6.4	23.68	-17.28	0.709
ENSG00000142875.21	chr1:84235310-84238494	3185	+	TE	PRKACB	protein_coding	160436	0.2772	13.56	37.89	-24.33	0.744	44.11	37.81	6.3	0.621	61.44	37.88	23.56	0.777
ENSG00000142875.21	chr1:84238495-84238496	2	+	TE	PRKACB	protein_coding	160436	0.2772	49.52	27.2	22.32	0.974	19.66	26.56	-6.9	1	22.08	26.4	-4.32	0.905
ENSG00000142875.21	chr1:84238497-84238498	2	+	TE	PRKACB	protein_coding	160436	0.2772	16.67	11.53	5.14	0.75	7.86	12.17	-4.31	0.998	10.12	12.07	-1.95	0.876
ENSG00000121775.18	chr1:32072939-32072942	4	+	TS	TMEM39B	protein_coding	30835	1.61772	53.78	23	30.78	0.863	13.14	22.77	-9.63	0.593	6.4	23.13	-16.73	0.732
ENSG00000121775.18	chr1:32072943-32073051	109	+	TS	TMEM39B	protein_coding	30835	1.61772	46.32	76.98	-30.66	0.86	86.8	77.25	9.55	0.634	93.57	77.02	16.55	0.715
ENSG00000121775.18	chr1:32073052-32073098	47	+	AD	TMEM39B	protein_coding	30835	1.61772	1.97	0.85	1.12	0.823	0.92	0.85	0.07	0.51	1.2	0.8	0.4	0.572
ENSG00000121775.18	chr1:32074943-32074950	8	+	AA	TMEM39B	protein_coding	30835	1.61772	1.1	1.18	-0.08	0.566	3.15	1.26	1.89	0.944	2.29	1.24	1.05	0.763
ENSG00000121775.18	chr1:32074951-32075077	127	+	CE	TMEM39B	protein_coding	30835	1.61772	99.77	99.84	-0.07	0.593	99.77	99.19	0.58	0.818	99.64	99.83	-0.19	0.693
ENSG00000121775.18	chr1:32075603-32075608	6	+	AA	TMEM39B	protein_coding	30835	1.61772	96.45	96.98	-0.53	0.615	98.12	95.21	2.91	0.883	97.07	96.89	0.18	0.524
ENSG00000121775.18	chr1:32075609-32075666	58	+	AA	TMEM39B	protein_coding	30835	1.61772	97.57	97.42	0.15	0.57	98.64	95.8	2.84	0.921	97.69	97.33	0.36	0.618
ENSG00000121775.18	chr1:32075667-32075822	156	+	CE	TMEM39B	protein_coding	30835	1.61772	99.61	99.65	-0.04	0.51	99.83	99.09	0.74	0.867	99.72	99.72	0	0.538
ENSG00000121775.18	chr1:32076132-32076254	123	+	CE	TMEM39B	protein_coding	30835	1.61772	1.91	3.22	-1.31	0.739	2.11	2.25	-0.14	0.55	1.55	3.07	-1.52	0.812
ENSG00000121775.18	chr1:32076745-32076762	18	+	AA	TMEM39B	protein_coding	30835	1.61772	1.52	0.44	1.08	0.806	1.35	0.31	1.04	0.954	0.29	0.4	-0.11	0.602
ENSG00000121775.18	chr1:32076763-32076846	84	+	CE	TMEM39B	protein_coding	30835	1.61772	85.44	75.03	10.41	0.991	63.45	62.01	1.44	0.677	67.53	76.18	-8.65	0.939
ENSG00000121775.18	chr1:32077164-32077242	79	+	AA	TMEM39B	protein_coding	30835	1.61772	83.21	73.38	9.83	0.975	62.53	61	1.53	0.685	65.75	75.25	-9.5	0.974
ENSG00000121775.18	chr1:32077243-32077318	76	+	CE	TMEM39B	protein_coding	30835	1.61772	83.46	74.16	9.3	0.949	62.69	61.54	1.15	0.651	66.27	75.8	-9.53	0.97
ENSG00000121775.18	chr1:32091672-32091674	3	+	AA	TMEM39B	protein_coding	30835	1.61772	1.88	1.18	0.7	0.627	0.54	0.76	-0.22	0.658	2.32	1.13	1.19	0.831
ENSG00000121775.18	chr1:32095660-32095762	103	+	CE	TMEM39B	protein_coding	30835	1.61772	1.95	3.92	-1.97	0.907	3.95	3.87	0.08	0.52	2.68	3.87	-1.19	0.728
ENSG00000121775.18	chr1:32100442-32100562	121	+	CE	TMEM39B	protein_coding	30835	1.61772	99.66	99.27	0.39	0.853	98.57	99.21	-0.64	0.796	99.34	99.26	0.08	0.61
ENSG00000121775.18	chr1:32100741-32101071	331	+	AA	TMEM39B	protein_coding	30835	1.61772	3.23	2.44	0.79	0.677	3.64	2.12	1.52	0.864	2.62	2.4	0.22	0.568
ENSG00000121775.18	chr1:32101072-32102430	1359	+	AA	TMEM39B	protein_coding	30835	1.61772	8.91	6.19	2.72	0.826	6.62	6.02	0.6	0.573	3.31	6.14	-2.83	0.961
ENSG00000121775.18	chr1:32102864-32102866	3	+	TE	TMEM39B	protein_coding	30835	1.61772	28.46	73.84	-45.38	0.881	53.78	89.07	-35.29	0.981	38.03	81.44	-43.41	0.886
ENSG00000168765.19	chr1:109656099-109656116	18	+	TS	GSTM4	protein_coding	9397	0.756969	1.07	0.81	0.26	0.596	0.7	0.82	-0.12	0.548	1.11	0.77	0.34	0.557
ENSG00000168765.19	chr1:109656117-109656117	1	+	TS	GSTM4	protein_coding	9397	0.756969	1.09	0.81	0.28	0.579	0.72	0.83	-0.11	0.57	49.61	0.82	48.79	0.571
ENSG00000168765.19	chr1:109656118-109656120	3	+	TS	GSTM4	protein_coding	9397	0.756969	1.1	0.82	0.28	0.577	0.72	0.81	-0.09	0.536	1.14	0.83	0.31	0.554
ENSG00000168765.19	chr1:109656121-109656121	1	+	TS	GSTM4	protein_coding	9397	0.756969	1.1	0.84	0.26	0.595	0.73	0.84	-0.11	0.542	1.19	0.81	0.38	0.574
ENSG00000168765.19	chr1:109656122-109656251	130	+	TS	GSTM4	protein_coding	9397	0.756969	50.95	72.83	-21.88	0.752	30.48	72.75	-42.27	0.932	10.4	72.92	-62.52	0.998
ENSG00000168765.19	chr1:109656252-109656425	174	+	TS	GSTM4	protein_coding	9397	0.756969	49.24	27.27	21.97	0.756	69.57	27.2	42.37	0.925	41.22	27.17	14.05	0.515
ENSG00000168765.19	chr1:109656712-109656787	76	+	CE	GSTM4	protein_coding	9397	0.756969	98.53	99.05	-0.52	0.588	99.1	99.06	0.04	0.512	98.64	99.08	-0.44	0.615
ENSG00000168765.19	chr1:109657215-109657279	65	+	CE	GSTM4	protein_coding	9397	0.756969	97.33	98.18	-0.85	0.574	98.39	98.23	0.16	0.515	96.52	98.2	-1.68	0.639
ENSG00000168765.19	chr1:109657280-109657349	70	+	RI	GSTM4	protein_coding	9397	0.756969	5.67	4.06	1.61	0.557	3.47	4.03	-0.56	0.557	8.12	3.99	4.13	0.655
ENSG00000168765.19	chr1:109657350-109657589	240	+	AA	GSTM4	protein_coding	9397	0.756969	5.83	3.99	1.84	0.568	3.35	3.99	-0.64	0.535	8.07	3.86	4.21	0.692
ENSG00000168765.19	chr1:109657772-109657872	101	+	CE	GSTM4	protein_coding	9397	0.756969	98.38	98.82	-0.44	0.59	98.96	98.78	0.18	0.544	98.26	98.83	-0.57	0.602
ENSG00000168765.19	chr1:109658814-109658909	96	+	CE	GSTM4	protein_coding	9397	0.756969	98.83	99.16	-0.33	0.597	99.26	99.15	0.11	0.541	98.73	99.15	-0.42	0.608
ENSG00000168765.19	chr1:109659000-109659110	111	+	CE	GSTM4	protein_coding	9397	0.756969	98.65	99.14	-0.49	0.593	99.19	99.07	0.12	0.5	98.79	99.14	-0.35	0.56
ENSG00000168765.19	chr1:109659111-109659959	849	+	AD	GSTM4	protein_coding	9397	0.756969	3.77	13.54	-9.77	0.954	6.76	16.92	-10.16	0.886	5.19	13.57	-8.38	0.932
ENSG00000168765.19	chr1:109661339-109661700	362	+	TE	GSTM4	protein_coding	9397	0.756969	99.36	99.54	-0.18	0.578	79.07	99.49	-20.42	0.942	99.26	99.55	-0.29	0.593
ENSG00000163125.16	chr1:150364147-150364649	503	+	TS	RPRD2	protein_coding	113475	1.1869	0.29	0.18	0.11	0.608	0.24	0.17	0.07	0.532	0.22	0.17	0.05	0.559
ENSG00000163125.16	chr1:150364650-150364707	58	+	TS	RPRD2	protein_coding	113475	1.1869	0.3	0.18	0.12	0.652	0.22	0.18	0.04	0.564	3.92	0.17	3.75	0.952
ENSG00000163125.16	chr1:150364708-150364919	212	+	TS	RPRD2	protein_coding	113475	1.1869	99.7	99.82	-0.12	0.621	99.76	99.82	-0.06	0.571	96.05	99.83	-3.78	0.944
ENSG00000163125.16	chr1:150417596-150417725	130	+	CE	RPRD2	protein_coding	113475	1.1869	99.42	99.52	-0.1	0.54	99.36	99.53	-0.17	0.542	99.7	99.75	-0.05	0.56
ENSG00000163125.16	chr1:150440923-150441023	101	+	CE	RPRD2	protein_coding	113475	1.1869	99.52	99.65	-0.13	0.584	99.51	99.64	-0.13	0.574	99.56	99.67	-0.11	0.539
ENSG00000163125.16	chr1:150441881-150441958	78	+	CE	RPRD2	protein_coding	113475	1.1869	56.65	82.31	-25.66	1	62.44	82.32	-19.88	1	56.06	81.79	-25.73	1
ENSG00000163125.16	chr1:150443231-150443283	53	+	CE	RPRD2	protein_coding	113475	1.1869	99.27	99.37	-0.1	0.53	99.3	99.39	-0.09	0.528	99.31	99.39	-0.08	0.536
ENSG00000163125.16	chr1:150444251-150444377	127	+	CE	RPRD2	protein_coding	113475	1.1869	99.6	99.63	-0.03	0.508	99.61	99.65	-0.04	0.548	99.62	99.63	-0.01	0.504
ENSG00000163125.16	chr1:150446226-150446401	176	+	CE	RPRD2	protein_coding	113475	1.1869	99.79	99.82	-0.03	0.528	99.77	99.82	-0.05	0.577	99.78	99.82	-0.04	0.571
ENSG00000163125.16	chr1:150460060-150460317	258	+	CE	RPRD2	protein_coding	113475	1.1869	99.79	99.82	-0.03	0.557	99.78	99.82	-0.04	0.574	99.8	99.82	-0.02	0.55
ENSG00000163125.16	chr1:150460318-150462698	2381	+	AD	RPRD2	protein_coding	113475	1.1869	0.34	0.27	0.07	0.566	0.35	0.26	0.09	0.566	0.34	0.27	0.07	0.567
ENSG00000163125.16	chr1:150464527-150464727	201	+	CE	RPRD2	protein_coding	113475	1.1869	96.75	95.01	1.74	0.738	95.55	95.01	0.54	0.543	93.65	95	-1.35	0.727
ENSG00000163125.16	chr1:150470561-150470980	420	+	CE	RPRD2	protein_coding	113475	1.1869	99.8	99.84	-0.04	0.555	99.8	99.84	-0.04	0.543	99.8	99.85	-0.05	0.579
ENSG00000163125.16	chr1:150470981-150471600	620	+	AD	RPRD2	protein_coding	113475	1.1869	88.23	90.34	-2.11	0.775	88.81	90.32	-1.51	0.715	90.94	90.29	0.65	0.57
ENSG00000163125.16	chr1:150471601-150471742	142	+	AD	RPRD2	protein_coding	113475	1.1869	88.19	90.37	-2.18	0.801	88.93	90.35	-1.42	0.703	90.98	90.38	0.6	0.583
ENSG00000163125.16	chr1:150471743-150471882	140	+	RI	RPRD2	protein_coding	113475	1.1869	80.22	83.35	-3.13	0.806	77.52	83.26	-5.74	0.955	80.87	83.32	-2.45	0.782
ENSG00000168653.11	chr1:39026318-39026349	32	+	TS	NDUFS5	protein_coding	8318	18.0847	0.19	0.26	-0.07	0.599	0.2	0.26	-0.06	0.567	0.19	0.26	-0.07	0.56
ENSG00000168653.11	chr1:39026350-39026398	49	+	TS	NDUFS5	protein_coding	8318	18.0847	99.81	99.74	0.07	0.547	99.78	99.72	0.06	0.565	99.81	99.73	0.08	0.577
ENSG00000168653.11	chr1:39026399-39026402	4	+	AD	NDUFS5	protein_coding	8318	18.0847	56.8	56.47	0.33	0.586	55.41	56.55	-1.14	0.635	58.13	56.6	1.53	0.595
ENSG00000168653.11	chr1:39028723-39028745	23	+	CE	NDUFS5	protein_coding	8318	18.0847	99.89	99.94	-0.05	0.811	99.94	99.94	0	0.503	99.94	99.94	0	0.559
ENSG00000168653.11	chr1:39028746-39028746	1	+	AA	NDUFS5	protein_coding	8318	18.0847	99.8	99.89	-0.09	0.768	99.9	99.9	0	0.517	99.91	99.84	0.07	0.678
ENSG00000168653.11	chr1:39028747-39028750	4	+	CE	NDUFS5	protein_coding	8318	18.0847	99.86	99.9	-0.04	0.687	99.9	99.9	0	0.512	99.91	99.9	0.01	0.539
ENSG00000197989.15	chr1:28581874-28581878	5	-	TS	SNHG12	lncRNA	4594	1.58907	37.51	34.18	3.33	0.625	33.62	34.44	-0.82	0.564	40.36	33.95	6.41	0.565
ENSG00000197989.15	chr1:28581872-28581873	2	-	TS	SNHG12	lncRNA	4594	1.58907	62.45	65.86	-3.41	0.645	66.32	65.55	0.77	0.575	59.56	66.19	-6.63	0.578
ENSG00000197989.15	chr1:28581868-28581871	4	-	TS	SNHG12	lncRNA	4594	1.58907	0.78	0.53	0.25	0.59	0.74	0.52	0.22	0.587	0.69	0.52	0.17	0.583
ENSG00000197989.15	chr1:28581858-28581867	10	-	TS	SNHG12	lncRNA	4594	1.58907	0.78	0.53	0.25	0.598	0.75	0.53	0.22	0.583	0.67	0.52	0.15	0.552
ENSG00000197989.15	chr1:28581590-28581857	268	-	TS	SNHG12	lncRNA	4594	1.58907	0.82	0.55	0.27	0.614	0.74	0.51	0.23	0.577	0.68	0.53	0.15	0.56
ENSG00000197989.15	chr1:28581230-28581589	360	-	RI	SNHG12	lncRNA	4594	1.58907	12.65	3.16	9.49	0.972	7.29	3.15	4.14	0.857	5.71	3.19	2.52	0.767
ENSG00000197989.15	chr1:28581094-28581110	17	-	AD	SNHG12	lncRNA	4594	1.58907	26.01	37.38	-11.37	0.922	27.36	37.35	-9.99	0.848	33.01	37.09	-4.08	0.683
ENSG00000197989.15	chr1:28580560-28580646	87	-	CE	SNHG12	lncRNA	4594	1.58907	89.8	92.55	-2.75	0.672	94.63	92.58	2.05	0.555	94.37	92.64	1.73	0.516
ENSG00000197989.15	chr1:28579942-28579981	40	-	CE	SNHG12	lncRNA	4594	1.58907	98.44	99.44	-1	0.791	97.54	99.45	-1.91	0.946	98.49	99.45	-0.96	0.792
ENSG00000197989.15	chr1:28579912-28579941	30	-	AD	SNHG12	lncRNA	4594	1.58907	84.37	89.53	-5.16	0.764	82.54	89.57	-7.03	0.916	85.45	89.48	-4.03	0.799
ENSG00000197989.15	chr1:28579588-28579682	95	-	RI	SNHG12	lncRNA	4594	1.58907	34.09	39.8	-5.71	0.756	31.96	40.29	-8.33	0.845	22.74	39.92	-17.18	0.972
ENSG00000197989.15	chr1:28579533-28579587	55	-	CE	SNHG12	lncRNA	4594	1.58907	97.78	99.39	-1.61	0.902	98.61	99.39	-0.78	0.744	99.37	99.38	-0.01	0.527
ENSG00000197989.15	chr1:28578591-28578680	90	-	TE	SNHG12	lncRNA	4594	1.58907	36.84	4.03	32.81	0.786	4.75	3.91	0.84	0.562	4.66	3.86	0.8	0.542
ENSG00000197989.15	chr1:28578541-28578590	50	-	TE	SNHG12	lncRNA	4594	1.58907	63.48	96.02	-32.54	0.785	95.09	95.99	-0.9	0.538	95.4	96.07	-0.67	0.532
ENSG00000197989.15	chr1:28578539-28578540	2	-	TE	SNHG12	lncRNA	4594	1.58907	4.33	3.91	0.42	0.524	4.75	4.08	0.67	0.54	4.68	3.94	0.74	0.523
ENSG00000197989.15	chr1:28578538-28578538	1	-	TE	SNHG12	lncRNA	4594	1.58907	4.3	4.1	0.2	0.515	4.97	3.96	1.01	0.572	4.61	3.99	0.62	0.548
ENSG00000174514.13	chr1:205583955-205584123	169	+	CE	MFSD4A	protein_coding	34033	0.0796068	87.26	95.9	-8.64	0.799	92.04	96.14	-4.1	0.678	87.75	96.15	-8.4	0.76
ENSG00000174514.13	chr1:205592140-205592287	148	+	CE	MFSD4A	protein_coding	34033	0.0796068	90.22	93.99	-3.77	0.603	93.53	93.92	-0.39	0.524	91.75	93.73	-1.98	0.597
ENSG00000174514.13	chr1:205597780-205597850	71	+	CE	MFSD4A	protein_coding	34033	0.0796068	92.24	93.77	-1.53	0.562	93.2	93.82	-0.62	0.513	91.7	94.03	-2.33	0.562
ENSG00000174514.13	chr1:205599131-205599251	121	+	CE	MFSD4A	protein_coding	34033	0.0796068	83.37	91.76	-8.39	0.738	91.86	91.78	0.08	0.511	87	92.02	-5.02	0.625
ENSG00000174514.13	chr1:205600795-205600802	8	+	TE	MFSD4A	protein_coding	34033	0.0796068	2.9	1.07	1.83	0.743	1.61	1.02	0.59	0.639	3.09	1.07	2.02	0.775
ENSG00000174514.13	chr1:205600803-205602918	2116	+	TE	MFSD4A	protein_coding	34033	0.0796068	96.95	98.97	-2.02	0.781	98.41	98.93	-0.52	0.596	96.97	98.94	-1.97	0.755
ENSG00000131781.13	chr1:147224895-147225061	167	-	CE	FMO5	protein_coding	67699	0.0245376	90.62	93.87	-3.25	0.544	96.04	93.73	2.31	0.568	92.62	93.72	-1.1	0.533
ENSG00000131781.13	chr1:147215754-147215942	189	-	CE	FMO5	protein_coding	67699	0.0245376	80.4	95.12	-14.72	0.879	96.54	95.17	1.37	0.624	96.09	95.04	1.05	0.53
ENSG00000131781.13	chr1:147213308-147213470	163	-	CE	FMO5	protein_coding	67699	0.0245376	91.56	93.99	-2.43	0.563	95.58	94.24	1.34	0.55	96.24	94.32	1.92	0.599
ENSG00000131781.13	chr1:147212393-147212535	143	-	CE	FMO5	protein_coding	67699	0.0245376	93.29	94.47	-1.18	0.541	95.2	94.72	0.48	0.526	96.04	94.6	1.44	0.567
ENSG00000131781.13	chr1:147208852-147209051	200	-	CE	FMO5	protein_coding	67699	0.0245376	83.96	84.04	-0.08	0.5	92.71	83.64	9.07	0.702	86.11	83.66	2.45	0.529
ENSG00000131781.13	chr1:147201152-147201504	353	-	CE	FMO5	protein_coding	67699	0.0245376	87.62	89.22	-1.6	0.571	83.7	89.46	-5.76	0.691	79.29	89.46	-10.17	0.781
ENSG00000131781.13	chr1:147190177-147190249	73	-	CE	FMO5	protein_coding	67699	0.0245376	93.88	87.82	6.06	0.686	90.49	87.4	3.09	0.607	94.05	87.53	6.52	0.712
ENSG00000131781.13	chr1:147186261-147187245	985	-	AL	FMO5	protein_coding	67699	0.0245376	91.67	86.3	5.37	0.655	89.94	86.22	3.72	0.58	94.18	86.32	7.86	0.731
ENSG00000259030.8	chr1:74199664-74199831	168	+	CE	FPGT-TNNI3K	protein_coding	346158	0.000400966	89.7	94.24	-4.54	0.614	91.92	93.56	-1.64	0.553	91.56	94.57	-3.01	0.596
ENSG00000259030.8	chr1:74199832-74199845	14	+	AD	FPGT-TNNI3K	protein_coding	346158	0.000400966	10.37	10.38	-0.01	0.5	14.17	11.91	2.26	0.555	8.94	9.04	-0.1	0.509
ENSG00000259030.8	chr1:74199846-74200818	973	+	AD	FPGT-TNNI3K	protein_coding	346158	0.000400966	8.81	9.24	-0.43	0.513	10.63	9.94	0.69	0.502	7.37	8.29	-0.92	0.522
ENSG00000259030.8	chr1:74201318-74201410	93	+	CE	FPGT-TNNI3K	protein_coding	346158	0.000400966	91.18	91.62	-0.44	0.513	88.71	90.51	-1.8	0.529	67.31	92.66	-25.35	0.976
ENSG00000156876.10	chr1:100132931-100132955	25	-	TS	SASS6	protein_coding	49392	1.11667	34.19	0.53	33.66	1	4.06	0.53	3.53	0.889	15.62	0.56	15.06	0.947
ENSG00000156876.10	chr1:100132750-100132930	181	-	TS	SASS6	protein_coding	49392	1.11667	65.72	99.46	-33.74	1	95.88	99.48	-3.6	0.877	84.35	99.46	-15.11	0.953
ENSG00000156876.10	chr1:100126765-100126768	4	-	AA	SASS6	protein_coding	49392	1.11667	0.86	1.32	-0.46	0.658	1.36	1.29	0.07	0.522	0.79	1.31	-0.52	0.675
ENSG00000156876.10	chr1:100126652-100126764	113	-	CE	SASS6	protein_coding	49392	1.11667	4.66	4.6	0.06	0.501	5.25	3.81	1.44	0.68	4.31	4.6	-0.29	0.517
ENSG00000156876.10	chr1:100125882-100125942	61	-	CE	SASS6	protein_coding	49392	1.11667	97.76	98.65	-0.89	0.605	98.88	98.64	0.24	0.606	99.08	98.61	0.47	0.703
ENSG00000156876.10	chr1:100123872-100123977	106	-	CE	SASS6	protein_coding	49392	1.11667	3.78	6.18	-2.4	0.762	3.1	5.88	-2.78	0.82	1.45	5.21	-3.76	0.947
ENSG00000156876.10	chr1:100122380-100122484	105	-	CE	SASS6	protein_coding	49392	1.11667	99.58	99.56	0.02	0.524	99.62	99.55	0.07	0.582	99.23	99.6	-0.37	0.698
ENSG00000156876.10	chr1:100121378-100121549	172	-	CE	SASS6	protein_coding	49392	1.11667	99.6	99.69	-0.09	0.568	99.61	99.7	-0.09	0.587	99.17	99.67	-0.5	0.773
ENSG00000156876.10	chr1:100120394-100120459	66	-	CE	SASS6	protein_coding	49392	1.11667	99.52	99.69	-0.17	0.602	99.55	99.67	-0.12	0.562	99.11	99.67	-0.56	0.813
ENSG00000156876.10	chr1:100119018-100119137	120	-	CE	SASS6	protein_coding	49392	1.11667	99.68	99.78	-0.1	0.597	99.72	99.78	-0.06	0.55	99.28	99.78	-0.5	0.819
ENSG00000156876.10	chr1:100110292-100110483	192	-	CE	SASS6	protein_coding	49392	1.11667	99.74	99.79	-0.05	0.557	99.74	99.78	-0.04	0.54	99.27	99.79	-0.52	0.837
ENSG00000156876.10	chr1:100107810-100108004	195	-	CE	SASS6	protein_coding	49392	1.11667	99.56	99.65	-0.09	0.555	99.64	99.68	-0.04	0.551	99.17	99.67	-0.5	0.781
ENSG00000156876.10	chr1:100107718-100107809	92	-	RI	SASS6	protein_coding	49392	1.11667	2.25	4.21	-1.96	0.822	2.48	4.23	-1.75	0.806	0.81	4.21	-3.4	0.974
ENSG00000156876.10	chr1:100107628-100107717	90	-	CE	SASS6	protein_coding	49392	1.11667	99.38	99.52	-0.14	0.573	99.5	99.5	0	0.504	99.01	99.52	-0.51	0.723
ENSG00000156876.10	chr1:100107536-100107553	18	-	AA	SASS6	protein_coding	49392	1.11667	99.03	98.75	0.28	0.614	96.24	98.78	-2.54	0.895	98.73	98.8	-0.07	0.506
ENSG00000156876.10	chr1:100107374-100107535	162	-	CE	SASS6	protein_coding	49392	1.11667	99.35	99.46	-0.11	0.528	99.47	99.46	0.01	0.515	99.04	99.43	-0.39	0.665
ENSG00000156876.10	chr1:100106912-100106993	82	-	CE	SASS6	protein_coding	49392	1.11667	99.53	99.61	-0.08	0.573	99.6	99.6	0	0.513	99.17	99.61	-0.44	0.737
ENSG00000156876.10	chr1:100105767-100105903	137	-	CE	SASS6	protein_coding	49392	1.11667	99.58	99.65	-0.07	0.547	99.61	99.66	-0.05	0.537	99.19	99.63	-0.44	0.71
ENSG00000156876.10	chr1:100102955-100103083	129	-	CE	SASS6	protein_coding	49392	1.11667	99.54	99.62	-0.08	0.558	99.61	99.69	-0.08	0.549	98.57	99.43	-0.86	0.76
ENSG00000156876.10	chr1:100088139-100088236	98	-	CE	SASS6	protein_coding	49392	1.11667	99.59	99.71	-0.12	0.569	98.62	97.07	1.55	0.778	98	99.62	-1.62	0.895
ENSG00000156876.10	chr1:100085536-100085630	95	-	CE	SASS6	protein_coding	49392	1.11667	99.71	99.81	-0.1	0.625	99.74	99.83	-0.09	0.604	99.75	99.81	-0.06	0.583
ENSG00000156876.10	chr1:100084230-100085434	1205	-	AA	SASS6	protein_coding	49392	1.11667	99.66	99.75	-0.09	0.582	99.66	99.41	0.25	0.713	99.12	99.74	-0.62	0.833
ENSG00000156876.10	chr1:100083570-100084229	660	-	TE	SASS6	protein_coding	49392	1.11667	77.58	74.17	3.41	0.615	84.32	74.49	9.83	0.721	74.87	74.5	0.37	0.602
ENSG00000156876.10	chr1:100083563-100083569	7	-	TE	SASS6	protein_coding	49392	1.11667	22.42	25.79	-3.37	0.602	15.71	25.49	-9.78	0.72	25.14	25.51	-0.37	0.593
ENSG00000162384.14	chr1:53220601-53220634	34	-	TS	CZIB	protein_coding	6535	6.56384	0.14	0.13	0.01	0.531	0.11	0.13	-0.02	0.527	0.12	0.13	-0.01	0.506
ENSG00000162384.14	chr1:53220593-53220600	8	-	TS	CZIB	protein_coding	6535	6.56384	0.14	0.14	0	0.506	0.11	0.13	-0.02	0.539	0.13	0.13	0	0.514
ENSG00000162384.14	chr1:53220577-53220592	16	-	TS	CZIB	protein_coding	6535	6.56384	0.15	0.13	0.02	0.513	0.11	0.13	-0.02	0.521	0.13	0.13	0	0.514
ENSG00000162384.14	chr1:53220570-53220576	7	-	TS	CZIB	protein_coding	6535	6.56384	99.86	99.87	-0.01	0.528	99.89	99.87	0.02	0.553	99.87	99.87	0	0.522
ENSG00000162384.14	chr1:53220345-53220476	132	-	RI	CZIB	protein_coding	6535	6.56384	11.7	11.05	0.65	0.551	7.43	7.58	-0.15	0.531	4.63	7.66	-3.03	0.945
ENSG00000162384.14	chr1:53220261-53220344	84	-	CE	CZIB	protein_coding	6535	6.56384	98.42	99.2	-0.78	0.912	98.9	99.2	-0.3	0.662	98.9	99.19	-0.29	0.719
ENSG00000162384.14	chr1:53218867-53218923	57	-	CE	CZIB	protein_coding	6535	6.56384	99.18	95.67	3.51	1	96.46	94.36	2.1	0.913	97.02	94.45	2.57	0.987
ENSG00000162384.14	chr1:53216860-53218171	1312	-	RI	CZIB	protein_coding	6535	6.56384	0.7	0.51	0.19	0.601	0.94	0.49	0.45	0.719	0.43	0.51	-0.08	0.551
ENSG00000162384.14	chr1:53216782-53216859	78	-	CE	CZIB	protein_coding	6535	6.56384	99.82	99.85	-0.03	0.571	99.83	99.85	-0.02	0.521	99.82	99.86	-0.04	0.544
ENSG00000162384.14	chr1:53216780-53216781	2	-	AD	CZIB	protein_coding	6535	6.56384	0.92	1.57	-0.65	0.765	1.44	1.58	-0.14	0.519	1.62	1.56	0.06	0.538
ENSG00000162384.14	chr1:53216778-53216779	2	-	AD	CZIB	protein_coding	6535	6.56384	0.74	0.45	0.29	0.68	0.94	0.48	0.46	0.757	1.41	0.47	0.94	0.9
ENSG00000162384.14	chr1:53215991-53216056	66	-	CE	CZIB	protein_coding	6535	6.56384	99.83	99.87	-0.04	0.577	99.83	99.87	-0.04	0.567	99.82	99.87	-0.05	0.574
ENSG00000162384.14	chr1:53214474-53214736	263	-	TE	CZIB	protein_coding	6535	6.56384	0.08	7.76	-7.68	0.985	0.08	7.88	-7.8	0.988	2.48	7.82	-5.34	0.73
ENSG00000162384.14	chr1:53214375-53214473	99	-	TE	CZIB	protein_coding	6535	6.56384	28.61	24.57	4.04	0.703	30.26	24.42	5.84	0.749	24.62	24.71	-0.09	0.569
ENSG00000162384.14	chr1:53214137-53214374	238	-	TE	CZIB	protein_coding	6535	6.56384	40.23	28.14	12.09	0.989	42.14	28.92	13.22	0.976	37.32	28.74	8.58	0.91
ENSG00000162384.14	chr1:53214099-53214136	38	-	TE	CZIB	protein_coding	6535	6.56384	31.3	39.66	-8.36	0.936	27.68	38.97	-11.29	0.982	35.77	38.78	-3.01	0.677
ENSG00000197429.11	chr1:45746120-45746461	342	-	CE	IPP	protein_coding	56329	0.312813	99.04	99.08	-0.04	0.507	98.95	99.08	-0.13	0.529	98.48	99.12	-0.64	0.633
ENSG00000197429.11	chr1:45740901-45741332	432	-	CE	IPP	protein_coding	56329	0.312813	99.19	98.44	0.75	0.702	99.1	98.43	0.67	0.698	97.59	98.53	-0.94	0.609
ENSG00000197429.11	chr1:45729614-45729769	156	-	CE	IPP	protein_coding	56329	0.312813	98.1	98.25	-0.15	0.51	98.72	98.27	0.45	0.617	98.25	98.25	0	0.533
ENSG00000197429.11	chr1:45727631-45727798	168	-	CE	IPP	protein_coding	56329	0.312813	99.06	98.47	0.59	0.663	99.02	98.35	0.67	0.652	98.43	98.55	-0.12	0.525
ENSG00000197429.11	chr1:45716895-45717017	123	-	CE	IPP	protein_coding	56329	0.312813	98.91	98.95	-0.04	0.519	98.97	99.03	-0.06	0.517	98.43	99.06	-0.63	0.576
ENSG00000197429.11	chr1:45714355-45714466	112	-	AA	IPP	protein_coding	56329	0.312813	79.25	77.76	1.49	0.581	85.72	77.85	7.87	0.9	78.85	77.71	1.14	0.549
ENSG00000197429.11	chr1:45714246-45714354	109	-	CE	IPP	protein_coding	56329	0.312813	97.36	96.82	0.54	0.6	96.69	96.78	-0.09	0.504	92.38	96.91	-4.53	0.782
ENSG00000197429.11	chr1:45700070-45700190	121	-	CE	IPP	protein_coding	56329	0.312813	98.32	98.22	0.1	0.517	97.97	98.33	-0.36	0.549	97.78	98.28	-0.5	0.57
ENSG00000116497.18	chr1:32822138-32822179	42	+	CE	S100PBP	protein_coding	42108	1.55185	2.71	1.99	0.72	0.633	2.23	1.94	0.29	0.515	1.25	1.93	-0.68	0.621
ENSG00000116497.18	chr1:32822180-32822672	493	+	AD	S100PBP	protein_coding	42108	1.55185	1.25	2.76	-1.51	0.713	1.84	2.71	-0.87	0.604	1.29	2.69	-1.4	0.695
ENSG00000116497.18	chr1:32822673-32823445	773	+	AD	S100PBP	protein_coding	42108	1.55185	1.23	0.91	0.32	0.549	1.17	0.89	0.28	0.567	1.25	0.88	0.37	0.579
ENSG00000116497.18	chr1:32825313-32825316	4	+	AA	S100PBP	protein_coding	42108	1.55185	97.56	99.56	-2	0.897	96.29	99.56	-3.27	0.906	97.82	99.57	-1.75	0.881
ENSG00000116497.18	chr1:32825317-32825429	113	+	CE	S100PBP	protein_coding	42108	1.55185	99.44	99.59	-0.15	0.594	99.36	99.61	-0.25	0.616	99.4	99.58	-0.18	0.588
ENSG00000116497.18	chr1:32825430-32825485	56	+	AD	S100PBP	protein_coding	42108	1.55185	2.48	2.55	-0.07	0.516	6.3	2.53	3.77	0.867	2.69	2.54	0.15	0.525
ENSG00000116497.18	chr1:32826563-32826930	368	+	CE	S100PBP	protein_coding	42108	1.55185	99.34	99.4	-0.06	0.51	99.23	99.41	-0.18	0.579	99.22	99.41	-0.19	0.547
ENSG00000116497.18	chr1:32827993-32827995	3	+	AA	S100PBP	protein_coding	42108	1.55185	51.15	54.46	-3.31	0.627	59.64	54.41	5.23	0.721	62.01	54.31	7.7	0.796
ENSG00000116497.18	chr1:32827996-32828081	86	+	CE	S100PBP	protein_coding	42108	1.55185	99.66	99.72	-0.06	0.563	99.6	99.72	-0.12	0.602	99.6	99.72	-0.12	0.561
ENSG00000116497.18	chr1:32829964-32830067	104	+	CE	S100PBP	protein_coding	42108	1.55185	99.61	99.65	-0.04	0.527	99.52	99.65	-0.13	0.574	99.54	99.65	-0.11	0.557
ENSG00000116497.18	chr1:32832334-32832379	46	+	CE	S100PBP	protein_coding	42108	1.55185	5.24	4.02	1.22	0.602	8.87	4.15	4.72	0.848	1.98	4.34	-2.36	0.718
ENSG00000116497.18	chr1:32834034-32834061	28	+	CE	S100PBP	protein_coding	42108	1.55185	17.42	15.32	2.1	0.589	13.38	16.97	-3.59	0.625	8.23	16.49	-8.26	0.833
ENSG00000116497.18	chr1:32847672-32847722	51	+	CE	S100PBP	protein_coding	42108	1.55185	12.23	5.74	6.49	0.842	2.51	5.77	-3.26	0.7	4.22	5.78	-1.56	0.587
ENSG00000116497.18	chr1:32853079-32853166	88	+	CE	S100PBP	protein_coding	42108	1.55185	99.52	99.58	-0.06	0.504	99.47	99.6	-0.13	0.58	99.54	99.61	-0.07	0.522
ENSG00000116497.18	chr1:32855924-32856185	262	+	TE	S100PBP	protein_coding	42108	1.55185	0.05	0.04	0.01	0.56	0.07	0.04	0.03	0.603	0.05	0.05	0	0.547
ENSG00000116497.18	chr1:32856186-32857854	1669	+	TE	S100PBP	protein_coding	42108	1.55185	0.05	0.04	0.01	0.571	0.07	0.04	0.03	0.6	0.06	0.04	0.02	0.532
ENSG00000116497.18	chr1:32857855-32858875	1021	+	TE	S100PBP	protein_coding	42108	1.55185	99.95	99.96	-0.01	0.55	99.93	99.96	-0.03	0.596	99.95	99.96	-0.01	0.507
ENSG00000178821.13	chr1:1919045-1919088	44	-	CE	TMEM52	protein_coding	1689	2.073	90.46	63.72	26.74	0.966	92.38	63.16	29.22	0.984	93.63	63.51	30.12	0.994
ENSG00000178821.13	chr1:1918253-1918431	179	-	CE	TMEM52	protein_coding	1689	2.073	97.1	95.62	1.48	0.654	90.95	95.72	-4.77	0.665	98.78	95.62	3.16	0.83
ENSG00000178821.13	chr1:1917591-1918162	572	-	TE	TMEM52	protein_coding	1689	2.073	94.72	95.33	-0.61	0.563	95.17	95.29	-0.12	0.554	95.34	95.3	0.04	0.513
ENSG00000178821.13	chr1:1917590-1917590	1	-	TE	TMEM52	protein_coding	1689	2.073	5.25	4.68	0.57	0.592	4.77	4.71	0.06	0.51	4.66	4.64	0.02	0.538
ENSG00000116141.17	chr1:220528136-220528182	47	+	TS	MARK1	protein_coding	136325	0.273353	0.18	0.14	0.04	0.568	0.17	0.14	0.03	0.546	0.17	0.14	0.03	0.564
ENSG00000116141.17	chr1:220528183-220528225	43	+	TS	MARK1	protein_coding	136325	0.273353	0.18	0.14	0.04	0.582	0.18	0.14	0.04	0.56	0.17	0.14	0.03	0.561
ENSG00000116141.17	chr1:220528226-220528365	140	+	TS	MARK1	protein_coding	136325	0.273353	0.17	0.14	0.03	0.552	0.17	0.14	0.03	0.544	0.17	0.14	0.03	0.582
ENSG00000116141.17	chr1:220528366-220528376	11	+	TS	MARK1	protein_coding	136325	0.273353	37.69	37.12	0.57	0.546	45.44	37.15	8.29	0.766	35.96	37.17	-1.21	0.505
ENSG00000116141.17	chr1:220528377-220528422	46	+	TS	MARK1	protein_coding	136325	0.273353	0.18	0.14	0.04	0.567	0.17	0.14	0.03	0.541	0.18	0.14	0.04	0.557
ENSG00000116141.17	chr1:220528423-220528552	130	+	TS	MARK1	protein_coding	136325	0.273353	0.18	0.14	0.04	0.555	0.18	0.14	0.04	0.569	0.18	0.14	0.04	0.566
ENSG00000116141.17	chr1:220528553-220528662	110	+	TS	MARK1	protein_coding	136325	0.273353	0.17	0.14	0.03	0.55	0.18	0.14	0.04	0.571	0.18	0.14	0.04	0.564
ENSG00000116141.17	chr1:220528663-220528670	8	+	TS	MARK1	protein_coding	136325	0.273353	48.62	55.61	-6.99	0.734	46.97	55.57	-8.6	0.745	55.25	55.51	-0.26	0.505
ENSG00000116141.17	chr1:220528671-220528713	43	+	TS	MARK1	protein_coding	136325	0.273353	9.84	2.93	6.91	1	1.36	2.94	-1.58	0.96	3.35	2.95	0.4	0.524
ENSG00000116141.17	chr1:220528714-220528815	102	+	TS	MARK1	protein_coding	136325	0.273353	3.96	3.83	0.13	0.542	6.61	3.81	2.8	0.891	5.85	3.83	2.02	0.947
ENSG00000116141.17	chr1:220528816-220528873	58	+	TS	MARK1	protein_coding	136325	0.273353	0.35	0.92	-0.57	0.744	0.16	0.9	-0.74	0.88	0.18	0.91	-0.73	0.868
ENSG00000116141.17	chr1:220529672-220529771	100	+	CE	MARK1	protein_coding	136325	0.273353	1.4	1.09	0.31	0.572	1.33	1.01	0.32	0.567	1.54	1.11	0.43	0.594
ENSG00000116141.17	chr1:220551106-220551251	146	+	CE	MARK1	protein_coding	136325	0.273353	4.54	2.97	1.57	0.676	1.98	3.02	-1.04	0.69	3.69	3.21	0.48	0.542
ENSG00000116141.17	chr1:220551252-220551301	50	+	AD	MARK1	protein_coding	136325	0.273353	1.69	1.04	0.65	0.65	1.43	1.07	0.36	0.566	1.5	1.07	0.43	0.588
ENSG00000116141.17	chr1:220576646-220576736	91	+	CE	MARK1	protein_coding	136325	0.273353	9.85	6.11	3.74	0.791	9.02	6.24	2.78	0.73	6.33	6.3	0.03	0.513
ENSG00000116141.17	chr1:220579354-220579557	204	+	CE	MARK1	protein_coding	136325	0.273353	99.21	99.37	-0.16	0.575	99.25	99.4	-0.15	0.548	99.15	99.36	-0.21	0.575
ENSG00000116141.17	chr1:220581065-220581118	54	+	CE	MARK1	protein_coding	136325	0.273353	98.86	96.04	2.82	0.795	98.95	96.11	2.84	0.829	98.77	96.08	2.69	0.768
ENSG00000116141.17	chr1:220598303-220598330	28	+	AA	MARK1	protein_coding	136325	0.273353	12.7	3.8	8.9	0.905	11.81	3.79	8.02	0.932	10.21	3.93	6.28	0.803
ENSG00000116141.17	chr1:220598331-220598379	49	+	CE	MARK1	protein_coding	136325	0.273353	97.12	98.87	-1.75	0.75	98.05	98.84	-0.79	0.658	98.66	98.83	-0.17	0.508
ENSG00000116141.17	chr1:220599798-220599863	66	+	CE	MARK1	protein_coding	136325	0.273353	92.71	98.69	-5.98	0.984	93.51	98.69	-5.18	0.916	95.09	98.71	-3.62	0.816
ENSG00000116141.17	chr1:220604067-220604137	71	+	CE	MARK1	protein_coding	136325	0.273353	96.78	99.3	-2.52	0.915	94.42	99.28	-4.86	0.994	99	99.17	-0.17	0.521
ENSG00000116141.17	chr1:220604581-220604651	71	+	CE	MARK1	protein_coding	136325	0.273353	4.28	5.08	-0.8	0.546	9.29	5.1	4.19	0.674	4.63	6.8	-2.17	0.699
ENSG00000116141.17	chr1:220615939-220615995	57	+	CE	MARK1	protein_coding	136325	0.273353	98.42	98.96	-0.54	0.63	98.99	98.95	0.04	0.509	98.79	98.78	0.01	0.527
ENSG00000116141.17	chr1:220618636-220618755	120	+	CE	MARK1	protein_coding	136325	0.273353	98.74	99.41	-0.67	0.737	99.37	99.44	-0.07	0.503	99.27	99.43	-0.16	0.59
ENSG00000116141.17	chr1:220632201-220632313	113	+	CE	MARK1	protein_coding	136325	0.273353	99.53	99.6	-0.07	0.507	99.53	99.59	-0.06	0.545	99.02	99.6	-0.58	0.701
ENSG00000116141.17	chr1:220635376-220635529	154	+	CE	MARK1	protein_coding	136325	0.273353	99.57	99.56	0.01	0.528	99.51	99.56	-0.05	0.542	99.48	99.58	-0.1	0.548
ENSG00000116141.17	chr1:220635530-220635832	303	+	RI	MARK1	protein_coding	136325	0.273353	0.87	1.02	-0.15	0.564	1.2	1.01	0.19	0.556	1.2	0.99	0.21	0.555
ENSG00000116141.17	chr1:220635833-220636026	194	+	CE	MARK1	protein_coding	136325	0.273353	99.48	99.44	0.04	0.532	99.36	99.41	-0.05	0.516	99.32	99.45	-0.13	0.559
ENSG00000116141.17	chr1:220650620-220650720	101	+	CE	MARK1	protein_coding	136325	0.273353	98.76	99.55	-0.79	0.783	99.39	99.56	-0.17	0.586	97.9	99.53	-1.63	0.901
ENSG00000116141.17	chr1:220651986-220652150	165	+	CE	MARK1	protein_coding	136325	0.273353	99.54	99.62	-0.08	0.533	99.45	99.61	-0.16	0.566	99.56	99.6	-0.04	0.516
ENSG00000116141.17	chr1:220653098-220653100	3	+	AA	MARK1	protein_coding	136325	0.273353	4.85	3.29	1.56	0.73	2.63	3.31	-0.68	0.565	6.72	3.34	3.38	0.817
ENSG00000116141.17	chr1:220653101-220653352	252	+	CE	MARK1	protein_coding	136325	0.273353	99.2	99.28	-0.08	0.568	99.04	99.28	-0.24	0.582	99.17	99.18	-0.01	0.518
ENSG00000116141.17	chr1:220661823-220664358	2536	+	TE	MARK1	protein_coding	136325	0.273353	76.71	99.87	-23.16	1	75.95	99.88	-23.93	1	96.62	99.87	-3.25	0.974
ENSG00000116141.17	chr1:220664359-220664373	15	+	TE	MARK1	protein_coding	136325	0.273353	20.44	0.12	20.32	1	24.09	0.13	23.96	1	3.36	0.13	3.23	0.963
ENSG00000116141.17	chr1:220664374-220664456	83	+	TE	MARK1	protein_coding	136325	0.273353	0.13	0.11	0.02	0.542	0.14	0.12	0.02	0.539	0.12	0.11	0.01	0.519
ENSG00000116141.17	chr1:220664457-220664461	5	+	TE	MARK1	protein_coding	136325	0.273353	2.96	0.11	2.85	0.968	0.14	0.12	0.02	0.531	0.12	0.12	0	0.514
ENSG00000151414.15	chr1:198232553-198232637	85	+	CE	NEK7	protein_coding	165426	0.296491	99.08	99.32	-0.24	0.604	99.38	99.33	0.05	0.51	98.2	99.32	-1.12	0.755
ENSG00000151414.15	chr1:198253040-198253180	141	+	CE	NEK7	protein_coding	165426	0.296491	99.39	99.51	-0.12	0.545	96.93	99.51	-2.58	0.896	98.71	99.49	-0.78	0.74
ENSG00000151414.15	chr1:198256328-198256531	204	+	AL	NEK7	protein_coding	165426	0.296491	1.62	1.5	0.12	0.514	1.11	1.53	-0.42	0.551	3.36	1.54	1.82	0.66
ENSG00000151414.15	chr1:198262575-198262637	63	+	CE	NEK7	protein_coding	165426	0.296491	99.26	99.38	-0.12	0.546	99.47	99.38	0.09	0.55	98.52	99.36	-0.84	0.689
ENSG00000151414.15	chr1:198264125-198264235	111	+	CE	NEK7	protein_coding	165426	0.296491	99.42	99.52	-0.1	0.575	99.63	99.56	0.07	0.55	98.96	99.57	-0.61	0.716
ENSG00000151414.15	chr1:198277937-198277960	24	+	AA	NEK7	protein_coding	165426	0.296491	0.98	0.89	0.09	0.52	0.59	0.74	-0.15	0.523	1.83	0.71	1.12	0.673
ENSG00000151414.15	chr1:198278954-198278983	30	+	AA	NEK7	protein_coding	165426	0.296491	99.52	99.64	-0.12	0.589	97.59	99.61	-2.02	0.869	98.94	99.6	-0.66	0.722
ENSG00000151414.15	chr1:198278984-198279061	78	+	CE	NEK7	protein_coding	165426	0.296491	99.57	99.67	-0.1	0.547	97.63	99.66	-2.03	0.88	99.11	99.68	-0.57	0.717
ENSG00000151414.15	chr1:198292945-198293039	95	+	CE	NEK7	protein_coding	165426	0.296491	99.65	99.72	-0.07	0.563	97.71	99.72	-2.01	0.909	99.2	99.72	-0.52	0.766
ENSG00000151414.15	chr1:198297127-198297240	114	+	CE	NEK7	protein_coding	165426	0.296491	98.28	98.08	0.2	0.521	96.72	98.08	-1.36	0.633	99.35	98.07	1.28	0.787
ENSG00000151414.15	chr1:198319412-198319522	111	+	TE	NEK7	protein_coding	165426	0.296491	0.3	0.21	0.09	0.602	0.23	0.2	0.03	0.538	0.53	0.21	0.32	0.718
ENSG00000151414.15	chr1:198319523-198319749	227	+	TE	NEK7	protein_coding	165426	0.296491	99.7	99.79	-0.09	0.618	99.78	99.79	-0.01	0.524	99.46	99.79	-0.33	0.715
ENSG00000116478.12	chr1:32292219-32292437	219	+	AD	HDAC1	protein_coding	41552	8.74718	40.79	22.23	18.56	0.737	25.49	13.92	11.57	0.74	13.07	10.79	2.28	0.538
ENSG00000116478.12	chr1:32296961-32301538	4578	+	AD	HDAC1	protein_coding	41552	8.74718	8.43	10.88	-2.45	0.581	13.59	13.45	0.14	0.509	12.56	10.82	1.74	0.55
ENSG00000116478.12	chr1:32301539-32302045	507	+	AD	HDAC1	protein_coding	41552	8.74718	8.46	10.66	-2.2	0.596	13.78	13.02	0.76	0.534	12.45	10.31	2.14	0.585
ENSG00000116478.12	chr1:32302718-32302718	1	+	RI	HDAC1	protein_coding	41552	8.74718	98.36	99.54	-1.18	0.947	95.6	98.06	-2.46	0.697	96.51	97.42	-0.91	0.661
ENSG00000116478.12	chr1:32302719-32302733	15	+	CE	HDAC1	protein_coding	41552	8.74718	98.59	99.55	-0.96	0.945	95.9	98.4	-2.5	0.719	96.93	97.8	-0.87	0.652
ENSG00000116478.12	chr1:32324479-32324553	75	+	CE	HDAC1	protein_coding	41552	8.74718	99.96	99.96	0	0.544	99.94	99.96	-0.02	0.518	99.96	99.96	0	0.527
ENSG00000116478.12	chr1:32326939-32326942	4	+	AA	HDAC1	protein_coding	41552	8.74718	99.95	99.71	0.24	0.955	99.8	99.7	0.1	0.645	99.8	99.71	0.09	0.632
ENSG00000116478.12	chr1:32326943-32327077	135	+	CE	HDAC1	protein_coding	41552	8.74718	99.94	99.95	-0.01	0.587	99.93	99.94	-0.01	0.547	99.84	99.94	-0.1	0.778
ENSG00000116478.12	chr1:32329480-32330577	1098	+	AF	HDAC1	protein_coding	41552	8.74718	1.28	2.34	-1.06	0.936	1.39	2.45	-1.06	0.94	1.94	2.51	-0.57	0.763
ENSG00000116478.12	chr1:32330578-32330662	85	+	AA	HDAC1	protein_coding	41552	8.74718	99.96	99.91	0.05	0.687	99.95	99.91	0.04	0.679	99.75	99.91	-0.16	0.914
ENSG00000116478.12	chr1:32330663-32330686	24	+	CE	HDAC1	protein_coding	41552	8.74718	99.95	99.9	0.05	0.657	99.95	99.91	0.04	0.666	99.75	99.91	-0.16	0.879
ENSG00000116478.12	chr1:32330768-32330908	141	+	CE	HDAC1	protein_coding	41552	8.74718	99.95	99.86	0.09	0.806	99.95	99.86	0.09	0.783	99.85	99.86	-0.01	0.51
ENSG00000116478.12	chr1:32331474-32331512	39	+	AA	HDAC1	protein_coding	41552	8.74718	99.56	99.32	0.24	0.783	99.51	99.32	0.19	0.816	99.71	99.32	0.39	0.989
ENSG00000116478.12	chr1:32331513-32331582	70	+	CE	HDAC1	protein_coding	41552	8.74718	99.96	99.92	0.04	0.739	99.91	99.91	0	0.506	99.97	99.92	0.05	0.746
ENSG00000116478.12	chr1:32331646-32331675	30	+	AA	HDAC1	protein_coding	41552	8.74718	0.11	0.19	-0.08	0.621	0.17	0.23	-0.06	0.554	0.07	0.19	-0.12	0.726
ENSG00000116478.12	chr1:32332090-32332242	153	+	CE	HDAC1	protein_coding	41552	8.74718	99.94	99.95	-0.01	0.566	99.94	99.95	-0.01	0.523	99.95	99.95	0	0.505
ENSG00000116478.12	chr1:32332701-32332703	3	+	AA	HDAC1	protein_coding	41552	8.74718	99.16	98.72	0.44	0.844	99.06	98.72	0.34	0.788	98.66	98.71	-0.05	0.544
ENSG00000116478.12	chr1:32332704-32332749	46	+	CE	HDAC1	protein_coding	41552	8.74718	99.78	99.35	0.43	0.91	99.64	99.35	0.29	0.773	99.4	99.34	0.06	0.537
ENSG00000116478.12	chr1:32333017-32333626	610	+	TE	HDAC1	protein_coding	41552	8.74718	87.03	91.34	-4.31	0.747	87.85	91.37	-3.52	0.773	88.27	91.51	-3.24	0.646
ENSG00000116478.12	chr1:32333627-32333635	9	+	TE	HDAC1	protein_coding	41552	8.74718	12.97	8.66	4.31	0.755	12.13	8.63	3.5	0.774	11.73	8.49	3.24	0.652
ENSG00000131236.18	chr1:40040784-40040801	18	+	AD	CAP1	protein_coding	32416	6.82827	48.59	41.88	6.71	0.761	41.6	49.86	-8.26	0.736	37.87	49.36	-11.49	0.846
ENSG00000131236.18	chr1:40040802-40040965	164	+	AD	CAP1	protein_coding	32416	6.82827	7.04	14.07	-7.03	0.98	9.74	21.5	-11.76	0.951	10.08	15.09	-5.01	0.91
ENSG00000131236.18	chr1:40040966-40041143	178	+	AD	CAP1	protein_coding	32416	6.82827	14.62	15.12	-0.5	0.535	8.86	18.3	-9.44	0.869	5.07	17.1	-12.03	0.946
ENSG00000131236.18	chr1:40054804-40057495	2692	+	AD	CAP1	protein_coding	32416	6.82827	0.55	0.56	-0.01	0.507	0.75	0.76	-0.01	0.511	0.74	0.76	-0.02	0.518
ENSG00000131236.18	chr1:40059334-40059336	3	+	AA	CAP1	protein_coding	32416	6.82827	45.88	40.1	5.78	0.873	35.55	38.11	-2.56	0.648	41.08	37.11	3.97	0.762
ENSG00000131236.18	chr1:40059337-40059359	23	+	CE	CAP1	protein_coding	32416	6.82827	99.83	99.8	0.03	0.544	99.77	99.8	-0.03	0.545	99.81	99.81	0	0.506
ENSG00000131236.18	chr1:40060067-40060069	3	+	AA	CAP1	protein_coding	32416	6.82827	91.8	93.03	-1.23	0.758	94.49	93.54	0.95	0.677	93.59	93.59	0	0.523
ENSG00000131236.18	chr1:40060070-40060089	20	+	CE	CAP1	protein_coding	32416	6.82827	99.94	99.93	0.01	0.531	99.93	99.93	0	0.509	99.94	99.93	0.01	0.537
ENSG00000131236.18	chr1:40060090-40060170	81	+	AD	CAP1	protein_coding	32416	6.82827	99.93	99.93	0	0.51	99.93	99.93	0	0.521	99.93	99.93	0	0.514
ENSG00000131236.18	chr1:40061735-40061812	78	+	CE	CAP1	protein_coding	32416	6.82827	99.94	99.94	0	0.548	99.93	99.94	-0.01	0.501	99.94	99.94	0	0.506
ENSG00000131236.18	chr1:40064227-40064370	144	+	CE	CAP1	protein_coding	32416	6.82827	99.96	99.95	0.01	0.553	99.95	99.95	0	0.521	99.96	99.95	0.01	0.52
ENSG00000131236.18	chr1:40064474-40064559	86	+	CE	CAP1	protein_coding	32416	6.82827	99.95	99.95	0	0.513	99.95	99.94	0.01	0.52	99.95	99.95	0	0.546
ENSG00000131236.18	chr1:40066215-40066272	58	+	AA	CAP1	protein_coding	32416	6.82827	99.93	99.93	0	0.538	99.91	99.92	-0.01	0.512	99.92	99.92	0	0.511
ENSG00000131236.18	chr1:40066321-40067311	991	+	AD	CAP1	protein_coding	32416	6.82827	0.17	0.18	-0.01	0.535	0.26	0.23	0.03	0.545	0.29	0.25	0.04	0.542
ENSG00000131236.18	chr1:40069690-40069874	185	+	CE	CAP1	protein_coding	32416	6.82827	99.95	99.94	0.01	0.509	99.94	99.94	0	0.533	99.92	99.91	0.01	0.545
ENSG00000131236.18	chr1:40070513-40070835	323	+	RI	CAP1	protein_coding	32416	6.82827	1.87	2.59	-0.72	0.731	2.72	2.6	0.12	0.548	2.82	2.57	0.25	0.549
ENSG00000131236.18	chr1:40070836-40070959	124	+	CE	CAP1	protein_coding	32416	6.82827	99.91	99.91	0	0.502	99.89	99.9	-0.01	0.531	99.9	99.9	0	0.51
ENSG00000131236.18	chr1:40070960-40070979	20	+	AD	CAP1	protein_coding	32416	6.82827	99.87	99.87	0	0.53	99.86	99.86	0	0.513	99.85	99.86	-0.01	0.521
ENSG00000131236.18	chr1:40071450-40071645	196	+	TE	CAP1	protein_coding	32416	6.82827	0.08	0.09	-0.01	0.504	0.1	0.09	0.01	0.535	0.09	0.08	0.01	0.506
ENSG00000131236.18	chr1:40071646-40071683	38	+	TE	CAP1	protein_coding	32416	6.82827	99.92	99.91	0.01	0.516	99.9	99.91	-0.01	0.53	99.91	99.91	0	0.521
ENSG00000131236.18	chr1:40072515-40072581	67	+	CE	CAP1	protein_coding	32416	6.82827	99.63	99.6	0.03	0.519	99.59	99.59	0	0.512	99.63	99.61	0.02	0.522
ENSG00000134684.13	chr1:32817725-32817846	122	-	CE	YARS1	protein_coding	42794	16.4314	98.47	98.5	-0.03	0.508	96.42	98.53	-2.11	0.779	97.47	98.53	-1.06	0.579
ENSG00000134684.13	chr1:32817690-32817724	35	-	RI	YARS1	protein_coding	42794	16.4314	98.21	97.97	0.24	0.543	96.4	98.09	-1.69	0.691	95.75	98.1	-2.35	0.697
ENSG00000134684.13	chr1:32817370-32817371	2	-	TS	YARS1	protein_coding	42794	16.4314	0.07	0.06	0.01	0.509	0.08	0.06	0.02	0.549	0.11	0.06	0.05	0.647
ENSG00000134684.13	chr1:32817359-32817369	11	-	TS	YARS1	protein_coding	42794	16.4314	42.41	58.68	-16.27	0.841	37.08	58.76	-21.68	0.981	59.28	58.49	0.79	0.525
ENSG00000134684.13	chr1:32817358-32817358	1	-	TS	YARS1	protein_coding	42794	16.4314	0.07	0.06	0.01	0.539	0.08	0.06	0.02	0.583	0.11	0.06	0.05	0.638
ENSG00000134684.13	chr1:32817188-32817357	170	-	TS	YARS1	protein_coding	42794	16.4314	57.52	41.31	16.21	0.886	62.98	41.24	21.74	0.979	40.76	41.51	-0.75	0.549
ENSG00000134684.13	chr1:32816814-32816982	169	-	CE	YARS1	protein_coding	42794	16.4314	0.7	0.86	-0.16	0.55	56.12	0.71	55.41	1	19.2	0.38	18.82	0.971
ENSG00000134684.13	chr1:32810911-32811030	120	-	CE	YARS1	protein_coding	42794	16.4314	80.67	90.07	-9.4	0.958	86.1	95.78	-9.68	1	91.83	97.93	-6.1	1
ENSG00000134684.13	chr1:32810591-32810766	176	-	CE	YARS1	protein_coding	42794	16.4314	84.02	93.39	-9.37	0.992	87.26	96.73	-9.47	1	92.16	98.78	-6.62	1
ENSG00000134684.13	chr1:32806610-32806611	2	-	AA	YARS1	protein_coding	42794	16.4314	99.07	99.68	-0.61	0.968	98.92	99.67	-0.75	0.986	99.46	99.82	-0.36	0.935
ENSG00000134684.13	chr1:32806578-32806609	32	-	CE	YARS1	protein_coding	42794	16.4314	99.08	99.73	-0.65	0.995	98.92	99.73	-0.81	0.997	99.46	99.82	-0.36	0.932
ENSG00000134684.13	chr1:32806539-32806577	39	-	AD	YARS1	protein_coding	42794	16.4314	99.08	99.73	-0.65	0.996	98.92	99.73	-0.81	0.996	99.46	99.82	-0.36	0.941
ENSG00000134684.13	chr1:32806507-32806538	32	-	AA	YARS1	protein_coding	42794	16.4314	99.09	99.73	-0.64	0.992	98.93	99.74	-0.81	1	99.47	99.83	-0.36	0.948
ENSG00000134684.13	chr1:32806482-32806506	25	-	CE	YARS1	protein_coding	42794	16.4314	98.58	99.78	-1.2	1	98.98	99.68	-0.7	0.978	99.62	99.88	-0.26	0.946
ENSG00000134684.13	chr1:32804884-32804933	50	-	AA	YARS1	protein_coding	42794	16.4314	0.05	0.05	0	0.512	0.09	0.05	0.04	0.676	0.13	0.09	0.04	0.596
ENSG00000134684.13	chr1:32804545-32804883	339	-	CE	YARS1	protein_coding	42794	16.4314	0.72	0.07	0.65	0.998	0.37	0.07	0.3	0.976	0.26	0.1	0.16	0.79
ENSG00000134684.13	chr1:32797592-32797638	47	-	CE	YARS1	protein_coding	42794	16.4314	0.44	0.43	0.01	0.521	0.84	0.34	0.5	0.939	3.27	0.96	2.31	0.942
ENSG00000134684.13	chr1:32787073-32787075	3	-	AA	YARS1	protein_coding	42794	16.4314	99.96	99.81	0.15	0.836	99.7	98.72	0.98	0.806	99.55	98.09	1.46	0.835
ENSG00000134684.13	chr1:32786983-32787072	90	-	CE	YARS1	protein_coding	42794	16.4314	99.96	99.97	-0.01	0.54	99.71	99.97	-0.26	0.967	99.58	99.81	-0.23	0.893
ENSG00000134684.13	chr1:32786954-32786982	29	-	AD	YARS1	protein_coding	42794	16.4314	99.88	99.93	-0.05	0.769	99.62	99.93	-0.31	0.926	99.6	99.82	-0.22	0.926
ENSG00000134684.13	chr1:32786953-32786953	1	-	RI	YARS1	protein_coding	42794	16.4314	99.78	99.73	0.05	0.691	99.48	99.73	-0.25	0.743	99.51	99.63	-0.12	0.71
ENSG00000134684.13	chr1:32786940-32786952	13	-	CE	YARS1	protein_coding	42794	16.4314	99.88	99.93	-0.05	0.767	99.62	99.93	-0.31	0.935	99.62	99.83	-0.21	0.924
ENSG00000134684.13	chr1:32786378-32786378	1	-	RI	YARS1	protein_coding	42794	16.4314	99.83	99.88	-0.05	0.705	99.88	99.88	0	0.598	99.56	99.78	-0.22	0.898
ENSG00000134684.13	chr1:32786362-32786377	16	-	CE	YARS1	protein_coding	42794	16.4314	99.98	99.98	0	0.539	99.93	99.98	-0.05	0.858	99.81	99.83	-0.02	0.546
ENSG00000134684.13	chr1:32785514-32786361	848	-	AD	YARS1	protein_coding	42794	16.4314	0.08	0.16	-0.08	0.752	0.14	0.16	-0.02	0.548	0.22	0.2	0.02	0.502
ENSG00000134684.13	chr1:32781107-32781145	39	-	AA	YARS1	protein_coding	42794	16.4314	99.97	99.98	-0.01	0.502	99.97	99.98	-0.01	0.551	99.95	99.97	-0.02	0.653
ENSG00000134684.13	chr1:32781048-32781106	59	-	CE	YARS1	protein_coding	42794	16.4314	99.97	99.98	-0.01	0.531	99.97	99.97	0	0.572	99.95	99.97	-0.02	0.603
ENSG00000134684.13	chr1:32780107-32780271	165	-	CE	YARS1	protein_coding	42794	16.4314	99.97	99.97	0	0.502	99.96	99.97	-0.01	0.576	99.95	99.97	-0.02	0.658
ENSG00000134684.13	chr1:32780085-32780106	22	-	AD	YARS1	protein_coding	42794	16.4314	99.91	99.92	-0.01	0.512	99.61	99.92	-0.31	0.968	99.74	99.92	-0.18	0.912
ENSG00000134684.13	chr1:32779524-32780084	561	-	RI	YARS1	protein_coding	42794	16.4314	0.1	0.24	-0.14	0.824	0.14	0.2	-0.06	0.654	0.12	0.24	-0.12	0.74
ENSG00000134684.13	chr1:32776081-32776091	11	-	CE	YARS1	protein_coding	42794	16.4314	99.98	99.99	-0.01	0.516	99.98	99.98	0	0.592	99.97	99.98	-0.01	0.626
ENSG00000134684.13	chr1:32776079-32776080	2	-	RI	YARS1	protein_coding	42794	16.4314	99.98	99.98	0	0.536	99.98	99.98	0	0.528	99.88	99.98	-0.1	0.99
ENSG00000134684.13	chr1:32775309-32775680	372	-	TE	YARS1	protein_coding	42794	16.4314	0.02	0.02	0	0.551	0.02	0.01	0.01	0.578	0.01	0.01	0	0.587
ENSG00000134684.13	chr1:32775283-32775308	26	-	TE	YARS1	protein_coding	42794	16.4314	97.07	97.67	-0.6	0.568	58.17	55.26	2.91	0.799	43.6	38.13	5.47	0.957
ENSG00000134684.13	chr1:32775273-32775282	10	-	TE	YARS1	protein_coding	42794	16.4314	1.05	1.96	-0.91	0.633	0.75	1.05	-0.3	0.574	0.27	0.76	-0.49	0.741
ENSG00000134684.13	chr1:32775261-32775272	12	-	TE	YARS1	protein_coding	42794	16.4314	0.02	0.13	-0.11	0.948	0.1	0.07	0.03	0.589	0.19	0.05	0.14	0.944
ENSG00000134684.13	chr1:32775244-32775260	17	-	TE	YARS1	protein_coding	42794	16.4314	0.02	0.29	-0.27	0.992	0.21	0.16	0.05	0.522	0.49	0.11	0.38	0.96
ENSG00000134684.13	chr1:32775239-32775243	5	-	TE	YARS1	protein_coding	42794	16.4314	0.02	0.02	0	0.547	0.9	0.01	0.89	0.987	0.01	0.01	0	0.643
ENSG00000134684.13	chr1:32775237-32775238	2	-	TE	YARS1	protein_coding	42794	16.4314	1.9	0.02	1.88	0.988	0.02	0.01	0.01	0.658	0.01	0.01	0	0.663
ENSG00000275131.4	chr1:120557019-120558916	1898	-	CE	PDE4DIPP2	transcribed_unprocessed_pseudogene	211429	0.00945782	97.17	95.64	1.53	0.662	89.7	89.63	0.07	0.516	85.65	89.21	-3.56	0.604
ENSG00000275131.4	chr1:120550145-120550276	132	-	CE	PDE4DIPP2	transcribed_unprocessed_pseudogene	211429	0.00945782	98.17	97.5	0.67	0.619	95.08	95.54	-0.46	0.538	94.6	95.5	-0.9	0.508
ENSG00000275131.4	chr1:120548973-120549092	120	-	CE	PDE4DIPP2	transcribed_unprocessed_pseudogene	211429	0.00945782	97.22	97.46	-0.24	0.517	96.38	97.59	-1.21	0.598	96.88	97.49	-0.61	0.544
ENSG00000275131.4	chr1:120545281-120545439	159	-	CE	PDE4DIPP2	transcribed_unprocessed_pseudogene	211429	0.00945782	90.36	91.47	-1.11	0.525	87.8	91.33	-3.53	0.616	89.03	91.53	-2.5	0.568
ENSG00000275131.4	chr1:120544277-120544380	104	-	CE	PDE4DIPP2	transcribed_unprocessed_pseudogene	211429	0.00945782	89.09	89.96	-0.87	0.549	87.34	89.27	-1.93	0.559	87.11	90.6	-3.49	0.579
ENSG00000275131.4	chr1:120544276-120544276	1	-	RI	PDE4DIPP2	transcribed_unprocessed_pseudogene	211429	0.00945782	46.15	66.16	-20.01	0.786	69.21	67.61	1.6	0.519	88.17	66.46	21.71	0.84
ENSG00000275131.4	chr1:120544267-120544275	9	-	CE	PDE4DIPP2	transcribed_unprocessed_pseudogene	211429	0.00945782	92.32	93.55	-1.23	0.58	91.02	93.33	-2.31	0.592	89.88	93.57	-3.69	0.634
ENSG00000275131.4	chr1:120543947-120544084	138	-	CE	PDE4DIPP2	transcribed_unprocessed_pseudogene	211429	0.00945782	92.45	93.8	-1.35	0.542	89.63	92.97	-3.34	0.6	89	94.04	-5.04	0.676
ENSG00000275131.4	chr1:120543017-120543196	180	-	CE	PDE4DIPP2	transcribed_unprocessed_pseudogene	211429	0.00945782	92.05	92.29	-0.24	0.505	89.82	92.34	-2.52	0.598	91.29	92.73	-1.44	0.536
ENSG00000275131.4	chr1:120543006-120543016	11	-	AD	PDE4DIPP2	transcribed_unprocessed_pseudogene	211429	0.00945782	9.7	13.35	-3.65	0.595	12.84	12.73	0.11	0.518	14.15	12.24	1.91	0.547
ENSG00000275131.4	chr1:120542079-120542086	8	-	AA	PDE4DIPP2	transcribed_unprocessed_pseudogene	211429	0.00945782	92.47	91.98	0.49	0.545	92.79	92.31	0.48	0.514	92.84	92.41	0.43	0.52
ENSG00000275131.4	chr1:120541892-120542078	187	-	CE	PDE4DIPP2	transcribed_unprocessed_pseudogene	211429	0.00945782	94.54	95.76	-1.22	0.564	95	96.25	-1.25	0.577	95.09	96.05	-0.96	0.557
ENSG00000275131.4	chr1:120538571-120538735	165	-	CE	PDE4DIPP2	transcribed_unprocessed_pseudogene	211429	0.00945782	94.93	96.48	-1.55	0.573	96.51	97.89	-1.38	0.603	95.33	96.64	-1.31	0.554
ENSG00000275131.4	chr1:120538323-120538404	82	-	CE	PDE4DIPP2	transcribed_unprocessed_pseudogene	211429	0.00945782	94.49	96.25	-1.76	0.609	97.56	98.56	-1	0.659	94.86	96.51	-1.65	0.612
ENSG00000275131.4	chr1:120536311-120536402	92	-	CE	PDE4DIPP2	transcribed_unprocessed_pseudogene	211429	0.00945782	93.44	95.69	-2.25	0.612	96.37	97.9	-1.53	0.641	93.12	95.75	-2.63	0.634
ENSG00000275131.4	chr1:120531878-120532089	212	-	CE	PDE4DIPP2	transcribed_unprocessed_pseudogene	211429	0.00945782	94.31	94.37	-0.06	0.508	89.66	91.88	-2.22	0.561	90.25	94.62	-4.37	0.656
ENSG00000275131.4	chr1:120530296-120530384	89	-	CE	PDE4DIPP2	transcribed_unprocessed_pseudogene	211429	0.00945782	93.92	93.93	-0.01	0.504	91.16	91.03	0.13	0.541	89.37	94.13	-4.76	0.649
ENSG00000275131.4	chr1:120516824-120517352	529	-	CE	PDE4DIPP2	transcribed_unprocessed_pseudogene	211429	0.00945782	90.12	90.77	-0.65	0.51	89.09	91.29	-2.2	0.564	87.14	90.65	-3.51	0.588
ENSG00000275131.4	chr1:120514825-120515060	236	-	CE	PDE4DIPP2	transcribed_unprocessed_pseudogene	211429	0.00945782	91.4	94.99	-3.59	0.65	88.13	90.66	-2.53	0.584	87.27	95.4	-8.13	0.744
ENSG00000275131.4	chr1:120511753-120511818	66	-	CE	PDE4DIPP2	transcribed_unprocessed_pseudogene	211429	0.00945782	88.06	95.23	-7.17	0.732	96.44	96.1	0.34	0.508	93.79	95.99	-2.2	0.601
ENSG00000275131.4	chr1:120511752-120511752	1	-	RI	PDE4DIPP2	transcribed_unprocessed_pseudogene	211429	0.00945782	62.22	67.34	-5.12	0.581	44.37	51.72	-7.35	0.689	51.64	51.74	-0.1	0.513
ENSG00000275131.4	chr1:120511666-120511751	86	-	CE	PDE4DIPP2	transcribed_unprocessed_pseudogene	211429	0.00945782	92.33	96.9	-4.57	0.712	97.46	97.27	0.19	0.526	94.33	97.34	-3.01	0.633
ENSG00000275131.4	chr1:120509485-120509670	186	-	CE	PDE4DIPP2	transcribed_unprocessed_pseudogene	211429	0.00945782	10.46	5.06	5.4	0.663	4.91	4.68	0.23	0.501	5	4.92	0.08	0.506
ENSG00000275131.4	chr1:120505711-120505962	252	-	CE	PDE4DIPP2	transcribed_unprocessed_pseudogene	211429	0.00945782	89.9	95.84	-5.94	0.776	96.14	96.03	0.11	0.543	92.88	96.2	-3.32	0.607
ENSG00000275131.4	chr1:120504382-120504513	132	-	CE	PDE4DIPP2	transcribed_unprocessed_pseudogene	211429	0.00945782	89.6	90.9	-1.3	0.546	90.12	91.48	-1.36	0.537	89.22	90.92	-1.7	0.524
ENSG00000275131.4	chr1:120503600-120503719	120	-	CE	PDE4DIPP2	transcribed_unprocessed_pseudogene	211429	0.00945782	84.67	92.46	-7.79	0.712	89.31	89.48	-0.17	0.515	86.1	89.86	-3.76	0.597
ENSG00000275131.4	chr1:120501928-120502117	190	-	CE	PDE4DIPP2	transcribed_unprocessed_pseudogene	211429	0.00945782	88.57	90.19	-1.62	0.538	91.7	90.75	0.95	0.545	88.9	91.07	-2.17	0.582
ENSG00000275131.4	chr1:120501110-120501234	125	-	CE	PDE4DIPP2	transcribed_unprocessed_pseudogene	211429	0.00945782	86.27	91.12	-4.85	0.63	70.88	89.08	-18.2	0.783	88.6	91.7	-3.1	0.586
ENSG00000275131.4	chr1:120493158-120493301	144	-	CE	PDE4DIPP2	transcribed_unprocessed_pseudogene	211429	0.00945782	91.53	94.06	-2.53	0.587	93.12	94.06	-0.94	0.539	88.88	94.07	-5.19	0.675
ENSG00000275131.4	chr1:120491935-120492073	139	-	CE	PDE4DIPP2	transcribed_unprocessed_pseudogene	211429	0.00945782	87.46	92.92	-5.46	0.651	90.78	92.84	-2.06	0.579	83.13	93.14	-10.01	0.77
ENSG00000118200.15	chr1:200760839-200761098	260	+	CE	CAMSAP2	protein_coding	121811	0.832814	95.49	99.65	-4.16	0.999	95.4	99.64	-4.24	1	98.38	99.66	-1.28	0.823
ENSG00000118200.15	chr1:200807376-200807537	162	+	CE	CAMSAP2	protein_coding	121811	0.832814	99.14	99.26	-0.12	0.52	99.17	99.31	-0.14	0.532	99.4	99.29	0.11	0.551
ENSG00000118200.15	chr1:200807538-200813917	6380	+	AD	CAMSAP2	protein_coding	121811	0.832814	3.71	3.05	0.66	0.533	4.01	3.04	0.97	0.567	26.73	29.54	-2.81	0.655
ENSG00000118200.15	chr1:200815561-200815644	84	+	CE	CAMSAP2	protein_coding	121811	0.832814	98.93	99.08	-0.15	0.543	98.91	99.14	-0.23	0.537	78.29	70.88	7.41	0.925
ENSG00000118200.15	chr1:200828573-200828605	33	+	CE	CAMSAP2	protein_coding	121811	0.832814	1.45	1.25	0.2	0.56	1.5	1.22	0.28	0.561	0.82	0.72	0.1	0.531
ENSG00000118200.15	chr1:200832200-200832341	142	+	CE	CAMSAP2	protein_coding	121811	0.832814	99.15	99.26	-0.11	0.526	99.2	99.26	-0.06	0.519	78.46	71.15	7.31	0.942
ENSG00000118200.15	chr1:200832706-200832758	53	+	AA	CAMSAP2	protein_coding	121811	0.832814	99.3	99.44	-0.14	0.567	99.4	99.43	-0.03	0.503	78.38	71.2	7.18	0.947
ENSG00000118200.15	chr1:200832759-200832845	87	+	CE	CAMSAP2	protein_coding	121811	0.832814	99.61	99.67	-0.06	0.569	99.58	99.67	-0.09	0.544	78.52	71.23	7.29	0.981
ENSG00000118200.15	chr1:200841994-200842087	94	+	CE	CAMSAP2	protein_coding	121811	0.832814	99.64	99.7	-0.06	0.565	99.59	99.7	-0.11	0.6	78.61	71.28	7.33	0.989
ENSG00000118200.15	chr1:200844782-200844869	88	+	CE	CAMSAP2	protein_coding	121811	0.832814	99.6	99.65	-0.05	0.533	99.53	99.65	-0.12	0.55	78.47	71.53	6.94	0.98
ENSG00000118200.15	chr1:200847210-200847257	48	+	AA	CAMSAP2	protein_coding	121811	0.832814	93.28	83.06	10.22	0.985	86.18	82.94	3.24	0.76	73.41	58.83	14.58	1
ENSG00000118200.15	chr1:200847258-200847292	35	+	CE	CAMSAP2	protein_coding	121811	0.832814	99.51	99.6	-0.09	0.548	99.57	99.6	-0.03	0.503	78.48	71.51	6.97	0.959
ENSG00000118200.15	chr1:200848032-200850009	1978	+	CE	CAMSAP2	protein_coding	121811	0.832814	99.73	99.76	-0.03	0.541	99.7	99.75	-0.05	0.556	78.62	71.4	7.22	0.995
ENSG00000118200.15	chr1:200850010-200850124	115	+	RI	CAMSAP2	protein_coding	121811	0.832814	98.67	99.8	-1.13	0.894	98.29	99.8	-1.51	0.914	78.59	71.5	7.09	0.997
ENSG00000118200.15	chr1:200850125-200850234	110	+	CE	CAMSAP2	protein_coding	121811	0.832814	99.67	99.74	-0.07	0.529	99.64	99.75	-0.11	0.585	78.65	71.56	7.09	0.988
ENSG00000118200.15	chr1:200852541-200852677	137	+	CE	CAMSAP2	protein_coding	121811	0.832814	99.6	99.67	-0.07	0.578	99.62	99.67	-0.05	0.518	78.55	71.34	7.21	0.969
ENSG00000118200.15	chr1:200853275-200853495	221	+	CE	CAMSAP2	protein_coding	121811	0.832814	99.63	99.71	-0.08	0.574	99.67	99.72	-0.05	0.545	99.62	99.68	-0.06	0.55
ENSG00000118200.15	chr1:200854817-200854889	73	+	CE	CAMSAP2	protein_coding	121811	0.832814	99.53	99.66	-0.13	0.57	99.58	99.68	-0.1	0.585	99.66	99.67	-0.01	0.521
ENSG00000118200.15	chr1:200856010-200856125	116	+	CE	CAMSAP2	protein_coding	121811	0.832814	99.41	99.6	-0.19	0.594	99.51	99.6	-0.09	0.545	99.63	99.6	0.03	0.522
ENSG00000118200.15	chr1:200856126-200856680	555	+	AD	CAMSAP2	protein_coding	121811	0.832814	1.13	0.83	0.3	0.573	1.11	0.83	0.28	0.564	0.77	0.84	-0.07	0.507
ENSG00000118200.15	chr1:200857306-200857424	119	+	CE	CAMSAP2	protein_coding	121811	0.832814	99.57	99.7	-0.13	0.582	99.56	99.69	-0.13	0.631	99.67	99.7	-0.03	0.509
ENSG00000118200.15	chr1:200857754-200858119	366	+	TE	CAMSAP2	protein_coding	121811	0.832814	40.48	32.88	7.6	0.816	35.39	33.12	2.27	0.6	34.14	33.23	0.91	0.548
ENSG00000118200.15	chr1:200858120-200860701	2582	+	TE	CAMSAP2	protein_coding	121811	0.832814	59.56	67.09	-7.53	0.815	64.65	66.9	-2.25	0.632	65.82	66.81	-0.99	0.546
ENSG00000132881.12	chr1:16233612-16233764	153	-	CE	CPLANE2	protein_coding	5491	1.13146	98.48	99.17	-0.69	0.672	98.96	99.21	-0.25	0.541	99.17	99.15	0.02	0.507
ENSG00000132881.12	chr1:16232893-16233017	125	-	CE	CPLANE2	protein_coding	5491	1.13146	43.27	27.82	15.45	0.913	25.78	27.86	-2.08	0.553	30.54	27.99	2.55	0.622
