## Supplemental Table 4 for "RNA-coupled CRISPR Screens Reveal ZNF207 as a Regulator of LMNA Aberrant Splicing in Progeria" (part 2 of 3)

### Sheet: Sheet1 (continued)
Gene_ID	Event_Coord	Event_Size	Event_Strand	Event_Type	Gene_Name	Gene_Type	Gene_Size	FPKM_293T_siNT	PSI_sample_[siZNF207_1_vs_siNT]	PSI_control_[siZNF207_1_vs_siNT]	dPSI_[siZNF207_1_vs_siNT]	Probability_[siZNF207_1_vs_siNT]	PSI_sample_[siZNF207_2_vs_siNT]	PSI_control_[siZNF207_2_vs_siNT]	dPSI_[siZNF207_2_vs_siNT]	Probability_[siZNF207_2_vs_siNT]	PSI_sample_[siZNF207_3_vs_siNT]	PSI_control_[siZNF207_3_vs_siNT]	dPSI_[siZNF207_3_vs_siNT]	Probability_[siZNF207_3_vs_siNT]
ENSG00000132881.12	chr1:16232550-16232646	97	-	CE	CPLANE2	protein_coding	5491	1.13146	98.82	99.12	-0.3	0.611	98.95	99.11	-0.16	0.543	98.99	99.13	-0.14	0.527
ENSG00000132881.12	chr1:16232510-16232549	40	-	AD	CPLANE2	protein_coding	5491	1.13146	97.7	93.12	4.58	0.895	98.28	93.1	5.18	0.955	96.97	93.21	3.76	0.847
ENSG00000117148.8	chr1:17825767-17827061	1295	+	TE	ACTL8	protein_coding	71730	0.00382095	80.92	88.08	-7.16	0.641	84.38	87.93	-3.55	0.593	87.44	88.1	-0.66	0.507
ENSG00000117148.8	chr1:17827062-17827063	2	+	TE	ACTL8	protein_coding	71730	0.00382095	18.19	11.78	6.41	0.684	16.26	11.98	4.28	0.629	12.39	12.15	0.24	0.525
ENSG00000117245.13	chr1:20718008-20718017	10	-	TS	KIF17	protein_coding	54003	0.422683	1.53	0.7	0.83	0.69	1.04	0.69	0.35	0.619	0.83	0.66	0.17	0.553
ENSG00000117245.13	chr1:20717492-20718007	516	-	TS	KIF17	protein_coding	54003	0.422683	98.49	99.33	-0.84	0.674	98.97	99.3	-0.33	0.615	99.18	99.33	-0.15	0.55
ENSG00000117245.13	chr1:20717476-20717491	16	-	TS	KIF17	protein_coding	54003	0.422683	1.55	0.7	0.85	0.682	1.02	0.72	0.3	0.604	0.84	0.69	0.15	0.546
ENSG00000117245.13	chr1:20717349-20717475	127	-	AD	KIF17	protein_coding	54003	0.422683	9.87	31.36	-21.49	0.913	25.13	31.54	-6.41	0.635	15.76	31.48	-15.72	0.807
ENSG00000117245.13	chr1:20715493-20715639	147	-	CE	KIF17	protein_coding	54003	0.422683	96.1	98.66	-2.56	0.724	96.81	98.63	-1.82	0.737	95.1	98.65	-3.55	0.836
ENSG00000117245.13	chr1:20713454-20713555	102	-	CE	KIF17	protein_coding	54003	0.422683	98.11	99.31	-1.2	0.73	98.07	99.32	-1.25	0.777	93.63	99.33	-5.7	0.925
ENSG00000117245.13	chr1:20709639-20709828	190	-	CE	KIF17	protein_coding	54003	0.422683	98.14	99.3	-1.16	0.698	99	99.28	-0.28	0.58	98.1	99.29	-1.19	0.791
ENSG00000117245.13	chr1:20704447-20704899	453	-	CE	KIF17	protein_coding	54003	0.422683	97.9	99.1	-1.2	0.71	98.54	99.09	-0.55	0.639	98.83	99.09	-0.26	0.549
ENSG00000117245.13	chr1:20690188-20690335	148	-	CE	KIF17	protein_coding	54003	0.422683	96.48	98.97	-2.49	0.771	98.3	98.98	-0.68	0.623	98.42	99	-0.58	0.577
ENSG00000117245.13	chr1:20687931-20687944	14	-	CE	KIF17	protein_coding	54003	0.422683	94.5	95.01	-0.51	0.519	93.67	94.89	-1.22	0.559	91.43	94.84	-3.41	0.702
ENSG00000117245.13	chr1:20687388-20687930	543	-	AD	KIF17	protein_coding	54003	0.422683	97.1	94.33	2.77	0.689	95.16	94.23	0.93	0.543	92.73	94.26	-1.53	0.653
ENSG00000117245.13	chr1:20686344-20687387	1044	-	AD	KIF17	protein_coding	54003	0.422683	3.89	8.26	-4.37	0.819	6.8	8.37	-1.57	0.65	4.35	8.53	-4.18	0.812
ENSG00000117245.13	chr1:20686046-20686126	81	-	CE	KIF17	protein_coding	54003	0.422683	97.62	99.11	-1.49	0.703	98.91	99.1	-0.19	0.56	99.03	99.1	-0.07	0.527
ENSG00000117245.13	chr1:20684809-20685020	212	-	CE	KIF17	protein_coding	54003	0.422683	97.05	97.92	-0.87	0.575	97.07	97.93	-0.86	0.623	98.92	97.98	0.94	0.698
ENSG00000117245.13	chr1:20682701-20682884	184	-	AA	KIF17	protein_coding	54003	0.422683	96.26	99.14	-2.88	0.817	98.46	99.08	-0.62	0.591	98.81	99.09	-0.28	0.564
ENSG00000117245.13	chr1:20682653-20682700	48	-	CE	KIF17	protein_coding	54003	0.422683	90.94	97.94	-7	0.825	96.44	98.04	-1.6	0.663	96.62	97.91	-1.29	0.604
ENSG00000117245.13	chr1:20671938-20671941	4	-	AD	KIF17	protein_coding	54003	0.422683	96.47	96.85	-0.38	0.507	88.94	95.52	-6.58	0.857	96.6	95.13	1.47	0.589
ENSG00000117245.13	chr1:20670489-20670491	3	-	AA	KIF17	protein_coding	54003	0.422683	40.5	33.79	6.71	0.71	14.72	34.82	-20.1	0.872	22.56	33.01	-10.45	0.753
ENSG00000117245.13	chr1:20670421-20670488	68	-	CE	KIF17	protein_coding	54003	0.422683	96	98.35	-2.35	0.72	96.21	97.96	-1.75	0.663	97.86	98	-0.14	0.506
ENSG00000117245.13	chr1:20666332-20667421	1090	-	AA	KIF17	protein_coding	54003	0.422683	38.81	11.54	27.27	0.958	24.46	11.74	12.72	0.724	24.13	11.8	12.33	0.744
ENSG00000117245.13	chr1:20666214-20666331	118	-	CE	KIF17	protein_coding	54003	0.422683	95.3	99.42	-4.12	0.932	99.04	99.41	-0.37	0.617	98.63	99.41	-0.78	0.707
ENSG00000117245.13	chr1:20664310-20664387	78	-	RI	KIF17	protein_coding	54003	0.422683	88.96	97.33	-8.37	0.872	95.24	97.41	-2.17	0.774	96.64	97.44	-0.8	0.616
ENSG00000117245.13	chr1:20664205-20664309	105	-	AA	KIF17	protein_coding	54003	0.422683	97.52	99.21	-1.69	0.763	98.12	99.2	-1.08	0.702	99.02	99.22	-0.2	0.544
ENSG00000117245.13	chr1:20664016-20664204	189	-	TE	KIF17	protein_coding	54003	0.422683	48.91	50.31	-1.4	0.519	4.04	50.22	-46.18	0.566	10.34	50.19	-39.85	0.566
ENSG00000117245.13	chr1:20664014-20664015	2	-	TE	KIF17	protein_coding	54003	0.422683	51.17	49.74	1.43	0.506	96.04	49.87	46.17	0.583	89.58	49.8	39.78	0.541
ENSG00000143458.12	chr1:151073039-151073157	119	+	CE	GABPB2	protein_coding	54964	0.359071	60.93	57.42	3.51	0.521	15.24	30.09	-14.85	0.905	14.9	30.44	-15.54	0.918
ENSG00000143458.12	chr1:151088158-151088189	32	+	AA	GABPB2	protein_coding	54964	0.359071	22.53	42.21	-19.68	0.621	5.32	12.8	-7.48	0.834	3.35	12.71	-9.36	0.902
ENSG00000143458.12	chr1:151088190-151088297	108	+	CE	GABPB2	protein_coding	54964	0.359071	97.8	97.65	0.15	0.539	98.66	98.94	-0.28	0.567	97.91	98.89	-0.98	0.636
ENSG00000143458.12	chr1:151088470-151088517	48	+	CE	GABPB2	protein_coding	54964	0.359071	4.53	18.88	-14.35	0.955	8.44	11.79	-3.35	0.662	5.77	11.9	-6.13	0.787
ENSG00000143458.12	chr1:151097852-151098002	151	+	CE	GABPB2	protein_coding	54964	0.359071	98.94	98.98	-0.04	0.529	98.46	99	-0.54	0.612	98.26	99	-0.74	0.607
ENSG00000143458.12	chr1:151103562-151103675	114	+	CE	GABPB2	protein_coding	54964	0.359071	73.18	73.29	-0.11	0.519	68.16	73.11	-4.95	0.657	57.15	73.31	-16.16	0.921
ENSG00000143458.12	chr1:151107037-151107222	186	+	CE	GABPB2	protein_coding	54964	0.359071	98.67	98.99	-0.32	0.585	98.06	98.98	-0.92	0.685	97.92	99.01	-1.09	0.674
ENSG00000143458.12	chr1:151117392-151117516	125	+	CE	GABPB2	protein_coding	54964	0.359071	97.04	96.92	0.12	0.565	98.59	97.02	1.57	0.814	92.95	97.6	-4.65	0.782
ENSG00000160049.12	chr1:10472489-10472529	41	-	TS	DFFA	protein_coding	16007	17.0027	0.78	0.89	-0.11	0.503	20.24	30.95	-10.71	0.846	16.82	31.61	-14.79	0.887
ENSG00000160049.12	chr1:10472278-10472322	45	-	AD	DFFA	protein_coding	16007	17.0027	0.29	0.28	0.01	0.524	0.11	0.1	0.01	0.511	0.43	0.28	0.15	0.608
ENSG00000160049.12	chr1:10463531-10463620	90	-	CE	DFFA	protein_coding	16007	17.0027	95.68	98.59	-2.91	0.999	96.17	99.16	-2.99	0.989	92.72	97.99	-5.27	0.989
ENSG00000160049.12	chr1:10463192-10463209	18	-	CE	DFFA	protein_coding	16007	17.0027	99.87	99.94	-0.07	0.676	99.92	99.93	-0.01	0.542	99.93	99.96	-0.03	0.631
ENSG00000160049.12	chr1:10463165-10463191	27	-	AD	DFFA	protein_coding	16007	17.0027	99.89	99.95	-0.06	0.719	99.94	99.94	0	0.527	99.93	99.96	-0.03	0.628
ENSG00000160049.12	chr1:10463058-10463164	107	-	AD	DFFA	protein_coding	16007	17.0027	99.9	99.9	0	0.539	99.94	99.95	-0.01	0.545	99.93	99.96	-0.03	0.611
ENSG00000160049.12	chr1:10462988-10463057	70	-	AD	DFFA	protein_coding	16007	17.0027	29.7	26.7	3	0.957	31.27	29.24	2.03	0.789	38.03	29.21	8.82	1
ENSG00000160049.12	chr1:10461165-10461702	538	-	CE	DFFA	protein_coding	16007	17.0027	99.85	99.86	-0.01	0.526	99.81	99.85	-0.04	0.583	99.76	99.85	-0.09	0.629
ENSG00000160049.12	chr1:10461143-10461164	22	-	AD	DFFA	protein_coding	16007	17.0027	98.51	94.33	4.18	0.829	98.05	98.68	-0.63	0.601	96.92	98.29	-1.37	0.633
ENSG00000160049.12	chr1:10460773-10460782	10	-	CE	DFFA	protein_coding	16007	17.0027	87.6	88.95	-1.35	0.591	96.19	92.88	3.31	0.624	92.97	90.91	2.06	0.564
ENSG00000160049.12	chr1:10460014-10460387	374	-	RI	DFFA	protein_coding	16007	17.0027	94.72	97.5	-2.78	0.657	96.14	96.87	-0.73	0.564	95.88	97.61	-1.73	0.603
ENSG00000162591.17	chr1:3579825-3579929	105	-	CE	MEGF6	protein_coding	123557	0.0257468	94.69	92.49	2.2	0.56	89.54	92.46	-2.92	0.592	88.94	92.57	-3.63	0.623
ENSG00000162591.17	chr1:3524124-3524246	123	-	CE	MEGF6	protein_coding	123557	0.0257468	35.78	90.14	-54.36	1	75.14	89.89	-14.75	0.776	94.05	90.77	3.28	0.696
ENSG00000162591.17	chr1:3515402-3515527	126	-	CE	MEGF6	protein_coding	123557	0.0257468	34.53	92.77	-58.24	1	83.12	92.6	-9.48	0.758	78.84	92.87	-14.03	0.79
ENSG00000162591.17	chr1:3514550-3514672	123	-	CE	MEGF6	protein_coding	123557	0.0257468	24.93	69.64	-44.71	0.979	81.27	69.81	11.46	0.739	67.7	69.94	-2.24	0.559
ENSG00000162591.17	chr1:3512006-3512128	123	-	CE	MEGF6	protein_coding	123557	0.0257468	36.77	59.4	-22.63	0.842	90.24	58.88	31.36	0.957	77.72	58.99	18.73	0.81
ENSG00000162591.17	chr1:3509870-3509992	123	-	CE	MEGF6	protein_coding	123557	0.0257468	29.83	79.83	-50	0.988	75.07	79.74	-4.67	0.595	76.88	79.81	-2.93	0.52
ENSG00000162591.17	chr1:3509075-3509245	171	-	CE	MEGF6	protein_coding	123557	0.0257468	91.9	93.11	-1.21	0.539	88.74	93.09	-4.35	0.627	89.42	92.96	-3.54	0.62
ENSG00000162591.17	chr1:3499796-3499924	129	-	CE	MEGF6	protein_coding	123557	0.0257468	88.37	87.73	0.64	0.55	88.57	87.5	1.07	0.528	89.5	86.95	2.55	0.531
ENSG00000162591.17	chr1:3490312-3490589	278	-	TE	MEGF6	protein_coding	123557	0.0257468	14.61	7.31	7.3	0.672	1.45	7.06	-5.61	0.824	21.53	6.76	14.77	0.918
ENSG00000162591.17	chr1:3489920-3490311	392	-	TE	MEGF6	protein_coding	123557	0.0257468	59.1	33.69	25.41	0.924	20.07	33.6	-13.53	0.734	46.05	34.06	11.99	0.687
ENSG00000162591.17	chr1:3487961-3489919	1959	-	TE	MEGF6	protein_coding	123557	0.0257468	30.19	60.03	-29.84	0.993	79.52	60.16	19.36	0.825	35.3	59.96	-24.66	0.931
ENSG00000162591.17	chr1:3487951-3487960	10	-	TE	MEGF6	protein_coding	123557	0.0257468	3.77	1.18	2.59	0.785	1.74	1.16	0.58	0.606	2.54	1.17	1.37	0.699
ENSG00000287978.1	chr1:146387323-146387324	2	+	AD	ENSG00000287978	lncRNA	890	0.513551	4.6	9.85	-5.25	0.676	6.15	10.01	-3.86	0.616	16.92	26.38	-9.46	0.696
ENSG00000163867.17	chr1:35031906-35031945	40	-	TS	ZMYM6	protein_coding	45780	0.191863	1.49	1.3	0.19	0.548	1.38	1.49	-0.11	0.538	1.31	1.48	-0.17	0.55
ENSG00000163867.17	chr1:35031848-35031905	58	-	TS	ZMYM6	protein_coding	45780	0.191863	97.12	96.36	0.76	0.579	95.12	95.51	-0.39	0.547	95.06	95.41	-0.35	0.554
ENSG00000163867.17	chr1:35031815-35031847	33	-	TS	ZMYM6	protein_coding	45780	0.191863	2.89	3.64	-0.75	0.619	4.86	4.52	0.34	0.539	5.01	4.6	0.41	0.545
ENSG00000163867.17	chr1:35031526-35031630	105	-	AD	ZMYM6	protein_coding	45780	0.191863	7.23	4.46	2.77	0.691	8.7	4.51	4.19	0.796	5.67	4.91	0.76	0.527
ENSG00000163867.17	chr1:35031267-35031337	71	-	CE	ZMYM6	protein_coding	45780	0.191863	8.54	5.26	3.28	0.754	5.87	10.12	-4.25	0.626	5.4	5.39	0.01	0.53
ENSG00000163867.17	chr1:35030714-35030756	43	-	AA	ZMYM6	protein_coding	45780	0.191863	4.42	1.58	2.84	0.809	4.37	1.87	2.5	0.794	3.68	1.89	1.79	0.693
ENSG00000163867.17	chr1:35020383-35020467	85	-	CE	ZMYM6	protein_coding	45780	0.191863	98.53	99.35	-0.82	0.718	99.07	99.32	-0.25	0.578	99.34	99.34	0	0.533
ENSG00000163867.17	chr1:35018513-35019352	840	-	TE	ZMYM6	protein_coding	45780	0.191863	27.98	6.35	21.63	0.95	22.9	6.78	16.12	0.932	27.81	6.53	21.28	0.971
ENSG00000163867.17	chr1:35017250-35018512	1263	-	TE	ZMYM6	protein_coding	45780	0.191863	71.18	92.61	-21.43	0.941	76.45	92.18	-15.73	0.919	71.37	92.51	-21.14	0.977
ENSG00000163867.17	chr1:35017244-35017249	6	-	TE	ZMYM6	protein_coding	45780	0.191863	1.53	1.61	-0.08	0.545	1.37	1.6	-0.23	0.515	1.25	1.6	-0.35	0.628
ENSG00000163867.17	chr1:35014988-35015162	175	-	CE	ZMYM6	protein_coding	45780	0.191863	98.41	98.62	-0.21	0.553	98.83	98.63	0.2	0.573	97.01	98.59	-1.58	0.696
ENSG00000163867.17	chr1:35014697-35014888	192	-	CE	ZMYM6	protein_coding	45780	0.191863	98.71	99.09	-0.38	0.556	98.98	99.07	-0.09	0.541	98.97	99.07	-0.1	0.524
ENSG00000163867.17	chr1:35012431-35012581	151	-	CE	ZMYM6	protein_coding	45780	0.191863	99.02	99.28	-0.26	0.547	99.13	99.3	-0.17	0.56	98.96	99.32	-0.36	0.586
ENSG00000163867.17	chr1:35011890-35012005	116	-	CE	ZMYM6	protein_coding	45780	0.191863	99.15	99.38	-0.23	0.574	99.11	99.29	-0.18	0.564	99	99.32	-0.32	0.563
ENSG00000163867.17	chr1:35010951-35011036	86	-	CE	ZMYM6	protein_coding	45780	0.191863	99.41	99.52	-0.11	0.557	99.4	99.53	-0.13	0.529	99.4	99.54	-0.14	0.543
ENSG00000163867.17	chr1:35010758-35010950	193	-	AD	ZMYM6	protein_coding	45780	0.191863	95.9	93.47	2.43	0.741	92.46	93.46	-1	0.544	99.29	93.41	5.88	0.993
ENSG00000163867.17	chr1:35010447-35010597	151	-	CE	ZMYM6	protein_coding	45780	0.191863	98.65	98.93	-0.28	0.535	98.93	98.95	-0.02	0.511	98.91	98.93	-0.02	0.526
ENSG00000163867.17	chr1:35008752-35008924	173	-	CE	ZMYM6	protein_coding	45780	0.191863	98.49	99.28	-0.79	0.693	99.18	99.33	-0.15	0.54	99.33	99.31	0.02	0.512
ENSG00000163867.17	chr1:35006951-35007098	148	-	CE	ZMYM6	protein_coding	45780	0.191863	98.87	99.14	-0.27	0.577	98.95	99.1	-0.15	0.536	99.3	99.32	-0.02	0.503
ENSG00000163867.17	chr1:35003968-35004005	38	-	CE	ZMYM6	protein_coding	45780	0.191863	97.16	98.73	-1.57	0.724	98.54	98.72	-0.18	0.523	98.32	98.74	-0.42	0.554
ENSG00000163867.17	chr1:34992234-34992387	154	-	CE	ZMYM6	protein_coding	45780	0.191863	98.29	98.5	-0.21	0.524	98.64	98.49	0.15	0.518	98.27	98.49	-0.22	0.504
ENSG00000163867.17	chr1:34990312-34990314	3	-	AA	ZMYM6	protein_coding	45780	0.191863	6.28	4.68	1.6	0.605	3.91	4.62	-0.71	0.573	5.13	4.67	0.46	0.527
ENSG00000163867.17	chr1:34988936-34990311	1376	-	AA	ZMYM6	protein_coding	45780	0.191863	21.3	17.63	3.67	0.594	14.36	17.59	-3.23	0.629	13.89	17.72	-3.83	0.679
ENSG00000120656.14	chr1:28643086-28643104	19	-	TS	TAF12	protein_coding	60462	0.565487	0.74	0.75	-0.01	0.515	0.65	0.74	-0.09	0.544	1.01	0.73	0.28	0.579
ENSG00000120656.14	chr1:28643082-28643085	4	-	TS	TAF12	protein_coding	60462	0.565487	0.73	0.74	-0.01	0.525	0.65	0.75	-0.1	0.539	1	0.73	0.27	0.606
ENSG00000120656.14	chr1:28643068-28643081	14	-	TS	TAF12	protein_coding	60462	0.565487	0.75	0.77	-0.02	0.516	0.62	0.75	-0.13	0.546	0.94	0.73	0.21	0.565
ENSG00000120656.14	chr1:28643064-28643067	4	-	TS	TAF12	protein_coding	60462	0.565487	0.7	0.78	-0.08	0.55	0.62	0.74	-0.12	0.545	1	0.76	0.24	0.566
ENSG00000120656.14	chr1:28643020-28643063	44	-	TS	TAF12	protein_coding	60462	0.565487	0.73	0.77	-0.04	0.506	0.61	0.73	-0.12	0.545	1.03	0.76	0.27	0.589
ENSG00000120656.14	chr1:28643016-28643019	4	-	TS	TAF12	protein_coding	60462	0.565487	0.71	0.77	-0.06	0.534	0.62	0.72	-0.1	0.53	0.99	0.76	0.23	0.567
ENSG00000120656.14	chr1:28643008-28643015	8	-	TS	TAF12	protein_coding	60462	0.565487	0.73	0.75	-0.02	0.534	0.63	0.76	-0.13	0.554	0.97	0.74	0.23	0.569
ENSG00000120656.14	chr1:28643006-28643007	2	-	TS	TAF12	protein_coding	60462	0.565487	98.9	98.96	-0.06	0.502	98.82	99.01	-0.19	0.597	98.54	98.95	-0.41	0.633
ENSG00000120656.14	chr1:28642992-28643005	14	-	TS	TAF12	protein_coding	60462	0.565487	1.14	1.04	0.1	0.534	1.18	1.02	0.16	0.579	1.53	1	0.53	0.596
ENSG00000120656.14	chr1:28642922-28642991	70	-	AD	TAF12	protein_coding	60462	0.565487	17.9	19.98	-2.08	0.619	12.47	19.83	-7.36	0.828	22.46	19.72	2.74	0.626
ENSG00000120656.14	chr1:28642655-28642921	267	-	AD	TAF12	protein_coding	60462	0.565487	16.41	18.13	-1.72	0.604	11.05	17.91	-6.86	0.817	19.54	18.08	1.46	0.623
ENSG00000120656.14	chr1:28623946-28624030	85	-	CE	TAF12	protein_coding	60462	0.565487	2.16	4.83	-2.67	0.758	3.8	4.79	-0.99	0.579	3.44	4.74	-1.3	0.587
ENSG00000120656.14	chr1:28623942-28623945	4	-	AD	TAF12	protein_coding	60462	0.565487	1.71	1.14	0.57	0.606	1.89	1.1	0.79	0.605	1.91	1.15	0.76	0.591
ENSG00000120656.14	chr1:28621914-28622165	252	-	CE	TAF12	protein_coding	60462	0.565487	99.5	99.69	-0.19	0.636	99.21	99.69	-0.48	0.766	95.83	99.7	-3.87	0.914
ENSG00000120656.14	chr1:28613247-28613361	115	-	CE	TAF12	protein_coding	60462	0.565487	99.79	99.87	-0.08	0.636	99.81	99.87	-0.06	0.597	99.55	99.87	-0.32	0.789
ENSG00000120656.14	chr1:28605372-28605460	89	-	CE	TAF12	protein_coding	60462	0.565487	99.83	99.89	-0.06	0.606	99.83	99.88	-0.05	0.602	99.84	99.89	-0.05	0.571
ENSG00000120656.14	chr1:28603227-28603233	7	-	TE	TAF12	protein_coding	60462	0.565487	2.19	2.04	0.15	0.528	2.07	2.04	0.03	0.529	2.03	2.01	0.02	0.512
ENSG00000120656.14	chr1:28603101-28603226	126	-	TE	TAF12	protein_coding	60462	0.565487	41.32	12.2	29.12	0.594	27.19	12.69	14.5	0.64	18.54	13.39	5.15	0.569
ENSG00000120656.14	chr1:28603096-28603100	5	-	TE	TAF12	protein_coding	60462	0.565487	58.27	87.65	-29.38	0.646	72.43	87.18	-14.75	0.666	81.2	86.62	-5.42	0.587
ENSG00000120656.14	chr1:28602850-28603095	246	-	TE	TAF12	protein_coding	60462	0.565487	2.61	2.03	0.58	0.604	2.31	2.01	0.3	0.543	1.98	2.04	-0.06	0.528
ENSG00000120656.14	chr1:28588495-28589742	1248	-	TE	TAF12	protein_coding	60462	0.565487	17.52	3.18	14.34	0.898	36.62	3.04	33.58	0.843	5.42	3.28	2.14	0.641
ENSG00000120656.14	chr1:28588120-28588494	375	-	TE	TAF12	protein_coding	60462	0.565487	37.35	76.44	-39.09	0.969	12.26	76.81	-64.55	1	12.62	76.62	-64	1
ENSG00000120656.14	chr1:28587861-28588119	259	-	TE	TAF12	protein_coding	60462	0.565487	54.73	23.05	31.68	0.958	55.94	22.97	32.97	0.741	87.38	23.22	64.16	0.999
ENSG00000120656.14	chr1:28587837-28587860	24	-	TE	TAF12	protein_coding	60462	0.565487	8.81	3.17	5.64	0.741	4.81	3.21	1.6	0.636	5.53	3.13	2.4	0.623
ENSG00000120656.14	chr1:28587829-28587836	8	-	TE	TAF12	protein_coding	60462	0.565487	9.45	3.29	6.16	0.759	4.61	3.1	1.51	0.619	5.68	3.23	2.45	0.64
ENSG00000158473.8	chr1:158183936-158184035	100	+	CE	CD1D	protein_coding	8397	0.0387315	85.89	85.81	0.08	0.502	87.34	86.17	1.17	0.535	89.25	86.26	2.99	0.554
ENSG00000116525.14	chr1:33181025-33181421	397	-	CE	TRIM62	protein_coding	36660	0.450045	97.59	98.17	-0.58	0.537	97.9	98.32	-0.42	0.57	98.72	98.18	0.54	0.598
ENSG00000116525.14	chr1:33176408-33176550	143	-	AF	TRIM62	protein_coding	36660	0.450045	4.83	2.72	2.11	0.647	5.55	2.82	2.73	0.673	2.41	2.64	-0.23	0.55
ENSG00000116525.14	chr1:33165471-33165566	96	-	CE	TRIM62	protein_coding	36660	0.450045	97.78	98.72	-0.94	0.658	97.65	98.7	-1.05	0.608	98.79	98.77	0.02	0.53
ENSG00000116525.14	chr1:33158253-33158368	116	-	CE	TRIM62	protein_coding	36660	0.450045	98.51	98.89	-0.38	0.552	98.72	98.89	-0.17	0.53	98.85	98.87	-0.02	0.512
ENSG00000116525.14	chr1:33146702-33147727	1026	-	TE	TRIM62	protein_coding	36660	0.450045	12.82	12.01	0.81	0.596	0.13	12.03	-11.9	1	2.22	12.2	-9.98	0.98
ENSG00000116525.14	chr1:33145399-33146701	1303	-	TE	TRIM62	protein_coding	36660	0.450045	87.22	87.98	-0.76	0.588	99.87	87.99	11.88	1	97.77	87.84	9.93	0.99
ENSG00000117308.15	chr1:23800762-23800781	20	-	TS	GALE	protein_coding	5182	5.0544	4.28	2.62	1.66	0.615	1.88	2.56	-0.68	0.587	2.51	2.64	-0.13	0.517
ENSG00000117308.15	chr1:23800755-23800761	7	-	TS	GALE	protein_coding	5182	5.0544	4.6	2.51	2.09	0.624	1.88	2.63	-0.75	0.568	2.55	2.71	-0.16	0.52
ENSG00000117308.15	chr1:23800753-23800754	2	-	TS	GALE	protein_coding	5182	5.0544	4.37	2.58	1.79	0.626	1.8	2.76	-0.96	0.598	2.47	2.73	-0.26	0.503
ENSG00000117308.15	chr1:23800712-23800752	41	-	TS	GALE	protein_coding	5182	5.0544	95.67	97.27	-1.6	0.63	98.18	97.44	0.74	0.557	97.58	97.35	0.23	0.526
ENSG00000117308.15	chr1:23800308-23800386	79	-	AD	GALE	protein_coding	5182	5.0544	2.64	1.36	1.28	0.7	4.9	1.38	3.52	0.859	2.18	1.36	0.82	0.599
ENSG00000117308.15	chr1:23799860-23800035	176	-	AD	GALE	protein_coding	5182	5.0544	3.9	3.7	0.2	0.502	4.59	4.16	0.43	0.529	3.37	3.76	-0.39	0.59
ENSG00000117308.15	chr1:23799366-23799436	71	-	CE	GALE	protein_coding	5182	5.0544	99.37	99.46	-0.09	0.573	98.87	99.5	-0.63	0.74	97.81	99.46	-1.65	0.852
ENSG00000117308.15	chr1:23798887-23799012	126	-	CE	GALE	protein_coding	5182	5.0544	58.01	54.3	3.71	0.649	53.22	54.45	-1.23	0.543	61.6	54.21	7.39	0.813
ENSG00000117308.15	chr1:23798731-23798886	156	-	RI	GALE	protein_coding	5182	5.0544	0.93	1.73	-0.8	0.679	2.99	1.71	1.28	0.721	1.81	1.65	0.16	0.526
ENSG00000117308.15	chr1:23798615-23798730	116	-	CE	GALE	protein_coding	5182	5.0544	98.76	99.63	-0.87	0.813	99.57	99.62	-0.05	0.527	99.36	99.64	-0.28	0.637
ENSG00000117308.15	chr1:23798231-23798310	80	-	RI	GALE	protein_coding	5182	5.0544	3.11	2.38	0.73	0.562	2.02	2.37	-0.35	0.569	3.44	2.38	1.06	0.617
ENSG00000117308.15	chr1:23798226-23798230	5	-	AA	GALE	protein_coding	5182	5.0544	91.88	93.4	-1.52	0.592	89.91	93.34	-3.43	0.515	93.54	93.38	0.16	0.51
ENSG00000117308.15	chr1:23798117-23798225	109	-	CE	GALE	protein_coding	5182	5.0544	99.19	99.06	0.13	0.613	99.31	99.11	0.2	0.66	95.84	99.1	-3.26	0.995
ENSG00000117308.15	chr1:23797695-23797871	177	-	CE	GALE	protein_coding	5182	5.0544	99.55	99.75	-0.2	0.645	99.62	99.75	-0.13	0.61	99.55	99.75	-0.2	0.617
ENSG00000117308.15	chr1:23797108-23797147	40	-	AA	GALE	protein_coding	5182	5.0544	94.79	98.47	-3.68	0.824	96.49	98.46	-1.97	0.868	98.33	98.47	-0.14	0.538
ENSG00000117308.15	chr1:23796876-23796942	67	-	CE	GALE	protein_coding	5182	5.0544	99.47	99.64	-0.17	0.59	99.31	99.64	-0.33	0.675	99.39	99.63	-0.24	0.613
ENSG00000117308.15	chr1:23796697-23796782	86	-	CE	GALE	protein_coding	5182	5.0544	99.56	99.68	-0.12	0.608	99.34	99.68	-0.34	0.709	99.5	99.67	-0.17	0.597
ENSG00000117308.15	chr1:23796587-23796696	110	-	RI	GALE	protein_coding	5182	5.0544	4.94	4.77	0.17	0.502	6.13	4.77	1.36	0.713	6.87	4.86	2.01	0.723
ENSG00000117308.15	chr1:23796509-23796586	78	-	CE	GALE	protein_coding	5182	5.0544	39.72	77.57	-37.85	1	68.03	77.5	-9.47	0.986	52.22	77.69	-25.47	1
ENSG00000117308.15	chr1:23796266-23796508	243	-	RI	GALE	protein_coding	5182	5.0544	2.58	1.54	1.04	0.77	2.55	1.58	0.97	0.76	2.43	1.54	0.89	0.719
ENSG00000117308.15	chr1:23796151-23796265	115	-	CE	GALE	protein_coding	5182	5.0544	99.64	99.68	-0.04	0.529	99.64	99.69	-0.05	0.542	99.55	99.69	-0.14	0.6
ENSG00000117308.15	chr1:23796008-23796150	143	-	RI	GALE	protein_coding	5182	5.0544	1.41	1.13	0.28	0.554	1.29	1.18	0.11	0.505	2.55	1.23	1.32	0.718
ENSG00000117308.15	chr1:23796004-23796007	4	-	TE	GALE	protein_coding	5182	5.0544	0.28	0.18	0.1	0.625	0.28	0.18	0.1	0.597	0.33	0.18	0.15	0.646
ENSG00000117308.15	chr1:23795604-23796003	400	-	TE	GALE	protein_coding	5182	5.0544	37.53	51	-13.47	0.839	72.17	51.23	20.94	0.931	75.26	51.66	23.6	0.801
ENSG00000117308.15	chr1:23795600-23795603	4	-	TE	GALE	protein_coding	5182	5.0544	61.89	48.58	13.31	0.841	27.67	48.36	-20.69	0.9	24.57	47.9	-23.33	0.794
ENSG00000117308.15	chr1:23795599-23795599	1	-	TE	GALE	protein_coding	5182	5.0544	0.75	0.57	0.18	0.602	0.49	0.57	-0.08	0.606	0.52	0.56	-0.04	0.572
ENSG00000285779.1	chr1:153974825-153974835	11	-	AA	ENSG00000285779	protein_coding	16736	0	93.94	96.21	-2.27	0.6	94.11	97.68	-3.57	0.681	95.54	96.46	-0.92	0.53
ENSG00000285779.1	chr1:153973872-153974705	834	-	AD	ENSG00000285779	protein_coding	16736	0	84.64	95.36	-10.72	0.829	94.19	97.37	-3.18	0.695	89.49	95.32	-5.83	0.766
ENSG00000285779.1	chr1:153963177-153963494	318	-	AD	ENSG00000285779	protein_coding	16736	0	16.4	10.18	6.22	0.695	17.1	9.95	7.15	0.662	4.94	10.6	-5.66	0.726
ENSG00000285779.1	chr1:153963059-153963176	118	-	AD	ENSG00000285779	protein_coding	16736	0	12.3	10.87	1.43	0.521	17.85	11.32	6.53	0.601	4.92	11.42	-6.5	0.739
ENSG00000285779.1	chr1:153963002-153963058	57	-	AD	ENSG00000285779	protein_coding	16736	0	9.93	7.73	2.2	0.53	14.06	6.8	7.26	0.676	2.5	7.71	-5.21	0.775
ENSG00000285779.1	chr1:153962870-153963001	132	-	AD	ENSG00000285779	protein_coding	16736	0	9.63	7.84	1.79	0.578	13.7	6.76	6.94	0.686	2.57	7.6	-5.03	0.729
ENSG00000285779.1	chr1:153962529-153962747	219	-	CE	ENSG00000285779	protein_coding	16736	0	95.33	96.47	-1.14	0.579	92.37	96.97	-4.6	0.725	95.01	96.47	-1.46	0.513
ENSG00000285779.1	chr1:153960200-153960361	162	-	CE	ENSG00000285779	protein_coding	16736	0	93.78	95.96	-2.18	0.612	92.72	96.89	-4.17	0.687	94.47	95.89	-1.42	0.503
ENSG00000285779.1	chr1:153960119-153960199	81	-	RI	ENSG00000285779	protein_coding	16736	0	91.56	94.47	-2.91	0.604	90.7	95.82	-5.12	0.688	93.1	94.36	-1.26	0.543
ENSG00000285779.1	chr1:153959645-153960118	474	-	CE	ENSG00000285779	protein_coding	16736	0	95.09	96.82	-1.73	0.573	94.3	97.58	-3.28	0.686	95.58	96.92	-1.34	0.516
ENSG00000285779.1	chr1:153959597-153959644	48	-	RI	ENSG00000285779	protein_coding	16736	0	96.08	97.44	-1.36	0.615	95.9	98.15	-2.25	0.682	96.38	97.55	-1.17	0.532
ENSG00000285779.1	chr1:153959547-153959596	50	-	CE	ENSG00000285779	protein_coding	16736	0	95.8	97.34	-1.54	0.586	95.92	98.06	-2.14	0.679	96.59	97.44	-0.85	0.546
ENSG00000285779.1	chr1:153959443-153959546	104	-	RI	ENSG00000285779	protein_coding	16736	0	94.38	96.51	-2.13	0.588	94.08	97.39	-3.31	0.693	95.46	96.55	-1.09	0.515
ENSG00000078618.23	chr1:51878772-51878805	34	-	TS	NRDC	protein_coding	89614	2.0769	5.8	11.19	-5.39	0.661	12.25	11.66	0.59	0.51	12.92	11.72	1.2	0.54
ENSG00000078618.23	chr1:51878728-51878771	44	-	TS	NRDC	protein_coding	89614	2.0769	84.94	88.58	-3.64	0.67	87.34	88.7	-1.36	0.55	86.43	88.49	-2.06	0.561
ENSG00000078618.23	chr1:51878662-51878727	66	-	TS	NRDC	protein_coding	89614	2.0769	15.07	11.39	3.68	0.661	12.13	10.65	1.48	0.534	12.39	11.65	0.74	0.501
ENSG00000078618.23	chr1:51878275-51878661	387	-	AD	NRDC	protein_coding	89614	2.0769	99.71	99.83	-0.12	0.62	99.79	99.82	-0.03	0.527	99	98.47	0.53	0.797
ENSG00000078618.23	chr1:51877983-51878040	58	-	AF	NRDC	protein_coding	89614	2.0769	2.59	3.85	-1.26	0.635	5.27	7.05	-1.78	0.595	0.61	0.51	0.1	0.501
ENSG00000078618.23	chr1:51855226-51855745	520	-	AD	NRDC	protein_coding	89614	2.0769	2.56	2.48	0.08	0.534	11.92	4.45	7.47	0.721	0.58	0.36	0.22	0.61
ENSG00000078618.23	chr1:51837487-51837620	134	-	CE	NRDC	protein_coding	89614	2.0769	8.47	10.56	-2.09	0.702	5.8	11.4	-5.6	0.969	8.86	10.9	-2.04	0.73
ENSG00000078618.23	chr1:51836423-51836438	16	-	AA	NRDC	protein_coding	89614	2.0769	8.94	10.76	-1.82	0.704	6.13	11.71	-5.58	0.958	10.04	11.14	-1.1	0.607
ENSG00000078618.23	chr1:51836369-51836422	54	-	CE	NRDC	protein_coding	89614	2.0769	10.87	11.01	-0.14	0.533	7.18	11.95	-4.77	0.927	10.01	11.46	-1.45	0.653
ENSG00000078618.23	chr1:51836206-51836212	7	-	AA	NRDC	protein_coding	89614	2.0769	99.72	99.75	-0.03	0.517	99.54	99.72	-0.18	0.665	99.49	99.73	-0.24	0.659
ENSG00000078618.23	chr1:51836131-51836205	75	-	CE	NRDC	protein_coding	89614	2.0769	99.81	99.84	-0.03	0.541	88.91	99.83	-10.92	0.977	99.72	99.85	-0.13	0.654
ENSG00000078618.23	chr1:51826256-51827795	1540	-	AD	NRDC	protein_coding	89614	2.0769	0.49	0.21	0.28	0.79	0.52	0.35	0.17	0.632	0.49	0.34	0.15	0.584
ENSG00000078618.23	chr1:51825291-51825382	92	-	CE	NRDC	protein_coding	89614	2.0769	96.78	96.17	0.61	0.638	97.36	83.89	13.47	0.999	92.2	88.73	3.47	0.725
ENSG00000078618.23	chr1:51825290-51825290	1	-	RI	NRDC	protein_coding	89614	2.0769	90.49	97.2	-6.71	0.868	97.96	93.02	4.94	0.914	96	94.82	1.18	0.627
ENSG00000078618.23	chr1:51825287-51825289	3	-	CE	NRDC	protein_coding	89614	2.0769	96.71	97.62	-0.91	0.626	99.43	95.22	4.21	0.984	98.67	96.72	1.95	0.899
ENSG00000078618.23	chr1:51823664-51823786	123	-	CE	NRDC	protein_coding	89614	2.0769	99.65	99.62	0.03	0.5	99.81	99.63	0.18	0.69	99.7	99.57	0.13	0.617
ENSG00000078618.23	chr1:51821498-51821555	58	-	CE	NRDC	protein_coding	89614	2.0769	99.72	99.87	-0.15	0.734	99.87	99.87	0	0.519	99.8	99.87	-0.07	0.593
ENSG00000078618.23	chr1:51819800-51819873	74	-	CE	NRDC	protein_coding	89614	2.0769	99.74	99.89	-0.15	0.768	99.63	99.89	-0.26	0.799	99.67	99.9	-0.23	0.76
ENSG00000078618.23	chr1:51818066-51818135	70	-	CE	NRDC	protein_coding	89614	2.0769	99.74	99.89	-0.15	0.758	99.62	99.88	-0.26	0.787	99.68	99.88	-0.2	0.771
ENSG00000078618.23	chr1:51816312-51816389	78	-	CE	NRDC	protein_coding	89614	2.0769	99.7	99.85	-0.15	0.701	99.54	99.85	-0.31	0.826	99.77	99.86	-0.09	0.631
ENSG00000078618.23	chr1:51814693-51814759	67	-	CE	NRDC	protein_coding	89614	2.0769	99.67	99.84	-0.17	0.738	99.85	99.76	0.09	0.618	99.77	99.83	-0.06	0.556
ENSG00000078618.23	chr1:51814035-51814089	55	-	CE	NRDC	protein_coding	89614	2.0769	99.59	99.77	-0.18	0.655	99.76	99.78	-0.02	0.512	99.6	99.74	-0.14	0.574
ENSG00000078618.23	chr1:51810281-51810404	124	-	CE	NRDC	protein_coding	89614	2.0769	99.73	99.9	-0.17	0.781	99.88	99.9	-0.02	0.548	99.83	99.9	-0.07	0.625
ENSG00000078618.23	chr1:51809315-51809401	87	-	CE	NRDC	protein_coding	89614	2.0769	99.76	99.82	-0.06	0.585	99.9	99.92	-0.02	0.566	99.87	99.92	-0.05	0.612
ENSG00000078618.23	chr1:51806794-51806913	120	-	CE	NRDC	protein_coding	89614	2.0769	99.89	99.82	0.07	0.682	99.89	99.91	-0.02	0.597	99.86	99.91	-0.05	0.593
ENSG00000078618.23	chr1:51805510-51805561	52	-	CE	NRDC	protein_coding	89614	2.0769	99.87	99.8	0.07	0.617	99.86	99.89	-0.03	0.575	99.82	99.89	-0.07	0.649
ENSG00000078618.23	chr1:51803814-51803964	151	-	CE	NRDC	protein_coding	89614	2.0769	99.88	99.8	0.08	0.665	99.88	99.9	-0.02	0.551	99.82	99.9	-0.08	0.648
ENSG00000078618.23	chr1:51800556-51800683	128	-	CE	NRDC	protein_coding	89614	2.0769	99.9	99.81	0.09	0.654	99.8	99.91	-0.11	0.728	99.85	99.91	-0.06	0.593
ENSG00000078618.23	chr1:51798249-51798411	163	-	CE	NRDC	protein_coding	89614	2.0769	99.24	99.67	-0.43	0.851	99.74	99.77	-0.03	0.524	99.74	99.77	-0.03	0.523
ENSG00000078618.23	chr1:51794823-51794854	32	-	CE	NRDC	protein_coding	89614	2.0769	99.71	99.66	0.05	0.554	99.72	99.78	-0.06	0.557	99.53	99.77	-0.24	0.647
ENSG00000078618.23	chr1:51794472-51794610	139	-	CE	NRDC	protein_coding	89614	2.0769	99.8	99.72	0.08	0.634	99.82	99.83	-0.01	0.51	99.73	99.83	-0.1	0.611
ENSG00000078618.23	chr1:51792421-51792424	4	-	AA	NRDC	protein_coding	89614	2.0769	99.64	99.54	0.1	0.545	99.56	99.7	-0.14	0.679	99.8	99.7	0.1	0.619
ENSG00000078618.23	chr1:51792377-51792420	44	-	CE	NRDC	protein_coding	89614	2.0769	99.84	99.74	0.1	0.649	99.85	99.84	0.01	0.526	99.78	99.84	-0.06	0.597
ENSG00000078618.23	chr1:51792046-51792098	53	-	CE	NRDC	protein_coding	89614	2.0769	99.87	99.77	0.1	0.652	99.88	99.88	0	0.516	99.8	99.88	-0.08	0.623
ENSG00000078618.23	chr1:51791578-51791661	84	-	CE	NRDC	protein_coding	89614	2.0769	98.91	99.44	-0.53	0.826	99.54	99.5	0.04	0.556	98.68	99.49	-0.81	0.911
ENSG00000078618.23	chr1:51790900-51790990	91	-	CE	NRDC	protein_coding	89614	2.0769	99.88	99.8	0.08	0.666	99.88	99.9	-0.02	0.569	99.83	99.9	-0.07	0.611
ENSG00000078618.23	chr1:51790533-51790649	117	-	CE	NRDC	protein_coding	89614	2.0769	99.77	99.72	0.05	0.52	99.84	99.89	-0.05	0.632	99.83	99.89	-0.06	0.579
ENSG00000078618.23	chr1:51790467-51790532	66	-	AD	NRDC	protein_coding	89614	2.0769	0.76	0.73	0.03	0.575	0.77	0.51	0.26	0.671	0.34	0.51	-0.17	0.65
ENSG00000078618.23	chr1:51789217-51789433	217	-	TE	NRDC	protein_coding	89614	2.0769	6.54	16.45	-9.91	0.681	14.82	16.39	-1.57	0.551	0.48	16.36	-15.88	0.943
ENSG00000078618.23	chr1:51789212-51789216	5	-	TE	NRDC	protein_coding	89614	2.0769	56.32	75.2	-18.88	0.735	77.56	75.21	2.35	0.574	89.95	75.18	14.77	0.656
ENSG00000078618.23	chr1:51789210-51789211	2	-	TE	NRDC	protein_coding	89614	2.0769	37.31	8.65	28.66	0.846	6.86	8.56	-1.7	0.541	9.9	8.6	1.3	0.528
ENSG00000078618.23	chr1:51789196-51789209	14	-	TE	NRDC	protein_coding	89614	2.0769	0.21	0.2	0.01	0.5	1.31	0.21	1.1	0.882	0.3	0.2	0.1	0.572
ENSG00000078618.23	chr1:51789191-51789195	5	-	TE	NRDC	protein_coding	89614	2.0769	0.22	0.2	0.02	0.544	0.22	0.19	0.03	0.511	0.32	0.2	0.12	0.603
ENSG00000154380.19	chr1:225652318-225652433	116	-	CE	ENAH	protein_coding	166377	3.01062	4.03	2.5	1.53	0.766	1.97	1.71	0.26	0.55	6.23	4.93	1.3	0.631
ENSG00000154380.19	chr1:225651875-225652317	443	-	AD	ENAH	protein_coding	166377	3.01062	1.29	0.55	0.74	0.753	1.19	1.01	0.18	0.536	1.06	0.72	0.34	0.59
ENSG00000154380.19	chr1:225600208-225600362	155	-	CE	ENAH	protein_coding	166377	3.01062	2.7	4.63	-1.93	0.851	5.34	9.2	-3.86	0.787	8.78	4.42	4.36	0.886
ENSG00000154380.19	chr1:225595208-225595325	118	-	CE	ENAH	protein_coding	166377	3.01062	0.63	0.52	0.11	0.555	1.22	0.91	0.31	0.604	1.1	0.76	0.34	0.578
ENSG00000154380.19	chr1:225580167-225580942	776	-	AD	ENAH	protein_coding	166377	3.01062	0.84	0.5	0.34	0.654	0.95	0.92	0.03	0.516	1.1	0.74	0.36	0.57
ENSG00000154380.19	chr1:225577853-225580166	2314	-	AD	ENAH	protein_coding	166377	3.01062	0.85	0.5	0.35	0.657	1.53	0.93	0.6	0.671	1.07	0.7	0.37	0.609
ENSG00000154380.19	chr1:225535507-225535563	57	-	CE	ENAH	protein_coding	166377	3.01062	1.78	2	-0.22	0.608	1.92	2.12	-0.2	0.631	1.49	2.18	-0.69	0.816
ENSG00000154380.19	chr1:225530554-225530638	85	-	CE	ENAH	protein_coding	166377	3.01062	99.88	99.91	-0.03	0.57	99.89	99.95	-0.06	0.68	99.92	99.95	-0.03	0.626
ENSG00000154380.19	chr1:225524599-225524689	91	-	AF	ENAH	protein_coding	166377	3.01062	0.94	0.61	0.33	0.613	0.14	0.14	0	0.557	0.23	0.13	0.1	0.674
ENSG00000154380.19	chr1:225519521-225519565	45	-	CE	ENAH	protein_coding	166377	3.01062	99.69	99.77	-0.08	0.585	99.91	99.92	-0.01	0.512	99.87	99.92	-0.05	0.637
ENSG00000154380.19	chr1:225519415-225519416	2	-	RI	ENAH	protein_coding	166377	3.01062	99.07	99.29	-0.22	0.728	99.5	99.25	0.25	0.774	99.14	99.26	-0.12	0.649
ENSG00000154380.19	chr1:225519373-225519414	42	-	CE	ENAH	protein_coding	166377	3.01062	99.95	99.96	-0.01	0.526	99.96	99.96	0	0.503	99.94	99.96	-0.02	0.557
ENSG00000154380.19	chr1:225519323-225519336	14	-	CE	ENAH	protein_coding	166377	3.01062	99.95	99.96	-0.01	0.543	99.91	99.96	-0.05	0.719	99.95	99.96	-0.01	0.56
ENSG00000154380.19	chr1:225519198-225519274	77	-	CE	ENAH	protein_coding	166377	3.01062	99.95	99.96	-0.01	0.573	99.95	99.96	-0.01	0.571	99.93	99.96	-0.03	0.609
ENSG00000154380.19	chr1:225517991-225518052	62	-	AA	ENAH	protein_coding	166377	3.01062	0.15	0.1	0.05	0.577	0.32	0.11	0.21	0.794	0.19	0.13	0.06	0.566
ENSG00000154380.19	chr1:225517775-225517990	216	-	CE	ENAH	protein_coding	166377	3.01062	11.11	13.49	-2.38	0.95	13.6	13.6	0	0.514	16.4	16.12	0.28	0.555
ENSG00000154380.19	chr1:225517451-225517774	324	-	RI	ENAH	protein_coding	166377	3.01062	11.12	13.58	-2.46	0.962	13.65	13.58	0.07	0.516	16.4	16.15	0.25	0.534
ENSG00000154380.19	chr1:225517307-225517450	144	-	AA	ENAH	protein_coding	166377	3.01062	11.14	13.55	-2.41	0.954	13.59	13.61	-0.02	0.504	16.37	16.24	0.13	0.501
ENSG00000154380.19	chr1:225512871-225513016	146	-	CE	ENAH	protein_coding	166377	3.01062	99.91	99.94	-0.03	0.583	99.92	99.94	-0.02	0.552	99.87	99.92	-0.05	0.643
ENSG00000154380.19	chr1:225508389-225511810	3422	-	AD	ENAH	protein_coding	166377	3.01062	0.13	0.1	0.03	0.564	0.13	0.1	0.03	0.581	0.18	0.1	0.08	0.639
ENSG00000154380.19	chr1:225507951-225508017	67	-	CE	ENAH	protein_coding	166377	3.01062	99.94	99.95	-0.01	0.544	99.94	99.95	-0.01	0.554	99.91	99.95	-0.04	0.627
ENSG00000154380.19	chr1:225504991-225505053	63	-	CE	ENAH	protein_coding	166377	3.01062	4.86	17.55	-12.69	1	14.22	17.78	-3.56	0.916	8.62	17.72	-9.1	1
ENSG00000154380.19	chr1:225501065-225501070	6	-	CE	ENAH	protein_coding	166377	3.01062	99.88	99.85	0.03	0.543	99.85	99.85	0	0.501	99.92	99.85	0.07	0.673
ENSG00000154380.19	chr1:225501064-225501064	1	-	RI	ENAH	protein_coding	166377	3.01062	99.83	99.6	0.23	0.85	99.74	99.55	0.19	0.727	99.92	99.54	0.38	0.974
ENSG00000154380.19	chr1:225501046-225501063	18	-	AA	ENAH	protein_coding	166377	3.01062	99.88	99.85	0.03	0.548	99.84	99.85	-0.01	0.513	99.92	99.85	0.07	0.669
ENSG00000154380.19	chr1:225500992-225501045	54	-	CE	ENAH	protein_coding	166377	3.01062	99.93	99.94	-0.01	0.579	99.93	99.94	-0.01	0.535	99.89	99.94	-0.05	0.631
ENSG00000154380.19	chr1:225497806-225497812	7	-	AA	ENAH	protein_coding	166377	3.01062	99.86	99.89	-0.03	0.598	99.87	99.85	0.02	0.573	99.8	99.85	-0.05	0.535
ENSG00000154380.19	chr1:225497603-225497805	203	-	CE	ENAH	protein_coding	166377	3.01062	99.9	99.92	-0.02	0.552	99.9	99.92	-0.02	0.563	99.86	99.92	-0.06	0.617
ENSG00000154380.19	chr1:225495480-225496748	1269	-	TE	ENAH	protein_coding	166377	3.01062	84.76	85.23	-0.47	0.708	82.87	85.25	-2.38	0.991	89.07	85.29	3.78	1
ENSG00000154380.19	chr1:225486835-225495479	8645	-	TE	ENAH	protein_coding	166377	3.01062	8.42	9.86	-1.44	0.75	10.92	9.85	1.07	0.79	7.76	9.84	-2.08	1
ENSG00000154380.19	chr1:225486829-225486834	6	-	TE	ENAH	protein_coding	166377	3.01062	6.81	4.92	1.89	0.759	6.21	4.9	1.31	0.87	3.18	4.89	-1.71	0.958
ENSG00000154380.19	chr1:225486765-225486828	64	-	TE	ENAH	protein_coding	166377	3.01062	0.01	0.01	0	0.592	0.01	0.01	0	0.565	0.02	0.01	0.01	0.664
ENSG00000143363.17	chr1:151008449-151008460	12	+	TS	PRUNE1	protein_coding	27293	2.26995	0.33	0.39	-0.06	0.535	0.24	0.3	-0.06	0.547	0.34	0.39	-0.05	0.541
ENSG00000143363.17	chr1:151008461-151008477	17	+	TS	PRUNE1	protein_coding	27293	2.26995	0.33	0.4	-0.07	0.512	0.24	0.31	-0.07	0.547	0.33	0.38	-0.05	0.54
ENSG00000143363.17	chr1:151008478-151008481	4	+	TS	PRUNE1	protein_coding	27293	2.26995	0.34	0.41	-0.07	0.542	0.24	0.3	-0.06	0.561	0.34	0.39	-0.05	0.544
ENSG00000143363.17	chr1:151008482-151008482	1	+	TS	PRUNE1	protein_coding	27293	2.26995	47.62	57.85	-10.23	0.835	97.73	97.82	-0.09	0.563	66.92	57.91	9.01	0.91
ENSG00000143363.17	chr1:151008483-151008529	47	+	TS	PRUNE1	protein_coding	27293	2.26995	4.88	0.57	4.31	0.896	1.16	1.26	-0.1	0.517	0.34	0.58	-0.24	0.678
ENSG00000143363.17	chr1:151008672-151008756	85	+	AD	PRUNE1	protein_coding	27293	2.26995	2.62	2.37	0.25	0.581	1.7	2.33	-0.63	0.696	2.76	2.29	0.47	0.603
ENSG00000143363.17	chr1:151008757-151009028	272	+	AD	PRUNE1	protein_coding	27293	2.26995	2.79	1.9	0.89	0.669	1.38	1.6	-0.22	0.51	2.06	1.6	0.46	0.665
ENSG00000143363.17	chr1:151017812-151017904	93	+	CE	PRUNE1	protein_coding	27293	2.26995	81.52	96.32	-14.8	0.992	88.13	96.14	-8.01	1	89.75	96.42	-6.67	0.99
ENSG00000143363.17	chr1:151018467-151018556	90	+	AA	PRUNE1	protein_coding	27293	2.26995	28.18	35.69	-7.51	0.904	29.73	35.65	-5.92	0.921	27.12	35.64	-8.52	0.944
ENSG00000143363.17	chr1:151018557-151018559	3	+	AA	PRUNE1	protein_coding	27293	2.26995	37.84	51.45	-13.61	0.928	42.1	51.67	-9.57	0.9	37.89	51.39	-13.5	0.956
ENSG00000143363.17	chr1:151018560-151018669	110	+	CE	PRUNE1	protein_coding	27293	2.26995	41.34	57.63	-16.29	0.984	47.05	57.64	-10.59	0.992	38.36	57.57	-19.21	1
ENSG00000143363.17	chr1:151025515-151025673	159	+	CE	PRUNE1	protein_coding	27293	2.26995	88.13	94.12	-5.99	0.969	85.03	94.16	-9.13	1	85.32	94.2	-8.88	0.998
ENSG00000143363.17	chr1:151027233-151027327	95	+	CE	PRUNE1	protein_coding	27293	2.26995	98.5	99.13	-0.63	0.787	99.16	99.11	0.05	0.54	98.66	99.13	-0.47	0.736
ENSG00000143363.17	chr1:151028786-151028944	159	+	CE	PRUNE1	protein_coding	27293	2.26995	69.31	79.59	-10.28	0.995	76	79.79	-3.79	0.809	67.77	79.44	-11.67	0.992
ENSG00000143363.17	chr1:151031372-151031464	93	+	CE	PRUNE1	protein_coding	27293	2.26995	2.66	2.98	-0.32	0.588	2.82	2.98	-0.16	0.532	4.21	3.46	0.75	0.672
ENSG00000143363.17	chr1:151033806-151033896	91	+	AA	PRUNE1	protein_coding	27293	2.26995	99.67	99.83	-0.16	0.667	99.83	99.84	-0.01	0.528	99.74	99.83	-0.09	0.637
ENSG00000143363.17	chr1:151033897-151034039	143	+	CE	PRUNE1	protein_coding	27293	2.26995	99.84	99.85	-0.01	0.538	99.84	99.86	-0.02	0.524	99.86	99.86	0	0.527
ENSG00000143363.17	chr1:151034491-151035207	717	+	TE	PRUNE1	protein_coding	27293	2.26995	0.05	0.06	-0.01	0.509	0.06	0.05	0.01	0.503	0.05	0.05	0	0.541
ENSG00000143363.17	chr1:151035208-151035681	474	+	TE	PRUNE1	protein_coding	27293	2.26995	94	97.78	-3.78	1	94.75	97.78	-3.03	0.987	95.7	97.83	-2.13	0.657
ENSG00000143363.17	chr1:151035682-151035711	30	+	TE	PRUNE1	protein_coding	27293	2.26995	5.64	2.09	3.55	1	4.89	2.09	2.8	0.983	4.02	2.05	1.97	0.69
ENSG00000143363.17	chr1:151035712-151035713	2	+	TE	PRUNE1	protein_coding	27293	2.26995	0.46	0.19	0.27	0.915	0.41	0.19	0.22	0.88	0.32	0.19	0.13	0.649
ENSG00000228172.5	chr1:25817562-25817713	152	-	CE	ENSG00000228172	lncRNA	4048	0.160813	88.71	91.06	-2.35	0.56	89.55	91.3	-1.75	0.56	90.33	90.94	-0.61	0.535
ENSG00000287218.1	chr1:167457005-167457521	517	+	CE	ENSG00000287218	lncRNA	3451	0.106282	87.71	87.45	0.26	0.504	88.89	88.4	0.49	0.514	87.8	88.63	-0.83	0.51
ENSG00000143036.17	chr1:94820342-94820356	15	+	TS	SLC44A3	protein_coding	74904	0.0565575	3.54	4.79	-1.25	0.578	1.75	4.86	-3.11	0.736	2.64	4.8	-2.16	0.673
ENSG00000143036.17	chr1:94820357-94820396	40	+	TS	SLC44A3	protein_coding	74904	0.0565575	92.02	90.8	1.22	0.528	93.78	90.67	3.11	0.597	92.83	90.98	1.85	0.563
ENSG00000143036.17	chr1:94820397-94820400	4	+	TS	SLC44A3	protein_coding	74904	0.0565575	6.68	8.31	-1.63	0.569	4.98	8.15	-3.17	0.653	6.28	8.27	-1.99	0.57
ENSG00000143036.17	chr1:94820401-94820478	78	+	TS	SLC44A3	protein_coding	74904	0.0565575	4.63	5.64	-1.01	0.514	3.06	5.45	-2.39	0.633	3.48	5.59	-2.11	0.582
ENSG00000143036.17	chr1:94820949-94821056	108	+	CE	SLC44A3	protein_coding	74904	0.0565575	96.3	85.63	10.67	0.785	95.34	85.44	9.9	0.75	96.56	85.51	11.05	0.816
ENSG00000143036.17	chr1:94825833-94825942	110	+	CE	SLC44A3	protein_coding	74904	0.0565575	19.03	13.86	5.17	0.579	4.97	13.65	-8.68	0.767	5.07	13.69	-8.62	0.778
ENSG00000143036.17	chr1:94827507-94827547	41	+	CE	SLC44A3	protein_coding	74904	0.0565575	96.54	97.56	-1.02	0.597	97.96	97.57	0.39	0.511	97.6	97.58	0.02	0.532
ENSG00000143036.17	chr1:94827548-94827643	96	+	AD	SLC44A3	protein_coding	74904	0.0565575	58.53	65.88	-7.35	0.657	62.66	65.92	-3.26	0.621	61.86	66.04	-4.18	0.57
ENSG00000143036.17	chr1:94828493-94828586	94	+	CE	SLC44A3	protein_coding	74904	0.0565575	98.32	98.81	-0.49	0.609	98.96	98.74	0.22	0.557	98.68	98.79	-0.11	0.52
ENSG00000143036.17	chr1:94837711-94837871	161	+	CE	SLC44A3	protein_coding	74904	0.0565575	98.43	98.49	-0.06	0.512	98.8	98.53	0.27	0.548	98.46	98.53	-0.07	0.518
ENSG00000143036.17	chr1:94839948-94840037	90	+	CE	SLC44A3	protein_coding	74904	0.0565575	97.86	97.38	0.48	0.556	97.82	97.36	0.46	0.536	97.61	97.43	0.18	0.519
ENSG00000143036.17	chr1:94842000-94842124	125	+	CE	SLC44A3	protein_coding	74904	0.0565575	97.44	97.01	0.43	0.532	97.44	97.03	0.41	0.517	97.32	97.08	0.24	0.555
ENSG00000143036.17	chr1:94845278-94845464	187	+	CE	SLC44A3	protein_coding	74904	0.0565575	89.38	97.66	-8.28	0.814	97.65	97.69	-0.04	0.513	97.81	97.68	0.13	0.513
ENSG00000143036.17	chr1:94857335-94857500	166	+	CE	SLC44A3	protein_coding	74904	0.0565575	92.02	98.28	-6.26	0.86	94.84	98.27	-3.43	0.86	98.3	98.27	0.03	0.502
ENSG00000143036.17	chr1:94864743-94864899	157	+	CE	SLC44A3	protein_coding	74904	0.0565575	97.72	97.62	0.1	0.504	98.21	97.65	0.56	0.561	97.81	97.6	0.21	0.515
ENSG00000143036.17	chr1:94867331-94867333	3	+	AA	SLC44A3	protein_coding	74904	0.0565575	62.23	49.38	12.85	0.796	49.2	48.9	0.3	0.505	60.29	49.17	11.12	0.695
ENSG00000143036.17	chr1:94867334-94867417	84	+	CE	SLC44A3	protein_coding	74904	0.0565575	96.8	96.26	0.54	0.509	97.61	96.01	1.6	0.608	97.08	96.17	0.91	0.568
ENSG00000143036.17	chr1:94888658-94888692	35	+	CE	SLC44A3	protein_coding	74904	0.0565575	7.2	11.75	-4.55	0.686	5.64	11.98	-6.34	0.751	4.91	11.95	-7.04	0.772
ENSG00000143036.17	chr1:94889199-94889355	157	+	CE	SLC44A3	protein_coding	74904	0.0565575	11.29	6.95	4.34	0.687	20.06	6.68	13.38	0.901	14.27	6.79	7.48	0.799
ENSG00000143036.17	chr1:94892281-94892517	237	+	CE	SLC44A3	protein_coding	74904	0.0565575	96.71	94.58	2.13	0.66	94.02	94.59	-0.57	0.588	90.62	94.44	-3.82	0.723
ENSG00000143036.17	chr1:94894818-94895029	212	+	TE	SLC44A3	protein_coding	74904	0.0565575	41.67	91.47	-49.8	0.912	10.93	91.74	-80.81	1	33.22	92.13	-58.91	0.978
ENSG00000143036.17	chr1:94895030-94895052	23	+	TE	SLC44A3	protein_coding	74904	0.0565575	58.12	8.15	49.97	0.911	89.11	7.84	81.27	1	64.94	8.12	56.82	0.961
ENSG00000143036.17	chr1:94895053-94895053	1	+	TE	SLC44A3	protein_coding	74904	0.0565575	9.18	7.98	1.2	0.503	6.43	8.31	-1.88	0.575	7.3	8.3	-1	0.546
ENSG00000143036.17	chr1:94895054-94895246	193	+	TE	SLC44A3	protein_coding	74904	0.0565575	9.49	8.01	1.48	0.524	6.38	7.87	-1.49	0.533	8.4	8.12	0.28	0.545
ENSG00000162650.17	chr1:109483905-109483938	34	+	TS	ATXN7L2	protein_coding	9325	1.08478	20.49	7.79	12.7	0.842	5.37	7.98	-2.61	0.609	3.91	7.77	-3.86	0.69
ENSG00000162650.17	chr1:109483939-109483953	15	+	TS	ATXN7L2	protein_coding	9325	1.08478	68.68	55.28	13.4	0.746	64.66	54.54	10.12	0.697	63.76	53.63	10.13	0.674
ENSG00000162650.17	chr1:109483954-109484080	127	+	TS	ATXN7L2	protein_coding	9325	1.08478	17.24	45.98	-28.74	0.951	35.43	45.46	-10.03	0.743	36.25	45.93	-9.68	0.665
ENSG00000162650.17	chr1:109486057-109486122	66	+	CE	ATXN7L2	protein_coding	9325	1.08478	97.92	97.69	0.23	0.563	71.84	97.64	-25.8	1	95.1	97.71	-2.61	0.746
ENSG00000162650.17	chr1:109486123-109486304	182	+	AD	ATXN7L2	protein_coding	9325	1.08478	28.05	9.23	18.82	0.932	16.21	9.06	7.15	0.723	18.37	9.05	9.32	0.794
ENSG00000162650.17	chr1:109486305-109486505	201	+	RI	ATXN7L2	protein_coding	9325	1.08478	10.41	11.72	-1.31	0.542	18.76	12.11	6.65	0.623	8.75	12.13	-3.38	0.599
ENSG00000162650.17	chr1:109486506-109486610	105	+	CE	ATXN7L2	protein_coding	9325	1.08478	97.64	94.99	2.65	0.682	95.74	94.98	0.76	0.514	96	95.02	0.98	0.527
ENSG00000162650.17	chr1:109487007-109487217	211	+	CE	ATXN7L2	protein_coding	9325	1.08478	98.94	99.18	-0.24	0.539	97.97	99.2	-1.23	0.755	99.28	99.18	0.1	0.539
ENSG00000162650.17	chr1:109487518-109487613	96	+	AA	ATXN7L2	protein_coding	9325	1.08478	99.11	99.41	-0.3	0.611	98.98	99.42	-0.44	0.664	98.65	99.42	-0.77	0.712
ENSG00000162650.17	chr1:109487614-109487804	191	+	CE	ATXN7L2	protein_coding	9325	1.08478	99.02	99.3	-0.28	0.604	98.92	99.3	-0.38	0.586	99.23	99.31	-0.08	0.548
ENSG00000162650.17	chr1:109488383-109488465	83	+	CE	ATXN7L2	protein_coding	9325	1.08478	94.22	98.55	-4.33	0.854	98.6	98.55	0.05	0.5	98.1	98.5	-0.4	0.606
ENSG00000162650.17	chr1:109488847-109489100	254	+	CE	ATXN7L2	protein_coding	9325	1.08478	96.79	98.41	-1.62	0.719	98.43	98.3	0.13	0.504	98.7	98.43	0.27	0.534
ENSG00000162650.17	chr1:109489930-109490128	199	+	CE	ATXN7L2	protein_coding	9325	1.08478	98.6	98.75	-0.15	0.535	98.75	98.77	-0.02	0.503	98.49	98.78	-0.29	0.54
ENSG00000162650.17	chr1:109490271-109490392	122	+	CE	ATXN7L2	protein_coding	9325	1.08478	99.08	99.2	-0.12	0.529	99.21	99.18	0.03	0.519	98.95	99.19	-0.24	0.59
ENSG00000162650.17	chr1:109490922-109491717	796	+	CE	ATXN7L2	protein_coding	9325	1.08478	98.92	99.23	-0.31	0.552	99.14	99.22	-0.08	0.515	99.14	99.25	-0.11	0.527
ENSG00000162650.17	chr1:109491718-109492026	309	+	RI	ATXN7L2	protein_coding	9325	1.08478	6.04	3.16	2.88	0.691	2.84	3.14	-0.3	0.552	5.92	3.13	2.79	0.721
ENSG00000162650.17	chr1:109492027-109492104	78	+	CE	ATXN7L2	protein_coding	9325	1.08478	11.23	13.26	-2.03	0.543	4.23	13.34	-9.11	0.839	2.66	13.48	-10.82	0.92
ENSG00000162650.17	chr1:109492586-109492727	142	+	TE	ATXN7L2	protein_coding	9325	1.08478	13.08	11.88	1.2	0.513	10.3	11.07	-0.77	0.512	9.15	11.38	-2.23	0.563
ENSG00000162650.17	chr1:109492728-109492734	7	+	TE	ATXN7L2	protein_coding	9325	1.08478	87.68	88.35	-0.67	0.504	38.84	88.39	-49.55	0.991	90.72	88.4	2.32	0.543
ENSG00000162650.17	chr1:109492735-109492777	43	+	TE	ATXN7L2	protein_coding	9325	1.08478	13.06	11.29	1.77	0.516	62.79	10.82	51.97	0.996	9.29	11.3	-2.01	0.572
ENSG00000162650.17	chr1:109492778-109492804	27	+	TE	ATXN7L2	protein_coding	9325	1.08478	13.02	11.03	1.99	0.541	9.54	10.96	-1.42	0.506	9.37	11.11	-1.74	0.539
ENSG00000067334.14	chr1:93879207-93879918	712	-	TS	DNTTIP2	protein_coding	13634	6.4835	0.55	0.42	0.13	0.568	0.43	0.43	0	0.502	0.35	0.43	-0.08	0.547
ENSG00000067334.14	chr1:93879163-93879206	44	-	TS	DNTTIP2	protein_coding	13634	6.4835	96.02	96.23	-0.21	0.515	96.22	96.23	-0.01	0.519	96.24	96.18	0.06	0.527
ENSG00000067334.14	chr1:93879157-93879162	6	-	TS	DNTTIP2	protein_coding	13634	6.4835	3.86	3.74	0.12	0.514	3.81	3.78	0.03	0.525	3.73	3.81	-0.08	0.511
ENSG00000067334.14	chr1:93879077-93879156	80	-	TS	DNTTIP2	protein_coding	13634	6.4835	0.54	0.41	0.13	0.552	0.45	0.42	0.03	0.514	0.34	0.44	-0.1	0.569
ENSG00000067334.14	chr1:93878548-93879076	529	-	AD	DNTTIP2	protein_coding	13634	6.4835	3.91	1.25	2.66	0.843	1.6	1.32	0.28	0.568	1.28	1.07	0.21	0.555
ENSG00000067334.14	chr1:93877861-93877862	2	-	AA	DNTTIP2	protein_coding	13634	6.4835	70.3	80.77	-10.47	0.762	69.83	77.76	-7.93	0.694	90.38	86.78	3.6	0.622
ENSG00000067334.14	chr1:93876268-93876415	148	-	CE	DNTTIP2	protein_coding	13634	6.4835	99.47	99.84	-0.37	0.856	99.38	99.84	-0.46	0.925	99.77	99.83	-0.06	0.59
ENSG00000067334.14	chr1:93873215-93873330	116	-	RI	DNTTIP2	protein_coding	13634	6.4835	1.34	1.15	0.19	0.507	1.65	1.19	0.46	0.623	0.91	1.2	-0.29	0.625
ENSG00000067334.14	chr1:93873119-93873173	55	-	CE	DNTTIP2	protein_coding	13634	6.4835	99.66	99.84	-0.18	0.707	99.76	99.84	-0.08	0.593	99.82	99.84	-0.02	0.519
ENSG00000067334.14	chr1:93872072-93872236	165	-	CE	DNTTIP2	protein_coding	13634	6.4835	99.72	99.87	-0.15	0.715	99.81	99.87	-0.06	0.596	99.86	99.87	-0.01	0.545
ENSG00000067334.14	chr1:93870683-93870792	110	-	CE	DNTTIP2	protein_coding	13634	6.4835	99.82	99.88	-0.06	0.58	99.82	99.87	-0.05	0.607	99.86	99.88	-0.02	0.524
ENSG00000067334.14	chr1:93869798-93869944	147	-	TE	DNTTIP2	protein_coding	13634	6.4835	31.97	40.2	-8.23	0.614	37.04	39.5	-2.46	0.518	7.65	41.72	-34.07	0.958
ENSG00000067334.14	chr1:93869780-93869797	18	-	TE	DNTTIP2	protein_coding	13634	6.4835	66.97	58.68	8.29	0.614	61.58	59.45	2.13	0.51	91.01	57.38	33.63	0.968
ENSG00000067334.14	chr1:93866284-93869779	3496	-	TE	DNTTIP2	protein_coding	13634	6.4835	2.06	1.75	0.31	0.541	2.33	1.73	0.6	0.649	2.05	1.71	0.34	0.624
ENSG00000067208.17	chr1:92785100-92785108	9	-	TS	EVI5	protein_coding	283708	0.145342	1.49	17.46	-15.97	1	1.16	18.73	-17.57	1	15.22	18.42	-3.2	0.653
ENSG00000067208.17	chr1:92785096-92785099	4	-	TS	EVI5	protein_coding	283708	0.145342	98.44	82.62	15.82	1	98.8	81.14	17.66	1	84.77	81.39	3.38	0.67
ENSG00000067208.17	chr1:92785080-92785095	16	-	TS	EVI5	protein_coding	283708	0.145342	1.04	0.86	0.18	0.531	1.12	0.85	0.27	0.585	1.21	0.82	0.39	0.607
ENSG00000067208.17	chr1:92784836-92785079	244	-	TS	EVI5	protein_coding	283708	0.145342	1.12	0.85	0.27	0.583	1.12	0.83	0.29	0.569	1.15	0.84	0.31	0.558
ENSG00000067208.17	chr1:92773988-92774023	36	-	CE	EVI5	protein_coding	283708	0.145342	12.62	19.36	-6.74	0.688	20.44	18.84	1.6	0.536	23.53	20.13	3.4	0.574
ENSG00000067208.17	chr1:92773906-92773987	82	-	AD	EVI5	protein_coding	283708	0.145342	9.68	19	-9.32	0.761	20.38	18.94	1.44	0.522	20.51	20.08	0.43	0.506
ENSG00000067208.17	chr1:92725696-92735141	9446	-	AA	EVI5	protein_coding	283708	0.145342	12.73	26.67	-13.94	0.688	12.37	26.86	-14.49	0.722	9.78	26.65	-16.87	0.726
ENSG00000067208.17	chr1:92725598-92725695	98	-	CE	EVI5	protein_coding	283708	0.145342	13.96	10.79	3.17	0.594	21.17	11.38	9.79	0.77	10.09	10.83	-0.74	0.531
ENSG00000067208.17	chr1:92713997-92714022	26	-	CE	EVI5	protein_coding	283708	0.145342	11.06	11.07	-0.01	0.535	9.22	11.2	-1.98	0.58	9.69	10.88	-1.19	0.533
ENSG00000067208.17	chr1:92704555-92704744	190	-	CE	EVI5	protein_coding	283708	0.145342	98.02	98.6	-0.58	0.606	97.5	98.64	-1.14	0.67	97.11	98.62	-1.51	0.732
ENSG00000067208.17	chr1:92703841-92703921	81	-	CE	EVI5	protein_coding	283708	0.145342	15.86	10.57	5.29	0.708	11.98	10.5	1.48	0.516	12.07	10.37	1.7	0.599
ENSG00000067208.17	chr1:92703737-92703840	104	-	AD	EVI5	protein_coding	283708	0.145342	10.3	5.02	5.28	0.827	11.6	5	6.6	0.829	11.58	5.07	6.51	0.887
ENSG00000067208.17	chr1:92703395-92703619	225	-	CE	EVI5	protein_coding	283708	0.145342	98.8	99.11	-0.31	0.577	97.91	99.13	-1.22	0.748	97.47	99.12	-1.65	0.794
ENSG00000067208.17	chr1:92702141-92702215	75	-	CE	EVI5	protein_coding	283708	0.145342	98.75	99.1	-0.35	0.532	97.63	99.07	-1.44	0.784	97.12	99.08	-1.96	0.795
ENSG00000067208.17	chr1:92695310-92695453	144	-	CE	EVI5	protein_coding	283708	0.145342	98	98.2	-0.2	0.523	97.1	98.25	-1.15	0.66	96.34	98.21	-1.87	0.724
ENSG00000067208.17	chr1:92694299-92694388	90	-	CE	EVI5	protein_coding	283708	0.145342	98.92	99.15	-0.23	0.613	98.15	99.17	-1.02	0.715	97.46	99.17	-1.71	0.777
ENSG00000067208.17	chr1:92693810-92693899	90	-	CE	EVI5	protein_coding	283708	0.145342	98.9	99.1	-0.2	0.554	98.27	99.1	-0.83	0.703	97.45	99.12	-1.67	0.792
ENSG00000067208.17	chr1:92693809-92693809	1	-	RI	EVI5	protein_coding	283708	0.145342	95.87	93.08	2.79	0.763	95.86	93.16	2.7	0.762	94.95	92.98	1.97	0.7
ENSG00000067208.17	chr1:92693802-92693808	7	-	CE	EVI5	protein_coding	283708	0.145342	98.49	98.72	-0.23	0.566	97.99	98.71	-0.72	0.613	97.22	98.7	-1.48	0.751
ENSG00000067208.17	chr1:92677158-92677218	61	-	CE	EVI5	protein_coding	283708	0.145342	98.62	98.89	-0.27	0.537	98.19	98.97	-0.78	0.655	98.75	98.87	-0.12	0.521
ENSG00000067208.17	chr1:92665939-92665992	54	-	CE	EVI5	protein_coding	283708	0.145342	98.72	98.86	-0.14	0.517	98.28	99.01	-0.73	0.651	95.74	98.86	-3.12	0.899
ENSG00000067208.17	chr1:92663420-92663452	33	-	CE	EVI5	protein_coding	283708	0.145342	67.2	84.05	-16.85	0.97	71.89	71.99	-0.1	0.545	68.74	84.14	-15.4	0.97
ENSG00000067208.17	chr1:92662719-92662865	147	-	CE	EVI5	protein_coding	283708	0.145342	35.3	37.09	-1.79	0.583	37	29.67	7.33	0.768	40.68	37.1	3.58	0.648
ENSG00000067208.17	chr1:92647078-92647579	502	-	AL	EVI5	protein_coding	283708	0.145342	2.58	1.95	0.63	0.566	2.52	2.74	-0.22	0.529	2.56	1.94	0.62	0.547
ENSG00000067208.17	chr1:92627984-92628693	710	-	AL	EVI5	protein_coding	283708	0.145342	2.56	1.99	0.57	0.602	1.63	2.04	-0.41	0.574	1.55	2.03	-0.48	0.637
ENSG00000067208.17	chr1:92625794-92625934	141	-	CE	EVI5	protein_coding	283708	0.145342	98.47	98.59	-0.12	0.535	93.05	98.57	-5.52	0.983	98.31	98.58	-0.27	0.57
ENSG00000067208.17	chr1:92624176-92624334	159	-	CE	EVI5	protein_coding	283708	0.145342	95.38	95.79	-0.41	0.574	92.12	96.26	-4.14	0.905	97.61	96.33	1.28	0.733
ENSG00000067208.17	chr1:92607581-92607727	147	-	CE	EVI5	protein_coding	283708	0.145342	96.14	96.19	-0.05	0.517	95.02	97.4	-2.38	0.833	98.07	97.08	0.99	0.696
ENSG00000067208.17	chr1:92605307-92605402	96	-	CE	EVI5	protein_coding	283708	0.145342	97.11	97.4	-0.29	0.575	96.73	97.35	-0.62	0.563	97.61	97.26	0.35	0.574
ENSG00000067208.17	chr1:92563642-92563737	96	-	CE	EVI5	protein_coding	283708	0.145342	99.1	98.96	0.14	0.563	54.5	92.65	-38.15	0.77	97.81	98.76	-0.95	0.638
ENSG00000067208.17	chr1:92536037-92536046	10	-	CE	EVI5	protein_coding	283708	0.145342	1.82	1.22	0.6	0.606	12.24	8.79	3.45	0.587	2.49	1.4	1.09	0.641
ENSG00000067208.17	chr1:92528318-92528847	530	-	CE	EVI5	protein_coding	283708	0.145342	1.79	1.2	0.59	0.598	12.14	8.57	3.57	0.557	2.48	1.48	1	0.606
ENSG00000067208.17	chr1:92513656-92513970	315	-	TE	EVI5	protein_coding	283708	0.145342	0.08	0.07	0.01	0.56	0.08	0.07	0.01	0.568	0.87	0.49	0.38	0.642
ENSG00000067208.17	chr1:92513569-92513655	87	-	TE	EVI5	protein_coding	283708	0.145342	58.28	58.81	-0.53	0.547	55.32	55.04	0.28	0.533	99.14	99.5	-0.36	0.64
ENSG00000067208.17	chr1:92508696-92513138	4443	-	TE	EVI5	protein_coding	283708	0.145342	41.7	41.16	0.54	0.508	44.67	44.98	-0.31	0.521	65.32	82.86	-17.54	0.995
ENSG00000070759.17	chr1:45421725-45421846	122	-	CE	TESK2	protein_coding	147280	0.05146	90.58	96.49	-5.91	0.708	95.31	96.39	-1.08	0.574	88.56	96.26	-7.7	0.788
ENSG00000070759.17	chr1:45398733-45398980	248	-	AL	TESK2	protein_coding	147280	0.05146	13.92	5.95	7.97	0.745	6.9	5.84	1.06	0.544	15.98	5.97	10.01	0.821
ENSG00000070759.17	chr1:45385961-45387161	1201	-	AA	TESK2	protein_coding	147280	0.05146	12.9	5.62	7.28	0.701	5.63	5.75	-0.12	0.523	12.55	5.68	6.87	0.717
ENSG00000070759.17	chr1:45385912-45385960	49	-	CE	TESK2	protein_coding	147280	0.05146	90.64	96.52	-5.88	0.731	96.38	96.5	-0.12	0.501	90.53	96.54	-6.01	0.698
ENSG00000117569.20	chr1:96721665-96721776	112	+	TS	PTBP2	protein_coding	102073	0.337129	1.21	1.11	0.1	0.51	0.83	1.16	-0.33	0.597	1.03	1.18	-0.15	0.51
ENSG00000117569.20	chr1:96721777-96721782	6	+	TS	PTBP2	protein_coding	102073	0.337129	1.18	1.1	0.08	0.506	0.8	1.17	-0.37	0.595	0.96	1.13	-0.17	0.522
ENSG00000117569.20	chr1:96721783-96721783	1	+	TS	PTBP2	protein_coding	102073	0.337129	1.21	1.14	0.07	0.523	0.81	1.14	-0.33	0.576	0.99	1.19	-0.2	0.546
ENSG00000117569.20	chr1:96721784-96721787	4	+	TS	PTBP2	protein_coding	102073	0.337129	13.19	1.18	12.01	0.899	13.11	1.1	12.01	0.894	13.17	1.15	12.02	0.905
ENSG00000117569.20	chr1:96721788-96721791	4	+	TS	PTBP2	protein_coding	102073	0.337129	13.3	1.12	12.18	0.899	13.18	1.15	12.03	0.894	13.35	1.15	12.2	0.893
ENSG00000117569.20	chr1:96721792-96721809	18	+	TS	PTBP2	protein_coding	102073	0.337129	13.4	1.15	12.25	0.896	13.23	1.17	12.06	0.9	13.11	1.14	11.97	0.894
ENSG00000117569.20	chr1:96721810-96721821	12	+	TS	PTBP2	protein_coding	102073	0.337129	62.5	98.84	-36.34	0.809	62.16	98.82	-36.66	0.813	62.26	98.8	-36.54	0.799
ENSG00000117569.20	chr1:96721822-96721872	51	+	TS	PTBP2	protein_coding	102073	0.337129	1.2	1.12	0.08	0.509	0.79	1.16	-0.37	0.556	0.99	1.16	-0.17	0.549
ENSG00000117569.20	chr1:96721873-96721896	24	+	AD	PTBP2	protein_coding	102073	0.337129	2.16	2.9	-0.74	0.614	0.98	2.89	-1.91	0.821	4.73	2.9	1.83	0.629
ENSG00000117569.20	chr1:96723564-96723594	31	+	CE	PTBP2	protein_coding	102073	0.337129	99.37	98.55	0.82	0.742	99.49	98.5	0.99	0.793	98.07	98.6	-0.53	0.626
ENSG00000117569.20	chr1:96751425-96751500	76	+	CE	PTBP2	protein_coding	102073	0.337129	99.41	99.45	-0.04	0.542	99.34	99.43	-0.09	0.575	99.52	99.43	0.09	0.542
ENSG00000117569.20	chr1:96770708-96770851	144	+	CE	PTBP2	protein_coding	102073	0.337129	99.66	99.66	0	0.503	99.65	99.59	0.06	0.543	99.67	99.66	0.01	0.502
ENSG00000117569.20	chr1:96777585-96777749	165	+	CE	PTBP2	protein_coding	102073	0.337129	99.33	99.64	-0.31	0.693	99.55	99.64	-0.09	0.587	98.84	99.63	-0.79	0.902
ENSG00000117569.20	chr1:96777836-96777946	111	+	CE	PTBP2	protein_coding	102073	0.337129	99.52	99.56	-0.04	0.511	99.62	99.54	0.08	0.529	99.12	99.55	-0.43	0.7
ENSG00000117569.20	chr1:96804785-96804799	15	+	AA	PTBP2	protein_coding	102073	0.337129	23.39	24.55	-1.16	0.551	22.88	24.12	-1.24	0.546	26.6	23.68	2.92	0.595
ENSG00000117569.20	chr1:96804800-96804939	140	+	CE	PTBP2	protein_coding	102073	0.337129	98.37	98.16	0.21	0.57	98.77	98.16	0.61	0.655	98.94	98.14	0.8	0.697
ENSG00000117569.20	chr1:96806419-96806452	34	+	CE	PTBP2	protein_coding	102073	0.337129	53.38	53.11	0.27	0.515	58.23	52.14	6.09	0.776	50.04	52.16	-2.12	0.628
ENSG00000117569.20	chr1:96806866-96806958	93	+	CE	PTBP2	protein_coding	102073	0.337129	99.48	98.75	0.73	0.757	99.47	98.81	0.66	0.76	99.49	98.81	0.68	0.779
ENSG00000117569.20	chr1:96813029-96813106	78	+	CE	PTBP2	protein_coding	102073	0.337129	99.42	98.59	0.83	0.724	97.55	98.22	-0.67	0.681	93.48	98.27	-4.79	0.993
ENSG00000117569.20	chr1:96813273-96813275	3	+	AA	PTBP2	protein_coding	102073	0.337129	28.48	37.95	-9.47	0.827	35.57	35.38	0.19	0.507	28.86	35.49	-6.63	0.766
ENSG00000117569.20	chr1:96813276-96813447	172	+	TE	PTBP2	protein_coding	102073	0.337129	0.09	0.09	0	0.507	0.08	0.08	0	0.533	0.09	0.08	0.01	0.543
ENSG00000117569.20	chr1:96813448-96813488	41	+	TE	PTBP2	protein_coding	102073	0.337129	0.88	0.08	0.8	0.937	0.08	0.09	-0.01	0.517	0.09	0.09	0	0.51
ENSG00000117569.20	chr1:96813489-96813499	11	+	TE	PTBP2	protein_coding	102073	0.337129	7.64	17.23	-9.59	0.673	15.72	17.65	-1.93	0.564	10.12	17.51	-7.39	0.554
ENSG00000117569.20	chr1:96813500-96813625	126	+	TE	PTBP2	protein_coding	102073	0.337129	0.09	0.09	0	0.511	0.08	0.08	0	0.503	0.09	0.08	0.01	0.546
ENSG00000117569.20	chr1:96813626-96813635	10	+	TE	PTBP2	protein_coding	102073	0.337129	0.09	0.08	0.01	0.508	0.08	0.08	0	0.501	0.09	0.09	0	0.501
ENSG00000117569.20	chr1:96813636-96813646	11	+	TE	PTBP2	protein_coding	102073	0.337129	0.08	0.09	-0.01	0.531	0.87	0.09	0.78	0.911	0.09	0.08	0.01	0.539
ENSG00000117569.20	chr1:96813647-96813711	65	+	TE	PTBP2	protein_coding	102073	0.337129	0.09	0.08	0.01	0.538	0.08	0.09	-0.01	0.542	0.09	0.09	0	0.506
ENSG00000117569.20	chr1:96813712-96814793	1082	+	TE	PTBP2	protein_coding	102073	0.337129	87.53	77.63	9.9	0.72	79.54	77.17	2.37	0.522	85.3	77.33	7.97	0.662
ENSG00000117569.20	chr1:96814794-96814858	65	+	TE	PTBP2	protein_coding	102073	0.337129	1.91	0.13	1.78	1	0.08	0.13	-0.05	0.645	1.99	0.12	1.87	0.933
ENSG00000117569.20	chr1:96814859-96815029	171	+	TE	PTBP2	protein_coding	102073	0.337129	0.44	0.09	0.35	0.851	0.08	0.09	-0.01	0.519	0.09	0.08	0.01	0.531
ENSG00000117569.20	chr1:96815030-96815049	20	+	TE	PTBP2	protein_coding	102073	0.337129	0.09	3.73	-3.64	0.962	1.56	3.76	-2.2	0.718	0.95	3.77	-2.82	0.819
ENSG00000117569.20	chr1:96815050-96815612	563	+	TE	PTBP2	protein_coding	102073	0.337129	0.09	0.09	0	0.52	0.91	0.08	0.83	0.999	0.55	0.09	0.46	0.993
ENSG00000117569.20	chr1:96815613-96823738	8126	+	TE	PTBP2	protein_coding	102073	0.337129	1.93	1.54	0.39	0.751	1.76	1.55	0.21	0.643	1.36	1.51	-0.15	0.596
ENSG00000143374.18	chr1:150487414-150487418	5	+	TS	TARS2	protein_coding	20188	7.39435	1.11	1.25	-0.14	0.527	1.1	1.3	-0.2	0.542	2.94	4.75	-1.81	0.633
ENSG00000143374.18	chr1:150487419-150487419	1	+	TS	TARS2	protein_coding	20188	7.39435	1.1	1.23	-0.13	0.529	1.05	1.35	-0.3	0.575	3.02	4.7	-1.68	0.622
ENSG00000143374.18	chr1:150487420-150487430	11	+	TS	TARS2	protein_coding	20188	7.39435	1.14	1.26	-0.12	0.53	1.06	1.25	-0.19	0.539	2.95	4.71	-1.76	0.613
ENSG00000143374.18	chr1:150487431-150487441	11	+	TS	TARS2	protein_coding	20188	7.39435	1.12	1.26	-0.14	0.54	1.05	1.2	-0.15	0.522	3	4.64	-1.64	0.603
ENSG00000143374.18	chr1:150487442-150487490	49	+	TS	TARS2	protein_coding	20188	7.39435	98.89	98.76	0.13	0.525	98.95	98.74	0.21	0.57	97.12	95.41	1.71	0.614
ENSG00000143374.18	chr1:150487491-150487516	26	+	AD	TARS2	protein_coding	20188	7.39435	99.59	99.89	-0.3	0.78	99.78	99.89	-0.11	0.773	98.95	99.34	-0.39	0.589
ENSG00000143374.18	chr1:150487858-150487861	4	+	AA	TARS2	protein_coding	20188	7.39435	99.35	99.14	0.21	0.705	99.74	99.14	0.6	0.951	98.7	98.86	-0.16	0.527
ENSG00000143374.18	chr1:150488964-150488988	25	+	CE	TARS2	protein_coding	20188	7.39435	66.5	98.47	-31.97	1	79.97	98.52	-18.55	0.862	64.39	98.42	-34.03	1
ENSG00000143374.18	chr1:150488989-150489087	99	+	AD	TARS2	protein_coding	20188	7.39435	66.57	98.52	-31.95	1	81.89	98.57	-16.68	0.861	64.48	98.5	-34.02	1
ENSG00000143374.18	chr1:150490601-150490673	73	+	AA	TARS2	protein_coding	20188	7.39435	66.42	98.52	-32.1	1	69.72	98.58	-28.86	1	64.5	98.54	-34.04	1
ENSG00000143374.18	chr1:150490674-150490725	52	+	CE	TARS2	protein_coding	20188	7.39435	66.44	98.55	-32.11	1	69.66	98.54	-28.88	1	64.41	98.5	-34.09	1
ENSG00000143374.18	chr1:150491394-150491501	108	+	CE	TARS2	protein_coding	20188	7.39435	79.2	80.22	-1.02	0.629	87.46	78.61	8.85	0.811	99.01	80.96	18.05	1
ENSG00000143374.18	chr1:150491502-150491511	10	+	AD	TARS2	protein_coding	20188	7.39435	79.16	79.98	-0.82	0.6	87.44	78.33	9.11	0.826	98.98	80.73	18.25	1
ENSG00000143374.18	chr1:150491598-150491662	65	+	CE	TARS2	protein_coding	20188	7.39435	91.87	79.5	12.37	0.9	99.22	77.88	21.34	1	97.8	80.13	17.67	1
ENSG00000143374.18	chr1:150492411-150492489	79	+	CE	TARS2	protein_coding	20188	7.39435	99.64	98.7	0.94	0.897	99.56	98.75	0.81	0.869	99.12	98.7	0.42	0.647
ENSG00000143374.18	chr1:150496810-150496815	6	+	AA	TARS2	protein_coding	20188	7.39435	65.43	70.86	-5.43	0.958	71.96	75.14	-3.18	0.95	58.42	70.84	-12.42	0.999
ENSG00000143374.18	chr1:150496816-150496908	93	+	CE	TARS2	protein_coding	20188	7.39435	65.5	71.06	-5.56	0.976	71.93	75.15	-3.22	0.937	58.54	70.99	-12.45	0.999
ENSG00000143374.18	chr1:150497530-150497588	59	+	CE	TARS2	protein_coding	20188	7.39435	99.67	98.78	0.89	0.87	99.62	98.82	0.8	0.846	99.14	98.78	0.36	0.582
ENSG00000143374.18	chr1:150497654-150497747	94	+	CE	TARS2	protein_coding	20188	7.39435	99.75	99.06	0.69	0.893	99.69	99.05	0.64	0.869	99.33	99.05	0.28	0.652
ENSG00000143374.18	chr1:150498502-150498664	163	+	CE	TARS2	protein_coding	20188	7.39435	99.5	98.95	0.55	0.742	99.58	98.95	0.63	0.816	99.29	98.96	0.33	0.636
ENSG00000143374.18	chr1:150498897-150499034	138	+	CE	TARS2	protein_coding	20188	7.39435	99.71	99.77	-0.06	0.616	99.79	99.77	0.02	0.589	99.74	99.77	-0.03	0.543
ENSG00000143374.18	chr1:150499216-150499227	12	+	AA	TARS2	protein_coding	20188	7.39435	99.88	99.68	0.2	0.786	99.86	99.68	0.18	0.736	99.29	99.68	-0.39	0.7
ENSG00000143374.18	chr1:150499228-150499293	66	+	CE	TARS2	protein_coding	20188	7.39435	99.9	99.9	0	0.505	99.87	99.89	-0.02	0.533	99.87	99.9	-0.03	0.55
ENSG00000143374.18	chr1:150504335-150504435	101	+	CE	TARS2	protein_coding	20188	7.39435	99.88	99.88	0	0.529	99.84	99.88	-0.04	0.526	99.84	99.88	-0.04	0.576
ENSG00000143374.18	chr1:150504632-150504635	4	+	AA	TARS2	protein_coding	20188	7.39435	96.84	89.23	7.61	0.998	94.27	89.16	5.11	0.992	96.8	89.21	7.59	1
ENSG00000143374.18	chr1:150504636-150504733	98	+	CE	TARS2	protein_coding	20188	7.39435	98.57	89.36	9.21	1	96.77	89.24	7.53	1	98.69	89.3	9.39	1
ENSG00000143374.18	chr1:150504906-150504978	73	+	CE	TARS2	protein_coding	20188	7.39435	99.88	99.89	-0.01	0.507	99.87	99.89	-0.02	0.564	99.87	99.89	-0.02	0.541
ENSG00000143374.18	chr1:150505591-150505705	115	+	CE	TARS2	protein_coding	20188	7.39435	99.9	99.9	0	0.514	99.89	99.9	-0.01	0.514	99.88	99.9	-0.02	0.509
ENSG00000143374.18	chr1:150506916-150507258	343	+	TE	TARS2	protein_coding	20188	7.39435	0.08	0.08	0	0.502	0.09	0.08	0.01	0.553	0.1	0.08	0.02	0.529
ENSG00000143374.18	chr1:150507259-150507284	26	+	TE	TARS2	protein_coding	20188	7.39435	99.92	99.92	0	0.503	99.9	99.92	-0.02	0.536	99.91	99.92	-0.01	0.528
ENSG00000154342.6	chr1:228022667-228022908	242	+	CE	WNT3A	protein_coding	54273	0.0521308	92.35	91.77	0.58	0.542	93.82	91.68	2.14	0.58	94.89	91.76	3.13	0.644
ENSG00000154342.6	chr1:228050656-228050921	266	+	CE	WNT3A	protein_coding	54273	0.0521308	94.32	95.93	-1.61	0.575	95.23	96.06	-0.83	0.58	95.89	95.82	0.07	0.508
ENSG00000162520.15	chr1:32694865-32696044	1180	-	CE	SYNC	protein_coding	23690	0.1223	87.31	91.43	-4.12	0.625	91.47	91.86	-0.39	0.505	89	91.36	-2.36	0.569
ENSG00000162520.15	chr1:32684258-32684382	125	-	CE	SYNC	protein_coding	23690	0.1223	92.99	93.54	-0.55	0.543	93.55	93.39	0.16	0.501	89.71	93.38	-3.67	0.609
ENSG00000162520.15	chr1:32684010-32684089	80	-	CE	SYNC	protein_coding	23690	0.1223	48.9	55.23	-6.33	0.627	44.35	55.12	-10.77	0.692	45.46	55.5	-10.04	0.672
ENSG00000117152.14	chr1:163072044-163072143	100	+	AF	RGS4	protein_coding	8027	0.148501	13.72	9.34	4.38	0.629	10.67	9.6	1.07	0.54	9.73	9.62	0.11	0.52
ENSG00000117152.14	chr1:163072395-163072499	105	+	CE	RGS4	protein_coding	8027	0.148501	90.31	92.54	-2.23	0.579	90.71	92.17	-1.46	0.55	89.47	92.67	-3.2	0.579
ENSG00000117152.14	chr1:163072805-163072866	62	+	CE	RGS4	protein_coding	8027	0.148501	88.84	90.58	-1.74	0.55	89.84	90.6	-0.76	0.532	88.78	90.43	-1.65	0.513
ENSG00000117152.14	chr1:163073456-163073622	167	+	CE	RGS4	protein_coding	8027	0.148501	90	92.58	-2.58	0.573	94.14	93.12	1.02	0.563	87.89	93.11	-5.22	0.646
ENSG00000117152.14	chr1:163074321-163074816	496	+	TE	RGS4	protein_coding	8027	0.148501	43.87	7.17	36.7	0.999	29.42	7.35	22.07	0.974	49.91	7.34	42.57	0.997
ENSG00000117152.14	chr1:163074817-163076591	1775	+	TE	RGS4	protein_coding	8027	0.148501	56.22	92.84	-36.62	0.999	70.62	92.57	-21.95	0.977	49.93	92.59	-42.66	1
ENSG00000117152.14	chr1:163076592-163076802	211	+	TE	RGS4	protein_coding	8027	0.148501	1.87	1.41	0.46	0.565	1.99	1.39	0.6	0.574	2.12	1.39	0.73	0.633
ENSG00000121753.13	chr1:31763884-31764035	152	-	AF	ADGRB2	protein_coding	37776	1.13961	98.29	98.91	-0.62	0.607	98.73	98.92	-0.19	0.561	98.94	98.9	0.04	0.511
ENSG00000121753.13	chr1:31757382-31757511	130	-	CE	ADGRB2	protein_coding	37776	1.13961	11.03	12.57	-1.54	0.638	7.25	12.28	-5.03	0.889	9.46	13.16	-3.7	0.778
ENSG00000121753.13	chr1:31757201-31757208	8	-	AD	ADGRB2	protein_coding	37776	1.13961	6.62	3.41	3.21	0.804	4.1	3.3	0.8	0.633	9.06	4.45	4.61	0.844
ENSG00000121753.13	chr1:31744648-31744731	84	-	CE	ADGRB2	protein_coding	37776	1.13961	99.22	99.49	-0.27	0.568	96.61	99.49	-2.88	0.902	98.46	99.5	-1.04	0.811
ENSG00000121753.13	chr1:31744193-31744357	165	-	CE	ADGRB2	protein_coding	37776	1.13961	89.25	96.89	-7.64	0.995	90.53	96.88	-6.35	0.984	86.56	96.82	-10.26	1
ENSG00000121753.13	chr1:31742838-31743002	165	-	CE	ADGRB2	protein_coding	37776	1.13961	18.36	15.86	2.5	0.605	13.95	15.68	-1.73	0.568	14.51	15.7	-1.19	0.538
ENSG00000121753.13	chr1:31742053-31742217	165	-	CE	ADGRB2	protein_coding	37776	1.13961	99	99.35	-0.35	0.592	99.16	99.34	-0.18	0.558	99.35	99.34	0.01	0.503
ENSG00000121753.13	chr1:31741800-31741967	168	-	CE	ADGRB2	protein_coding	37776	1.13961	99.26	97.38	1.88	0.925	99.39	97.37	2.02	0.946	98.24	97.4	0.84	0.693
ENSG00000121753.13	chr1:31741624-31741725	102	-	CE	ADGRB2	protein_coding	37776	1.13961	99.45	99.67	-0.22	0.624	99.5	99.67	-0.17	0.609	99.66	99.68	-0.02	0.524
ENSG00000121753.13	chr1:31741373-31741479	107	-	CE	ADGRB2	protein_coding	37776	1.13961	99.34	99.65	-0.31	0.677	98.26	99.64	-1.38	0.873	99.57	99.63	-0.06	0.51
ENSG00000121753.13	chr1:31740347-31740541	195	-	CE	ADGRB2	protein_coding	37776	1.13961	98.98	99.52	-0.54	0.681	99.35	99.55	-0.2	0.618	97.73	99.53	-1.8	0.847
ENSG00000121753.13	chr1:31740110-31740178	69	-	CE	ADGRB2	protein_coding	37776	1.13961	84.94	78.63	6.31	0.699	83.98	78.67	5.31	0.678	76.27	78.65	-2.38	0.606
ENSG00000121753.13	chr1:31739926-31740034	109	-	CE	ADGRB2	protein_coding	37776	1.13961	98.94	99.47	-0.53	0.705	99.32	99.49	-0.17	0.582	99.31	99.49	-0.18	0.557
ENSG00000121753.13	chr1:31738832-31738937	106	-	CE	ADGRB2	protein_coding	37776	1.13961	99.4	99.6	-0.2	0.612	99.57	99.62	-0.05	0.568	99.52	99.62	-0.1	0.532
ENSG00000121753.13	chr1:31738587-31738630	44	-	CE	ADGRB2	protein_coding	37776	1.13961	98.94	99.36	-0.42	0.616	99.32	99.38	-0.06	0.529	98.56	99.39	-0.83	0.781
ENSG00000121753.13	chr1:31737652-31737755	104	-	CE	ADGRB2	protein_coding	37776	1.13961	99.26	99.64	-0.38	0.652	99.48	99.65	-0.17	0.612	99.58	99.64	-0.06	0.536
ENSG00000121753.13	chr1:31737429-31737531	103	-	CE	ADGRB2	protein_coding	37776	1.13961	98.87	99.69	-0.82	0.853	98.31	99.69	-1.38	0.858	96.84	99.69	-2.85	0.994
ENSG00000121753.13	chr1:31736391-31736572	182	-	RI	ADGRB2	protein_coding	37776	1.13961	3.6	5.75	-2.15	0.738	7.63	5.68	1.95	0.641	2.93	5.8	-2.87	0.806
ENSG00000121753.13	chr1:31736321-31736390	70	-	CE	ADGRB2	protein_coding	37776	1.13961	99.23	99.41	-0.18	0.558	99.24	99.42	-0.18	0.567	99.22	99.42	-0.2	0.542
ENSG00000121753.13	chr1:31735827-31735893	67	-	CE	ADGRB2	protein_coding	37776	1.13961	99.26	99.39	-0.13	0.57	96.64	99.37	-2.73	0.879	99.24	99.39	-0.15	0.549
ENSG00000121753.13	chr1:31735580-31735665	86	-	CE	ADGRB2	protein_coding	37776	1.13961	99.2	99.49	-0.29	0.602	99.29	99.5	-0.21	0.578	99.39	99.52	-0.13	0.558
ENSG00000121753.13	chr1:31735282-31735579	298	-	RI	ADGRB2	protein_coding	37776	1.13961	2.15	0.83	1.32	0.756	2.99	0.82	2.17	0.872	0.91	0.82	0.09	0.529
ENSG00000121753.13	chr1:31735183-31735281	99	-	CE	ADGRB2	protein_coding	37776	1.13961	11.34	27.47	-16.13	0.996	23.08	26.58	-3.5	0.719	21.59	26.53	-4.94	0.762
ENSG00000121753.13	chr1:31732820-31732971	152	-	AD	ADGRB2	protein_coding	37776	1.13961	2.7	1.72	0.98	0.672	5.04	1.78	3.26	0.846	5.3	1.84	3.46	0.868
ENSG00000121753.13	chr1:31732517-31732612	96	-	CE	ADGRB2	protein_coding	37776	1.13961	99.01	99.48	-0.47	0.646	99.27	99.48	-0.21	0.586	99.37	99.49	-0.12	0.553
ENSG00000121753.13	chr1:31730932-31731419	488	-	AA	ADGRB2	protein_coding	37776	1.13961	99.17	98.4	0.77	0.711	98.79	98.4	0.39	0.575	98.91	98.38	0.53	0.6
ENSG00000121753.13	chr1:31730800-31730931	132	-	CE	ADGRB2	protein_coding	37776	1.13961	99.26	99.57	-0.31	0.651	99.56	99.56	0	0.514	99.54	99.57	-0.03	0.539
ENSG00000121753.13	chr1:31728598-31728633	36	-	CE	ADGRB2	protein_coding	37776	1.13961	98.93	99.43	-0.5	0.651	99.35	99.41	-0.06	0.52	99.38	99.44	-0.06	0.506
ENSG00000121753.13	chr1:31728278-31728280	3	-	AA	ADGRB2	protein_coding	37776	1.13961	75.76	69.53	6.23	0.836	79.08	69.48	9.6	0.943	76.19	69.52	6.67	0.84
ENSG00000121753.13	chr1:31728182-31728277	96	-	CE	ADGRB2	protein_coding	37776	1.13961	99.01	99.47	-0.46	0.656	99.35	99.43	-0.08	0.556	99.36	99.42	-0.06	0.518
ENSG00000121753.13	chr1:31728025-31728081	57	-	CE	ADGRB2	protein_coding	37776	1.13961	53.43	58.33	-4.9	0.648	53.27	58.3	-5.03	0.69	54.14	58.33	-4.19	0.669
ENSG00000121753.13	chr1:31727606-31728024	419	-	RI	ADGRB2	protein_coding	37776	1.13961	12.24	7.14	5.1	0.872	8.32	7.09	1.23	0.641	4.46	7.09	-2.63	0.795
ENSG00000121753.13	chr1:31727195-31727605	411	-	TE	ADGRB2	protein_coding	37776	1.13961	40.21	49.68	-9.47	0.72	41.2	49.7	-8.5	0.945	46.05	50	-3.95	0.623
ENSG00000121753.13	chr1:31727118-31727194	77	-	TE	ADGRB2	protein_coding	37776	1.13961	58.59	49.31	9.28	0.751	57.48	49.21	8.27	0.942	52.73	48.87	3.86	0.621
ENSG00000121753.13	chr1:31727117-31727117	1	-	TE	ADGRB2	protein_coding	37776	1.13961	1.79	1.39	0.4	0.603	1.66	1.36	0.3	0.574	1.44	1.41	0.03	0.515
ENSG00000143322.22	chr1:179229544-179229588	45	-	AD	ABL2	protein_coding	130354	0.865562	98.59	97.72	0.87	0.608	98.07	98.49	-0.42	0.562	98.8	98.55	0.25	0.509
ENSG00000143322.22	chr1:179229307-179229397	91	-	TS	ABL2	protein_coding	130354	0.865562	3.1	2.25	0.85	0.553	2.72	2.14	0.58	0.589	2.6	2.14	0.46	0.542
ENSG00000143322.22	chr1:179229241-179229306	66	-	TS	ABL2	protein_coding	130354	0.865562	96.91	97.88	-0.97	0.601	97.32	97.84	-0.52	0.555	97.56	97.76	-0.2	0.535
ENSG00000143322.22	chr1:179133312-179133374	63	-	CE	ABL2	protein_coding	130354	0.865562	48.37	67.07	-18.7	0.769	73.21	76.11	-2.9	0.612	13.48	63.68	-50.2	0.977
ENSG00000143322.22	chr1:179126673-179127970	1298	-	AA	ABL2	protein_coding	130354	0.865562	2.3	1.17	1.13	0.712	1.16	1.22	-0.06	0.535	3.21	3.78	-0.57	0.556
ENSG00000143322.22	chr1:179121595-179121867	273	-	CE	ABL2	protein_coding	130354	0.865562	99.27	99.34	-0.07	0.55	99.28	99.37	-0.09	0.532	99.35	99.3	0.05	0.511
ENSG00000143322.22	chr1:179120271-179120274	4	-	AA	ABL2	protein_coding	130354	0.865562	95.28	95.14	0.14	0.585	98.92	99.02	-0.1	0.576	99.19	99.02	0.17	0.531
ENSG00000143322.22	chr1:179120203-179120270	68	-	CE	ABL2	protein_coding	130354	0.865562	96.75	98.41	-1.66	0.676	98.97	99.06	-0.09	0.515	99.22	99.06	0.16	0.552
ENSG00000143322.22	chr1:179120190-179120202	13	-	AD	ABL2	protein_coding	130354	0.865562	96.82	96.31	0.51	0.597	98.99	99.09	-0.1	0.516	99.29	99.07	0.22	0.533
ENSG00000143322.22	chr1:179118587-179118764	178	-	CE	ABL2	protein_coding	130354	0.865562	99.35	98.71	0.64	0.705	99.21	99.4	-0.19	0.563	99.36	99.36	0	0.528
ENSG00000143322.22	chr1:179117515-179117516	2	-	AA	ABL2	protein_coding	130354	0.865562	92.68	83.28	9.4	0.747	97.5	92.22	5.28	0.791	96.5	92.2	4.3	0.721
ENSG00000143322.22	chr1:179117332-179117514	183	-	CE	ABL2	protein_coding	130354	0.865562	99.06	91.71	7.35	0.984	99.16	93.25	5.91	0.884	99.13	93.29	5.84	0.902
ENSG00000143322.22	chr1:179114878-179115030	153	-	CE	ABL2	protein_coding	130354	0.865562	99.52	99.59	-0.07	0.541	99.56	99.59	-0.03	0.532	99.6	99.58	0.02	0.539
ENSG00000143322.22	chr1:179112309-179112398	90	-	CE	ABL2	protein_coding	130354	0.865562	99.6	99.61	-0.01	0.501	99.6	99.6	0	0.516	99.64	99.6	0.04	0.511
ENSG00000143322.22	chr1:179110581-179110845	265	-	AL	ABL2	protein_coding	130354	0.865562	1.07	3.5	-2.43	0.895	0.81	2.45	-1.64	0.782	0.73	3.47	-2.74	0.952
ENSG00000143322.22	chr1:179110282-179110455	174	-	CE	ABL2	protein_coding	130354	0.865562	99.56	99.54	0.02	0.527	99.54	99.55	-0.01	0.504	99.32	99.28	0.04	0.503
ENSG00000143322.22	chr1:179108899-179109207	309	-	RI	ABL2	protein_coding	130354	0.865562	59.62	65.12	-5.5	0.82	98.76	86.25	12.51	1	65.43	65.14	0.29	0.511
ENSG00000143322.22	chr1:179107599-179107717	119	-	TE	ABL2	protein_coding	130354	0.865562	72.23	73.35	-1.12	0.578	76.78	73.4	3.38	0.542	2.06	6.92	-4.86	0.745
ENSG00000084072.17	chr1:39738879-39738881	3	+	TS	PPIE	protein_coding	71732	0.828345	0.37	0.41	-0.04	0.531	0.34	0.4	-0.06	0.508	0.24	0.29	-0.05	0.569
ENSG00000084072.17	chr1:39738882-39738884	3	+	TS	PPIE	protein_coding	71732	0.828345	0.35	0.39	-0.04	0.552	0.34	0.42	-0.08	0.551	0.23	0.29	-0.06	0.564
ENSG00000084072.17	chr1:39738885-39738887	3	+	TS	PPIE	protein_coding	71732	0.828345	0.38	0.41	-0.03	0.501	0.33	0.42	-0.09	0.573	0.23	0.29	-0.06	0.576
ENSG00000084072.17	chr1:39738888-39738889	2	+	TS	PPIE	protein_coding	71732	0.828345	0.36	0.41	-0.05	0.526	0.33	0.41	-0.08	0.551	0.24	0.29	-0.05	0.54
ENSG00000084072.17	chr1:39738890-39738900	11	+	TS	PPIE	protein_coding	71732	0.828345	0.35	0.42	-0.07	0.551	0.34	0.41	-0.07	0.53	0.23	0.29	-0.06	0.562
ENSG00000084072.17	chr1:39738901-39738907	7	+	TS	PPIE	protein_coding	71732	0.828345	0.37	0.41	-0.04	0.513	0.32	0.41	-0.09	0.588	0.23	0.29	-0.06	0.533
ENSG00000084072.17	chr1:39738908-39738923	16	+	TS	PPIE	protein_coding	71732	0.828345	99.63	99.58	0.05	0.558	99.66	99.58	0.08	0.528	99.75	99.72	0.03	0.503
ENSG00000084072.17	chr1:39738924-39738931	8	+	AD	PPIE	protein_coding	71732	0.828345	87.02	80.3	6.72	0.995	84.73	80.28	4.45	0.941	84.97	82.42	2.55	0.788
ENSG00000084072.17	chr1:39739100-39739293	194	+	AD	PPIE	protein_coding	71732	0.828345	1.66	2.13	-0.47	0.643	1.12	1.7	-0.58	0.723	1.68	1.8	-0.12	0.552
ENSG00000084072.17	chr1:39740264-39740267	4	+	AD	PPIE	protein_coding	71732	0.828345	0.49	0.91	-0.42	0.646	0.34	0.89	-0.55	0.74	0.23	0.78	-0.55	0.8
ENSG00000084072.17	chr1:39741366-39741409	44	+	CE	PPIE	protein_coding	71732	0.828345	99.62	99.84	-0.22	0.759	99.63	99.85	-0.22	0.764	99.74	99.88	-0.14	0.714
ENSG00000084072.17	chr1:39741895-39741921	27	+	CE	PPIE	protein_coding	71732	0.828345	99.63	99.84	-0.21	0.722	99.62	99.85	-0.23	0.715	99.71	99.87	-0.16	0.726
ENSG00000084072.17	chr1:39741922-39742031	110	+	AD	PPIE	protein_coding	71732	0.828345	1.13	1.64	-0.51	0.709	1.32	1.64	-0.32	0.656	1.39	1.48	-0.09	0.565
ENSG00000084072.17	chr1:39743216-39743297	82	+	CE	PPIE	protein_coding	71732	0.828345	99.73	99.89	-0.16	0.756	99.68	99.88	-0.2	0.767	99.74	99.89	-0.15	0.749
ENSG00000084072.17	chr1:39743824-39743924	101	+	CE	PPIE	protein_coding	71732	0.828345	99.89	99.89	0	0.508	99.88	99.9	-0.02	0.517	99.89	99.9	-0.01	0.507
ENSG00000084072.17	chr1:39745375-39745413	39	+	AA	PPIE	protein_coding	71732	0.828345	94.14	91.12	3.02	0.868	92.58	91.15	1.43	0.669	93.97	92.54	1.43	0.678
ENSG00000084072.17	chr1:39745414-39745498	85	+	CE	PPIE	protein_coding	71732	0.828345	99.13	99.12	0.01	0.509	98.61	99.12	-0.51	0.819	99.66	99.14	0.52	0.877
ENSG00000084072.17	chr1:39745499-39745561	63	+	AD	PPIE	protein_coding	71732	0.828345	0.28	0.35	-0.07	0.554	0.46	0.34	0.12	0.63	0.87	0.63	0.24	0.65
ENSG00000084072.17	chr1:39752910-39753052	143	+	CE	PPIE	protein_coding	71732	0.828345	99.88	99.88	0	0.506	99.87	99.88	-0.01	0.535	99.88	99.88	0	0.503
ENSG00000084072.17	chr1:39753287-39753716	430	+	TE	PPIE	protein_coding	71732	0.828345	96.27	94.17	2.1	0.979	95.27	94.18	1.09	0.813	96.56	94.19	2.37	0.991
ENSG00000084072.17	chr1:39753717-39756769	3053	+	TE	PPIE	protein_coding	71732	0.828345	3.73	5.83	-2.1	0.979	4.72	5.82	-1.1	0.811	3.4	5.81	-2.41	0.998
ENSG00000084072.17	chr1:39762517-39762651	135	+	CE	PPIE	protein_coding	71732	0.828345	69.97	66.04	3.93	0.535	10.09	62.93	-52.84	0.944	83.6	62.64	20.96	0.678
ENSG00000084072.17	chr1:39762652-39762655	4	+	AD	PPIE	protein_coding	71732	0.828345	9.73	25.46	-15.73	0.78	8.67	25.81	-17.14	0.816	12.73	26.01	-13.28	0.724
ENSG00000084072.17	chr1:39763092-39763202	111	+	CE	PPIE	protein_coding	71732	0.828345	22.06	16.41	5.65	0.622	85.78	16.51	69.27	0.998	12.06	17.39	-5.33	0.596
ENSG00000084072.17	chr1:39763651-39763688	38	+	AA	PPIE	protein_coding	71732	0.828345	10.62	17.72	-7.1	0.654	25.56	18.35	7.21	0.672	33.83	18.67	15.16	0.754
ENSG00000084072.17	chr1:39763689-39763711	23	+	AA	PPIE	protein_coding	71732	0.828345	94.39	95.47	-1.08	0.526	93.02	95.4	-2.38	0.609	95.43	95.37	0.06	0.521
ENSG00000084072.17	chr1:39763712-39763791	80	+	CE	PPIE	protein_coding	71732	0.828345	97.47	97.82	-0.35	0.566	96.78	97.85	-1.07	0.609	97.43	97.82	-0.39	0.544
ENSG00000240038.8	chr1:103553815-103554699	885	+	TS	AMY2B	protein_coding	25719	0.0141414	9.83	14.33	-4.5	0.578	0.49	0.77	-0.28	0.58	0.79	0.79	0	0.516
ENSG00000240038.8	chr1:103554700-103555033	334	+	TS	AMY2B	protein_coding	25719	0.0141414	89.71	86.29	3.42	0.587	99.5	99.26	0.24	0.605	99.23	99.2	0.03	0.509
ENSG00000257315.4	chr1:203795771-203795775	5	+	AD	ZBED6	protein_coding	58501	0.0169888	99.46	98.36	1.1	0.762	99.19	98.35	0.84	0.706	99.27	98.36	0.91	0.676
ENSG00000257315.4	chr1:203795776-203795794	19	+	AD	ZBED6	protein_coding	58501	0.0169888	67.91	82.93	-15.02	0.991	73.65	82.81	-9.16	0.905	66.72	81.67	-14.95	0.99
ENSG00000257315.4	chr1:203795795-203796292	498	+	RI	ZBED6	protein_coding	58501	0.0169888	24.8	50.84	-26.04	1	31.33	50.78	-19.45	0.987	32.52	49.96	-17.44	0.991
ENSG00000257315.4	chr1:203796293-203796354	62	+	CE	ZBED6	protein_coding	58501	0.0169888	93.99	90.1	3.89	0.889	93.95	90.04	3.91	0.872	94.37	90.26	4.11	0.896
ENSG00000257315.4	chr1:203796355-203796450	96	+	RI	ZBED6	protein_coding	58501	0.0169888	92.29	90.12	2.17	0.719	92.17	89.94	2.23	0.726	92.61	90.14	2.47	0.752
ENSG00000257315.4	chr1:203796451-203796496	46	+	CE	ZBED6	protein_coding	58501	0.0169888	99.72	95.54	4.18	0.999	99.54	95.47	4.07	0.994	99.61	96.19	3.42	0.992
ENSG00000257315.4	chr1:203796497-203796601	105	+	AD	ZBED6	protein_coding	58501	0.0169888	83.94	51.02	32.92	0.999	78.73	50.66	28.07	0.996	85.51	72.46	13.05	0.968
ENSG00000257315.4	chr1:203796602-203796607	6	+	AD	ZBED6	protein_coding	58501	0.0169888	82.93	51.2	31.73	0.988	70.96	50.99	19.97	0.911	84.43	70.46	13.97	0.875
ENSG00000257315.4	chr1:203801575-203801628	54	+	CE	ZBED6	protein_coding	58501	0.0169888	99.43	98.21	1.22	0.77	99.12	98.18	0.94	0.674	99.26	98.16	1.1	0.693
ENSG00000257315.4	chr1:203801629-203801639	11	+	AD	ZBED6	protein_coding	58501	0.0169888	88.06	81.97	6.09	0.804	86.76	84.9	1.86	0.596	90.63	84.76	5.87	0.841
ENSG00000257315.4	chr1:203801640-203802568	929	+	RI	ZBED6	protein_coding	58501	0.0169888	87.92	82.11	5.81	0.798	87.03	84.93	2.1	0.648	90.82	85.17	5.65	0.84
ENSG00000257315.4	chr1:203802569-203802651	83	+	AA	ZBED6	protein_coding	58501	0.0169888	87.7	81.97	5.73	0.772	86.62	84.87	1.75	0.621	90.43	85.03	5.4	0.813
ENSG00000257315.4	chr1:203802652-203802956	305	+	AA	ZBED6	protein_coding	58501	0.0169888	88.23	82.8	5.43	0.833	87.09	85.56	1.53	0.655	90.84	85.48	5.36	0.86
ENSG00000257315.4	chr1:203802957-203803016	60	+	CE	ZBED6	protein_coding	58501	0.0169888	99.71	99.22	0.49	0.738	99.54	99.18	0.36	0.613	99.56	99.2	0.36	0.655
ENSG00000257315.4	chr1:203807331-203807454	124	+	CE	ZBED6	protein_coding	58501	0.0169888	0.57	1.59	-1.02	0.748	0.88	1.59	-0.71	0.614	0.89	1.58	-0.69	0.647
ENSG00000257315.4	chr1:203816926-203817096	171	+	CE	ZBED6	protein_coding	58501	0.0169888	99.6	98.91	0.69	0.723	99.39	98.87	0.52	0.633	99.38	98.9	0.48	0.646
ENSG00000257315.4	chr1:203817097-203817097	1	+	RI	ZBED6	protein_coding	58501	0.0169888	99.34	98.2	1.14	0.738	98.99	98.18	0.81	0.627	99.11	98.2	0.91	0.662
ENSG00000257315.4	chr1:203817098-203817124	27	+	CE	ZBED6	protein_coding	58501	0.0169888	98.89	97.27	1.62	0.717	98.4	97.23	1.17	0.651	98.51	97.13	1.38	0.675
ENSG00000257315.4	chr1:203818570-203818689	120	+	CE	ZBED6	protein_coding	58501	0.0169888	99.24	97.95	1.29	0.726	98.8	97.93	0.87	0.639	98.88	97.86	1.02	0.658
ENSG00000257315.4	chr1:203828299-203828422	124	+	CE	ZBED6	protein_coding	58501	0.0169888	99.63	98.94	0.69	0.757	99.4	98.91	0.49	0.634	99.46	98.84	0.62	0.668
ENSG00000257315.4	chr1:203829451-203829654	204	+	CE	ZBED6	protein_coding	58501	0.0169888	99.57	98.72	0.85	0.736	99.33	98.75	0.58	0.675	99.41	98.72	0.69	0.674
ENSG00000257315.4	chr1:203829780-203829896	117	+	CE	ZBED6	protein_coding	58501	0.0169888	99.5	98.43	1.07	0.75	99.33	98.42	0.91	0.681	99.36	98.43	0.93	0.708
ENSG00000257315.4	chr1:203830123-203830203	81	+	CE	ZBED6	protein_coding	58501	0.0169888	99.52	98.44	1.08	0.756	99.3	98.47	0.83	0.685	99.34	98.42	0.92	0.684
ENSG00000257315.4	chr1:203833791-203833853	63	+	CE	ZBED6	protein_coding	58501	0.0169888	99.68	99.04	0.64	0.753	99.5	99.04	0.46	0.641	99.54	99.04	0.5	0.669
ENSG00000257315.4	chr1:203833937-203834102	166	+	CE	ZBED6	protein_coding	58501	0.0169888	4.5	5.06	-0.56	0.502	4.08	5.02	-0.94	0.588	4.07	5.09	-1.02	0.579
ENSG00000257315.4	chr1:203837966-203838064	99	+	CE	ZBED6	protein_coding	58501	0.0169888	99.63	98.91	0.72	0.689	99.45	98.93	0.52	0.624	99.48	98.89	0.59	0.72
ENSG00000257315.4	chr1:203847184-203847499	316	+	AA	ZBED6	protein_coding	58501	0.0169888	99.66	98.99	0.67	0.751	99.47	98.97	0.5	0.66	99.54	98.94	0.6	0.699
ENSG00000257315.4	chr1:203847500-203847687	188	+	CE	ZBED6	protein_coding	58501	0.0169888	99.64	98.94	0.7	0.739	99.45	98.88	0.57	0.668	99.5	98.88	0.62	0.682
ENSG00000257315.4	chr1:203848331-203848407	77	+	CE	ZBED6	protein_coding	58501	0.0169888	99.63	98.94	0.69	0.724	99.45	98.96	0.49	0.657	99.51	98.94	0.57	0.66
ENSG00000257315.4	chr1:203849711-203850020	310	+	CE	ZBED6	protein_coding	58501	0.0169888	99.65	99.04	0.61	0.778	99.47	99.04	0.43	0.65	99.53	99.04	0.49	0.657
ENSG00000257315.4	chr1:203850021-203850026	6	+	AD	ZBED6	protein_coding	58501	0.0169888	94.17	94.24	-0.07	0.54	94.9	94.14	0.76	0.584	91.99	94.11	-2.12	0.766
ENSG00000257315.4	chr1:203851057-203851124	68	+	CE	ZBED6	protein_coding	58501	0.0169888	99.69	99.04	0.65	0.742	99.52	99.07	0.45	0.679	99.53	99.08	0.45	0.648
ENSG00000257315.4	chr1:203852141-203852401	261	+	CE	ZBED6	protein_coding	58501	0.0169888	99.65	98.89	0.76	0.752	99.47	98.94	0.53	0.654	99.47	98.92	0.55	0.7
ENSG00000116885.18	chr1:36447813-36450257	2445	-	AD	OSCP1	protein_coding	34624	0.260523	1.92	12.19	-10.27	0.912	1.86	5.43	-3.57	0.807	1.65	12.08	-10.43	0.929
ENSG00000116885.18	chr1:36438756-36438910	155	-	CE	OSCP1	protein_coding	34624	0.260523	99.43	98.89	0.54	0.636	98.97	99.35	-0.38	0.649	99.48	98.96	0.52	0.652
ENSG00000116885.18	chr1:36431861-36431882	22	-	AA	OSCP1	protein_coding	34624	0.260523	82.25	92.25	-10	0.845	74.26	89.45	-15.19	0.8	85.72	92.06	-6.34	0.813
ENSG00000116885.18	chr1:36431802-36431860	59	-	CE	OSCP1	protein_coding	34624	0.260523	96.17	97.21	-1.04	0.676	96.9	96.38	0.52	0.516	96.92	97.19	-0.27	0.548
ENSG00000116885.18	chr1:36423467-36428475	5009	-	AA	OSCP1	protein_coding	34624	0.260523	42.27	49.69	-7.42	0.671	53.1	51.31	1.79	0.542	28.34	49.82	-21.48	0.854
ENSG00000116885.18	chr1:36423363-36423466	104	-	CE	OSCP1	protein_coding	34624	0.260523	99.33	98.56	0.77	0.677	98.52	98.51	0.01	0.523	99.33	98.59	0.74	0.662
ENSG00000116885.18	chr1:36422150-36422219	70	-	CE	OSCP1	protein_coding	34624	0.260523	99.16	98.56	0.6	0.627	98.4	98.62	-0.22	0.544	99.23	98.6	0.63	0.638
ENSG00000116885.18	chr1:36420476-36420615	140	-	CE	OSCP1	protein_coding	34624	0.260523	99.32	94.66	4.66	0.993	97.54	94.63	2.91	0.827	97.2	94.56	2.64	0.787
ENSG00000116885.18	chr1:36418991-36419054	64	-	CE	OSCP1	protein_coding	34624	0.260523	99.56	98.13	1.43	0.916	99.02	98.18	0.84	0.742	99.63	98.1	1.53	0.934
ENSG00000116885.18	chr1:36418370-36418990	621	-	AD	OSCP1	protein_coding	34624	0.260523	3.51	4.6	-1.09	0.646	6.22	4.54	1.68	0.667	5.48	4.63	0.85	0.634
ENSG00000116885.18	chr1:36417911-36418255	345	-	TE	OSCP1	protein_coding	34624	0.260523	4.51	69.68	-65.17	0.979	40.16	69.52	-29.36	0.707	0.48	69.77	-69.29	0.999
ENSG00000116885.18	chr1:36417906-36417910	5	-	TE	OSCP1	protein_coding	34624	0.260523	95.48	30.53	64.95	0.976	59.89	30.51	29.38	0.696	99.5	30.2	69.3	0.996
ENSG00000223393.2	chr1:230874542-230874715	174	+	CE	ENSG00000223393	lncRNA	10882	0.112799	87.8	92.87	-5.07	0.649	90.32	94.34	-4.02	0.645	92.22	94.17	-1.95	0.566
ENSG00000223393.2	chr1:230874716-230875155	440	+	AD	ENSG00000223393	lncRNA	10882	0.112799	87.12	94	-6.88	0.675	91.24	94.21	-2.97	0.621	91.99	94.08	-2.09	0.566
ENSG00000223393.2	chr1:230875156-230875305	150	+	RI	ENSG00000223393	lncRNA	10882	0.112799	33.15	55.73	-22.58	0.819	62.17	55.92	6.25	0.6	50.8	55.46	-4.66	0.575
ENSG00000223393.2	chr1:230875306-230875565	260	+	CE	ENSG00000223393	lncRNA	10882	0.112799	88.62	93.43	-4.81	0.628	68.33	93.4	-25.07	0.959	89.23	93.63	-4.4	0.67
ENSG00000177272.10	chr1:110674931-110674940	10	-	TS	KCNA3	protein_coding	21380	0.0631164	3.71	96.09	-92.38	1	49.5	96.21	-46.71	0.668	49.63	96.32	-46.69	0.617
ENSG00000177272.10	chr1:110673237-110674930	1694	-	TS	KCNA3	protein_coding	21380	0.0631164	96.42	3.82	92.6	1	50.28	3.68	46.6	0.663	50.47	3.67	46.8	0.6
ENSG00000177272.10	chr1:110659395-110659586	192	-	TE	KCNA3	protein_coding	21380	0.0631164	3.94	2.53	1.41	0.657	63.63	2.71	60.92	1	1.77	2.53	-0.76	0.574
ENSG00000177272.10	chr1:110658804-110659394	591	-	TE	KCNA3	protein_coding	21380	0.0631164	2.38	2.49	-0.11	0.502	10.2	2.5	7.7	0.901	24.23	2.6	21.63	0.852
ENSG00000177272.10	chr1:110658003-110658803	801	-	TE	KCNA3	protein_coding	21380	0.0631164	2.42	2.52	-0.1	0.503	1.88	2.55	-0.67	0.568	1.38	2.5	-1.12	0.596
ENSG00000177272.10	chr1:110653560-110658002	4443	-	TE	KCNA3	protein_coding	21380	0.0631164	96	97.47	-1.47	0.68	28.08	97.44	-69.36	1	75.43	97.41	-21.98	0.852
ENSG00000048707.15	chr1:12234191-12234363	173	+	CE	VPS13D	protein_coding	282017	0.287725	96.27	96.18	0.09	0.528	97.89	96.27	1.62	0.627	98.44	95.95	2.49	0.765
ENSG00000048707.15	chr1:12242513-12242590	78	+	CE	VPS13D	protein_coding	282017	0.287725	98.67	98.89	-0.22	0.571	98.84	98.91	-0.07	0.503	98.76	98.9	-0.14	0.502
ENSG00000048707.15	chr1:12244246-12244436	191	+	CE	VPS13D	protein_coding	282017	0.287725	98.75	98.74	0.01	0.528	98.78	98.83	-0.05	0.518	98.71	98.78	-0.07	0.512
ENSG00000048707.15	chr1:12244537-12244617	81	+	CE	VPS13D	protein_coding	282017	0.287725	98.58	98.6	-0.02	0.516	98.54	98.65	-0.11	0.554	98.65	98.59	0.06	0.524
ENSG00000048707.15	chr1:12249223-12249339	117	+	CE	VPS13D	protein_coding	282017	0.287725	98.8	98.72	0.08	0.507	98.88	98.73	0.15	0.523	98.82	98.73	0.09	0.528
ENSG00000048707.15	chr1:12253722-12253826	105	+	CE	VPS13D	protein_coding	282017	0.287725	98.58	98.46	0.12	0.532	98.76	98.74	0.02	0.503	98.83	98.92	-0.09	0.503
ENSG00000048707.15	chr1:12256987-12257087	101	+	CE	VPS13D	protein_coding	282017	0.287725	99.05	98.89	0.16	0.506	98.54	98.95	-0.41	0.602	98.87	98.9	-0.03	0.512
ENSG00000048707.15	chr1:12257935-12258103	169	+	CE	VPS13D	protein_coding	282017	0.287725	98.96	98.96	0	0.501	98.32	99.02	-0.7	0.687	98.93	99	-0.07	0.519
ENSG00000048707.15	chr1:12260693-12260794	102	+	CE	VPS13D	protein_coding	282017	0.287725	98.83	98.94	-0.11	0.507	98.16	98.97	-0.81	0.68	98.97	98.96	0.01	0.513
ENSG00000048707.15	chr1:12260948-12261149	202	+	CE	VPS13D	protein_coding	282017	0.287725	98.68	98.79	-0.11	0.527	97.87	98.73	-0.86	0.678	98.82	98.8	0.02	0.534
ENSG00000048707.15	chr1:12261901-12262080	180	+	CE	VPS13D	protein_coding	282017	0.287725	98.76	98.7	0.06	0.505	97.97	98.76	-0.79	0.666	98.84	98.73	0.11	0.559
ENSG00000048707.15	chr1:12266881-12267011	131	+	CE	VPS13D	protein_coding	282017	0.287725	98.52	98.65	-0.13	0.526	97.85	98.66	-0.81	0.63	98.75	98.61	0.14	0.502
ENSG00000048707.15	chr1:12267845-12267920	76	+	CE	VPS13D	protein_coding	282017	0.287725	98.82	98.82	0	0.52	98	98.83	-0.83	0.686	98.94	98.8	0.14	0.507
ENSG00000048707.15	chr1:12270994-12271124	131	+	CE	VPS13D	protein_coding	282017	0.287725	98.19	98.39	-0.2	0.533	98.13	98.71	-0.58	0.651	98.33	98.47	-0.14	0.508
ENSG00000048707.15	chr1:12273003-12273135	133	+	CE	VPS13D	protein_coding	282017	0.287725	98.54	98.81	-0.27	0.569	98.23	98.82	-0.59	0.645	98.94	98.83	0.11	0.533
ENSG00000048707.15	chr1:12279499-12279650	152	+	CE	VPS13D	protein_coding	282017	0.287725	99.07	98.92	0.15	0.542	98.22	99.01	-0.79	0.646	97.2	98.94	-1.74	0.78
ENSG00000048707.15	chr1:12288223-12288313	91	+	CE	VPS13D	protein_coding	282017	0.287725	98.56	99.05	-0.49	0.608	98.27	99.09	-0.82	0.707	97.58	99.06	-1.48	0.782
ENSG00000048707.15	chr1:12290998-12291124	127	+	CE	VPS13D	protein_coding	282017	0.287725	98.91	96.08	2.83	0.833	98.09	96.03	2.06	0.699	97.77	96.06	1.71	0.65
ENSG00000048707.15	chr1:12293524-12293704	181	+	CE	VPS13D	protein_coding	282017	0.287725	99	98.85	0.15	0.525	98.14	98.91	-0.77	0.628	98.94	98.86	0.08	0.505
ENSG00000048707.15	chr1:12308431-12308641	211	+	CE	VPS13D	protein_coding	282017	0.287725	98.63	98.66	-0.03	0.542	98.08	98.63	-0.55	0.621	99.01	98.65	0.36	0.572
ENSG00000048707.15	chr1:12311813-12311925	113	+	CE	VPS13D	protein_coding	282017	0.287725	96.54	96.61	-0.07	0.507	98.08	96.61	1.47	0.657	96.63	96.59	0.04	0.547
ENSG00000048707.15	chr1:12314115-12314327	213	+	CE	VPS13D	protein_coding	282017	0.287725	99.26	99.19	0.07	0.542	98.52	99.22	-0.7	0.714	99.31	99.22	0.09	0.557
ENSG00000048707.15	chr1:12318072-12318337	266	+	CE	VPS13D	protein_coding	282017	0.287725	99.3	99.19	0.11	0.509	98.62	99.27	-0.65	0.72	99.24	99.2	0.04	0.516
ENSG00000048707.15	chr1:12319497-12319630	134	+	CE	VPS13D	protein_coding	282017	0.287725	98.8	97.65	1.15	0.676	98.46	97.68	0.78	0.602	99.18	97.66	1.52	0.755
ENSG00000048707.15	chr1:12321809-12321964	156	+	CE	VPS13D	protein_coding	282017	0.287725	98.63	97.61	1.02	0.623	98.43	97.72	0.71	0.601	99.21	97.68	1.53	0.744
ENSG00000048707.15	chr1:12322536-12322683	148	+	AA	VPS13D	protein_coding	282017	0.287725	98.26	96.84	1.42	0.77	96.31	96.88	-0.57	0.56	98.21	96.81	1.4	0.726
ENSG00000048707.15	chr1:12322684-12322746	63	+	CE	VPS13D	protein_coding	282017	0.287725	98.21	98.08	0.13	0.505	97.92	98.06	-0.14	0.549	98.78	98.06	0.72	0.615
ENSG00000048707.15	chr1:12323706-12323780	75	+	CE	VPS13D	protein_coding	282017	0.287725	98.61	98.62	-0.01	0.51	98.15	98.6	-0.45	0.606	98.97	98.61	0.36	0.601
ENSG00000048707.15	chr1:12327648-12327854	207	+	CE	VPS13D	protein_coding	282017	0.287725	98.27	99.24	-0.97	0.714	98.5	99.27	-0.77	0.728	99.26	99.26	0	0.521
ENSG00000048707.15	chr1:12329829-12329918	90	+	CE	VPS13D	protein_coding	282017	0.287725	98.4	99.33	-0.93	0.756	98.46	99.35	-0.89	0.731	99.22	99.34	-0.12	0.513
ENSG00000048707.15	chr1:12333226-12333366	141	+	CE	VPS13D	protein_coding	282017	0.287725	99.25	99.21	0.04	0.507	99.07	99.23	-0.16	0.558	99.19	99.23	-0.04	0.513
ENSG00000048707.15	chr1:12335705-12335827	123	+	CE	VPS13D	protein_coding	282017	0.287725	99.34	99.25	0.09	0.533	99.18	99.29	-0.11	0.52	99.26	99.29	-0.03	0.511
ENSG00000048707.15	chr1:12338231-12338305	75	+	CE	VPS13D	protein_coding	282017	0.287725	26.35	26.41	-0.06	0.507	30.3	26.5	3.8	0.712	18.06	26.61	-8.55	0.88
ENSG00000048707.15	chr1:12341780-12341782	3	+	AA	VPS13D	protein_coding	282017	0.287725	7.7	8.32	-0.62	0.542	13.58	8.18	5.4	0.831	13.86	8.44	5.42	0.798
ENSG00000048707.15	chr1:12341783-12341885	103	+	CE	VPS13D	protein_coding	282017	0.287725	99.43	99.34	0.09	0.512	99.31	99.34	-0.03	0.511	99.32	99.36	-0.04	0.51
ENSG00000048707.15	chr1:12342899-12343051	153	+	CE	VPS13D	protein_coding	282017	0.287725	99.25	99.23	0.02	0.548	99.12	99.22	-0.1	0.561	99.22	99.26	-0.04	0.526
ENSG00000048707.15	chr1:12345374-12345509	136	+	CE	VPS13D	protein_coding	282017	0.287725	99.03	99.17	-0.14	0.531	99.12	99.17	-0.05	0.501	99.13	99.14	-0.01	0.531
ENSG00000048707.15	chr1:12346605-12346652	48	+	CE	VPS13D	protein_coding	282017	0.287725	98.77	98.92	-0.15	0.527	98.95	98.95	0	0.501	98.92	98.94	-0.02	0.52
ENSG00000048707.15	chr1:12348823-12348973	151	+	CE	VPS13D	protein_coding	282017	0.287725	98.92	98.81	0.11	0.537	98.97	98.8	0.17	0.551	98.92	98.76	0.16	0.545
ENSG00000048707.15	chr1:12348974-12349163	190	+	RI	VPS13D	protein_coding	282017	0.287725	8.68	9.55	-0.87	0.52	7.55	10.18	-2.63	0.632	5.71	10.18	-4.47	0.78
ENSG00000048707.15	chr1:12349164-12349374	211	+	CE	VPS13D	protein_coding	282017	0.287725	98.75	97.84	0.91	0.724	99.22	99.15	0.07	0.544	99.24	99.15	0.09	0.505
ENSG00000048707.15	chr1:12355899-12356090	192	+	CE	VPS13D	protein_coding	282017	0.287725	98.82	98.97	-0.15	0.542	99.09	99.01	0.08	0.519	98.88	99.05	-0.17	0.524
ENSG00000048707.15	chr1:12356398-12356524	127	+	CE	VPS13D	protein_coding	282017	0.287725	98.92	99.1	-0.18	0.536	99.13	99.12	0.01	0.505	99.09	99.14	-0.05	0.513
ENSG00000048707.15	chr1:12358459-12358601	143	+	CE	VPS13D	protein_coding	282017	0.287725	98.5	97.93	0.57	0.645	98.27	97.94	0.33	0.574	97.94	97.97	-0.03	0.514
ENSG00000048707.15	chr1:12362720-12362850	131	+	CE	VPS13D	protein_coding	282017	0.287725	99.27	99.37	-0.1	0.563	99.14	99.38	-0.24	0.582	99.15	99.36	-0.21	0.559
ENSG00000048707.15	chr1:12363072-12363247	176	+	CE	VPS13D	protein_coding	282017	0.287725	99.1	99.26	-0.16	0.518	99.18	99.27	-0.09	0.516	99.18	99.2	-0.02	0.502
ENSG00000048707.15	chr1:12367670-12367701	32	+	AF	VPS13D	protein_coding	282017	0.287725	1.63	1.7	-0.07	0.51	1.36	1.71	-0.35	0.55	2.91	1.74	1.17	0.646
ENSG00000048707.15	chr1:12368468-12368591	124	+	CE	VPS13D	protein_coding	282017	0.287725	99.02	99.2	-0.18	0.547	97.86	99.21	-1.35	0.768	99.26	99.2	0.06	0.541
ENSG00000048707.15	chr1:12369467-12369702	236	+	CE	VPS13D	protein_coding	282017	0.287725	98.65	99.07	-0.42	0.593	97.68	99.04	-1.36	0.748	98.94	99.03	-0.09	0.512
ENSG00000048707.15	chr1:12373750-12373788	39	+	TE	VPS13D	protein_coding	282017	0.287725	3.35	3.57	-0.22	0.502	2.52	3.73	-1.21	0.582	4.05	3.76	0.29	0.524
ENSG00000048707.15	chr1:12373789-12373848	60	+	TE	VPS13D	protein_coding	282017	0.287725	96.74	96.17	0.57	0.518	97.46	96.31	1.15	0.565	95.68	96.37	-0.69	0.552
ENSG00000048707.15	chr1:12378428-12378591	164	+	CE	VPS13D	protein_coding	282017	0.287725	98.55	98.47	0.08	0.514	98.5	98.48	0.02	0.508	98.43	98.52	-0.09	0.506
ENSG00000048707.15	chr1:12379488-12379596	109	+	CE	VPS13D	protein_coding	282017	0.287725	98.6	98.48	0.12	0.515	98.33	98.54	-0.21	0.52	98.42	98.52	-0.1	0.547
ENSG00000048707.15	chr1:12385260-12385373	114	+	CE	VPS13D	protein_coding	282017	0.287725	99.17	99.34	-0.17	0.583	99.26	99.32	-0.06	0.515	99.28	99.33	-0.05	0.525
ENSG00000048707.15	chr1:12386185-12386334	150	+	CE	VPS13D	protein_coding	282017	0.287725	98.21	99.47	-1.26	0.88	99.05	99.45	-0.4	0.672	98.61	99.45	-0.84	0.762
ENSG00000048707.15	chr1:12400181-12400330	150	+	CE	VPS13D	protein_coding	282017	0.287725	99.29	99.38	-0.09	0.54	99.22	99.36	-0.14	0.552	99.24	99.4	-0.16	0.575
ENSG00000048707.15	chr1:12401608-12401704	97	+	CE	VPS13D	protein_coding	282017	0.287725	99.09	99.26	-0.17	0.545	99.12	99.24	-0.12	0.53	98.71	99.01	-0.3	0.558
ENSG00000048707.15	chr1:12415087-12415221	135	+	CE	VPS13D	protein_coding	282017	0.287725	99.17	99.19	-0.02	0.504	98.05	97.99	0.06	0.505	99.35	99.2	0.15	0.584
ENSG00000048707.15	chr1:12416660-12416827	168	+	CE	VPS13D	protein_coding	282017	0.287725	99.15	99.16	-0.01	0.518	99.06	99.13	-0.07	0.529	99.34	99.16	0.18	0.549
ENSG00000048707.15	chr1:12453839-12453899	61	+	CE	VPS13D	protein_coding	282017	0.287725	1.47	1.44	0.03	0.527	1.44	1.47	-0.03	0.516	1.29	1.46	-0.17	0.536
ENSG00000048707.15	chr1:12455998-12456071	74	+	CE	VPS13D	protein_coding	282017	0.287725	96.61	99.27	-2.66	0.952	98.32	99.26	-0.94	0.732	99.25	99.3	-0.05	0.514
ENSG00000048707.15	chr1:12456072-12456130	59	+	AD	VPS13D	protein_coding	282017	0.287725	96.45	99.21	-2.76	0.933	98.24	99.18	-0.94	0.7	99.09	99.22	-0.13	0.557
ENSG00000048707.15	chr1:12460201-12460239	39	+	AA	VPS13D	protein_coding	282017	0.287725	96.39	99.1	-2.71	0.913	98.85	99.02	-0.17	0.551	98.93	99.14	-0.21	0.543
ENSG00000048707.15	chr1:12460240-12460396	157	+	CE	VPS13D	protein_coding	282017	0.287725	96.76	99.36	-2.6	0.965	98.37	98.6	-0.23	0.557	99.18	99.37	-0.19	0.56
ENSG00000048707.15	chr1:12464940-12465249	310	+	AF	VPS13D	protein_coding	282017	0.287725	1	0.98	0.02	0.515	3.85	4.2	-0.35	0.517	1.25	0.97	0.28	0.534
ENSG00000048707.15	chr1:12478549-12478873	325	+	AF	VPS13D	protein_coding	282017	0.287725	2.51	2.59	-0.08	0.562	5.22	4.01	1.21	0.582	1.73	2.55	-0.82	0.606
ENSG00000048707.15	chr1:12497098-12497208	111	+	AF	VPS13D	protein_coding	282017	0.287725	1.03	0.94	0.09	0.548	3.76	4.1	-0.34	0.522	1.23	0.97	0.26	0.563
ENSG00000048707.15	chr1:12497500-12497631	132	+	CE	VPS13D	protein_coding	282017	0.287725	99.3	99.26	0.04	0.525	98.16	98.13	0.03	0.506	99.18	99.31	-0.13	0.523
ENSG00000048707.15	chr1:12506853-12506907	55	+	TE	VPS13D	protein_coding	282017	0.287725	2.99	2.93	0.06	0.507	3.12	3.34	-0.22	0.537	5.22	2.96	2.26	0.625
ENSG00000048707.15	chr1:12506908-12506972	65	+	TE	VPS13D	protein_coding	282017	0.287725	97.08	97.05	0.03	0.52	96.85	96.61	0.24	0.545	94.88	97	-2.12	0.622
ENSG00000048707.15	chr1:12508893-12509030	138	+	TE	VPS13D	protein_coding	282017	0.287725	3.07	6.79	-3.72	0.684	0.12	6.86	-6.74	0.984	0.12	7.26	-7.14	0.987
ENSG00000048707.15	chr1:12509031-12510346	1316	+	TE	VPS13D	protein_coding	282017	0.287725	17.85	30.18	-12.33	0.78	36.95	30.12	6.83	0.583	20.09	38.23	-18.14	0.831
ENSG00000048707.15	chr1:12510347-12510361	15	+	TE	VPS13D	protein_coding	282017	0.287725	37.03	15.24	21.79	0.857	15.47	15.39	0.08	0.556	38.28	6.81	31.47	0.953
ENSG00000048707.15	chr1:12510362-12512047	1686	+	TE	VPS13D	protein_coding	282017	0.287725	42.37	47.9	-5.53	0.892	47.62	47.95	-0.33	0.52	41.79	47.88	-6.09	0.969
ENSG00000183386.10	chr1:38005515-38005606	92	-	TS	FHL3	protein_coding	8836	1.64358	6.6	4.2	2.4	0.581	7.62	4.05	3.57	0.656	7.78	4.04	3.74	0.642
ENSG00000183386.10	chr1:38005503-38005514	12	-	TS	FHL3	protein_coding	8836	1.64358	92.59	94.72	-2.13	0.589	91.08	94.76	-3.68	0.661	91.2	94.35	-3.15	0.6
ENSG00000183386.10	chr1:38005439-38005502	64	-	TS	FHL3	protein_coding	8836	1.64358	7.37	5.33	2.04	0.565	9.27	5.27	4	0.672	9.18	5.32	3.86	0.648
ENSG00000183386.10	chr1:38005357-38005438	82	-	AD	FHL3	protein_coding	8836	1.64358	70.63	45.04	25.59	0.959	54.07	45.02	9.05	0.823	55.19	45.09	10.1	0.789
ENSG00000183386.10	chr1:38004408-38005356	949	-	AD	FHL3	protein_coding	8836	1.64358	2.74	2.4	0.34	0.564	2.26	2.33	-0.07	0.538	1.91	2.31	-0.4	0.585
ENSG00000183386.10	chr1:37999257-37999432	176	-	CE	FHL3	protein_coding	8836	1.64358	87.28	93.98	-6.7	0.945	94.78	94	0.78	0.589	88.34	93.98	-5.64	0.901
ENSG00000183386.10	chr1:37998974-37999148	175	-	CE	FHL3	protein_coding	8836	1.64358	99.38	99.72	-0.34	0.733	99.46	99.71	-0.25	0.672	99.5	99.71	-0.21	0.624
ENSG00000183386.10	chr1:37997963-37998132	170	-	CE	FHL3	protein_coding	8836	1.64358	88.17	92.2	-4.03	0.848	94.94	92.1	2.84	0.743	96.76	92.24	4.52	0.901
ENSG00000183386.10	chr1:37997688-37997870	183	-	CE	FHL3	protein_coding	8836	1.64358	98.49	99.2	-0.71	0.595	98.7	99.18	-0.48	0.608	98.58	99.2	-0.62	0.62
ENSG00000183386.10	chr1:37997684-37997687	4	-	AD	FHL3	protein_coding	8836	1.64358	96.77	71.96	24.81	0.996	83.02	72.17	10.85	0.761	84.55	72.04	12.51	0.789
ENSG00000183386.10	chr1:37997345-37997559	215	-	TE	FHL3	protein_coding	8836	1.64358	0.29	0.15	0.14	0.645	0.21	0.16	0.05	0.598	0.22	0.15	0.07	0.593
ENSG00000183386.10	chr1:37996770-37997344	575	-	TE	FHL3	protein_coding	8836	1.64358	99.73	99.85	-0.12	0.653	99.79	99.84	-0.05	0.568	99.8	99.85	-0.05	0.543
ENSG00000198799.12	chr1:113073646-113074226	581	+	AD	LRIG2	protein_coding	59062	0.803034	6.38	8.25	-1.87	0.641	32.19	68.32	-36.13	0.939	5.87	9.02	-3.15	0.724
ENSG00000198799.12	chr1:113091318-113091383	66	+	CE	LRIG2	protein_coding	59062	0.803034	98.52	98.73	-0.21	0.526	95.52	95.08	0.44	0.509	98.54	98.67	-0.13	0.54
ENSG00000198799.12	chr1:113093206-113093280	75	+	CE	LRIG2	protein_coding	59062	0.803034	98.64	98.77	-0.13	0.537	98.47	98.48	-0.01	0.51	98.12	98.69	-0.57	0.612
ENSG00000198799.12	chr1:113093430-113093564	135	+	CE	LRIG2	protein_coding	59062	0.803034	98.86	98.95	-0.09	0.54	99.04	98.84	0.2	0.54	98.27	99	-0.73	0.688
ENSG00000198799.12	chr1:113094339-113094482	144	+	CE	LRIG2	protein_coding	59062	0.803034	99.16	99.18	-0.02	0.506	99.1	99.16	-0.06	0.522	98.44	99.11	-0.67	0.659
ENSG00000198799.12	chr1:113094612-113094755	144	+	CE	LRIG2	protein_coding	59062	0.803034	99.3	99.38	-0.08	0.574	99.28	99.36	-0.08	0.556	98.76	99.4	-0.64	0.717
ENSG00000198799.12	chr1:113095874-113096017	144	+	CE	LRIG2	protein_coding	59062	0.803034	98.47	99.37	-0.9	0.755	99.26	99.4	-0.14	0.54	99.34	99.38	-0.04	0.522
ENSG00000198799.12	chr1:113096222-113096365	144	+	CE	LRIG2	protein_coding	59062	0.803034	98.58	99.1	-0.52	0.584	98.98	99.05	-0.07	0.511	98.96	99.06	-0.1	0.543
ENSG00000198799.12	chr1:113100211-113100282	72	+	CE	LRIG2	protein_coding	59062	0.803034	97.81	98.78	-0.97	0.663	98.46	98.73	-0.27	0.577	98.45	98.74	-0.29	0.565
ENSG00000198799.12	chr1:113100420-113100488	69	+	CE	LRIG2	protein_coding	59062	0.803034	98.22	97.59	0.63	0.656	98.49	97.55	0.94	0.681	98.5	97.58	0.92	0.68
ENSG00000198799.12	chr1:113103609-113103735	127	+	CE	LRIG2	protein_coding	59062	0.803034	44.32	24.97	19.35	0.961	31.84	24.84	7	0.766	28.87	25.21	3.66	0.651
ENSG00000198799.12	chr1:113103736-113103785	50	+	AD	LRIG2	protein_coding	59062	0.803034	45.1	23.49	21.61	0.984	32.39	23.39	9	0.792	26.63	23.31	3.32	0.623
ENSG00000198799.12	chr1:113107594-113107757	164	+	CE	LRIG2	protein_coding	59062	0.803034	98.89	99.1	-0.21	0.576	98.94	99.03	-0.09	0.501	97.61	99.09	-1.48	0.796
ENSG00000198799.12	chr1:113110242-113110562	321	+	CE	LRIG2	protein_coding	59062	0.803034	97.85	99.16	-1.31	0.753	99.06	99.15	-0.09	0.51	98.12	99.17	-1.05	0.76
ENSG00000198799.12	chr1:113112479-113112760	282	+	CE	LRIG2	protein_coding	59062	0.803034	98.92	99.18	-0.26	0.539	99	99.16	-0.16	0.546	99.08	99.16	-0.08	0.53
ENSG00000198799.12	chr1:113114427-113114876	450	+	CE	LRIG2	protein_coding	59062	0.803034	99.12	99.33	-0.21	0.566	99.2	99.34	-0.14	0.557	99.25	99.32	-0.07	0.514
ENSG00000198799.12	chr1:113116287-113116436	150	+	CE	LRIG2	protein_coding	59062	0.803034	97.93	99.47	-1.54	0.916	99.36	99.49	-0.13	0.516	99.27	99.48	-0.21	0.599
ENSG00000198799.12	chr1:113119233-113119523	291	+	CE	LRIG2	protein_coding	59062	0.803034	98.58	97.1	1.48	0.833	98.97	97.07	1.9	0.895	99.39	97.12	2.27	0.966
ENSG00000198799.12	chr1:113123875-113124997	1123	+	TE	LRIG2	protein_coding	59062	0.803034	41.01	52.94	-11.93	0.968	45.47	52.87	-7.4	0.968	42.58	52.87	-10.29	0.991
ENSG00000198799.12	chr1:113124998-113132260	7263	+	TE	LRIG2	protein_coding	59062	0.803034	58.96	47.1	11.86	0.958	54.54	47.12	7.42	0.975	57.42	47.07	10.35	0.993
ENSG00000182749.6	chr1:25870609-25870694	86	-	CE	PAQR7	protein_coding	14224	0.593617	96.82	87.71	9.11	0.938	93.75	87.87	5.88	0.795	90.51	87.96	2.55	0.627
ENSG00000182749.6	chr1:25862072-25863861	1790	-	CE	PAQR7	protein_coding	14224	0.593617	96.32	98.8	-2.48	0.752	97.68	98.81	-1.13	0.676	98.1	98.84	-0.74	0.629
ENSG00000162772.18	chr1:212608670-212608760	91	+	TS	ATF3	protein_coding	55443	1.31975	97.08	95.94	1.14	0.809	95.54	95.83	-0.29	0.605	96.54	95.95	0.59	0.688
ENSG00000162772.18	chr1:212608761-212608930	170	+	TS	ATF3	protein_coding	55443	1.31975	2.95	4.08	-1.13	0.798	4.43	4.17	0.26	0.589	3.46	4.07	-0.61	0.679
ENSG00000162772.18	chr1:212608931-212609271	341	+	AD	ATF3	protein_coding	55443	1.31975	6.9	12.84	-5.94	0.947	6.54	12.64	-6.1	0.944	8.67	13.43	-4.76	0.884
ENSG00000162772.18	chr1:212613436-212614127	692	+	AF	ATF3	protein_coding	55443	1.31975	4.96	5.73	-0.77	0.591	16.03	5.61	10.42	0.889	12.74	10.19	2.55	0.686
ENSG00000162772.18	chr1:212615041-212615045	5	+	CE	ATF3	protein_coding	55443	1.31975	99.52	99.54	-0.02	0.534	99.78	99.55	0.23	0.739	99.76	99.54	0.22	0.705
ENSG00000162772.18	chr1:212615046-212615060	15	+	AD	ATF3	protein_coding	55443	1.31975	99.57	99.54	0.03	0.552	99.82	99.56	0.26	0.77	99.79	99.54	0.25	0.753
ENSG00000162772.18	chr1:212615061-212615147	87	+	RI	ATF3	protein_coding	55443	1.31975	99.16	98.26	0.9	0.892	99.15	98.27	0.88	0.871	99.38	98.25	1.13	0.951
ENSG00000162772.18	chr1:212615148-212615151	4	+	AA	ATF3	protein_coding	55443	1.31975	99.18	99.01	0.17	0.65	99.66	98.99	0.67	0.92	99.51	99.03	0.48	0.85
ENSG00000162772.18	chr1:212618127-212618225	99	+	CE	ATF3	protein_coding	55443	1.31975	99.87	99.82	0.05	0.56	99.86	99.83	0.03	0.572	99.85	99.82	0.03	0.546
ENSG00000162772.18	chr1:212618226-212618234	9	+	AD	ATF3	protein_coding	55443	1.31975	99.79	99.43	0.36	0.807	99.8	99.44	0.36	0.806	99.74	99.42	0.32	0.726
ENSG00000162772.18	chr1:212618235-212619045	811	+	RI	ATF3	protein_coding	55443	1.31975	4.15	5.55	-1.4	0.621	3.31	5.59	-2.28	0.702	3.88	5.83	-1.95	0.671
ENSG00000162772.18	chr1:212619267-212619357	91	+	RI	ATF3	protein_coding	55443	1.31975	4.06	5.56	-1.5	0.63	3.32	5.57	-2.25	0.758	3.72	5.78	-2.06	0.713
ENSG00000162772.18	chr1:212619358-212619366	9	+	AA	ATF3	protein_coding	55443	1.31975	99.79	99.46	0.33	0.808	99.81	99.47	0.34	0.809	99.76	99.46	0.3	0.751
ENSG00000162772.18	chr1:212619367-212619370	4	+	AA	ATF3	protein_coding	55443	1.31975	99.8	99.46	0.34	0.815	99.79	99.46	0.33	0.78	99.74	99.44	0.3	0.767
ENSG00000162772.18	chr1:212619371-212619535	165	+	TE	ATF3	protein_coding	55443	1.31975	0.22	0.3	-0.08	0.569	0.22	0.31	-0.09	0.553	0.27	0.29	-0.02	0.508
ENSG00000162772.18	chr1:212619536-212619555	20	+	TE	ATF3	protein_coding	55443	1.31975	99.78	99.7	0.08	0.554	99.77	99.7	0.07	0.55	99.74	99.7	0.04	0.513
ENSG00000162772.18	chr1:212619815-212620772	958	+	TE	ATF3	protein_coding	55443	1.31975	12.1	56.29	-44.19	0.993	32.97	56.49	-23.52	0.905	46.98	56.91	-9.93	0.74
ENSG00000162772.18	chr1:212620773-212620775	3	+	TE	ATF3	protein_coding	55443	1.31975	85.23	42.36	42.87	0.99	65.03	42.22	22.81	0.904	51.35	41.81	9.54	0.72
ENSG00000162772.18	chr1:212620776-212620777	2	+	TE	ATF3	protein_coding	55443	1.31975	2.7	1.4	1.3	0.944	2.08	1.39	0.69	0.857	1.66	1.37	0.29	0.706
ENSG00000116171.19	chr1:52927276-52927276	1	+	TS	SCP2	protein_coding	124422	0.670857	0.7	0.65	0.05	0.511	0.65	0.66	-0.01	0.538	0.91	0.66	0.25	0.555
ENSG00000116171.19	chr1:52927277-52927285	9	+	TS	SCP2	protein_coding	124422	0.670857	87.09	99.38	-12.29	1	74.32	99.36	-25.04	0.993	89.74	99.36	-9.62	1
ENSG00000116171.19	chr1:52927286-52927317	32	+	TS	SCP2	protein_coding	124422	0.670857	12.68	0.63	12.05	1	25.55	0.62	24.93	0.992	10.31	0.64	9.67	1
ENSG00000116171.19	chr1:52927318-52927465	148	+	TS	SCP2	protein_coding	124422	0.670857	0.68	0.64	0.04	0.519	0.65	0.65	0	0.509	0.94	0.63	0.31	0.604
ENSG00000116171.19	chr1:52950755-52950886	132	+	CE	SCP2	protein_coding	124422	0.670857	97.87	98.61	-0.74	0.724	97.52	97.58	-0.06	0.592	98.9	97.61	1.29	0.691
ENSG00000116171.19	chr1:52954740-52954804	65	+	CE	SCP2	protein_coding	124422	0.670857	99.13	99.75	-0.62	0.816	98.9	99.74	-0.84	0.965	99	99.73	-0.73	0.811
ENSG00000116171.19	chr1:52961503-52961629	127	+	CE	SCP2	protein_coding	124422	0.670857	99.38	99.7	-0.32	0.69	99.7	99.71	-0.01	0.518	98.97	99.72	-0.75	0.814
ENSG00000116171.19	chr1:52963641-52963720	80	+	AF	SCP2	protein_coding	124422	0.670857	0.71	0.64	0.07	0.539	0.7	0.63	0.07	0.525	0.71	0.65	0.06	0.519
ENSG00000116171.19	chr1:52974769-52974832	64	+	CE	SCP2	protein_coding	124422	0.670857	99.58	99.6	-0.02	0.503	99.58	99.61	-0.03	0.516	98.8	99.6	-0.8	0.81
ENSG00000116171.19	chr1:52976683-52976769	87	+	CE	SCP2	protein_coding	124422	0.670857	98.32	99.51	-1.19	0.821	96.4	99.5	-3.1	0.879	95.69	99.52	-3.83	0.896
ENSG00000116171.19	chr1:52978217-52978227	11	+	AA	SCP2	protein_coding	124422	0.670857	99.42	96.43	2.99	0.865	99.56	96.5	3.06	0.889	98.69	96.42	2.27	0.744
ENSG00000116171.19	chr1:52978228-52978367	140	+	CE	SCP2	protein_coding	124422	0.670857	99.65	99.74	-0.09	0.562	99.71	99.73	-0.02	0.537	99.62	99.74	-0.12	0.593
ENSG00000116171.19	chr1:52980396-52980543	148	+	CE	SCP2	protein_coding	124422	0.670857	99.4	99.71	-0.31	0.706	99.68	99.73	-0.05	0.544	99.61	99.74	-0.13	0.58
ENSG00000116171.19	chr1:53014928-53014937	10	+	TS	SCP2	protein_coding	124422	0.670857	10.7	4.49	6.21	0.739	0.14	0.18	-0.04	0.546	0.25	0.17	0.08	0.595
ENSG00000116171.19	chr1:53014938-53014965	28	+	TS	SCP2	protein_coding	124422	0.670857	10.21	4.33	5.88	0.719	0.14	0.17	-0.03	0.547	0.25	0.17	0.08	0.564
ENSG00000116171.19	chr1:53014966-53014967	2	+	TS	SCP2	protein_coding	124422	0.670857	81.51	86.3	-4.79	0.62	90.23	90.46	-0.23	0.536	90.19	90.42	-0.23	0.545
ENSG00000116171.19	chr1:53014968-53014973	6	+	TS	SCP2	protein_coding	124422	0.670857	13.84	9.53	4.31	0.611	8.77	8.34	0.43	0.627	8.16	8.34	-0.18	0.53
ENSG00000116171.19	chr1:53014974-53015043	70	+	TS	SCP2	protein_coding	124422	0.670857	14.16	8.25	5.91	0.677	1.18	1.39	-0.21	0.63	1.91	1.42	0.49	0.725
ENSG00000116171.19	chr1:53027969-53027977	9	+	AA	SCP2	protein_coding	124422	0.670857	96.56	99.24	-2.68	0.947	98.77	98.5	0.27	0.673	98.8	98.52	0.28	0.686
ENSG00000116171.19	chr1:53027978-53028071	94	+	CE	SCP2	protein_coding	124422	0.670857	97.71	99.72	-2.01	0.998	99.59	99.68	-0.09	0.57	98.97	99.69	-0.72	0.952
ENSG00000116171.19	chr1:53038917-53039046	130	+	CE	SCP2	protein_coding	124422	0.670857	96.36	97.27	-0.91	0.721	94.92	96.32	-1.4	0.908	92.99	96.32	-3.33	0.988
ENSG00000116171.19	chr1:53050904-53050970	67	+	TE	SCP2	protein_coding	124422	0.670857	0.03	0.04	-0.01	0.524	0.04	0.04	0	0.507	0.04	0.03	0.01	0.559
ENSG00000116171.19	chr1:53050971-53051018	48	+	TE	SCP2	protein_coding	124422	0.670857	0.03	0.04	-0.01	0.559	0.04	0.03	0.01	0.501	0.04	0.03	0.01	0.555
ENSG00000116171.19	chr1:53051019-53051113	95	+	TE	SCP2	protein_coding	124422	0.670857	0.03	0.03	0	0.516	0.03	0.03	0	0.515	0.04	0.04	0	0.567
ENSG00000116171.19	chr1:53051114-53051126	13	+	TE	SCP2	protein_coding	124422	0.670857	61.33	61.07	0.26	0.503	60.16	62.39	-2.23	0.702	62.98	62.44	0.54	0.57
ENSG00000116171.19	chr1:53051127-53051260	134	+	TE	SCP2	protein_coding	124422	0.670857	6.73	5.29	1.44	0.774	11.45	5.18	6.27	0.993	7.98	5.53	2.45	0.924
ENSG00000116171.19	chr1:53051261-53051401	141	+	TE	SCP2	protein_coding	124422	0.670857	25.5	26.09	-0.59	0.595	21.12	25.08	-3.96	0.965	22.11	24.84	-2.73	0.924
ENSG00000116171.19	chr1:53051402-53051610	209	+	TE	SCP2	protein_coding	124422	0.670857	5.09	7.64	-2.55	0.948	7.31	7.36	-0.05	0.512	7	7.3	-0.3	0.596
ENSG00000116171.19	chr1:53051611-53051617	7	+	TE	SCP2	protein_coding	124422	0.670857	1.39	0.04	1.35	0.982	0.04	0.03	0.01	0.529	0.04	0.03	0.01	0.545
ENSG00000116171.19	chr1:53051618-53051698	81	+	TE	SCP2	protein_coding	124422	0.670857	0.15	0.04	0.11	0.871	0.04	0.03	0.01	0.52	0.05	0.03	0.02	0.598
ENSG00000116133.13	chr1:54887186-54887195	10	-	TS	DHCR24	protein_coding	37568	7.60044	2.35	1.37	0.98	0.631	1.48	1.4	0.08	0.518	1.51	1.41	0.1	0.501
ENSG00000116133.13	chr1:54887168-54887185	18	-	TS	DHCR24	protein_coding	37568	7.60044	2.19	1.4	0.79	0.603	1.52	1.43	0.09	0.524	1.52	1.4	0.12	0.51
ENSG00000116133.13	chr1:54887136-54887167	32	-	TS	DHCR24	protein_coding	37568	7.60044	97.76	98.56	-0.8	0.596	98.5	98.63	-0.13	0.504	98.47	98.58	-0.11	0.535
ENSG00000116133.13	chr1:54886967-54887135	169	-	CE	DHCR24	protein_coding	37568	7.60044	99.81	99.86	-0.05	0.575	99.82	99.85	-0.03	0.532	99.88	99.85	0.03	0.566
ENSG00000116133.13	chr1:54886891-54886896	6	-	TS	DHCR24	protein_coding	37568	7.60044	0.27	0.18	0.09	0.606	0.33	0.28	0.05	0.566	0.23	0.28	-0.05	0.557
ENSG00000116133.13	chr1:54886889-54886890	2	-	TS	DHCR24	protein_coding	37568	7.60044	99.74	99.81	-0.07	0.569	99.68	99.72	-0.04	0.527	99.77	99.72	0.05	0.53
ENSG00000116133.13	chr1:54886618-54886801	184	-	AD	DHCR24	protein_coding	37568	7.60044	0.28	0.36	-0.08	0.586	0.34	0.49	-0.15	0.626	0.63	0.5	0.13	0.607
ENSG00000116133.13	chr1:54886325-54886490	166	-	AF	DHCR24	protein_coding	37568	7.60044	0.68	1.14	-0.46	0.759	1.58	1.7	-0.12	0.551	0.78	1.69	-0.91	0.856
ENSG00000116133.13	chr1:54882689-54882735	47	-	CE	DHCR24	protein_coding	37568	7.60044	0.24	0.21	0.03	0.53	0.17	0.15	0.02	0.526	0.11	0.15	-0.04	0.607
ENSG00000116133.13	chr1:54879749-54879805	57	-	CE	DHCR24	protein_coding	37568	7.60044	0.46	0.4	0.06	0.537	0.29	0.36	-0.07	0.603	0.27	0.35	-0.08	0.653
ENSG00000116133.13	chr1:54879102-54879319	218	-	CE	DHCR24	protein_coding	37568	7.60044	0.24	0.38	-0.14	0.675	0.48	0.36	0.12	0.562	0.35	0.36	-0.01	0.522
ENSG00000116133.13	chr1:54879060-54879101	42	-	AD	DHCR24	protein_coding	37568	7.60044	0.24	0.21	0.03	0.528	0.3	0.17	0.13	0.638	0.28	0.17	0.11	0.675
ENSG00000116133.13	chr1:54877902-54877998	97	-	CE	DHCR24	protein_coding	37568	7.60044	0.24	0.17	0.07	0.592	0.17	0.13	0.04	0.561	0.11	0.13	-0.02	0.565
ENSG00000116133.13	chr1:54875093-54875211	119	-	CE	DHCR24	protein_coding	37568	7.60044	99.76	99.91	-0.15	0.781	99.72	99.9	-0.18	0.785	99.76	99.91	-0.15	0.804
ENSG00000116133.13	chr1:54871602-54871613	12	-	TE	DHCR24	protein_coding	37568	7.60044	0.14	0.09	0.05	0.61	0.11	0.09	0.02	0.565	0.08	0.09	-0.01	0.546
ENSG00000116133.13	chr1:54871592-54871601	10	-	TE	DHCR24	protein_coding	37568	7.60044	94.3	94.13	0.17	0.54	95.21	94.13	1.08	0.842	94.85	94.09	0.76	0.794
ENSG00000116133.13	chr1:54871495-54871591	97	-	TE	DHCR24	protein_coding	37568	7.60044	5.68	5.85	-0.17	0.565	4.81	5.87	-1.06	0.804	5.16	5.94	-0.78	0.753
ENSG00000116133.13	chr1:54865303-54865446	144	-	CE	DHCR24	protein_coding	37568	7.60044	99.73	99.68	0.05	0.579	99.7	99.6	0.1	0.577	99.49	99.73	-0.24	0.75
ENSG00000116133.13	chr1:54855989-54856024	36	-	CE	DHCR24	protein_coding	37568	7.60044	0.67	0.87	-0.2	0.625	1.17	0.57	0.6	0.725	0.44	0.45	-0.01	0.51
ENSG00000116133.13	chr1:54853434-54853612	179	-	CE	DHCR24	protein_coding	37568	7.60044	99.86	99.9	-0.04	0.58	99.86	99.9	-0.04	0.616	99.92	99.9	0.02	0.562
ENSG00000116133.13	chr1:54852387-54853433	1047	-	RI	DHCR24	protein_coding	37568	7.60044	0.62	0.45	0.17	0.573	0.67	0.46	0.21	0.579	0.5	0.45	0.05	0.516
ENSG00000116133.13	chr1:54851835-54852202	368	-	RI	DHCR24	protein_coding	37568	7.60044	96.42	98.19	-1.77	0.958	98.18	98.19	-0.01	0.513	97.55	97.54	0.01	0.517
ENSG00000116133.13	chr1:54850342-54851245	904	-	TE	DHCR24	protein_coding	37568	7.60044	0.02	0.01	0.01	0.574	0.02	0.01	0.01	0.577	0.01	0.01	0	0.568
ENSG00000116133.13	chr1:54849664-54850341	678	-	TE	DHCR24	protein_coding	37568	7.60044	81.28	86.85	-5.57	0.853	89.61	86.86	2.75	0.718	89.1	86.85	2.25	0.695
ENSG00000116133.13	chr1:54849653-54849663	11	-	TE	DHCR24	protein_coding	37568	7.60044	18.7	13.17	5.53	0.871	10.4	13.14	-2.74	0.718	10.89	13.13	-2.24	0.697
ENSG00000116133.13	chr1:54849643-54849652	10	-	TE	DHCR24	protein_coding	37568	7.60044	0.02	0.01	0.01	0.606	0.02	0.01	0.01	0.594	0.01	0.01	0	0.567
ENSG00000116133.13	chr1:54849633-54849642	10	-	TE	DHCR24	protein_coding	37568	7.60044	0.02	0.01	0.01	0.567	0.02	0.01	0.01	0.565	0.01	0.01	0	0.579
ENSG00000116133.13	chr1:54849627-54849632	6	-	TE	DHCR24	protein_coding	37568	7.60044	0.02	0.01	0.01	0.598	0.02	0.01	0.01	0.551	0.01	0.01	0	0.566
ENSG00000117305.15	chr1:23825429-23825429	1	-	TS	HMGCL	protein_coding	36735	0.793728	4.6	3.2	1.4	0.59	3.91	3.05	0.86	0.592	4.26	3.19	1.07	0.584
ENSG00000117305.15	chr1:23825428-23825428	1	-	TS	HMGCL	protein_coding	36735	0.793728	34.89	34.51	0.38	0.514	34.73	34.4	0.33	0.506	34.77	34.56	0.21	0.502
ENSG00000117305.15	chr1:23825417-23825427	11	-	TS	HMGCL	protein_coding	36735	0.793728	34.91	34.15	0.76	0.532	34.46	34.34	0.12	0.508	34.32	34.27	0.05	0.51
ENSG00000117305.15	chr1:23825380-23825416	37	-	TS	HMGCL	protein_coding	36735	0.793728	35.07	34.23	0.84	0.555	34.66	34.59	0.07	0.512	35.08	34.76	0.32	0.53
ENSG00000117305.15	chr1:23825356-23825379	24	-	AD	HMGCL	protein_coding	36735	0.793728	95.49	96.1	-0.61	0.641	91.73	96.1	-4.37	0.911	97.61	96.14	1.47	0.723
ENSG00000117305.15	chr1:23824645-23824704	60	-	CE	HMGCL	protein_coding	36735	0.793728	4.79	1.31	3.48	0.925	1.47	1.34	0.13	0.531	2.74	1.31	1.43	0.732
ENSG00000117305.15	chr1:23822603-23822765	163	-	CE	HMGCL	protein_coding	36735	0.793728	11.6	3.72	7.88	0.987	4.71	3.74	0.97	0.625	7.52	3.7	3.82	0.844
ENSG00000117305.15	chr1:23820510-23820593	84	-	CE	HMGCL	protein_coding	36735	0.793728	99.62	99.74	-0.12	0.567	99.43	99.74	-0.31	0.731	98.92	99.76	-0.84	0.883
ENSG00000117305.15	chr1:23817476-23817583	108	-	CE	HMGCL	protein_coding	36735	0.793728	99.63	99.82	-0.19	0.689	99.4	99.83	-0.43	0.809	98.64	99.83	-1.19	0.942
ENSG00000117305.15	chr1:23816675-23816770	96	-	CE	HMGCL	protein_coding	36735	0.793728	99.72	99.82	-0.1	0.609	99.47	99.82	-0.35	0.796	99.3	99.82	-0.52	0.837
ENSG00000117305.15	chr1:23814190-23814338	149	-	CE	HMGCL	protein_coding	36735	0.793728	70.93	87.29	-16.36	1	62.34	87.28	-24.94	1	50.46	87.24	-36.78	1
ENSG00000117305.15	chr1:23810736-23810799	64	-	CE	HMGCL	protein_coding	36735	0.793728	66.09	81.18	-15.09	0.995	57.07	81.35	-24.28	1	44.71	81.19	-36.48	1
ENSG00000117305.15	chr1:23808216-23808323	108	-	AA	HMGCL	protein_coding	36735	0.793728	99.39	98.21	1.18	0.76	99.02	98.22	0.8	0.649	98.08	98.22	-0.14	0.558
ENSG00000117305.15	chr1:23808135-23808215	81	-	CE	HMGCL	protein_coding	36735	0.793728	99.46	99.68	-0.22	0.631	99.31	99.67	-0.36	0.708	98.57	99.67	-1.1	0.889
ENSG00000117305.15	chr1:23804400-23804525	126	-	CE	HMGCL	protein_coding	36735	0.793728	99.6	99.7	-0.1	0.558	99.23	99.7	-0.47	0.773	99.27	99.71	-0.44	0.701
ENSG00000117305.15	chr1:23801887-23802564	678	-	TE	HMGCL	protein_coding	36735	0.793728	0.25	0.13	0.12	0.701	0.22	0.12	0.1	0.654	0.36	0.12	0.24	0.772
ENSG00000117305.15	chr1:23801885-23801886	2	-	TE	HMGCL	protein_coding	36735	0.793728	99.76	99.88	-0.12	0.682	99.78	99.88	-0.1	0.633	99.65	99.88	-0.23	0.753
ENSG00000258465.8	chr1:160282944-160283109	166	-	CE	ENSG00000258465	protein_coding	68330	0	99.68	99.75	-0.07	0.548	99.85	99.86	-0.01	0.533	99.84	99.87	-0.03	0.547
ENSG00000258465.8	chr1:160282826-160282943	118	-	AD	ENSG00000258465	protein_coding	68330	0	0.91	0.41	0.5	0.709	1.39	0.24	1.15	0.973	0.28	0.43	-0.15	0.64
ENSG00000258465.8	chr1:160282039-160282200	162	-	CE	ENSG00000258465	protein_coding	68330	0	99.77	99.82	-0.05	0.598	99.88	99.89	-0.01	0.504	99.88	99.89	-0.01	0.518
ENSG00000258465.8	chr1:160281186-160281295	110	-	CE	ENSG00000258465	protein_coding	68330	0	0.73	2.34	-1.61	0.927	1.04	2.06	-1.02	0.873	0.71	2.05	-1.34	0.956
ENSG00000258465.8	chr1:160279801-160279845	45	-	CE	ENSG00000258465	protein_coding	68330	0	99.47	99.65	-0.18	0.58	99.73	99.78	-0.05	0.569	99.5	99.78	-0.28	0.766
ENSG00000258465.8	chr1:160279583-160279634	52	-	AA	ENSG00000258465	protein_coding	68330	0	97.96	96.82	1.14	0.752	98.05	97.26	0.79	0.762	97.91	97.28	0.63	0.713
ENSG00000258465.8	chr1:160278192-160279582	1391	-	AA	ENSG00000258465	protein_coding	68330	0	99.41	99.56	-0.15	0.595	99.43	99.74	-0.31	0.722	99.67	99.74	-0.07	0.544
ENSG00000258465.8	chr1:160278131-160278191	61	-	CE	ENSG00000258465	protein_coding	68330	0	96.26	96.93	-0.67	0.53	97.55	98.05	-0.5	0.577	98.13	98.07	0.06	0.508
ENSG00000258465.8	chr1:160262449-160263264	816	-	AD	ENSG00000258465	protein_coding	68330	0	98.66	97.87	0.79	0.632	97.87	97.31	0.56	0.607	98.87	97.52	1.35	0.769
ENSG00000258465.8	chr1:160262401-160262448	48	-	AD	ENSG00000258465	protein_coding	68330	0	59.32	59.04	0.28	0.526	57.71	62.56	-4.85	0.773	55.71	59.66	-3.95	0.708
ENSG00000258465.8	chr1:160262276-160262400	125	-	AD	ENSG00000258465	protein_coding	68330	0	59.17	58.86	0.31	0.52	57.45	62.48	-5.03	0.812	55.88	59.65	-3.77	0.717
ENSG00000258465.8	chr1:160262117-160262275	159	-	AD	ENSG00000258465	protein_coding	68330	0	39.66	46.21	-6.55	0.87	41.87	48.96	-7.09	0.925	40.33	47	-6.67	0.896
ENSG00000258465.8	chr1:160261401-160261922	522	-	AA	ENSG00000258465	protein_coding	68330	0	6.58	4.17	2.41	0.777	6.64	4.62	2.02	0.709	3.4	4.15	-0.75	0.637
ENSG00000258465.8	chr1:160261351-160261358	8	-	AA	ENSG00000258465	protein_coding	68330	0	48.37	43.81	4.56	0.748	46.85	46.31	0.54	0.544	45.39	43.85	1.54	0.631
ENSG00000258465.8	chr1:160261340-160261350	11	-	AA	ENSG00000258465	protein_coding	68330	0	48.32	43.72	4.6	0.773	47.87	46.4	1.47	0.566	46.11	43.59	2.52	0.698
ENSG00000258465.8	chr1:160261326-160261339	14	-	AA	ENSG00000258465	protein_coding	68330	0	48.63	43.9	4.73	0.772	47.96	46.68	1.28	0.543	46.28	43.96	2.32	0.674
ENSG00000258465.8	chr1:160261285-160261325	41	-	CE	ENSG00000258465	protein_coding	68330	0	48.5	43.57	4.93	0.773	48.44	47.03	1.41	0.588	46.38	44.41	1.97	0.655
ENSG00000258465.8	chr1:160255383-160255476	94	-	CE	ENSG00000258465	protein_coding	68330	0	1.44	2.99	-1.55	0.842	2.15	2.31	-0.16	0.51	2.17	2.23	-0.06	0.511
ENSG00000258465.8	chr1:160240367-160240370	4	-	AA	ENSG00000258465	protein_coding	68330	0	99.57	99.66	-0.09	0.536	99.62	99.67	-0.05	0.545	99.35	99.7	-0.35	0.681
ENSG00000258465.8	chr1:160240308-160240366	59	-	AA	ENSG00000258465	protein_coding	68330	0	99.6	99.7	-0.1	0.59	99.65	99.72	-0.07	0.541	99.36	99.74	-0.38	0.734
ENSG00000258465.8	chr1:160240203-160240307	105	-	CE	ENSG00000258465	protein_coding	68330	0	99.57	99.68	-0.11	0.549	99.65	99.72	-0.07	0.559	99.62	99.72	-0.1	0.579
ENSG00000258465.8	chr1:160239697-160240202	506	-	AD	ENSG00000258465	protein_coding	68330	0	99.6	99.72	-0.12	0.571	99.47	99.74	-0.27	0.682	99.58	99.74	-0.16	0.63
ENSG00000258465.8	chr1:160238607-160238747	141	-	CE	ENSG00000258465	protein_coding	68330	0	99.67	99.77	-0.1	0.601	99.72	99.79	-0.07	0.593	99.66	99.78	-0.12	0.585
ENSG00000258465.8	chr1:160237187-160237229	43	-	AA	ENSG00000258465	protein_coding	68330	0	99.65	99.73	-0.08	0.546	99.69	99.77	-0.08	0.538	99.68	99.77	-0.09	0.58
ENSG00000258465.8	chr1:160237135-160237186	52	-	CE	ENSG00000258465	protein_coding	68330	0	99.61	99.71	-0.1	0.622	99.69	99.76	-0.07	0.555	99.66	99.74	-0.08	0.557
ENSG00000258465.8	chr1:160231297-160231407	111	-	CE	ENSG00000258465	protein_coding	68330	0	99.44	99.62	-0.18	0.63	99.65	99.72	-0.07	0.557	99.62	99.72	-0.1	0.564
ENSG00000258465.8	chr1:160225591-160225663	73	-	CE	ENSG00000258465	protein_coding	68330	0	99.41	99.58	-0.17	0.579	99.64	99.7	-0.06	0.55	99.61	99.71	-0.1	0.574
ENSG00000258465.8	chr1:160225076-160225119	44	-	AA	ENSG00000258465	protein_coding	68330	0	86.28	97.25	-10.97	1	92.89	96.97	-4.08	0.881	93.09	96.89	-3.8	0.923
ENSG00000258465.8	chr1:160225062-160225075	14	-	CE	ENSG00000258465	protein_coding	68330	0	86.2	97.27	-11.07	1	92.9	96.95	-4.05	0.898	93.16	96.87	-3.71	0.919
ENSG00000258465.8	chr1:160224442-160224549	108	-	CE	ENSG00000258465	protein_coding	68330	0	99.04	99.74	-0.7	0.821	99.71	99.77	-0.06	0.558	99.72	99.77	-0.05	0.543
ENSG00000258465.8	chr1:160223422-160224441	1020	-	AD	ENSG00000258465	protein_coding	68330	0	0.81	0.5	0.31	0.632	0.56	0.44	0.12	0.539	0.55	0.46	0.09	0.534
ENSG00000258465.8	chr1:160222741-160222781	41	-	CE	ENSG00000258465	protein_coding	68330	0	99.08	99.77	-0.69	0.865	99.74	99.78	-0.04	0.533	99.74	99.79	-0.05	0.559
ENSG00000258465.8	chr1:160222656-160222740	85	-	AD	ENSG00000258465	protein_coding	68330	0	99.07	99.74	-0.67	0.835	99.71	99.38	0.33	0.698	99.71	99.38	0.33	0.725
ENSG00000258465.8	chr1:160222651-160222655	5	-	AD	ENSG00000258465	protein_coding	68330	0	98.94	99.69	-0.75	0.842	99.62	99.35	0.27	0.652	99.64	99.48	0.16	0.612
ENSG00000258465.8	chr1:160222599-160222650	52	-	AD	ENSG00000258465	protein_coding	68330	0	13.87	11.99	1.88	0.644	4.88	8.74	-3.86	0.859	10.3	10.5	-0.2	0.54
ENSG00000258465.8	chr1:160221087-160221210	124	-	CE	ENSG00000258465	protein_coding	68330	0	4.59	10.83	-6.24	0.962	8.71	10.15	-1.44	0.634	1.53	8.15	-6.62	0.993
ENSG00000258465.8	chr1:160220565-160220602	38	-	AA	ENSG00000258465	protein_coding	68330	0	11.65	9.98	1.67	0.598	10.45	10.61	-0.16	0.535	4.66	5.71	-1.05	0.698
ENSG00000258465.8	chr1:160220533-160220564	32	-	AA	ENSG00000258465	protein_coding	68330	0	18.83	16.89	1.94	0.653	13.36	13.18	0.18	0.509	6.69	10.34	-3.65	0.884
ENSG00000258465.8	chr1:160220459-160220532	74	-	CE	ENSG00000258465	protein_coding	68330	0	19.78	18.41	1.37	0.609	13.36	13.5	-0.14	0.533	6.87	12.76	-5.89	0.972
ENSG00000258465.8	chr1:160218849-160218968	120	-	CE	ENSG00000258465	protein_coding	68330	0	99.09	99.7	-0.61	0.765	99.68	99.75	-0.07	0.57	99.67	99.73	-0.06	0.552
ENSG00000258465.8	chr1:160218324-160218440	117	-	CE	ENSG00000258465	protein_coding	68330	0	99.22	99.74	-0.52	0.807	99.73	99.77	-0.04	0.558	99.71	99.76	-0.05	0.537
ENSG00000258465.8	chr1:160217578-160217708	131	-	CE	ENSG00000258465	protein_coding	68330	0	99.65	99.71	-0.06	0.533	99.66	99.72	-0.06	0.512	99.65	99.72	-0.07	0.563
ENSG00000258465.8	chr1:160217477-160217577	101	-	RI	ENSG00000258465	protein_coding	68330	0	97.52	99.57	-2.05	0.86	99.34	98.79	0.55	0.684	98.92	98.81	0.11	0.516
ENSG00000162814.11	chr1:217648882-217648971	90	+	CE	SPATA17	protein_coding	240372	0.0145189	96.34	95.88	0.46	0.538	98.85	98.81	0.04	0.511	99.26	98.84	0.42	0.595
ENSG00000162814.11	chr1:217651097-217651178	82	+	CE	SPATA17	protein_coding	240372	0.0145189	96.83	96.21	0.62	0.528	98.23	98	0.23	0.543	98.94	97.94	1	0.663
ENSG00000162814.11	chr1:217652253-217669032	16780	+	AA	SPATA17	protein_coding	240372	0.0145189	78.31	64.38	13.93	0.756	59.13	65.24	-6.11	0.576	62.43	64.58	-2.15	0.536
ENSG00000162814.11	chr1:217669033-217669083	51	+	CE	SPATA17	protein_coding	240372	0.0145189	88.08	89.31	-1.23	0.54	92.38	89.71	2.67	0.555	54.41	85.89	-31.48	0.953
ENSG00000162814.11	chr1:217683258-217683361	104	+	CE	SPATA17	protein_coding	240372	0.0145189	91.84	93.35	-1.51	0.597	91.51	94.39	-2.88	0.643	92.34	86.79	5.55	0.674
ENSG00000162814.11	chr1:217774334-217774537	204	+	CE	SPATA17	protein_coding	240372	0.0145189	98.44	98.36	0.08	0.504	98.09	98.32	-0.23	0.525	98.62	98.18	0.44	0.557
ENSG00000162814.11	chr1:217782174-217782322	149	+	CE	SPATA17	protein_coding	240372	0.0145189	97.96	97.94	0.02	0.532	97.68	97.98	-0.3	0.529	98.48	97.87	0.61	0.597
ENSG00000162814.11	chr1:217801718-217801850	133	+	CE	SPATA17	protein_coding	240372	0.0145189	96.92	96.13	0.79	0.572	96.74	96.16	0.58	0.524	97.93	96.26	1.67	0.642
ENSG00000162814.11	chr1:217866478-217866603	126	+	CE	SPATA17	protein_coding	240372	0.0145189	5.61	5.96	-0.35	0.507	6.65	6.21	0.44	0.526	4.25	6.38	-2.13	0.625
ENSG00000162814.11	chr1:217866878-217867021	144	+	AA	SPATA17	protein_coding	240372	0.0145189	96.5	81.63	14.87	0.976	84.96	81.62	3.34	0.651	96.94	81.62	15.32	0.975
ENSG00000162814.11	chr1:217867022-217867133	112	+	TE	SPATA17	protein_coding	240372	0.0145189	44.72	3.14	41.58	0.687	48.66	3.18	45.48	0.649	70.98	3.05	67.93	1
ENSG00000162814.11	chr1:217867134-217867588	455	+	TE	SPATA17	protein_coding	240372	0.0145189	43.47	79.54	-36.07	0.779	34.25	79.5	-45.25	0.879	26.05	79.82	-53.77	1
ENSG00000162814.11	chr1:217867589-217871696	4108	+	TE	SPATA17	protein_coding	240372	0.0145189	14.83	20.54	-5.71	0.723	20.5	20.4	0.1	0.555	6.61	20.26	-13.65	0.962
ENSG00000162576.17	chr1:1353333-1353629	297	-	AA	MXRA8	protein_coding	9088	0.117722	90.8	75.92	14.88	0.718	88.4	76.08	12.32	0.682	89.18	75.73	13.45	0.701
ENSG00000162576.17	chr1:1352692-1353332	641	-	TE	MXRA8	protein_coding	9088	0.117722	85.2	91.28	-6.08	0.66	90.33	91.07	-0.74	0.529	91.29	91.19	0.1	0.549
ENSG00000162576.17	chr1:1352691-1352691	1	-	TE	MXRA8	protein_coding	9088	0.117722	15.04	8.76	6.28	0.661	9.97	8.73	1.24	0.561	8.74	8.63	0.11	0.504
ENSG00000162576.17	chr1:1352689-1352690	2	-	TE	MXRA8	protein_coding	9088	0.117722	10.3	3.29	7.01	0.754	4.35	3.31	1.04	0.55	3.38	3.29	0.09	0.5
ENSG00000126705.15	chr1:27604106-27604109	4	-	AD	AHDC1	protein_coding	70396	0.337016	15.54	15.89	-0.35	0.528	8.07	15.6	-7.53	0.737	51.98	14.96	37.02	0.961
ENSG00000126705.15	chr1:27603492-27603494	3	-	AA	AHDC1	protein_coding	70396	0.337016	69.44	88.22	-18.78	0.913	72.96	88.35	-15.39	0.939	76.97	88.47	-11.5	0.736
ENSG00000126705.15	chr1:27568026-27568260	235	-	AF	AHDC1	protein_coding	70396	0.337016	4.87	2.31	2.56	0.685	2.58	2.23	0.35	0.537	3.19	2.27	0.92	0.563
ENSG00000126705.15	chr1:27552892-27552929	38	-	CE	AHDC1	protein_coding	70396	0.337016	95.72	97.96	-2.24	0.641	97.47	97.84	-0.37	0.528	98.04	97.86	0.18	0.509
ENSG00000126705.15	chr1:27552039-27552189	151	-	CE	AHDC1	protein_coding	70396	0.337016	98.35	98.88	-0.53	0.59	98.58	98.85	-0.27	0.533	98.85	98.87	-0.02	0.504
ENSG00000126705.15	chr1:27551851-27552038	188	-	RI	AHDC1	protein_coding	70396	0.337016	98.78	99.16	-0.38	0.596	98.86	99.22	-0.36	0.589	99.14	99.19	-0.05	0.518
ENSG00000126705.15	chr1:27545256-27547260	2005	-	AD	AHDC1	protein_coding	70396	0.337016	3.21	6.66	-3.45	0.801	2.3	6.84	-4.54	0.88	3.13	6.83	-3.7	0.787
ENSG00000126705.15	chr1:27534685-27534916	232	-	TE	AHDC1	protein_coding	70396	0.337016	1.56	5.93	-4.37	0.966	10.92	6.31	4.61	0.605	7.29	6.55	0.74	0.57
ENSG00000126705.15	chr1:27534661-27534684	24	-	TE	AHDC1	protein_coding	70396	0.337016	51.16	60.52	-9.36	0.699	45.18	60.37	-15.19	0.951	48.53	60.04	-11.51	0.924
ENSG00000126705.15	chr1:27534273-27534660	388	-	TE	AHDC1	protein_coding	70396	0.337016	40.04	34.21	5.83	0.725	41.89	34.1	7.79	0.876	44.81	34	10.81	0.95
ENSG00000126705.15	chr1:27534245-27534272	28	-	TE	AHDC1	protein_coding	70396	0.337016	9.94	0.76	9.18	0.921	3.62	0.73	2.89	0.828	0.71	0.73	-0.02	0.528
ENSG00000215914.4	chr1:1700907-1701071	165	+	CE	MMP23A	unprocessed_pseudogene	1840	0.0184403	87.78	92.8	-5.02	0.649	91.21	92.64	-1.43	0.537	93.72	92.45	1.27	0.581
ENSG00000215914.4	chr1:1701148-1701258	111	+	CE	MMP23A	unprocessed_pseudogene	1840	0.0184403	89.03	94.67	-5.64	0.697	91.23	94.86	-3.63	0.638	93.08	94.66	-1.58	0.553
ENSG00000136636.13	chr1:215567311-215567768	458	+	CE	KCTD3	protein_coding	54503	2.50837	98.52	98.28	0.24	0.544	99.12	99.21	-0.09	0.523	99.19	99.2	-0.01	0.509
ENSG00000136636.13	chr1:215570223-215570519	297	+	AD	KCTD3	protein_coding	54503	2.50837	1.47	3.37	-1.9	0.707	0.93	1.6	-0.67	0.666	0.84	1.64	-0.8	0.699
ENSG00000136636.13	chr1:215573786-215573827	42	+	CE	KCTD3	protein_coding	54503	2.50837	99.39	99.31	0.08	0.565	99.58	99.59	-0.01	0.513	99.58	99.59	-0.01	0.501
ENSG00000136636.13	chr1:215573828-215573828	1	+	RI	KCTD3	protein_coding	54503	2.50837	98.44	99.45	-1.01	0.78	97.72	99.58	-1.86	0.874	98.35	99.59	-1.24	0.856
ENSG00000136636.13	chr1:215573829-215573839	11	+	CE	KCTD3	protein_coding	54503	2.50837	99.53	99.46	0.07	0.512	99.62	99.62	0	0.504	99.6	99.6	0	0.521
ENSG00000136636.13	chr1:215574073-215574118	46	+	CE	KCTD3	protein_coding	54503	2.50837	99.66	99.64	0.02	0.51	99.71	99.72	-0.01	0.523	99.72	99.73	-0.01	0.533
ENSG00000136636.13	chr1:215575901-215575974	74	+	CE	KCTD3	protein_coding	54503	2.50837	99.79	99.76	0.03	0.522	99.77	99.79	-0.02	0.507	99.79	99.79	0	0.502
ENSG00000136636.13	chr1:215577670-215577728	59	+	CE	KCTD3	protein_coding	54503	2.50837	99.82	99.78	0.04	0.565	99.78	99.78	0	0.502	99.8	99.78	0.02	0.532
ENSG00000136636.13	chr1:215577929-215577979	51	+	AA	KCTD3	protein_coding	54503	2.50837	1.58	1.89	-0.31	0.594	1.69	1.92	-0.23	0.577	2.44	1.86	0.58	0.663
ENSG00000136636.13	chr1:215577980-215578000	21	+	AA	KCTD3	protein_coding	54503	2.50837	1.55	2.83	-1.28	0.821	1.69	2.79	-1.1	0.779	2.44	2.78	-0.34	0.597
ENSG00000136636.13	chr1:215578001-215578004	4	+	AA	KCTD3	protein_coding	54503	2.50837	82.09	97.69	-15.6	1	94.14	97.61	-3.47	0.944	82.05	97.58	-15.53	1
ENSG00000136636.13	chr1:215578005-215578081	77	+	CE	KCTD3	protein_coding	54503	2.50837	82.37	97.78	-15.41	1	94.66	97.68	-3.02	0.943	82.03	97.69	-15.66	1
ENSG00000136636.13	chr1:215579000-215579137	138	+	CE	KCTD3	protein_coding	54503	2.50837	99.88	99.88	0	0.511	99.84	99.88	-0.04	0.54	99.87	99.88	-0.01	0.521
ENSG00000136636.13	chr1:215579909-215579999	91	+	CE	KCTD3	protein_coding	54503	2.50837	99.9	99.89	0.01	0.528	99.85	99.9	-0.05	0.57	99.89	99.89	0	0.512
ENSG00000136636.13	chr1:215586495-215586685	191	+	CE	KCTD3	protein_coding	54503	2.50837	99.89	99.89	0	0.535	99.86	99.9	-0.04	0.584	99.89	99.9	-0.01	0.516
ENSG00000136636.13	chr1:215595356-215595471	116	+	CE	KCTD3	protein_coding	54503	2.50837	99.75	99.76	-0.01	0.508	99.72	99.79	-0.07	0.598	99.79	99.79	0	0.502
ENSG00000136636.13	chr1:215596792-215601866	5075	+	AA	KCTD3	protein_coding	54503	2.50837	2.3	9.9	-7.6	0.962	12.14	9.92	2.22	0.583	7.87	10.08	-2.21	0.645
ENSG00000136636.13	chr1:215601867-215601954	88	+	CE	KCTD3	protein_coding	54503	2.50837	99.62	99.65	-0.03	0.524	99.57	99.66	-0.09	0.58	99.67	99.65	0.02	0.542
ENSG00000136636.13	chr1:215602085-215602201	117	+	CE	KCTD3	protein_coding	54503	2.50837	99.82	99.83	-0.01	0.522	99.8	99.83	-0.03	0.544	99.84	99.83	0.01	0.519
ENSG00000136636.13	chr1:215604132-215604302	171	+	CE	KCTD3	protein_coding	54503	2.50837	99.81	99.81	0	0.524	99.77	99.8	-0.03	0.544	99.81	99.8	0.01	0.517
ENSG00000136636.13	chr1:215608017-215608025	9	+	AA	KCTD3	protein_coding	54503	2.50837	99.41	98.13	1.28	0.906	99.65	98.2	1.45	0.98	99.39	98.66	0.73	0.853
ENSG00000136636.13	chr1:215608146-215608172	27	+	AD	KCTD3	protein_coding	54503	2.50837	97.1	98.59	-1.49	0.906	94.07	97.37	-3.3	0.989	97.67	98.54	-0.87	0.753
ENSG00000136636.13	chr1:215611825-215611921	97	+	CE	KCTD3	protein_coding	54503	2.50837	99.82	99.85	-0.03	0.532	99.78	99.82	-0.04	0.557	99.68	99.67	0.01	0.544
ENSG00000136636.13	chr1:215618886-215619070	185	+	CE	KCTD3	protein_coding	54503	2.50837	99.76	99.82	-0.06	0.563	99.78	99.81	-0.03	0.531	99.45	99.53	-0.08	0.526
ENSG00000136636.13	chr1:215619071-215619152	82	+	RI	KCTD3	protein_coding	54503	2.50837	0.72	0.49	0.23	0.589	0.64	0.5	0.14	0.579	0.89	0.71	0.18	0.54
ENSG00000136636.13	chr1:215619153-215619158	6	+	AA	KCTD3	protein_coding	54503	2.50837	85.67	84.89	0.78	0.613	87.02	84.9	2.12	0.788	84.5	82.25	2.25	0.745
ENSG00000136636.13	chr1:215619159-215619291	133	+	CE	KCTD3	protein_coding	54503	2.50837	99.87	99.89	-0.02	0.566	99.85	99.89	-0.04	0.573	99.85	99.89	-0.04	0.567
ENSG00000136636.13	chr1:215620057-215620203	147	+	TE	KCTD3	protein_coding	54503	2.50837	0.88	9.82	-8.94	0.92	7.34	10.07	-2.73	0.543	0.63	10.34	-9.71	0.959
ENSG00000136636.13	chr1:215620204-215621731	1528	+	TE	KCTD3	protein_coding	54503	2.50837	67.74	69.13	-1.39	0.547	63.6	69.09	-5.49	0.782	72.48	69.15	3.33	0.648
ENSG00000136636.13	chr1:215621732-215621807	76	+	TE	KCTD3	protein_coding	54503	2.50837	31.4	21.04	10.36	0.954	29.09	20.89	8.2	0.994	26.92	20.5	6.42	0.941
ENSG00000162378.13	chr1:52726453-52726466	14	+	TS	ZYG11B	protein_coding	100883	0.845486	23.13	1.8	21.33	0.887	45.01	1.8	43.21	0.852	48.51	1.77	46.74	0.901
ENSG00000162378.13	chr1:52726467-52726683	217	+	TS	ZYG11B	protein_coding	100883	0.845486	76.76	98.3	-21.54	0.898	54.88	98.21	-43.33	0.85	51.64	98.27	-46.63	0.917
ENSG00000162378.13	chr1:52754427-52754544	118	+	CE	ZYG11B	protein_coding	100883	0.845486	9.16	13.36	-4.2	0.729	6.39	5.45	0.94	0.606	6	4.83	1.17	0.503
ENSG00000162378.13	chr1:52757198-52757310	113	+	CE	ZYG11B	protein_coding	100883	0.845486	4.86	4.44	0.42	0.564	5.52	4.37	1.15	0.651	5.72	4.31	1.41	0.637
ENSG00000162378.13	chr1:52779853-52779993	141	+	CE	ZYG11B	protein_coding	100883	0.845486	97.99	99.5	-1.51	0.819	99.45	99.49	-0.04	0.501	99.47	99.42	0.05	0.515
ENSG00000162378.13	chr1:52784877-52785053	177	+	CE	ZYG11B	protein_coding	100883	0.845486	99.35	99.45	-0.1	0.53	99.39	99.47	-0.08	0.545	99.49	99.46	0.03	0.504
ENSG00000162378.13	chr1:52790003-52790067	65	+	CE	ZYG11B	protein_coding	100883	0.845486	99.25	99.39	-0.14	0.565	99.15	99.38	-0.23	0.557	99.34	99.37	-0.03	0.51
ENSG00000162378.13	chr1:52796292-52796391	100	+	CE	ZYG11B	protein_coding	100883	0.845486	99.24	99.4	-0.16	0.527	99.22	99.42	-0.2	0.562	99.32	99.42	-0.1	0.573
ENSG00000162378.13	chr1:52796734-52796784	51	+	CE	ZYG11B	protein_coding	100883	0.845486	99.33	99.43	-0.1	0.542	99.31	99.46	-0.15	0.538	99.35	99.41	-0.06	0.528
ENSG00000162378.13	chr1:52802092-52802139	48	+	CE	ZYG11B	protein_coding	100883	0.845486	98.91	99.08	-0.17	0.551	98.74	98.92	-0.18	0.541	98.78	99.06	-0.28	0.593
ENSG00000162378.13	chr1:52805471-52805524	54	+	CE	ZYG11B	protein_coding	100883	0.845486	1.69	1.45	0.24	0.546	1.9	1.37	0.53	0.582	2.05	1.44	0.61	0.573
ENSG00000162378.13	chr1:52813536-52813733	198	+	CE	ZYG11B	protein_coding	100883	0.845486	99.32	99.46	-0.14	0.56	99.24	99.47	-0.23	0.619	99.36	99.45	-0.09	0.528
ENSG00000162378.13	chr1:52813860-52813912	53	+	CE	ZYG11B	protein_coding	100883	0.845486	99.36	99.48	-0.12	0.558	99.29	99.48	-0.19	0.584	99.38	99.49	-0.11	0.551
ENSG00000162378.13	chr1:52816532-52816629	98	+	CE	ZYG11B	protein_coding	100883	0.845486	99.42	98	1.42	0.8	99.35	98.01	1.34	0.784	99.35	98.04	1.31	0.772
ENSG00000143443.10	chr1:151049581-151050437	857	+	AA	C1orf56	protein_coding	4235	2.268	6.87	3.83	3.04	0.715	5.1	3.71	1.39	0.631	6.5	3.77	2.73	0.742
ENSG00000060642.12	chr1:26787944-26787947	4	+	TS	PIGV	protein_coding	13605	1.0712	3.86	5.31	-1.45	0.615	8.41	5.34	3.07	0.57	10.67	5.17	5.5	0.73
ENSG00000060642.12	chr1:26787948-26787949	2	+	TS	PIGV	protein_coding	13605	1.0712	3.95	5.31	-1.36	0.597	8.19	5.23	2.96	0.587	10.52	5.23	5.29	0.674
ENSG00000060642.12	chr1:26787950-26787951	2	+	TS	PIGV	protein_coding	13605	1.0712	12.8	22.96	-10.16	0.789	16.05	22.85	-6.8	0.719	26.42	23.57	2.85	0.525
ENSG00000060642.12	chr1:26787952-26787957	6	+	TS	PIGV	protein_coding	13605	1.0712	12.85	23.07	-10.22	0.774	16.19	23.05	-6.86	0.734	26.07	23.15	2.92	0.556
ENSG00000060642.12	chr1:26787958-26787966	9	+	TS	PIGV	protein_coding	13605	1.0712	12.83	23.67	-10.84	0.789	16.26	23.1	-6.84	0.685	26.69	23.22	3.47	0.567
ENSG00000060642.12	chr1:26787967-26787977	11	+	TS	PIGV	protein_coding	13605	1.0712	36.93	23.41	13.52	0.792	16.45	23.23	-6.78	0.714	27.23	23.62	3.61	0.562
ENSG00000060642.12	chr1:26787978-26787989	12	+	TS	PIGV	protein_coding	13605	1.0712	36.95	23.15	13.8	0.751	60.26	23.2	37.06	0.786	26.67	22.98	3.69	0.555
ENSG00000060642.12	chr1:26788177-26788194	18	+	TS	PIGV	protein_coding	13605	1.0712	3.23	6.39	-3.16	0.666	7.38	6.58	0.8	0.54	7.16	6.48	0.68	0.502
ENSG00000060642.12	chr1:26788195-26788268	74	+	TS	PIGV	protein_coding	13605	1.0712	96.76	93.24	3.52	0.686	92.44	93.56	-1.12	0.533	92.89	93.4	-0.51	0.533
ENSG00000060642.12	chr1:26788269-26788394	126	+	AD	PIGV	protein_coding	13605	1.0712	30.56	22.66	7.9	0.765	35.15	22.6	12.55	0.943	43.32	22.56	20.76	0.952
ENSG00000060642.12	chr1:26789557-26790758	1202	+	RI	PIGV	protein_coding	13605	1.0712	2.73	6.32	-3.59	0.865	6.31	6.29	0.02	0.547	15.35	6.33	9.02	0.787
ENSG00000060642.12	chr1:26790759-26790893	135	+	CE	PIGV	protein_coding	13605	1.0712	94	98.57	-4.57	0.832	97.65	98.56	-0.91	0.632	98.77	98.56	0.21	0.562
ENSG00000060642.12	chr1:26794113-26794206	94	+	CE	PIGV	protein_coding	13605	1.0712	99.5	98.38	1.12	0.809	96.66	98.28	-1.62	0.799	99.25	98.27	0.98	0.727
ENSG00000060642.12	chr1:26794803-26794833	31	+	AA	PIGV	protein_coding	13605	1.0712	87.54	96.9	-9.36	0.833	94.68	96.65	-1.97	0.738	97.45	96.79	0.66	0.649
ENSG00000060642.12	chr1:26794834-26795214	381	+	CE	PIGV	protein_coding	13605	1.0712	97.23	97.43	-0.2	0.538	95	97.3	-2.3	0.747	97.2	97.31	-0.11	0.528
ENSG00000060642.12	chr1:26795215-26795234	20	+	AD	PIGV	protein_coding	13605	1.0712	97.01	97.14	-0.13	0.531	95	97.15	-2.15	0.735	97.66	97.05	0.61	0.598
ENSG00000060642.12	chr1:26797440-26797562	123	+	AA	PIGV	protein_coding	13605	1.0712	10.43	12.84	-2.41	0.627	20.28	13.23	7.05	0.73	16.71	12.9	3.81	0.505
ENSG00000060642.12	chr1:26797563-26797573	11	+	AA	PIGV	protein_coding	13605	1.0712	97.52	98.22	-0.7	0.557	97.99	98.12	-0.13	0.512	97.82	98.13	-0.31	0.541
ENSG00000060642.12	chr1:26797574-26797614	41	+	AA	PIGV	protein_coding	13605	1.0712	98.79	98.85	-0.06	0.514	98.53	98.81	-0.28	0.553	98.43	98.83	-0.4	0.598
ENSG00000060642.12	chr1:26797615-26798257	643	+	TE	PIGV	protein_coding	13605	1.0712	4.64	33.49	-28.85	1	0.45	33.52	-33.07	1	1.99	33.67	-31.68	1
ENSG00000060642.12	chr1:26798258-26798268	11	+	TE	PIGV	protein_coding	13605	1.0712	44.76	30.94	13.82	0.53	43.13	30.85	12.28	0.534	48.94	30.88	18.06	0.501
ENSG00000060642.12	chr1:26798269-26798270	2	+	TE	PIGV	protein_coding	13605	1.0712	17.84	23.6	-5.76	0.572	26.35	23.47	2.88	0.502	35.27	23.42	11.85	0.564
ENSG00000060642.12	chr1:26798271-26798297	27	+	TE	PIGV	protein_coding	13605	1.0712	0.33	0.36	-0.03	0.507	0.42	0.33	0.09	0.575	0.5	0.34	0.16	0.58
ENSG00000060642.12	chr1:26798298-26798302	5	+	TE	PIGV	protein_coding	13605	1.0712	26.06	6.99	19.07	0.692	18	6.95	11.05	0.776	11.21	6.98	4.23	0.528
ENSG00000060642.12	chr1:26798303-26798382	80	+	TE	PIGV	protein_coding	13605	1.0712	0.34	0.95	-0.61	0.749	0.41	0.95	-0.54	0.724	1.42	0.95	0.47	0.626
ENSG00000060642.12	chr1:26798383-26798394	12	+	TE	PIGV	protein_coding	13605	1.0712	5.6	0.32	5.28	0.942	7.02	0.32	6.7	0.952	0.49	0.33	0.16	0.619
ENSG00000060642.12	chr1:26798395-26798401	7	+	TE	PIGV	protein_coding	13605	1.0712	0.34	3.3	-2.96	0.898	3.66	3.29	0.37	0.536	0.48	3.28	-2.8	0.888
ENSG00000060642.12	chr1:26798402-26800642	2241	+	TE	PIGV	protein_coding	13605	1.0712	1.96	1.23	0.73	0.736	2.82	1.24	1.58	0.85	2.64	1.21	1.43	0.808
ENSG00000060642.12	chr1:26800643-26800645	3	+	TE	PIGV	protein_coding	13605	1.0712	0.71	1.58	-0.87	0.795	0.95	1.54	-0.59	0.682	0.97	1.59	-0.62	0.699
ENSG00000060642.12	chr1:26800646-26800652	7	+	TE	PIGV	protein_coding	13605	1.0712	0.34	0.37	-0.03	0.524	0.43	0.36	0.07	0.504	0.52	0.37	0.15	0.625
ENSG00000060642.12	chr1:26800653-26800659	7	+	TE	PIGV	protein_coding	13605	1.0712	0.34	0.33	0.01	0.52	0.4	0.34	0.06	0.566	0.48	0.34	0.14	0.61
ENSG00000228140.2	chr1:15403025-15404144	1120	-	TE	EFHD2-AS1	lncRNA	6454	0.0511863	89.02	89.03	-0.01	0.506	52.76	89.77	-37.01	0.714	92.34	89.37	2.97	0.572
ENSG00000228140.2	chr1:15402979-15403024	46	-	TE	EFHD2-AS1	lncRNA	6454	0.0511863	10.93	10.69	0.24	0.511	47.2	10.17	37.03	0.727	7.64	10.87	-3.23	0.593
ENSG00000117859.19	chr1:51617092-51617108	17	+	TS	OSBPL9	protein_coding	221248	0.470442	75.25	40.16	35.09	0.723	44.22	40.05	4.17	0.577	64.34	40.18	24.16	0.661
ENSG00000117859.19	chr1:51617109-51617221	113	+	TS	OSBPL9	protein_coding	221248	0.470442	25.2	60.05	-34.85	0.736	55.77	59.92	-4.15	0.58	35.72	59.93	-24.21	0.69
ENSG00000117859.19	chr1:51640823-51640926	104	+	CE	OSBPL9	protein_coding	221248	0.470442	2.14	1.21	0.93	0.674	2.27	1.17	1.1	0.724	1.13	1.15	-0.02	0.51
ENSG00000117859.19	chr1:51651991-51652041	51	+	CE	OSBPL9	protein_coding	221248	0.470442	96.69	99.28	-2.59	0.95	97.73	99.3	-1.57	0.867	99.28	99.26	0.02	0.505
ENSG00000117859.19	chr1:51669434-51669512	79	+	CE	OSBPL9	protein_coding	221248	0.470442	93.82	98.58	-4.76	0.85	87.57	98.6	-11.03	0.989	98.64	98.61	0.03	0.543
ENSG00000117859.19	chr1:51669513-51669814	302	+	AD	OSBPL9	protein_coding	221248	0.470442	6.86	6.66	0.2	0.503	5.77	6.33	-0.56	0.548	4.3	6.5	-2.2	0.599
ENSG00000117859.19	chr1:51669815-51711348	41534	+	AD	OSBPL9	protein_coding	221248	0.470442	6.39	6.51	-0.12	0.512	5.83	6.31	-0.48	0.544	4.36	6.49	-2.13	0.579
ENSG00000117859.19	chr1:51711476-51714002	2527	+	AA	OSBPL9	protein_coding	221248	0.470442	6.51	6.33	0.18	0.518	5.69	6.56	-0.87	0.58	4.36	6.38	-2.02	0.608
ENSG00000117859.19	chr1:51714003-51714079	77	+	CE	OSBPL9	protein_coding	221248	0.470442	98.93	98.68	0.25	0.556	98.97	98.63	0.34	0.557	99.2	98.65	0.55	0.644
ENSG00000117859.19	chr1:51729815-51729903	89	+	TS	OSBPL9	protein_coding	221248	0.470442	89.62	92.08	-2.46	0.756	88.58	92.18	-3.6	0.752	86.65	92.08	-5.43	0.797
ENSG00000117859.19	chr1:51729904-51730001	98	+	TS	OSBPL9	protein_coding	221248	0.470442	10.32	7.9	2.42	0.746	11.55	7.84	3.71	0.758	13.37	7.94	5.43	0.76
ENSG00000117859.19	chr1:51740143-51740211	69	+	CE	OSBPL9	protein_coding	221248	0.470442	0.47	0.54	-0.07	0.589	0.65	0.56	0.09	0.538	0.39	0.54	-0.15	0.578
ENSG00000117859.19	chr1:51745536-51745631	96	+	CE	OSBPL9	protein_coding	221248	0.470442	99.72	99.72	0	0.514	99.39	99.73	-0.34	0.746	99.79	99.71	0.08	0.605
ENSG00000117859.19	chr1:51746710-51746757	48	+	CE	OSBPL9	protein_coding	221248	0.470442	99.68	99.64	0.04	0.517	99.26	99.66	-0.4	0.774	99.7	99.65	0.05	0.533
ENSG00000117859.19	chr1:51748369-51748398	30	+	CE	OSBPL9	protein_coding	221248	0.470442	96.34	99.48	-3.14	0.983	94.35	99.45	-5.1	1	99.53	99.45	0.08	0.543
ENSG00000117859.19	chr1:51749502-51749588	87	+	CE	OSBPL9	protein_coding	221248	0.470442	3.96	1.38	2.58	0.898	2.36	1.25	1.11	0.749	1.14	1.33	-0.19	0.537
ENSG00000117859.19	chr1:51750145-51750195	51	+	CE	OSBPL9	protein_coding	221248	0.470442	99.44	99.41	0.03	0.512	98.78	99.41	-0.63	0.714	99.43	99.38	0.05	0.507
ENSG00000117859.19	chr1:51752503-51752725	223	+	CE	OSBPL9	protein_coding	221248	0.470442	6.82	1.06	5.76	0.991	1.55	1.12	0.43	0.58	1.12	1.01	0.11	0.534
ENSG00000117859.19	chr1:51756320-51756358	39	+	CE	OSBPL9	protein_coding	221248	0.470442	57.57	68.16	-10.59	0.955	41.52	68.02	-26.5	1	49.73	68.1	-18.37	0.992
ENSG00000117859.19	chr1:51761867-51761971	105	+	CE	OSBPL9	protein_coding	221248	0.470442	99.86	99.84	0.02	0.527	99.27	99.84	-0.57	0.933	99.85	99.85	0	0.506
ENSG00000117859.19	chr1:51765822-51765825	4	+	AA	OSBPL9	protein_coding	221248	0.470442	99.26	99.83	-0.57	0.846	99.59	99.82	-0.23	0.704	99.8	99.81	-0.01	0.524
ENSG00000117859.19	chr1:51765826-51765981	156	+	CE	OSBPL9	protein_coding	221248	0.470442	99.88	99.89	-0.01	0.514	99.66	99.89	-0.23	0.794	99.88	99.89	-0.01	0.526
ENSG00000117859.19	chr1:51772070-51772182	113	+	CE	OSBPL9	protein_coding	221248	0.470442	99.76	99.91	-0.15	0.778	99.89	99.91	-0.02	0.556	99.91	99.9	0.01	0.505
ENSG00000117859.19	chr1:51772605-51772723	119	+	CE	OSBPL9	protein_coding	221248	0.470442	99.26	99.85	-0.59	0.866	99.84	99.85	-0.01	0.519	99.88	99.85	0.03	0.543
ENSG00000117859.19	chr1:51772724-51775773	3050	+	AD	OSBPL9	protein_coding	221248	0.470442	0.84	0.4	0.44	0.76	1.51	0.41	1.1	0.876	0.31	0.4	-0.09	0.552
ENSG00000117859.19	chr1:51776833-51776918	86	+	CE	OSBPL9	protein_coding	221248	0.470442	99.19	99.75	-0.56	0.776	99.71	99.75	-0.04	0.557	99.8	99.76	0.04	0.556
ENSG00000117859.19	chr1:51781164-51781335	172	+	CE	OSBPL9	protein_coding	221248	0.470442	98.31	99.78	-1.47	0.895	99.73	99.78	-0.05	0.593	99.79	99.78	0.01	0.508
ENSG00000117859.19	chr1:51781588-51781709	122	+	CE	OSBPL9	protein_coding	221248	0.470442	0.82	0.32	0.5	0.805	1.33	0.33	1	0.907	0.3	0.33	-0.03	0.536
ENSG00000117859.19	chr1:51782559-51782643	85	+	CE	OSBPL9	protein_coding	221248	0.470442	98.38	99.87	-1.49	0.938	99.81	99.87	-0.06	0.613	99.87	99.87	0	0.515
ENSG00000117859.19	chr1:51783915-51784025	111	+	CE	OSBPL9	protein_coding	221248	0.470442	99.83	99.84	-0.01	0.515	99.84	99.85	-0.01	0.519	99.85	99.84	0.01	0.508
ENSG00000117859.19	chr1:51784026-51784263	238	+	RI	OSBPL9	protein_coding	221248	0.470442	1.3	0.56	0.74	0.787	0.66	0.57	0.09	0.551	0.55	0.55	0	0.525
ENSG00000117859.19	chr1:51784264-51784327	64	+	CE	OSBPL9	protein_coding	221248	0.470442	99.76	99.79	-0.03	0.528	99.78	99.79	-0.01	0.513	99.8	99.79	0.01	0.521
ENSG00000117859.19	chr1:51784328-51784441	114	+	RI	OSBPL9	protein_coding	221248	0.470442	0.59	0.34	0.25	0.682	0.64	0.34	0.3	0.721	0.32	0.34	-0.02	0.518
ENSG00000117859.19	chr1:51784442-51784582	141	+	CE	OSBPL9	protein_coding	221248	0.470442	99.8	99.81	-0.01	0.501	99.76	99.76	0	0.51	99.83	99.82	0.01	0.517
ENSG00000117859.19	chr1:51785887-51786525	639	+	RI	OSBPL9	protein_coding	221248	0.470442	0.45	0.35	0.1	0.603	0.72	0.42	0.3	0.664	0.32	0.35	-0.03	0.536
ENSG00000117859.19	chr1:51786526-51786617	92	+	CE	OSBPL9	protein_coding	221248	0.470442	99.86	99.86	0	0.501	99.85	99.86	-0.01	0.514	99.87	99.86	0.01	0.525
ENSG00000117859.19	chr1:51787353-51787488	136	+	CE	OSBPL9	protein_coding	221248	0.470442	99.89	99.89	0	0.529	99.88	99.9	-0.02	0.536	99.89	99.89	0	0.528
ENSG00000117859.19	chr1:51788465-51788469	5	+	TE	OSBPL9	protein_coding	221248	0.470442	6.63	0.07	6.56	1	36.09	0.07	36.02	1	0.11	0.12	-0.01	0.535
ENSG00000117859.19	chr1:51788470-51789219	750	+	TE	OSBPL9	protein_coding	221248	0.470442	1.71	2.52	-0.81	0.886	2.06	2.52	-0.46	0.737	3.49	3.22	0.27	0.621
ENSG00000162946.24	chr1:231749926-231750076	151	+	CE	DISC1	protein_coding	414482	0.0304411	87.84	95.23	-7.39	0.705	91.32	95.54	-4.22	0.639	88.6	95.24	-6.64	0.751
ENSG00000162946.24	chr1:231767140-231767269	130	+	CE	DISC1	protein_coding	414482	0.0304411	89.43	95.61	-6.18	0.714	91.72	95.87	-4.15	0.664	88.46	95.53	-7.07	0.747
ENSG00000162946.24	chr1:231818329-231818517	189	+	CE	DISC1	protein_coding	414482	0.0304411	88.54	91.4	-2.86	0.557	95.52	96.06	-0.54	0.52	93.4	91.82	1.58	0.561
ENSG00000162946.24	chr1:231958828-231958888	61	+	CE	DISC1	protein_coding	414482	0.0304411	92.47	94.1	-1.63	0.553	92.2	93.6	-1.4	0.577	96.23	93.96	2.27	0.643
ENSG00000162946.24	chr1:232008785-232008983	199	+	CE	DISC1	protein_coding	414482	0.0304411	91.28	95.8	-4.52	0.662	91.9	94.12	-2.22	0.59	93.94	95.71	-1.77	0.603
ENSG00000185519.9	chr1:16063521-16063636	116	-	CE	FAM131C	protein_coding	15882	0.241927	86.93	93.82	-6.89	0.716	90.43	93.89	-3.46	0.602	87.55	93.88	-6.33	0.699
ENSG00000185519.9	chr1:16062499-16062534	36	-	CE	FAM131C	protein_coding	15882	0.241927	87.29	94.02	-6.73	0.722	91.39	94.14	-2.75	0.619	89.59	94.1	-4.51	0.686
ENSG00000185519.9	chr1:16059869-16060051	183	-	CE	FAM131C	protein_coding	15882	0.241927	83.2	80.11	3.09	0.569	79.46	80.34	-0.88	0.572	75.82	82.29	-6.47	0.71
ENSG00000185519.9	chr1:16059494-16059604	111	-	CE	FAM131C	protein_coding	15882	0.241927	96.85	99.15	-2.3	0.809	98.16	99.14	-0.98	0.704	98.5	99.08	-0.58	0.585
ENSG00000117625.14	chr1:211259388-211259395	8	+	TS	RCOR3	protein_coding	58008	0.615587	1.96	2.91	-0.95	0.539	43.46	49.72	-6.26	0.672	2.52	3.63	-1.11	0.576
ENSG00000117625.14	chr1:211259727-211259729	3	+	AD	RCOR3	protein_coding	58008	0.615587	15.73	12.42	3.31	0.725	15.18	11.3	3.88	0.674	23.29	12.33	10.96	0.952
ENSG00000117625.14	chr1:211260108-211260164	57	+	CE	RCOR3	protein_coding	58008	0.615587	99.57	99.31	0.26	0.622	99.51	99.26	0.25	0.602	99.49	99.33	0.16	0.54
ENSG00000117625.14	chr1:211260929-211261202	274	+	AL	RCOR3	protein_coding	58008	0.615587	7.74	18.73	-10.99	0.894	8.32	17.49	-9.17	0.816	13.86	18.2	-4.34	0.643
ENSG00000117625.14	chr1:211267775-211267870	96	+	CE	RCOR3	protein_coding	58008	0.615587	1.87	2.2	-0.33	0.557	3.79	3.58	0.21	0.518	1.07	3.53	-2.46	0.884
ENSG00000117625.14	chr1:211271232-211271309	78	+	CE	RCOR3	protein_coding	58008	0.615587	99.52	98.56	0.96	0.812	99.46	98.57	0.89	0.77	99.49	97.94	1.55	0.842
ENSG00000117625.14	chr1:211271310-211271527	218	+	RI	RCOR3	protein_coding	58008	0.615587	1.62	3.75	-2.13	0.817	1.74	3.82	-2.08	0.785	1.31	3.74	-2.43	0.867
ENSG00000117625.14	chr1:211271528-211271570	43	+	AL	RCOR3	protein_coding	58008	0.615587	3.19	4.66	-1.47	0.663	5.01	4.5	0.51	0.575	1.81	4.44	-2.63	0.843
ENSG00000117625.14	chr1:211274210-211274262	53	+	CE	RCOR3	protein_coding	58008	0.615587	99.56	99.33	0.23	0.605	99.47	99.36	0.11	0.541	99.53	99.34	0.19	0.581
ENSG00000117625.14	chr1:211276257-211276418	162	+	CE	RCOR3	protein_coding	58008	0.615587	98.76	98.76	0	0.571	99.48	99.38	0.1	0.516	99.36	99.39	-0.03	0.535
ENSG00000117625.14	chr1:211278117-211278181	65	+	AA	RCOR3	protein_coding	58008	0.615587	97.52	96.96	0.56	0.659	97.72	97.72	0	0.516	99.37	97.62	1.75	0.92
ENSG00000117625.14	chr1:211278182-211278241	60	+	CE	RCOR3	protein_coding	58008	0.615587	97.67	98.46	-0.79	0.651	97.87	99.16	-1.29	0.812	99.31	99.18	0.13	0.541
ENSG00000117625.14	chr1:211279238-211279316	79	+	CE	RCOR3	protein_coding	58008	0.615587	97.72	98.46	-0.74	0.646	97.99	99.2	-1.21	0.804	99.38	99.24	0.14	0.564
ENSG00000117625.14	chr1:211289178-211289396	219	+	CE	RCOR3	protein_coding	58008	0.615587	99.65	98.86	0.79	0.77	99.49	99.16	0.33	0.602	99.4	99.2	0.2	0.589
ENSG00000117625.14	chr1:211291524-211291599	76	+	CE	RCOR3	protein_coding	58008	0.615587	2.25	6.6	-4.35	0.858	5.56	6.28	-0.72	0.503	7.72	6.27	1.45	0.537
ENSG00000117625.14	chr1:211295676-211295681	6	+	AA	RCOR3	protein_coding	58008	0.615587	95.15	91.86	3.29	0.808	97.66	90.92	6.74	0.916	90.86	90.82	0.04	0.546
ENSG00000117625.14	chr1:211304083-211304140	58	+	CE	RCOR3	protein_coding	58008	0.615587	98.06	96.44	1.62	0.84	99.04	86.41	12.63	0.916	99.11	85.95	13.16	0.916
ENSG00000117625.14	chr1:211312355-211312487	133	+	CE	RCOR3	protein_coding	58008	0.615587	5.58	18.01	-12.43	0.984	9.45	23.24	-13.79	0.886	6.63	19.28	-12.65	0.939
ENSG00000117625.14	chr1:211312882-211312899	18	+	RI	RCOR3	protein_coding	58008	0.615587	86.13	82.46	3.67	0.69	86.95	88.32	-1.37	0.66	89.64	88.01	1.63	0.713
ENSG00000117625.14	chr1:211312900-211312961	62	+	CE	RCOR3	protein_coding	58008	0.615587	88.09	83.73	4.36	0.741	87.71	88.36	-0.65	0.601	90.72	87.96	2.76	0.856
ENSG00000117625.14	chr1:211313424-211313839	416	+	TE	RCOR3	protein_coding	58008	0.615587	66.18	65.74	0.44	0.544	63.9	65.18	-1.28	0.62	62.72	65.43	-2.71	0.773
ENSG00000117625.14	chr1:211313840-211314587	748	+	TE	RCOR3	protein_coding	58008	0.615587	0.07	0.13	-0.06	0.688	0.08	0.14	-0.06	0.663	5.98	0.14	5.84	0.972
ENSG00000117625.14	chr1:211314588-211314591	4	+	TE	RCOR3	protein_coding	58008	0.615587	9.16	5.36	3.8	0.911	6.31	5.42	0.89	0.749	2.35	5.38	-3.03	0.884
ENSG00000117625.14	chr1:211314592-211316385	1794	+	TE	RCOR3	protein_coding	58008	0.615587	24.71	28.93	-4.22	0.798	29.8	29.43	0.37	0.546	29.06	29.17	-0.11	0.506
ENSG00000224699.11	chr1:110407776-110407776	1	+	TS	LAMTOR5-AS1	lncRNA	96701	0.0421306	3.14	4.99	-1.85	0.614	4.79	5.01	-0.22	0.528	3.51	4.88	-1.37	0.566
ENSG00000224699.11	chr1:110407777-110407783	7	+	TS	LAMTOR5-AS1	lncRNA	96701	0.0421306	42.71	37.46	5.25	0.615	67.36	37.82	29.54	0.767	39.05	37.83	1.22	0.581
ENSG00000224699.11	chr1:110407784-110407819	36	+	TS	LAMTOR5-AS1	lncRNA	96701	0.0421306	3.12	4.87	-1.75	0.638	6.52	5.05	1.47	0.606	3.49	5.08	-1.59	0.568
ENSG00000224699.11	chr1:110407820-110407835	16	+	TS	LAMTOR5-AS1	lncRNA	96701	0.0421306	3.17	50.38	-47.21	0.669	4.83	50.43	-45.6	0.663	3.54	50.61	-47.07	0.669
ENSG00000224699.11	chr1:110407836-110407954	119	+	TS	LAMTOR5-AS1	lncRNA	96701	0.0421306	56.95	16.86	40.09	0.974	30.46	17.1	13.36	0.631	61.48	16.89	44.59	0.968
ENSG00000224699.11	chr1:110412173-110412293	121	+	CE	LAMTOR5-AS1	lncRNA	96701	0.0421306	85.44	91.18	-5.74	0.656	96.36	91.16	5.2	0.845	95.53	91.19	4.34	0.762
ENSG00000224699.11	chr1:110413321-110413410	90	+	CE	LAMTOR5-AS1	lncRNA	96701	0.0421306	54.74	48.05	6.69	0.692	36.1	47.7	-11.6	0.766	35.02	47.92	-12.9	0.801
ENSG00000224699.11	chr1:110414152-110414231	80	+	CE	LAMTOR5-AS1	lncRNA	96701	0.0421306	32.48	45.6	-13.12	0.803	43.42	45.96	-2.54	0.578	34.01	46.23	-12.22	0.751
ENSG00000162746.15	chr1:161726848-161726993	146	+	CE	FCRLB	protein_coding	6599	0.131729	89.96	79.39	10.57	0.646	90.12	79.46	10.66	0.664	92	79.75	12.25	0.728
ENSG00000162746.15	chr1:161727247-161727664	418	+	TE	FCRLB	protein_coding	6599	0.131729	17.39	12.89	4.5	0.568	22.59	12.67	9.92	0.629	50.17	13.05	37.12	0.982
ENSG00000162746.15	chr1:161727665-161728142	478	+	TE	FCRLB	protein_coding	6599	0.131729	71.79	75.52	-3.73	0.572	67.31	75.75	-8.44	0.62	42.62	75.51	-32.89	0.988
ENSG00000162746.15	chr1:161728143-161728143	1	+	TE	FCRLB	protein_coding	6599	0.131729	13.13	13.45	-0.32	0.514	11.8	13.28	-1.48	0.577	8.94	13.45	-4.51	0.763
ENSG00000143801.18	chr1:226870517-226870560	44	+	TS	PSEN2	protein_coding	57542	0.015494	0.89	0.9	-0.01	0.548	0.73	0.88	-0.15	0.538	0.67	0.91	-0.24	0.522
ENSG00000143801.18	chr1:226870561-226870567	7	+	TS	PSEN2	protein_coding	57542	0.015494	0.89	0.87	0.02	0.55	0.72	0.95	-0.23	0.52	0.69	0.92	-0.23	0.51
ENSG00000143801.18	chr1:226870568-226870571	4	+	TS	PSEN2	protein_coding	57542	0.015494	0.88	0.93	-0.05	0.534	0.71	0.87	-0.16	0.509	0.68	0.94	-0.26	0.518
ENSG00000143801.18	chr1:226870572-226870599	28	+	TS	PSEN2	protein_coding	57542	0.015494	0.89	0.95	-0.06	0.534	0.72	0.94	-0.22	0.506	0.65	0.95	-0.3	0.526
ENSG00000143801.18	chr1:226870600-226870603	4	+	TS	PSEN2	protein_coding	57542	0.015494	0.87	0.91	-0.04	0.514	0.73	0.92	-0.19	0.501	0.68	0.9	-0.22	0.517
ENSG00000143801.18	chr1:226870604-226870611	8	+	TS	PSEN2	protein_coding	57542	0.015494	0.89	0.92	-0.03	0.565	0.75	0.9	-0.15	0.507	0.64	0.89	-0.25	0.553
ENSG00000143801.18	chr1:226870612-226870615	4	+	TS	PSEN2	protein_coding	57542	0.015494	17.25	0.9	16.35	0.921	17.1	0.92	16.18	0.909	0.7	0.94	-0.24	0.509
ENSG00000143801.18	chr1:226870616-226870619	4	+	TS	PSEN2	protein_coding	57542	0.015494	41.8	25.68	16.12	0.768	17.63	25.56	-7.93	0.552	25.3	25.79	-0.49	0.502
ENSG00000143801.18	chr1:226870620-226870626	7	+	TS	PSEN2	protein_coding	57542	0.015494	41.9	74.32	-32.42	0.883	65.78	74.31	-8.53	0.565	74.65	74.22	0.43	0.538
ENSG00000143801.18	chr1:226870627-226870649	23	+	TS	PSEN2	protein_coding	57542	0.015494	0.89	0.95	-0.06	0.536	0.72	0.98	-0.26	0.511	0.66	0.94	-0.28	0.559
ENSG00000143801.18	chr1:226870767-226871053	287	+	TS	PSEN2	protein_coding	57542	0.015494	5.62	33.14	-27.52	0.977	24.28	30.25	-5.97	0.65	3.94	29.94	-26	0.995
ENSG00000143801.18	chr1:226871054-226871261	208	+	TS	PSEN2	protein_coding	57542	0.015494	94.38	66.94	27.44	0.978	75.94	70.29	5.65	0.638	95.75	69.72	26.03	0.988
ENSG00000143801.18	chr1:226875365-226875550	186	+	CE	PSEN2	protein_coding	57542	0.015494	99.68	99.74	-0.06	0.573	99.69	99.74	-0.05	0.58	99.8	99.74	0.06	0.569
ENSG00000143801.18	chr1:226880440-226880468	29	+	AA	PSEN2	protein_coding	57542	0.015494	1.16	0.57	0.59	0.715	1.03	0.57	0.46	0.663	0.43	0.55	-0.12	0.57
ENSG00000143801.18	chr1:226880725-226881711	987	+	AD	PSEN2	protein_coding	57542	0.015494	0.92	1.06	-0.14	0.582	0.99	1.04	-0.05	0.528	0.61	1.03	-0.42	0.717
ENSG00000143801.18	chr1:226881712-226881887	176	+	RI	PSEN2	protein_coding	57542	0.015494	0.8	0.81	-0.01	0.505	0.75	0.78	-0.03	0.516	0.48	0.75	-0.27	0.646
ENSG00000143801.18	chr1:226881888-226882048	161	+	CE	PSEN2	protein_coding	57542	0.015494	89.26	94.71	-5.45	0.987	93.95	94.71	-0.76	0.646	89.32	95.12	-5.8	0.992
ENSG00000143801.18	chr1:226883705-226883709	5	+	AA	PSEN2	protein_coding	57542	0.015494	90.78	95.06	-4.28	0.961	94.38	95.08	-0.7	0.589	89.44	94.84	-5.4	0.989
ENSG00000143801.18	chr1:226883710-226883729	20	+	CE	PSEN2	protein_coding	57542	0.015494	90.95	95.18	-4.23	0.96	94.64	95.18	-0.54	0.578	89.89	94.96	-5.07	0.971
ENSG00000143801.18	chr1:226883730-226883919	190	+	AD	PSEN2	protein_coding	57542	0.015494	90.93	95.11	-4.18	0.953	94.65	95.23	-0.58	0.58	89.87	94.95	-5.08	0.979
ENSG00000143801.18	chr1:226885461-226885537	77	+	AA	PSEN2	protein_coding	57542	0.015494	2.07	1.51	0.56	0.631	1.68	1.51	0.17	0.602	2.12	1.49	0.63	0.654
ENSG00000143801.18	chr1:226885538-226885679	142	+	CE	PSEN2	protein_coding	57542	0.015494	96.91	97.47	-0.56	0.678	98.31	97.63	0.68	0.689	96.1	97.46	-1.36	0.816
ENSG00000143801.18	chr1:226888829-226889049	221	+	CE	PSEN2	protein_coding	57542	0.015494	99.28	99.69	-0.41	0.72	99.8	99.69	0.11	0.682	99.44	99.68	-0.24	0.708
ENSG00000143801.18	chr1:226889050-226889757	708	+	RI	PSEN2	protein_coding	57542	0.015494	1.22	0.96	0.26	0.53	1.01	0.95	0.06	0.526	0.65	0.93	-0.28	0.655
ENSG00000143801.18	chr1:226889758-226889926	169	+	CE	PSEN2	protein_coding	57542	0.015494	1.31	0.8	0.51	0.63	1.01	0.81	0.2	0.591	0.8	0.8	0	0.506
ENSG00000143801.18	chr1:226889927-226890034	108	+	RI	PSEN2	protein_coding	57542	0.015494	0.82	0.58	0.24	0.603	0.77	0.59	0.18	0.573	0.57	0.58	-0.01	0.524
ENSG00000143801.18	chr1:226890035-226890061	27	+	AA	PSEN2	protein_coding	57542	0.015494	98.7	98.55	0.15	0.547	98.32	98.63	-0.31	0.62	97.7	98.62	-0.92	0.681
ENSG00000143801.18	chr1:226890062-226890133	72	+	CE	PSEN2	protein_coding	57542	0.015494	98.66	98.84	-0.18	0.527	98.33	98.82	-0.49	0.691	97.92	98.84	-0.92	0.711
ENSG00000143801.18	chr1:226890134-226890655	522	+	RI	PSEN2	protein_coding	57542	0.015494	1.3	0.58	0.72	0.735	0.63	0.6	0.03	0.521	0.88	0.59	0.29	0.623
ENSG00000143801.18	chr1:226890656-226890965	310	+	CE	PSEN2	protein_coding	57542	0.015494	2.76	4.01	-1.25	0.753	3.08	3.98	-0.9	0.674	2.45	3.94	-1.49	0.804
ENSG00000143801.18	chr1:226891062-226891260	199	+	AL	PSEN2	protein_coding	57542	0.015494	1.07	1.45	-0.38	0.597	2.02	1.47	0.55	0.677	0.87	1.48	-0.61	0.687
ENSG00000143801.18	chr1:226891278-226891361	84	+	CE	PSEN2	protein_coding	57542	0.015494	99.68	99.74	-0.06	0.56	99.67	99.74	-0.07	0.557	99.79	99.74	0.05	0.526
ENSG00000143801.18	chr1:226891743-226891745	3	+	AA	PSEN2	protein_coding	57542	0.015494	68.74	72.19	-3.45	0.696	68.28	72.21	-3.93	0.767	77.31	72.25	5.06	0.915
ENSG00000143801.18	chr1:226891746-226891844	99	+	CE	PSEN2	protein_coding	57542	0.015494	99.71	99.79	-0.08	0.578	99.71	99.8	-0.09	0.618	99.8	99.79	0.01	0.528
ENSG00000143801.18	chr1:226891845-226891849	5	+	AD	PSEN2	protein_coding	57542	0.015494	3.07	3.18	-0.11	0.515	1.57	3.22	-1.65	0.81	1.4	3.24	-1.84	0.875
ENSG00000143801.18	chr1:226894007-226894125	119	+	CE	PSEN2	protein_coding	57542	0.015494	97.82	99.04	-1.22	0.805	99.39	98.9	0.49	0.66	98.24	98.91	-0.67	0.613
ENSG00000143801.18	chr1:226895424-226895587	164	+	CE	PSEN2	protein_coding	57542	0.015494	96.98	98.16	-1.18	0.816	99.58	97.67	1.91	0.984	98.45	97.7	0.75	0.731
ENSG00000143801.18	chr1:226896087-226896088	2	+	TE	PSEN2	protein_coding	57542	0.015494	27.28	26.35	0.93	0.53	65.4	19.8	45.6	0.989	45.03	21.91	23.12	0.765
ENSG00000143801.18	chr1:226896089-226896098	10	+	TE	PSEN2	protein_coding	57542	0.015494	5.9	6.9	-1	0.665	8.54	4.62	3.92	0.738	14.69	5.18	9.51	0.817
ENSG00000143801.18	chr1:226899315-226899357	43	+	CE	PSEN2	protein_coding	57542	0.015494	11.42	50.49	-39.07	0.973	90.1	57.46	32.64	0.969	18.87	55.85	-36.98	0.96
ENSG00000143801.18	chr1:226899452-226899555	104	+	CE	PSEN2	protein_coding	57542	0.015494	50.43	74.44	-24.01	0.637	93.21	77.29	15.92	0.798	64.17	76.06	-11.89	0.583
ENSG00000143801.18	chr1:226903502-226903632	131	+	TE	PSEN2	protein_coding	57542	0.015494	11.11	13.44	-2.33	0.563	13.61	13.4	0.21	0.509	13.17	13.92	-0.75	0.507
ENSG00000143801.18	chr1:226903633-226903644	12	+	TE	PSEN2	protein_coding	57542	0.015494	78.29	82.53	-4.24	0.612	74.88	83.48	-8.6	0.67	80.92	83.74	-2.82	0.556
ENSG00000143801.18	chr1:226903645-226903799	155	+	TE	PSEN2	protein_coding	57542	0.015494	22.32	16.7	5.62	0.613	24.5	16.28	8.22	0.674	19.35	16.46	2.89	0.562
ENSG00000162735.19	chr1:160285147-160285154	8	-	TS	PEX19	protein_coding	9541	7.33779	4.17	3.7	0.47	0.53	9.13	8.77	0.36	0.507	5.94	8.33	-2.39	0.609
ENSG00000162735.19	chr1:160285142-160285146	5	-	TS	PEX19	protein_coding	9541	7.33779	4.15	3.69	0.46	0.536	9.1	8.46	0.64	0.547	5.58	8.28	-2.7	0.583
ENSG00000162735.19	chr1:160285134-160285141	8	-	TS	PEX19	protein_coding	9541	7.33779	26.56	27.01	-0.45	0.517	9.04	29.47	-20.43	0.796	5.96	30.2	-24.24	0.867
ENSG00000162735.19	chr1:160285055-160285133	79	-	TS	PEX19	protein_coding	9541	7.33779	73.25	73.12	0.13	0.511	90.83	70.12	20.71	0.787	94.19	69.84	24.35	0.854
ENSG00000162735.19	chr1:160282944-160283109	166	-	CE	PEX19	protein_coding	9541	7.33779	99.89	99.86	0.03	0.559	99.78	99.7	0.08	0.609	99.84	99.69	0.15	0.634
ENSG00000162735.19	chr1:160282826-160282943	118	-	AD	PEX19	protein_coding	9541	7.33779	0.21	0.41	-0.2	0.653	0.52	0.69	-0.17	0.556	0.3	0.69	-0.39	0.73
ENSG00000162735.19	chr1:160282039-160282200	162	-	CE	PEX19	protein_coding	9541	7.33779	99.9	99.88	0.02	0.565	99.82	99.75	0.07	0.589	99.86	99.76	0.1	0.656
ENSG00000162735.19	chr1:160281186-160281295	110	-	CE	PEX19	protein_coding	9541	7.33779	0.53	1.78	-1.25	0.957	1.11	2.18	-1.07	0.817	0.57	2.2	-1.63	0.963
ENSG00000162735.19	chr1:160279801-160279845	45	-	CE	PEX19	protein_coding	9541	7.33779	99.78	99.73	0.05	0.548	99.64	99.49	0.15	0.591	99.39	99.49	-0.1	0.559
ENSG00000162735.19	chr1:160279583-160279634	52	-	AA	PEX19	protein_coding	9541	7.33779	97.89	97.76	0.13	0.536	96.94	97.49	-0.55	0.646	97.61	97.48	0.13	0.517
ENSG00000162735.19	chr1:160278131-160278191	61	-	CE	PEX19	protein_coding	9541	7.33779	99.64	99.53	0.11	0.568	99.55	99.49	0.06	0.531	99.61	99.5	0.11	0.558
ENSG00000162735.19	chr1:160277388-160278130	743	-	RI	PEX19	protein_coding	9541	7.33779	99.73	99.71	0.02	0.518	99.73	99.71	0.02	0.514	99.77	99.71	0.06	0.578
ENSG00000162735.19	chr1:160276867-160277387	521	-	TE	PEX19	protein_coding	9541	7.33779	80.86	79.7	1.16	0.592	68.24	81.8	-13.56	0.984	70.86	82.1	-11.24	0.988
ENSG00000162735.19	chr1:160276807-160276866	60	-	TE	PEX19	protein_coding	9541	7.33779	19.25	20.28	-1.03	0.55	31.76	18.14	13.62	0.984	29.12	17.9	11.22	0.982
ENSG00000162664.17	chr1:89995110-89995111	2	+	TS	ZNF326	protein_coding	40423	2.1971	0.45	0.37	0.08	0.565	0.56	0.36	0.2	0.6	0.41	0.36	0.05	0.563
ENSG00000162664.17	chr1:89995112-89995133	22	+	TS	ZNF326	protein_coding	40423	2.1971	49.09	55.39	-6.3	0.879	56.59	55.17	1.42	0.566	57.34	55.49	1.85	0.544
ENSG00000162664.17	chr1:89995134-89995136	3	+	TS	ZNF326	protein_coding	40423	2.1971	27.56	20.49	7.07	0.512	43.34	20.24	23.1	0.937	30.97	20.09	10.88	0.786
ENSG00000162664.17	chr1:89995137-89995273	137	+	TS	ZNF326	protein_coding	40423	2.1971	23.91	24.79	-0.88	0.586	0.56	24.91	-24.35	0.999	12.27	24.76	-12.49	0.783
ENSG00000162664.17	chr1:89998110-89998154	45	+	CE	ZNF326	protein_coding	40423	2.1971	99.78	99.84	-0.06	0.572	99.76	99.83	-0.07	0.615	99.84	99.82	0.02	0.517
ENSG00000162664.17	chr1:90005003-90005038	36	+	CE	ZNF326	protein_coding	40423	2.1971	99.74	99.78	-0.04	0.536	99.7	99.78	-0.08	0.607	99.78	99.79	-0.01	0.519
ENSG00000162664.17	chr1:90005039-90005092	54	+	AD	ZNF326	protein_coding	40423	2.1971	5.55	3.61	1.94	0.801	5.85	3.57	2.28	0.868	6.17	3.71	2.46	0.888
ENSG00000162664.17	chr1:90005133-90005244	112	+	CE	ZNF326	protein_coding	40423	2.1971	94.52	96.54	-2.02	0.829	94.24	96.51	-2.27	0.911	93.87	96.42	-2.55	0.94
ENSG00000162664.17	chr1:90007506-90007608	103	+	RI	ZNF326	protein_coding	40423	2.1971	93.07	94.18	-1.11	0.65	89.65	94.17	-4.52	0.949	94.01	91.33	2.68	0.893
ENSG00000162664.17	chr1:90007609-90007611	3	+	AA	ZNF326	protein_coding	40423	2.1971	93.77	95.31	-1.54	0.639	92.8	95.31	-2.51	0.865	93.9	92.95	0.95	0.68
ENSG00000162664.17	chr1:90007612-90007633	22	+	AA	ZNF326	protein_coding	40423	2.1971	93.82	95.34	-1.52	0.617	92.95	95.37	-2.42	0.841	93.94	92.95	0.99	0.669
ENSG00000162664.17	chr1:90007634-90007646	13	+	AA	ZNF326	protein_coding	40423	2.1971	94.52	96.26	-1.74	0.754	92.94	96.26	-3.32	0.968	93.9	96.05	-2.15	0.885
ENSG00000162664.17	chr1:90007647-90007750	104	+	CE	ZNF326	protein_coding	40423	2.1971	95.08	96.31	-1.23	0.704	93.04	96.29	-3.25	0.971	93.99	96.14	-2.15	0.908
ENSG00000162664.17	chr1:90009950-90009991	42	+	CE	ZNF326	protein_coding	40423	2.1971	0.73	1	-0.27	0.588	0.5	0.97	-0.47	0.7	1.78	0.99	0.79	0.668
ENSG00000162664.17	chr1:90010088-90010163	76	+	AA	ZNF326	protein_coding	40423	2.1971	99.78	99.82	-0.04	0.586	99.8	99.83	-0.03	0.542	99.83	99.83	0	0.508
ENSG00000162664.17	chr1:90010164-90010286	123	+	CE	ZNF326	protein_coding	40423	2.1971	99.81	99.85	-0.04	0.546	99.84	99.84	0	0.503	99.86	99.85	0.01	0.535
ENSG00000162664.17	chr1:90013126-90013237	112	+	CE	ZNF326	protein_coding	40423	2.1971	99.81	99.83	-0.02	0.54	99.83	99.84	-0.01	0.528	99.85	99.83	0.02	0.544
ENSG00000162664.17	chr1:90017317-90017464	148	+	CE	ZNF326	protein_coding	40423	2.1971	99.8	99.84	-0.04	0.549	99.82	99.83	-0.01	0.536	99.85	99.83	0.02	0.525
ENSG00000162664.17	chr1:90018685-90018784	100	+	CE	ZNF326	protein_coding	40423	2.1971	99.75	99.82	-0.07	0.584	99.8	99.82	-0.02	0.53	99.83	99.82	0.01	0.53
ENSG00000162664.17	chr1:90020792-90020922	131	+	CE	ZNF326	protein_coding	40423	2.1971	99.51	99.85	-0.34	0.811	99.82	99.85	-0.03	0.522	99.85	99.85	0	0.536
ENSG00000162664.17	chr1:90022250-90022345	96	+	CE	ZNF326	protein_coding	40423	2.1971	95.6	98.7	-3.1	0.994	97.18	98.7	-1.52	0.912	96.78	98.72	-1.94	0.873
ENSG00000162664.17	chr1:90028227-90035531	7305	+	TE	ZNF326	protein_coding	40423	2.1971	6.4	7.07	-0.67	0.603	10.3	8.08	2.22	0.888	9.31	8.1	1.21	0.757
ENSG00000162664.17	chr1:90035532-90035533	2	+	TE	ZNF326	protein_coding	40423	2.1971	9.58	7.05	2.53	0.737	9.92	8.1	1.82	0.865	6.33	8.11	-1.78	0.882
ENSG00000134744.14	chr1:52552995-52553069	75	-	TS	TUT4	protein_coding	145205	0.69605	3	2.16	0.84	0.588	2.29	2.18	0.11	0.501	2.94	2.11	0.83	0.549
ENSG00000134744.14	chr1:52552931-52552994	64	-	TS	TUT4	protein_coding	145205	0.69605	96.97	97.98	-1.01	0.629	97.7	97.82	-0.12	0.549	97.02	97.82	-0.8	0.554
ENSG00000134744.14	chr1:52538524-52552930	14407	-	AD	TUT4	protein_coding	145205	0.69605	7.93	7.87	0.06	0.544	9.86	8.12	1.74	0.515	7.22	5.65	1.57	0.54
ENSG00000134744.14	chr1:52529768-52529873	106	-	CE	TUT4	protein_coding	145205	0.69605	25.42	5.39	20.03	0.938	23.2	5.25	17.95	0.856	17.21	5.39	11.82	0.839
ENSG00000134744.14	chr1:52515891-52516054	164	-	CE	TUT4	protein_coding	145205	0.69605	99.48	99.64	-0.16	0.58	99.58	99.64	-0.06	0.544	99.59	99.7	-0.11	0.581
ENSG00000134744.14	chr1:52509596-52509712	117	-	CE	TUT4	protein_coding	145205	0.69605	98.86	99.23	-0.37	0.589	99.11	99.22	-0.11	0.525	94.85	96.18	-1.33	0.756
ENSG00000134744.14	chr1:52495427-52495515	89	-	CE	TUT4	protein_coding	145205	0.69605	99.35	99.43	-0.08	0.537	99.34	99.46	-0.12	0.53	97.82	99.27	-1.45	0.766
ENSG00000134744.14	chr1:52493611-52493662	52	-	CE	TUT4	protein_coding	145205	0.69605	99.31	99.37	-0.06	0.515	99.33	99.41	-0.08	0.55	99.28	99.37	-0.09	0.514
ENSG00000134744.14	chr1:52492196-52493610	1415	-	AD	TUT4	protein_coding	145205	0.69605	1.37	1.61	-0.24	0.602	1.14	1.56	-0.42	0.597	1.2	1.66	-0.46	0.642
ENSG00000134744.14	chr1:52490732-52490801	70	-	CE	TUT4	protein_coding	145205	0.69605	99.57	99.67	-0.1	0.533	99.57	99.66	-0.09	0.568	99.63	99.66	-0.03	0.547
ENSG00000134744.14	chr1:52488909-52489035	127	-	CE	TUT4	protein_coding	145205	0.69605	99.62	99.75	-0.13	0.596	99.68	99.76	-0.08	0.56	99.72	99.76	-0.04	0.518
ENSG00000134744.14	chr1:52481843-52481923	81	-	AA	TUT4	protein_coding	145205	0.69605	99.4	94.72	4.68	1	94.06	94.78	-0.72	0.582	96.44	94.66	1.78	0.775
ENSG00000134744.14	chr1:52481804-52481842	39	-	CE	TUT4	protein_coding	145205	0.69605	98.98	98.11	0.87	0.697	97.48	98.06	-0.58	0.573	98.58	98.08	0.5	0.625
ENSG00000134744.14	chr1:52481423-52481635	213	-	CE	TUT4	protein_coding	145205	0.69605	90.21	89.76	0.45	0.582	80.66	89.71	-9.05	0.866	90.06	88.84	1.22	0.649
ENSG00000134744.14	chr1:52474832-52475535	704	-	CE	TUT4	protein_coding	145205	0.69605	99.11	99.46	-0.35	0.627	99.21	99.47	-0.26	0.605	99.27	99.47	-0.2	0.583
ENSG00000134744.14	chr1:52471952-52472102	151	-	CE	TUT4	protein_coding	145205	0.69605	97.93	99.66	-1.73	0.87	97.77	99.66	-1.89	0.914	97.42	99.65	-2.23	0.903
ENSG00000134744.14	chr1:52468181-52468267	87	-	CE	TUT4	protein_coding	145205	0.69605	97.73	99.57	-1.84	0.852	97.69	99.56	-1.87	0.888	96.59	99.54	-2.95	0.988
ENSG00000134744.14	chr1:52461712-52461769	58	-	CE	TUT4	protein_coding	145205	0.69605	95.54	97.89	-2.35	0.843	95.56	97.82	-2.26	0.827	94.34	97.89	-3.55	0.903
ENSG00000134744.14	chr1:52461513-52461616	104	-	CE	TUT4	protein_coding	145205	0.69605	95.88	98.01	-2.13	0.834	95.81	97.99	-2.18	0.865	94.52	98.03	-3.51	0.929
ENSG00000134744.14	chr1:52461134-52461223	90	-	CE	TUT4	protein_coding	145205	0.69605	95.98	98.13	-2.15	0.868	95.82	98.08	-2.26	0.87	94.58	98.11	-3.53	0.949
ENSG00000134744.14	chr1:52460086-52461133	1048	-	AD	TUT4	protein_coding	145205	0.69605	0.76	0.7	0.06	0.527	0.73	0.72	0.01	0.528	1.07	0.71	0.36	0.597
ENSG00000134744.14	chr1:52458336-52458449	114	-	CE	TUT4	protein_coding	145205	0.69605	82.76	95.72	-12.96	0.967	93.73	95.74	-2.01	0.711	94.11	95.72	-1.61	0.753
ENSG00000134744.14	chr1:52446590-52446667	78	-	CE	TUT4	protein_coding	145205	0.69605	99.43	99.55	-0.12	0.575	99.45	99.56	-0.11	0.551	99.42	99.58	-0.16	0.572
ENSG00000134744.14	chr1:52445957-52446004	48	-	CE	TUT4	protein_coding	145205	0.69605	98.91	99.21	-0.3	0.602	99.04	99.22	-0.18	0.571	99.15	99.44	-0.29	0.62
ENSG00000134744.14	chr1:52445787-52445869	83	-	CE	TUT4	protein_coding	145205	0.69605	98.01	98.37	-0.36	0.544	98.32	98.35	-0.03	0.503	98.82	99.18	-0.36	0.58
ENSG00000134744.14	chr1:52436976-52436978	3	-	AA	TUT4	protein_coding	145205	0.69605	25.99	3.25	22.74	0.999	2.24	3.25	-1.01	0.624	17.49	14.3	3.19	0.665
ENSG00000134744.14	chr1:52436964-52436975	12	-	AA	TUT4	protein_coding	145205	0.69605	25.88	17.95	7.93	0.826	20.3	18.06	2.24	0.611	21.06	23.28	-2.22	0.606
ENSG00000134744.14	chr1:52436755-52436963	209	-	CE	TUT4	protein_coding	145205	0.69605	99.13	99.55	-0.42	0.673	99.4	99.55	-0.15	0.607	99.25	99.6	-0.35	0.636
ENSG00000134744.14	chr1:52435463-52435465	3	-	AA	TUT4	protein_coding	145205	0.69605	99.41	98.86	0.55	0.702	97.12	98.85	-1.73	0.715	99	98.87	0.13	0.58
ENSG00000134744.14	chr1:52435365-52435462	98	-	CE	TUT4	protein_coding	145205	0.69605	99.62	99.8	-0.18	0.631	99.69	99.8	-0.11	0.623	99.59	99.8	-0.21	0.683
ENSG00000134744.14	chr1:52431317-52431460	144	-	CE	TUT4	protein_coding	145205	0.69605	99.7	99.79	-0.09	0.575	99.75	99.79	-0.04	0.528	99.71	99.8	-0.09	0.573
ENSG00000134744.14	chr1:52431119-52431223	105	-	AA	TUT4	protein_coding	145205	0.69605	98.76	98.68	0.08	0.547	99.78	98.68	1.1	0.928	99.79	98.67	1.12	0.937
ENSG00000134744.14	chr1:52431013-52431118	106	-	CE	TUT4	protein_coding	145205	0.69605	99.66	99.8	-0.14	0.609	99.73	99.8	-0.07	0.543	99.71	99.79	-0.08	0.554
ENSG00000134744.14	chr1:52425433-52425507	75	-	AA	TUT4	protein_coding	145205	0.69605	99.63	99.81	-0.18	0.654	99.72	99.8	-0.08	0.564	99.65	99.81	-0.16	0.638
ENSG00000134744.14	chr1:52425349-52425432	84	-	CE	TUT4	protein_coding	145205	0.69605	99.62	99.79	-0.17	0.661	99.72	99.79	-0.07	0.547	99.67	99.78	-0.11	0.623
ENSG00000134744.14	chr1:52424003-52425348	1346	-	RI	TUT4	protein_coding	145205	0.69605	0.71	0.41	0.3	0.656	0.51	0.4	0.11	0.571	0.57	0.41	0.16	0.571
ENSG00000134744.14	chr1:52423999-52424002	4	-	AA	TUT4	protein_coding	145205	0.69605	93.84	90.28	3.56	0.95	88.94	90.24	-1.3	0.7	83.77	90.29	-6.52	0.982
ENSG00000134744.14	chr1:52423914-52423998	85	-	AA	TUT4	protein_coding	145205	0.69605	93.82	90.52	3.3	0.923	89.92	90.5	-0.58	0.589	84	90.54	-6.54	0.966
ENSG00000134744.14	chr1:52423403-52423913	511	-	TE	TUT4	protein_coding	145205	0.69605	98.39	97.72	0.67	0.651	97.13	97.78	-0.65	0.55	97.23	97.69	-0.46	0.534
ENSG00000134744.14	chr1:52423275-52423402	128	-	TE	TUT4	protein_coding	145205	0.69605	1.57	2.27	-0.7	0.634	2.98	2.23	0.75	0.586	2.77	2.3	0.47	0.52
ENSG00000153898.13	chr1:84996796-84997007	212	-	AD	MCOLN2	protein_coding	71530	0.165882	95.33	98.31	-2.98	0.776	91.83	98.33	-6.5	0.855	95.74	98.3	-2.56	0.832
ENSG00000153898.13	chr1:84972035-84993309	21275	-	AA	MCOLN2	protein_coding	71530	0.165882	26.62	12.93	13.69	0.637	18.43	13.88	4.55	0.654	14.32	13.39	0.93	0.516
ENSG00000153898.13	chr1:84971936-84972034	99	-	CE	MCOLN2	protein_coding	71530	0.165882	18.68	18.36	0.32	0.532	11.78	19.25	-7.47	0.721	10.52	18.36	-7.84	0.721
ENSG00000153898.13	chr1:84965549-84965708	160	-	CE	MCOLN2	protein_coding	71530	0.165882	95.66	96.55	-0.89	0.577	96.74	96.62	0.12	0.53	67.78	96.65	-28.87	0.999
ENSG00000153898.13	chr1:84958529-84958702	174	-	CE	MCOLN2	protein_coding	71530	0.165882	98.69	98.94	-0.25	0.561	98.59	98.92	-0.33	0.542	98.2	98.89	-0.69	0.659
ENSG00000153898.13	chr1:84956431-84956584	154	-	CE	MCOLN2	protein_coding	71530	0.165882	98.97	97.57	1.4	0.824	96.95	97.59	-0.64	0.594	96.42	97.51	-1.09	0.575
ENSG00000153898.13	chr1:84952446-84952530	85	-	CE	MCOLN2	protein_coding	71530	0.165882	98.99	99.18	-0.19	0.56	98.74	99.2	-0.46	0.614	99.03	99.17	-0.14	0.577
ENSG00000153898.13	chr1:84952243-84952339	97	-	CE	MCOLN2	protein_coding	71530	0.165882	98.94	98.9	0.04	0.53	98.64	98.93	-0.29	0.547	98.79	98.86	-0.07	0.508
ENSG00000153898.13	chr1:84947080-84947132	53	-	AA	MCOLN2	protein_coding	71530	0.165882	96.9	93.05	3.85	0.732	84.23	93.03	-8.8	0.874	90.98	93.03	-2.05	0.652
ENSG00000153898.13	chr1:84947033-84947079	47	-	CE	MCOLN2	protein_coding	71530	0.165882	96.26	95.59	0.67	0.544	83.89	95.57	-11.68	0.958	91.2	95.66	-4.46	0.81
ENSG00000153898.13	chr1:84940879-84940991	113	-	CE	MCOLN2	protein_coding	71530	0.165882	98.36	97.26	1.1	0.629	87.53	97.28	-9.75	0.955	92.06	97.32	-5.26	0.922
ENSG00000153898.13	chr1:84939553-84939702	150	-	CE	MCOLN2	protein_coding	71530	0.165882	98.7	97.6	1.1	0.646	86.03	97.55	-11.52	0.956	92.02	97.59	-5.57	0.928
ENSG00000153898.13	chr1:84937981-84938082	102	-	CE	MCOLN2	protein_coding	71530	0.165882	98.49	98.8	-0.31	0.554	98.39	98.85	-0.46	0.613	98.83	98.87	-0.04	0.508
ENSG00000153898.13	chr1:84937755-84937877	123	-	CE	MCOLN2	protein_coding	71530	0.165882	98.37	98.54	-0.17	0.554	98.32	98.56	-0.24	0.531	98.72	98.51	0.21	0.516
ENSG00000153898.13	chr1:84931362-84931568	207	-	CE	MCOLN2	protein_coding	71530	0.165882	98.03	97.43	0.6	0.596	98.14	97.51	0.63	0.577	98.17	97.43	0.74	0.604
ENSG00000153898.13	chr1:84929558-84929679	122	-	CE	MCOLN2	protein_coding	71530	0.165882	98.04	98.46	-0.42	0.56	98.32	98.41	-0.09	0.522	98.53	98.44	0.09	0.524
ENSG00000153898.13	chr1:84926426-84926721	296	-	TE	MCOLN2	protein_coding	71530	0.165882	24.1	22.67	1.43	0.566	31.66	23.08	8.58	0.745	22.28	22.89	-0.61	0.513
ENSG00000153898.13	chr1:84925908-84926425	518	-	TE	MCOLN2	protein_coding	71530	0.165882	11.62	10.49	1.13	0.556	13.61	9.42	4.19	0.881	9.31	9.61	-0.3	0.581
ENSG00000153898.13	chr1:84925583-84925907	325	-	TE	MCOLN2	protein_coding	71530	0.165882	64.54	67.34	-2.8	0.517	55.22	67.79	-12.57	0.82	68.72	67.92	0.8	0.512
ENSG00000286219.2	chr1:149463491-149463826	336	+	CE	NOTCH2NLC	protein_coding	81212	0.0261116	94.11	93.42	0.69	0.528	94.95	93.35	1.6	0.593	94.5	93.33	1.17	0.544
ENSG00000286219.2	chr1:149464077-149464167	91	+	CE	NOTCH2NLC	protein_coding	81212	0.0261116	95.69	95.2	0.49	0.545	95.63	95.21	0.42	0.55	95.31	95.09	0.22	0.514
ENSG00000286219.2	chr1:149464168-149464958	791	+	TE	NOTCH2NLC	protein_coding	81212	0.0261116	26.82	24.29	2.53	0.598	20.91	24.11	-3.2	0.574	36.4	24.78	11.62	0.853
ENSG00000286219.2	chr1:149464959-149468030	3072	+	TE	NOTCH2NLC	protein_coding	81212	0.0261116	0.5	0.18	0.32	0.792	4.27	0.19	4.08	0.962	3.09	0.19	2.9	0.961
ENSG00000286219.2	chr1:149468031-149471833	3803	+	TE	NOTCH2NLC	protein_coding	81212	0.0261116	73.02	75.71	-2.69	0.587	75.08	75.89	-0.81	0.562	60.67	75.22	-14.55	0.903
ENSG00000117479.15	chr1:169485942-169485944	3	-	TS	SLC19A2	protein_coding	22035	1.81794	1.07	0.37	0.7	0.785	0.58	0.34	0.24	0.634	0.36	0.35	0.01	0.506
ENSG00000117479.15	chr1:169485932-169485941	10	-	TS	SLC19A2	protein_coding	22035	1.81794	85.47	66.63	18.84	0.894	99.45	66.32	33.13	1	93.09	66.46	26.63	0.993
ENSG00000117479.15	chr1:169485563-169485931	369	-	TS	SLC19A2	protein_coding	22035	1.81794	13.98	33.25	-19.27	0.895	0.57	33.7	-33.13	1	6.9	33.66	-26.76	0.992
ENSG00000117479.15	chr1:169477155-169477757	603	-	CE	SLC19A2	protein_coding	22035	1.81794	98.64	97.94	0.7	0.631	96.45	97.98	-1.53	0.788	96.97	97.96	-0.99	0.752
ENSG00000117479.15	chr1:169476415-169477154	740	-	AD	SLC19A2	protein_coding	22035	1.81794	4.41	1.81	2.6	0.907	1.55	1.82	-0.27	0.555	2.8	1.83	0.97	0.773
ENSG00000117479.15	chr1:169469964-169470186	223	-	CE	SLC19A2	protein_coding	22035	1.81794	99	99.21	-0.21	0.609	99.69	99.23	0.46	0.745	99.35	99.23	0.12	0.563
ENSG00000117479.15	chr1:169468738-169468836	99	-	AA	SLC19A2	protein_coding	22035	1.81794	95.4	98.48	-3.08	0.928	98.23	98.5	-0.27	0.638	97.44	98.47	-1.03	0.602
ENSG00000117479.15	chr1:169468644-169468737	94	-	CE	SLC19A2	protein_coding	22035	1.81794	99.56	99.14	0.42	0.709	99.68	99.14	0.54	0.763	99.73	99.14	0.59	0.805
ENSG00000117479.15	chr1:169468253-169468643	391	-	RI	SLC19A2	protein_coding	22035	1.81794	2.25	1.13	1.12	0.78	1.73	1.13	0.6	0.708	1.18	1.15	0.03	0.555
ENSG00000117479.15	chr1:169468111-169468252	142	-	CE	SLC19A2	protein_coding	22035	1.81794	99.47	99.7	-0.23	0.646	99.61	99.69	-0.08	0.524	99.66	99.7	-0.04	0.527
ENSG00000117479.15	chr1:169465925-169465977	53	-	AA	SLC19A2	protein_coding	22035	1.81794	97.58	98.18	-0.6	0.586	94.12	98.21	-4.09	0.963	97.09	98.2	-1.11	0.735
ENSG00000117479.15	chr1:169465790-169465924	135	-	CE	SLC19A2	protein_coding	22035	1.81794	99.35	99.58	-0.23	0.606	99.47	99.62	-0.15	0.588	99.53	99.58	-0.05	0.515
ENSG00000117479.15	chr1:169464048-169465789	1742	-	TE	SLC19A2	protein_coding	22035	1.81794	27.55	43.79	-16.24	0.923	53.37	43.65	9.72	0.915	36.8	43.5	-6.7	0.787
ENSG00000117479.15	chr1:169463932-169464047	116	-	TE	SLC19A2	protein_coding	22035	1.81794	4.26	10.84	-6.58	0.729	1.06	10.81	-9.75	0.938	34.24	10.75	23.49	0.687
ENSG00000117479.15	chr1:169463929-169463931	3	-	TE	SLC19A2	protein_coding	22035	1.81794	63.78	43.23	20.55	0.95	35.1	43.36	-8.26	0.833	21.7	43.6	-21.9	0.879
ENSG00000117479.15	chr1:169463909-169463928	20	-	TE	SLC19A2	protein_coding	22035	1.81794	4.56	2.28	2.28	0.639	10.76	2.3	8.46	0.926	7.46	2.32	5.14	0.712
ENSG00000244038.11	chr1:20661370-20661544	175	-	TS	DDOST	protein_coding	9777	36.5147	92.58	94.18	-1.6	0.937	92.37	94.17	-1.8	0.993	93.03	94.17	-1.14	0.977
ENSG00000244038.11	chr1:20661197-20661369	173	-	TS	DDOST	protein_coding	9777	36.5147	7.43	5.81	1.62	0.915	7.63	5.82	1.81	0.991	6.95	5.84	1.11	0.975
ENSG00000244038.11	chr1:20660881-20660991	111	-	CE	DDOST	protein_coding	9777	36.5147	99.28	99.73	-0.45	0.997	99.48	99.68	-0.2	0.861	99.58	99.68	-0.1	0.614
ENSG00000244038.11	chr1:20656101-20656187	87	-	CE	DDOST	protein_coding	9777	36.5147	99.89	99.93	-0.04	0.794	99.88	99.98	-0.1	0.985	99.93	99.98	-0.05	0.838
ENSG00000244038.11	chr1:20655780-20655800	21	-	AA	DDOST	protein_coding	9777	36.5147	0.09	0.15	-0.06	0.607	0.06	0.14	-0.08	0.7	0.09	0.14	-0.05	0.569
ENSG00000244038.11	chr1:20655440-20655534	95	-	CE	DDOST	protein_coding	9777	36.5147	99.98	99.98	0	0.506	99.98	99.98	0	0.557	99.98	99.98	0	0.542
ENSG00000244038.11	chr1:20654614-20654707	94	-	CE	DDOST	protein_coding	9777	36.5147	99.98	99.98	0	0.516	99.97	99.98	-0.01	0.528	99.97	99.98	-0.01	0.515
ENSG00000244038.11	chr1:20654324-20654371	48	-	AA	DDOST	protein_coding	9777	36.5147	99.98	99.87	0.11	0.964	99.97	99.87	0.1	0.949	99.97	99.87	0.1	0.95
ENSG00000244038.11	chr1:20654223-20654323	101	-	CE	DDOST	protein_coding	9777	36.5147	99.98	99.98	0	0.508	99.97	99.97	0	0.516	99.98	99.98	0	0.514
ENSG00000244038.11	chr1:20652972-20653027	56	-	AA	DDOST	protein_coding	9777	36.5147	0.26	0.13	0.13	0.809	0.4	0.17	0.23	0.876	0.26	0.16	0.1	0.668
ENSG00000244038.11	chr1:20652969-20652971	3	-	AA	DDOST	protein_coding	9777	36.5147	99.62	99.88	-0.26	0.909	92.78	99.82	-7.04	0.974	99.81	99.76	0.05	0.502
ENSG00000244038.11	chr1:20652508-20652528	21	-	AA	DDOST	protein_coding	9777	36.5147	99.88	99.98	-0.1	0.853	99.98	99.98	0	0.53	99.96	99.96	0	0.526
ENSG00000244038.11	chr1:20651914-20652118	205	-	AA	DDOST	protein_coding	9777	36.5147	99.79	99.76	0.03	0.533	99.49	99.42	0.07	0.546	99.69	99.68	0.01	0.51
ENSG00000011021.23	chr1:11806096-11806190	95	+	TS	CLCN6	protein_coding	41983	0.495209	46.78	83.11	-36.33	0.693	6.28	83.44	-77.16	1	61.54	83.12	-21.58	0.912
ENSG00000011021.23	chr1:11806191-11806262	72	+	TS	CLCN6	protein_coding	41983	0.495209	49.79	16.4	33.39	0.701	93.78	16.73	77.05	1	38.65	16.46	22.19	0.908
ENSG00000011021.23	chr1:11806263-11806349	87	+	TS	CLCN6	protein_coding	41983	0.495209	11.93	6.03	5.9	0.713	6.33	6.27	0.06	0.507	4.24	6.06	-1.82	0.611
ENSG00000011021.23	chr1:11807104-11807130	27	+	AA	CLCN6	protein_coding	41983	0.495209	3.56	1.29	2.27	0.74	3.51	1.31	2.2	0.83	1.18	1.28	-0.1	0.523
ENSG00000011021.23	chr1:11807131-11807190	60	+	CE	CLCN6	protein_coding	41983	0.495209	98.8	99.03	-0.23	0.579	98.87	99.03	-0.16	0.551	98.04	99.03	-0.99	0.678
ENSG00000011021.23	chr1:11815846-11815911	66	+	CE	CLCN6	protein_coding	41983	0.495209	97.77	94.37	3.4	0.735	98.08	94.41	3.67	0.734	96.92	94.39	2.53	0.661
ENSG00000011021.23	chr1:11816615-11816680	66	+	CE	CLCN6	protein_coding	41983	0.495209	98.4	98.78	-0.38	0.579	98.66	98.76	-0.1	0.533	97.52	98.78	-1.26	0.684
ENSG00000011021.23	chr1:11817973-11819487	1515	+	AA	CLCN6	protein_coding	41983	0.495209	4.9	6.24	-1.34	0.623	10.4	6.12	4.28	0.784	16.99	6.27	10.72	0.933
ENSG00000011021.23	chr1:11819488-11819554	67	+	CE	CLCN6	protein_coding	41983	0.495209	98.79	98.7	0.09	0.505	98.65	98.75	-0.1	0.515	97.73	98.75	-1.02	0.644
ENSG00000011021.23	chr1:11820362-11820551	190	+	CE	CLCN6	protein_coding	41983	0.495209	7.52	6.52	1	0.601	14.64	6.58	8.06	0.833	21.64	6.45	15.19	0.816
ENSG00000011021.23	chr1:11822695-11822801	107	+	CE	CLCN6	protein_coding	41983	0.495209	94.89	94.01	0.88	0.515	98	94.02	3.98	0.737	94.63	94.06	0.57	0.531
ENSG00000011021.23	chr1:11823707-11823833	127	+	CE	CLCN6	protein_coding	41983	0.495209	96.74	97.2	-0.46	0.582	96.91	97.18	-0.27	0.515	93.29	97.12	-3.83	0.688
ENSG00000011021.23	chr1:11824486-11824553	68	+	CE	CLCN6	protein_coding	41983	0.495209	97.7	97.92	-0.22	0.505	97.59	97.96	-0.37	0.529	93.44	97.9	-4.46	0.764
ENSG00000011021.23	chr1:11826156-11826214	59	+	CE	CLCN6	protein_coding	41983	0.495209	97.16	98.04	-0.88	0.607	94.05	98.05	-4	0.885	93.01	97.98	-4.97	0.835
ENSG00000011021.23	chr1:11826215-11826224	10	+	AD	CLCN6	protein_coding	41983	0.495209	5.31	5.04	0.27	0.532	7.01	5.19	1.82	0.625	4.78	5.37	-0.59	0.517
ENSG00000011021.23	chr1:11827089-11827114	26	+	AA	CLCN6	protein_coding	41983	0.495209	96.97	94.4	2.57	0.686	93.56	94.71	-1.15	0.629	89.46	94.54	-5.08	0.78
ENSG00000011021.23	chr1:11827115-11827221	107	+	CE	CLCN6	protein_coding	41983	0.495209	98.29	98.13	0.16	0.523	97.92	98.04	-0.12	0.526	93.03	98.14	-5.11	0.863
ENSG00000011021.23	chr1:11828458-11828624	167	+	CE	CLCN6	protein_coding	41983	0.495209	59	83.21	-24.21	0.804	66.96	83.88	-16.92	0.619	58.82	83.24	-24.42	0.982
ENSG00000011021.23	chr1:11829196-11829299	104	+	CE	CLCN6	protein_coding	41983	0.495209	97.61	97.48	0.13	0.503	97.43	97.46	-0.03	0.52	94.29	97.69	-3.4	0.833
ENSG00000011021.23	chr1:11833877-11834030	154	+	CE	CLCN6	protein_coding	41983	0.495209	98.62	98.69	-0.07	0.504	96.61	98.66	-2.05	0.754	95.65	98.24	-2.59	0.758
ENSG00000011021.23	chr1:11834236-11834395	160	+	CE	CLCN6	protein_coding	41983	0.495209	98.21	97.28	0.93	0.622	96.35	97.26	-0.91	0.604	94.94	97.26	-2.32	0.678
ENSG00000011021.23	chr1:11834484-11834590	107	+	CE	CLCN6	protein_coding	41983	0.495209	98.18	98.61	-0.43	0.56	98.46	98.56	-0.1	0.546	95.34	98.59	-3.25	0.801
ENSG00000011021.23	chr1:11835967-11836153	187	+	CE	CLCN6	protein_coding	41983	0.495209	98.63	99.03	-0.4	0.588	98.8	99.05	-0.25	0.555	97.96	99.06	-1.1	0.692
ENSG00000011021.23	chr1:11836999-11837156	158	+	CE	CLCN6	protein_coding	41983	0.495209	98.8	99.01	-0.21	0.562	98.94	98.99	-0.05	0.535	98.04	98.98	-0.94	0.672
ENSG00000011021.23	chr1:11837343-11837376	34	+	AA	CLCN6	protein_coding	41983	0.495209	77.55	81.67	-4.12	0.662	82.62	81.55	1.07	0.55	82.16	81.72	0.44	0.518
ENSG00000011021.23	chr1:11837377-11837499	123	+	CE	CLCN6	protein_coding	41983	0.495209	98.7	98.07	0.63	0.65	98.69	98.05	0.64	0.637	97.91	98.06	-0.15	0.502
ENSG00000011021.23	chr1:11838335-11838442	108	+	CE	CLCN6	protein_coding	41983	0.495209	98.83	98.48	0.35	0.607	98.82	98.45	0.37	0.63	99.03	98.45	0.58	0.642
ENSG00000011021.23	chr1:11838535-11838660	126	+	CE	CLCN6	protein_coding	41983	0.495209	99.01	99.29	-0.28	0.586	98.95	99.29	-0.34	0.594	99.12	99.26	-0.14	0.531
ENSG00000011021.23	chr1:11843131-11843143	13	+	TE	CLCN6	protein_coding	41983	0.495209	11.65	0.99	10.66	0.896	26.72	0.15	26.57	0.954	0.18	0.15	0.03	0.505
ENSG00000054523.20	chr1:10210797-10210804	8	+	TS	KIF1B	protein_coding	171033	1.03678	92.74	95.18	-2.44	0.798	81.93	95.17	-13.24	0.979	9.61	4.06	5.55	0.678
ENSG00000054523.20	chr1:10210805-10210878	74	+	TS	KIF1B	protein_coding	171033	1.03678	7.39	4.85	2.54	0.796	18.08	4.9	13.18	0.973	90.48	95.87	-5.39	0.675
ENSG00000054523.20	chr1:10211616-10211738	123	+	AF	KIF1B	protein_coding	171033	1.03678	1.67	1.51	0.16	0.527	2.07	1.56	0.51	0.565	2.19	1.57	0.62	0.59
ENSG00000054523.20	chr1:10211739-10214725	2987	+	AD	KIF1B	protein_coding	171033	1.03678	1.7	1.54	0.16	0.545	2.15	1.55	0.6	0.585	2.25	1.53	0.72	0.58
ENSG00000054523.20	chr1:10230764-10230997	234	+	AF	KIF1B	protein_coding	171033	1.03678	5.56	1.6	3.96	0.913	2.09	1.5	0.59	0.633	3.7	1.56	2.14	0.768
ENSG00000054523.20	chr1:10248863-10248965	103	+	CE	KIF1B	protein_coding	171033	1.03678	0.85	0.41	0.44	0.686	0.41	0.4	0.01	0.519	0.53	0.41	0.12	0.574
ENSG00000054523.20	chr1:10256247-10256323	77	+	CE	KIF1B	protein_coding	171033	1.03678	99.76	99.79	-0.03	0.504	99.76	99.78	-0.02	0.53	99.72	99.78	-0.06	0.539
ENSG00000054523.20	chr1:10258493-10258672	180	+	CE	KIF1B	protein_coding	171033	1.03678	99.57	99.68	-0.11	0.586	99.63	99.67	-0.04	0.517	99.59	99.67	-0.08	0.561
ENSG00000054523.20	chr1:10260088-10260230	143	+	CE	KIF1B	protein_coding	171033	1.03678	1.35	1.08	0.27	0.566	5.98	1.09	4.89	0.963	6.01	1.08	4.93	0.941
ENSG00000054523.20	chr1:10261905-10261970	66	+	CE	KIF1B	protein_coding	171033	1.03678	99.39	99.51	-0.12	0.559	99.35	99.5	-0.15	0.569	99.29	99.51	-0.22	0.59
ENSG00000054523.20	chr1:10263008-10263307	300	+	AL	KIF1B	protein_coding	171033	1.03678	1.06	2.3	-1.24	0.737	1.28	2.25	-0.97	0.659	1.37	2.21	-0.84	0.688
ENSG00000054523.20	chr1:10267380-10267558	179	+	CE	KIF1B	protein_coding	171033	1.03678	99.69	99.72	-0.03	0.541	99.66	99.72	-0.06	0.548	99.66	99.72	-0.06	0.544
ENSG00000054523.20	chr1:10268152-10268263	112	+	CE	KIF1B	protein_coding	171033	1.03678	99.81	99.83	-0.02	0.508	99.81	99.83	-0.02	0.521	99.79	99.82	-0.03	0.538
ENSG00000054523.20	chr1:10271502-10271579	78	+	CE	KIF1B	protein_coding	171033	1.03678	99.76	99.08	0.68	0.809	99.77	99.08	0.69	0.812	99.74	99.06	0.68	0.815
ENSG00000054523.20	chr1:10272241-10272306	66	+	CE	KIF1B	protein_coding	171033	1.03678	99.49	98.97	0.52	0.688	99.58	98.91	0.67	0.718	99.5	98.94	0.56	0.714
ENSG00000054523.20	chr1:10273014-10273031	18	+	CE	KIF1B	protein_coding	171033	1.03678	1	0.63	0.37	0.601	0.81	0.64	0.17	0.539	1.09	0.65	0.44	0.634
ENSG00000054523.20	chr1:10274915-10274953	39	+	CE	KIF1B	protein_coding	171033	1.03678	2.01	0.66	1.35	0.787	0.8	0.62	0.18	0.564	1.07	0.62	0.45	0.629
ENSG00000054523.20	chr1:10275428-10275503	76	+	CE	KIF1B	protein_coding	171033	1.03678	99.62	99.74	-0.12	0.596	99.65	99.74	-0.09	0.553	99.61	99.74	-0.13	0.604
ENSG00000054523.20	chr1:10276321-10276399	79	+	CE	KIF1B	protein_coding	171033	1.03678	99.7	99.76	-0.06	0.549	99.71	99.77	-0.06	0.544	99.72	99.76	-0.04	0.523
ENSG00000054523.20	chr1:10277986-10278128	143	+	CE	KIF1B	protein_coding	171033	1.03678	99.68	99.74	-0.06	0.579	99.73	99.74	-0.01	0.539	99.68	99.74	-0.06	0.564
ENSG00000054523.20	chr1:10279097-10279138	42	+	CE	KIF1B	protein_coding	171033	1.03678	1.4	1.65	-0.25	0.545	1.43	1.69	-0.26	0.533	2.17	1.66	0.51	0.607
ENSG00000054523.20	chr1:10282322-10282399	78	+	AA	KIF1B	protein_coding	171033	1.03678	11.55	6.82	4.73	0.822	10.31	6.78	3.53	0.895	10.99	6.79	4.2	0.905
ENSG00000054523.20	chr1:10282400-10282533	134	+	CE	KIF1B	protein_coding	171033	1.03678	99.62	99.73	-0.11	0.585	99.69	99.73	-0.04	0.522	99.65	99.73	-0.08	0.58
ENSG00000054523.20	chr1:10287292-10287339	48	+	CE	KIF1B	protein_coding	171033	1.03678	0.8	1.22	-0.42	0.631	1.54	1.18	0.36	0.562	1.49	1.2	0.29	0.533
ENSG00000054523.20	chr1:10291082-10291161	80	+	CE	KIF1B	protein_coding	171033	1.03678	99.65	99.75	-0.1	0.556	99.17	99.74	-0.57	0.796	99.65	99.76	-0.11	0.585
ENSG00000054523.20	chr1:10292047-10292122	76	+	CE	KIF1B	protein_coding	171033	1.03678	99.71	99.76	-0.05	0.561	99.68	99.76	-0.08	0.557	99.68	99.77	-0.09	0.567
ENSG00000054523.20	chr1:10292466-10292528	63	+	CE	KIF1B	protein_coding	171033	1.03678	0.56	0.48	0.08	0.534	0.58	0.47	0.11	0.564	0.59	0.47	0.12	0.53
ENSG00000054523.20	chr1:10294150-10294212	63	+	CE	KIF1B	protein_coding	171033	1.03678	2.5	4.15	-1.65	0.751	4.74	4.12	0.62	0.617	4.44	4.17	0.27	0.537
ENSG00000054523.20	chr1:10295086-10295165	80	+	CE	KIF1B	protein_coding	171033	1.03678	99.71	99.75	-0.04	0.536	99.72	99.75	-0.03	0.538	99.68	99.75	-0.07	0.56
ENSG00000054523.20	chr1:10295660-10295766	107	+	CE	KIF1B	protein_coding	171033	1.03678	99.72	99.75	-0.03	0.54	99.71	99.76	-0.05	0.527	99.71	99.76	-0.05	0.562
ENSG00000054523.20	chr1:10296582-10296665	84	+	CE	KIF1B	protein_coding	171033	1.03678	99.76	99.81	-0.05	0.587	99.76	99.81	-0.05	0.55	99.75	99.81	-0.06	0.55
ENSG00000054523.20	chr1:10296897-10297077	181	+	CE	KIF1B	protein_coding	171033	1.03678	99.7	99.77	-0.07	0.577	99.72	99.77	-0.05	0.531	99.7	99.78	-0.08	0.573
ENSG00000054523.20	chr1:10297174-10297246	73	+	CE	KIF1B	protein_coding	171033	1.03678	99.5	99.6	-0.1	0.566	99.52	99.59	-0.07	0.537	99.54	99.59	-0.05	0.514
ENSG00000054523.20	chr1:10303163-10306757	3595	+	TE	KIF1B	protein_coding	171033	1.03678	21	20.74	0.26	0.565	29.56	21.95	7.61	1	24.39	22.1	2.29	0.946
ENSG00000054523.20	chr1:10306758-10308597	1840	+	TE	KIF1B	protein_coding	171033	1.03678	79.02	79.27	-0.25	0.536	70.42	78.05	-7.63	1	75.62	77.88	-2.26	0.948
ENSG00000054523.20	chr1:10320043-10320136	94	+	CE	KIF1B	protein_coding	171033	1.03678	98.17	98.43	-0.26	0.559	98.16	98.43	-0.27	0.56	97.86	98.49	-0.63	0.581
ENSG00000054523.20	chr1:10321709-10321857	149	+	CE	KIF1B	protein_coding	171033	1.03678	99.22	99.33	-0.11	0.533	99.19	99.33	-0.14	0.558	99.06	99.31	-0.25	0.578
ENSG00000054523.20	chr1:10323884-10324062	179	+	CE	KIF1B	protein_coding	171033	1.03678	99.48	99.57	-0.09	0.555	99.42	99.58	-0.16	0.57	99.42	99.57	-0.15	0.602
ENSG00000054523.20	chr1:10324758-10324895	138	+	CE	KIF1B	protein_coding	171033	1.03678	99.45	99.56	-0.11	0.577	99.4	99.57	-0.17	0.587	99.41	99.58	-0.17	0.567
ENSG00000054523.20	chr1:10326111-10326359	249	+	CE	KIF1B	protein_coding	171033	1.03678	12.68	12.69	-0.01	0.524	10.15	12.57	-2.42	0.684	16.39	12.65	3.74	0.693
ENSG00000054523.20	chr1:10334520-10334638	119	+	CE	KIF1B	protein_coding	171033	1.03678	99.33	99.46	-0.13	0.521	99.32	99.46	-0.14	0.569	99.17	99.45	-0.28	0.588
ENSG00000054523.20	chr1:10336657-10336742	86	+	CE	KIF1B	protein_coding	171033	1.03678	99.37	99.43	-0.06	0.538	99.25	99.4	-0.15	0.566	99.23	99.43	-0.2	0.557
ENSG00000054523.20	chr1:10337074-10337203	130	+	CE	KIF1B	protein_coding	171033	1.03678	99.32	99.36	-0.04	0.504	99.26	99.34	-0.08	0.511	99.16	99.35	-0.19	0.54
ENSG00000054523.20	chr1:10337371-10337533	163	+	CE	KIF1B	protein_coding	171033	1.03678	98.62	99.62	-1	0.819	98.05	99.6	-1.55	0.854	97.26	99.61	-2.35	0.926
ENSG00000054523.20	chr1:10339769-10339859	91	+	CE	KIF1B	protein_coding	171033	1.03678	99.56	99.66	-0.1	0.584	99.6	99.63	-0.03	0.519	99.45	99.65	-0.2	0.604
ENSG00000054523.20	chr1:10342050-10342168	119	+	CE	KIF1B	protein_coding	171033	1.03678	99.53	99.57	-0.04	0.534	99.57	99.57	0	0.515	99.39	99.56	-0.17	0.586
ENSG00000054523.20	chr1:10343232-10343287	56	+	CE	KIF1B	protein_coding	171033	1.03678	99.36	99.42	-0.06	0.537	99.42	99.4	0.02	0.514	99.21	99.41	-0.2	0.579
ENSG00000054523.20	chr1:10344090-10344290	201	+	CE	KIF1B	protein_coding	171033	1.03678	2.25	1.55	0.7	0.567	1.82	1.52	0.3	0.531	2.4	1.59	0.81	0.574
ENSG00000054523.20	chr1:10345845-10345953	109	+	CE	KIF1B	protein_coding	171033	1.03678	99.01	99.28	-0.27	0.599	97.64	99.31	-1.67	0.812	98.86	99.27	-0.41	0.614
ENSG00000054523.20	chr1:10347761-10347827	67	+	CE	KIF1B	protein_coding	171033	1.03678	99.21	99.5	-0.29	0.591	97.77	99.5	-1.73	0.834	99.04	99.49	-0.45	0.644
ENSG00000054523.20	chr1:10352631-10352736	106	+	CE	KIF1B	protein_coding	171033	1.03678	97.72	99.66	-1.94	0.877	99.6	99.67	-0.07	0.548	99.45	99.6	-0.15	0.588
ENSG00000054523.20	chr1:10352737-10355396	2660	+	AD	KIF1B	protein_coding	171033	1.03678	0.8	0.63	0.17	0.559	0.83	0.64	0.19	0.561	0.97	0.62	0.35	0.622
ENSG00000054523.20	chr1:10360929-10361043	115	+	CE	KIF1B	protein_coding	171033	1.03678	99.5	99.58	-0.08	0.516	99.5	99.59	-0.09	0.573	99.31	99.61	-0.3	0.671
ENSG00000054523.20	chr1:10363283-10363344	62	+	CE	KIF1B	protein_coding	171033	1.03678	99.06	99.24	-0.18	0.56	99.12	99.2	-0.08	0.538	98.67	99.21	-0.54	0.619
ENSG00000054523.20	chr1:10365100-10365245	146	+	CE	KIF1B	protein_coding	171033	1.03678	99.54	99.59	-0.05	0.538	99.48	99.6	-0.12	0.567	99.44	99.58	-0.14	0.578
ENSG00000054523.20	chr1:10365409-10365648	240	+	CE	KIF1B	protein_coding	171033	1.03678	99.48	99.57	-0.09	0.546	99.46	99.56	-0.1	0.534	99.4	99.56	-0.16	0.551
ENSG00000054523.20	chr1:10368467-10368538	72	+	CE	KIF1B	protein_coding	171033	1.03678	99.25	99.45	-0.2	0.583	99.23	99.44	-0.21	0.589	99.25	99.45	-0.2	0.558
ENSG00000054523.20	chr1:10371141-10371262	122	+	CE	KIF1B	protein_coding	171033	1.03678	99.41	99.49	-0.08	0.544	99.37	99.49	-0.12	0.556	99.31	99.51	-0.2	0.575
ENSG00000054523.20	chr1:10374316-10374465	150	+	CE	KIF1B	protein_coding	171033	1.03678	99.42	99.38	0.04	0.514	99.31	99.38	-0.07	0.517	99.21	99.4	-0.19	0.558
ENSG00000054523.20	chr1:10374854-10375046	193	+	CE	KIF1B	protein_coding	171033	1.03678	99.4	96.99	2.41	0.879	98.42	97.02	1.4	0.674	98.35	97	1.35	0.647
ENSG00000054523.20	chr1:10375255-10375373	119	+	CE	KIF1B	protein_coding	171033	1.03678	99.47	99.57	-0.1	0.543	99.47	99.56	-0.09	0.547	99.41	99.56	-0.15	0.567
ENSG00000054523.20	chr1:10381597-10381597	1	+	TE	KIF1B	protein_coding	171033	1.03678	38.07	38.02	0.05	0.538	36.23	36.23	0	0.523	38.01	38.08	-0.07	0.511
ENSG00000054523.20	chr1:10381598-10381603	6	+	TE	KIF1B	protein_coding	171033	1.03678	2.28	2.26	0.02	0.514	1.44	1.42	0.02	0.55	2.26	2.26	0	0.506
ENSG00000159348.13	chr1:202967226-202967257	32	-	TS	CYB5R1	protein_coding	5402	8.30135	1.97	1.97	0	0.519	2.02	2.05	-0.03	0.507	1.84	2.05	-0.21	0.504
ENSG00000159348.13	chr1:202967191-202967225	35	-	TS	CYB5R1	protein_coding	5402	8.30135	98.12	98.02	0.1	0.544	98.05	98.01	0.04	0.501	98.14	98.07	0.07	0.514
ENSG00000159348.13	chr1:202966749-202966898	150	-	CE	CYB5R1	protein_coding	5402	8.30135	99.87	99.78	0.09	0.671	99.41	99.72	-0.31	0.793	99.09	99.77	-0.68	0.937
ENSG00000159348.13	chr1:202966528-202966600	73	-	CE	CYB5R1	protein_coding	5402	8.30135	98.76	99.21	-0.45	0.563	98.48	99.24	-0.76	0.777	97.7	99.27	-1.57	0.993
ENSG00000159348.13	chr1:202965887-202965993	107	-	CE	CYB5R1	protein_coding	5402	8.30135	99.39	99.63	-0.24	0.622	99.34	99.63	-0.29	0.769	99.84	99.64	0.2	0.686
ENSG00000159348.13	chr1:202964696-202965370	675	-	RI	CYB5R1	protein_coding	5402	8.30135	0.94	1.22	-0.28	0.608	1.93	1.21	0.72	0.757	1.06	1.24	-0.18	0.598
ENSG00000159348.13	chr1:202964612-202964695	84	-	CE	CYB5R1	protein_coding	5402	8.30135	99.34	99.83	-0.49	0.843	99.83	99.84	-0.01	0.503	99.8	99.84	-0.04	0.55
ENSG00000159348.13	chr1:202963728-202964445	718	-	RI	CYB5R1	protein_coding	5402	8.30135	0.76	0.72	0.04	0.559	0.96	1.01	-0.05	0.548	0.61	0.77	-0.16	0.597
ENSG00000159348.13	chr1:202963642-202963727	86	-	CE	CYB5R1	protein_coding	5402	8.30135	99.84	99.83	0.01	0.526	99.84	99.84	0	0.507	99.82	99.85	-0.03	0.543
ENSG00000159348.13	chr1:202963162-202963165	4	-	AA	CYB5R1	protein_coding	5402	8.30135	99.58	99.54	0.04	0.519	99.67	99.54	0.13	0.603	99.77	99.54	0.23	0.747
ENSG00000159348.13	chr1:202963066-202963161	96	-	CE	CYB5R1	protein_coding	5402	8.30135	99.85	99.86	-0.01	0.506	99.87	99.86	0.01	0.517	99.84	99.87	-0.03	0.556
ENSG00000159348.13	chr1:202962700-202963065	366	-	RI	CYB5R1	protein_coding	5402	8.30135	3.47	3.67	-0.2	0.558	3.38	3.65	-0.27	0.508	3.68	3.68	0	0.554
ENSG00000159348.13	chr1:202962550-202962699	150	-	TE	CYB5R1	protein_coding	5402	8.30135	6.18	5.37	0.81	0.562	4.36	5.47	-1.11	0.536	3.15	5.52	-2.37	0.624
ENSG00000159348.13	chr1:202961876-202962549	674	-	TE	CYB5R1	protein_coding	5402	8.30135	1.25	1.44	-0.19	0.539	0.09	1.43	-1.34	0.96	0.19	1.43	-1.24	0.896
ENSG00000159348.13	chr1:202961873-202961875	3	-	TE	CYB5R1	protein_coding	5402	8.30135	92.69	93.25	-0.56	0.546	95.66	93.16	2.5	0.589	96.75	93.12	3.63	0.657
ENSG00000160741.17	chr1:153958577-153958612	36	-	TS	CRTC2	protein_coding	10946	5.85926	2.61	2.21	0.4	0.558	2.39	2.33	0.06	0.505	2.33	2.29	0.04	0.52
ENSG00000160741.17	chr1:153958565-153958576	12	-	TS	CRTC2	protein_coding	10946	5.85926	61.7	58.53	3.17	0.552	51.63	58.32	-6.69	0.627	69.85	58.12	11.73	0.641
ENSG00000160741.17	chr1:153958399-153958564	166	-	TS	CRTC2	protein_coding	10946	5.85926	38.69	41.38	-2.69	0.508	48.28	41.61	6.67	0.602	30.14	41.63	-11.49	0.658
ENSG00000160741.17	chr1:153958372-153958398	27	-	AD	CRTC2	protein_coding	10946	5.85926	99.05	99.4	-0.35	0.586	99.19	99.4	-0.21	0.586	99.23	99.4	-0.17	0.517
ENSG00000160741.17	chr1:153958345-153958371	27	-	AD	CRTC2	protein_coding	10946	5.85926	80.28	95.15	-14.87	0.85	89.24	95.13	-5.89	0.774	81.77	95.24	-13.47	0.908
ENSG00000160741.17	chr1:153958061-153958145	85	-	AD	CRTC2	protein_coding	10946	5.85926	2.81	3.24	-0.43	0.564	2.69	3.23	-0.54	0.569	2.91	3.26	-0.35	0.519
ENSG00000160741.17	chr1:153955161-153955166	6	-	AA	CRTC2	protein_coding	10946	5.85926	88.34	96.51	-8.17	0.806	98.37	96.45	1.92	0.86	92.97	96.45	-3.48	0.663
ENSG00000160741.17	chr1:153955065-153955160	96	-	CE	CRTC2	protein_coding	10946	5.85926	99.11	98.37	0.74	0.663	98.45	98.42	0.03	0.594	98.95	98.43	0.52	0.559
ENSG00000160741.17	chr1:153954990-153955064	75	-	RI	CRTC2	protein_coding	10946	5.85926	2.42	2.71	-0.29	0.502	3.14	2.72	0.42	0.64	2.11	2.68	-0.57	0.549
ENSG00000160741.17	chr1:153954873-153954989	117	-	CE	CRTC2	protein_coding	10946	5.85926	99.32	99.81	-0.49	0.831	99.73	99.8	-0.07	0.572	99.78	99.81	-0.03	0.535
ENSG00000160741.17	chr1:153954838-153954872	35	-	AD	CRTC2	protein_coding	10946	5.85926	13.61	0.58	13.03	0.967	1.25	0.57	0.68	0.776	0.59	0.52	0.07	0.503
ENSG00000160741.17	chr1:153953538-153953606	69	-	CE	CRTC2	protein_coding	10946	5.85926	98.12	98.88	-0.76	0.725	99.22	98.83	0.39	0.658	98.78	98.28	0.5	0.549
ENSG00000160741.17	chr1:153952805-153952834	30	-	CE	CRTC2	protein_coding	10946	5.85926	93.95	98.48	-4.53	0.997	97.73	98.42	-0.69	0.741	99.79	99.28	0.51	0.81
ENSG00000160741.17	chr1:153952636-153952650	15	-	AA	CRTC2	protein_coding	10946	5.85926	17.92	17.3	0.62	0.532	18.83	17.31	1.52	0.662	17.77	17.26	0.51	0.53
ENSG00000160741.17	chr1:153952571-153952635	65	-	CE	CRTC2	protein_coding	10946	5.85926	97.68	98.12	-0.44	0.589	98.09	98.12	-0.03	0.519	99.51	98.29	1.22	0.902
ENSG00000160741.17	chr1:153952397-153952446	50	-	CE	CRTC2	protein_coding	10946	5.85926	98.54	98.18	0.36	0.6	99.3	98.13	1.17	0.857	99.5	98.34	1.16	0.903
ENSG00000160741.17	chr1:153952241-153952262	22	-	AA	CRTC2	protein_coding	10946	5.85926	96.84	97.94	-1.1	0.77	99.26	97.94	1.32	0.911	99.04	98.16	0.88	0.794
ENSG00000160741.17	chr1:153951667-153952017	351	-	RI	CRTC2	protein_coding	10946	5.85926	1.49	1.57	-0.08	0.526	1.28	1.59	-0.31	0.592	1.58	1.56	0.02	0.52
ENSG00000160741.17	chr1:153951605-153951666	62	-	AA	CRTC2	protein_coding	10946	5.85926	95.8	98.91	-3.11	1	97.63	98.91	-1.28	0.95	97.44	99.07	-1.63	0.987
ENSG00000160741.17	chr1:153950901-153951259	359	-	AD	CRTC2	protein_coding	10946	5.85926	1.17	0.73	0.44	0.688	1.09	0.72	0.37	0.699	0.84	0.74	0.1	0.581
ENSG00000160741.17	chr1:153948834-153948900	67	-	CE	CRTC2	protein_coding	10946	5.85926	0.84	0.66	0.18	0.558	0.76	0.63	0.13	0.51	1.08	0.64	0.44	0.67
ENSG00000160741.17	chr1:153948458-153948644	187	-	CE	CRTC2	protein_coding	10946	5.85926	97.6	99.34	-1.74	0.812	99.58	99.27	0.31	0.637	99.66	99.4	0.26	0.659
ENSG00000160741.17	chr1:153947675-153947677	3	-	TE	CRTC2	protein_coding	10946	5.85926	99.66	99.77	-0.11	0.629	69.23	99.74	-30.51	0.999	77.98	99.74	-21.76	0.976
ENSG00000081985.14	chr1:67307364-67307835	472	+	TS	IL12RB2	protein_coding	91360	0.0290941	7.34	7.84	-0.5	0.553	9.37	8.3	1.07	0.579	5.61	8.02	-2.41	0.534
ENSG00000081985.14	chr1:67307836-67307844	9	+	TS	IL12RB2	protein_coding	91360	0.0290941	7.41	8.03	-0.62	0.549	8.9	7.97	0.93	0.604	5.45	8.32	-2.87	0.535
ENSG00000081985.14	chr1:67307845-67307852	8	+	TS	IL12RB2	protein_coding	91360	0.0290941	7.77	7.73	0.04	0.587	9.51	7.82	1.69	0.612	5.61	7.9	-2.29	0.502
ENSG00000081985.14	chr1:67307853-67307872	20	+	TS	IL12RB2	protein_coding	91360	0.0290941	7.69	7.92	-0.23	0.544	29.28	8.31	20.97	0.792	5.44	7.76	-2.32	0.547
ENSG00000081985.14	chr1:67307873-67307873	1	+	TS	IL12RB2	protein_coding	91360	0.0290941	90.27	91.01	-0.74	0.564	69.68	90.98	-21.3	0.806	93.66	91.4	2.26	0.505
ENSG00000081985.14	chr1:67307874-67307884	11	+	TS	IL12RB2	protein_coding	91360	0.0290941	7.95	8.52	-0.57	0.55	10.26	8.28	1.98	0.616	5.77	8.9	-3.13	0.526
ENSG00000081985.14	chr1:67307885-67307888	4	+	TS	IL12RB2	protein_coding	91360	0.0290941	7.73	8.1	-0.37	0.53	9.2	7.72	1.48	0.598	5.65	7.93	-2.28	0.518
ENSG00000081985.14	chr1:67307889-67307904	16	+	TS	IL12RB2	protein_coding	91360	0.0290941	9.13	8	1.13	0.617	9.04	8.15	0.89	0.582	5.57	8.12	-2.55	0.53
ENSG00000081985.14	chr1:67307905-67307967	63	+	TS	IL12RB2	protein_coding	91360	0.0290941	7.72	8.13	-0.41	0.579	9.34	7.99	1.35	0.589	5.61	8.3	-2.69	0.524
ENSG00000081985.14	chr1:67321602-67321889	288	+	CE	IL12RB2	protein_coding	91360	0.0290941	87.32	93.17	-5.85	0.665	93.65	93.25	0.4	0.5	92.36	93.12	-0.76	0.562
ENSG00000081985.14	chr1:67326735-67326849	115	+	CE	IL12RB2	protein_coding	91360	0.0290941	87.03	95.56	-8.53	0.774	93.88	95.6	-1.72	0.507	94.69	95.58	-0.89	0.54
ENSG00000081985.14	chr1:67328200-67328384	185	+	CE	IL12RB2	protein_coding	91360	0.0290941	90.09	95.67	-5.58	0.71	94.82	95.78	-0.96	0.533	95.81	95.56	0.25	0.544
ENSG00000081985.14	chr1:67329587-67329729	143	+	CE	IL12RB2	protein_coding	91360	0.0290941	91.87	93.4	-1.53	0.556	94.14	93.29	0.85	0.543	95.16	93.02	2.14	0.606
ENSG00000081985.14	chr1:67330660-67330810	151	+	CE	IL12RB2	protein_coding	91360	0.0290941	91.14	90.37	0.77	0.511	88.33	90.62	-2.29	0.592	94.62	90.59	4.03	0.633
ENSG00000081985.14	chr1:67338624-67338703	80	+	CE	IL12RB2	protein_coding	91360	0.0290941	88.09	90.78	-2.69	0.562	91.1	91.12	-0.02	0.505	93.46	90.53	2.93	0.619
ENSG00000081985.14	chr1:67350870-67351089	220	+	CE	IL12RB2	protein_coding	91360	0.0290941	86.64	88.71	-2.07	0.527	86.31	88.86	-2.55	0.546	89.49	88.71	0.78	0.522
ENSG00000081985.14	chr1:67395547-67395763	217	+	TE	IL12RB2	protein_coding	91360	0.0290941	5.27	14.28	-9.01	0.8	16.4	12.58	3.82	0.523	1.74	12.46	-10.72	0.997
ENSG00000081985.14	chr1:67395764-67395835	72	+	TE	IL12RB2	protein_coding	91360	0.0290941	5.21	26.03	-20.82	0.793	1.49	25.78	-24.29	0.969	20.97	25.6	-4.63	0.556
ENSG00000081985.14	chr1:67395836-67396571	736	+	TE	IL12RB2	protein_coding	91360	0.0290941	72.58	21.85	50.73	0.962	24.01	23.31	0.7	0.632	37.9	23.58	14.32	0.968
ENSG00000081985.14	chr1:67396572-67396900	329	+	TE	IL12RB2	protein_coding	91360	0.0290941	27.76	1.94	25.82	0.922	1.5	1.17	0.33	0.578	12.45	1.12	11.33	0.902
ENSG00000081985.14	chr1:67396901-67396928	28	+	TE	IL12RB2	protein_coding	91360	0.0290941	5.34	41.29	-35.95	0.965	7.46	11.01	-3.55	0.606	1.38	10.99	-9.61	0.887
ENSG00000081985.14	chr1:67396929-67397023	95	+	TE	IL12RB2	protein_coding	91360	0.0290941	5.54	1.79	3.75	0.752	1.56	1.08	0.48	0.592	1.41	1.05	0.36	0.576
ENSG00000081985.14	chr1:67397024-67397058	35	+	TE	IL12RB2	protein_coding	91360	0.0290941	5.27	1.85	3.42	0.738	1.46	1.09	0.37	0.581	1.37	1.07	0.3	0.562
ENSG00000081985.14	chr1:67397059-67397070	12	+	TE	IL12RB2	protein_coding	91360	0.0290941	5.18	1.81	3.37	0.755	1.53	1.08	0.45	0.57	1.39	1.05	0.34	0.549
ENSG00000081985.14	chr1:67397071-67397090	20	+	TE	IL12RB2	protein_coding	91360	0.0290941	5.23	1.85	3.38	0.755	1.51	1.07	0.44	0.589	1.39	1.07	0.32	0.578
ENSG00000081985.14	chr1:67397091-67397108	18	+	TE	IL12RB2	protein_coding	91360	0.0290941	5.24	1.86	3.38	0.701	19.75	1.04	18.71	0.922	1.35	1.03	0.32	0.589
ENSG00000215883.11	chr1:54196369-54196491	123	-	CE	CYB5RL	protein_coding	30385	1.52537	99.53	99.58	-0.05	0.505	99.57	99.59	-0.02	0.515	99.23	99.53	-0.3	0.652
ENSG00000215883.11	chr1:54195635-54195715	81	-	AA	CYB5RL	protein_coding	30385	1.52537	95.54	97.5	-1.96	0.828	96.58	97.52	-0.94	0.746	96.58	97.52	-0.94	0.674
ENSG00000215883.11	chr1:54190748-54190896	149	-	CE	CYB5RL	protein_coding	30385	1.52537	71.14	78.13	-6.99	0.939	56.16	77.95	-21.79	0.999	55.26	78.1	-22.84	1
ENSG00000215883.11	chr1:54190738-54190747	10	-	AD	CYB5RL	protein_coding	30385	1.52537	14.75	7.88	6.87	0.935	7.74	7.73	0.01	0.528	6.65	7.81	-1.16	0.635
ENSG00000215883.11	chr1:54187740-54187882	143	-	AA	CYB5RL	protein_coding	30385	1.52537	3.33	3.08	0.25	0.566	2.87	3.04	-0.17	0.509	5.41	3.06	2.35	0.723
ENSG00000215883.11	chr1:54187652-54187739	88	-	CE	CYB5RL	protein_coding	30385	1.52537	87.14	93.48	-6.34	0.974	81.34	93.52	-12.18	0.893	85.86	93.48	-7.62	0.996
ENSG00000215883.11	chr1:54186234-54186286	53	-	CE	CYB5RL	protein_coding	30385	1.52537	9.88	15.82	-5.94	0.879	12.78	17.74	-4.96	0.851	10.84	15.48	-4.64	0.823
ENSG00000215883.11	chr1:54186181-54186233	53	-	AD	CYB5RL	protein_coding	30385	1.52537	11.63	8.75	2.88	0.736	7.63	11.4	-3.77	0.745	8.07	8.56	-0.49	0.533
ENSG00000215883.11	chr1:54184266-54186180	1915	-	RI	CYB5RL	protein_coding	30385	1.52537	6.51	4.34	2.17	0.592	4.98	4.52	0.46	0.538	8.1	4.42	3.68	0.849
ENSG00000215883.11	chr1:54184161-54184265	105	-	CE	CYB5RL	protein_coding	30385	1.52537	99.06	99.5	-0.44	0.651	99.45	99.49	-0.04	0.537	99.35	99.51	-0.16	0.561
ENSG00000215883.11	chr1:54179984-54180233	250	-	CE	CYB5RL	protein_coding	30385	1.52537	3.07	2.15	0.92	0.591	1.04	2.1	-1.06	0.719	1.7	4.11	-2.41	0.801
ENSG00000215883.11	chr1:54179149-54179352	204	-	CE	CYB5RL	protein_coding	30385	1.52537	81.49	93.93	-12.44	0.987	84.38	93.93	-9.55	0.945	80.48	94.02	-13.54	0.985
ENSG00000215883.11	chr1:54174706-54174822	117	-	CE	CYB5RL	protein_coding	30385	1.52537	95.36	98.52	-3.16	0.903	94.77	98.53	-3.76	0.92	94.16	98.49	-4.33	0.943
ENSG00000215883.11	chr1:54174619-54174705	87	-	RI	CYB5RL	protein_coding	30385	1.52537	94.6	96.77	-2.17	0.787	93.81	96.81	-3	0.892	94.58	96.81	-2.23	0.715
ENSG00000215883.11	chr1:54174503-54174618	116	-	CE	CYB5RL	protein_coding	30385	1.52537	99.07	99.52	-0.45	0.682	99.51	99.55	-0.04	0.528	99.35	99.53	-0.18	0.577
ENSG00000215883.11	chr1:54173218-54174502	1285	-	TE	CYB5RL	protein_coding	30385	1.52537	15.9	13.28	2.62	0.636	13.79	13.06	0.73	0.587	17.92	13.05	4.87	0.88
ENSG00000215883.11	chr1:54172356-54173217	862	-	TE	CYB5RL	protein_coding	30385	1.52537	74.7	49.74	24.96	0.915	63.01	47.48	15.53	0.97	39.45	49.94	-10.49	0.844
ENSG00000215883.11	chr1:54172336-54172355	20	-	TE	CYB5RL	protein_coding	30385	1.52537	9.52	37.05	-27.53	0.977	23.29	39.53	-16.24	0.95	42.74	37.11	5.63	0.642
ENSG00000117650.13	chr1:211675622-211675630	9	-	TS	NEK2	protein_coding	16973	4.10962	0.12	0.14	-0.02	0.549	0.15	0.14	0.01	0.525	0.14	0.14	0	0.501
ENSG00000117650.13	chr1:211675558-211675621	64	-	TS	NEK2	protein_coding	16973	4.10962	97.06	93.23	3.83	0.723	93.15	93.27	-0.12	0.623	98.53	93.32	5.21	0.849
ENSG00000117650.13	chr1:211675384-211675557	174	-	TS	NEK2	protein_coding	16973	4.10962	2.95	6.69	-3.74	0.727	6.76	6.69	0.07	0.583	1.45	6.72	-5.27	0.853
ENSG00000117650.13	chr1:211674296-211674513	218	-	CE	NEK2	protein_coding	16973	4.10962	99.87	99.85	0.02	0.559	99.85	99.86	-0.01	0.529	99.85	99.86	-0.01	0.514
ENSG00000117650.13	chr1:211673483-211673723	241	-	CE	NEK2	protein_coding	16973	4.10962	99.81	99.79	0.02	0.527	99.74	99.77	-0.03	0.525	99.79	99.79	0	0.544
ENSG00000117650.13	chr1:211671202-211671284	83	-	CE	NEK2	protein_coding	16973	4.10962	99.66	99.66	0	0.518	99.54	99.59	-0.05	0.538	99.64	99.66	-0.02	0.503
ENSG00000117650.13	chr1:211671169-211671201	33	-	AD	NEK2	protein_coding	16973	4.10962	1.36	1.33	0.03	0.525	1.61	1.42	0.19	0.552	1.74	1.27	0.47	0.581
ENSG00000117650.13	chr1:211670394-211670407	14	-	AA	NEK2	protein_coding	16973	4.10962	99.44	99.48	-0.04	0.506	99.34	99.41	-0.07	0.523	99.34	99.49	-0.15	0.563
ENSG00000117650.13	chr1:211670281-211670393	113	-	CE	NEK2	protein_coding	16973	4.10962	99.7	99.68	0.02	0.5	99.65	99.67	-0.02	0.542	99.67	99.69	-0.02	0.537
ENSG00000117650.13	chr1:211669113-211669332	220	-	CE	NEK2	protein_coding	16973	4.10962	99.82	99.82	0	0.503	99.79	99.81	-0.02	0.53	99.82	99.81	0.01	0.504
ENSG00000117650.13	chr1:211667106-211667231	126	-	CE	NEK2	protein_coding	16973	4.10962	99.8	99.79	0.01	0.51	99.77	99.79	-0.02	0.528	99.78	99.78	0	0.522
ENSG00000117650.13	chr1:211667025-211667105	81	-	AD	NEK2	protein_coding	16973	4.10962	13.31	7.5	5.81	0.907	11.72	8.65	3.07	0.786	14.58	6.29	8.29	0.882
ENSG00000117650.13	chr1:211666796-211667024	229	-	RI	NEK2	protein_coding	16973	4.10962	17.48	7.45	10.03	0.968	13.01	5.06	7.95	0.918	7.04	5	2.04	0.594
ENSG00000117650.13	chr1:211666430-211666795	366	-	AL	NEK2	protein_coding	16973	4.10962	0.89	3.2	-2.31	0.835	7.58	0.76	6.82	0.897	0.95	0.77	0.18	0.531
ENSG00000117650.13	chr1:211663629-211663652	24	-	AA	NEK2	protein_coding	16973	4.10962	54.9	55.34	-0.44	0.529	54.44	55.38	-0.94	0.575	49.74	55.24	-5.5	0.839
ENSG00000127423.11	chr1:25859458-25859458	1	-	TS	AUNIP	protein_coding	27545	1.15065	98.72	98.13	0.59	0.576	98.47	98.12	0.35	0.537	98.57	98.12	0.45	0.609
ENSG00000127423.11	chr1:25859280-25859457	178	-	TS	AUNIP	protein_coding	27545	1.15065	1.28	1.83	-0.55	0.606	1.46	1.95	-0.49	0.566	1.45	1.97	-0.52	0.611
ENSG00000127423.11	chr1:25834332-25835021	690	-	RI	AUNIP	protein_coding	27545	1.15065	98.18	99.34	-1.16	0.789	99.39	99.36	0.03	0.519	97.78	99.37	-1.59	0.791
ENSG00000127423.11	chr1:25834006-25834331	326	-	AL	AUNIP	protein_coding	27545	1.15065	97.26	98.29	-1.03	0.674	98.36	98.34	0.02	0.514	96.5	98.26	-1.76	0.706
ENSG00000155366.17	chr1:112707128-112707434	307	-	TS	RHOC	protein_coding	6307	3.62538	0.44	0.74	-0.3	0.636	0.76	0.72	0.04	0.541	0.35	0.74	-0.39	0.681
ENSG00000155366.17	chr1:112707121-112707127	7	-	TS	RHOC	protein_coding	6307	3.62538	0.46	0.71	-0.25	0.607	0.74	0.73	0.01	0.509	0.37	0.73	-0.36	0.659
ENSG00000155366.17	chr1:112707115-112707120	6	-	TS	RHOC	protein_coding	6307	3.62538	99.34	99.09	0.25	0.566	99.02	99.08	-0.06	0.55	99.43	99.13	0.3	0.581
ENSG00000155366.17	chr1:112707078-112707114	37	-	TS	RHOC	protein_coding	6307	3.62538	0.65	0.91	-0.26	0.581	0.93	0.86	0.07	0.559	0.57	0.86	-0.29	0.591
ENSG00000155366.17	chr1:112706833-112707077	245	-	AD	RHOC	protein_coding	6307	3.62538	1.78	3.62	-1.84	0.864	3.59	3.61	-0.02	0.511	1.88	0.69	1.19	0.796
ENSG00000155366.17	chr1:112705169-112705201	33	-	AA	RHOC	protein_coding	6307	3.62538	2.44	2.2	0.24	0.569	4.89	2.2	2.69	0.936	1.65	2.24	-0.59	0.689
ENSG00000155366.17	chr1:112705124-112705168	45	-	AA	RHOC	protein_coding	6307	3.62538	22.02	37.86	-15.84	1	33.6	37.89	-4.29	0.887	26.77	37.22	-10.45	0.995
ENSG00000155366.17	chr1:112705100-112705123	24	-	CE	RHOC	protein_coding	6307	3.62538	25.98	41.04	-15.06	1	35.98	40.99	-5.01	0.919	32.09	40.41	-8.32	0.996
ENSG00000155366.17	chr1:112705053-112705099	47	-	AD	RHOC	protein_coding	6307	3.62538	4.46	3.32	1.14	0.779	6.13	3.24	2.89	0.933	7.53	3.32	4.21	0.983
ENSG00000155366.17	chr1:112704939-112705052	114	-	AD	RHOC	protein_coding	6307	3.62538	0.5	0.5	0	0.514	1	0.5	0.5	0.773	0.66	0.51	0.15	0.606
ENSG00000155366.17	chr1:112704282-112704938	657	-	AD	RHOC	protein_coding	6307	3.62538	0.4	0.51	-0.11	0.585	0.63	0.51	0.12	0.574	0.23	0.5	-0.27	0.729
ENSG00000155366.17	chr1:112703807-112704057	251	-	AA	RHOC	protein_coding	6307	3.62538	0.87	0.8	0.07	0.542	1.32	0.8	0.52	0.6	1	0.8	0.2	0.66
ENSG00000155366.17	chr1:112703704-112703806	103	-	CE	RHOC	protein_coding	6307	3.62538	99.88	99.85	0.03	0.555	99.83	99.86	-0.03	0.521	99.89	99.85	0.04	0.597
ENSG00000155366.17	chr1:112703644-112703703	60	-	AD	RHOC	protein_coding	6307	3.62538	99.25	99.73	-0.48	0.734	99.11	99.72	-0.61	0.935	99.8	99.72	0.08	0.641
ENSG00000155366.17	chr1:112703384-112703457	74	-	CE	RHOC	protein_coding	6307	3.62538	0.57	0.58	-0.01	0.527	0.64	0.57	0.07	0.539	0.49	0.58	-0.09	0.57
ENSG00000155366.17	chr1:112702999-112703012	14	-	CE	RHOC	protein_coding	6307	3.62538	99.83	99.81	0.02	0.505	99.68	99.92	-0.24	0.902	99.93	99.81	0.12	0.761
ENSG00000155366.17	chr1:112702563-112702605	43	-	AD	RHOC	protein_coding	6307	3.62538	99.8	99.8	0	0.509	99.88	99.87	0.01	0.536	99.83	99.8	0.03	0.564
ENSG00000155366.17	chr1:112701696-112701713	18	-	AA	RHOC	protein_coding	6307	3.62538	99.8	99.72	0.08	0.612	99.85	99.85	0	0.518	99.74	99.72	0.02	0.528
ENSG00000155366.17	chr1:112701133-112701324	192	-	TE	RHOC	protein_coding	6307	3.62538	3.79	0.35	3.44	0.894	0.07	0.41	-0.34	0.855	1.28	0.34	0.94	0.885
ENSG00000155366.17	chr1:112701131-112701132	2	-	TE	RHOC	protein_coding	6307	3.62538	80.77	73.04	7.73	0.97	86.24	70.81	15.43	0.997	83.06	73.15	9.91	0.999
ENSG00000117593.12	chr1:173824653-173824660	8	+	TS	DARS2	protein_coding	34155	6.49049	0.17	0.19	-0.02	0.532	0.07	0.09	-0.02	0.56	0.03	0.03	0	0.506
ENSG00000117593.12	chr1:173824661-173824662	2	+	TS	DARS2	protein_coding	34155	6.49049	92.96	92.13	0.83	0.712	98.39	98.02	0.37	0.775	0.03	0.03	0	0.539
ENSG00000117593.12	chr1:173824663-173824672	10	+	TS	DARS2	protein_coding	34155	6.49049	4.27	4.79	-0.52	0.658	0.08	0.09	-0.01	0.502	34.38	35.25	-0.87	0.786
ENSG00000117593.12	chr1:173824673-173824683	11	+	TS	DARS2	protein_coding	34155	6.49049	0.17	0.19	-0.02	0.538	0.09	0.1	-0.01	0.572	0.03	0.03	0	0.51
ENSG00000117593.12	chr1:173824684-173824707	24	+	TS	DARS2	protein_coding	34155	6.49049	2.11	2.39	-0.28	0.604	0.51	0.82	-0.31	0.842	0.03	0.03	0	0.505
ENSG00000117593.12	chr1:173824843-173824846	4	+	TS	DARS2	protein_coding	34155	6.49049	0.16	0.21	-0.05	0.567	0.81	0.94	-0.13	0.635	5.38	3.08	2.3	0.574
ENSG00000117593.12	chr1:173826787-173828332	1546	+	RI	DARS2	protein_coding	34155	6.49049	0.21	1.32	-1.11	0.992	0.59	1.35	-0.76	0.857	1.03	1.31	-0.28	0.645
ENSG00000117593.12	chr1:173828333-173828399	67	+	CE	DARS2	protein_coding	34155	6.49049	99.84	99.62	0.22	0.746	99.82	99.62	0.2	0.711	99.92	99.62	0.3	0.864
ENSG00000117593.12	chr1:173828400-173828453	54	+	AD	DARS2	protein_coding	34155	6.49049	0.14	0.18	-0.04	0.57	0.17	0.18	-0.01	0.52	0.27	0.17	0.1	0.649
ENSG00000117593.12	chr1:173830660-173830741	82	+	CE	DARS2	protein_coding	34155	6.49049	98.48	98.06	0.42	0.556	97.74	97.97	-0.23	0.6	98	98.06	-0.06	0.505
ENSG00000117593.12	chr1:173830742-173830761	20	+	AD	DARS2	protein_coding	34155	6.49049	98.81	98.59	0.22	0.558	98.04	98.55	-0.51	0.669	98.19	98.58	-0.39	0.587
ENSG00000117593.12	chr1:173830762-173830765	4	+	AD	DARS2	protein_coding	34155	6.49049	0.22	0.25	-0.03	0.534	0.29	0.27	0.02	0.51	0.37	0.25	0.12	0.603
ENSG00000117593.12	chr1:173831535-173831630	96	+	CE	DARS2	protein_coding	34155	6.49049	98.04	99.23	-1.19	0.823	98.57	99.23	-0.66	0.852	98.59	99.21	-0.62	0.779
ENSG00000117593.12	chr1:173834473-173834519	47	+	CE	DARS2	protein_coding	34155	6.49049	99.9	99.79	0.11	0.715	99.87	99.79	0.08	0.64	99.85	99.78	0.07	0.635
ENSG00000117593.12	chr1:173836940-173837046	107	+	CE	DARS2	protein_coding	34155	6.49049	99.37	99.61	-0.24	0.748	99.81	99.81	0	0.522	99.64	99.61	0.03	0.507
ENSG00000117593.12	chr1:173838190-173838259	70	+	CE	DARS2	protein_coding	34155	6.49049	99.64	99.62	0.02	0.526	99.8	99.9	-0.1	0.706	99.76	99.62	0.14	0.609
ENSG00000117593.12	chr1:173840866-173840973	108	+	CE	DARS2	protein_coding	34155	6.49049	99.54	98.72	0.82	0.972	99.12	97.88	1.24	0.962	98.66	98.17	0.49	0.837
ENSG00000117593.12	chr1:173840974-173840977	4	+	AD	DARS2	protein_coding	34155	6.49049	0.14	0.17	-0.03	0.502	0.16	0.16	0	0.532	0.18	0.16	0.02	0.537
ENSG00000117593.12	chr1:173840978-173840982	5	+	AD	DARS2	protein_coding	34155	6.49049	0.15	0.17	-0.02	0.531	0.16	0.16	0	0.504	0.25	0.16	0.09	0.614
ENSG00000117593.12	chr1:173845229-173845291	63	+	CE	DARS2	protein_coding	34155	6.49049	91	95.66	-4.66	0.717	96.23	96.07	0.16	0.594	94.31	95.75	-1.44	0.796
ENSG00000117593.12	chr1:173845292-173848206	2915	+	AD	DARS2	protein_coding	34155	6.49049	0.19	0.22	-0.03	0.522	0.19	0.18	0.01	0.548	0.23	0.19	0.04	0.554
ENSG00000117593.12	chr1:173850480-173851640	1161	+	AD	DARS2	protein_coding	34155	6.49049	0.8	1.18	-0.38	0.628	0.67	0.37	0.3	0.788	0.33	0.28	0.05	0.563
ENSG00000117593.12	chr1:173853568-173853794	227	+	RI	DARS2	protein_coding	34155	6.49049	0.65	0.74	-0.09	0.559	0.94	0.69	0.25	0.673	0.81	0.57	0.24	0.635
ENSG00000117593.12	chr1:173856666-173856668	3	+	AA	DARS2	protein_coding	34155	6.49049	99.93	99.71	0.22	0.842	99.77	99.66	0.11	0.641	81.76	99.66	-17.9	0.946
ENSG00000117593.12	chr1:173857518-173857873	356	+	TE	DARS2	protein_coding	34155	6.49049	34.66	32.78	1.88	0.843	34.66	33.16	1.5	0.628	34.12	33.75	0.37	0.539
ENSG00000117593.12	chr1:173857874-173858389	516	+	TE	DARS2	protein_coding	34155	6.49049	14.96	35.65	-20.69	0.99	21.36	35.39	-14.03	0.896	21.17	34.72	-13.55	1
ENSG00000117593.12	chr1:173858390-173858397	8	+	TE	DARS2	protein_coding	34155	6.49049	0.66	3.37	-2.71	0.964	1.96	3.43	-1.47	0.779	8.4	3.4	5	0.69
ENSG00000117593.12	chr1:173858398-173858400	3	+	TE	DARS2	protein_coding	34155	6.49049	46.71	24.45	22.26	0.997	39.51	24.43	15.08	0.998	33.22	24.49	8.73	0.984
ENSG00000117593.12	chr1:173858401-173858517	117	+	TE	DARS2	protein_coding	34155	6.49049	0.02	0.03	-0.01	0.508	0.03	0.02	0.01	0.521	0.03	0.02	0.01	0.571
ENSG00000117593.12	chr1:173858518-173858546	29	+	TE	DARS2	protein_coding	34155	6.49049	1.76	2.56	-0.8	0.907	1.26	2.54	-1.28	0.997	2.15	2.5	-0.35	0.778
ENSG00000117593.12	chr1:173858547-173858808	262	+	TE	DARS2	protein_coding	34155	6.49049	1.32	1.23	0.09	0.644	1.22	1.22	0	0.543	1.05	1.23	-0.18	0.727
ENSG00000116586.12	chr1:156054782-156054791	10	+	TS	LAMTOR2	protein_coding	3724	14.4862	38.53	58.55	-20.02	1	36.34	58.74	-22.4	0.861	45.67	58.74	-13.07	0.974
ENSG00000116586.12	chr1:156054792-156054820	29	+	TS	LAMTOR2	protein_coding	3724	14.4862	48.46	36.59	11.87	0.999	49.44	36.57	12.87	0.784	47.28	36.52	10.76	0.989
ENSG00000116586.12	chr1:156054821-156054916	96	+	TS	LAMTOR2	protein_coding	3724	14.4862	13.33	4.97	8.36	0.934	14.51	4.97	9.54	1	7.41	4.99	2.42	0.783
ENSG00000116586.12	chr1:156054917-156054957	41	+	AD	LAMTOR2	protein_coding	3724	14.4862	99.89	99.79	0.1	0.687	99.9	99.78	0.12	0.741	99.84	99.78	0.06	0.608
ENSG00000116586.12	chr1:156055263-156055425	163	+	CE	LAMTOR2	protein_coding	3724	14.4862	99.9	99.94	-0.04	0.606	99.9	99.94	-0.04	0.636	99.91	99.94	-0.03	0.608
ENSG00000116586.12	chr1:156055426-156055570	145	+	RI	LAMTOR2	protein_coding	3724	14.4862	1.71	0.77	0.94	0.69	1.88	0.77	1.11	0.726	3.01	0.79	2.22	0.966
ENSG00000116586.12	chr1:156055571-156055675	105	+	CE	LAMTOR2	protein_coding	3724	14.4862	2.47	0.87	1.6	0.914	2.81	0.88	1.93	0.936	3.07	0.88	2.19	0.962
ENSG00000116586.12	chr1:156057978-156058067	90	+	CE	LAMTOR2	protein_coding	3724	14.4862	95.6	97.93	-2.33	0.969	98.62	97.94	0.68	0.754	94.8	97.94	-3.14	1
ENSG00000116586.12	chr1:156058278-156058314	37	+	AA	LAMTOR2	protein_coding	3724	14.4862	0.21	0.16	0.05	0.549	0.2	0.16	0.04	0.541	0.24	0.16	0.08	0.632
ENSG00000120942.14	chr1:11273198-11273527	330	+	TS	UBIAD1	protein_coding	22851	2.18407	37.37	44.04	-6.67	0.786	32.55	44.12	-11.57	1	35.34	44.16	-8.82	0.988
ENSG00000120942.14	chr1:11273528-11274060	533	+	TS	UBIAD1	protein_coding	22851	2.18407	62.58	56.04	6.54	0.75	67.46	55.82	11.64	1	64.68	55.79	8.89	0.99
ENSG00000120942.14	chr1:11285644-11285732	89	+	CE	UBIAD1	protein_coding	22851	2.18407	95.48	97.02	-1.54	0.814	96.51	97.06	-0.55	0.627	94.2	97.06	-2.86	0.926
ENSG00000120942.14	chr1:11285733-11285818	86	+	RI	UBIAD1	protein_coding	22851	2.18407	92.15	90.81	1.34	0.775	93.4	90.84	2.56	0.913	92.16	90.87	1.29	0.776
ENSG00000120942.14	chr1:11285819-11288434	2616	+	AL	UBIAD1	protein_coding	22851	2.18407	91.95	90.7	1.25	0.698	93.13	90.88	2.25	0.818	91.97	90.84	1.13	0.677
ENSG00000120942.14	chr1:11293467-11293626	160	+	CE	UBIAD1	protein_coding	22851	2.18407	18.08	16.25	1.83	0.574	15.1	16.1	-1	0.569	14	16.11	-2.11	0.613
ENSG00000286231.1	chr1:220787220-220787578	359	+	AD	ENSG00000286231	protein_coding	97513	0	0.49	0.32	0.17	0.599	0.39	0.26	0.13	0.594	0.36	0.29	0.07	0.562
ENSG00000286231.1	chr1:220787579-220788442	864	+	AD	ENSG00000286231	protein_coding	97513	0	0.47	0.31	0.16	0.612	0.38	0.25	0.13	0.588	0.34	0.28	0.06	0.552
ENSG00000286231.1	chr1:220790971-220791127	157	+	AD	ENSG00000286231	protein_coding	97513	0	0.47	0.32	0.15	0.599	0.38	0.25	0.13	0.584	0.36	0.29	0.07	0.544
ENSG00000286231.1	chr1:220791491-220791664	174	+	CE	ENSG00000286231	protein_coding	97513	0	99.82	99.89	-0.07	0.629	99.86	99.9	-0.04	0.612	99.85	99.89	-0.04	0.548
ENSG00000286231.1	chr1:220791796-220794355	2560	+	CE	ENSG00000286231	protein_coding	97513	0	0.74	0.53	0.21	0.622	0.64	0.5	0.14	0.559	0.25	0.52	-0.27	0.71
ENSG00000286231.1	chr1:220796643-220796805	163	+	CE	ENSG00000286231	protein_coding	97513	0	99.87	99.91	-0.04	0.627	99.89	99.92	-0.03	0.591	99.88	99.92	-0.04	0.624
ENSG00000286231.1	chr1:220797874-220797994	121	+	AA	ENSG00000286231	protein_coding	97513	0	99.86	99.91	-0.05	0.606	99.88	99.91	-0.03	0.576	99.88	99.91	-0.03	0.552
ENSG00000286231.1	chr1:220797995-220798014	20	+	CE	ENSG00000286231	protein_coding	97513	0	99.85	99.9	-0.05	0.589	99.88	99.9	-0.02	0.58	99.88	99.9	-0.02	0.562
ENSG00000286231.1	chr1:220798015-220798065	51	+	AD	ENSG00000286231	protein_coding	97513	0	4.64	4.19	0.45	0.556	4.09	4.3	-0.21	0.578	5.75	4.23	1.52	0.773
ENSG00000286231.1	chr1:220798152-220798275	124	+	CE	ENSG00000286231	protein_coding	97513	0	0.72	1.03	-0.31	0.692	1.22	1.05	0.17	0.558	0.81	1.02	-0.21	0.629
ENSG00000286231.1	chr1:220798832-220799623	792	+	AA	ENSG00000286231	protein_coding	97513	0	1.71	1.17	0.54	0.726	2.17	1.17	1	0.834	2.29	1.18	1.11	0.821
ENSG00000286231.1	chr1:220799624-220799958	335	+	CE	ENSG00000286231	protein_coding	97513	0	0.29	0.2	0.09	0.576	0.26	0.19	0.07	0.575	1.16	0.19	0.97	0.869
ENSG00000286231.1	chr1:220800861-220801028	168	+	CE	ENSG00000286231	protein_coding	97513	0	0.3	0.2	0.1	0.598	0.26	0.19	0.07	0.592	0.26	0.2	0.06	0.56
ENSG00000286231.1	chr1:220805052-220805113	62	+	CE	ENSG00000286231	protein_coding	97513	0	99.87	99.92	-0.05	0.593	99.89	99.91	-0.02	0.557	99.88	99.92	-0.04	0.571
ENSG00000286231.1	chr1:220811944-220811999	56	+	CE	ENSG00000286231	protein_coding	97513	0	0.38	1.22	-0.84	0.916	0.29	1.75	-1.46	0.982	0.54	1.77	-1.23	0.955
ENSG00000286231.1	chr1:220813292-220817516	4225	+	CE	ENSG00000286231	protein_coding	97513	0	99.65	99.78	-0.13	0.618	99.71	99.78	-0.07	0.566	99.73	99.8	-0.07	0.577
ENSG00000286231.1	chr1:220879849-220880449	601	+	CE	ENSG00000286231	protein_coding	97513	0	98.12	98.14	-0.02	0.522	98.02	98.11	-0.09	0.525	97	98.05	-1.05	0.588
ENSG00000286231.1	chr1:220881194-220881373	180	+	CE	ENSG00000286231	protein_coding	97513	0	99.2	99.2	0	0.519	99.16	99.22	-0.06	0.51	98.91	99.23	-0.32	0.568
ENSG00000286231.1	chr1:220882164-220882348	185	+	CE	ENSG00000286231	protein_coding	97513	0	99.47	99.45	0.02	0.514	99.32	99.47	-0.15	0.579	99.35	99.47	-0.12	0.529
ENSG00000226067.7	chr1:120913212-120913220	9	+	TS	LINC00623	lncRNA	96107	0.0583564	4.39	5.8	-1.41	0.59	5.06	5.97	-0.91	0.552	9.49	5.98	3.51	0.561
ENSG00000226067.7	chr1:120913221-120913274	54	+	TS	LINC00623	lncRNA	96107	0.0583564	4.61	50.95	-46.34	0.704	4.83	50.92	-46.09	0.683	9.19	50.88	-41.69	0.687
ENSG00000226067.7	chr1:120913275-120913450	176	+	TS	LINC00623	lncRNA	96107	0.0583564	95.46	49.15	46.31	0.672	94.91	49	45.91	0.706	90.53	49.05	41.48	0.672
ENSG00000226067.7	chr1:120914358-120914412	55	+	CE	LINC00623	lncRNA	96107	0.0583564	10.78	7.31	3.47	0.713	7.34	6.66	0.68	0.501	17.49	7.62	9.87	0.892
ENSG00000226067.7	chr1:120914413-120942550	28138	+	AD	LINC00623	lncRNA	96107	0.0583564	9.93	4.63	5.3	0.832	6.43	5.22	1.21	0.648	15.67	4.95	10.72	0.952
ENSG00000226067.7	chr1:120952439-120952625	187	+	CE	LINC00623	lncRNA	96107	0.0583564	96.52	96.92	-0.4	0.582	96.61	97.36	-0.75	0.637	97.36	97.29	0.07	0.548
ENSG00000226067.7	chr1:120952626-120952785	160	+	AD	LINC00623	lncRNA	96107	0.0583564	93.1	91.59	1.51	0.632	91.2	91.66	-0.46	0.551	93.17	91.86	1.31	0.64
ENSG00000226067.7	chr1:120952786-120952904	119	+	AD	LINC00623	lncRNA	96107	0.0583564	83.27	82.4	0.87	0.539	79.25	82.36	-3.11	0.664	74.95	82.54	-7.59	0.844
ENSG00000226067.7	chr1:120952905-120953219	315	+	RI	LINC00623	lncRNA	96107	0.0583564	78.45	78.37	0.08	0.5	75.19	78.39	-3.2	0.69	72.78	78.44	-5.66	0.785
ENSG00000226067.7	chr1:120953220-120953222	3	+	AA	LINC00623	lncRNA	96107	0.0583564	93.67	94.86	-1.19	0.651	94.38	95.22	-0.84	0.546	96.79	95.16	1.63	0.801
ENSG00000226067.7	chr1:120953223-120953460	238	+	TE	LINC00623	lncRNA	96107	0.0583564	97.02	70.94	26.08	0.831	50.74	70.77	-20.03	0.541	96.35	71.65	24.7	0.854
ENSG00000226067.7	chr1:120953461-120953463	3	+	TE	LINC00623	lncRNA	96107	0.0583564	2.93	28.96	-26.03	0.847	49.45	29.07	20.38	0.566	3.65	28.51	-24.86	0.839
ENSG00000075945.13	chr1:170074696-170074738	43	-	TS	KIFAP3	protein_coding	163882	0.328853	0.23	0.22	0.01	0.509	0.21	0.21	0	0.502	0.28	0.22	0.06	0.568
ENSG00000075945.13	chr1:170074589-170074695	107	-	TS	KIFAP3	protein_coding	163882	0.328853	82.93	78.54	4.39	0.792	74.54	78.55	-4.01	0.801	83.64	78.64	5	0.722
ENSG00000075945.13	chr1:170074436-170074588	153	-	TS	KIFAP3	protein_coding	163882	0.328853	17.06	21.4	-4.34	0.784	25.44	21.44	4	0.83	16.35	21.35	-5	0.718
ENSG00000075945.13	chr1:170074289-170074435	147	-	AD	KIFAP3	protein_coding	163882	0.328853	0.47	2.3	-1.83	0.841	0.73	0.81	-0.08	0.558	0.55	0.81	-0.26	0.612
ENSG00000075945.13	chr1:170067504-170068917	1414	-	AF	KIFAP3	protein_coding	163882	0.328853	0.47	0.52	-0.05	0.542	0.41	0.55	-0.14	0.585	0.44	0.53	-0.09	0.557
ENSG00000075945.13	chr1:170055305-170055436	132	-	CE	KIFAP3	protein_coding	163882	0.328853	98.23	97.32	0.91	0.766	94.15	97.32	-3.17	0.955	94.15	97.29	-3.14	0.951
ENSG00000075945.13	chr1:170046708-170046711	4	-	AD	KIFAP3	protein_coding	163882	0.328853	1.22	2.59	-1.37	0.766	1.34	2.83	-1.49	0.744	1.84	2.87	-1.03	0.668
ENSG00000075945.13	chr1:170041677-170041840	164	-	CE	KIFAP3	protein_coding	163882	0.328853	1.23	1.22	0.01	0.505	1.02	1.34	-0.32	0.589	2.33	1.33	1	0.69
ENSG00000075945.13	chr1:170039287-170039288	2	-	AA	KIFAP3	protein_coding	163882	0.328853	99.4	97.25	2.15	0.914	98.6	96.98	1.62	0.741	98.22	96.91	1.31	0.708
ENSG00000075945.13	chr1:170039233-170039286	54	-	CE	KIFAP3	protein_coding	163882	0.328853	99.54	98.82	0.72	0.733	98.98	98.66	0.32	0.516	98.4	98.75	-0.35	0.575
ENSG00000075945.13	chr1:170038290-170038431	142	-	CE	KIFAP3	protein_coding	163882	0.328853	99.7	98.95	0.75	0.804	99.09	98.83	0.26	0.524	98.67	98.88	-0.21	0.552
ENSG00000075945.13	chr1:170034372-170034496	125	-	CE	KIFAP3	protein_coding	163882	0.328853	99.21	99.69	-0.48	0.743	99.41	99.56	-0.15	0.599	99.5	99.54	-0.04	0.507
ENSG00000075945.13	chr1:170031886-170031984	99	-	CE	KIFAP3	protein_coding	163882	0.328853	99.23	99.73	-0.5	0.772	99.57	99.72	-0.15	0.654	99.67	99.74	-0.07	0.579
ENSG00000075945.13	chr1:170024418-170024596	179	-	CE	KIFAP3	protein_coding	163882	0.328853	99.78	99.76	0.02	0.51	99.76	99.78	-0.02	0.513	99.73	99.78	-0.05	0.523
ENSG00000075945.13	chr1:170016462-170016624	163	-	CE	KIFAP3	protein_coding	163882	0.328853	99.83	99.82	0.01	0.519	99.82	99.81	0.01	0.502	99.79	99.82	-0.03	0.506
ENSG00000075945.13	chr1:169992155-169992255	101	-	CE	KIFAP3	protein_coding	163882	0.328853	99.81	99.8	0.01	0.512	99.8	99.8	0	0.508	99.76	99.8	-0.04	0.532
ENSG00000075945.13	chr1:169984582-169984690	109	-	CE	KIFAP3	protein_coding	163882	0.328853	99.72	99.71	0.01	0.509	99.74	99.7	0.04	0.502	99.66	99.72	-0.06	0.534
ENSG00000075945.13	chr1:169983270-169983382	113	-	CE	KIFAP3	protein_coding	163882	0.328853	99.75	99.72	0.03	0.552	99.74	99.72	0.02	0.537	99.67	99.71	-0.04	0.512
ENSG00000075945.13	chr1:169982702-169982867	166	-	CE	KIFAP3	protein_coding	163882	0.328853	99.8	99.77	0.03	0.518	99.77	99.77	0	0.534	99.75	99.77	-0.02	0.533
ENSG00000075945.13	chr1:169981972-169982097	126	-	CE	KIFAP3	protein_coding	163882	0.328853	99.76	99.75	0.01	0.514	99.74	99.75	-0.01	0.53	99.73	99.75	-0.02	0.505
ENSG00000075945.13	chr1:169978085-169978183	99	-	CE	KIFAP3	protein_coding	163882	0.328853	99.66	99.67	-0.01	0.506	99.7	99.68	0.02	0.522	99.61	99.68	-0.07	0.543
ENSG00000075945.13	chr1:169972513-169972598	86	-	CE	KIFAP3	protein_coding	163882	0.328853	99.52	99.57	-0.05	0.523	99.61	99.58	0.03	0.539	99.34	99.56	-0.22	0.629
ENSG00000075945.13	chr1:169961236-169970117	8882	-	AA	KIFAP3	protein_coding	163882	0.328853	2.26	2.04	0.22	0.551	1.25	2.1	-0.85	0.699	4.72	2.11	2.61	0.71
ENSG00000075945.13	chr1:169961046-169961235	190	-	CE	KIFAP3	protein_coding	163882	0.328853	99.72	99.71	0.01	0.519	99.72	99.71	0.01	0.503	99.65	99.7	-0.05	0.565
ENSG00000075945.13	chr1:169954011-169954110	100	-	CE	KIFAP3	protein_coding	163882	0.328853	99.79	99.77	0.02	0.532	99.77	99.79	-0.02	0.536	99.76	99.79	-0.03	0.538
ENSG00000075945.13	chr1:169925787-169925855	69	-	CE	KIFAP3	protein_coding	163882	0.328853	2.06	1.04	1.02	0.812	1.96	1.03	0.93	0.76	1.37	1.05	0.32	0.616
ENSG00000075945.13	chr1:169921329-169921330	2	-	TE	KIFAP3	protein_coding	163882	0.328853	81.95	59.02	22.93	0.588	61.35	77.11	-15.76	0.579	40.49	59	-18.51	0.614
ENSG00000075945.13	chr1:169921326-169921328	3	-	TE	KIFAP3	protein_coding	163882	0.328853	0.14	0.14	0	0.506	38.85	2.87	35.98	0.777	0.17	0.15	0.02	0.507
ENSG00000001461.17	chr1:24415802-24415802	1	+	TS	NIPAL3	protein_coding	57174	1.1692	5.46	4.08	1.38	0.602	6.99	4.29	2.7	0.616	3.36	4.05	-0.69	0.527
ENSG00000001461.17	chr1:24415803-24415811	9	+	TS	NIPAL3	protein_coding	57174	1.1692	58.65	67.48	-8.83	0.708	50.5	69.21	-18.71	0.831	46.74	67.78	-21.04	0.902
ENSG00000001461.17	chr1:24415812-24415812	1	+	TS	NIPAL3	protein_coding	57174	1.1692	41.08	33.04	8.04	0.671	49.84	30.71	19.13	0.832	52.91	31.96	20.95	0.889
ENSG00000001461.17	chr1:24415813-24415904	92	+	TS	NIPAL3	protein_coding	57174	1.1692	5.18	4.4	0.78	0.574	7.2	4.2	3	0.648	3.51	4.17	-0.66	0.544
ENSG00000001461.17	chr1:24416233-24416299	67	+	AD	NIPAL3	protein_coding	57174	1.1692	0.3	0.29	0.01	0.526	0.86	0.32	0.54	0.781	1.02	0.3	0.72	0.804
ENSG00000001461.17	chr1:24419291-24419613	323	+	CE	NIPAL3	protein_coding	57174	1.1692	87.2	86.44	0.76	0.576	99.55	99.71	-0.16	0.602	85.47	86.47	-1	0.606
ENSG00000001461.17	chr1:24419614-24419640	27	+	AD	NIPAL3	protein_coding	57174	1.1692	86.99	73.28	13.71	0.811	95.47	96.65	-1.18	0.557	77.16	73.41	3.75	0.554
ENSG00000001461.17	chr1:24440172-24440240	69	+	CE	NIPAL3	protein_coding	57174	1.1692	99.56	99.57	-0.01	0.533	98.22	98.82	-0.6	0.603	98.24	99.58	-1.34	0.829
ENSG00000001461.17	chr1:24442055-24442226	172	+	CE	NIPAL3	protein_coding	57174	1.1692	99.48	99.52	-0.04	0.502	98.83	99.18	-0.35	0.582	98.07	99.5	-1.43	0.811
ENSG00000001461.17	chr1:24442227-24444184	1958	+	AD	NIPAL3	protein_coding	57174	1.1692	1.73	2.19	-0.46	0.572	2.67	2.36	0.31	0.523	1.93	2.15	-0.22	0.544
ENSG00000001461.17	chr1:24445185-24445188	4	+	AA	NIPAL3	protein_coding	57174	1.1692	99.09	98.95	0.14	0.501	98.66	98.79	-0.13	0.523	97.6	98.93	-1.33	0.731
ENSG00000001461.17	chr1:24445189-24445244	56	+	CE	NIPAL3	protein_coding	57174	1.1692	99.27	99.24	0.03	0.52	98.94	99.16	-0.22	0.537	97.88	99.24	-1.36	0.76
ENSG00000001461.17	chr1:24449481-24449626	146	+	CE	NIPAL3	protein_coding	57174	1.1692	99.45	99.4	0.05	0.507	99.21	99.41	-0.2	0.581	99.49	99.39	0.1	0.531
ENSG00000001461.17	chr1:24453408-24453504	97	+	CE	NIPAL3	protein_coding	57174	1.1692	96.18	99.38	-3.2	0.9	99.29	99.39	-0.1	0.545	99.47	99.39	0.08	0.534
ENSG00000001461.17	chr1:24454054-24454824	771	+	AL	NIPAL3	protein_coding	57174	1.1692	5.32	1.18	4.14	0.966	4.18	1.29	2.89	0.817	1.22	1.18	0.04	0.517
ENSG00000001461.17	chr1:24457734-24457833	100	+	CE	NIPAL3	protein_coding	57174	1.1692	0.93	0.93	0	0.514	1.36	0.95	0.41	0.596	0.91	0.91	0	0.516
ENSG00000001461.17	chr1:24458888-24458976	89	+	CE	NIPAL3	protein_coding	57174	1.1692	99.55	99.53	0.02	0.516	99.32	99.53	-0.21	0.593	99.54	99.52	0.02	0.506
ENSG00000001461.17	chr1:24460481-24460544	64	+	CE	NIPAL3	protein_coding	57174	1.1692	99.49	99.52	-0.03	0.509	99.26	99.54	-0.28	0.642	99.44	99.51	-0.07	0.524
ENSG00000001461.17	chr1:24464026-24464120	95	+	CE	NIPAL3	protein_coding	57174	1.1692	99.6	99.66	-0.06	0.543	99.39	99.66	-0.27	0.637	99.33	99.42	-0.09	0.536
ENSG00000001461.17	chr1:24464121-24466003	1883	+	RI	NIPAL3	protein_coding	57174	1.1692	0.58	0.53	0.05	0.526	1.57	0.53	1.04	0.773	1.44	1.64	-0.2	0.515
ENSG00000001461.17	chr1:24466004-24466271	268	+	CE	NIPAL3	protein_coding	57174	1.1692	5.68	7.04	-1.36	0.674	11.74	7.06	4.68	0.804	19.35	22.1	-2.75	0.569
ENSG00000186197.15	chr1:236395413-236395448	36	+	TS	EDARADD	protein_coding	154658	0.0538866	29.48	15.73	13.75	0.614	45.43	15.85	29.58	0.928	34.23	22.99	11.24	0.759
ENSG00000186197.15	chr1:236395449-236395660	212	+	TS	EDARADD	protein_coding	154658	0.0538866	70.33	84.16	-13.83	0.601	54.86	84.31	-29.45	0.931	65.74	77.11	-11.37	0.728
ENSG00000186197.15	chr1:236409216-236409274	59	+	CE	EDARADD	protein_coding	154658	0.0538866	97.88	98.38	-0.5	0.577	98.34	98.36	-0.02	0.526	99.06	99.08	-0.02	0.506
ENSG00000186197.15	chr1:236414260-236414299	40	+	CE	EDARADD	protein_coding	154658	0.0538866	93.25	89.88	3.37	0.626	95.24	93.98	1.26	0.526	98.84	96.64	2.2	0.847
ENSG00000117280.13	chr1:205775460-205775482	23	-	TS	RAB29	protein_coding	7496	5.91742	2.06	3.18	-1.12	0.596	2.23	3.12	-0.89	0.577	2.75	3.15	-0.4	0.556
ENSG00000117280.13	chr1:205775452-205775459	8	-	TS	RAB29	protein_coding	7496	5.91742	2.08	3.13	-1.05	0.6	2.23	3.15	-0.92	0.575	2.73	3.14	-0.41	0.539
ENSG00000117280.13	chr1:205775450-205775451	2	-	TS	RAB29	protein_coding	7496	5.91742	1.94	3.35	-1.41	0.629	2.27	3.32	-1.05	0.604	2.64	3.15	-0.51	0.545
ENSG00000117280.13	chr1:205775441-205775449	9	-	TS	RAB29	protein_coding	7496	5.91742	2.11	3.28	-1.17	0.619	2.23	3.13	-0.9	0.609	2.78	3.14	-0.36	0.535
ENSG00000117280.13	chr1:205775402-205775440	39	-	TS	RAB29	protein_coding	7496	5.91742	97.86	96.82	1.04	0.598	97.62	96.78	0.84	0.566	97.31	96.8	0.51	0.558
ENSG00000117280.13	chr1:205775374-205775401	28	-	AD	RAB29	protein_coding	7496	5.91742	61.58	51.74	9.84	0.765	82.42	69.7	12.72	0.985	83.84	52.06	31.78	0.999
ENSG00000117280.13	chr1:205775329-205775373	45	-	AD	RAB29	protein_coding	7496	5.91742	33.45	31.22	2.23	0.557	60.19	49.32	10.87	0.905	65.85	31.61	34.24	0.998
ENSG00000117280.13	chr1:205775273-205775328	56	-	AD	RAB29	protein_coding	7496	5.91742	31.78	30.98	0.8	0.523	53.26	44.92	8.34	0.722	48.03	31.5	16.53	0.988
ENSG00000117280.13	chr1:205775092-205775128	37	-	RI	RAB29	protein_coding	7496	5.91742	13.2	20.24	-7.04	0.796	25.18	29.73	-4.55	0.692	23.78	21.12	2.66	0.662
ENSG00000117280.13	chr1:205775087-205775091	5	-	AA	RAB29	protein_coding	7496	5.91742	22.32	31.1	-8.78	0.777	40.56	41.48	-0.92	0.505	31.53	31.71	-0.18	0.527
ENSG00000117280.13	chr1:205774959-205775086	128	-	AA	RAB29	protein_coding	7496	5.91742	92.82	93.44	-0.62	0.572	89.33	87.41	1.92	0.671	96.69	93.59	3.1	0.831
ENSG00000117280.13	chr1:205773023-205773224	202	-	CE	RAB29	protein_coding	7496	5.91742	1.49	2.14	-0.65	0.624	1.76	2.28	-0.52	0.596	2.95	2.12	0.83	0.631
ENSG00000117280.13	chr1:205772496-205772567	72	-	CE	RAB29	protein_coding	7496	5.91742	92.96	98.58	-5.62	0.945	97.4	99.66	-2.26	0.999	92.14	98.58	-6.44	0.995
ENSG00000117280.13	chr1:205771649-205771653	5	-	AA	RAB29	protein_coding	7496	5.91742	88.82	96.96	-8.14	0.987	93.82	98.19	-4.37	0.939	91.22	97.01	-5.79	0.988
ENSG00000117280.13	chr1:205771560-205771648	89	-	AA	RAB29	protein_coding	7496	5.91742	93.41	98.53	-5.12	0.981	99.71	99.72	-0.01	0.505	94.91	98.54	-3.63	0.959
ENSG00000117280.13	chr1:205771472-205771559	88	-	CE	RAB29	protein_coding	7496	5.91742	93.41	98.57	-5.16	0.983	99.71	99.73	-0.02	0.528	95.9	98.57	-2.67	0.922
ENSG00000117280.13	chr1:205770300-205770453	154	-	TE	RAB29	protein_coding	7496	5.91742	0.09	0.12	-0.03	0.565	0.13	0.13	0	0.504	0.16	0.11	0.05	0.603
ENSG00000117280.13	chr1:205770161-205770299	139	-	TE	RAB29	protein_coding	7496	5.91742	64.85	62.28	2.57	0.744	60.89	61.1	-0.21	0.531	59.74	61.64	-1.9	0.674
ENSG00000117280.13	chr1:205769718-205770160	443	-	TE	RAB29	protein_coding	7496	5.91742	16.44	10.42	6.02	0.775	0.13	0.13	0	0.512	20	9.71	10.29	0.874
ENSG00000117280.13	chr1:205769703-205769717	15	-	TE	RAB29	protein_coding	7496	5.91742	2.44	10.2	-7.76	0.781	39.17	38.88	0.29	0.533	2.76	9.95	-7.19	0.747
ENSG00000117280.13	chr1:205768629-205768676	48	-	RI	RAB29	protein_coding	7496	5.91742	95.42	96.06	-0.64	0.576	94.94	95.95	-1.01	0.56	92.09	95.98	-3.89	0.729
ENSG00000117280.13	chr1:205768313-205768628	316	-	AA	RAB29	protein_coding	7496	5.91742	98.08	99.4	-1.32	0.776	99.46	99.42	0.04	0.506	97.28	99.4	-2.12	0.864
ENSG00000228060.3	chr1:39568802-39568939	138	+	CE	PABPC4-AS1	lncRNA	8808	0.00534974	93.88	92.5	1.38	0.551	87.2	92.6	-5.4	0.665	90.5	92.36	-1.86	0.555
ENSG00000120370.14	chr1:170532122-170532128	7	+	TS	GORAB	protein_coding	22015	0.496441	1.38	1.1	0.28	0.511	0.96	1.05	-0.09	0.505	0.94	1.05	-0.11	0.503
ENSG00000120370.14	chr1:170532129-170532130	2	+	TS	GORAB	protein_coding	22015	0.496441	1.34	1.05	0.29	0.506	0.95	1.04	-0.09	0.508	0.95	1.08	-0.13	0.518
ENSG00000120370.14	chr1:170532131-170532144	14	+	TS	GORAB	protein_coding	22015	0.496441	1.42	1.05	0.37	0.557	1.04	1.09	-0.05	0.528	0.94	1.02	-0.08	0.513
ENSG00000120370.14	chr1:170532145-170532146	2	+	TS	GORAB	protein_coding	22015	0.496441	1.32	1.12	0.2	0.535	0.98	1.07	-0.09	0.514	0.95	1.07	-0.12	0.524
ENSG00000120370.14	chr1:170532147-170532150	4	+	TS	GORAB	protein_coding	22015	0.496441	1.42	1.06	0.36	0.516	0.97	1.07	-0.1	0.518	0.96	1.1	-0.14	0.52
ENSG00000120370.14	chr1:170532151-170532165	15	+	TS	GORAB	protein_coding	22015	0.496441	1.4	1.09	0.31	0.508	1	1.08	-0.08	0.523	0.93	1.13	-0.2	0.55
ENSG00000120370.14	chr1:170532166-170532168	3	+	TS	GORAB	protein_coding	22015	0.496441	95.14	96.17	-1.03	0.617	95.1	96.18	-1.08	0.646	95.23	96.18	-0.95	0.644
ENSG00000120370.14	chr1:170532169-170532171	3	+	TS	GORAB	protein_coding	22015	0.496441	4.44	3.46	0.98	0.632	4.57	3.43	1.14	0.69	4.63	3.4	1.23	0.707
ENSG00000120370.14	chr1:170532172-170532189	18	+	TS	GORAB	protein_coding	22015	0.496441	1.73	1.33	0.4	0.575	1.26	1.36	-0.1	0.519	1.13	1.36	-0.23	0.516
ENSG00000120370.14	chr1:170532190-170532233	44	+	TS	GORAB	protein_coding	22015	0.496441	1.42	1.19	0.23	0.532	1.09	1.18	-0.09	0.507	1.03	1.24	-0.21	0.543
ENSG00000120370.14	chr1:170532234-170532284	51	+	AD	GORAB	protein_coding	22015	0.496441	95.33	95.16	0.17	0.501	96.2	95.29	0.91	0.639	97.1	95.2	1.9	0.736
ENSG00000120370.14	chr1:170533464-170533651	188	+	CE	GORAB	protein_coding	22015	0.496441	20	13.48	6.52	0.758	18.43	17.56	0.87	0.553	13.51	13.66	-0.15	0.511
ENSG00000120370.14	chr1:170533652-170536309	2658	+	RI	GORAB	protein_coding	22015	0.496441	4.92	12.75	-7.83	0.729	4.55	8.92	-4.37	0.7	6.48	13.02	-6.54	0.669
ENSG00000120370.14	chr1:170536310-170536421	112	+	CE	GORAB	protein_coding	22015	0.496441	17.5	22.19	-4.69	0.632	13.43	21.98	-8.55	0.805	15.02	22.18	-7.16	0.719
ENSG00000120370.14	chr1:170539210-170539567	358	+	CE	GORAB	protein_coding	22015	0.496441	93.86	98.53	-4.67	0.926	95.75	98.45	-2.7	0.832	92.48	98.44	-5.96	0.885
ENSG00000120370.14	chr1:170539568-170539571	4	+	AD	GORAB	protein_coding	22015	0.496441	14.52	25.42	-10.9	0.786	19.49	25.63	-6.14	0.704	16.2	25.53	-9.33	0.735
ENSG00000120370.14	chr1:170544705-170544845	141	+	CE	GORAB	protein_coding	22015	0.496441	98.84	98.94	-0.1	0.53	99.07	98.98	0.09	0.519	98.92	98.97	-0.05	0.522
ENSG00000120370.14	chr1:170552015-170552190	176	+	TE	GORAB	protein_coding	22015	0.496441	0.24	0.2	0.04	0.519	0.21	0.21	0	0.506	0.21	0.2	0.01	0.513
ENSG00000120370.14	chr1:170552191-170552276	86	+	TE	GORAB	protein_coding	22015	0.496441	0.23	0.21	0.02	0.516	0.2	0.21	-0.01	0.505	0.22	0.21	0.01	0.515
ENSG00000120370.14	chr1:170552277-170552557	281	+	TE	GORAB	protein_coding	22015	0.496441	60.51	59.87	0.64	0.57	54.44	60.02	-5.58	0.809	58.45	60.17	-1.72	0.585
ENSG00000120370.14	chr1:170552558-170553406	849	+	TE	GORAB	protein_coding	22015	0.496441	36.56	17.68	18.88	0.85	39.71	17.61	22.1	0.873	37.53	17.42	20.11	0.868
ENSG00000120370.14	chr1:170553407-170553421	15	+	TE	GORAB	protein_coding	22015	0.496441	0.23	0.51	-0.28	0.754	2.15	0.5	1.65	0.794	1.1	0.51	0.59	0.729
ENSG00000120370.14	chr1:170553422-170553446	25	+	TE	GORAB	protein_coding	22015	0.496441	0.25	0.21	0.04	0.535	1.94	0.21	1.73	0.9	0.22	0.2	0.02	0.541
ENSG00000120370.14	chr1:170553447-170553449	3	+	TE	GORAB	protein_coding	22015	0.496441	0.24	11.89	-11.65	1	0.26	11.83	-11.57	0.999	0.22	11.76	-11.54	0.998
ENSG00000120370.14	chr1:170553450-170553491	42	+	TE	GORAB	protein_coding	22015	0.496441	0.24	6.87	-6.63	0.949	0.21	6.89	-6.68	0.96	0.22	6.89	-6.67	0.958
ENSG00000120370.14	chr1:170553492-170553648	157	+	TE	GORAB	protein_coding	22015	0.496441	0.23	1.01	-0.78	0.807	0.21	0.99	-0.78	0.867	0.21	1.01	-0.8	0.852
ENSG00000120370.14	chr1:170553649-170553789	141	+	TE	GORAB	protein_coding	22015	0.496441	0.85	2.04	-1.19	0.761	2.29	2.03	0.26	0.623	1.17	1.98	-0.81	0.707
ENSG00000120370.14	chr1:170553790-170553834	45	+	TE	GORAB	protein_coding	22015	0.496441	2.45	1.42	1.03	0.641	0.21	1.42	-1.21	0.899	2.45	1.42	1.03	0.61
ENSG00000162407.9	chr1:56536955-56537112	158	-	CE	PLPP3	protein_coding	150540	0.097347	99.58	99.52	0.06	0.555	99.55	99.52	0.03	0.529	99.64	99.54	0.1	0.585
ENSG00000162407.9	chr1:56524277-56524554	278	-	CE	PLPP3	protein_coding	150540	0.097347	97.68	99.39	-1.71	0.834	99.44	99.42	0.02	0.501	99.59	99.42	0.17	0.573
ENSG00000162407.9	chr1:56523823-56523880	58	-	CE	PLPP3	protein_coding	150540	0.097347	97.44	99.2	-1.76	0.82	99.18	99.24	-0.06	0.546	99.42	99.15	0.27	0.583
ENSG00000162407.9	chr1:56511976-56512152	177	-	CE	PLPP3	protein_coding	150540	0.097347	99.41	99.33	0.08	0.533	99.41	99.34	0.07	0.534	99.54	99.34	0.2	0.608
ENSG00000162407.9	chr1:56494761-56496433	1673	-	TE	PLPP3	protein_coding	150540	0.097347	40.35	51.06	-10.71	0.74	81.67	50.83	30.84	0.987	94.2	74.19	20.01	0.988
ENSG00000211454.16	chr1:19270748-19270935	188	-	CE	AKR7L	protein_coding	8212	0.0454045	94.02	96.63	-2.61	0.635	91.61	96.77	-5.16	0.675	92.22	96.77	-4.55	0.727
ENSG00000211454.16	chr1:19270451-19270555	105	-	CE	AKR7L	protein_coding	8212	0.0454045	96.08	97.97	-1.89	0.681	96.6	98.12	-1.52	0.632	97.07	98.14	-1.07	0.576
ENSG00000211454.16	chr1:19269583-19269679	97	-	CE	AKR7L	protein_coding	8212	0.0454045	95.45	95.82	-0.37	0.534	91.4	95.66	-4.26	0.675	95.76	95.87	-0.11	0.514
ENSG00000211454.16	chr1:19269272-19269371	100	-	CE	AKR7L	protein_coding	8212	0.0454045	92.15	72.68	19.47	0.803	83.41	73.03	10.38	0.638	84.86	73	11.86	0.643
ENSG00000211454.16	chr1:19267103-19267461	359	-	TE	AKR7L	protein_coding	8212	0.0454045	44.85	57.07	-12.22	0.653	10.63	57.36	-46.73	0.984	44.55	56.94	-12.39	0.703
ENSG00000211454.16	chr1:19265982-19267102	1121	-	TE	AKR7L	protein_coding	8212	0.0454045	54.81	42.88	11.93	0.628	89.21	42.79	46.42	0.98	55.68	42.68	13	0.674
ENSG00000159596.7	chr1:45688181-45688195	15	+	TS	TMEM69	protein_coding	6255	6.36961	7.02	4.76	2.26	0.61	7.69	4.84	2.85	0.628	4.57	4.79	-0.22	0.505
ENSG00000159596.7	chr1:45688196-45688275	80	+	TS	TMEM69	protein_coding	6255	6.36961	92.86	95.34	-2.48	0.601	92.32	95.33	-3.01	0.624	95.44	95.4	0.04	0.505
ENSG00000159596.7	chr1:45688276-45688281	6	+	AD	TMEM69	protein_coding	6255	6.36961	3.28	1.59	1.69	0.853	3.59	1.56	2.03	0.768	3.02	1.63	1.39	0.81
ENSG00000159596.7	chr1:45688282-45688303	22	+	AD	TMEM69	protein_coding	6255	6.36961	1	0.43	0.57	0.769	2.46	0.44	2.02	0.876	2.23	0.43	1.8	0.949
ENSG00000159596.7	chr1:45690974-45691005	32	+	AA	TMEM69	protein_coding	6255	6.36961	46.76	78.01	-31.25	1	64.46	78.1	-13.64	0.999	55.47	77.98	-22.51	1
ENSG00000159596.7	chr1:45691006-45691110	105	+	CE	TMEM69	protein_coding	6255	6.36961	48.22	79.39	-31.17	1	64.53	79.55	-15.02	1	59.88	79.46	-19.58	1
ENSG00000159596.7	chr1:45693991-45694032	42	+	RI	TMEM69	protein_coding	6255	6.36961	99.58	99.71	-0.13	0.602	99.61	99.71	-0.1	0.564	99.54	99.71	-0.17	0.603
ENSG00000143774.18	chr1:228140228-228140278	51	+	TS	GUK1	protein_coding	9022	13.8889	0.29	0.37	-0.08	0.557	0.32	0.38	-0.06	0.543	0.24	0.34	-0.1	0.604
ENSG00000143774.18	chr1:228140279-228140289	11	+	TS	GUK1	protein_coding	9022	13.8889	97.45	97.56	-0.11	0.535	97.22	97.55	-0.33	0.61	0.24	0.35	-0.11	0.574
ENSG00000143774.18	chr1:228141289-228141507	219	+	AD	GUK1	protein_coding	9022	13.8889	0.92	1.11	-0.19	0.652	1.15	1.11	0.04	0.522	0.93	1.09	-0.16	0.636
ENSG00000143774.18	chr1:228141508-228141625	118	+	RI	GUK1	protein_coding	9022	13.8889	0.92	1.09	-0.17	0.631	1.09	1.12	-0.03	0.516	0.92	1.1	-0.18	0.64
ENSG00000143774.18	chr1:228141626-228141829	204	+	CE	GUK1	protein_coding	9022	13.8889	1.17	1.27	-0.1	0.576	1.33	1.28	0.05	0.554	1.15	1.26	-0.11	0.557
ENSG00000143774.18	chr1:228142645-228142721	77	+	CE	GUK1	protein_coding	9022	13.8889	0.57	0.55	0.02	0.541	1.01	0.55	0.46	0.754	0.51	0.54	-0.03	0.571
ENSG00000143774.18	chr1:228142722-228144752	2031	+	AD	GUK1	protein_coding	9022	13.8889	0.47	0.44	0.03	0.54	0.99	0.45	0.54	0.774	0.37	0.44	-0.07	0.607
ENSG00000143774.18	chr1:228144897-228145453	557	+	TS	GUK1	protein_coding	9022	13.8889	7.7	3.56	4.14	0.647	6.39	3.59	2.8	0.652	8.35	3.57	4.78	0.691
ENSG00000143774.18	chr1:228145454-228145470	17	+	TS	GUK1	protein_coding	9022	13.8889	92.23	96.31	-4.08	0.653	93.6	96.34	-2.74	0.661	92.06	96.46	-4.4	0.679
ENSG00000143774.18	chr1:228145471-228145491	21	+	AA	GUK1	protein_coding	9022	13.8889	0.25	0.48	-0.23	0.803	0.22	0.48	-0.26	0.861	0.24	0.48	-0.24	0.809
ENSG00000143774.18	chr1:228145511-228145520	10	+	CE	GUK1	protein_coding	9022	13.8889	99.8	99.75	0.05	0.589	99.75	99.74	0.01	0.558	99.86	99.75	0.11	0.74
ENSG00000143774.18	chr1:228145521-228145521	1	+	RI	GUK1	protein_coding	9022	13.8889	99.66	99.71	-0.05	0.615	99.71	99.7	0.01	0.513	99.87	99.71	0.16	0.778
ENSG00000143774.18	chr1:228145522-228145526	5	+	AA	GUK1	protein_coding	9022	13.8889	99.82	99.76	0.06	0.683	99.76	99.76	0	0.579	99.87	99.76	0.11	0.754
ENSG00000143774.18	chr1:228145527-228145624	98	+	CE	GUK1	protein_coding	9022	13.8889	99.97	99.76	0.21	0.962	99.81	99.76	0.05	0.665	99.87	99.76	0.11	0.727
ENSG00000143774.18	chr1:228145625-228145649	25	+	AD	GUK1	protein_coding	9022	13.8889	2.52	2.85	-0.33	0.684	1.79	2.38	-0.59	0.843	2.25	2.86	-0.61	0.858
ENSG00000143774.18	chr1:228146013-228146025	13	+	AA	GUK1	protein_coding	9022	13.8889	3.1	2.44	0.66	0.772	2.05	1.64	0.41	0.614	3.33	2.44	0.89	0.881
ENSG00000143774.18	chr1:228146026-228146035	10	+	AA	GUK1	protein_coding	9022	13.8889	99.86	99.96	-0.1	0.92	99.97	99.96	0.01	0.527	99.97	99.96	0.01	0.571
ENSG00000143774.18	chr1:228146842-228146860	19	+	AA	GUK1	protein_coding	9022	13.8889	94.32	93.92	0.4	0.627	93.96	93.96	0	0.505	94.52	93.96	0.56	0.708
ENSG00000143774.18	chr1:228146861-228146938	78	+	CE	GUK1	protein_coding	9022	13.8889	99.86	99.95	-0.09	0.776	99.91	99.95	-0.04	0.666	99.86	99.96	-0.1	0.754
ENSG00000143774.18	chr1:228147406-228147409	4	+	AA	GUK1	protein_coding	9022	13.8889	98.24	98.78	-0.54	0.744	98.48	98.58	-0.1	0.621	98.85	98.68	0.17	0.51
ENSG00000143774.18	chr1:228147424-228147465	42	+	TS	GUK1	protein_coding	9022	13.8889	0.07	0.07	0	0.545	0.07	0.08	-0.01	0.538	0.05	0.08	-0.03	0.611
ENSG00000143774.18	chr1:228147466-228147469	4	+	TS	GUK1	protein_coding	9022	13.8889	99.94	99.93	0.01	0.524	99.93	99.92	0.01	0.528	99.95	99.93	0.02	0.597
ENSG00000143774.18	chr1:228147470-228147544	75	+	CE	GUK1	protein_coding	9022	13.8889	99.52	99.52	0	0.531	99.42	99.21	0.21	0.717	99.33	99.42	-0.09	0.508
ENSG00000143774.18	chr1:228147545-228147614	70	+	RI	GUK1	protein_coding	9022	13.8889	0.22	0.39	-0.17	0.763	0.9	0.34	0.56	0.923	0.38	0.34	0.04	0.506
ENSG00000143774.18	chr1:228147621-228147632	12	+	AA	GUK1	protein_coding	9022	13.8889	99.92	99.92	0	0.518	99.92	99.92	0	0.537	99.98	99.92	0.06	0.824
ENSG00000143774.18	chr1:228147700-228147703	4	+	AD	GUK1	protein_coding	9022	13.8889	0.67	0.29	0.38	0.911	0.37	0.22	0.15	0.73	0.37	0.33	0.04	0.592
ENSG00000143774.18	chr1:228147704-228147754	51	+	AD	GUK1	protein_coding	9022	13.8889	0.5	0.25	0.25	0.841	0.22	0.22	0	0.514	0.37	0.32	0.05	0.583
ENSG00000143774.18	chr1:228148234-228148357	124	+	AA	GUK1	protein_coding	9022	13.8889	0.46	0.28	0.18	0.739	0.28	0.29	-0.01	0.565	0.41	0.36	0.05	0.573
ENSG00000143774.18	chr1:228148358-228148370	13	+	AA	GUK1	protein_coding	9022	13.8889	0.52	0.34	0.18	0.776	0.48	0.38	0.1	0.56	0.42	0.39	0.03	0.578
ENSG00000143774.18	chr1:228148371-228148456	86	+	CE	GUK1	protein_coding	9022	13.8889	77.48	94.61	-17.13	1	93.81	97.36	-3.55	1	82.07	95.19	-13.12	1
ENSG00000143774.18	chr1:228148457-228148539	83	+	AD	GUK1	protein_coding	9022	13.8889	1.68	0.93	0.75	0.938	1.99	0.9	1.09	0.995	2.15	1.31	0.84	0.859
ENSG00000143774.18	chr1:228148540-228148664	125	+	RI	GUK1	protein_coding	9022	13.8889	1.08	0.69	0.39	0.853	1.63	0.59	1.04	0.997	1.97	0.84	1.13	0.945
ENSG00000143774.18	chr1:228148934-228148946	13	+	TE	GUK1	protein_coding	9022	13.8889	1.91	0.2	1.71	0.918	20.7	2.4	18.3	0.953	40.49	2.32	38.17	1
ENSG00000143774.18	chr1:228148947-228148947	1	+	TE	GUK1	protein_coding	9022	13.8889	40.88	34.73	6.15	0.699	15.29	30.97	-15.68	0.862	8.3	30.94	-22.64	1
ENSG00000143774.18	chr1:228148948-228148951	4	+	TE	GUK1	protein_coding	9022	13.8889	2.64	15.36	-12.72	0.919	2.45	11.21	-8.76	0.824	0.22	11.13	-10.91	0.967
ENSG00000143774.18	chr1:228148952-228148955	4	+	TE	GUK1	protein_coding	9022	13.8889	14.51	13.66	0.85	0.538	3.49	7.85	-4.36	0.857	2.65	7.83	-5.18	0.998
ENSG00000143774.18	chr1:228148956-228148984	29	+	TE	GUK1	protein_coding	9022	13.8889	0.13	0.13	0	0.502	0.07	0.06	0.01	0.555	0.06	0.06	0	0.558
ENSG00000249087.9	chr1:23369193-23369235	43	+	TS	ZNF436-AS1	lncRNA	2900	0.124909	2.44	4.37	-1.93	0.623	4.62	4.25	0.37	0.508	2.42	4.37	-1.95	0.619
ENSG00000249087.9	chr1:23369236-23369237	2	+	TS	ZNF436-AS1	lncRNA	2900	0.124909	94.77	92.83	1.94	0.61	92.64	92.75	-0.11	0.505	94.6	92.75	1.85	0.588
ENSG00000249087.9	chr1:23369238-23369324	87	+	TS	ZNF436-AS1	lncRNA	2900	0.124909	5.16	7.45	-2.29	0.597	7.49	7.21	0.28	0.506	5.47	7.4	-1.93	0.583
ENSG00000249087.9	chr1:23369325-23369365	41	+	RI	ZNF436-AS1	lncRNA	2900	0.124909	64.8	59.72	5.08	0.594	72.58	58.89	13.69	0.74	60.63	59.43	1.2	0.52
ENSG00000249087.9	chr1:23369366-23369513	148	+	CE	ZNF436-AS1	lncRNA	2900	0.124909	64.94	59.54	5.4	0.578	72.02	59.53	12.49	0.706	59.69	59.47	0.22	0.531
ENSG00000249087.9	chr1:23369514-23371138	1625	+	RI	ZNF436-AS1	lncRNA	2900	0.124909	16.9	19.24	-2.34	0.562	18.57	19.01	-0.44	0.501	13.96	18.9	-4.94	0.669
ENSG00000249087.9	chr1:23371139-23371209	71	+	CE	ZNF436-AS1	lncRNA	2900	0.124909	98.16	97.28	0.88	0.623	96.94	97.37	-0.43	0.547	96.9	97.18	-0.28	0.518
ENSG00000249087.9	chr1:23371210-23371364	155	+	RI	ZNF436-AS1	lncRNA	2900	0.124909	57.09	35.49	21.6	0.883	37.61	35.67	1.94	0.54	53.07	35.65	17.42	0.866
ENSG00000249087.9	chr1:23371365-23371473	109	+	AA	ZNF436-AS1	lncRNA	2900	0.124909	60.83	38.04	22.79	0.959	44.27	37.99	6.28	0.663	56.32	38.34	17.98	0.907
ENSG00000249087.9	chr1:23371513-23371782	270	+	TE	ZNF436-AS1	lncRNA	2900	0.124909	96.99	94.97	2.02	0.635	94.94	94.84	0.1	0.515	95.9	95.12	0.78	0.509
ENSG00000249087.9	chr1:23371783-23371783	1	+	TE	ZNF436-AS1	lncRNA	2900	0.124909	2.9	5.03	-2.13	0.643	5.08	4.97	0.11	0.504	4.07	5.04	-0.97	0.54
ENSG00000249087.9	chr1:23371784-23371786	3	+	TE	ZNF436-AS1	lncRNA	2900	0.124909	2.94	4.89	-1.95	0.647	5.18	4.9	0.28	0.519	4.06	5.13	-1.07	0.543
ENSG00000249087.9	chr1:23371787-23371789	3	+	TE	ZNF436-AS1	lncRNA	2900	0.124909	2.87	5.04	-2.17	0.653	4.92	4.96	-0.04	0.51	3.99	5	-1.01	0.541
ENSG00000249087.9	chr1:23371790-23371839	50	+	TE	ZNF436-AS1	lncRNA	2900	0.124909	2.84	4.93	-2.09	0.64	4.94	4.88	0.06	0.501	4	4.96	-0.96	0.538
ENSG00000186056.11	chr1:30718767-30718771	5	+	TS	MATN1-AS1	lncRNA	8323	0.126842	4.94	6.33	-1.39	0.539	4.58	93.59	-89.01	1	51.12	93.37	-42.25	0.644
ENSG00000186056.11	chr1:30718772-30718781	10	+	TS	MATN1-AS1	lncRNA	8323	0.126842	95.34	93.75	1.59	0.556	95.47	6.39	89.08	1	48.95	6.48	42.47	0.68
ENSG00000186056.11	chr1:30718782-30719173	392	+	TS	MATN1-AS1	lncRNA	8323	0.126842	4.88	6.57	-1.69	0.575	4.68	6.55	-1.87	0.572	6.37	6.44	-0.07	0.534
ENSG00000186056.11	chr1:30719174-30719232	59	+	TS	MATN1-AS1	lncRNA	8323	0.126842	4.94	6.45	-1.51	0.577	4.63	6.22	-1.59	0.561	6.52	6.7	-0.18	0.512
ENSG00000186056.11	chr1:30719233-30719565	333	+	AD	MATN1-AS1	lncRNA	8323	0.126842	67.19	39.79	27.4	0.839	62.45	39.78	22.67	0.88	67.29	39.53	27.76	0.892
ENSG00000186056.11	chr1:30721288-30721722	435	+	CE	MATN1-AS1	lncRNA	8323	0.126842	92.6	88.92	3.68	0.615	91.33	88.72	2.61	0.583	88.26	88.2	0.06	0.503
ENSG00000186056.11	chr1:30725735-30726051	317	+	CE	MATN1-AS1	lncRNA	8323	0.126842	88.89	94.62	-5.73	0.689	89.53	94.45	-4.92	0.672	87.56	94.49	-6.93	0.701
ENSG00000186056.11	chr1:30726243-30726744	502	+	TE	MATN1-AS1	lncRNA	8323	0.126842	88.74	91.92	-3.18	0.626	89.56	91.68	-2.12	0.568	87.39	92.08	-4.69	0.655
ENSG00000186056.11	chr1:30726745-30726745	1	+	TE	MATN1-AS1	lncRNA	8323	0.126842	10.69	8.1	2.59	0.606	10.66	8.32	2.34	0.546	12.72	8.08	4.64	0.652
ENSG00000186056.11	chr1:30726746-30726763	18	+	TE	MATN1-AS1	lncRNA	8323	0.126842	8.7	6.14	2.56	0.623	8.34	5.84	2.5	0.575	10.67	6.12	4.55	0.648
ENSG00000186056.11	chr1:30726764-30726827	64	+	TE	MATN1-AS1	lncRNA	8323	0.126842	9.28	6.17	3.11	0.608	8.31	6.04	2.27	0.563	10.98	5.88	5.1	0.664
ENSG00000156875.14	chr1:100043073-100043229	157	+	CE	MFSD14A	protein_coding	45282	0.0937727	29.12	15.85	13.27	0.814	3.75	15.62	-11.87	0.807	21.41	10.98	10.43	0.848
ENSG00000156875.14	chr1:100043230-100047221	3992	+	AD	MFSD14A	protein_coding	45282	0.0937727	3.16	2.78	0.38	0.536	3.58	2.79	0.79	0.568	1.61	1.83	-0.22	0.566
ENSG00000156875.14	chr1:100047222-100049185	1964	+	AD	MFSD14A	protein_coding	45282	0.0937727	3.1	2.82	0.28	0.511	3.52	2.77	0.75	0.579	1.62	1.88	-0.26	0.559
ENSG00000156875.14	chr1:100049909-100050004	96	+	CE	MFSD14A	protein_coding	45282	0.0937727	98.5	98.3	0.2	0.537	97.94	98.38	-0.44	0.556	99.63	99.64	-0.01	0.507
ENSG00000156875.14	chr1:100058666-100058728	63	+	CE	MFSD14A	protein_coding	45282	0.0937727	94.9	99.54	-4.64	0.917	99.42	99.55	-0.13	0.575	99.79	99.78	0.01	0.534
ENSG00000156875.14	chr1:100059878-100060005	128	+	CE	MFSD14A	protein_coding	45282	0.0937727	99.76	99.74	0.02	0.522	99.69	99.74	-0.05	0.53	99.78	99.78	0	0.51
ENSG00000156875.14	chr1:100061835-100061949	115	+	CE	MFSD14A	protein_coding	45282	0.0937727	99.82	99.8	0.02	0.529	99.8	99.8	0	0.509	99.82	99.82	0	0.516
ENSG00000156875.14	chr1:100067977-100068195	219	+	CE	MFSD14A	protein_coding	45282	0.0937727	99.86	99.86	0	0.504	99.78	99.78	0	0.53	99.87	99.85	0.02	0.503
ENSG00000156875.14	chr1:100069614-100069685	72	+	CE	MFSD14A	protein_coding	45282	0.0937727	99.84	99.84	0	0.515	99.77	99.81	-0.04	0.535	99.81	99.81	0	0.52
ENSG00000156875.14	chr1:100077165-100077277	113	+	CE	MFSD14A	protein_coding	45282	0.0937727	99.78	99.8	-0.02	0.549	99.74	99.81	-0.07	0.599	99.82	99.82	0	0.516
ENSG00000156875.14	chr1:100078451-100078548	98	+	CE	MFSD14A	protein_coding	45282	0.0937727	99.8	99.81	-0.01	0.511	99.75	99.81	-0.06	0.574	99.8	99.81	-0.01	0.504
ENSG00000156875.14	chr1:100080496-100080659	164	+	CE	MFSD14A	protein_coding	45282	0.0937727	99.88	99.88	0	0.526	99.84	99.88	-0.04	0.556	99.89	99.88	0.01	0.541
ENSG00000287856.1	chr1:231528603-231528603	1	-	TS	ENSG00000287856	protein_coding	164806	0.000218326	0.3	0.37	-0.07	0.536	0.33	0.28	0.05	0.528	0.23	0.27	-0.04	0.525
ENSG00000287856.1	chr1:231528463-231528602	140	-	TS	ENSG00000287856	protein_coding	164806	0.000218326	99.7	99.64	0.06	0.569	99.66	99.72	-0.06	0.545	99.78	99.73	0.05	0.542
ENSG00000287856.1	chr1:231528420-231528462	43	-	TS	ENSG00000287856	protein_coding	164806	0.000218326	0.3	0.36	-0.06	0.53	0.34	0.29	0.05	0.552	0.24	0.27	-0.03	0.545
ENSG00000287856.1	chr1:231524542-231524547	6	-	AA	ENSG00000287856	protein_coding	164806	0.000218326	1.82	2.17	-0.35	0.567	1.02	2.26	-1.24	0.825	1.37	2.01	-0.64	0.663
ENSG00000287856.1	chr1:231524283-231524425	143	-	AD	ENSG00000287856	protein_coding	164806	0.000218326	0.4	0.46	-0.06	0.533	0.42	0.39	0.03	0.527	0.34	0.37	-0.03	0.516
ENSG00000287856.1	chr1:231522791-231523204	414	-	AA	ENSG00000287856	protein_coding	164806	0.000218326	3	2.38	0.62	0.632	1.14	1.91	-0.77	0.756	2.3	2.14	0.16	0.588
ENSG00000287856.1	chr1:231522721-231522790	70	-	AA	ENSG00000287856	protein_coding	164806	0.000218326	2.24	3.08	-0.84	0.706	2.2	2.7	-0.5	0.634	1.46	2.8	-1.34	0.863
ENSG00000287856.1	chr1:231522654-231522720	67	-	AA	ENSG00000287856	protein_coding	164806	0.000218326	3.73	4.17	-0.44	0.595	3.37	3.92	-0.55	0.645	2.61	4.12	-1.51	0.833
ENSG00000287856.1	chr1:231522638-231522653	16	-	AA	ENSG00000287856	protein_coding	164806	0.000218326	3.79	4.33	-0.54	0.599	3.84	4.1	-0.26	0.548	2.72	4.29	-1.57	0.815
ENSG00000287856.1	chr1:231483007-231522637	39631	-	AA	ENSG00000287856	protein_coding	164806	0.000218326	98.52	99.53	-1.01	0.802	98.5	99.61	-1.11	0.869	99.41	99.62	-0.21	0.643
ENSG00000287856.1	chr1:231420998-231462437	41440	-	AD	ENSG00000287856	protein_coding	164806	0.000218326	98.4	99.62	-1.22	0.939	98.53	99.52	-0.99	0.857	99.53	99.54	-0.01	0.514
ENSG00000287856.1	chr1:231369554-231370561	1008	-	AD	ENSG00000287856	protein_coding	164806	0.000218326	0.75	0.88	-0.13	0.592	0.65	0.56	0.09	0.529	0.74	0.61	0.13	0.545
ENSG00000287856.1	chr1:231367569-231367636	68	-	CE	ENSG00000287856	protein_coding	164806	0.000218326	75.94	87.74	-11.8	1	90.64	92.98	-2.34	0.842	85.74	92.32	-6.58	0.991
ENSG00000287856.1	chr1:231366469-231366475	7	-	CE	ENSG00000287856	protein_coding	164806	0.000218326	99.67	99.61	0.06	0.551	99.59	99.81	-0.22	0.73	99.8	99.81	-0.01	0.544
ENSG00000287856.1	chr1:231366468-231366468	1	-	RI	ENSG00000287856	protein_coding	164806	0.000218326	99.69	99.61	0.08	0.521	99.3	99.45	-0.15	0.569	99.78	99.45	0.33	0.737
ENSG00000287856.1	chr1:231366381-231366467	87	-	CE	ENSG00000287856	protein_coding	164806	0.000218326	99.74	99.72	0.02	0.525	99.65	99.81	-0.16	0.696	99.8	99.82	-0.02	0.523
ENSG00000287856.1	chr1:231363982-231364457	476	-	TE	ENSG00000287856	protein_coding	164806	0.000218326	73.92	78.87	-4.95	0.643	85.04	75.89	9.15	0.667	55.68	75.83	-20.15	0.89
ENSG00000287856.1	chr1:231363797-231363981	185	-	TE	ENSG00000287856	protein_coding	164806	0.000218326	26.14	21.12	5.02	0.657	14.93	24.03	-9.1	0.677	44.36	24.15	20.21	0.882
ENSG00000196189.14	chr1:156161346-156161518	173	+	CE	SEMA4A	protein_coding	30386	0.137608	94.22	93.66	0.56	0.513	93.33	93.78	-0.45	0.501	93.68	93.75	-0.07	0.508
ENSG00000196189.14	chr1:156162944-156163094	151	+	CE	SEMA4A	protein_coding	30386	0.137608	96.96	97.15	-0.19	0.517	96.4	97.22	-0.82	0.577	94.93	97.12	-2.19	0.622
ENSG00000196189.14	chr1:156172826-156173006	181	+	CE	SEMA4A	protein_coding	30386	0.137608	96.31	97.63	-1.32	0.613	96.42	97.41	-0.99	0.573	95.18	97.44	-2.26	0.67
ENSG00000196189.14	chr1:156174822-156174940	119	+	CE	SEMA4A	protein_coding	30386	0.137608	77.83	88.39	-10.56	0.833	82.08	88.3	-6.22	0.713	69.24	88.27	-19.03	0.865
ENSG00000196189.14	chr1:156175086-156175243	158	+	CE	SEMA4A	protein_coding	30386	0.137608	95.68	94.79	0.89	0.573	96.38	94.92	1.46	0.594	95.56	94.69	0.87	0.565
ENSG00000196189.14	chr1:156175556-156175656	101	+	CE	SEMA4A	protein_coding	30386	0.137608	96.17	94.96	1.21	0.595	95.72	95.04	0.68	0.545	95.07	94.92	0.15	0.517
ENSG00000196189.14	chr1:156176405-156177743	1339	+	TE	SEMA4A	protein_coding	30386	0.137608	77.23	77.44	-0.21	0.503	77.25	77.42	-0.17	0.534	76.95	77.34	-0.39	0.509
ENSG00000196189.14	chr1:156177744-156177744	1	+	TE	SEMA4A	protein_coding	30386	0.137608	22.97	22.59	0.38	0.54	22.82	22.59	0.23	0.518	23.1	22.64	0.46	0.521
ENSG00000196189.14	chr1:156177745-156177752	8	+	TE	SEMA4A	protein_coding	30386	0.137608	0.82	0.44	0.38	0.64	0.73	0.46	0.27	0.617	1.07	0.45	0.62	0.661
ENSG00000224687.2	chr1:178091508-178091508	1	-	TE	RASAL2-AS1	lncRNA	3307	0.248146	35.08	33.9	1.18	0.56	35.01	33.77	1.24	0.575	33.31	33.74	-0.43	0.524
ENSG00000224687.2	chr1:178090677-178091507	831	-	TE	RASAL2-AS1	lncRNA	3307	0.248146	1.33	4.8	-3.47	0.822	2.08	4.9	-2.82	0.771	1.22	4.99	-3.77	0.857
ENSG00000121481.11	chr1:185045526-185045535	10	+	TS	RNF2	protein_coding	57077	1.13439	3.68	4.66	-0.98	0.574	4.88	4.86	0.02	0.565	2.92	4.81	-1.89	0.567
ENSG00000121481.11	chr1:185045536-185045557	22	+	TS	RNF2	protein_coding	57077	1.13439	22.34	60.07	-37.73	0.939	14.91	59.9	-44.99	0.97	35.99	59.7	-23.71	0.825
ENSG00000121481.11	chr1:185045558-185045649	92	+	TS	RNF2	protein_coding	57077	1.13439	77.33	40.01	37.32	0.951	84.76	40.16	44.6	0.961	64.24	40.25	23.99	0.811
ENSG00000121481.11	chr1:185071580-185071696	117	+	CE	RNF2	protein_coding	57077	1.13439	11.24	9.02	2.22	0.601	11.41	8.97	2.44	0.651	7.79	9.03	-1.24	0.528
ENSG00000121481.11	chr1:185071697-185081536	9840	+	AD	RNF2	protein_coding	57077	1.13439	2.39	1.84	0.55	0.572	2.78	1.98	0.8	0.618	1.8	1.81	-0.01	0.501
ENSG00000121481.11	chr1:185087552-185087640	89	+	CE	RNF2	protein_coding	57077	1.13439	98.85	99.11	-0.26	0.595	98.64	99.07	-0.43	0.623	99.16	99.08	0.08	0.521
ENSG00000121481.11	chr1:185091565-185091578	14	+	AA	RNF2	protein_coding	57077	1.13439	2.43	5.28	-2.85	0.733	2.53	5.24	-2.71	0.72	4.03	5.33	-1.3	0.598
ENSG00000121481.11	chr1:185091579-185091591	13	+	AA	RNF2	protein_coding	57077	1.13439	98.26	99.12	-0.86	0.67	98.76	99.14	-0.38	0.565	99.24	99.15	0.09	0.525
ENSG00000121481.11	chr1:185091592-185091735	144	+	CE	RNF2	protein_coding	57077	1.13439	98.22	99.07	-0.85	0.692	98.97	99.08	-0.11	0.523	99.11	99.11	0	0.502
ENSG00000121481.11	chr1:185091736-185091739	4	+	AD	RNF2	protein_coding	57077	1.13439	76.68	76.13	0.55	0.641	87.84	76.17	11.67	0.934	62.49	76.02	-13.53	0.517
ENSG00000121481.11	chr1:185091740-185091766	27	+	AD	RNF2	protein_coding	57077	1.13439	2.47	1.76	0.71	0.604	1.91	1.87	0.04	0.512	2.02	1.91	0.11	0.523
ENSG00000121481.11	chr1:185093061-185093276	216	+	CE	RNF2	protein_coding	57077	1.13439	98.93	99.83	-0.9	0.888	99.81	99.84	-0.03	0.549	99.46	99.83	-0.37	0.793
ENSG00000121481.11	chr1:185098072-185098344	273	+	CE	RNF2	protein_coding	57077	1.13439	99.35	99.88	-0.53	0.965	99.86	99.88	-0.02	0.559	99.89	99.87	0.02	0.534
ENSG00000121481.11	chr1:185099791-185099879	89	+	CE	RNF2	protein_coding	57077	1.13439	99.76	99.85	-0.09	0.603	99.79	99.85	-0.06	0.598	99.85	99.85	0	0.506
ENSG00000121481.11	chr1:185099880-185099962	83	+	AD	RNF2	protein_coding	57077	1.13439	97.96	99.17	-1.21	0.878	98.21	99.19	-0.98	0.846	99.59	99.16	0.43	0.665
ENSG00000121481.11	chr1:185100200-185101057	858	+	TE	RNF2	protein_coding	57077	1.13439	61.43	47.85	13.58	1	57	48	9	0.998	53.54	48.05	5.49	0.994
ENSG00000121481.11	chr1:185101058-185102603	1546	+	TE	RNF2	protein_coding	57077	1.13439	38.58	52.16	-13.58	1	43.08	51.99	-8.91	0.998	46.51	51.96	-5.45	0.993
ENSG00000188807.13	chr1:9595890-9596010	121	+	CE	TMEM201	protein_coding	25966	2.63686	99.35	99.52	-0.17	0.59	99.37	99.49	-0.12	0.547	99.41	99.52	-0.11	0.538
ENSG00000188807.13	chr1:9596859-9596891	33	+	AA	TMEM201	protein_coding	25966	2.63686	98.96	99.05	-0.09	0.501	99.18	99.06	0.12	0.55	99.08	99.1	-0.02	0.518
ENSG00000188807.13	chr1:9598449-9598453	5	+	AA	TMEM201	protein_coding	25966	2.63686	98.99	99.46	-0.47	0.616	99.31	99.42	-0.11	0.506	96.51	99.42	-2.91	0.928
ENSG00000188807.13	chr1:9598454-9598625	172	+	CE	TMEM201	protein_coding	25966	2.63686	99.74	99.8	-0.06	0.579	99.76	99.8	-0.04	0.582	99.81	99.81	0	0.524
ENSG00000188807.13	chr1:9601105-9601454	350	+	CE	TMEM201	protein_coding	25966	2.63686	99.78	99.82	-0.04	0.544	99.78	99.82	-0.04	0.526	99.82	99.82	0	0.546
ENSG00000188807.13	chr1:9602069-9602204	136	+	CE	TMEM201	protein_coding	25966	2.63686	99.61	99.65	-0.04	0.516	99.58	99.64	-0.06	0.523	99.61	99.64	-0.03	0.508
ENSG00000188807.13	chr1:9602205-9602272	68	+	AD	TMEM201	protein_coding	25966	2.63686	99.6	99.7	-0.1	0.558	99.62	99.69	-0.07	0.566	99.65	99.69	-0.04	0.51
ENSG00000188807.13	chr1:9602273-9602336	64	+	AD	TMEM201	protein_coding	25966	2.63686	53.82	55.73	-1.91	0.653	51.03	61.94	-10.91	0.984	61.24	55.72	5.52	0.862
ENSG00000188807.13	chr1:9607557-9607581	25	+	AA	TMEM201	protein_coding	25966	2.63686	99.17	99.42	-0.25	0.562	99.42	99.42	0	0.504	99.26	99.4	-0.14	0.518
ENSG00000188807.13	chr1:9607582-9607789	208	+	CE	TMEM201	protein_coding	25966	2.63686	99.34	99.54	-0.2	0.597	99.48	99.54	-0.06	0.528	99.43	99.54	-0.11	0.55
ENSG00000188807.13	chr1:9609840-9609911	72	+	CE	TMEM201	protein_coding	25966	2.63686	88.9	93.8	-4.9	0.967	89.25	93.79	-4.54	0.902	93.75	93.82	-0.07	0.526
ENSG00000188807.13	chr1:9610506-9610805	300	+	CE	TMEM201	protein_coding	25966	2.63686	97.82	98.01	-0.19	0.506	98.32	97.96	0.36	0.557	97.71	98.01	-0.3	0.542
ENSG00000188807.13	chr1:9611015-9611073	59	+	CE	TMEM201	protein_coding	25966	2.63686	2.3	3.88	-1.58	0.751	9.07	3.9	5.17	0.831	2.36	3.78	-1.42	0.709
ENSG00000188807.13	chr1:9611753-9611890	138	+	CE	TMEM201	protein_coding	25966	2.63686	99.54	99.66	-0.12	0.581	99.55	99.67	-0.12	0.571	99.53	99.68	-0.15	0.561
ENSG00000130940.15	chr1:10760701-10760857	157	-	CE	CASZ1	protein_coding	160046	0.106103	98.01	98.08	-0.07	0.512	98.27	98.14	0.13	0.52	97.67	95.87	1.8	0.634
ENSG00000130940.15	chr1:10705492-10705544	53	-	CE	CASZ1	protein_coding	160046	0.106103	92.3	94.72	-2.42	0.621	80.3	95.03	-14.73	0.969	97.88	93.61	4.27	0.777
ENSG00000130940.15	chr1:10694297-10694479	183	-	AF	CASZ1	protein_coding	160046	0.106103	39.87	20.73	19.14	0.806	8.45	10.74	-2.29	0.638	33.65	24.26	9.39	0.771
ENSG00000130940.15	chr1:10665083-10665571	489	-	CE	CASZ1	protein_coding	160046	0.106103	97.87	98.33	-0.46	0.57	97.7	98.37	-0.67	0.582	98.3	98.33	-0.03	0.501
ENSG00000130940.15	chr1:10658508-10658576	69	-	CE	CASZ1	protein_coding	160046	0.106103	98.63	98.46	0.17	0.554	98	97.68	0.32	0.531	98.93	98.49	0.44	0.576
ENSG00000130940.15	chr1:10656646-10656736	91	-	CE	CASZ1	protein_coding	160046	0.106103	98.26	98.25	0.01	0.517	98.41	98.35	0.06	0.53	98.89	98.32	0.57	0.592
ENSG00000130940.15	chr1:10655649-10655813	165	-	CE	CASZ1	protein_coding	160046	0.106103	96.54	95.59	0.95	0.503	97.59	94.88	2.71	0.748	93.69	95.54	-1.85	0.649
ENSG00000130940.15	chr1:10654419-10654591	173	-	CE	CASZ1	protein_coding	160046	0.106103	98.54	98.71	-0.17	0.538	98.46	98.75	-0.29	0.538	98.84	98.74	0.1	0.526
ENSG00000130940.15	chr1:10653377-10654218	842	-	CE	CASZ1	protein_coding	160046	0.106103	98.7	98.68	0.02	0.515	98.39	98.74	-0.35	0.545	98.94	98.75	0.19	0.553
ENSG00000130940.15	chr1:10650941-10651076	136	-	CE	CASZ1	protein_coding	160046	0.106103	98.7	98.76	-0.06	0.512	97.94	98.76	-0.82	0.609	99.06	98.69	0.37	0.595
ENSG00000130940.15	chr1:10650692-10650755	64	-	CE	CASZ1	protein_coding	160046	0.106103	97.99	98.24	-0.25	0.528	96.96	98.27	-1.31	0.6	98.6	98.3	0.3	0.551
ENSG00000130940.15	chr1:10649283-10649437	155	-	CE	CASZ1	protein_coding	160046	0.106103	97.73	98.14	-0.41	0.561	96.64	98.17	-1.53	0.647	98.16	98.18	-0.02	0.524
ENSG00000130940.15	chr1:10649070-10649192	123	-	CE	CASZ1	protein_coding	160046	0.106103	98.74	98.92	-0.18	0.566	98.22	98.96	-0.74	0.618	99.11	98.96	0.15	0.546
ENSG00000130940.15	chr1:10647801-10648139	339	-	CE	CASZ1	protein_coding	160046	0.106103	98.76	98.81	-0.05	0.513	98.54	98.84	-0.3	0.541	99.19	98.81	0.38	0.598
ENSG00000130940.15	chr1:10646128-10646326	199	-	CE	CASZ1	protein_coding	160046	0.106103	97.58	97.2	0.38	0.543	97.02	97.2	-0.18	0.513	98.16	97.12	1.04	0.601
ENSG00000130940.15	chr1:10644917-10645088	172	-	CE	CASZ1	protein_coding	160046	0.106103	97.31	97.47	-0.16	0.53	96.57	97.48	-0.91	0.566	97.75	97.5	0.25	0.517
ENSG00000130940.15	chr1:10643160-10643311	152	-	CE	CASZ1	protein_coding	160046	0.106103	96.99	97.4	-0.41	0.556	96.6	97.47	-0.87	0.575	97.9	97.4	0.5	0.552
ENSG00000130940.15	chr1:10642859-10643000	142	-	CE	CASZ1	protein_coding	160046	0.106103	97.64	97.59	0.05	0.511	97.11	97.62	-0.51	0.526	98.26	97.66	0.6	0.588
ENSG00000117602.13	chr1:24503118-24503150	33	+	AD	RCAN3	protein_coding	38689	0.880457	73.76	50.37	23.39	0.853	39.52	48.38	-8.86	0.685	37.11	50.23	-13.12	0.768
ENSG00000117602.13	chr1:24514320-24514346	27	+	TS	RCAN3	protein_coding	38689	0.880457	2.18	1.14	1.04	0.662	1.57	1.34	0.23	0.546	1.22	1.05	0.17	0.554
ENSG00000117602.13	chr1:24514347-24514372	26	+	TS	RCAN3	protein_coding	38689	0.880457	9.41	1.09	8.32	0.925	21.04	1.27	19.77	0.895	24.53	1.11	23.42	0.999
ENSG00000117602.13	chr1:24531218-24531391	174	+	CE	RCAN3	protein_coding	38689	0.880457	95.18	97.78	-2.6	0.844	96.38	97.74	-1.36	0.673	97.51	97.74	-0.23	0.618
ENSG00000117602.13	chr1:24533083-24533254	172	+	CE	RCAN3	protein_coding	38689	0.880457	96.92	98.21	-1.29	0.64	99.47	97.88	1.59	0.856	99.38	98.19	1.19	0.775
ENSG00000117602.13	chr1:24535093-24535279	187	+	TE	RCAN3	protein_coding	38689	0.880457	12.43	25.58	-13.15	0.847	24.81	25	-0.19	0.514	14.4	25.43	-11.03	0.967
ENSG00000117602.13	chr1:24535280-24535337	58	+	TE	RCAN3	protein_coding	38689	0.880457	13.56	8.41	5.15	0.552	0.05	8.4	-8.35	1	0.05	8.44	-8.39	1
ENSG00000117602.13	chr1:24535338-24535357	20	+	TE	RCAN3	protein_coding	38689	0.880457	9.32	4.52	4.8	0.832	11.48	4.56	6.92	0.708	9.83	4.66	5.17	0.67
ENSG00000117602.13	chr1:24535358-24536800	1443	+	TE	RCAN3	protein_coding	38689	0.880457	0.12	0.05	0.07	0.689	0.05	0.05	0	0.507	0.05	0.05	0	0.515
ENSG00000117602.13	chr1:24536801-24537019	219	+	TE	RCAN3	protein_coding	38689	0.880457	35.2	29.71	5.49	0.978	29.73	30.11	-0.38	0.527	34.76	29.89	4.87	0.914
ENSG00000117602.13	chr1:24537020-24541040	4021	+	TE	RCAN3	protein_coding	38689	0.880457	29.85	31.87	-2.02	0.661	34.08	32.08	2	0.649	41.06	31.66	9.4	0.926
ENSG00000271723.5	chr1:54715611-54716019	409	+	AD	MROH7-TTC4	protein_coding	100522	0	96.34	96.17	0.17	0.511	97.46	97.12	0.34	0.545	96.87	97.15	-0.28	0.504
ENSG00000271723.5	chr1:54716600-54716717	118	+	CE	MROH7-TTC4	protein_coding	100522	0	97.11	97.07	0.04	0.51	98.24	89.4	8.84	0.868	96.51	89.25	7.26	0.763
ENSG00000271723.5	chr1:54717492-54717496	5	+	AA	MROH7-TTC4	protein_coding	100522	0	90.83	93.32	-2.49	0.565	95.48	87.83	7.65	0.79	95.09	87.88	7.21	0.75
ENSG00000271723.5	chr1:54717497-54717653	157	+	CE	MROH7-TTC4	protein_coding	100522	0	94.81	94.15	0.66	0.55	98.46	98.82	-0.36	0.567	98.73	98.82	-0.09	0.538
ENSG00000271723.5	chr1:54721163-54721195	33	+	AA	MROH7-TTC4	protein_coding	100522	0	94.24	94.09	0.15	0.53	99.05	99.14	-0.09	0.532	99.23	99.13	0.1	0.571
ENSG00000271723.5	chr1:54721196-54721240	45	+	CE	MROH7-TTC4	protein_coding	100522	0	94.12	94.55	-0.43	0.512	98.92	98.94	-0.02	0.514	99.04	98.96	0.08	0.525
ENSG00000271723.5	chr1:54722675-54722799	125	+	CE	MROH7-TTC4	protein_coding	100522	0	93.95	94.66	-0.71	0.542	98.6	98.49	0.11	0.512	98.66	98.54	0.12	0.507
ENSG00000271723.5	chr1:54728346-54728432	87	+	CE	MROH7-TTC4	protein_coding	100522	0	66.43	75.32	-8.89	0.7	97.54	97.34	0.2	0.52	94.76	97.54	-2.78	0.735
ENSG00000271723.5	chr1:54731550-54731654	105	+	RI	MROH7-TTC4	protein_coding	100522	0	96.13	95.06	1.07	0.556	95.88	96.66	-0.78	0.581	97.22	96.7	0.52	0.56
ENSG00000271723.5	chr1:54731655-54731700	46	+	CE	MROH7-TTC4	protein_coding	100522	0	97.81	98.11	-0.3	0.539	97.99	98.5	-0.51	0.624	98.16	98.42	-0.26	0.57
ENSG00000271723.5	chr1:54733629-54733710	82	+	CE	MROH7-TTC4	protein_coding	100522	0	97.99	98.43	-0.44	0.569	97.77	98.12	-0.35	0.579	97.38	98.1	-0.72	0.654
ENSG00000271723.5	chr1:54737582-54737664	83	+	CE	MROH7-TTC4	protein_coding	100522	0	98.47	98.6	-0.13	0.518	98.6	98.64	-0.04	0.5	98.42	98.62	-0.2	0.548
ENSG00000271723.5	chr1:54741411-54741454	44	+	AA	MROH7-TTC4	protein_coding	100522	0	96.51	91.92	4.59	0.735	94.23	97.6	-3.37	0.723	97.88	97.67	0.21	0.542
ENSG00000271723.5	chr1:54741455-54741733	279	+	TE	MROH7-TTC4	protein_coding	100522	0	48.09	42.01	6.08	0.709	33.63	37.82	-4.19	0.705	41.42	37.99	3.43	0.65
ENSG00000271723.5	chr1:54741734-54742231	498	+	TE	MROH7-TTC4	protein_coding	100522	0	52.5	58.24	-5.74	0.687	65.1	61.24	3.86	0.664	57.5	60.86	-3.36	0.641
ENSG00000271723.5	chr1:54742232-54742308	77	+	TE	MROH7-TTC4	protein_coding	100522	0	1.92	1.56	0.36	0.552	2.4	1.98	0.42	0.586	2.19	1.95	0.24	0.536
ENSG00000157077.16	chr1:52142212-52142373	162	+	TS	ZFYVE9	protein_coding	206582	0.280165	5.31	3.37	1.94	0.615	5.19	3.29	1.9	0.632	2.41	1.89	0.52	0.533
ENSG00000157077.16	chr1:52142374-52142403	30	+	TS	ZFYVE9	protein_coding	206582	0.280165	94.52	96.59	-2.07	0.631	94.71	96.65	-1.94	0.624	97.67	98.12	-0.45	0.589
ENSG00000157077.16	chr1:52199251-52199431	181	+	CE	ZFYVE9	protein_coding	206582	0.280165	10.25	8.62	1.63	0.557	14.4	9.09	5.31	0.702	9.58	9.72	-0.14	0.502
ENSG00000157077.16	chr1:52216369-52216474	106	+	CE	ZFYVE9	protein_coding	206582	0.280165	98.88	99.09	-0.21	0.548	98.87	99.08	-0.21	0.586	98.98	99.29	-0.31	0.624
ENSG00000157077.16	chr1:52233171-52233276	106	+	CE	ZFYVE9	protein_coding	206582	0.280165	99.39	99.54	-0.15	0.558	98.89	99.56	-0.67	0.744	99.56	99.57	-0.01	0.52
ENSG00000157077.16	chr1:52237488-52239595	2108	+	CE	ZFYVE9	protein_coding	206582	0.280165	99.38	99.57	-0.19	0.547	99.22	99.59	-0.37	0.716	99.5	99.58	-0.08	0.557
ENSG00000157077.16	chr1:52263773-52263872	100	+	CE	ZFYVE9	protein_coding	206582	0.280165	99.57	99.68	-0.11	0.587	99.59	99.68	-0.09	0.572	99.58	99.69	-0.11	0.555
ENSG00000157077.16	chr1:52266655-52266746	92	+	AA	ZFYVE9	protein_coding	206582	0.280165	92.82	93.13	-0.31	0.528	88	93.12	-5.12	0.833	85.04	93.08	-8.04	0.998
ENSG00000157077.16	chr1:52266747-52266831	85	+	CE	ZFYVE9	protein_coding	206582	0.280165	92.74	93.45	-0.71	0.612	88.59	93.43	-4.84	0.845	85.4	93.34	-7.94	0.998
ENSG00000157077.16	chr1:52268463-52268632	170	+	CE	ZFYVE9	protein_coding	206582	0.280165	99.39	99.6	-0.21	0.616	99.44	99.59	-0.15	0.559	99.5	99.59	-0.09	0.54
ENSG00000157077.16	chr1:52274464-52274584	121	+	CE	ZFYVE9	protein_coding	206582	0.280165	99.33	99.5	-0.17	0.598	99.46	99.53	-0.07	0.514	99.42	99.49	-0.07	0.531
ENSG00000157077.16	chr1:52278492-52278614	123	+	CE	ZFYVE9	protein_coding	206582	0.280165	99.46	99.6	-0.14	0.563	99.59	99.6	-0.01	0.514	99.57	99.6	-0.03	0.528
ENSG00000157077.16	chr1:52281661-52281816	156	+	CE	ZFYVE9	protein_coding	206582	0.280165	99.59	99.72	-0.13	0.615	99.08	99.72	-0.64	0.897	99.66	99.72	-0.06	0.5
ENSG00000157077.16	chr1:52293453-52293677	225	+	CE	ZFYVE9	protein_coding	206582	0.280165	99.57	99.69	-0.12	0.612	99.66	99.68	-0.02	0.505	99.59	99.69	-0.1	0.564
ENSG00000157077.16	chr1:52295895-52295977	83	+	CE	ZFYVE9	protein_coding	206582	0.280165	99.44	99.58	-0.14	0.553	99.44	99.48	-0.04	0.527	99.47	99.59	-0.12	0.556
ENSG00000157077.16	chr1:52303821-52303925	105	+	CE	ZFYVE9	protein_coding	206582	0.280165	99.32	98.88	0.44	0.709	88.85	99	-10.15	0.898	99.34	98.88	0.46	0.7
ENSG00000157077.16	chr1:52332768-52332918	151	+	CE	ZFYVE9	protein_coding	206582	0.280165	99.31	99.5	-0.19	0.566	98.39	99.05	-0.66	0.675	99.49	99.53	-0.04	0.504
ENSG00000157077.16	chr1:52334688-52334768	81	+	CE	ZFYVE9	protein_coding	206582	0.280165	98.53	98.92	-0.39	0.605	97.37	98.88	-1.51	0.845	99.19	99.29	-0.1	0.514
ENSG00000157077.16	chr1:52340126-52340231	106	+	CE	ZFYVE9	protein_coding	206582	0.280165	98.96	98.84	0.12	0.507	98.57	98.82	-0.25	0.603	98.46	98.86	-0.4	0.675
ENSG00000157077.16	chr1:52344768-52344944	177	+	CE	ZFYVE9	protein_coding	206582	0.280165	99.58	99.65	-0.07	0.564	99.59	99.67	-0.08	0.555	99.64	99.68	-0.04	0.502
ENSG00000157077.16	chr1:52346060-52346203	144	+	CE	ZFYVE9	protein_coding	206582	0.280165	99.64	99.73	-0.09	0.573	99.66	99.74	-0.08	0.543	99.68	99.73	-0.05	0.523
ENSG00000242396.2	chr1:54886889-54886966	78	+	AA	ENSG00000242396	lncRNA	87646	0.00716137	94.83	90.45	4.38	0.636	90.33	90.44	-0.11	0.514	94.25	90.38	3.87	0.631
ENSG00000242396.2	chr1:54886967-54887135	169	+	CE	ENSG00000242396	lncRNA	87646	0.00716137	96.75	95.85	0.9	0.594	94.67	95.89	-1.22	0.565	96.06	96.01	0.05	0.518
ENSG00000242396.2	chr1:54887688-54887783	96	+	CE	ENSG00000242396	lncRNA	87646	0.00716137	97.54	97.29	0.25	0.571	95.7	97.45	-1.75	0.584	95.4	97.3	-1.9	0.656
ENSG00000159176.14	chr1:201485283-201485376	94	-	CE	CSRP1	protein_coding	25926	0.0276669	90.22	92.39	-2.17	0.57	90.58	92.39	-1.81	0.543	87.61	92.23	-4.62	0.639
ENSG00000159176.14	chr1:201484725-201484789	65	-	TE	CSRP1	protein_coding	25926	0.0276669	8.23	2.98	5.25	0.722	2.25	2.8	-0.55	0.578	7.12	2.82	4.3	0.736
ENSG00000159176.14	chr1:201484363-201484724	362	-	TE	CSRP1	protein_coding	25926	0.0276669	7.99	38.3	-30.31	0.963	12.84	38.1	-25.26	0.94	37.05	38.13	-1.08	0.567
ENSG00000159176.14	chr1:201483979-201484362	384	-	TE	CSRP1	protein_coding	25926	0.0276669	8.05	9.17	-1.12	0.559	2.21	9.27	-7.06	0.834	13.3	9.12	4.18	0.616
ENSG00000159176.14	chr1:201483532-201483978	447	-	TE	CSRP1	protein_coding	25926	0.0276669	86.1	51.66	34.44	0.989	81.27	51.69	29.58	0.988	53.52	51.57	1.95	0.54
ENSG00000159176.14	chr1:201483530-201483531	2	-	TE	CSRP1	protein_coding	25926	0.0276669	13.96	6.49	7.47	0.759	7.99	6.4	1.59	0.638	10.38	6.34	4.04	0.655
ENSG00000127054.22	chr1:1324667-1324687	21	-	TS	INTS11	protein_coding	13102	6.06026	0.25	0.17	0.08	0.573	0.17	0.17	0	0.509	0.22	0.17	0.05	0.564
ENSG00000127054.22	chr1:1324661-1324666	6	-	TS	INTS11	protein_coding	13102	6.06026	0.26	0.18	0.08	0.599	0.17	0.16	0.01	0.515	0.21	0.17	0.04	0.551
ENSG00000127054.22	chr1:1324654-1324660	7	-	TS	INTS11	protein_coding	13102	6.06026	0.26	0.17	0.09	0.556	0.17	0.17	0	0.504	0.2	0.17	0.03	0.545
ENSG00000127054.22	chr1:1324651-1324653	3	-	TS	INTS11	protein_coding	13102	6.06026	0.25	0.17	0.08	0.606	0.17	0.17	0	0.512	0.2	0.17	0.03	0.528
ENSG00000127054.22	chr1:1324638-1324650	13	-	TS	INTS11	protein_coding	13102	6.06026	0.26	0.16	0.1	0.604	0.17	0.17	0	0.505	0.21	0.18	0.03	0.544
ENSG00000127054.22	chr1:1324630-1324637	8	-	TS	INTS11	protein_coding	13102	6.06026	0.26	0.16	0.1	0.61	0.17	0.17	0	0.508	0.21	0.17	0.04	0.585
ENSG00000127054.22	chr1:1324622-1324629	8	-	TS	INTS11	protein_coding	13102	6.06026	0.25	0.67	-0.42	0.747	0.29	0.67	-0.38	0.694	0.21	0.67	-0.46	0.764
ENSG00000127054.22	chr1:1324612-1324621	10	-	TS	INTS11	protein_coding	13102	6.06026	99.66	99.23	0.43	0.753	99.67	99.22	0.45	0.813	99.7	99.21	0.49	0.796
ENSG00000127054.22	chr1:1324581-1324611	31	-	TS	INTS11	protein_coding	13102	6.06026	0.34	0.27	0.07	0.533	0.21	0.28	-0.07	0.599	0.3	0.28	0.02	0.508
ENSG00000127054.22	chr1:1323181-1323287	107	-	CE	INTS11	protein_coding	13102	6.06026	3.14	1.16	1.98	0.882	1.73	1.17	0.56	0.722	2.19	1.18	1.01	0.792
ENSG00000127054.22	chr1:1323177-1323180	4	-	AD	INTS11	protein_coding	13102	6.06026	2.5	0.8	1.7	0.897	1.11	0.78	0.33	0.644	1.26	0.8	0.46	0.68
ENSG00000127054.22	chr1:1323147-1323176	30	-	AD	INTS11	protein_coding	13102	6.06026	2.35	0.59	1.76	0.928	1.11	0.59	0.52	0.749	1.28	0.58	0.7	0.787
ENSG00000127054.22	chr1:1322892-1323146	255	-	AD	INTS11	protein_coding	13102	6.06026	2.04	0.34	1.7	0.941	0.77	0.36	0.41	0.762	1.27	0.34	0.93	0.9
ENSG00000127054.22	chr1:1321981-1321984	4	-	AA	INTS11	protein_coding	13102	6.06026	2.18	0.65	1.53	0.932	1.65	0.64	1.01	0.885	1.4	0.64	0.76	0.735
ENSG00000127054.22	chr1:1321908-1321980	73	-	CE	INTS11	protein_coding	13102	6.06026	2.74	2.24	0.5	0.61	1.95	2.28	-0.33	0.592	2.3	2.23	0.07	0.516
ENSG00000127054.22	chr1:1321094-1321096	3	-	AA	INTS11	protein_coding	13102	6.06026	0.49	0.57	-0.08	0.63	0.67	0.56	0.11	0.523	1.22	0.57	0.65	0.762
ENSG00000127054.22	chr1:1320996-1321093	98	-	CE	INTS11	protein_coding	13102	6.06026	99.64	99.84	-0.2	0.718	99.75	99.59	0.16	0.639	99.61	99.8	-0.19	0.693
ENSG00000127054.22	chr1:1320683-1320995	313	-	RI	INTS11	protein_coding	13102	6.06026	10.26	7.51	2.75	0.883	11.49	7.47	4.02	0.932	17	7.53	9.47	0.998
ENSG00000127054.22	chr1:1320530-1320682	153	-	AA	INTS11	protein_coding	13102	6.06026	11.75	7.76	3.99	0.901	12.82	7.79	5.03	0.982	17.29	7.79	9.5	1
ENSG00000127054.22	chr1:1320497-1320529	33	-	AA	INTS11	protein_coding	13102	6.06026	96.53	97.07	-0.54	0.542	97.18	97.09	0.09	0.528	96.14	97.12	-0.98	0.738
ENSG00000127054.22	chr1:1320456-1320496	41	-	CE	INTS11	protein_coding	13102	6.06026	97.14	98.18	-1.04	0.645	97.68	98.83	-1.15	0.921	96.99	98.66	-1.67	0.979
ENSG00000127054.22	chr1:1319886-1319924	39	-	AA	INTS11	protein_coding	13102	6.06026	6.7	5.31	1.39	0.745	10.34	5.58	4.76	0.944	14.1	5.47	8.63	1
ENSG00000127054.22	chr1:1319867-1319885	19	-	AA	INTS11	protein_coding	13102	6.06026	6.73	5.46	1.27	0.735	10.59	5.69	4.9	0.935	14.18	5.62	8.56	1
ENSG00000127054.22	chr1:1319844-1319866	23	-	AA	INTS11	protein_coding	13102	6.06026	6.69	5.92	0.77	0.624	11.11	6.09	5.02	0.953	15.08	6.04	9.04	0.999
ENSG00000127054.22	chr1:1319706-1319843	138	-	AA	INTS11	protein_coding	13102	6.06026	8.19	8.19	0	0.507	12.55	8.46	4.09	0.959	20.31	8.27	12.04	1
ENSG00000127054.22	chr1:1319525-1319705	181	-	AA	INTS11	protein_coding	13102	6.06026	10.98	10.04	0.94	0.607	13.42	10.29	3.13	0.902	21.8	10.1	11.7	1
ENSG00000127054.22	chr1:1319434-1319524	91	-	AA	INTS11	protein_coding	13102	6.06026	96.43	97.71	-1.28	0.886	96.55	97.64	-1.09	0.797	95.44	97.7	-2.26	0.986
ENSG00000127054.22	chr1:1319329-1319433	105	-	CE	INTS11	protein_coding	13102	6.06026	99.46	99.4	0.06	0.581	98.5	99.24	-0.74	0.734	97.72	99.4	-1.68	0.994
ENSG00000127054.22	chr1:1319302-1319328	27	-	AD	INTS11	protein_coding	13102	6.06026	99.36	97.5	1.86	0.892	96.09	98.31	-2.22	0.95	96.54	97.9	-1.36	0.808
ENSG00000127054.22	chr1:1319296-1319301	6	-	AD	INTS11	protein_coding	13102	6.06026	99.21	97.93	1.28	0.953	95.31	97.94	-2.63	0.993	96.51	97.94	-1.43	0.852
ENSG00000127054.22	chr1:1319194-1319295	102	-	AD	INTS11	protein_coding	13102	6.06026	32.13	20.98	11.15	0.963	14.13	19.94	-5.81	0.983	46.9	32.26	14.64	0.977
ENSG00000127054.22	chr1:1319072-1319193	122	-	AD	INTS11	protein_coding	13102	6.06026	23.95	18.69	5.26	0.759	17.99	16.8	1.19	0.572	45.72	31.81	13.91	0.956
ENSG00000127054.22	chr1:1318697-1319071	375	-	TE	INTS11	protein_coding	13102	6.06026	45.9	35.68	10.22	0.749	66.83	34.98	31.85	0.829	68.26	60.06	8.2	0.643
ENSG00000127054.22	chr1:1318681-1318696	16	-	TE	INTS11	protein_coding	13102	6.06026	0.78	12.65	-11.87	0.923	0.67	12.69	-12.02	0.923	31.71	39.88	-8.17	0.64
ENSG00000127054.22	chr1:1318679-1318680	2	-	TE	INTS11	protein_coding	13102	6.06026	54.14	52.18	1.96	0.511	33.17	52.94	-19.77	0.707	0.59	0.76	-0.17	0.566
ENSG00000127054.22	chr1:1316157-1316254	98	-	CE	INTS11	protein_coding	13102	6.06026	4.92	2.33	2.59	0.769	2.29	2.41	-0.12	0.512	2.23	2.3	-0.07	0.569
ENSG00000127054.22	chr1:1315904-1316156	253	-	AD	INTS11	protein_coding	13102	6.06026	5.03	2.34	2.69	0.786	2.37	2.39	-0.02	0.513	2.22	2.37	-0.15	0.547
ENSG00000127054.22	chr1:1315615-1315618	4	-	AA	INTS11	protein_coding	13102	6.06026	98.97	89.35	9.62	0.9	88.75	88.15	0.6	0.634	98.22	89.25	8.97	0.859
ENSG00000127054.22	chr1:1315520-1315552	33	-	CE	INTS11	protein_coding	13102	6.06026	99.1	99.69	-0.59	0.771	99.71	94.92	4.79	0.93	99.31	99.64	-0.33	0.716
ENSG00000127054.22	chr1:1315439-1315519	81	-	RI	INTS11	protein_coding	13102	6.06026	1.8	1	0.8	0.748	1.91	0.73	1.18	0.85	2.81	0.98	1.83	0.882
ENSG00000127054.22	chr1:1315404-1315438	35	-	CE	INTS11	protein_coding	13102	6.06026	97.32	98.34	-1.02	0.803	98.6	98.29	0.31	0.538	97.36	97.89	-0.53	0.559
ENSG00000127054.22	chr1:1314620-1314624	5	-	AA	INTS11	protein_coding	13102	6.06026	2.3	2.6	-0.3	0.58	1.85	2.52	-0.67	0.671	1.53	2.67	-1.14	0.772
ENSG00000127054.22	chr1:1314497-1314619	123	-	CE	INTS11	protein_coding	13102	6.06026	2.33	3.17	-0.84	0.673	2.24	3.19	-0.95	0.714	1.49	3.24	-1.75	0.818
ENSG00000127054.22	chr1:1314356-1314365	10	-	AA	INTS11	protein_coding	13102	6.06026	96.21	97.1	-0.89	0.687	94.72	97.23	-2.51	0.886	95.43	97.86	-2.43	0.838
ENSG00000127054.22	chr1:1314106-1314300	195	-	RI	INTS11	protein_coding	13102	6.06026	2.71	3.15	-0.44	0.561	3.44	3.08	0.36	0.615	2.78	3.21	-0.43	0.576
ENSG00000127054.22	chr1:1313922-1314105	184	-	AA	INTS11	protein_coding	13102	6.06026	5.34	3.69	1.65	0.779	4.01	3.52	0.49	0.61	3.75	3.73	0.02	0.505
ENSG00000127054.22	chr1:1313867-1313921	55	-	AA	INTS11	protein_coding	13102	6.06026	99.81	99.73	0.08	0.64	99.81	99.73	0.08	0.624	99.22	99.74	-0.52	0.762
ENSG00000127054.22	chr1:1313125-1313508	384	-	RI	INTS11	protein_coding	13102	6.06026	1.12	0.62	0.5	0.655	2.15	0.62	1.53	0.924	0.98	0.63	0.35	0.618
ENSG00000127054.22	chr1:1313098-1313124	27	-	AA	INTS11	protein_coding	13102	6.06026	99.02	98.34	0.68	0.731	98.12	98.33	-0.21	0.609	99.07	98.33	0.74	0.726
ENSG00000127054.22	chr1:1313035-1313037	3	-	AD	INTS11	protein_coding	13102	6.06026	99.5	97.62	1.88	0.903	98.5	97.62	0.88	0.649	98.36	97.61	0.75	0.635
ENSG00000127054.22	chr1:1312787-1312949	163	-	CE	INTS11	protein_coding	13102	6.06026	99.24	99.45	-0.21	0.626	99.32	99.43	-0.11	0.537	99.64	99.42	0.22	0.731
ENSG00000127054.22	chr1:1312701-1312786	86	-	RI	INTS11	protein_coding	13102	6.06026	6.98	6.84	0.14	0.529	7.52	6.74	0.78	0.631	4.27	6.84	-2.57	0.824
ENSG00000127054.22	chr1:1312636-1312700	65	-	CE	INTS11	protein_coding	13102	6.06026	99.69	99.12	0.57	0.907	99.13	99.12	0.01	0.604	99.7	99.12	0.58	0.903
ENSG00000127054.22	chr1:1312593-1312635	43	-	AD	INTS11	protein_coding	13102	6.06026	99.27	98.89	0.38	0.729	98.93	98.88	0.05	0.547	99.65	98.88	0.77	0.905
ENSG00000127054.22	chr1:1312502-1312592	91	-	RI	INTS11	protein_coding	13102	6.06026	1.86	1.2	0.66	0.654	2.46	1.19	1.27	0.828	2.18	1.18	1	0.758
ENSG00000127054.22	chr1:1312440-1312501	62	-	CE	INTS11	protein_coding	13102	6.06026	97.62	98.11	-0.49	0.686	94.14	98.1	-3.96	0.987	98.84	98.13	0.71	0.707
ENSG00000127054.22	chr1:1312369-1312439	71	-	RI	INTS11	protein_coding	13102	6.06026	2.04	3.82	-1.78	0.873	3.21	3.84	-0.63	0.627	5.14	3.17	1.97	0.82
ENSG00000127054.22	chr1:1311823-1311924	102	-	TE	INTS11	protein_coding	13102	6.06026	94.6	94.23	0.37	0.597	94.67	94.24	0.43	0.601	93.9	94.22	-0.32	0.54
ENSG00000127054.22	chr1:1311606-1311822	217	-	TE	INTS11	protein_coding	13102	6.06026	2.32	1.42	0.9	0.625	1.05	1.4	-0.35	0.585	3.24	1.4	1.84	0.703
ENSG00000127054.22	chr1:1311602-1311605	4	-	TE	INTS11	protein_coding	13102	6.06026	3.28	3.45	-0.17	0.583	3.55	3.48	0.07	0.609	2.48	3.49	-1.01	0.802
ENSG00000127054.22	chr1:1311600-1311601	2	-	TE	INTS11	protein_coding	13102	6.06026	0.25	0.34	-0.09	0.613	1.31	0.35	0.96	0.82	0.98	0.33	0.65	0.753
ENSG00000127054.22	chr1:1311598-1311599	2	-	TE	INTS11	protein_coding	13102	6.06026	0.24	1.13	-0.89	0.843	0.28	1.1	-0.82	0.826	0.32	1.07	-0.75	0.786
ENSG00000127054.22	chr1:1311585-1311597	13	-	TE	INTS11	protein_coding	13102	6.06026	0.25	0.19	0.06	0.572	0.28	0.18	0.1	0.62	0.32	0.19	0.13	0.623
ENSG00000118454.13	chr1:70354723-70354734	12	-	TS	ANKRD13C	protein_coding	95735	0.652625	79.82	76.47	3.35	0.764	60.27	75.9	-15.63	0.949	61.7	76.56	-14.86	0.92
ENSG00000118454.13	chr1:70353979-70354722	744	-	TS	ANKRD13C	protein_coding	95735	0.652625	20.21	23.56	-3.35	0.74	39.71	24.11	15.6	0.945	38.34	23.43	14.91	0.887
ENSG00000118454.13	chr1:70353509-70353978	470	-	AD	ANKRD13C	protein_coding	95735	0.652625	21.22	30.46	-9.24	0.891	54.36	65.26	-10.9	0.839	25.75	30.52	-4.77	0.794
ENSG00000118454.13	chr1:70336058-70336099	42	-	CE	ANKRD13C	protein_coding	95735	0.652625	95.28	96.24	-0.96	0.609	97.78	98.28	-0.5	0.546	98.76	96.24	2.52	0.893
ENSG00000118454.13	chr1:70334062-70334156	95	-	CE	ANKRD13C	protein_coding	95735	0.652625	1.1	2.64	-1.54	0.773	3.04	6.09	-3.05	0.706	1.06	2.58	-1.52	0.775
ENSG00000118454.13	chr1:70324853-70324957	105	-	CE	ANKRD13C	protein_coding	95735	0.652625	97.56	99.51	-1.95	0.967	99.12	99.33	-0.21	0.559	98.53	99.54	-1.01	0.826
ENSG00000118454.13	chr1:70316563-70316691	129	-	CE	ANKRD13C	protein_coding	95735	0.652625	4.94	1.35	3.59	0.95	4.5	1.53	2.97	0.875	4.25	1.32	2.93	0.927
ENSG00000118454.13	chr1:70315481-70315566	86	-	CE	ANKRD13C	protein_coding	95735	0.652625	97.18	99.4	-2.22	0.933	99.17	99.32	-0.15	0.529	99.35	99.4	-0.05	0.509
ENSG00000118454.13	chr1:70314424-70315480	1057	-	AD	ANKRD13C	protein_coding	95735	0.652625	2.19	2.16	0.03	0.52	2.64	2.08	0.56	0.577	2.25	2.19	0.06	0.51
ENSG00000118454.13	chr1:70313745-70313790	46	-	CE	ANKRD13C	protein_coding	95735	0.652625	95.91	98.15	-2.24	0.765	93.18	98.1	-4.92	0.818	97.89	98.01	-0.12	0.524
ENSG00000118454.13	chr1:70306224-70306290	67	-	CE	ANKRD13C	protein_coding	95735	0.652625	78.66	98.74	-20.08	0.939	98.65	98.72	-0.07	0.512	81.7	94.88	-13.18	0.919
ENSG00000118454.13	chr1:70300764-70300908	145	-	CE	ANKRD13C	protein_coding	95735	0.652625	98.71	99.58	-0.87	0.785	99.56	99.59	-0.03	0.519	99.4	99.43	-0.03	0.518
ENSG00000118454.13	chr1:70296130-70296261	132	-	CE	ANKRD13C	protein_coding	95735	0.652625	98.82	99.73	-0.91	0.827	99.69	99.72	-0.03	0.544	99.66	99.72	-0.06	0.554
ENSG00000118454.13	chr1:70293504-70293620	117	-	CE	ANKRD13C	protein_coding	95735	0.652625	3.86	3.58	0.28	0.507	3.53	3.59	-0.06	0.522	4	3.65	0.35	0.562
ENSG00000118454.13	chr1:70292388-70292549	162	-	CE	ANKRD13C	protein_coding	95735	0.652625	98.86	99.76	-0.9	0.856	99.74	99.75	-0.01	0.524	99.72	99.75	-0.03	0.548
ENSG00000118454.13	chr1:70291682-70292387	706	-	AD	ANKRD13C	protein_coding	95735	0.652625	0.41	0.47	-0.06	0.539	0.82	0.51	0.31	0.663	1.57	0.52	1.05	0.785
ENSG00000118454.13	chr1:70276765-70276844	80	-	CE	ANKRD13C	protein_coding	95735	0.652625	99.8	99.77	0.03	0.511	99.76	99.77	-0.01	0.514	99.75	99.76	-0.01	0.509
ENSG00000118454.13	chr1:70274720-70274818	99	-	CE	ANKRD13C	protein_coding	95735	0.652625	96.06	95.57	0.49	0.611	97.62	95.59	2.03	0.945	96.76	95.25	1.51	0.85
ENSG00000118454.13	chr1:70262804-70262847	44	-	AA	ANKRD13C	protein_coding	95735	0.652625	84.25	86.42	-2.17	0.716	85.95	86.41	-0.46	0.548	93.14	91.82	1.32	0.657
ENSG00000118454.13	chr1:70261237-70262803	1567	-	TE	ANKRD13C	protein_coding	95735	0.652625	70.29	69.44	0.85	0.569	69.1	69.39	-0.29	0.507	69.28	69.36	-0.08	0.5
ENSG00000118454.13	chr1:70258999-70261236	2238	-	TE	ANKRD13C	protein_coding	95735	0.652625	29.71	30.6	-0.89	0.585	30.88	30.56	0.32	0.524	30.76	30.67	0.09	0.501
ENSG00000080947.16	chr1:16486539-16486661	123	-	AA	CROCCP3	transcribed_unprocessed_pseudogene	16911	0.00620113	86.64	91.08	-4.44	0.586	88.04	91.12	-3.08	0.6	86.47	91.34	-4.87	0.595
ENSG00000080947.16	chr1:16483287-16483486	200	-	CE	CROCCP3	transcribed_unprocessed_pseudogene	16911	0.00620113	86.07	94.24	-8.17	0.746	92.17	94.11	-1.94	0.539	86.45	93.91	-7.46	0.688
ENSG00000080947.16	chr1:16476056-16476062	7	-	AA	CROCCP3	transcribed_unprocessed_pseudogene	16911	0.00620113	91.51	89.76	1.75	0.546	92.5	89.75	2.75	0.578	90.5	89.62	0.88	0.501
ENSG00000080947.16	chr1:16475916-16476055	140	-	CE	CROCCP3	transcribed_unprocessed_pseudogene	16911	0.00620113	90.72	92.04	-1.32	0.512	89.63	92.2	-2.57	0.589	88.26	92.21	-3.95	0.605
ENSG00000291137.1	chr1:155227540-155227574	35	-	TS	GBAP1	lncRNA	13753	0.00040497	9.55	3.08	6.47	0.699	3.89	2.99	0.9	0.532	7.01	3.09	3.92	0.596
ENSG00000291137.1	chr1:155227534-155227539	6	-	TS	GBAP1	lncRNA	13753	0.00040497	86.28	91.19	-4.91	0.619	90.38	90.99	-0.61	0.508	87.67	91.29	-3.62	0.553
ENSG00000291137.1	chr1:155227529-155227533	5	-	TS	GBAP1	lncRNA	13753	0.00040497	9.26	3.02	6.24	0.716	4.37	2.9	1.47	0.573	7.72	3.05	4.67	0.674
ENSG00000291137.1	chr1:155227514-155227528	15	-	TS	GBAP1	lncRNA	13753	0.00040497	11.73	7.04	4.69	0.565	8.37	6.96	1.41	0.528	10.7	6.9	3.8	0.591
ENSG00000291137.1	chr1:155227501-155227513	13	-	TS	GBAP1	lncRNA	13753	0.00040497	11.02	3.96	7.06	0.732	3.99	4.04	-0.05	0.511	6.8	3.99	2.81	0.541
ENSG00000291137.1	chr1:155227463-155227500	38	-	TS	GBAP1	lncRNA	13753	0.00040497	9.55	3.8	5.75	0.653	4.26	3.97	0.29	0.532	6.69	3.95	2.74	0.531
ENSG00000291137.1	chr1:155227423-155227462	40	-	TS	GBAP1	lncRNA	13753	0.00040497	9.4	3.02	6.38	0.74	4.83	2.96	1.87	0.647	7.48	3.05	4.43	0.65
ENSG00000291137.1	chr1:155227382-155227422	41	-	TS	GBAP1	lncRNA	13753	0.00040497	9.22	3.02	6.2	0.702	3.98	3.04	0.94	0.546	6.88	3.03	3.85	0.596
ENSG00000291137.1	chr1:155219045-155219045	1	-	TS	GBAP1	lncRNA	13753	0.00040497	3.76	2.76	1	0.609	5.6	2.65	2.95	0.726	4.64	2.75	1.89	0.687
ENSG00000291137.1	chr1:155219041-155219044	4	-	TS	GBAP1	lncRNA	13753	0.00040497	4.02	2.71	1.31	0.636	5.61	2.76	2.85	0.723	4.78	2.78	2	0.66
ENSG00000291137.1	chr1:155219034-155219040	7	-	TS	GBAP1	lncRNA	13753	0.00040497	3.73	2.79	0.94	0.62	5.82	2.9	2.92	0.709	4.78	2.66	2.12	0.694
ENSG00000291137.1	chr1:155219033-155219033	1	-	TS	GBAP1	lncRNA	13753	0.00040497	3.86	2.82	1.04	0.633	5.45	2.81	2.64	0.715	4.81	2.77	2.04	0.679
ENSG00000291137.1	chr1:155219026-155219032	7	-	TS	GBAP1	lncRNA	13753	0.00040497	4.04	5.94	-1.9	0.532	5.58	6.16	-0.58	0.5	4.95	5.95	-1	0.527
ENSG00000291137.1	chr1:155219025-155219025	1	-	TS	GBAP1	lncRNA	13753	0.00040497	4.1	6.15	-2.05	0.555	12.73	6.27	6.46	0.758	8.04	5.91	2.13	0.599
ENSG00000291137.1	chr1:155219023-155219024	2	-	TS	GBAP1	lncRNA	13753	0.00040497	4.03	5.74	-1.71	0.549	12.76	5.94	6.82	0.763	12.08	6.04	6.04	0.786
ENSG00000291137.1	chr1:155219020-155219022	3	-	TS	GBAP1	lncRNA	13753	0.00040497	8.19	6	2.19	0.647	12.36	6.16	6.2	0.756	11.86	5.94	5.92	0.774
ENSG00000291137.1	chr1:155219019-155219019	1	-	TS	GBAP1	lncRNA	13753	0.00040497	8.46	5.96	2.5	0.655	12.35	5.77	6.58	0.805	11.82	6.08	5.74	0.781
ENSG00000291137.1	chr1:155219018-155219018	1	-	TS	GBAP1	lncRNA	13753	0.00040497	8.46	5.91	2.55	0.687	12.38	5.91	6.47	0.788	12.23	6.2	6.03	0.766
ENSG00000291137.1	chr1:155219015-155219017	3	-	TS	GBAP1	lncRNA	13753	0.00040497	8.35	6.03	2.32	0.654	12.72	6.04	6.68	0.793	12.07	5.82	6.25	0.778
ENSG00000291137.1	chr1:155219012-155219014	3	-	TS	GBAP1	lncRNA	13753	0.00040497	8.41	6.15	2.26	0.675	12.39	6.18	6.21	0.74	12.05	5.93	6.12	0.795
ENSG00000291137.1	chr1:155219006-155219011	6	-	TS	GBAP1	lncRNA	13753	0.00040497	8.34	5.89	2.45	0.673	12.29	6.08	6.21	0.8	11.67	5.85	5.82	0.779
ENSG00000291137.1	chr1:155219000-155219005	6	-	TS	GBAP1	lncRNA	13753	0.00040497	8.14	6.13	2.01	0.665	12.42	5.73	6.69	0.79	11.98	6.03	5.95	0.79
ENSG00000291137.1	chr1:155218999-155218999	1	-	TS	GBAP1	lncRNA	13753	0.00040497	8.23	5.84	2.39	0.673	12.31	6.08	6.23	0.8	12.3	6.02	6.28	0.793
ENSG00000291137.1	chr1:155218994-155218998	5	-	TS	GBAP1	lncRNA	13753	0.00040497	23.27	6.02	17.25	0.883	12.18	5.92	6.26	0.779	12.07	6.13	5.94	0.766
ENSG00000291137.1	chr1:155218989-155218993	5	-	TS	GBAP1	lncRNA	13753	0.00040497	23.16	30.76	-7.6	0.605	12.36	30.91	-18.55	0.786	12.42	30.74	-18.32	0.779
ENSG00000291137.1	chr1:155218969-155218988	20	-	TS	GBAP1	lncRNA	13753	0.00040497	23.35	30.67	-7.32	0.608	12.62	30.89	-18.27	0.785	12.32	30.76	-18.44	0.813
ENSG00000291137.1	chr1:155218943-155218968	26	-	RI	GBAP1	lncRNA	13753	0.00040497	83.58	76	7.58	0.547	62.59	76.3	-13.71	0.7	53.11	75.96	-22.85	0.832
ENSG00000291137.1	chr1:155218922-155218942	21	-	AA	GBAP1	lncRNA	13753	0.00040497	83.84	93.58	-9.74	0.903	84.56	93.5	-8.94	0.896	85.04	93.38	-8.34	0.831
ENSG00000291137.1	chr1:155218888-155218921	34	-	AA	GBAP1	lncRNA	13753	0.00040497	83.58	93.32	-9.74	0.913	82.62	93.24	-10.62	0.904	84	93.2	-9.2	0.86
ENSG00000291137.1	chr1:155218848-155218887	40	-	CE	GBAP1	lncRNA	13753	0.00040497	84.04	92.2	-8.16	0.852	82.68	92.45	-9.77	0.869	83.41	92.38	-8.97	0.834
ENSG00000291137.1	chr1:155218480-155218501	22	-	AA	GBAP1	lncRNA	13753	0.00040497	4.66	14.33	-9.67	0.709	5.97	14.72	-8.75	0.665	8	14.3	-6.3	0.644
ENSG00000291137.1	chr1:155218456-155218479	24	-	CE	GBAP1	lncRNA	13753	0.00040497	7.01	33.08	-26.07	0.942	11.47	33.13	-21.66	0.866	14.27	32.62	-18.35	0.815
ENSG00000291137.1	chr1:155218388-155218455	68	-	AD	GBAP1	lncRNA	13753	0.00040497	4.57	25.88	-21.31	0.811	11.66	26.03	-14.37	0.643	13.86	26.06	-12.2	0.603
ENSG00000291137.1	chr1:155218367-155218387	21	-	AD	GBAP1	lncRNA	13753	0.00040497	4.34	26.79	-22.45	0.971	10.72	25.71	-14.99	0.871	10.83	26.21	-15.38	0.855
ENSG00000291137.1	chr1:155218151-155218366	216	-	RI	GBAP1	lncRNA	13753	0.00040497	4.33	25.34	-21.01	0.989	10.67	24.76	-14.09	0.877	22.72	25.08	-2.36	0.587
ENSG00000291137.1	chr1:155218050-155218150	101	-	AA	GBAP1	lncRNA	13753	0.00040497	4.28	24.92	-20.64	0.982	10.73	24.61	-13.88	0.869	18.87	24.68	-5.81	0.671
ENSG00000291137.1	chr1:155217964-155218049	86	-	CE	GBAP1	lncRNA	13753	0.00040497	97.89	97.35	0.54	0.542	97.02	97.43	-0.41	0.53	97.34	97.37	-0.03	0.512
ENSG00000291137.1	chr1:155217847-155217963	117	-	RI	GBAP1	lncRNA	13753	0.00040497	5.6	15.33	-9.73	0.728	12	15.91	-3.91	0.564	9.07	16.2	-7.13	0.635
ENSG00000291137.1	chr1:155217777-155217846	70	-	CE	GBAP1	lncRNA	13753	0.00040497	4.09	15.47	-11.38	0.809	15.44	16.09	-0.65	0.525	8.95	16.22	-7.27	0.659
ENSG00000291137.1	chr1:155217739-155217776	38	-	RI	GBAP1	lncRNA	13753	0.00040497	9.92	19.94	-10.02	0.761	15.18	20.72	-5.54	0.613	11	20.69	-9.69	0.721
ENSG00000291137.1	chr1:155217705-155217738	34	-	CE	GBAP1	lncRNA	13753	0.00040497	9.82	19.3	-9.48	0.731	18.65	20.24	-1.59	0.567	11.01	20.36	-9.35	0.716
ENSG00000291137.1	chr1:155217594-155217704	111	-	RI	GBAP1	lncRNA	13753	0.00040497	6.2	15.83	-9.63	0.809	15.25	15.23	0.02	0.536	5.2	15.63	-10.43	0.85
ENSG00000291137.1	chr1:155217519-155217593	75	-	CE	GBAP1	lncRNA	13753	0.00040497	8.45	17.08	-8.63	0.773	15.54	16.64	-1.1	0.526	6.47	16.92	-10.45	0.824
ENSG00000291137.1	chr1:155217374-155217518	145	-	RI	GBAP1	lncRNA	13753	0.00040497	6.48	10.33	-3.85	0.617	13.71	10.12	3.59	0.669	5.17	10.15	-4.98	0.708
ENSG00000291137.1	chr1:155216857-155217029	173	-	CE	GBAP1	lncRNA	13753	0.00040497	96.89	96.96	-0.07	0.543	95.63	97.23	-1.6	0.721	98.6	97.33	1.27	0.731
ENSG00000291137.1	chr1:155216384-155216621	238	-	CE	GBAP1	lncRNA	13753	0.00040497	97.67	98.26	-0.59	0.601	98.02	98.37	-0.35	0.555	97.93	98.4	-0.47	0.54
ENSG00000291137.1	chr1:155215762-155215787	26	-	CE	GBAP1	lncRNA	13753	0.00040497	96.68	97.74	-1.06	0.599	97.48	98.06	-0.58	0.558	97.74	98.01	-0.27	0.524
ENSG00000291137.1	chr1:155215563-155215651	89	-	CE	GBAP1	lncRNA	13753	0.00040497	97.75	98.34	-0.59	0.594	93.85	96.86	-3.01	0.69	93.28	98.58	-5.3	0.832
ENSG00000291137.1	chr1:155215401-155215562	162	-	RI	GBAP1	lncRNA	13753	0.00040497	12.2	15.8	-3.6	0.698	10.68	11	-0.32	0.509	16.58	12.18	4.4	0.647
ENSG00000291137.1	chr1:155215202-155215400	199	-	AA	GBAP1	lncRNA	13753	0.00040497	14.77	21.04	-6.27	0.779	21.84	14.48	7.36	0.82	24.82	16.29	8.53	0.762
ENSG00000291137.1	chr1:155215163-155215201	39	-	AA	GBAP1	lncRNA	13753	0.00040497	15.02	21.16	-6.14	0.761	21.8	14.5	7.3	0.786	24.63	16.44	8.19	0.767
ENSG00000291137.1	chr1:155215054-155215162	109	-	CE	GBAP1	lncRNA	13753	0.00040497	98.63	97.68	0.95	0.673	96.98	94.46	2.52	0.706	98.62	98.5	0.12	0.566
ENSG00000291137.1	chr1:155214681-155214684	4	-	AA	GBAP1	lncRNA	13753	0.00040497	98.99	98.04	0.95	0.728	99.36	99.02	0.34	0.648	99.22	98.98	0.24	0.619
ENSG00000291137.1	chr1:155214568-155214680	113	-	CE	GBAP1	lncRNA	13753	0.00040497	99.39	99.47	-0.08	0.524	99.43	99.6	-0.17	0.606	99.38	99.62	-0.24	0.601
ENSG00000291137.1	chr1:155214308-155214473	166	-	TE	GBAP1	lncRNA	13753	0.00040497	0.34	0.28	0.06	0.583	0.35	0.24	0.11	0.59	0.32	0.23	0.09	0.573
ENSG00000291137.1	chr1:155214307-155214307	1	-	TE	GBAP1	lncRNA	13753	0.00040497	0.32	0.27	0.05	0.563	0.36	0.26	0.1	0.581	0.32	0.24	0.08	0.548
ENSG00000291137.1	chr1:155214305-155214306	2	-	TE	GBAP1	lncRNA	13753	0.00040497	0.34	0.28	0.06	0.552	0.34	0.25	0.09	0.584	0.33	0.23	0.1	0.596
ENSG00000291137.1	chr1:155214282-155214304	23	-	TE	GBAP1	lncRNA	13753	0.00040497	84.93	84.83	0.1	0.534	85.49	85.22	0.27	0.532	84.36	85.01	-0.65	0.571
ENSG00000291137.1	chr1:155213833-155214281	449	-	TE	GBAP1	lncRNA	13753	0.00040497	0.34	0.27	0.07	0.548	0.35	0.24	0.11	0.606	0.32	0.23	0.09	0.55
ENSG00000291137.1	chr1:155213830-155213832	3	-	TE	GBAP1	lncRNA	13753	0.00040497	0.5	0.39	0.11	0.564	6.11	0.32	5.79	1	0.78	0.32	0.46	0.716
ENSG00000291137.1	chr1:155213826-155213829	4	-	TE	GBAP1	lncRNA	13753	0.00040497	5.41	4.99	0.42	0.576	2.37	5	-2.63	0.887	3.82	4.58	-0.76	0.618
ENSG00000291137.1	chr1:155213825-155213825	1	-	TE	GBAP1	lncRNA	13753	0.00040497	2.93	3.07	-0.14	0.556	1.92	2.97	-1.05	0.803	2.88	3	-0.12	0.578
ENSG00000291137.1	chr1:155213824-155213824	1	-	TE	GBAP1	lncRNA	13753	0.00040497	4.53	4.73	-0.2	0.563	3.06	4.58	-1.52	0.859	5.65	4.82	0.83	0.656
ENSG00000291137.1	chr1:155213821-155213823	3	-	TE	GBAP1	lncRNA	13753	0.00040497	2.97	3.09	-0.12	0.535	2.41	3.05	-0.64	0.707	3.94	3.22	0.72	0.684
ENSG00000198815.9	chr1:42335222-42335235	14	-	TS	FOXJ3	protein_coding	159338	0.473632	55.28	80.53	-25.25	0.686	20.58	80.15	-59.57	0.992	41.2	85.4	-44.2	1
ENSG00000198815.9	chr1:42335059-42335221	163	-	TS	FOXJ3	protein_coding	159338	0.473632	44.51	19.3	25.21	0.676	79.36	19.83	59.53	0.992	59.05	14.61	44.44	0.999
ENSG00000198815.9	chr1:42334925-42334965	41	-	AF	FOXJ3	protein_coding	159338	0.473632	13.95	6.45	7.5	0.685	6.01	6.4	-0.39	0.519	1.14	1.53	-0.39	0.548
ENSG00000198815.9	chr1:42323684-42323827	144	-	CE	FOXJ3	protein_coding	159338	0.473632	9.37	9.01	0.36	0.536	9.07	7.1	1.97	0.591	1.12	3.06	-1.94	0.773
ENSG00000198815.9	chr1:42315346-42315455	110	-	CE	FOXJ3	protein_coding	159338	0.473632	7.35	4.26	3.09	0.669	4.91	4.4	0.51	0.554	1.12	1.52	-0.4	0.555
ENSG00000198815.9	chr1:42311050-42311110	61	-	CE	FOXJ3	protein_coding	159338	0.473632	98.5	98.76	-0.26	0.558	98.67	98.69	-0.02	0.514	98.52	99.26	-0.74	0.678
ENSG00000198815.9	chr1:42278673-42278784	112	-	AA	FOXJ3	protein_coding	159338	0.473632	9.97	16.12	-6.15	0.797	6	13.79	-7.79	0.868	11.02	14.75	-3.73	0.762
ENSG00000198815.9	chr1:42278348-42278672	325	-	CE	FOXJ3	protein_coding	159338	0.473632	98.12	99.03	-0.91	0.731	90.58	98.95	-8.37	0.978	92.33	99.14	-6.81	0.887
ENSG00000198815.9	chr1:42265115-42265189	75	-	CE	FOXJ3	protein_coding	159338	0.473632	98.67	98.54	0.13	0.531	96.45	99.12	-2.67	0.966	98.55	98.41	0.14	0.516
ENSG00000198815.9	chr1:42227883-42227966	84	-	CE	FOXJ3	protein_coding	159338	0.473632	98.61	98.8	-0.19	0.53	98.39	99.53	-1.14	0.927	70.76	80.69	-9.93	0.573
ENSG00000198815.9	chr1:42205762-42205863	102	-	CE	FOXJ3	protein_coding	159338	0.473632	84.14	76.93	7.21	0.917	73.86	71.21	2.65	0.692	98.18	94.46	3.72	0.744
ENSG00000198815.9	chr1:42199102-42199230	129	-	CE	FOXJ3	protein_coding	159338	0.473632	99.6	99.62	-0.02	0.51	99.17	99.67	-0.5	0.747	99.43	99.48	-0.05	0.503
ENSG00000198815.9	chr1:42195020-42195064	45	-	AA	FOXJ3	protein_coding	159338	0.473632	99.29	99.56	-0.27	0.655	97.98	99.59	-1.61	0.953	98.81	99.54	-0.73	0.717
ENSG00000198815.9	chr1:42194890-42195019	130	-	CE	FOXJ3	protein_coding	159338	0.473632	99.76	99.74	0.02	0.532	99.31	99.75	-0.44	0.775	99.73	99.73	0	0.545
ENSG00000198815.9	chr1:42189303-42189404	102	-	CE	FOXJ3	protein_coding	159338	0.473632	98.98	99.58	-0.6	0.766	99.45	99.51	-0.06	0.514	99.63	99.59	0.04	0.504
ENSG00000198815.9	chr1:42188929-42189302	374	-	RI	FOXJ3	protein_coding	159338	0.473632	1.09	0.85	0.24	0.594	1.28	0.84	0.44	0.653	0.7	0.84	-0.14	0.553
ENSG00000198815.9	chr1:42188737-42188928	192	-	CE	FOXJ3	protein_coding	159338	0.473632	98.97	99.63	-0.66	0.762	99.45	99.59	-0.14	0.595	99.6	99.58	0.02	0.544
ENSG00000198815.9	chr1:42182010-42182024	15	-	AA	FOXJ3	protein_coding	159338	0.473632	98.52	98.75	-0.23	0.552	98.23	98.52	-0.29	0.636	98.92	98.51	0.41	0.6
ENSG00000198815.9	chr1:42176539-42176547	9	-	TE	FOXJ3	protein_coding	159338	0.473632	30.29	34.25	-3.96	0.567	25.32	34.98	-9.66	0.513	6.22	33.78	-27.56	0.734
ENSG00000224167.3	chr1:112849821-112849857	37	+	TS	LINC01357	lncRNA	28057	0.0052186	11.22	8.09	3.13	0.603	11.07	8.14	2.93	0.584	8.48	8.17	0.31	0.517
ENSG00000224167.3	chr1:112849858-112850075	218	+	TS	LINC01357	lncRNA	28057	0.0052186	88.96	51	37.96	0.676	89.34	51.04	38.3	0.659	91.15	51.18	39.97	0.657
ENSG00000224167.3	chr1:112850076-112850427	352	+	TS	LINC01357	lncRNA	28057	0.0052186	11.38	48.57	-37.19	0.668	11.12	49.04	-37.92	0.658	8.72	48.63	-39.91	0.655
ENSG00000289881.1	chr1:84621035-84621061	27	-	TS	ENSG00000289881	lncRNA	6993	0.293455	26.55	26.62	-0.07	0.524	23.48	26.7	-3.22	0.52	86.31	26.5	59.81	0.966
ENSG00000289881.1	chr1:84620757-84621034	278	-	TS	ENSG00000289881	lncRNA	6993	0.293455	73.41	73.37	0.04	0.509	76.41	73.28	3.13	0.531	13.9	73.37	-59.47	0.963
ENSG00000289881.1	chr1:84618882-84618884	3	-	AA	ENSG00000289881	lncRNA	6993	0.293455	30.36	6.77	23.59	0.976	18.4	6.67	11.73	0.824	19.36	6.72	12.64	0.849
ENSG00000289881.1	chr1:84618733-84618881	149	-	CE	ENSG00000289881	lncRNA	6993	0.293455	81.37	84.62	-3.25	0.585	82.77	84.41	-1.64	0.557	75.46	80.85	-5.39	0.526
ENSG00000289881.1	chr1:84614070-84614667	598	-	TE	ENSG00000289881	lncRNA	6993	0.293455	98.09	97.85	0.24	0.56	49.73	97.98	-48.25	0.552	97.7	97.97	-0.27	0.528
ENSG00000289881.1	chr1:84614068-84614069	2	-	TE	ENSG00000289881	lncRNA	6993	0.293455	1.99	2.16	-0.17	0.537	50.3	2	48.3	0.577	2.34	2.07	0.27	0.548
ENSG00000162458.13	chr1:15758795-15758848	54	+	AF	FBLIM1	protein_coding	29987	0.525354	93.98	96.59	-2.61	0.695	80.74	95.42	-14.68	0.795	96.22	95.58	0.64	0.541
ENSG00000162458.13	chr1:15764493-15764495	3	+	AA	FBLIM1	protein_coding	29987	0.525354	45.5	34.05	11.45	0.738	60.52	33.78	26.74	0.961	68.96	33.51	35.45	0.998
ENSG00000162458.13	chr1:15764548-15764685	138	+	AD	FBLIM1	protein_coding	29987	0.525354	96.37	94.58	1.79	0.583	98.56	94.58	3.98	0.835	98.52	94.6	3.92	0.816
ENSG00000162458.13	chr1:15764964-15765233	270	+	CE	FBLIM1	protein_coding	29987	0.525354	98.93	99.36	-0.43	0.617	99.12	99.36	-0.24	0.598	99.11	99.36	-0.25	0.542
ENSG00000162458.13	chr1:15767376-15767563	188	+	CE	FBLIM1	protein_coding	29987	0.525354	98.96	97.69	1.27	0.723	99	97.73	1.27	0.722	99.1	97.81	1.29	0.746
ENSG00000162458.13	chr1:15768528-15768630	103	+	CE	FBLIM1	protein_coding	29987	0.525354	98.87	98.06	0.81	0.65	98.98	98.11	0.87	0.646	99.12	98.06	1.06	0.696
ENSG00000162458.13	chr1:15770409-15770578	170	+	CE	FBLIM1	protein_coding	29987	0.525354	98.94	99.08	-0.14	0.535	99.14	99.12	0.02	0.524	99.12	99.09	0.03	0.567
ENSG00000162458.13	chr1:15774618-15774796	179	+	CE	FBLIM1	protein_coding	29987	0.525354	98.24	98.38	-0.14	0.509	98.58	98.38	0.2	0.546	98.47	98.49	-0.02	0.543
ENSG00000162458.13	chr1:15777079-15777169	91	+	RI	FBLIM1	protein_coding	29987	0.525354	5.15	2.95	2.2	0.691	3.82	2.78	1.04	0.587	3.61	2.88	0.73	0.558
ENSG00000162458.13	chr1:15777170-15777287	118	+	CE	FBLIM1	protein_coding	29987	0.525354	93.96	97.97	-4.01	0.741	97.48	98.02	-0.54	0.57	95.08	96.84	-1.76	0.597
ENSG00000162458.13	chr1:15784839-15785329	491	+	TE	FBLIM1	protein_coding	29987	0.525354	9.08	9.7	-0.62	0.55	15.01	9.53	5.48	0.909	4.55	8.77	-4.22	0.8
ENSG00000162458.13	chr1:15785330-15786589	1260	+	TE	FBLIM1	protein_coding	29987	0.525354	46.69	40.75	5.94	0.964	37.15	40.74	-3.59	0.802	62.8	37.38	25.42	1
ENSG00000162458.13	chr1:15786590-15786594	5	+	TE	FBLIM1	protein_coding	29987	0.525354	1.2	1.04	0.16	0.591	1.01	1.04	-0.03	0.53	1.56	1.01	0.55	0.794
ENSG00000174151.15	chr1:109494079-109494079	1	+	TS	CYB561D1	protein_coding	8880	1.78987	2.37	1.72	0.65	0.59	3.71	1.64	2.07	0.683	2.39	1.58	0.81	0.619
ENSG00000174151.15	chr1:109494080-109494093	14	+	TS	CYB561D1	protein_coding	8880	1.78987	2.37	1.71	0.66	0.55	3.61	1.68	1.93	0.653	2.19	1.62	0.57	0.575
ENSG00000174151.15	chr1:109494094-109494098	5	+	TS	CYB561D1	protein_coding	8880	1.78987	2.37	1.62	0.75	0.573	3.62	1.63	1.99	0.645	2.24	1.68	0.56	0.599
ENSG00000174151.15	chr1:109494099-109494099	1	+	TS	CYB561D1	protein_coding	8880	1.78987	2.37	1.61	0.76	0.573	3.69	1.65	2.04	0.663	2.24	1.62	0.62	0.601
ENSG00000174151.15	chr1:109494100-109494113	14	+	TS	CYB561D1	protein_coding	8880	1.78987	2.37	1.69	0.68	0.583	3.75	1.65	2.1	0.665	2.29	1.63	0.66	0.586
ENSG00000174151.15	chr1:109494114-109494114	1	+	TS	CYB561D1	protein_coding	8880	1.78987	49.93	50.31	-0.38	0.526	49.95	50.07	-0.12	0.51	50.11	50.02	0.09	0.501
ENSG00000174151.15	chr1:109494115-109494154	40	+	TS	CYB561D1	protein_coding	8880	1.78987	50.05	49.97	0.08	0.511	49.7	50.18	-0.48	0.512	49.63	49.82	-0.19	0.511
ENSG00000174151.15	chr1:109494155-109494287	133	+	AD	CYB561D1	protein_coding	8880	1.78987	79.85	69.96	9.89	0.618	75.34	69.78	5.56	0.582	85.03	67.96	17.07	0.801
ENSG00000174151.15	chr1:109494520-109494623	104	+	CE	CYB561D1	protein_coding	8880	1.78987	28.39	20.56	7.83	0.775	32.3	20.96	11.34	0.827	31.96	23.5	8.46	0.746
ENSG00000174151.15	chr1:109495143-109495180	38	+	CE	CYB561D1	protein_coding	8880	1.78987	96.83	95.8	1.03	0.626	91.72	95.89	-4.17	0.8	92.4	95.88	-3.48	0.653
ENSG00000174151.15	chr1:109495679-109495755	77	+	AA	CYB561D1	protein_coding	8880	1.78987	12.52	12.6	-0.08	0.516	20.92	12.25	8.67	0.836	22.91	12.53	10.38	0.731
ENSG00000174151.15	chr1:109495756-109496459	704	+	TE	CYB561D1	protein_coding	8880	1.78987	0.06	0.09	-0.03	0.601	0.08	0.09	-0.01	0.525	0.09	0.09	0	0.524
ENSG00000174151.15	chr1:109496460-109496555	96	+	TE	CYB561D1	protein_coding	8880	1.78987	0.06	0.09	-0.03	0.638	0.08	0.09	-0.01	0.536	0.09	0.09	0	0.537
ENSG00000174151.15	chr1:109496556-109496562	7	+	TE	CYB561D1	protein_coding	8880	1.78987	26.16	14.48	11.68	0.898	25.24	14.53	10.71	0.872	20.61	14.38	6.23	0.785
ENSG00000174151.15	chr1:109496563-109498855	2293	+	TE	CYB561D1	protein_coding	8880	1.78987	10.43	21.84	-11.41	0.944	14.55	21.91	-7.36	0.849	17.08	21.98	-4.9	0.749
ENSG00000174151.15	chr1:109498856-109500433	1578	+	TE	CYB561D1	protein_coding	8880	1.78987	29.56	38.26	-8.7	0.861	36.12	38.24	-2.12	0.787	29.44	38.29	-8.85	0.858
ENSG00000174151.15	chr1:109500434-109500435	2	+	TE	CYB561D1	protein_coding	8880	1.78987	28.23	21.17	7.06	0.809	20.05	21.12	-1.07	0.741	27.65	21.15	6.5	0.781
ENSG00000174151.15	chr1:109500436-109500440	5	+	TE	CYB561D1	protein_coding	8880	1.78987	5.79	4.46	1.33	0.796	4.37	4.58	-0.21	0.59	5.52	4.51	1.01	0.751
ENSG00000162894.12	chr1:206905019-206905147	129	-	TE	FCMR	protein_coding	19930	0.00910055	5.78	6.73	-0.95	0.562	6.3	6.53	-0.23	0.518	8.03	6.75	1.28	0.583
ENSG00000162894.12	chr1:206904894-206905018	125	-	TE	FCMR	protein_coding	19930	0.00910055	57.72	59.09	-1.37	0.513	31.33	58.68	-27.35	0.891	30.19	58.79	-28.6	0.814
ENSG00000162894.12	chr1:206904559-206904893	335	-	TE	FCMR	protein_coding	19930	0.00910055	37.32	35.88	1.44	0.502	37.12	35.74	1.38	0.543	55.61	35.81	19.8	0.788
ENSG00000162894.12	chr1:206904525-206904558	34	-	TE	FCMR	protein_coding	19930	0.00910055	6.02	6.54	-0.52	0.533	26.72	6.54	20.18	0.824	8.39	6.42	1.97	0.562
ENSG00000162894.12	chr1:206903317-206904524	1208	-	TE	FCMR	protein_coding	19930	0.00910055	11.74	11.8	-0.06	0.529	18.27	11.7	6.57	0.701	21.93	11.73	10.2	0.792
ENSG00000227232.5	chr1:17526-17605	80	-	AD	WASH7P	unprocessed_pseudogene	15166	0.0865465	89.74	95.74	-6	0.735	92.11	95.67	-3.56	0.646	89.75	95.56	-5.81	0.679
ENSG00000227232.5	chr1:17369-17525	157	-	AA	WASH7P	unprocessed_pseudogene	15166	0.0865465	95.73	97.44	-1.71	0.639	96.48	97.34	-0.86	0.558	94.4	97.34	-2.94	0.67
ENSG00000227232.5	chr1:17233-17368	136	-	CE	WASH7P	unprocessed_pseudogene	15166	0.0865465	93.48	93.55	-0.07	0.536	94.03	93.4	0.63	0.52	89.52	93.57	-4.05	0.619
ENSG00000227232.5	chr1:14502-14829	328	-	AA	WASH7P	unprocessed_pseudogene	15166	0.0865465	97.95	98.24	-0.29	0.527	97.95	98.24	-0.29	0.56	96.75	98.21	-1.46	0.623
ENSG00000073756.13	chr1:186679322-186679438	117	-	CE	PTGS2	protein_coding	9131	0.349897	93.9	96.04	-2.14	0.596	95.54	95.92	-0.38	0.526	97.33	95.91	1.42	0.617
ENSG00000073756.13	chr1:186679058-186679201	144	-	CE	PTGS2	protein_coding	9131	0.349897	93.5	94.18	-0.68	0.517	94.56	94.22	0.34	0.561	96.28	94.09	2.19	0.613
ENSG00000073756.13	chr1:186678401-186678404	4	-	AA	PTGS2	protein_coding	9131	0.349897	90.77	89.46	1.31	0.503	88.13	89.58	-1.45	0.523	91.68	89.38	2.3	0.603
ENSG00000073756.13	chr1:186678261-186678400	140	-	CE	PTGS2	protein_coding	9131	0.349897	93.47	90.59	2.88	0.563	93.38	90.8	2.58	0.604	94.79	91.16	3.63	0.607
ENSG00000073756.13	chr1:186677721-186677830	110	-	AA	PTGS2	protein_coding	9131	0.349897	94.64	91.91	2.73	0.606	95.99	91.64	4.35	0.626	96.22	91.97	4.25	0.654
ENSG00000073756.13	chr1:186677649-186677720	72	-	CE	PTGS2	protein_coding	9131	0.349897	93.47	92.86	0.61	0.514	96.09	93.25	2.84	0.633	97.01	93.27	3.74	0.709
ENSG00000073756.13	chr1:186676833-186676916	84	-	CE	PTGS2	protein_coding	9131	0.349897	91.89	91.33	0.56	0.523	96.03	91.01	5.02	0.695	96.28	91.53	4.75	0.704
ENSG00000073756.13	chr1:186676467-186676713	247	-	CE	PTGS2	protein_coding	9131	0.349897	93.72	95.33	-1.61	0.584	96.56	95.27	1.29	0.587	95.93	95.36	0.57	0.505
ENSG00000073756.13	chr1:186676185-186676466	282	-	RI	PTGS2	protein_coding	9131	0.349897	9.9	5.53	4.37	0.668	7.58	5.49	2.09	0.594	6.88	5.68	1.2	0.506
ENSG00000073756.13	chr1:186675898-186676184	287	-	CE	PTGS2	protein_coding	9131	0.349897	93.87	95.45	-1.58	0.592	97.2	95.68	1.52	0.585	96.55	95.6	0.95	0.55
ENSG00000073756.13	chr1:186675249-186675396	148	-	CE	PTGS2	protein_coding	9131	0.349897	91.81	92.94	-1.13	0.532	95.95	93.04	2.91	0.661	95.63	93.41	2.22	0.597
ENSG00000073756.13	chr1:186674496-186674762	267	-	TE	PTGS2	protein_coding	9131	0.349897	0.79	0.68	0.11	0.562	0.6	0.7	-0.1	0.559	0.48	0.71	-0.23	0.62
ENSG00000073756.13	chr1:186674353-186674495	143	-	TE	PTGS2	protein_coding	9131	0.349897	64.58	48.02	16.56	0.871	66.64	47.99	18.65	0.947	56.72	48.69	8.03	0.738
ENSG00000073756.13	chr1:186672893-186674352	1460	-	TE	PTGS2	protein_coding	9131	0.349897	9.41	0.69	8.72	0.996	3.38	0.74	2.64	0.836	0.47	0.73	-0.26	0.619
ENSG00000073756.13	chr1:186671791-186672892	1102	-	TE	PTGS2	protein_coding	9131	0.349897	26.79	52.09	-25.3	0.981	30.46	51.92	-21.46	0.971	43.08	51.51	-8.43	0.771
ENSG00000160055.20	chr1:32222349-32222353	5	-	TS	TMEM234	protein_coding	7887	1.6635	1.96	2.77	-0.81	0.605	1.44	2.54	-1.1	0.629	2.36	2.51	-0.15	0.533
ENSG00000160055.20	chr1:32222348-32222348	1	-	TS	TMEM234	protein_coding	7887	1.6635	1.97	2.56	-0.59	0.573	1.43	2.62	-1.19	0.64	2.56	2.58	-0.02	0.512
ENSG00000160055.20	chr1:32222344-32222347	4	-	TS	TMEM234	protein_coding	7887	1.6635	1.93	2.8	-0.87	0.579	1.47	2.6	-1.13	0.658	2.62	2.64	-0.02	0.503
ENSG00000160055.20	chr1:32222339-32222343	5	-	TS	TMEM234	protein_coding	7887	1.6635	14.1	14.17	-0.07	0.52	1.48	14.49	-13.01	0.906	2.47	14.48	-12.01	0.848
ENSG00000160055.20	chr1:32222334-32222338	5	-	TS	TMEM234	protein_coding	7887	1.6635	29.92	30.34	-0.42	0.508	17.69	30.08	-12.39	0.784	33.95	30.11	3.84	0.62
ENSG00000160055.20	chr1:32222320-32222333	14	-	TS	TMEM234	protein_coding	7887	1.6635	29.54	30.08	-0.54	0.503	17.49	30.25	-12.76	0.774	34.07	30.16	3.91	0.686
ENSG00000160055.20	chr1:32222307-32222319	13	-	TS	TMEM234	protein_coding	7887	1.6635	30.08	30.32	-0.24	0.503	66.31	30.42	35.89	0.794	34.24	30.19	4.05	0.635
ENSG00000160055.20	chr1:32222033-32222306	274	-	RI	TMEM234	protein_coding	7887	1.6635	13.65	6.59	7.06	0.814	4.12	6.54	-2.42	0.66	5.14	6.36	-1.22	0.597
ENSG00000160055.20	chr1:32222019-32222032	14	-	AA	TMEM234	protein_coding	7887	1.6635	10.36	6.28	4.08	0.786	4.09	6.25	-2.16	0.678	7.95	6.2	1.75	0.639
ENSG00000160055.20	chr1:32222014-32222018	5	-	AA	TMEM234	protein_coding	7887	1.6635	68.61	81.07	-12.46	0.901	68.46	80.82	-12.36	0.887	66.43	80.45	-14.02	0.869
ENSG00000160055.20	chr1:32221867-32222013	147	-	CE	TMEM234	protein_coding	7887	1.6635	72.09	86.89	-14.8	0.997	73.27	86.88	-13.61	0.959	71.99	86.84	-14.85	0.945
ENSG00000160055.20	chr1:32217578-32218361	784	-	AA	TMEM234	protein_coding	7887	1.6635	0.72	1.73	-1.01	0.746	0.79	1.71	-0.92	0.738	0.7	1.71	-1.01	0.766
ENSG00000160055.20	chr1:32217437-32217577	141	-	CE	TMEM234	protein_coding	7887	1.6635	7.35	7.63	-0.28	0.532	9.31	7.71	1.6	0.65	3.17	7.47	-4.3	0.883
ENSG00000160055.20	chr1:32217259-32217351	93	-	CE	TMEM234	protein_coding	7887	1.6635	97.8	99.44	-1.64	0.812	99.57	99.44	0.13	0.567	99.61	99.45	0.16	0.582
ENSG00000160055.20	chr1:32217125-32217258	134	-	RI	TMEM234	protein_coding	7887	1.6635	34.19	13.11	21.08	0.997	24.23	13.17	11.06	0.968	26.89	12.96	13.93	0.929
ENSG00000160055.20	chr1:32216948-32217124	177	-	AA	TMEM234	protein_coding	7887	1.6635	35.67	18.95	16.72	0.993	31.39	18.92	12.47	0.978	31.16	18.91	12.25	0.908
ENSG00000160055.20	chr1:32216889-32216947	59	-	CE	TMEM234	protein_coding	7887	1.6635	96.38	98.13	-1.75	0.817	97.9	98.17	-0.27	0.52	97.88	98.14	-0.26	0.624
ENSG00000160055.20	chr1:32216384-32216517	134	-	CE	TMEM234	protein_coding	7887	1.6635	96.68	97.28	-0.6	0.597	98.23	97.23	1	0.734	98.33	97.31	1.02	0.73
ENSG00000160055.20	chr1:32216320-32216383	64	-	AD	TMEM234	protein_coding	7887	1.6635	84.77	86.09	-1.32	0.509	94.96	86.06	8.9	0.903	95.89	86.06	9.83	0.964
ENSG00000160055.20	chr1:32216282-32216319	38	-	RI	TMEM234	protein_coding	7887	1.6635	60.21	60.15	0.06	0.502	41.09	60	-18.91	0.744	47.61	60.21	-12.6	0.725
ENSG00000160055.20	chr1:32216200-32216281	82	-	TE	TMEM234	protein_coding	7887	1.6635	12.02	6.68	5.34	0.661	8.08	6.62	1.46	0.545	6.71	6.84	-0.13	0.508
ENSG00000160055.20	chr1:32216197-32216199	3	-	TE	TMEM234	protein_coding	7887	1.6635	87.74	93.27	-5.53	0.633	91.84	93.32	-1.48	0.524	93.16	93.19	-0.03	0.507
ENSG00000160055.20	chr1:32215796-32216193	398	-	RI	TMEM234	protein_coding	7887	1.6635	54.29	20.17	34.12	0.734	18.95	20.04	-1.09	0.542	23.03	20.28	2.75	0.54
ENSG00000160055.20	chr1:32215673-32215795	123	-	CE	TMEM234	protein_coding	7887	1.6635	94.25	96.3	-2.05	0.66	62.37	96.22	-33.85	0.789	95.69	96.13	-0.44	0.516
ENSG00000160055.20	chr1:32215549-32215672	124	-	RI	TMEM234	protein_coding	7887	1.6635	20.73	34.34	-13.61	0.748	29.87	34.2	-4.33	0.568	36.54	34.21	2.33	0.511
ENSG00000160055.20	chr1:32215217-32215548	332	-	AA	TMEM234	protein_coding	7887	1.6635	30.21	49.81	-19.6	0.813	44.9	50.1	-5.2	0.58	42.12	50.16	-8.04	0.598
ENSG00000160055.20	chr1:32215136-32215216	81	-	CE	TMEM234	protein_coding	7887	1.6635	64.79	95.42	-30.63	0.753	97.55	95.5	2.05	0.699	96.82	95.61	1.21	0.632
ENSG00000160055.20	chr1:32214478-32214664	187	-	TE	TMEM234	protein_coding	7887	1.6635	94.03	88.22	5.81	0.67	93.55	88.32	5.23	0.626	87.46	87.99	-0.53	0.512
ENSG00000160055.20	chr1:32214477-32214477	1	-	TE	TMEM234	protein_coding	7887	1.6635	6.32	11.85	-5.53	0.648	6.68	11.97	-5.29	0.64	12.72	12.07	0.65	0.531
ENSG00000160055.20	chr1:32214472-32214476	5	-	TE	TMEM234	protein_coding	7887	1.6635	5.74	12.02	-6.28	0.685	6.52	12.07	-5.55	0.647	12.89	11.81	1.08	0.532
ENSG00000143337.19	chr1:179882978-179882992	15	+	AD	TOR1AIP1	protein_coding	38035	1.90022	0.43	0.27	0.16	0.593	0.37	0.27	0.1	0.589	0.3	0.27	0.03	0.523
ENSG00000143337.19	chr1:179883779-179884028	250	+	AD	TOR1AIP1	protein_coding	38035	1.90022	7.32	6.58	0.74	0.589	9.44	6.43	3.01	0.871	7.57	6.54	1.03	0.683
ENSG00000143337.19	chr1:179884692-179884769	78	+	CE	TOR1AIP1	protein_coding	38035	1.90022	99.77	99.84	-0.07	0.585	99.82	99.84	-0.02	0.52	99.83	99.84	-0.01	0.509
ENSG00000143337.19	chr1:179884770-179887959	3190	+	AD	TOR1AIP1	protein_coding	38035	1.90022	0.55	0.38	0.17	0.59	0.42	0.39	0.03	0.532	0.43	0.4	0.03	0.563
ENSG00000143337.19	chr1:179889310-179889312	3	+	AA	TOR1AIP1	protein_coding	38035	1.90022	89.46	92.27	-2.81	0.815	93.91	92.23	1.68	0.709	92.46	92.2	0.26	0.522
ENSG00000143337.19	chr1:179889313-179889369	57	+	CE	TOR1AIP1	protein_coding	38035	1.90022	99.7	99.77	-0.07	0.562	99.76	99.77	-0.01	0.509	97.95	99.78	-1.83	0.994
ENSG00000143337.19	chr1:179900126-179900128	3	+	AA	TOR1AIP1	protein_coding	38035	1.90022	99.62	98.83	0.79	0.787	99.73	98.84	0.89	0.849	99.72	98.86	0.86	0.832
ENSG00000143337.19	chr1:179900129-179900167	39	+	CE	TOR1AIP1	protein_coding	38035	1.90022	99.63	99.75	-0.12	0.587	99.7	99.75	-0.05	0.546	99.71	99.74	-0.03	0.522
ENSG00000143337.19	chr1:179901302-179901388	87	+	CE	TOR1AIP1	protein_coding	38035	1.90022	99.64	99.76	-0.12	0.582	99.7	99.75	-0.05	0.56	99.73	99.75	-0.02	0.515
ENSG00000143337.19	chr1:179903966-179904022	57	+	CE	TOR1AIP1	protein_coding	38035	1.90022	99.63	99.75	-0.12	0.612	99.73	99.75	-0.02	0.506	99.71	99.74	-0.03	0.529
ENSG00000143337.19	chr1:179907823-179907864	42	+	CE	TOR1AIP1	protein_coding	38035	1.90022	99.66	99.77	-0.11	0.607	99.74	99.78	-0.04	0.537	99.75	99.77	-0.02	0.525
ENSG00000143337.19	chr1:179908605-179908673	69	+	CE	TOR1AIP1	protein_coding	38035	1.90022	99.7	99.81	-0.11	0.615	99.76	99.8	-0.04	0.561	99.78	99.8	-0.02	0.531
ENSG00000143337.19	chr1:179913998-179914054	57	+	CE	TOR1AIP1	protein_coding	38035	1.90022	98.28	99.78	-1.5	0.891	99.72	99.78	-0.06	0.557	99.77	99.78	-0.01	0.501
ENSG00000143337.19	chr1:179917452-179919708	2257	+	TE	TOR1AIP1	protein_coding	38035	1.90022	25.1	21.41	3.69	0.977	28.37	21.51	6.86	0.969	29.4	21.94	7.46	1
ENSG00000143337.19	chr1:179919709-179920076	368	+	TE	TOR1AIP1	protein_coding	38035	1.90022	52.1	53.93	-1.83	0.896	50.47	53.92	-3.45	0.939	49.94	53.7	-3.76	0.991
ENSG00000143337.19	chr1:179920077-179920077	1	+	TE	TOR1AIP1	protein_coding	38035	1.90022	22.88	24.65	-1.77	0.916	21.22	24.65	-3.43	0.935	20.65	24.38	-3.73	0.996
ENSG00000143355.16	chr1:197914975-197916751	1777	+	CE	LHX9	protein_coding	23576	0.171211	86.52	90.09	-3.57	0.603	90.88	89.96	0.92	0.532	89.14	90.09	-0.95	0.537
ENSG00000143355.16	chr1:197917543-197917878	336	+	RI	LHX9	protein_coding	23576	0.171211	71.05	53.7	17.35	0.768	52.17	53.85	-1.68	0.566	48	53.95	-5.95	0.622
ENSG00000143355.16	chr1:197918316-197918766	451	+	AL	LHX9	protein_coding	23576	0.171211	11.66	18.98	-7.32	0.604	12.66	18.47	-5.81	0.545	10.07	19.26	-9.19	0.67
ENSG00000143355.16	chr1:197919972-197920174	203	+	CE	LHX9	protein_coding	23576	0.171211	95.26	94.33	0.93	0.536	93.82	93.99	-0.17	0.501	95.9	94.14	1.76	0.593
ENSG00000143355.16	chr1:197927591-197927793	203	+	CE	LHX9	protein_coding	23576	0.171211	92.62	94.27	-1.65	0.549	92.99	94.42	-1.43	0.565	93.38	94.12	-0.74	0.535
ENSG00000143355.16	chr1:197929002-197931918	2917	+	AA	LHX9	protein_coding	23576	0.171211	39.85	32.3	7.55	0.57	48.48	32.92	15.56	0.744	50.59	32.58	18.01	0.794
ENSG00000213281.5	chr1:114716658-114716706	49	-	CE	NRAS	protein_coding	12302	14.2692	99.77	99.8	-0.03	0.54	99.74	99.78	-0.04	0.537	99.42	99.79	-0.37	0.76
ENSG00000213281.5	chr1:114716050-114716177	128	-	CE	NRAS	protein_coding	12302	14.2692	99.78	99.81	-0.03	0.55	99.74	99.79	-0.05	0.542	99.48	99.8	-0.32	0.713
ENSG00000213281.5	chr1:114713968-114713978	11	-	AA	NRAS	protein_coding	12302	14.2692	99.71	99.76	-0.05	0.563	99.64	99.7	-0.06	0.545	96.85	99.77	-2.92	0.955
ENSG00000213281.5	chr1:114713800-114713967	168	-	CE	NRAS	protein_coding	12302	14.2692	99.7	99.74	-0.04	0.543	99.66	99.64	0.02	0.513	96.64	99.74	-3.1	0.948
ENSG00000213281.5	chr1:114709722-114709728	7	-	AA	NRAS	protein_coding	12302	14.2692	99.7	99.74	-0.04	0.527	99.67	99.62	0.05	0.548	99.19	99.72	-0.53	0.761
ENSG00000213281.5	chr1:114709569-114709721	153	-	CE	NRAS	protein_coding	12302	14.2692	99.77	99.76	0.01	0.514	99.85	99.85	0	0.509	99.67	99.86	-0.19	0.718
ENSG00000213281.5	chr1:114708154-114708192	39	-	CE	NRAS	protein_coding	12302	14.2692	99.84	99.84	0	0.505	99.8	99.83	-0.03	0.559	99.54	99.83	-0.29	0.716
ENSG00000143740.15	chr1:227728539-227728548	10	+	TS	SNAP47	protein_coding	53626	1.92397	2.29	1.57	0.72	0.55	0.59	1.63	-1.04	0.745	1.18	1.58	-0.4	0.567
ENSG00000143740.15	chr1:227728549-227728598	50	+	TS	SNAP47	protein_coding	53626	1.92397	2.32	1.55	0.77	0.548	0.59	1.56	-0.97	0.721	1.25	1.56	-0.31	0.573
ENSG00000143740.15	chr1:227728599-227728634	36	+	TS	SNAP47	protein_coding	53626	1.92397	2.32	1.54	0.78	0.546	0.58	1.57	-0.99	0.745	1.25	1.6	-0.35	0.581
ENSG00000143740.15	chr1:227728635-227728640	6	+	TS	SNAP47	protein_coding	53626	1.92397	2.24	1.58	0.66	0.512	0.62	1.61	-0.99	0.733	1.2	1.58	-0.38	0.589
ENSG00000143740.15	chr1:227728641-227728656	16	+	TS	SNAP47	protein_coding	53626	1.92397	2.27	1.62	0.65	0.522	0.58	1.54	-0.96	0.732	1.24	1.61	-0.37	0.604
ENSG00000143740.15	chr1:227728657-227728685	29	+	TS	SNAP47	protein_coding	53626	1.92397	97.4	98.25	-0.85	0.566	99.24	98.23	1.01	0.703	98.74	98.33	0.41	0.613
ENSG00000143740.15	chr1:227728686-227728687	2	+	TS	SNAP47	protein_coding	53626	1.92397	2.41	1.72	0.69	0.568	0.62	1.8	-1.18	0.738	1.32	1.73	-0.41	0.577
ENSG00000143740.15	chr1:227728688-227728689	2	+	TS	SNAP47	protein_coding	53626	1.92397	2.53	1.56	0.97	0.609	0.71	1.62	-0.91	0.689	1.22	1.66	-0.44	0.587
ENSG00000143740.15	chr1:227731585-227731747	163	+	CE	SNAP47	protein_coding	53626	1.92397	50.76	90.57	-39.81	0.694	52.47	90.31	-37.84	0.756	85.06	50.64	34.42	0.641
ENSG00000143740.15	chr1:227732389-227732676	288	+	CE	SNAP47	protein_coding	53626	1.92397	52.46	92.56	-40.1	0.656	56.48	92.18	-35.7	0.637	55.2	52.32	2.88	0.54
ENSG00000143740.15	chr1:227732677-227732880	204	+	RI	SNAP47	protein_coding	53626	1.92397	52.27	91.78	-39.51	0.634	54.66	91.54	-36.88	0.715	54.32	52.35	1.97	0.528
ENSG00000143740.15	chr1:227732881-227732928	48	+	AA	SNAP47	protein_coding	53626	1.92397	53.2	92	-38.8	0.609	56.43	91.74	-35.31	0.658	54.67	52.45	2.22	0.51
ENSG00000143740.15	chr1:227732929-227732952	24	+	CE	SNAP47	protein_coding	53626	1.92397	53.11	90.54	-37.43	0.664	56.48	90.03	-33.55	0.616	54.72	52.61	2.11	0.507
ENSG00000143740.15	chr1:227732953-227732955	3	+	AD	SNAP47	protein_coding	53626	1.92397	52.95	90.03	-37.08	0.647	56.38	89.92	-33.54	0.679	54.87	52.8	2.07	0.513
ENSG00000143740.15	chr1:227732956-227733027	72	+	AD	SNAP47	protein_coding	53626	1.92397	52.99	92.05	-39.06	0.653	56.29	91.47	-35.18	0.657	46.99	52.06	-5.07	0.52
ENSG00000143740.15	chr1:227733028-227733303	276	+	RI	SNAP47	protein_coding	53626	1.92397	46.7	92.59	-45.89	0.834	56.4	92.31	-35.91	0.65	46.12	52.26	-6.14	0.558
ENSG00000143740.15	chr1:227733304-227733413	110	+	AA	SNAP47	protein_coding	53626	1.92397	46.49	92.49	-46	0.84	56.62	92.23	-35.61	0.65	46.32	52.28	-5.96	0.53
ENSG00000143740.15	chr1:227733414-227733425	12	+	AA	SNAP47	protein_coding	53626	1.92397	47.24	92.12	-44.88	0.836	56.67	91.64	-34.97	0.651	55.28	52.09	3.19	0.541
ENSG00000143740.15	chr1:227733426-227733518	93	+	CE	SNAP47	protein_coding	53626	1.92397	53.09	92.48	-39.39	0.667	56.6	92.1	-35.5	0.647	55.14	52.25	2.89	0.512
ENSG00000143740.15	chr1:227733519-227733681	163	+	AD	SNAP47	protein_coding	53626	1.92397	52.98	92.73	-39.75	0.619	56.59	91.89	-35.3	0.623	55.14	52.4	2.74	0.504
ENSG00000143740.15	chr1:227733907-227734032	126	+	CE	SNAP47	protein_coding	53626	1.92397	52.88	93.45	-40.57	0.629	56.5	93.07	-36.57	0.68	55.14	52.44	2.7	0.507
ENSG00000143740.15	chr1:227735428-227735430	3	+	TS	SNAP47	protein_coding	53626	1.92397	4.33	4.22	0.11	0.513	2.76	4.35	-1.59	0.647	2.73	4.03	-1.3	0.603
ENSG00000143740.15	chr1:227735431-227735434	4	+	TS	SNAP47	protein_coding	53626	1.92397	4.15	4.34	-0.19	0.503	2.65	4.53	-1.88	0.609	2.71	3.97	-1.26	0.588
ENSG00000143740.15	chr1:227735435-227735435	1	+	TS	SNAP47	protein_coding	53626	1.92397	4.18	4.32	-0.14	0.526	2.7	4.39	-1.69	0.633	2.64	3.72	-1.08	0.606
ENSG00000143740.15	chr1:227735436-227735499	64	+	TS	SNAP47	protein_coding	53626	1.92397	95.81	95.79	0.02	0.506	97.33	95.66	1.67	0.626	97.29	96.23	1.06	0.588
ENSG00000143740.15	chr1:227747692-227747693	2	+	AA	SNAP47	protein_coding	53626	1.92397	64.31	96.28	-31.97	0.831	77.52	98.55	-21.03	0.895	62.22	80.27	-18.05	0.861
ENSG00000143740.15	chr1:227747694-227747697	4	+	AA	SNAP47	protein_coding	53626	1.92397	64.31	37.68	26.63	0.74	70.4	59.02	11.38	0.519	62.29	53.27	9.02	0.763
ENSG00000143740.15	chr1:227758606-227758659	54	+	AF	SNAP47	protein_coding	53626	1.92397	0.23	0.2	0.03	0.547	0.24	0.2	0.04	0.542	0.18	0.19	-0.01	0.501
ENSG00000143740.15	chr1:227758995-227759243	249	+	AA	SNAP47	protein_coding	53626	1.92397	99.8	99.51	0.29	0.772	99.49	99.66	-0.17	0.726	99.72	99.57	0.15	0.578
ENSG00000143740.15	chr1:227759244-227759485	242	+	CE	SNAP47	protein_coding	53626	1.92397	99.87	99.68	0.19	0.795	99.52	99.78	-0.26	0.851	99.18	99.69	-0.51	0.915
ENSG00000143740.15	chr1:227766072-227766130	59	+	CE	SNAP47	protein_coding	53626	1.92397	0.15	0.12	0.03	0.509	0.16	0.13	0.03	0.538	0.12	0.13	-0.01	0.513
ENSG00000143740.15	chr1:227766959-227767083	125	+	CE	SNAP47	protein_coding	53626	1.92397	99.86	99.23	0.63	0.86	99.75	99.23	0.52	0.749	99.89	99.25	0.64	0.893
ENSG00000143740.15	chr1:227767084-227768060	977	+	RI	SNAP47	protein_coding	53626	1.92397	7.23	5.64	1.59	0.662	4.69	5.6	-0.91	0.595	3.99	5.15	-1.16	0.55
ENSG00000143740.15	chr1:227768061-227768248	188	+	AA	SNAP47	protein_coding	53626	1.92397	10.14	7.13	3.01	0.674	4.78	7.08	-2.3	0.641	7.96	6.57	1.39	0.681
ENSG00000143740.15	chr1:227768249-227768364	116	+	CE	SNAP47	protein_coding	53626	1.92397	11.86	7.7	4.16	0.751	5.48	7.71	-2.23	0.622	10.57	7.08	3.49	0.711
ENSG00000143740.15	chr1:227770417-227770532	116	+	CE	SNAP47	protein_coding	53626	1.92397	1.7	1.13	0.57	0.595	1.6	1.1	0.5	0.577	1.86	1.14	0.72	0.616
ENSG00000143740.15	chr1:227775789-227776725	937	+	CE	SNAP47	protein_coding	53626	1.92397	8.38	6.99	1.39	0.606	5.84	7.11	-1.27	0.61	4.89	3.86	1.03	0.642
ENSG00000143740.15	chr1:227780527-227780833	307	+	TE	SNAP47	protein_coding	53626	1.92397	0.05	0.04	0.01	0.548	0.05	0.04	0.01	0.511	0.04	0.04	0	0.516
ENSG00000143740.15	chr1:227780834-227781208	375	+	TE	SNAP47	protein_coding	53626	1.92397	57.59	52.32	5.27	0.845	49.66	52.41	-2.75	0.63	55.71	52.61	3.1	0.658
ENSG00000143740.15	chr1:227781209-227781226	18	+	TE	SNAP47	protein_coding	53626	1.92397	37.52	43.13	-5.61	0.862	45.33	43.1	2.23	0.591	38.79	42.92	-4.13	0.722
ENSG00000143740.15	chr1:227781227-227781821	595	+	TE	SNAP47	protein_coding	53626	1.92397	0.05	0.04	0.01	0.513	0.05	0.04	0.01	0.544	0.04	0.04	0	0.529
ENSG00000143740.15	chr1:227781822-227781826	5	+	TE	SNAP47	protein_coding	53626	1.92397	4.91	4.53	0.38	0.634	5.03	4.5	0.53	0.696	5.53	4.54	0.99	0.838
ENSG00000125462.20	chr1:156456669-156456763	95	-	TS	MIR9-1HG	lncRNA	52513	0.0417035	12.57	96.45	-83.88	1	95.18	96.34	-1.16	0.546	39.67	96.29	-56.62	0.934
ENSG00000125462.20	chr1:156456641-156456668	28	-	TS	MIR9-1HG	lncRNA	52513	0.0417035	87.55	3.68	83.87	1	4.99	3.52	1.47	0.603	56.65	3.49	53.16	0.921
ENSG00000125462.20	chr1:156456632-156456640	9	-	TS	MIR9-1HG	lncRNA	52513	0.0417035	5.87	3.7	2.17	0.585	4.79	3.65	1.14	0.571	3.93	3.63	0.3	0.501
ENSG00000125462.20	chr1:156456614-156456631	18	-	TS	MIR9-1HG	lncRNA	52513	0.0417035	5.63	3.69	1.94	0.585	4.78	3.65	1.13	0.553	3.89	3.6	0.29	0.513
ENSG00000125462.20	chr1:156456353-156456613	261	-	TS	MIR9-1HG	lncRNA	52513	0.0417035	5.64	3.72	1.92	0.624	4.94	3.62	1.32	0.587	7.44	3.54	3.9	0.724
ENSG00000125462.20	chr1:156455628-156455721	94	-	CE	MIR9-1HG	lncRNA	52513	0.0417035	64.87	85.74	-20.87	0.762	50.95	85.38	-34.43	0.886	52.48	85.64	-33.16	0.967
ENSG00000125462.20	chr1:156454643-156454795	153	-	CE	MIR9-1HG	lncRNA	52513	0.0417035	29.56	49.63	-20.07	0.875	21.69	50.17	-28.48	0.924	21.25	49.37	-28.12	0.897
ENSG00000125462.20	chr1:156453131-156453252	122	-	CE	MIR9-1HG	lncRNA	52513	0.0417035	42.43	28.23	14.2	0.787	39.98	28.52	11.46	0.713	28.4	29.64	-1.24	0.542
ENSG00000125462.20	chr1:156421555-156421731	177	-	AD	MIR9-1HG	lncRNA	52513	0.0417035	86.52	86.93	-0.41	0.521	87.12	86.37	0.75	0.555	76.93	87.2	-10.27	0.761
ENSG00000125462.20	chr1:156404264-156404601	338	-	TE	MIR9-1HG	lncRNA	52513	0.0417035	94.78	96.41	-1.63	0.58	95.01	96.45	-1.44	0.584	97.28	96.47	0.81	0.575
ENSG00000125462.20	chr1:156404261-156404263	3	-	TE	MIR9-1HG	lncRNA	52513	0.0417035	4.92	3.62	1.3	0.602	4.75	3.72	1.03	0.554	2.69	3.65	-0.96	0.577
ENSG00000125462.20	chr1:156404258-156404260	3	-	TE	MIR9-1HG	lncRNA	52513	0.0417035	4.92	3.54	1.38	0.572	4.88	3.53	1.35	0.592	2.72	3.68	-0.96	0.564
ENSG00000125462.20	chr1:156404257-156404257	1	-	TE	MIR9-1HG	lncRNA	52513	0.0417035	5.1	3.6	1.5	0.604	5.12	3.5	1.62	0.589	2.79	3.76	-0.97	0.551
ENSG00000125462.20	chr1:156404256-156404256	1	-	TE	MIR9-1HG	lncRNA	52513	0.0417035	5.17	3.54	1.63	0.636	4.82	3.63	1.19	0.56	2.78	3.68	-0.9	0.588
ENSG00000125462.20	chr1:156404255-156404255	1	-	TE	MIR9-1HG	lncRNA	52513	0.0417035	5.13	3.74	1.39	0.564	5.05	3.65	1.4	0.604	2.75	3.66	-0.91	0.576
ENSG00000125462.20	chr1:156404253-156404254	2	-	TE	MIR9-1HG	lncRNA	52513	0.0417035	4.94	3.51	1.43	0.613	4.9	3.58	1.32	0.591	2.74	3.71	-0.97	0.589
ENSG00000125462.20	chr1:156404252-156404252	1	-	TE	MIR9-1HG	lncRNA	52513	0.0417035	5.15	3.67	1.48	0.575	4.65	3.64	1.01	0.554	2.69	3.67	-0.98	0.564
ENSG00000125462.20	chr1:156404250-156404251	2	-	TE	MIR9-1HG	lncRNA	52513	0.0417035	4.98	3.44	1.54	0.603	5	3.67	1.33	0.564	2.74	3.64	-0.9	0.589
ENSG00000137992.15	chr1:100248899-100249085	187	-	CE	DBT	protein_coding	62915	1.10148	1.93	12.96	-11.03	1	4.5	13.08	-8.58	0.98	4.2	13.03	-8.83	0.988
ENSG00000137992.15	chr1:100244543-100244602	60	-	CE	DBT	protein_coding	62915	1.10148	3.9	2.92	0.98	0.637	3.39	2.88	0.51	0.625	5.87	2.96	2.91	0.82
ENSG00000137992.15	chr1:100240761-100240884	124	-	CE	DBT	protein_coding	62915	1.10148	99.34	96.76	2.58	0.908	99.59	96.73	2.86	0.942	98.15	96.75	1.4	0.702
ENSG00000137992.15	chr1:100235436-100235511	76	-	CE	DBT	protein_coding	62915	1.10148	99.56	99.54	0.02	0.512	99.45	99.53	-0.08	0.525	98.96	99.5	-0.54	0.729
ENSG00000137992.15	chr1:100230733-100230914	182	-	CE	DBT	protein_coding	62915	1.10148	97.54	93.9	3.64	0.924	98.76	93.9	4.86	0.989	97.04	93.88	3.16	0.862
ENSG00000137992.15	chr1:100218626-100218747	122	-	CE	DBT	protein_coding	62915	1.10148	99.66	99.61	0.05	0.549	99.56	99.6	-0.04	0.521	99.6	99.61	-0.01	0.511
ENSG00000137992.15	chr1:100215983-100216199	217	-	CE	DBT	protein_coding	62915	1.10148	96.13	97.68	-1.55	0.788	97.64	97.62	0.02	0.555	96.68	97.63	-0.95	0.655
ENSG00000137992.15	chr1:100214817-100214983	167	-	CE	DBT	protein_coding	62915	1.10148	99.62	99.62	0	0.515	99.57	99.61	-0.04	0.501	99.56	99.61	-0.05	0.511
ENSG00000137992.15	chr1:100213499-100213624	126	-	CE	DBT	protein_coding	62915	1.10148	0.58	0.61	-0.03	0.527	0.7	0.59	0.11	0.512	0.66	0.59	0.07	0.542
ENSG00000137992.15	chr1:100211040-100211124	85	-	CE	DBT	protein_coding	62915	1.10148	3.19	1.81	1.38	0.79	3.52	1.76	1.76	0.825	2.76	1.82	0.94	0.719
ENSG00000137992.15	chr1:100210772-100211039	268	-	RI	DBT	protein_coding	62915	1.10148	1.41	0.95	0.46	0.597	0.88	0.95	-0.07	0.542	1.34	0.94	0.4	0.656
ENSG00000137992.15	chr1:100210694-100210771	78	-	CE	DBT	protein_coding	62915	1.10148	99.35	99.08	0.27	0.609	97.98	99.14	-1.16	0.7	98.28	99.05	-0.77	0.78
ENSG00000137992.15	chr1:100206445-100206636	192	-	CE	DBT	protein_coding	62915	1.10148	97.6	98.59	-0.99	0.63	98.65	97.45	1.2	0.69	96.56	98.6	-2.04	0.885
ENSG00000137992.15	chr1:100206230-100206301	72	-	CE	DBT	protein_coding	62915	1.10148	99.24	98.76	0.48	0.644	99.15	98	1.15	0.768	98.18	98.76	-0.58	0.724
ENSG00000137992.15	chr1:100196214-100196422	209	-	CE	DBT	protein_coding	62915	1.10148	99.55	99.6	-0.05	0.539	99.18	99.34	-0.16	0.576	99.51	99.6	-0.09	0.57
ENSG00000137992.15	chr1:100195986-100196213	228	-	AD	DBT	protein_coding	62915	1.10148	99.36	99.45	-0.09	0.525	99.22	99.44	-0.22	0.6	99.3	99.46	-0.16	0.535
ENSG00000117298.16	chr1:21345505-21345572	68	-	TS	ECE1	protein_coding	128325	0.671799	51.26	73.53	-22.27	0.876	54.76	73.51	-18.75	0.849	62.72	73.38	-10.66	0.87
ENSG00000117298.16	chr1:21345376-21345504	129	-	TS	ECE1	protein_coding	128325	0.671799	48.68	26.52	22.16	0.904	45	26.7	18.3	0.863	37.65	26.84	10.81	0.857
ENSG00000117298.16	chr1:21290070-21290156	87	-	CE	ECE1	protein_coding	128325	0.671799	98.92	98.12	0.8	0.67	97.37	98.13	-0.76	0.666	95.43	98.12	-2.69	0.888
ENSG00000117298.16	chr1:21289181-21290069	889	-	AD	ECE1	protein_coding	128325	0.671799	2.72	2.95	-0.23	0.503	2.87	3.04	-0.17	0.53	3.05	2.97	0.08	0.517
ENSG00000117298.16	chr1:21279831-21289180	9350	-	AD	ECE1	protein_coding	128325	0.671799	2.82	3.14	-0.32	0.515	2.91	3.01	-0.1	0.557	3.16	3.05	0.11	0.508
ENSG00000117298.16	chr1:21279191-21279332	142	-	CE	ECE1	protein_coding	128325	0.671799	95.74	93.89	1.85	0.621	91.65	93.86	-2.21	0.67	95.38	93.93	1.45	0.547
ENSG00000117298.16	chr1:21272699-21272911	213	-	CE	ECE1	protein_coding	128325	0.671799	98.94	99.47	-0.53	0.687	99.66	99.49	0.17	0.628	99.66	99.48	0.18	0.634
ENSG00000117298.16	chr1:21260271-21260392	122	-	CE	ECE1	protein_coding	128325	0.671799	99.68	99.72	-0.04	0.557	99.65	99.72	-0.07	0.578	99.73	99.72	0.01	0.502
ENSG00000117298.16	chr1:21258693-21258839	147	-	CE	ECE1	protein_coding	128325	0.671799	99.51	99.48	0.03	0.541	99.5	99.48	0.02	0.534	99.31	99.5	-0.19	0.611
ENSG00000117298.16	chr1:21257525-21257590	66	-	CE	ECE1	protein_coding	128325	0.671799	99.52	99.49	0.03	0.531	99.58	99.5	0.08	0.566	99.26	99.47	-0.21	0.621
ENSG00000117298.16	chr1:21256688-21257524	837	-	AD	ECE1	protein_coding	128325	0.671799	0.78	0.6	0.18	0.53	0.65	0.58	0.07	0.538	0.82	0.66	0.16	0.557
ENSG00000117298.16	chr1:21247221-21247363	143	-	CE	ECE1	protein_coding	128325	0.671799	99.5	99.5	0	0.524	99.46	99.47	-0.01	0.516	98.79	99.5	-0.71	0.717
ENSG00000117298.16	chr1:21244989-21245103	115	-	CE	ECE1	protein_coding	128325	0.671799	99.66	99.39	0.27	0.7	99.66	99.37	0.29	0.707	99.66	99.38	0.28	0.688
ENSG00000117298.16	chr1:21238134-21238244	111	-	CE	ECE1	protein_coding	128325	0.671799	99.74	99.42	0.32	0.744	99.33	99.44	-0.11	0.583	99.72	99.42	0.3	0.741
ENSG00000117298.16	chr1:21236746-21236844	99	-	CE	ECE1	protein_coding	128325	0.671799	99.74	99.75	-0.01	0.508	99.73	99.75	-0.02	0.539	99.76	99.76	0	0.516
ENSG00000117298.16	chr1:21235850-21235927	78	-	CE	ECE1	protein_coding	128325	0.671799	99.7	99.72	-0.02	0.526	99.68	99.73	-0.05	0.558	99.7	99.72	-0.02	0.502
ENSG00000117298.16	chr1:21227931-21228041	111	-	CE	ECE1	protein_coding	128325	0.671799	99.53	99.6	-0.07	0.554	99.55	99.6	-0.05	0.557	99.57	99.6	-0.03	0.518
ENSG00000117298.16	chr1:21227159-21227226	68	-	CE	ECE1	protein_coding	128325	0.671799	99.57	99.67	-0.1	0.573	99.61	99.67	-0.06	0.556	99.64	99.66	-0.02	0.502
ENSG00000117298.16	chr1:21225355-21225440	86	-	CE	ECE1	protein_coding	128325	0.671799	99.71	99.77	-0.06	0.541	99.73	99.77	-0.04	0.533	99.74	99.78	-0.04	0.552
ENSG00000117298.16	chr1:21225250-21225354	105	-	AD	ECE1	protein_coding	128325	0.671799	99.79	99.11	0.68	0.932	99.53	99.08	0.45	0.757	99.64	99.08	0.56	0.835
ENSG00000117298.16	chr1:21221747-21221842	96	-	CE	ECE1	protein_coding	128325	0.671799	99.59	98.8	0.79	0.936	98.98	98.79	0.19	0.615	99.13	98.77	0.36	0.703
ENSG00000117298.16	chr1:21219959-21220131	173	-	CE	ECE1	protein_coding	128325	0.671799	99.7	99.77	-0.07	0.606	99.72	99.78	-0.06	0.552	99.71	99.78	-0.07	0.55
ENSG00000117298.16	chr1:21219937-21219958	22	-	TE	ECE1	protein_coding	128325	0.671799	0.08	0.05	0.03	0.596	0.07	0.06	0.01	0.551	0.06	0.06	0	0.501
ENSG00000117298.16	chr1:21219894-21219936	43	-	TE	ECE1	protein_coding	128325	0.671799	97.57	97.36	0.21	0.624	97.6	97.37	0.23	0.656	97.26	97.38	-0.12	0.599
ENSG00000117298.16	chr1:21219814-21219893	80	-	TE	ECE1	protein_coding	128325	0.671799	1.61	1.8	-0.19	0.666	1.8	1.83	-0.03	0.521	1.97	1.81	0.16	0.616
ENSG00000117298.16	chr1:21218584-21219813	1230	-	TE	ECE1	protein_coding	128325	0.671799	0.9	0.87	0.03	0.5	0.65	0.87	-0.22	0.772	0.83	0.87	-0.04	0.557
ENSG00000117298.16	chr1:21217976-21217978	3	-	AA	ECE1	protein_coding	128325	0.671799	94.07	91.04	3.03	0.668	87.7	90.96	-3.26	0.587	89.4	91.18	-1.78	0.564
ENSG00000117298.16	chr1:21217281-21217975	695	-	TE	ECE1	protein_coding	128325	0.671799	45.55	56.65	-11.1	0.678	48.98	56.56	-7.58	0.656	32.74	56.69	-23.95	0.921
ENSG00000117298.16	chr1:21217250-21217280	31	-	TE	ECE1	protein_coding	128325	0.671799	54.41	43.43	10.98	0.706	51.15	43.34	7.81	0.645	67.16	43.33	23.83	0.925
ENSG00000117298.16	chr1:21217247-21217249	3	-	TE	ECE1	protein_coding	128325	0.671799	0.22	0.17	0.05	0.599	0.21	0.16	0.05	0.595	0.18	0.16	0.02	0.57
ENSG00000159445.13	chr1:151909512-151909637	126	-	TS	THEM4	protein_coding	38771	0.965738	13.24	60.71	-47.47	0.997	18.5	62.66	-44.16	0.994	39.35	54.42	-15.07	0.907
ENSG00000159445.13	chr1:151909503-151909511	9	-	TS	THEM4	protein_coding	38771	0.965738	83.21	39.54	43.67	0.988	78.7	37.35	41.35	0.997	57.39	45.03	12.36	0.858
ENSG00000159445.13	chr1:151909360-151909502	143	-	TS	THEM4	protein_coding	38771	0.965738	5.82	2.02	3.8	0.872	4.28	1.94	2.34	0.791	6.19	2.92	3.27	0.782
ENSG00000159445.13	chr1:151907321-151907406	86	-	CE	THEM4	protein_coding	38771	0.965738	10.36	13.89	-3.53	0.82	7.87	13.74	-5.87	0.952	25.14	41.76	-16.62	0.872
ENSG00000159445.13	chr1:151895053-151895194	142	-	CE	THEM4	protein_coding	38771	0.965738	99.4	99.54	-0.14	0.585	99.44	99.58	-0.14	0.544	97.54	98.99	-1.45	0.784
ENSG00000159445.13	chr1:151895008-151895052	45	-	AD	THEM4	protein_coding	38771	0.965738	88.99	97.7	-8.71	0.955	95.13	96.49	-1.36	0.701	91.48	95.53	-4.05	0.896
ENSG00000159445.13	chr1:151889983-151890214	232	-	CE	THEM4	protein_coding	38771	0.965738	34.92	40.69	-5.77	0.769	23.66	37.69	-14.03	0.973	29.03	40.11	-11.08	0.866
ENSG00000159445.13	chr1:151889214-151889373	160	-	CE	THEM4	protein_coding	38771	0.965738	98.1	96.5	1.6	0.674	98.77	97.7	1.07	0.636	99.22	97.74	1.48	0.764
ENSG00000159445.13	chr1:151888337-151888383	47	-	CE	THEM4	protein_coding	38771	0.965738	99.3	99.53	-0.23	0.605	99.62	99.68	-0.06	0.552	99.49	99.68	-0.19	0.615
ENSG00000159445.13	chr1:151888273-151888336	64	-	AD	THEM4	protein_coding	38771	0.965738	99.17	99.52	-0.35	0.643	99.52	99.62	-0.1	0.589	99.33	99.61	-0.28	0.617
ENSG00000159445.13	chr1:151877090-151877125	36	-	AA	THEM4	protein_coding	38771	0.965738	99.13	99.54	-0.41	0.622	99.44	99.56	-0.12	0.544	98.41	99.58	-1.17	0.848
ENSG00000159445.13	chr1:151874377-151874928	552	-	TE	THEM4	protein_coding	38771	0.965738	38.69	27.83	10.86	1	20.57	36.53	-15.96	0.998	15.57	36.43	-20.86	1
ENSG00000159445.13	chr1:151874055-151874376	322	-	TE	THEM4	protein_coding	38771	0.965738	42.86	50.43	-7.57	0.986	56.21	44.29	11.92	0.997	59.06	44.38	14.68	1
ENSG00000159445.13	chr1:151870866-151874054	3189	-	TE	THEM4	protein_coding	38771	0.965738	18.6	21.74	-3.14	0.862	23.3	19.33	3.97	0.94	25.4	19.21	6.19	0.993
ENSG00000117598.14	chr1:99004862-99005032	171	-	TS	PLPPR5	protein_coding	337684	0.00150023	88.13	75.03	13.1	0.772	77.92	76.47	1.45	0.544	49.02	75.57	-26.55	0.6
ENSG00000117598.14	chr1:99004435-99004861	427	-	TS	PLPPR5	protein_coding	337684	0.00150023	12.52	23.51	-10.99	0.769	22.35	24.52	-2.17	0.578	50.57	23.88	26.69	0.594
ENSG00000116962.15	chr1:236065091-236065109	19	-	TS	NID1	protein_coding	89279	3.78507	0.31	0.31	0	0.54	0.24	0.2	0.04	0.571	0.25	0.21	0.04	0.551
ENSG00000116962.15	chr1:236064957-236065090	134	-	TS	NID1	protein_coding	89279	3.78507	99.69	99.7	-0.01	0.502	99.75	99.79	-0.04	0.557	99.76	99.78	-0.02	0.552
ENSG00000116962.15	chr1:236064855-236064956	102	-	CE	NID1	protein_coding	89279	3.78507	99.79	99.8	-0.01	0.519	99.94	99.94	0	0.503	99.94	99.94	0	0.503
ENSG00000116962.15	chr1:236048690-236048989	300	-	CE	NID1	protein_coding	89279	3.78507	99.26	99.33	-0.07	0.508	99.89	99.89	0	0.545	99.88	99.89	-0.01	0.516
ENSG00000116962.15	chr1:236045684-236046598	915	-	AA	NID1	protein_coding	89279	3.78507	22.85	2.49	20.36	0.863	47.59	16.23	31.36	0.946	21.46	2.17	19.29	0.881
ENSG00000116962.15	chr1:236045682-236045683	2	-	AA	NID1	protein_coding	89279	3.78507	98.34	98.8	-0.46	0.588	98.24	98.98	-0.74	0.612	98.45	98.96	-0.51	0.596
ENSG00000116962.15	chr1:236045457-236045681	225	-	CE	NID1	protein_coding	89279	3.78507	99.83	99.85	-0.02	0.547	99.84	99.84	0	0.515	99.83	99.85	-0.02	0.556
ENSG00000116962.15	chr1:236038104-236038253	150	-	CE	NID1	protein_coding	89279	3.78507	99.86	99.87	-0.01	0.541	99.87	99.87	0	0.5	99.87	99.87	0	0.515
ENSG00000116962.15	chr1:236032401-236032652	252	-	CE	NID1	protein_coding	89279	3.78507	99.88	99.89	-0.01	0.545	99.88	99.89	-0.01	0.525	99.88	99.89	-0.01	0.524
ENSG00000116962.15	chr1:236029555-236029750	196	-	CE	NID1	protein_coding	89279	3.78507	99.88	99.9	-0.02	0.529	99.9	99.9	0	0.537	99.9	99.9	0	0.53
ENSG00000116962.15	chr1:236029550-236029554	5	-	AD	NID1	protein_coding	89279	3.78507	99.72	99.76	-0.04	0.511	99.79	99.75	0.04	0.555	99.77	99.76	0.01	0.51
ENSG00000116962.15	chr1:236026073-236026141	69	-	AA	NID1	protein_coding	89279	3.78507	99.87	99.89	-0.02	0.542	99.89	99.89	0	0.503	99.88	99.89	-0.01	0.528
ENSG00000116962.15	chr1:236025896-236026072	177	-	CE	NID1	protein_coding	89279	3.78507	99.87	99.89	-0.02	0.554	99.88	99.89	-0.01	0.533	99.88	99.89	-0.01	0.516
ENSG00000116962.15	chr1:236024211-236024213	3	-	AA	NID1	protein_coding	89279	3.78507	99.74	99.78	-0.04	0.557	99.78	99.78	0	0.535	99.75	99.78	-0.03	0.566
ENSG00000116962.15	chr1:236024070-236024210	141	-	CE	NID1	protein_coding	89279	3.78507	99.86	99.89	-0.03	0.605	99.88	99.89	-0.01	0.557	99.88	99.88	0	0.529
ENSG00000116962.15	chr1:236017148-236017273	126	-	CE	NID1	protein_coding	89279	3.78507	96.88	95.69	1.19	0.738	96.61	95.66	0.95	0.811	94.61	95.88	-1.27	0.754
ENSG00000116962.15	chr1:236013411-236013560	150	-	CE	NID1	protein_coding	89279	3.78507	99.81	99.86	-0.05	0.579	90.9	99.86	-8.96	1	85.42	97.35	-11.93	0.997
ENSG00000116962.15	chr1:236012038-236012043	6	-	AA	NID1	protein_coding	89279	3.78507	99.66	99.71	-0.05	0.561	98.28	99.72	-1.44	0.879	89.83	97.47	-7.64	0.955
ENSG00000116962.15	chr1:236011921-236012037	117	-	CE	NID1	protein_coding	89279	3.78507	99.69	99.73	-0.04	0.542	98.25	99.72	-1.47	0.875	90.2	97.52	-7.32	0.951
ENSG00000116962.15	chr1:235993645-235993872	228	-	CE	NID1	protein_coding	89279	3.78507	99.88	99.89	-0.01	0.526	99.88	99.88	0	0.525	99.94	99.94	0	0.513
ENSG00000116962.15	chr1:235990886-235991058	173	-	CE	NID1	protein_coding	89279	3.78507	99.92	99.92	0	0.508	99.93	99.93	0	0.528	99.93	99.93	0	0.512
ENSG00000116962.15	chr1:235985379-235985505	127	-	CE	NID1	protein_coding	89279	3.78507	99.92	99.92	0	0.516	99.93	99.92	0.01	0.51	99.92	99.92	0	0.514
ENSG00000116962.15	chr1:235983439-235985378	1940	-	AD	NID1	protein_coding	89279	3.78507	0.18	0.17	0.01	0.503	0.16	0.16	0	0.531	0.16	0.17	-0.01	0.52
ENSG00000116962.15	chr1:235981649-235981782	134	-	CE	NID1	protein_coding	89279	3.78507	99.88	99.9	-0.02	0.521	99.89	99.89	0	0.512	99.88	99.9	-0.02	0.512
ENSG00000116962.15	chr1:235981611-235981648	38	-	AD	NID1	protein_coding	89279	3.78507	99.85	99.86	-0.01	0.517	99.86	99.87	-0.01	0.517	99.85	99.87	-0.02	0.514
ENSG00000116962.15	chr1:235980496-235980653	158	-	CE	NID1	protein_coding	89279	3.78507	99.88	99.9	-0.02	0.558	99.9	99.9	0	0.518	99.9	99.91	-0.01	0.517
ENSG00000116962.15	chr1:235979822-235979945	124	-	CE	NID1	protein_coding	89279	3.78507	99.91	99.93	-0.02	0.551	99.93	99.93	0	0.501	99.92	99.93	-0.01	0.555
ENSG00000116962.15	chr1:235978995-235979107	113	-	CE	NID1	protein_coding	89279	3.78507	99.94	99.95	-0.01	0.526	99.94	99.94	0	0.506	99.94	99.95	-0.01	0.504
ENSG00000184007.22	chr1:31938155-31938262	108	-	AD	PTP4A2	protein_coding	38435	8.39779	99.86	99.88	-0.02	0.548	99.85	99.88	-0.03	0.564	99.88	99.88	0	0.53
ENSG00000184007.22	chr1:31938119-31938154	36	-	AD	PTP4A2	protein_coding	38435	8.39779	72.16	66.91	5.25	0.81	66.05	67.04	-0.99	0.547	68.25	67	1.25	0.557
ENSG00000184007.22	chr1:31938090-31938118	29	-	RI	PTP4A2	protein_coding	38435	8.39779	72.19	67.18	5.01	0.784	66.33	67.16	-0.83	0.564	68.22	67.17	1.05	0.565
ENSG00000184007.22	chr1:31938060-31938089	30	-	AA	PTP4A2	protein_coding	38435	8.39779	99.52	99.65	-0.13	0.574	99.6	99.65	-0.05	0.504	99.67	99.65	0.02	0.518
ENSG00000184007.22	chr1:31937987-31938059	73	-	CE	PTP4A2	protein_coding	38435	8.39779	99.69	99.77	-0.08	0.57	99.69	99.77	-0.08	0.593	99.76	99.77	-0.01	0.517
ENSG00000184007.22	chr1:31937778-31937818	41	-	AF	PTP4A2	protein_coding	38435	8.39779	0.49	0.36	0.13	0.586	0.5	0.35	0.15	0.578	0.42	0.37	0.05	0.521
ENSG00000184007.22	chr1:31937755-31937775	21	-	AF	PTP4A2	protein_coding	38435	8.39779	0.47	0.35	0.12	0.596	0.5	0.35	0.15	0.591	0.4	0.37	0.03	0.521
ENSG00000184007.22	chr1:31935589-31935659	71	-	CE	PTP4A2	protein_coding	38435	8.39779	0.48	0.34	0.14	0.547	0.51	0.35	0.16	0.579	0.4	0.35	0.05	0.538
ENSG00000184007.22	chr1:31930933-31931142	210	-	CE	PTP4A2	protein_coding	38435	8.39779	0.48	0.36	0.12	0.563	0.49	0.35	0.14	0.599	0.43	0.34	0.09	0.538
ENSG00000184007.22	chr1:31919369-31919483	115	-	TS	PTP4A2	protein_coding	38435	8.39779	0.12	0.09	0.03	0.538	0.1	0.09	0.01	0.54	0.22	0.18	0.04	0.554
ENSG00000184007.22	chr1:31919110-31919172	63	-	TS	PTP4A2	protein_coding	38435	8.39779	0.14	0.1	0.04	0.556	0.12	0.1	0.02	0.538	0.13	0.1	0.03	0.572
ENSG00000184007.22	chr1:31919053-31919109	57	-	TS	PTP4A2	protein_coding	38435	8.39779	99.85	99.9	-0.05	0.596	99.88	99.9	-0.02	0.568	99.87	99.9	-0.03	0.539
ENSG00000184007.22	chr1:31918970-31919052	83	-	CE	PTP4A2	protein_coding	38435	8.39779	98.48	99.95	-1.47	1	99.29	99.95	-0.66	0.945	99.94	99.94	0	0.526
ENSG00000184007.22	chr1:31915891-31915894	4	-	AD	PTP4A2	protein_coding	38435	8.39779	0.11	0.09	0.02	0.539	0.1	0.09	0.01	0.556	0.1	0.09	0.01	0.509
ENSG00000184007.22	chr1:31911827-31911841	15	-	AA	PTP4A2	protein_coding	38435	8.39779	0.11	0.09	0.02	0.583	0.11	0.09	0.02	0.557	0.1	0.09	0.01	0.503
ENSG00000184007.22	chr1:31911696-31911826	131	-	CE	PTP4A2	protein_coding	38435	8.39779	98.9	99.16	-0.26	0.666	99.95	99.96	-0.01	0.523	99.95	99.96	-0.01	0.525
ENSG00000184007.22	chr1:31910038-31910112	75	-	CE	PTP4A2	protein_coding	38435	8.39779	93.16	95.73	-2.57	0.996	98.78	99.24	-0.46	0.784	94.07	96.51	-2.44	1
ENSG00000184007.22	chr1:31908653-31908657	5	-	TE	PTP4A2	protein_coding	38435	8.39779	43.43	48.86	-5.43	0.997	43.8	48.6	-4.8	0.975	40.34	42.71	-2.37	0.751
ENSG00000184007.22	chr1:31908534-31908652	119	-	TE	PTP4A2	protein_coding	38435	8.39779	0.01	0.01	0	0.597	0.01	0.01	0	0.559	0.04	0.03	0.01	0.532
ENSG00000184007.22	chr1:31908263-31908533	271	-	TE	PTP4A2	protein_coding	38435	8.39779	4.24	2.71	1.53	0.781	3.66	2.66	1	0.756	59.67	57.25	2.42	0.76
ENSG00000189410.12	chr1:20732004-20732180	177	-	AD	SH2D5	protein_coding	13106	0.862572	91.51	89.05	2.46	0.62	87.63	89.34	-1.71	0.535	95.38	89.33	6.05	0.771
ENSG00000189410.12	chr1:20727958-20728086	129	-	CE	SH2D5	protein_coding	13106	0.862572	19.91	52.01	-32.1	0.936	49.28	52.99	-3.71	0.565	31.7	52.54	-20.84	0.882
ENSG00000189410.12	chr1:20727523-20727603	81	-	CE	SH2D5	protein_coding	13106	0.862572	46.06	63.13	-17.07	0.884	68.34	63.24	5.1	0.648	51.08	63.22	-12.14	0.872
ENSG00000189410.12	chr1:20727469-20727522	54	-	AD	SH2D5	protein_coding	13106	0.862572	6.44	3.42	3.02	0.635	7.74	3.48	4.26	0.741	3.85	3.5	0.35	0.513
ENSG00000189410.12	chr1:20727001-20727075	75	-	CE	SH2D5	protein_coding	13106	0.862572	49.07	73.48	-24.41	0.99	80.68	73.58	7.1	0.728	55.46	73.61	-18.15	0.969
ENSG00000189410.12	chr1:20725920-20726066	147	-	CE	SH2D5	protein_coding	13106	0.862572	72.55	80.78	-8.23	0.729	97.55	80.79	16.76	0.999	76.3	80.58	-4.28	0.691
ENSG00000189410.12	chr1:20724396-20724635	240	-	CE	SH2D5	protein_coding	13106	0.862572	92.62	98.28	-5.66	0.849	97.31	98.27	-0.96	0.585	94.92	97.28	-2.36	0.727
ENSG00000189410.12	chr1:20724349-20724395	47	-	AD	SH2D5	protein_coding	13106	0.862572	7.67	10.5	-2.83	0.583	12.28	10.48	1.8	0.531	27.16	51.14	-23.98	0.836
ENSG00000189410.12	chr1:20723626-20723734	109	-	CE	SH2D5	protein_coding	13106	0.862572	97.67	98.48	-0.81	0.614	98.66	98.47	0.19	0.533	98.98	98.46	0.52	0.595
ENSG00000189410.12	chr1:20722756-20722915	160	-	CE	SH2D5	protein_coding	13106	0.862572	97.98	98.89	-0.91	0.64	98.77	98.91	-0.14	0.535	99.05	98.93	0.12	0.525
ENSG00000189410.12	chr1:20719732-20721995	2264	-	TE	SH2D5	protein_coding	13106	0.862572	64.99	65	-0.01	0.509	65.04	64.96	0.08	0.511	64.96	64.95	0.01	0.504
ENSG00000189410.12	chr1:20719731-20719731	1	-	TE	SH2D5	protein_coding	13106	0.862572	35.01	35.02	-0.01	0.501	35.05	34.98	0.07	0.508	35.07	35.11	-0.04	0.527
ENSG00000271121.2	chr1:146298380-146298427	48	+	RI	NUDT4P2	processed_pseudogene	545	0	99.6	98.77	0.83	0.783	99.65	98.76	0.89	0.834	97.65	98.77	-1.12	0.833
ENSG00000198952.8	chr1:156281793-156281924	132	-	CE	SMG5	protein_coding	33601	5.90027	2.77	0.32	2.45	0.886	0.31	0.32	-0.01	0.519	2.81	0.39	2.42	0.893
ENSG00000198952.8	chr1:156278936-156279034	99	-	CE	SMG5	protein_coding	33601	5.90027	99.84	99.86	-0.02	0.527	99.85	99.86	-0.01	0.521	99.85	99.85	0	0.519
ENSG00000198952.8	chr1:156277967-156278048	82	-	CE	SMG5	protein_coding	33601	5.90027	99.87	99.88	-0.01	0.529	99.86	99.87	-0.01	0.51	99.87	99.88	-0.01	0.502
ENSG00000198952.8	chr1:156277925-156277966	42	-	AD	SMG5	protein_coding	33601	5.90027	99.88	99.9	-0.02	0.517	99.88	99.9	-0.02	0.518	99.87	99.9	-0.03	0.591
ENSG00000198952.8	chr1:156277242-156277265	24	-	AA	SMG5	protein_coding	33601	5.90027	0.22	0.19	0.03	0.547	0.22	0.19	0.03	0.531	0.22	0.18	0.04	0.531
ENSG00000198952.8	chr1:156277085-156277148	64	-	CE	SMG5	protein_coding	33601	5.90027	99.87	99.9	-0.03	0.57	99.88	99.9	-0.02	0.548	99.9	99.91	-0.01	0.535
ENSG00000198952.8	chr1:156277067-156277084	18	-	AD	SMG5	protein_coding	33601	5.90027	0.27	0.22	0.05	0.555	0.26	0.23	0.03	0.555	1.23	0.23	1	0.868
ENSG00000198952.8	chr1:156277053-156277066	14	-	AD	SMG5	protein_coding	33601	5.90027	0.27	0.22	0.05	0.578	0.27	0.22	0.05	0.552	1.51	0.24	1.27	0.866
ENSG00000198952.8	chr1:156274597-156274686	90	-	CE	SMG5	protein_coding	33601	5.90027	99.87	99.9	-0.03	0.55	99.88	99.9	-0.02	0.551	99.89	99.9	-0.01	0.542
ENSG00000198952.8	chr1:156273564-156273648	85	-	CE	SMG5	protein_coding	33601	5.90027	1.56	1.58	-0.02	0.511	1.8	1.58	0.22	0.524	1.18	2.29	-1.11	0.808
ENSG00000198952.8	chr1:156273361-156273450	90	-	CE	SMG5	protein_coding	33601	5.90027	99.86	99.89	-0.03	0.563	99.88	99.89	-0.01	0.501	99.89	99.89	0	0.505
ENSG00000198952.8	chr1:156272320-156272398	79	-	CE	SMG5	protein_coding	33601	5.90027	99.84	98.28	1.56	0.932	99.85	98.33	1.52	0.931	98.57	97.24	1.33	0.842
ENSG00000198952.8	chr1:156268290-156268415	126	-	CE	SMG5	protein_coding	33601	5.90027	99.86	99.89	-0.03	0.566	99.86	99.89	-0.03	0.565	99.87	99.89	-0.02	0.521
ENSG00000198952.8	chr1:156268115-156268183	69	-	CE	SMG5	protein_coding	33601	5.90027	99.86	99.9	-0.04	0.585	99.88	99.9	-0.02	0.542	99.89	99.9	-0.01	0.516
ENSG00000198952.8	chr1:156267679-156267720	42	-	AA	SMG5	protein_coding	33601	5.90027	0.24	0.18	0.06	0.577	0.24	0.19	0.05	0.547	0.2	0.2	0	0.514
ENSG00000198952.8	chr1:156267470-156267678	209	-	CE	SMG5	protein_coding	33601	5.90027	99.9	99.91	-0.01	0.523	99.9	99.91	-0.01	0.55	99.92	99.91	0.01	0.532
ENSG00000198952.8	chr1:156266541-156266678	138	-	CE	SMG5	protein_coding	33601	5.90027	94.3	99.9	-5.6	1	98.3	99.91	-1.61	0.952	94.82	99.91	-5.09	1
ENSG00000198952.8	chr1:156266507-156266540	34	-	AD	SMG5	protein_coding	33601	5.90027	0.26	0.22	0.04	0.549	0.27	0.22	0.05	0.562	0.21	1.93	-1.72	1
ENSG00000198952.8	chr1:156265781-156266380	600	-	CE	SMG5	protein_coding	33601	5.90027	99.84	99.86	-0.02	0.548	99.83	99.86	-0.03	0.556	99.87	99.87	0	0.502
ENSG00000198952.8	chr1:156263395-156263570	176	-	CE	SMG5	protein_coding	33601	5.90027	99.85	99.88	-0.03	0.579	99.82	99.83	-0.01	0.518	99.88	99.88	0	0.5
ENSG00000198952.8	chr1:156259135-156259163	29	-	AA	SMG5	protein_coding	33601	5.90027	91.94	99.8	-7.86	1	97.58	99.85	-2.27	0.948	90.72	99.8	-9.08	1
ENSG00000198952.8	chr1:156259005-156259134	130	-	CE	SMG5	protein_coding	33601	5.90027	91.98	99.87	-7.89	1	97.62	99.88	-2.26	0.954	90.78	99.87	-9.09	1
ENSG00000198952.8	chr1:156253449-156253508	60	-	CE	SMG5	protein_coding	33601	5.90027	99.82	99.84	-0.02	0.52	99.83	99.85	-0.02	0.532	99.86	99.85	0.01	0.513
ENSG00000198952.8	chr1:156252414-156252504	91	-	CE	SMG5	protein_coding	33601	5.90027	99.85	99.87	-0.02	0.563	99.87	99.87	0	0.515	99.88	99.88	0	0.519
ENSG00000198952.8	chr1:156251403-156251477	75	-	CE	SMG5	protein_coding	33601	5.90027	99.88	99.9	-0.02	0.546	99.89	99.9	-0.01	0.538	99.91	99.9	0.01	0.541
ENSG00000198952.8	chr1:156250858-156250996	139	-	CE	SMG5	protein_coding	33601	5.90027	99.9	99.9	0	0.504	99.9	99.91	-0.01	0.524	99.91	99.9	0.01	0.507
ENSG00000198952.8	chr1:156250854-156250857	4	-	AD	SMG5	protein_coding	33601	5.90027	58.69	57.64	1.05	0.603	60.66	56.59	4.07	0.873	60.7	57.34	3.36	0.863
ENSG00000198952.8	chr1:156250667-156250670	4	-	AA	SMG5	protein_coding	33601	5.90027	41.3	42.37	-1.07	0.588	39.45	43.35	-3.9	0.876	39.3	42.69	-3.39	0.846
ENSG00000198952.8	chr1:156250592-156250666	75	-	CE	SMG5	protein_coding	33601	5.90027	99.88	99.9	-0.02	0.52	99.87	99.88	-0.01	0.534	99.9	99.9	0	0.528
ENSG00000117461.15	chr1:46132795-46133036	242	-	TS	PIK3R3	protein_coding	92896	0.479804	7.12	3.65	3.47	0.663	3.82	2.68	1.14	0.601	5.56	2.78	2.78	0.666
ENSG00000117461.15	chr1:46132784-46132794	11	-	TS	PIK3R3	protein_coding	92896	0.479804	92.49	96.41	-3.92	0.693	96.16	97.28	-1.12	0.617	94.9	97.3	-2.4	0.673
ENSG00000117461.15	chr1:46132699-46132783	85	-	AD	PIK3R3	protein_coding	92896	0.479804	11.78	5.21	6.57	0.716	8.73	3.7	5.03	0.737	7.52	3.86	3.66	0.67
ENSG00000117461.15	chr1:46132617-46132629	13	-	TS	PIK3R3	protein_coding	92896	0.479804	7.58	47.7	-40.12	0.999	2.21	47.99	-45.78	1	44.79	47.71	-2.92	0.559
ENSG00000117461.15	chr1:46131957-46132616	660	-	TS	PIK3R3	protein_coding	92896	0.479804	92.47	52.41	40.06	0.997	97.8	52.01	45.79	1	55.24	52.33	2.91	0.563
ENSG00000117461.15	chr1:46131902-46131956	55	-	CE	PIK3R3	protein_coding	92896	0.479804	98.14	98.44	-0.3	0.563	96.58	98.4	-1.82	0.78	98.7	98.38	0.32	0.646
ENSG00000117461.15	chr1:46131847-46131901	55	-	AD	PIK3R3	protein_coding	92896	0.479804	96.04	98.25	-2.21	0.73	93.71	98.3	-4.59	0.843	98.74	98.27	0.47	0.676
ENSG00000117461.15	chr1:46077515-46077613	99	-	CE	PIK3R3	protein_coding	92896	0.479804	99.46	99.62	-0.16	0.585	99.32	99.27	0.05	0.539	99.54	99.66	-0.12	0.563
ENSG00000117461.15	chr1:46066054-46066179	126	-	CE	PIK3R3	protein_coding	92896	0.479804	99.36	99.47	-0.11	0.549	99.54	99.46	0.08	0.584	99.4	99.47	-0.07	0.529
ENSG00000117461.15	chr1:46061929-46062071	143	-	CE	PIK3R3	protein_coding	92896	0.479804	99.26	99.42	-0.16	0.581	99.51	99.43	0.08	0.511	99.35	99.44	-0.09	0.531
ENSG00000117461.15	chr1:46055795-46055971	177	-	CE	PIK3R3	protein_coding	92896	0.479804	98.12	94.79	3.33	0.877	96.73	94.76	1.97	0.691	95.04	94.7	0.34	0.513
ENSG00000117461.15	chr1:46046551-46046625	75	-	CE	PIK3R3	protein_coding	92896	0.479804	99.5	99.62	-0.12	0.551	99.62	99.63	-0.01	0.511	99.48	99.62	-0.14	0.576
ENSG00000117461.15	chr1:46045918-46046088	171	-	CE	PIK3R3	protein_coding	92896	0.479804	99.35	99.46	-0.11	0.56	99.58	99.46	0.12	0.594	99.43	99.48	-0.05	0.508
ENSG00000117461.15	chr1:46043662-46043871	210	-	TE	PIK3R3	protein_coding	92896	0.479804	31.14	30.07	1.07	0.626	24.04	30.03	-5.99	1	23.67	30.38	-6.71	0.911
ENSG00000117461.15	chr1:46042641-46043661	1021	-	TE	PIK3R3	protein_coding	92896	0.479804	0.04	0.03	0.01	0.624	0.03	0.03	0	0.509	0.04	0.03	0.01	0.564
ENSG00000117461.15	chr1:46040142-46042640	2499	-	TE	PIK3R3	protein_coding	92896	0.479804	10.57	25.9	-15.33	0.98	11.39	26.03	-14.64	0.964	14.13	25.86	-11.73	0.827
ENSG00000117461.15	chr1:46040140-46040141	2	-	TE	PIK3R3	protein_coding	92896	0.479804	58.36	44.06	14.3	0.89	64.57	43.98	20.59	0.984	62.25	43.76	18.49	0.94
ENSG00000155363.19	chr1:112674684-112674694	11	+	TS	MOV10	protein_coding	27615	3.55307	1.93	1.79	0.14	0.523	2.38	1.82	0.56	0.566	3.13	2.7	0.43	0.53
ENSG00000155363.19	chr1:112674695-112674697	3	+	TS	MOV10	protein_coding	27615	3.55307	1.89	1.86	0.03	0.522	2.38	1.83	0.55	0.561	3.14	2.63	0.51	0.569
ENSG00000155363.19	chr1:112674698-112674705	8	+	TS	MOV10	protein_coding	27615	3.55307	97.93	98.1	-0.17	0.511	97.39	98.03	-0.64	0.57	3.12	2.58	0.54	0.537
ENSG00000155363.19	chr1:112674706-112674729	24	+	TS	MOV10	protein_coding	27615	3.55307	2.09	1.95	0.14	0.514	2.62	1.94	0.68	0.558	96.93	97.32	-0.39	0.518
ENSG00000155363.19	chr1:112674832-112674847	16	+	AA	MOV10	protein_coding	27615	3.55307	65.7	50.49	15.21	0.999	61.68	50.72	10.96	0.995	75.09	53.44	21.65	0.952
ENSG00000155363.19	chr1:112674848-112674853	6	+	AA	MOV10	protein_coding	27615	3.55307	97.53	98.47	-0.94	0.757	99.05	98.5	0.55	0.721	97.47	98.59	-1.12	0.62
ENSG00000155363.19	chr1:112676751-112685162	8412	+	AD	MOV10	protein_coding	27615	3.55307	2.92	6.16	-3.24	0.738	2.44	6.18	-3.74	0.771	2.65	7.35	-4.7	0.77
ENSG00000155363.19	chr1:112686966-112687106	141	+	CE	MOV10	protein_coding	27615	3.55307	13.54	28.78	-15.24	0.978	13.61	28.75	-15.14	0.992	17.56	28.76	-11.2	0.868
ENSG00000155363.19	chr1:112688935-112689138	204	+	CE	MOV10	protein_coding	27615	3.55307	99.62	99.69	-0.07	0.574	99.54	99.7	-0.16	0.622	99.59	99.68	-0.09	0.576
ENSG00000155363.19	chr1:112689415-112689650	236	+	CE	MOV10	protein_coding	27615	3.55307	99.71	99.76	-0.05	0.544	99.66	99.76	-0.1	0.555	99.68	99.74	-0.06	0.587
ENSG00000155363.19	chr1:112689840-112689866	27	+	CE	MOV10	protein_coding	27615	3.55307	99.14	99.62	-0.48	0.758	99.54	99.62	-0.08	0.531	99.56	99.62	-0.06	0.532
ENSG00000155363.19	chr1:112689867-112689993	127	+	RI	MOV10	protein_coding	27615	3.55307	98.91	99.48	-0.57	0.809	99.51	99.49	0.02	0.526	99.72	99.48	0.24	0.688
ENSG00000155363.19	chr1:112689994-112690098	105	+	CE	MOV10	protein_coding	27615	3.55307	99.84	99.85	-0.01	0.518	99.77	99.83	-0.06	0.549	99.8	99.85	-0.05	0.567
ENSG00000155363.19	chr1:112692761-112692929	169	+	CE	MOV10	protein_coding	27615	3.55307	99.82	99.85	-0.03	0.526	99.8	99.83	-0.03	0.534	99.79	99.85	-0.06	0.589
ENSG00000155363.19	chr1:112693716-112693728	13	+	TS	MOV10	protein_coding	27615	3.55307	50.07	6.24	43.83	0.812	8.18	6.1	2.08	0.576	10.4	6	4.4	0.668
ENSG00000155363.19	chr1:112693729-112694017	289	+	TS	MOV10	protein_coding	27615	3.55307	49.96	93.75	-43.79	0.819	91.81	93.93	-2.12	0.579	90.32	93.96	-3.64	0.613
ENSG00000155363.19	chr1:112694018-112694172	155	+	CE	MOV10	protein_coding	27615	3.55307	99.65	99.75	-0.1	0.655	99.78	99.73	0.05	0.593	99.71	99.75	-0.04	0.59
ENSG00000155363.19	chr1:112694749-112694874	126	+	CE	MOV10	protein_coding	27615	3.55307	93.36	99.64	-6.28	0.954	99.65	99.57	0.08	0.617	97.14	99.64	-2.5	0.953
ENSG00000155363.19	chr1:112694875-112694896	22	+	AD	MOV10	protein_coding	27615	3.55307	93.17	97.62	-4.45	0.723	99.48	96.31	3.17	0.951	85.19	97.7	-12.51	0.863
ENSG00000155363.19	chr1:112694897-112695022	126	+	AD	MOV10	protein_coding	27615	3.55307	1.02	1.05	-0.03	0.518	0.86	0.91	-0.05	0.557	1.19	1.06	0.13	0.516
ENSG00000155363.19	chr1:112695023-112695415	393	+	RI	MOV10	protein_coding	27615	3.55307	1.44	1.23	0.21	0.542	0.84	6.49	-5.65	0.9	1.18	1.22	-0.04	0.561
ENSG00000155363.19	chr1:112695416-112695574	159	+	CE	MOV10	protein_coding	27615	3.55307	99.75	99.67	0.08	0.592	99.71	99.58	0.13	0.677	99.6	99.68	-0.08	0.591
ENSG00000155363.19	chr1:112696148-112696251	104	+	CE	MOV10	protein_coding	27615	3.55307	99.82	99.83	-0.01	0.544	99.8	99.73	0.07	0.581	99.81	99.83	-0.02	0.533
ENSG00000155363.19	chr1:112696252-112696283	32	+	AD	MOV10	protein_coding	27615	3.55307	1.49	1.61	-0.12	0.539	1.53	1.64	-0.11	0.52	0.98	1.59	-0.61	0.746
ENSG00000155363.19	chr1:112696284-112696436	153	+	RI	MOV10	protein_coding	27615	3.55307	0.76	0.5	0.26	0.611	1.13	0.52	0.61	0.77	0.45	0.5	-0.05	0.546
ENSG00000155363.19	chr1:112696437-112696534	98	+	CE	MOV10	protein_coding	27615	3.55307	99.08	99.5	-0.42	0.77	98.87	99.43	-0.56	0.84	99.8	99.49	0.31	0.792
ENSG00000155363.19	chr1:112696847-112697890	1044	+	AD	MOV10	protein_coding	27615	3.55307	0.34	0.32	0.02	0.508	0.6	0.32	0.28	0.71	0.42	0.31	0.11	0.568
ENSG00000155363.19	chr1:112697994-112698111	118	+	CE	MOV10	protein_coding	27615	3.55307	99.83	99.85	-0.02	0.542	99.78	99.85	-0.07	0.6	99.8	99.85	-0.05	0.575
ENSG00000155363.19	chr1:112698368-112698478	111	+	AD	MOV10	protein_coding	27615	3.55307	99.83	99.87	-0.04	0.554	99.83	99.87	-0.04	0.565	99.83	99.87	-0.04	0.581
ENSG00000155363.19	chr1:112698479-112698637	159	+	RI	MOV10	protein_coding	27615	3.55307	2.46	3.02	-0.56	0.677	2.3	3.07	-0.77	0.712	0.96	3.06	-2.1	0.973
ENSG00000155363.19	chr1:112698638-112698656	19	+	AA	MOV10	protein_coding	27615	3.55307	2.84	3.05	-0.21	0.595	2.66	2.98	-0.32	0.62	1.42	3.04	-1.62	0.885
ENSG00000155363.19	chr1:112698657-112698714	58	+	AA	MOV10	protein_coding	27615	3.55307	2.85	3	-0.15	0.53	2.67	3.06	-0.39	0.661	1.39	3.04	-1.65	0.9
ENSG00000155363.19	chr1:112698715-112698789	75	+	CE	MOV10	protein_coding	27615	3.55307	99.22	99.79	-0.57	0.827	99.75	99.8	-0.05	0.572	99.76	99.8	-0.04	0.54
ENSG00000155363.19	chr1:112699458-112699612	155	+	CE	MOV10	protein_coding	27615	3.55307	4.55	3.4	1.15	0.651	5.56	3.52	2.04	0.806	3.41	3.54	-0.13	0.55
ENSG00000155363.19	chr1:112699613-112699662	50	+	RI	MOV10	protein_coding	27615	3.55307	4.56	3.55	1.01	0.639	7.08	3.53	3.55	0.887	3.44	3.58	-0.14	0.523
ENSG00000155363.19	chr1:112699663-112699684	22	+	AA	MOV10	protein_coding	27615	3.55307	5.09	2.39	2.7	0.827	7.39	2.38	5.01	0.931	1.9	2.39	-0.49	0.6
ENSG00000155363.19	chr1:112699811-112699893	83	+	RI	MOV10	protein_coding	27615	3.55307	0.63	0.65	-0.02	0.554	0.73	0.65	0.08	0.501	0.61	0.64	-0.03	0.541
ENSG00000155363.19	chr1:112699894-112699982	89	+	CE	MOV10	protein_coding	27615	3.55307	99.8	99.84	-0.04	0.534	99.81	99.86	-0.05	0.573	99.75	99.83	-0.08	0.61
ENSG00000155363.19	chr1:112699983-112700218	236	+	RI	MOV10	protein_coding	27615	3.55307	4.84	5.05	-0.21	0.546	3.76	3.77	-0.01	0.526	3.72	5.02	-1.3	0.756
ENSG00000155363.19	chr1:112700311-112700340	30	+	AD	MOV10	protein_coding	27615	3.55307	99.12	99.12	0	0.52	99.39	99.17	0.22	0.593	99.34	99.15	0.19	0.581
ENSG00000155363.19	chr1:112700341-112700395	55	+	RI	MOV10	protein_coding	27615	3.55307	1.42	0.97	0.45	0.612	2	1.04	0.96	0.715	1.12	0.99	0.13	0.526
ENSG00000155363.19	chr1:112700396-112700415	20	+	AA	MOV10	protein_coding	27615	3.55307	1.7	0.98	0.72	0.715	2.03	1.07	0.96	0.713	1.61	1.01	0.6	0.685
ENSG00000155363.19	chr1:112700416-112700446	31	+	TE	MOV10	protein_coding	27615	3.55307	0.18	0.16	0.02	0.523	0.18	0.16	0.02	0.539	0.2	0.16	0.04	0.544
ENSG00000155363.19	chr1:112700447-112700681	235	+	TE	MOV10	protein_coding	27615	3.55307	34.18	22.7	11.48	0.725	16.37	22.05	-5.68	0.555	12.22	22.64	-10.42	0.617
ENSG00000155363.19	chr1:112700682-112700692	11	+	TE	MOV10	protein_coding	27615	3.55307	29.79	48.58	-18.79	0.907	14.34	48.92	-34.58	0.953	28.5	48.5	-20	0.788
ENSG00000155363.19	chr1:112700693-112700699	7	+	TE	MOV10	protein_coding	27615	3.55307	8.47	8.4	0.07	0.521	1.26	8.48	-7.22	0.986	10.78	8.39	2.39	0.587
ENSG00000155363.19	chr1:112700700-112700710	11	+	TE	MOV10	protein_coding	27615	3.55307	0.18	0.16	0.02	0.53	0.18	0.16	0.02	0.525	3.64	0.16	3.48	0.963
ENSG00000155363.19	chr1:112700711-112700720	10	+	TE	MOV10	protein_coding	27615	3.55307	0.17	0.16	0.01	0.518	0.18	0.15	0.03	0.543	0.21	0.16	0.05	0.545
ENSG00000155363.19	chr1:112700721-112700722	2	+	TE	MOV10	protein_coding	27615	3.55307	0.18	0.15	0.03	0.531	0.17	0.16	0.01	0.533	1.94	0.15	1.79	0.949
ENSG00000155363.19	chr1:112700723-112700725	3	+	TE	MOV10	protein_coding	27615	3.55307	6.26	5.81	0.45	0.577	13.03	5.85	7.18	0.747	8.81	5.79	3.02	0.846
ENSG00000155363.19	chr1:112700726-112700734	9	+	TE	MOV10	protein_coding	27615	3.55307	0.18	0.23	-0.05	0.586	0.18	0.24	-0.06	0.612	0.2	0.23	-0.03	0.536
ENSG00000155363.19	chr1:112700735-112700739	5	+	TE	MOV10	protein_coding	27615	3.55307	7.54	3.71	3.83	0.707	20.9	3.73	17.17	0.795	4.17	3.71	0.46	0.542
ENSG00000155363.19	chr1:112700740-112700746	7	+	TE	MOV10	protein_coding	27615	3.55307	4.59	3.59	1	0.647	10.55	3.65	6.9	1	9.2	3.63	5.57	0.785
ENSG00000155363.19	chr1:112700747-112700756	10	+	TE	MOV10	protein_coding	27615	3.55307	10.07	8.03	2.04	0.708	24.33	8.04	16.29	1	22.09	8.02	14.07	0.787
ENSG00000067533.6	chr1:218285293-218285341	49	+	TS	RRP15	protein_coding	52690	1.61232	0.55	0.38	0.17	0.614	1.15	0.96	0.19	0.57	0.38	0.37	0.01	0.509
ENSG00000067533.6	chr1:218285342-218285455	114	+	TS	RRP15	protein_coding	52690	1.61232	99.44	99.65	-0.21	0.624	98.85	99.08	-0.23	0.547	99.62	99.62	0	0.51
ENSG00000067533.6	chr1:218302294-218302559	266	+	CE	RRP15	protein_coding	52690	1.61232	99.85	99.88	-0.03	0.552	99.74	99.78	-0.04	0.569	99.88	99.88	0	0.532
ENSG00000067533.6	chr1:218305028-218305125	98	+	CE	RRP15	protein_coding	52690	1.61232	99.35	99.88	-0.53	0.966	99.38	99.53	-0.15	0.615	99.87	99.52	0.35	0.917
ENSG00000067533.6	chr1:218307431-218307552	122	+	AA	RRP15	protein_coding	52690	1.61232	99.56	99.88	-0.32	0.918	99.81	99.71	0.1	0.68	99.86	99.71	0.15	0.764
ENSG00000067533.6	chr1:218307553-218307632	80	+	CE	RRP15	protein_coding	52690	1.61232	99.54	99.87	-0.33	0.904	99.66	99.68	-0.02	0.519	99.75	99.69	0.06	0.58
ENSG00000159346.13	chr1:202958286-202958312	27	-	TS	ADIPOR1	protein_coding	17746	9.12629	0.18	0.27	-0.09	0.607	0.24	0.26	-0.02	0.523	0.23	0.25	-0.02	0.553
ENSG00000159346.13	chr1:202958265-202958285	21	-	TS	ADIPOR1	protein_coding	17746	9.12629	98.55	98.5	0.05	0.503	98.16	98.5	-0.34	0.627	98.5	98.46	0.04	0.502
ENSG00000159346.13	chr1:202958185-202958264	80	-	TS	ADIPOR1	protein_coding	17746	9.12629	1.46	1.51	-0.05	0.505	1.84	1.52	0.32	0.649	1.49	1.5	-0.01	0.514
ENSG00000159346.13	chr1:202957909-202958184	276	-	AD	ADIPOR1	protein_coding	17746	9.12629	0.5	2.29	-1.79	0.909	0.47	2.24	-1.77	0.907	1.08	2.22	-1.14	0.728
ENSG00000159346.13	chr1:202954241-202954307	67	-	CE	ADIPOR1	protein_coding	17746	9.12629	0.51	1.75	-1.24	0.958	0.52	1.56	-1.04	0.934	0.92	1.58	-0.66	0.786
ENSG00000159346.13	chr1:202950930-202951164	235	-	CE	ADIPOR1	protein_coding	17746	9.12629	99.59	99.78	-0.19	0.639	99.83	99.74	0.09	0.693	99.48	99.75	-0.27	0.807
ENSG00000159346.13	chr1:202945170-202945195	26	-	AA	ADIPOR1	protein_coding	17746	9.12629	0.77	0.93	-0.16	0.692	0.78	0.91	-0.13	0.662	1.29	0.85	0.44	0.63
ENSG00000159346.13	chr1:202943864-202943945	82	-	AA	ADIPOR1	protein_coding	17746	9.12629	99.96	99.9	0.06	0.743	99.6	99.9	-0.3	0.815	99.94	99.85	0.09	0.774
ENSG00000159346.13	chr1:202943758-202943863	106	-	CE	ADIPOR1	protein_coding	17746	9.12629	99.96	99.96	0	0.553	99.95	99.95	0	0.532	99.95	99.95	0	0.526
ENSG00000159346.13	chr1:202942025-202942218	194	-	CE	ADIPOR1	protein_coding	17746	9.12629	99.96	99.94	0.02	0.585	99.94	99.94	0	0.525	99.94	99.94	0	0.508
ENSG00000159346.13	chr1:202941991-202942024	34	-	AD	ADIPOR1	protein_coding	17746	9.12629	0.14	0.62	-0.48	0.941	0.49	0.61	-0.12	0.6	0.24	0.6	-0.36	0.855
ENSG00000159346.13	chr1:202941490-202941701	212	-	TE	ADIPOR1	protein_coding	17746	9.12629	38.48	38.78	-0.3	0.556	35.68	38.83	-3.15	0.824	32.03	38.95	-6.92	0.898
ENSG00000159346.13	chr1:202940832-202941489	658	-	TE	ADIPOR1	protein_coding	17746	9.12629	57	55.61	1.39	0.796	62.26	55.63	6.63	0.999	65.03	55.55	9.48	0.92
ENSG00000159346.13	chr1:202940826-202940831	6	-	TE	ADIPOR1	protein_coding	17746	9.12629	4.55	5.62	-1.07	0.707	2.13	5.57	-3.44	0.934	2.95	5.49	-2.54	0.999
ENSG00000137968.17	chr1:75376084-75376168	85	-	AD	SLC44A5	protein_coding	408985	0.0737092	91.42	90.07	1.35	0.58	92.19	91.76	0.43	0.501	85.8	89.64	-3.84	0.593
ENSG00000137968.17	chr1:75339582-75339630	49	-	CE	SLC44A5	protein_coding	408985	0.0737092	89.38	87.5	1.88	0.561	94.25	90.81	3.44	0.624	91.14	88.19	2.95	0.609
ENSG00000137968.17	chr1:75300612-75300685	74	-	CE	SLC44A5	protein_coding	408985	0.0737092	97.2	98.44	-1.24	0.659	98.05	98.34	-0.29	0.538	95.13	98.3	-3.17	0.76
ENSG00000137968.17	chr1:75274958-75275042	85	-	CE	SLC44A5	protein_coding	408985	0.0737092	97.71	96.78	0.93	0.706	98.38	96.81	1.57	0.799	99.34	96.91	2.43	0.976
ENSG00000137968.17	chr1:75251210-75251294	85	-	CE	SLC44A5	protein_coding	408985	0.0737092	97.36	98.07	-0.71	0.592	98.64	98.18	0.46	0.596	98.84	98.1	0.74	0.644
ENSG00000137968.17	chr1:75242886-75243011	126	-	CE	SLC44A5	protein_coding	408985	0.0737092	98.48	99	-0.52	0.576	98.14	99.03	-0.89	0.697	96.68	99.02	-2.34	0.777
ENSG00000137968.17	chr1:75242001-75242061	61	-	CE	SLC44A5	protein_coding	408985	0.0737092	98.43	98.9	-0.47	0.596	98.19	98.9	-0.71	0.647	97.37	98.93	-1.56	0.731
ENSG00000137968.17	chr1:75238513-75238636	124	-	CE	SLC44A5	protein_coding	408985	0.0737092	98.29	98.82	-0.53	0.591	98.78	98.77	0.01	0.52	99.09	98.73	0.36	0.564
ENSG00000137968.17	chr1:75236987-75237070	84	-	CE	SLC44A5	protein_coding	408985	0.0737092	97.87	98.9	-1.03	0.625	98.85	98.95	-0.1	0.52	99.09	98.92	0.17	0.539
ENSG00000137968.17	chr1:75233986-75234098	113	-	CE	SLC44A5	protein_coding	408985	0.0737092	98.6	99.24	-0.64	0.617	99.09	99.25	-0.16	0.553	99.21	99.27	-0.06	0.503
ENSG00000137968.17	chr1:75227726-75227857	132	-	CE	SLC44A5	protein_coding	408985	0.0737092	98.84	99.34	-0.5	0.641	99.12	99.34	-0.22	0.559	99.3	99.34	-0.04	0.524
ENSG00000137968.17	chr1:75222361-75222460	100	-	CE	SLC44A5	protein_coding	408985	0.0737092	98.7	99.02	-0.32	0.581	97.42	99.03	-1.61	0.777	99.3	99	0.3	0.617
ENSG00000137968.17	chr1:75219800-75219892	93	-	CE	SLC44A5	protein_coding	408985	0.0737092	98.92	99.44	-0.52	0.661	99.14	99.44	-0.3	0.619	99.48	99.44	0.04	0.526
ENSG00000137968.17	chr1:75219257-75219344	88	-	CE	SLC44A5	protein_coding	408985	0.0737092	98.87	99.36	-0.49	0.647	99.2	99.37	-0.17	0.542	99.48	99.38	0.1	0.537
ENSG00000137968.17	chr1:75218596-75218752	157	-	AA	SLC44A5	protein_coding	408985	0.0737092	94	95.69	-1.69	0.727	94.1	95.75	-1.65	0.636	97.32	96.3	1.02	0.672
ENSG00000137968.17	chr1:75217866-75217960	95	-	CE	SLC44A5	protein_coding	408985	0.0737092	98.72	99.03	-0.31	0.611	99.2	98.96	0.24	0.514	99.33	99.03	0.3	0.594
ENSG00000137968.17	chr1:75215754-75215857	104	-	CE	SLC44A5	protein_coding	408985	0.0737092	98.77	99.01	-0.24	0.567	99.09	99.02	0.07	0.521	99.28	99.04	0.24	0.587
ENSG00000137968.17	chr1:75214605-75214678	74	-	CE	SLC44A5	protein_coding	408985	0.0737092	86.93	94.55	-7.62	0.966	95.24	94.6	0.64	0.595	92.42	94.68	-2.26	0.745
ENSG00000137968.17	chr1:75213919-75213989	71	-	CE	SLC44A5	protein_coding	408985	0.0737092	98.42	97.71	0.71	0.587	98.89	97.76	1.13	0.676	99.12	97.72	1.4	0.747
ENSG00000137968.17	chr1:75213705-75213793	89	-	CE	SLC44A5	protein_coding	408985	0.0737092	97.94	97.84	0.1	0.558	98.76	97.76	1	0.689	99.16	97.79	1.37	0.801
ENSG00000137968.17	chr1:75211468-75211552	85	-	CE	SLC44A5	protein_coding	408985	0.0737092	98.29	99.18	-0.89	0.685	99	99.16	-0.16	0.545	99.31	99.21	0.1	0.547
ENSG00000137968.17	chr1:75211420-75211467	48	-	AD	SLC44A5	protein_coding	408985	0.0737092	8.66	7.26	1.4	0.58	5.11	7.31	-2.2	0.708	3.29	7.22	-3.93	0.833
ENSG00000137968.17	chr1:75204475-75206719	2245	-	AL	SLC44A5	protein_coding	408985	0.0737092	69.02	78.2	-9.18	0.783	89.48	77.52	11.96	0.963	69.14	78.22	-9.08	0.891
ENSG00000090020.11	chr1:27154599-27155125	527	-	TS	SLC9A1	protein_coding	68172	0.393421	0.16	0.82	-0.66	0.886	0.18	0.53	-0.35	0.826	0.15	0.88	-0.73	0.92
ENSG00000090020.11	chr1:27153983-27154598	616	-	TS	SLC9A1	protein_coding	68172	0.393421	99.85	99.2	0.65	0.893	99.81	99.48	0.33	0.797	99.85	99.11	0.74	0.887
ENSG00000090020.11	chr1:27113826-27114286	461	-	CE	SLC9A1	protein_coding	68172	0.393421	94.78	98.36	-3.58	0.795	98.37	98.41	-0.04	0.514	98.78	98.38	0.4	0.576
ENSG00000090020.11	chr1:27113791-27113825	35	-	AD	SLC9A1	protein_coding	68172	0.393421	2.11	3.83	-1.72	0.732	4.14	3.67	0.47	0.504	3.09	3.64	-0.55	0.626
ENSG00000090020.11	chr1:27107648-27107865	218	-	CE	SLC9A1	protein_coding	68172	0.393421	99.17	99.11	0.06	0.519	99.17	99.22	-0.05	0.518	99.5	99.24	0.26	0.615
ENSG00000090020.11	chr1:27105885-27106087	203	-	CE	SLC9A1	protein_coding	68172	0.393421	99.35	99.2	0.15	0.561	99.2	99.21	-0.01	0.518	99.37	99.2	0.17	0.548
ENSG00000090020.11	chr1:27103223-27103312	90	-	CE	SLC9A1	protein_coding	68172	0.393421	99.31	99.15	0.16	0.562	99.27	99.19	0.08	0.551	99.19	99.21	-0.02	0.53
ENSG00000090020.11	chr1:27102722-27102743	22	-	AA	SLC9A1	protein_coding	68172	0.393421	98.18	98.89	-0.71	0.662	97.24	98.84	-1.6	0.742	97.31	98.88	-1.57	0.705
ENSG00000090020.11	chr1:27102673-27102721	49	-	CE	SLC9A1	protein_coding	68172	0.393421	99.01	98.53	0.48	0.594	98.89	98.46	0.43	0.555	98.82	98.5	0.32	0.546
ENSG00000090020.11	chr1:27102385-27102558	174	-	CE	SLC9A1	protein_coding	68172	0.393421	99.39	99.26	0.13	0.55	99.28	99.31	-0.03	0.501	99.45	99.31	0.14	0.568
ENSG00000090020.11	chr1:27102016-27102130	115	-	CE	SLC9A1	protein_coding	68172	0.393421	99.56	99.55	0.01	0.514	99.53	99.55	-0.02	0.513	99.64	99.55	0.09	0.525
ENSG00000090020.11	chr1:27101725-27101826	102	-	CE	SLC9A1	protein_coding	68172	0.393421	99.46	99.42	0.04	0.501	99.43	99.47	-0.04	0.523	99.6	99.42	0.18	0.573
ENSG00000090020.11	chr1:27101203-27101275	73	-	CE	SLC9A1	protein_coding	68172	0.393421	99.25	99.16	0.09	0.525	99.15	99.13	0.02	0.521	99.42	99.16	0.26	0.614
ENSG00000090020.11	chr1:27099005-27099211	207	-	RI	SLC9A1	protein_coding	68172	0.393421	93.38	99.18	-5.8	0.993	90.69	99.2	-8.51	1	96.5	99.19	-2.69	0.834
ENSG00000090020.11	chr1:27098816-27099004	189	-	TE	SLC9A1	protein_coding	68172	0.393421	49.7	97.63	-47.93	0.603	96.44	97.58	-1.14	0.609	97.69	97.6	0.09	0.501
ENSG00000090020.11	chr1:27098815-27098815	1	-	TE	SLC9A1	protein_coding	68172	0.393421	34.33	2.38	31.95	0.821	3.61	2.29	1.32	0.609	2.33	2.43	-0.1	0.515
ENSG00000090020.11	chr1:27098809-27098814	6	-	TE	SLC9A1	protein_coding	68172	0.393421	18.29	2.4	15.89	0.876	3.44	2.43	1.01	0.591	2.39	2.45	-0.06	0.513
ENSG00000143409.17	chr1:151006101-151006247	147	-	CE	MINDY1	protein_coding	11827	1.82483	2.1	1.58	0.52	0.581	1.62	1.52	0.1	0.526	3.04	1.45	1.59	0.715
ENSG00000143409.17	chr1:151002707-151002968	262	-	AA	MINDY1	protein_coding	11827	1.82483	35.99	39.02	-3.03	0.639	33.39	38.87	-5.48	0.767	39.58	38.82	0.76	0.525
ENSG00000143409.17	chr1:151002584-151002706	123	-	CE	MINDY1	protein_coding	11827	1.82483	88.05	92.42	-4.37	0.675	84.34	92.37	-8.03	0.94	81.37	92.33	-10.96	0.973
ENSG00000143409.17	chr1:151002401-151002583	183	-	RI	MINDY1	protein_coding	11827	1.82483	87.8	92.11	-4.31	0.658	82.6	92.12	-9.52	0.978	79.83	92.07	-12.24	0.975
ENSG00000143409.17	chr1:151002324-151002400	77	-	AA	MINDY1	protein_coding	11827	1.82483	87.94	92.23	-4.29	0.696	82.84	92.21	-9.37	0.99	79.76	92.23	-12.47	0.98
ENSG00000143409.17	chr1:151002304-151002323	20	-	AA	MINDY1	protein_coding	11827	1.82483	90.59	94.38	-3.79	0.716	87.48	94.4	-6.92	0.92	81.11	94.45	-13.34	0.991
ENSG00000143409.17	chr1:151002165-151002303	139	-	CE	MINDY1	protein_coding	11827	1.82483	91.92	95.52	-3.6	0.659	88.72	95.76	-7.04	0.929	86.21	95.52	-9.31	0.962
ENSG00000143409.17	chr1:151001725-151001782	58	-	CE	MINDY1	protein_coding	11827	1.82483	99.13	98.43	0.7	0.727	99.28	98.25	1.03	0.767	98.68	98.48	0.2	0.572
ENSG00000143409.17	chr1:151001250-151001314	65	-	CE	MINDY1	protein_coding	11827	1.82483	93.9	98.66	-4.76	0.972	98.56	98.62	-0.06	0.518	98.67	98.62	0.05	0.569
ENSG00000143409.17	chr1:150999965-150999967	3	-	AA	MINDY1	protein_coding	11827	1.82483	10.72	7.14	3.58	0.739	10.83	7.2	3.63	0.718	7.46	7.11	0.35	0.516
ENSG00000143409.17	chr1:150999862-150999964	103	-	CE	MINDY1	protein_coding	11827	1.82483	99.39	99.35	0.04	0.512	99.37	99.36	0.01	0.531	98.73	99.33	-0.6	0.619
ENSG00000143409.17	chr1:150999369-150999511	143	-	CE	MINDY1	protein_coding	11827	1.82483	99.35	99.35	0	0.52	99.3	99.34	-0.04	0.513	98.55	99.34	-0.79	0.699
ENSG00000143409.17	chr1:150998244-150998273	30	-	AA	MINDY1	protein_coding	11827	1.82483	88.5	93	-4.5	0.734	98.88	93.23	5.65	0.883	97.1	93.26	3.84	0.726
ENSG00000143409.17	chr1:150998232-150998243	12	-	AA	MINDY1	protein_coding	11827	1.82483	92.19	92.97	-0.78	0.632	98.79	93.23	5.56	0.875	97.12	93.26	3.86	0.745
ENSG00000143409.17	chr1:150998123-150998231	109	-	CE	MINDY1	protein_coding	11827	1.82483	98.02	93.05	4.97	0.804	98.46	93.26	5.2	0.839	97.62	93.35	4.27	0.769
ENSG00000143409.17	chr1:150998082-150998122	41	-	AD	MINDY1	protein_coding	11827	1.82483	97.78	93.08	4.7	0.8	97.69	91.63	6.06	0.808	97.68	91.72	5.96	0.823
ENSG00000143409.17	chr1:150997624-150997749	126	-	CE	MINDY1	protein_coding	11827	1.82483	99.02	99.33	-0.31	0.606	99.27	99.3	-0.03	0.516	98.76	99.29	-0.53	0.599
ENSG00000143409.17	chr1:150997108-150997367	260	-	TE	MINDY1	protein_coding	11827	1.82483	0.36	0.27	0.09	0.56	0.27	0.26	0.01	0.512	14.09	0.26	13.83	0.976
ENSG00000143409.17	chr1:150996835-150997107	273	-	TE	MINDY1	protein_coding	11827	1.82483	87.32	79.45	7.87	0.962	86.49	79.52	6.97	0.948	80.62	79.13	1.49	0.61
ENSG00000143409.17	chr1:150996549-150996834	286	-	TE	MINDY1	protein_coding	11827	1.82483	12.84	20.48	-7.64	0.954	13.58	20.43	-6.85	0.941	5.7	20.81	-15.11	1
ENSG00000116704.8	chr1:67052956-67052989	34	-	CE	SLC35D1	protein_coding	54798	0.98604	87.9	99.28	-11.38	0.994	97.12	99.24	-2.12	0.805	98.78	99.28	-0.5	0.646
ENSG00000116704.8	chr1:67052771-67052857	87	-	CE	SLC35D1	protein_coding	54798	0.98604	99.45	99.48	-0.03	0.526	99.45	99.48	-0.03	0.523	99.25	99.45	-0.2	0.618
ENSG00000116704.8	chr1:67052012-67052079	68	-	CE	SLC35D1	protein_coding	54798	0.98604	99.52	99.45	0.07	0.508	99.51	99.45	0.06	0.555	99.31	99.46	-0.15	0.59
ENSG00000116704.8	chr1:67050433-67050504	72	-	CE	SLC35D1	protein_coding	54798	0.98604	99.33	99.28	0.05	0.503	99.4	99.3	0.1	0.502	99.11	99.28	-0.17	0.529
ENSG00000116704.8	chr1:67049782-67049850	69	-	CE	SLC35D1	protein_coding	54798	0.98604	99.38	98.99	0.39	0.679	99.38	99.42	-0.04	0.524	99.13	99.44	-0.31	0.622
ENSG00000116704.8	chr1:67047265-67047367	103	-	CE	SLC35D1	protein_coding	54798	0.98604	99.56	99.58	-0.02	0.515	99.56	99.58	-0.02	0.536	99.31	99.51	-0.2	0.58
ENSG00000116704.8	chr1:67042236-67042328	93	-	CE	SLC35D1	protein_coding	54798	0.98604	99.55	99.54	0.01	0.513	99.54	99.56	-0.02	0.515	98.8	99.06	-0.26	0.53
ENSG00000116704.8	chr1:67021535-67021602	68	-	CE	SLC35D1	protein_coding	54798	0.98604	99.14	99.26	-0.12	0.517	99.3	99.35	-0.05	0.517	94.37	93.27	1.1	0.531
ENSG00000116704.8	chr1:67020369-67020447	79	-	CE	SLC35D1	protein_coding	54798	0.98604	98.12	98.46	-0.34	0.538	99.28	99.24	0.04	0.524	93.52	95.54	-2.02	0.616
ENSG00000116704.8	chr1:67009085-67009167	83	-	CE	SLC35D1	protein_coding	54798	0.98604	97.4	97.05	0.35	0.542	99.48	99.45	0.03	0.532	98.43	99.02	-0.59	0.597
ENSG00000116704.8	chr1:67008173-67008447	275	-	CE	SLC35D1	protein_coding	54798	0.98604	12.03	4.41	7.62	0.863	1.98	4.61	-2.63	0.798	3.13	2.43	0.7	0.575
ENSG00000116704.8	chr1:67004019-67004315	297	-	RI	SLC35D1	protein_coding	54798	0.98604	94.81	95.69	-0.88	0.639	94.65	95.78	-1.13	0.675	93.52	95.7	-2.18	0.699
ENSG00000116983.13	chr1:39691434-39691485	52	-	TS	HPCAL4	protein_coding	12837	1.1445	86.95	52.24	34.71	0.946	69.93	52.48	17.45	0.76	84.45	52.62	31.83	0.924
ENSG00000116983.13	chr1:39691306-39691433	128	-	TS	HPCAL4	protein_coding	12837	1.1445	12.68	48.03	-35.35	0.948	30.32	46.94	-16.62	0.744	15.3	47.46	-32.16	0.941
ENSG00000116983.13	chr1:39691065-39691170	106	-	CE	HPCAL4	protein_coding	12837	1.1445	27.4	33.38	-5.98	0.647	25.99	33.03	-7.04	0.741	25.3	33.21	-7.91	0.721
ENSG00000116983.13	chr1:39684442-39684611	170	-	CE	HPCAL4	protein_coding	12837	1.1445	97.72	98.84	-1.12	0.674	98.52	98.88	-0.36	0.549	98.44	98.87	-0.43	0.582
ENSG00000116983.13	chr1:39683937-39684152	216	-	CE	HPCAL4	protein_coding	12837	1.1445	90.52	96.66	-6.14	0.863	97.48	96.58	0.9	0.607	95.58	96.59	-1.01	0.566
ENSG00000198160.15	chr1:66924895-66924956	62	+	TS	MIER1	protein_coding	63724	1.27479	2.83	4.85	-2.02	0.616	36.2	4.83	31.37	0.768	2.69	4.81	-2.12	0.639
ENSG00000198160.15	chr1:66924957-66924958	2	+	TS	MIER1	protein_coding	63724	1.27479	28.23	87.93	-59.7	0.969	18.2	87.91	-69.71	1	37.58	87.95	-50.37	0.999
ENSG00000198160.15	chr1:66924959-66924966	8	+	TS	MIER1	protein_coding	63724	1.27479	2.92	12.1	-9.18	0.839	3.03	12.12	-9.09	0.869	2.76	12.19	-9.43	0.864
ENSG00000198160.15	chr1:66924967-66924989	23	+	TS	MIER1	protein_coding	63724	1.27479	68.7	4.83	63.87	0.995	44.98	4.8	40.18	0.684	58.64	4.8	53.84	1
ENSG00000198160.15	chr1:66924990-66925095	106	+	TS	MIER1	protein_coding	63724	1.27479	5.98	4.75	1.23	0.627	6.84	4.83	2.01	0.619	6.66	4.66	2	0.654
ENSG00000198160.15	chr1:66925096-66925381	286	+	AD	MIER1	protein_coding	63724	1.27479	17.25	26.44	-9.19	0.962	23.19	26.33	-3.14	0.693	16.79	26.09	-9.3	0.967
ENSG00000198160.15	chr1:66925382-66925534	153	+	AD	MIER1	protein_coding	63724	1.27479	13.99	13.52	0.47	0.546	13.05	13.53	-0.48	0.532	8.02	13.4	-5.38	0.855
ENSG00000198160.15	chr1:66926142-66926242	101	+	CE	MIER1	protein_coding	63724	1.27479	94.8	99.43	-4.63	0.896	99.41	99.42	-0.01	0.52	99.31	99.41	-0.1	0.51
ENSG00000198160.15	chr1:66928887-66928889	3	+	AA	MIER1	protein_coding	63724	1.27479	12.02	35.43	-23.41	1	28.76	46.55	-17.79	0.972	38.53	47.52	-8.99	0.76
ENSG00000198160.15	chr1:66928890-66928928	39	+	AA	MIER1	protein_coding	63724	1.27479	27.35	59.75	-32.4	1	37.12	70.59	-33.47	1	49.08	71.8	-22.72	0.968
ENSG00000198160.15	chr1:66928929-66928963	35	+	CE	MIER1	protein_coding	63724	1.27479	33.83	64.81	-30.98	1	43.84	73.36	-29.52	1	50.1	74.5	-24.4	0.991
ENSG00000198160.15	chr1:66930243-66930400	158	+	AF	MIER1	protein_coding	63724	1.27479	49.08	41.72	7.36	0.732	24.42	28.66	-4.24	0.602	41.98	28.77	13.21	0.782
ENSG00000198160.15	chr1:66930401-66931002	602	+	AD	MIER1	protein_coding	63724	1.27479	1.08	1.05	0.03	0.51	1.73	1.77	-0.04	0.511	1.82	1.73	0.09	0.522
ENSG00000198160.15	chr1:66940028-66940052	25	+	CE	MIER1	protein_coding	63724	1.27479	99.5	99.5	0	0.518	99.4	99.46	-0.06	0.545	99.14	99.19	-0.05	0.532
ENSG00000198160.15	chr1:66940186-66940222	37	+	CE	MIER1	protein_coding	63724	1.27479	2.12	0.92	1.2	0.785	0.91	2.92	-2.01	0.774	5.94	1.38	4.56	0.866
ENSG00000198160.15	chr1:66948924-66949159	236	+	CE	MIER1	protein_coding	63724	1.27479	2.97	0.62	2.35	0.849	0.65	0.59	0.06	0.53	2.37	0.61	1.76	0.807
ENSG00000198160.15	chr1:66958059-66958220	162	+	CE	MIER1	protein_coding	63724	1.27479	99.64	99.64	0	0.518	99.62	99.65	-0.03	0.507	99.62	99.65	-0.03	0.512
ENSG00000198160.15	chr1:66959679-66959743	65	+	CE	MIER1	protein_coding	63724	1.27479	99.66	99.66	0	0.523	99.71	99.66	0.05	0.551	99.69	99.66	0.03	0.55
ENSG00000198160.15	chr1:66963088-66963090	3	+	AA	MIER1	protein_coding	63724	1.27479	99.72	99.68	0.04	0.549	99.76	99.68	0.08	0.549	99.73	99.69	0.04	0.544
ENSG00000198160.15	chr1:66963091-66963160	70	+	CE	MIER1	protein_coding	63724	1.27479	99.72	99.73	-0.01	0.51	99.76	99.76	0	0.504	99.74	99.73	0.01	0.536
ENSG00000198160.15	chr1:66970808-66970882	75	+	AA	MIER1	protein_coding	63724	1.27479	99.78	99.78	0	0.503	99.76	99.77	-0.01	0.518	99.72	99.76	-0.04	0.533
ENSG00000198160.15	chr1:66971655-66971736	82	+	CE	MIER1	protein_coding	63724	1.27479	99.78	99.8	-0.02	0.501	99.75	99.8	-0.05	0.549	99.75	99.78	-0.03	0.554
ENSG00000198160.15	chr1:66972897-66972991	95	+	CE	MIER1	protein_coding	63724	1.27479	97.88	99.82	-1.94	0.999	99.78	99.83	-0.05	0.562	99.78	99.8	-0.02	0.518
ENSG00000198160.15	chr1:66976595-66976675	81	+	AA	MIER1	protein_coding	63724	1.27479	99.79	99.8	-0.01	0.502	99.77	99.8	-0.03	0.569	99.74	99.78	-0.04	0.54
ENSG00000198160.15	chr1:66976676-66976722	47	+	CE	MIER1	protein_coding	63724	1.27479	99.8	99.82	-0.02	0.506	99.78	99.8	-0.02	0.544	99.72	99.78	-0.06	0.559
ENSG00000198160.15	chr1:66979352-66981778	2427	+	AA	MIER1	protein_coding	63724	1.27479	3.74	4.01	-0.27	0.529	2.47	3.97	-1.5	0.722	2.69	4.9	-2.21	0.785
ENSG00000198160.15	chr1:66981779-66981918	140	+	CE	MIER1	protein_coding	63724	1.27479	99.76	99.77	-0.01	0.505	99.74	99.78	-0.04	0.549	99.68	99.75	-0.07	0.535
ENSG00000198160.15	chr1:66984572-66984592	21	+	CE	MIER1	protein_coding	63724	1.27479	99.63	99.66	-0.03	0.507	99.69	99.67	0.02	0.513	99.65	99.67	-0.02	0.508
ENSG00000198160.15	chr1:66984593-66984652	60	+	AD	MIER1	protein_coding	63724	1.27479	97.64	96.2	1.44	0.626	96.91	96.23	0.68	0.566	95.27	95.05	0.22	0.565
ENSG00000198160.15	chr1:66984830-66986402	1573	+	RI	MIER1	protein_coding	63724	1.27479	96.45	96.19	0.26	0.576	95.08	96.18	-1.1	0.667	94.86	94.68	0.18	0.586
ENSG00000198160.15	chr1:66986403-66986670	268	+	TE	MIER1	protein_coding	63724	1.27479	51.83	49.55	2.28	0.758	48.9	49.9	-1	0.582	52.32	50.26	2.06	0.678
ENSG00000198160.15	chr1:66986671-66988030	1360	+	TE	MIER1	protein_coding	63724	1.27479	37.75	39.3	-1.55	0.681	39.78	39.08	0.7	0.573	36.92	38.93	-2.01	0.69
ENSG00000198160.15	chr1:66988031-66988031	1	+	TE	MIER1	protein_coding	63724	1.27479	9.86	10.67	-0.81	0.716	10.62	10.69	-0.07	0.512	10.14	10.37	-0.23	0.605
ENSG00000198160.15	chr1:66988032-66988619	588	+	TE	MIER1	protein_coding	63724	1.27479	0.56	0.55	0.01	0.549	0.77	0.55	0.22	0.702	0.78	0.55	0.23	0.76
ENSG00000179456.12	chr1:244053100-244053170	71	+	AA	ZBTB18	protein_coding	8929	8.50152	56.09	23.7	32.39	0.881	34.51	24.22	10.29	0.662	3.87	6.11	-2.24	0.699
ENSG00000179456.12	chr1:244053171-244053200	30	+	CE	ZBTB18	protein_coding	8929	8.50152	70.24	23.78	46.46	0.999	33.24	23.88	9.36	0.711	5.23	6.03	-0.8	0.557
ENSG00000179456.12	chr1:244054476-244054587	112	+	RI	ZBTB18	protein_coding	8929	8.50152	63.28	66.98	-3.7	0.779	59.86	66.92	-7.06	0.947	58.42	67.06	-8.64	0.994
ENSG00000179456.12	chr1:244055502-244057472	1971	+	TE	ZBTB18	protein_coding	8929	8.50152	2.29	4.2	-1.91	0.646	49.29	4.25	45.04	0.929	1.71	3.38	-1.67	0.664
ENSG00000179456.12	chr1:244057473-244057476	4	+	TE	ZBTB18	protein_coding	8929	8.50152	84.29	85.1	-0.81	0.733	44.39	84.9	-40.51	0.929	57.97	51.87	6.1	0.91
ENSG00000162623.16	chr1:74736542-74736622	81	+	CE	TYW3	protein_coding	33526	1.50745	99.48	99.43	0.05	0.558	97.44	99.43	-1.99	0.937	99.73	99.43	0.3	0.706
ENSG00000162623.16	chr1:74738690-74738788	99	+	CE	TYW3	protein_coding	33526	1.50745	89.57	89.67	-0.1	0.534	89.19	89.61	-0.42	0.569	87.06	89.66	-2.6	0.783
ENSG00000162623.16	chr1:74748751-74748822	72	+	CE	TYW3	protein_coding	33526	1.50745	99.61	97.67	1.94	0.864	98.99	97.69	1.3	0.662	99.76	97.65	2.11	0.923
ENSG00000162623.16	chr1:74752292-74752425	134	+	CE	TYW3	protein_coding	33526	1.50745	99.52	99.54	-0.02	0.522	99.66	99.56	0.1	0.572	99.69	99.57	0.12	0.594
ENSG00000162623.16	chr1:74759830-74759973	144	+	CE	TYW3	protein_coding	33526	1.50745	2.76	1.5	1.26	0.765	1.22	1.16	0.06	0.536	1.02	1.49	-0.47	0.635
ENSG00000162623.16	chr1:74763894-74764150	257	+	CE	TYW3	protein_coding	33526	1.50745	99.57	99.75	-0.18	0.609	99.45	99.74	-0.29	0.723	99.77	99.74	0.03	0.557
ENSG00000162623.16	chr1:74766284-74766674	391	+	TE	TYW3	protein_coding	33526	1.50745	50.14	46.44	3.7	0.519	0.93	32.05	-31.12	0.834	7.31	32.37	-25.06	0.704
ENSG00000162623.16	chr1:74766675-74766677	3	+	TE	TYW3	protein_coding	33526	1.50745	49.52	53.17	-3.65	0.509	98.46	67.49	30.97	0.84	92.1	67.09	25.01	0.687
ENSG00000162623.16	chr1:74766678-74766678	1	+	TE	TYW3	protein_coding	33526	1.50745	1.87	0.91	0.96	0.676	1.56	1	0.56	0.692	1.28	0.99	0.29	0.587
ENSG00000187554.14	chr1:223134682-223134864	183	-	CE	TLR5	protein_coding	33844	0.0332461	61.92	88.97	-27.05	0.935	87.72	89.15	-1.43	0.509	87.9	89.5	-1.6	0.56
ENSG00000187554.14	chr1:223110706-223113035	2330	-	TE	TLR5	protein_coding	33844	0.0332461	63.16	52.04	11.12	0.772	37.1	51.95	-14.85	0.833	43.01	52.26	-9.25	0.714
ENSG00000187554.14	chr1:223109404-223110705	1302	-	TE	TLR5	protein_coding	33844	0.0332461	36.82	47.33	-10.51	0.742	62.57	47.93	14.64	0.819	57.14	47.99	9.15	0.705
ENSG00000266094.8	chr1:206507531-206507545	15	+	TS	RASSF5	protein_coding	81917	0.216441	10.59	6.14	4.45	0.623	12.23	6.26	5.97	0.665	11.26	5.83	5.43	0.675
ENSG00000266094.8	chr1:206507546-206507594	49	+	TS	RASSF5	protein_coding	81917	0.216441	89.23	94.04	-4.81	0.632	87.1	94.22	-7.12	0.71	88.36	94.08	-5.72	0.664
ENSG00000266094.8	chr1:206507595-206508059	465	+	TS	RASSF5	protein_coding	81917	0.216441	10.74	6.18	4.56	0.689	12.47	5.98	6.49	0.684	11.35	6.3	5.05	0.633
ENSG00000266094.8	chr1:206557165-206557560	396	+	TS	RASSF5	protein_coding	81917	0.216441	0.98	0.75	0.23	0.568	9.01	0.76	8.25	0.919	1.12	0.74	0.38	0.614
ENSG00000266094.8	chr1:206557561-206557693	133	+	TS	RASSF5	protein_coding	81917	0.216441	99.03	99.24	-0.21	0.582	90.94	99.23	-8.29	0.93	98.85	99.24	-0.39	0.574
ENSG00000266094.8	chr1:206584685-206585179	495	+	RI	RASSF5	protein_coding	81917	0.216441	6.8	4.18	2.62	0.746	4.63	4.23	0.4	0.504	6.74	4.28	2.46	0.592
ENSG00000266094.8	chr1:206585180-206585295	116	+	CE	RASSF5	protein_coding	81917	0.216441	79.9	98.22	-18.32	1	96.14	98.22	-2.08	0.806	92.14	98.23	-6.09	0.961
ENSG00000266094.8	chr1:206585296-206586825	1530	+	RI	RASSF5	protein_coding	81917	0.216441	4	2.18	1.82	0.649	2.4	2.23	0.17	0.538	6.31	2.18	4.13	0.695
ENSG00000266094.8	chr1:206586826-206587712	887	+	TE	RASSF5	protein_coding	81917	0.216441	19.88	17.29	2.59	0.714	19.78	17.17	2.61	0.7	24.62	17.46	7.16	0.84
ENSG00000266094.8	chr1:206587713-206589267	1555	+	TE	RASSF5	protein_coding	81917	0.216441	17.54	78.65	-61.11	1	76.39	78.73	-2.34	0.655	52.11	78.53	-26.42	0.956
ENSG00000266094.8	chr1:206589268-206589272	5	+	TE	RASSF5	protein_coding	81917	0.216441	28.4	3.21	25.19	0.788	3.09	3.19	-0.1	0.57	18.76	3.18	15.58	0.848
ENSG00000266094.8	chr1:206589273-206589274	2	+	TE	RASSF5	protein_coding	81917	0.216441	17.22	1.06	16.16	1	1.08	1.06	0.02	0.51	4.83	1.04	3.79	0.874
ENSG00000266094.8	chr1:206589275-206589283	9	+	TE	RASSF5	protein_coding	81917	0.216441	16.57	0.09	16.48	0.977	0.15	0.09	0.06	0.616	0.16	0.09	0.07	0.639
ENSG00000266094.8	chr1:206589284-206589448	165	+	TE	RASSF5	protein_coding	81917	0.216441	1.16	0.1	1.06	0.926	0.15	0.09	0.06	0.624	0.15	0.1	0.05	0.584
ENSG00000117748.10	chr1:27914514-27914575	62	-	TS	RPA2	protein_coding	23222	9.39832	0.07	0.06	0.01	0.515	0.09	0.06	0.03	0.568	0.09	0.06	0.03	0.586
ENSG00000117748.10	chr1:27914434-27914513	80	-	TS	RPA2	protein_coding	23222	9.39832	99.93	99.94	-0.01	0.554	99.92	99.94	-0.02	0.634	99.92	99.94	-0.02	0.578
ENSG00000117748.10	chr1:27914422-27914433	12	-	AD	RPA2	protein_coding	23222	9.39832	0.07	0.07	0	0.517	0.83	0.07	0.76	0.925	0.09	0.07	0.02	0.58
ENSG00000117748.10	chr1:27914170-27914421	252	-	RI	RPA2	protein_coding	23222	9.39832	0.07	0.07	0	0.532	0.09	0.07	0.02	0.562	0.09	0.07	0.02	0.563
ENSG00000117748.10	chr1:27914063-27914169	107	-	CE	RPA2	protein_coding	23222	9.39832	96.25	99.96	-3.71	1	98.2	99.96	-1.76	1	98.16	99.96	-1.8	1
ENSG00000117748.10	chr1:27914059-27914062	4	-	AD	RPA2	protein_coding	23222	9.39832	39.28	42.46	-3.18	0.923	38.78	40.71	-1.93	0.712	37.74	42.75	-5.01	0.991
ENSG00000117748.10	chr1:27913912-27914058	147	-	AD	RPA2	protein_coding	23222	9.39832	0.09	0.08	0.01	0.513	0.1	0.09	0.01	0.54	0.1	0.09	0.01	0.522
ENSG00000117748.10	chr1:27907181-27907278	98	-	CE	RPA2	protein_coding	23222	9.39832	99.96	99.96	0	0.507	99.96	99.96	0	0.557	99.96	99.97	-0.01	0.55
ENSG00000117748.10	chr1:27897708-27901950	4243	-	AA	RPA2	protein_coding	23222	9.39832	0.09	0.08	0.01	0.522	0.21	0.14	0.07	0.598	0.09	0.07	0.02	0.529
ENSG00000117748.10	chr1:27897633-27897707	75	-	CE	RPA2	protein_coding	23222	9.39832	98.16	99.96	-1.8	1	99.88	99.91	-0.03	0.592	97.06	99.96	-2.9	1
ENSG00000117748.10	chr1:27895297-27897004	1708	-	AD	RPA2	protein_coding	23222	9.39832	0.07	0.06	0.01	0.544	0.09	0.07	0.02	0.577	0.21	0.15	0.06	0.545
ENSG00000117748.10	chr1:27894012-27894106	95	-	CE	RPA2	protein_coding	23222	9.39832	99.97	99.97	0	0.508	99.96	99.97	-0.01	0.541	99.97	99.97	0	0.552
ENSG00000117748.10	chr1:27892149-27892247	99	-	CE	RPA2	protein_coding	23222	9.39832	99.97	99.97	0	0.532	99.96	99.97	-0.01	0.614	99.97	99.97	0	0.576
ENSG00000084073.10	chr1:40258041-40258090	50	+	TS	ZMPSTE24	protein_coding	36139	2.59674	0.3	0.28	0.02	0.501	0.38	0.28	0.1	0.568	0.27	0.28	-0.01	0.503
ENSG00000084073.10	chr1:40258091-40258235	145	+	TS	ZMPSTE24	protein_coding	36139	2.59674	92.78	93.13	-0.35	0.501	88.26	93.22	-4.96	0.975	91.86	93.24	-1.38	0.733
ENSG00000084073.10	chr1:40258236-40258238	3	+	TS	ZMPSTE24	protein_coding	36139	2.59674	6.16	6.67	-0.51	0.594	11.05	6.58	4.47	0.948	7.59	6.59	1	0.685
ENSG00000084073.10	chr1:40258239-40258394	156	+	TS	ZMPSTE24	protein_coding	36139	2.59674	1.32	0.45	0.87	0.81	1.15	0.45	0.7	0.86	0.88	0.44	0.44	0.778
ENSG00000084073.10	chr1:40259350-40259532	183	+	CE	ZMPSTE24	protein_coding	36139	2.59674	1.1	1.11	-0.01	0.522	0.19	1.45	-1.26	0.995	0.16	1.09	-0.93	0.99
ENSG00000084073.10	chr1:40262771-40262833	63	+	AA	ZMPSTE24	protein_coding	36139	2.59674	0.27	0.3	-0.03	0.53	0.35	0.3	0.05	0.538	0.28	0.3	-0.02	0.525
ENSG00000084073.10	chr1:40262834-40262857	24	+	CE	ZMPSTE24	protein_coding	36139	2.59674	1.61	1.54	0.07	0.515	1.74	1.54	0.2	0.515	1.5	1.51	-0.01	0.551
ENSG00000084073.10	chr1:40262858-40262858	1	+	RI	ZMPSTE24	protein_coding	36139	2.59674	0.29	0.32	-0.03	0.515	0.34	0.31	0.03	0.508	0.29	0.31	-0.02	0.502
ENSG00000084073.10	chr1:40262859-40262876	18	+	CE	ZMPSTE24	protein_coding	36139	2.59674	0.29	0.3	-0.01	0.547	0.34	0.31	0.03	0.552	1.26	0.31	0.95	0.822
ENSG00000084073.10	chr1:40262877-40262983	107	+	AD	ZMPSTE24	protein_coding	36139	2.59674	0.29	1.61	-1.32	0.888	0.34	1.63	-1.29	0.842	0.29	1.6	-1.31	0.839
ENSG00000084073.10	chr1:40267391-40267507	117	+	CE	ZMPSTE24	protein_coding	36139	2.59674	0.29	0.29	0	0.509	0.36	0.29	0.07	0.545	0.27	0.31	-0.04	0.532
ENSG00000084073.10	chr1:40267786-40267872	87	+	CE	ZMPSTE24	protein_coding	36139	2.59674	99.84	99.84	0	0.525	99.81	99.84	-0.03	0.562	99.86	99.84	0.02	0.533
ENSG00000084073.10	chr1:40268419-40268535	117	+	CE	ZMPSTE24	protein_coding	36139	2.59674	99.83	99.84	-0.01	0.511	99.8	99.84	-0.04	0.546	99.84	99.84	0	0.517
ENSG00000084073.10	chr1:40269975-40270127	153	+	CE	ZMPSTE24	protein_coding	36139	2.59674	99.87	99.88	-0.01	0.511	99.83	99.88	-0.05	0.545	99.87	99.88	-0.01	0.511
ENSG00000084073.10	chr1:40271894-40272035	142	+	CE	ZMPSTE24	protein_coding	36139	2.59674	99.8	99.82	-0.02	0.542	99.73	99.82	-0.09	0.625	99.8	99.82	-0.02	0.54
ENSG00000084073.10	chr1:40280120-40280312	193	+	CE	ZMPSTE24	protein_coding	36139	2.59674	1.78	11.9	-10.12	0.997	8.53	11.87	-3.34	0.726	7.86	11.92	-4.06	0.757
ENSG00000084073.10	chr1:40281343-40281364	22	+	AA	ZMPSTE24	protein_coding	36139	2.59674	99.53	99.67	-0.14	0.587	99.51	99.67	-0.16	0.585	99.6	99.66	-0.06	0.544
ENSG00000084073.10	chr1:40281365-40281527	163	+	CE	ZMPSTE24	protein_coding	36139	2.59674	99.82	99.84	-0.02	0.529	99.79	99.83	-0.04	0.568	99.82	99.84	-0.02	0.522
ENSG00000084073.10	chr1:40290854-40290870	17	+	CE	ZMPSTE24	protein_coding	36139	2.59674	99.82	99.82	0	0.535	99.75	99.79	-0.04	0.536	99.82	99.81	0.01	0.525
ENSG00000084073.10	chr1:40290871-40290871	1	+	RI	ZMPSTE24	protein_coding	36139	2.59674	99.8	99.81	-0.01	0.525	99.73	99.75	-0.02	0.515	97.61	99.79	-2.18	0.999
ENSG00000084073.10	chr1:40290872-40290904	33	+	AA	ZMPSTE24	protein_coding	36139	2.59674	99.83	99.84	-0.01	0.508	99.77	99.81	-0.04	0.561	99.82	99.83	-0.01	0.524
ENSG00000084073.10	chr1:40290905-40290997	93	+	CE	ZMPSTE24	protein_coding	36139	2.59674	99.83	99.83	0	0.521	99.83	99.86	-0.03	0.524	99.87	99.87	0	0.502
ENSG00000084073.10	chr1:40294174-40294174	1	+	TE	ZMPSTE24	protein_coding	36139	2.59674	15.99	15.19	0.8	0.633	20.59	18.27	2.32	0.874	1.01	0.99	0.02	0.513
ENSG00000084073.10	chr1:40294175-40294180	6	+	TE	ZMPSTE24	protein_coding	36139	2.59674	0.09	0.09	0	0.518	0.12	0.11	0.01	0.593	0.14	0.13	0.01	0.517
ENSG00000162493.17	chr1:13583465-13583761	297	+	TS	PDPN	protein_coding	34492	0.99664	0.6	0.57	0.03	0.519	49.6	0.58	49.02	0.564	0.54	0.62	-0.08	0.565
ENSG00000162493.17	chr1:13583762-13583831	70	+	TS	PDPN	protein_coding	34492	0.99664	93.74	96.65	-2.91	0.766	48.41	96.74	-48.33	0.571	0.56	0.61	-0.05	0.525
ENSG00000162493.17	chr1:13583832-13583832	1	+	TS	PDPN	protein_coding	34492	0.99664	5.33	2.38	2.95	0.687	2.04	2.42	-0.38	0.64	99.36	99.3	0.06	0.507
ENSG00000162493.17	chr1:13584101-13584188	88	+	AD	PDPN	protein_coding	34492	0.99664	3.08	2.92	0.16	0.554	3.82	3.03	0.79	0.567	4.2	3.57	0.63	0.508
ENSG00000162493.17	chr1:13585569-13585592	24	+	RI	PDPN	protein_coding	34492	0.99664	3.03	2.97	0.06	0.518	3.6	2.87	0.73	0.559	8.12	3.57	4.55	0.796
ENSG00000162493.17	chr1:13585593-13585639	47	+	CE	PDPN	protein_coding	34492	0.99664	6.09	13.98	-7.89	0.852	7.56	13.69	-6.13	0.788	20.82	17.22	3.6	0.614
ENSG00000162493.17	chr1:13585640-13585714	75	+	AD	PDPN	protein_coding	34492	0.99664	6.25	7.9	-1.65	0.556	7.64	8.01	-0.37	0.515	10.65	9.47	1.18	0.522
ENSG00000162493.17	chr1:13595827-13595984	158	+	CE	PDPN	protein_coding	34492	0.99664	7.3	3.32	3.98	0.73	3.68	3.18	0.5	0.526	4.48	4.39	0.09	0.529
ENSG00000162493.17	chr1:13610387-13610516	130	+	CE	PDPN	protein_coding	34492	0.99664	99.56	99.6	-0.04	0.547	99.54	99.59	-0.05	0.565	99.66	99.58	0.08	0.553
ENSG00000162493.17	chr1:13613687-13613725	39	+	CE	PDPN	protein_coding	34492	0.99664	99.41	99.47	-0.06	0.545	99.39	99.43	-0.04	0.518	99.5	99.45	0.05	0.543
ENSG00000162493.17	chr1:13614300-13614405	106	+	CE	PDPN	protein_coding	34492	0.99664	99.12	99.05	0.07	0.527	99.06	99.05	0.01	0.539	99.05	99.08	-0.03	0.508
ENSG00000162493.17	chr1:13614406-13614411	6	+	AD	PDPN	protein_coding	34492	0.99664	39.03	55.77	-16.74	0.942	48.48	55.42	-6.94	0.653	44.94	55.65	-10.71	0.821
ENSG00000162493.17	chr1:13615905-13615917	13	+	TE	PDPN	protein_coding	34492	0.99664	0.09	0.06	0.03	0.629	0.08	0.06	0.02	0.588	0.06	0.06	0	0.504
ENSG00000162493.17	chr1:13615918-13616564	647	+	TE	PDPN	protein_coding	34492	0.99664	2.65	0.06	2.59	0.986	5.22	0.07	5.15	0.986	0.06	0.06	0	0.501
ENSG00000162493.17	chr1:13616565-13616782	218	+	TE	PDPN	protein_coding	34492	0.99664	50.47	48.97	1.5	0.673	46.51	49.16	-2.65	0.652	47.9	49.01	-1.11	0.6
ENSG00000162493.17	chr1:13616783-13617957	1175	+	TE	PDPN	protein_coding	34492	0.99664	46.99	51.02	-4.03	0.885	48.34	50.8	-2.46	0.757	52.02	50.98	1.04	0.638
ENSG00000116489.13	chr1:112619910-112620360	451	+	AA	CAPZA1	protein_coding	51811	4.67131	0.99	0.87	0.12	0.527	1.16	0.91	0.25	0.513	1.33	0.87	0.46	0.597
ENSG00000116489.13	chr1:112643988-112646794	2807	+	AD	CAPZA1	protein_coding	51811	4.67131	1.04	0.85	0.19	0.525	1.18	0.88	0.3	0.582	1.34	0.86	0.48	0.578
ENSG00000116489.13	chr1:112649418-112649454	37	+	AA	CAPZA1	protein_coding	51811	4.67131	99.92	99.91	0.01	0.507	99.91	99.92	-0.01	0.509	99.91	99.91	0	0.525
ENSG00000116489.13	chr1:112649455-112649469	15	+	CE	CAPZA1	protein_coding	51811	4.67131	99.92	99.91	0.01	0.528	99.93	99.92	0.01	0.503	99.92	99.91	0.01	0.522
ENSG00000116489.13	chr1:112653598-112653661	64	+	CE	CAPZA1	protein_coding	51811	4.67131	99.92	99.9	0.02	0.538	99.92	99.91	0.01	0.504	99.91	99.91	0	0.501
ENSG00000116489.13	chr1:112654465-112654477	13	+	AA	CAPZA1	protein_coding	51811	4.67131	99.92	99.92	0	0.502	99.92	99.91	0.01	0.505	99.9	99.91	-0.01	0.516
ENSG00000116489.13	chr1:112654478-112654671	194	+	CE	CAPZA1	protein_coding	51811	4.67131	99.94	99.94	0	0.537	99.94	99.94	0	0.529	99.94	99.94	0	0.506
ENSG00000116489.13	chr1:112659022-112659101	80	+	CE	CAPZA1	protein_coding	51811	4.67131	99.96	99.95	0.01	0.51	99.93	99.94	-0.01	0.543	99.95	99.96	-0.01	0.504
ENSG00000116489.13	chr1:112659701-112659779	79	+	CE	CAPZA1	protein_coding	51811	4.67131	99.94	99.95	-0.01	0.501	99.8	99.83	-0.03	0.522	99.94	99.94	0	0.521
ENSG00000116489.13	chr1:112667074-112667145	72	+	CE	CAPZA1	protein_coding	51811	4.67131	99.94	99.94	0	0.528	99.79	99.73	0.06	0.551	99.93	99.93	0	0.527
ENSG00000116489.13	chr1:112669896-112669947	52	+	AA	CAPZA1	protein_coding	51811	4.67131	0.15	0.17	-0.02	0.506	0.17	0.2	-0.03	0.546	0.35	0.32	0.03	0.54
ENSG00000116489.13	chr1:112669948-112669991	44	+	AA	CAPZA1	protein_coding	51811	4.67131	0.15	0.17	-0.02	0.539	0.17	0.19	-0.02	0.553	0.33	0.34	-0.01	0.524
ENSG00000116489.13	chr1:112669992-112669995	4	+	AA	CAPZA1	protein_coding	51811	4.67131	99.93	99.92	0.01	0.527	99.92	99.91	0.01	0.51	99.85	99.86	-0.01	0.524
ENSG00000116489.13	chr1:112670171-112671616	1446	+	TE	CAPZA1	protein_coding	51811	4.67131	99.99	99.99	0	0.524	99.99	99.99	0	0.538	99.99	99.99	0	0.524
ENSG00000284989.1	chr1:43650253-43650549	297	+	AD	ENSG00000284989	protein_coding	280865	0	11.91	13.83	-1.92	0.628	15.13	17.13	-2	0.615	13.96	17.51	-3.55	0.656
ENSG00000284989.1	chr1:43650550-43650674	125	+	AD	ENSG00000284989	protein_coding	280865	0	7.25	8.94	-1.69	0.705	7.63	9.78	-2.15	0.664	9.7	10.02	-0.32	0.508
ENSG00000284989.1	chr1:43653137-43653313	177	+	CE	ENSG00000284989	protein_coding	280865	0	99.06	97.06	2	0.921	98.95	97.19	1.76	0.758	98.28	96.53	1.75	0.759
ENSG00000284989.1	chr1:43653663-43653799	137	+	CE	ENSG00000284989	protein_coding	280865	0	8.92	7.67	1.25	0.642	7.11	8.32	-1.21	0.607	7.52	9.03	-1.51	0.609
ENSG00000284989.1	chr1:43655591-43655766	176	+	CE	ENSG00000284989	protein_coding	280865	0	99.84	99.82	0.02	0.508	99.36	99.42	-0.06	0.538	99.33	99.2	0.13	0.558
ENSG00000284989.1	chr1:43660298-43660412	115	+	CE	ENSG00000284989	protein_coding	280865	0	99.88	99.84	0.04	0.539	99.49	99.48	0.01	0.511	99.47	99.32	0.15	0.591
ENSG00000284989.1	chr1:43662834-43662893	60	+	AA	ENSG00000284989	protein_coding	280865	0	0.52	2.09	-1.57	0.91	1.51	2.48	-0.97	0.629	1.47	2.95	-1.48	0.728
ENSG00000284989.1	chr1:43662894-43663087	194	+	CE	ENSG00000284989	protein_coding	280865	0	99.88	99.86	0.02	0.557	99.55	99.55	0	0.508	99.45	99.4	0.05	0.501
ENSG00000284989.1	chr1:43665696-43665745	50	+	CE	ENSG00000284989	protein_coding	280865	0	99.87	99.87	0	0.502	99.57	99.62	-0.05	0.534	99.55	99.53	0.02	0.519
ENSG00000284989.1	chr1:43666452-43666555	104	+	CE	ENSG00000284989	protein_coding	280865	0	99.87	99.86	0.01	0.517	99.54	99.62	-0.08	0.555	99.59	99.51	0.08	0.556
ENSG00000284989.1	chr1:43666954-43667091	138	+	CE	ENSG00000284989	protein_coding	280865	0	99.84	99.8	0.04	0.558	99.37	99.38	-0.01	0.505	99.4	99.2	0.2	0.581
ENSG00000284989.1	chr1:43667772-43668019	248	+	CE	ENSG00000284989	protein_coding	280865	0	99.87	99.85	0.02	0.574	99.49	99.5	-0.01	0.507	99.46	99.33	0.13	0.566
ENSG00000284989.1	chr1:43669100-43669160	61	+	CE	ENSG00000284989	protein_coding	280865	0	99.9	99.89	0.01	0.528	99.59	99.64	-0.05	0.574	99.6	99.5	0.1	0.573
ENSG00000284989.1	chr1:43669161-43669299	139	+	AD	ENSG00000284989	protein_coding	280865	0	98.93	99.1	-0.17	0.604	99.04	99.56	-0.52	0.728	98.67	98.67	0	0.541
ENSG00000284989.1	chr1:43670422-43670519	98	+	CE	ENSG00000284989	protein_coding	280865	0	0.92	2.24	-1.32	0.887	2.43	3.81	-1.38	0.703	1.4	3.32	-1.92	0.802
ENSG00000284989.1	chr1:43670520-43670523	4	+	AD	ENSG00000284989	protein_coding	280865	0	0.31	0.53	-0.22	0.664	1.28	1.11	0.17	0.557	1.42	1.64	-0.22	0.559
ENSG00000284989.1	chr1:43683684-43683804	121	+	CE	ENSG00000284989	protein_coding	280865	0	99.86	98.87	0.99	0.93	99.49	99.57	-0.08	0.549	99.14	98.55	0.59	0.668
ENSG00000284989.1	chr1:43688914-43688915	2	+	AA	ENSG00000284989	protein_coding	280865	0	99.88	98.92	0.96	0.924	99.53	99.6	-0.07	0.527	99.19	98.61	0.58	0.671
ENSG00000284989.1	chr1:43690845-43690994	150	+	AA	ENSG00000284989	protein_coding	280865	0	99.86	99.26	0.6	0.864	99.62	99.61	0.01	0.504	99.54	99.02	0.52	0.702
ENSG00000284989.1	chr1:43690995-43691049	55	+	CE	ENSG00000284989	protein_coding	280865	0	99.86	99.83	0.03	0.532	99.46	99.5	-0.04	0.529	99.4	99.34	0.06	0.528
ENSG00000284989.1	chr1:43691496-43691572	77	+	CE	ENSG00000284989	protein_coding	280865	0	99.85	99.84	0.01	0.535	99.41	99.48	-0.07	0.518	99.44	99.32	0.12	0.571
ENSG00000284989.1	chr1:43692256-43692311	56	+	CE	ENSG00000284989	protein_coding	280865	0	99.84	99.83	0.01	0.552	99.37	99.44	-0.07	0.537	99.32	99.25	0.07	0.526
ENSG00000284989.1	chr1:43693994-43694102	109	+	CE	ENSG00000284989	protein_coding	280865	0	99.81	99.79	0.02	0.533	99.28	99.32	-0.04	0.505	99.21	99.06	0.15	0.552
ENSG00000284989.1	chr1:43694709-43694894	186	+	CE	ENSG00000284989	protein_coding	280865	0	99.84	99.82	0.02	0.538	99.41	99.43	-0.02	0.531	99.31	99.25	0.06	0.531
ENSG00000284989.1	chr1:43698014-43700063	2050	+	AD	ENSG00000284989	protein_coding	280865	0	0.69	1.13	-0.44	0.709	1.6	1.2	0.4	0.59	1.7	2.17	-0.47	0.551
ENSG00000284989.1	chr1:43702656-43702728	73	+	CE	ENSG00000284989	protein_coding	280865	0	0.32	0.38	-0.06	0.532	1.57	1.2	0.37	0.594	1.45	1.67	-0.22	0.539
ENSG00000284989.1	chr1:43703564-43703616	53	+	AA	ENSG00000284989	protein_coding	280865	0	0.6	0.77	-0.17	0.54	1.56	1.23	0.33	0.589	1.45	2.09	-0.64	0.618
ENSG00000284989.1	chr1:43703648-43703736	89	+	AD	ENSG00000284989	protein_coding	280865	0	99.88	99.87	0.01	0.512	99.55	99.56	-0.01	0.514	99.31	99.41	-0.1	0.56
ENSG00000284989.1	chr1:43704020-43704112	93	+	CE	ENSG00000284989	protein_coding	280865	0	99.89	99.87	0.02	0.531	99.55	99.58	-0.03	0.519	99.34	99.41	-0.07	0.544
ENSG00000284989.1	chr1:43704230-43704233	4	+	AA	ENSG00000284989	protein_coding	280865	0	99.8	99.73	0.07	0.583	99.15	99.58	-0.43	0.68	99.16	99.42	-0.26	0.636
ENSG00000284989.1	chr1:43704234-43704352	119	+	AA	ENSG00000284989	protein_coding	280865	0	99.9	99.89	0.01	0.539	99.05	99.52	-0.47	0.704	99.09	99.36	-0.27	0.62
ENSG00000284989.1	chr1:43704353-43704457	105	+	CE	ENSG00000284989	protein_coding	280865	0	99.9	99.9	0	0.505	98.26	98.91	-0.65	0.647	98.43	98.5	-0.07	0.518
ENSG00000284989.1	chr1:43707059-43707693	635	+	CE	ENSG00000284989	protein_coding	280865	0	98.55	98.05	0.5	0.57	95.6	97.43	-1.83	0.677	96.69	96.95	-0.26	0.559
ENSG00000284989.1	chr1:43814891-43814933	43	+	CE	ENSG00000284989	protein_coding	280865	0	87.57	92.02	-4.45	0.62	97.97	98.04	-0.07	0.508	95.94	96.3	-0.36	0.552
ENSG00000284989.1	chr1:43824731-43824892	162	+	CE	ENSG00000284989	protein_coding	280865	0	51.67	57.39	-5.72	0.578	12.59	17.63	-5.04	0.733	14.46	27.89	-13.43	0.836
ENSG00000284989.1	chr1:43838219-43838311	93	+	CE	ENSG00000284989	protein_coding	280865	0	93.27	95.49	-2.22	0.589	98.99	99.15	-0.16	0.533	97.14	97.46	-0.32	0.52
ENSG00000284989.1	chr1:43894383-43894477	95	+	CE	ENSG00000284989	protein_coding	280865	0	98.99	98.56	0.43	0.58	98.7	99.27	-0.57	0.652	98.17	97.94	0.23	0.549
ENSG00000284989.1	chr1:43894478-43896822	2345	+	AD	ENSG00000284989	protein_coding	280865	0	1.2	1.73	-0.53	0.581	1.52	1.42	0.1	0.529	2.42	2.57	-0.15	0.513
ENSG00000284989.1	chr1:43898235-43898298	64	+	CE	ENSG00000284989	protein_coding	280865	0	99.4	99.14	0.26	0.593	98.7	99.21	-0.51	0.643	98.89	98.78	0.11	0.51
ENSG00000284989.1	chr1:43898299-43898438	140	+	AD	ENSG00000284989	protein_coding	280865	0	1.16	1.65	-0.49	0.571	1.81	2	-0.19	0.532	2.02	2.35	-0.33	0.504
ENSG00000284989.1	chr1:43899067-43899167	101	+	AA	ENSG00000284989	protein_coding	280865	0	1.17	2.59	-1.42	0.738	1.86	1.91	-0.05	0.501	2.37	3.34	-0.97	0.621
ENSG00000284989.1	chr1:43899168-43899263	96	+	CE	ENSG00000284989	protein_coding	280865	0	99.45	99.33	0.12	0.545	98.72	99.21	-0.49	0.657	99.08	99	0.08	0.547
ENSG00000284989.1	chr1:43899264-43899289	26	+	AD	ENSG00000284989	protein_coding	280865	0	1.44	1.2	0.24	0.592	2.05	1.28	0.77	0.642	3.54	1.68	1.86	0.742
ENSG00000284989.1	chr1:43899509-43899540	32	+	AA	ENSG00000284989	protein_coding	280865	0	7.07	7.85	-0.78	0.548	7.45	6.31	1.14	0.596	7.35	7.5	-0.15	0.546
ENSG00000284989.1	chr1:43899541-43899727	187	+	CE	ENSG00000284989	protein_coding	280865	0	99.18	99.05	0.13	0.524	98.68	99.32	-0.64	0.715	98.73	98.66	0.07	0.516
ENSG00000284989.1	chr1:43920404-43920550	147	+	CE	ENSG00000284989	protein_coding	280865	0	96.8	98.89	-2.09	0.86	96.98	99.29	-2.31	0.902	97.59	98.37	-0.78	0.679
ENSG00000284989.1	chr1:43920782-43920928	147	+	CE	ENSG00000284989	protein_coding	280865	0	96.7	98.78	-2.08	0.848	97.03	99.25	-2.22	0.896	97.51	98.26	-0.75	0.615
ENSG00000284989.1	chr1:43920929-43920940	12	+	AD	ENSG00000284989	protein_coding	280865	0	5.92	7.02	-1.1	0.539	2.43	1.79	0.64	0.567	8.72	9.38	-0.66	0.527
ENSG00000175087.10	chr1:26111824-26111836	13	+	TS	PDIK1L	protein_coding	14390	1.9798	5.55	11.12	-5.57	0.695	11.47	11.25	0.22	0.52	9.31	11.76	-2.45	0.599
ENSG00000175087.10	chr1:26111837-26111915	79	+	TS	PDIK1L	protein_coding	14390	1.9798	94.46	88.64	5.82	0.699	88.69	88.5	0.19	0.502	90.63	88.9	1.73	0.558
ENSG00000175087.10	chr1:26112460-26112650	191	+	CE	PDIK1L	protein_coding	14390	1.9798	11.6	26.91	-15.31	0.695	22.72	26.89	-4.17	0.509	14.47	26.93	-12.46	0.656
ENSG00000175087.10	chr1:26114292-26114311	20	+	CE	PDIK1L	protein_coding	14390	1.9798	80.83	93.08	-12.25	0.936	88.2	93.19	-4.99	0.776	84.21	93.1	-8.89	0.838
ENSG00000175087.10	chr1:26114312-26114593	282	+	AD	PDIK1L	protein_coding	14390	1.9798	81.31	95.35	-14.04	0.976	89.49	95.44	-5.95	0.858	85.46	95.35	-9.89	0.935
ENSG00000175087.10	chr1:26125544-26125555	12	+	TE	PDIK1L	protein_coding	14390	1.9798	0.45	0.45	0	0.51	8.73	0.74	7.99	0.928	0.75	0.75	0	0.515
ENSG00000230426.5	chr1:187072513-187072519	7	+	TS	LINC01036	lncRNA	616974	0.00124479	9.93	9.11	0.82	0.51	7.11	8.64	-1.53	0.54	8.6	9.57	-0.97	0.549
ENSG00000230426.5	chr1:187072520-187072535	16	+	TS	LINC01036	lncRNA	616974	0.00124479	10.28	49.96	-39.68	0.69	7.08	49.26	-42.18	0.73	8.69	49.8	-41.11	0.698
ENSG00000230426.5	chr1:187072536-187072778	243	+	TS	LINC01036	lncRNA	616974	0.00124479	89.64	50.3	39.34	0.674	6.89	51.16	-44.27	0.726	91.15	50.38	40.77	0.703
ENSG00000230426.5	chr1:187072779-187073024	246	+	TS	LINC01036	lncRNA	616974	0.00124479	10.56	9.52	1.04	0.518	92.98	8.28	84.7	1	8.88	9.08	-0.2	0.507
ENSG00000230426.5	chr1:187484423-187487191	2769	+	TE	LINC01036	lncRNA	616974	0.00124479	92.03	96.64	-4.61	0.711	95.27	96.73	-1.46	0.585	96.28	96.76	-0.48	0.536
ENSG00000230426.5	chr1:187487192-187487207	16	+	TE	LINC01036	lncRNA	616974	0.00124479	8	3.23	4.77	0.726	4.7	3.18	1.52	0.574	3.82	3.32	0.5	0.526
ENSG00000230426.5	chr1:187487208-187487248	41	+	TE	LINC01036	lncRNA	616974	0.00124479	7.76	3.21	4.55	0.737	4.81	3.23	1.58	0.584	3.75	3.27	0.48	0.505
ENSG00000176261.16	chr1:32650561-32650565	5	-	TS	ZBTB8OS	protein_coding	50731	0.580284	0.41	0.52	-0.11	0.531	0.49	0.44	0.05	0.501	2.87	4.08	-1.21	0.574
ENSG00000176261.16	chr1:32650551-32650560	10	-	TS	ZBTB8OS	protein_coding	50731	0.580284	94.9	95.73	-0.83	0.655	94.11	95.58	-1.47	0.771	96.29	95.4	0.89	0.555
ENSG00000176261.16	chr1:32650536-32650550	15	-	TS	ZBTB8OS	protein_coding	50731	0.580284	4.59	3.72	0.87	0.682	5.47	3.93	1.54	0.776	3.31	4.56	-1.25	0.572
ENSG00000176261.16	chr1:32650526-32650535	10	-	TS	ZBTB8OS	protein_coding	50731	0.580284	0.41	0.59	-0.18	0.605	0.66	0.49	0.17	0.567	2.9	3.95	-1.05	0.555
ENSG00000176261.16	chr1:32650441-32650525	85	-	TS	ZBTB8OS	protein_coding	50731	0.580284	0.96	1.02	-0.06	0.535	0.77	0.93	-0.16	0.57	3.34	4.03	-0.69	0.532
ENSG00000176261.16	chr1:32650433-32650440	8	-	AD	ZBTB8OS	protein_coding	50731	0.580284	98.41	99.07	-0.66	0.656	98.64	99.14	-0.5	0.686	86.69	61.91	24.78	0.632
ENSG00000176261.16	chr1:32650429-32650432	4	-	AD	ZBTB8OS	protein_coding	50731	0.580284	25.76	19.77	5.99	0.909	19.46	19.71	-0.25	0.531	65.22	30.89	34.33	0.816
ENSG00000176261.16	chr1:32650402-32650428	27	-	AD	ZBTB8OS	protein_coding	50731	0.580284	13.6	7.31	6.29	0.951	11.47	7.49	3.98	0.895	19.43	11.24	8.19	0.659
ENSG00000176261.16	chr1:32634768-32634792	25	-	CE	ZBTB8OS	protein_coding	50731	0.580284	95.04	88.67	6.37	0.994	88.15	84.1	4.05	0.917	91.65	51.1	40.55	1
ENSG00000176261.16	chr1:32634702-32634767	66	-	AD	ZBTB8OS	protein_coding	50731	0.580284	19.2	11.88	7.32	0.981	15	10.05	4.95	0.949	11.29	7.86	3.43	0.744
ENSG00000176261.16	chr1:32634073-32634110	38	-	AA	ZBTB8OS	protein_coding	50731	0.580284	33.51	27.93	5.58	0.907	22.56	24.41	-1.85	0.7	27.23	37.56	-10.33	0.629
ENSG00000176261.16	chr1:32633951-32634072	122	-	CE	ZBTB8OS	protein_coding	50731	0.580284	97.1	99.02	-1.92	0.967	85.15	91.54	-6.39	0.998	97.22	98.98	-1.76	0.801
ENSG00000176261.16	chr1:32633675-32633727	53	-	AA	ZBTB8OS	protein_coding	50731	0.580284	95.67	99.09	-3.42	0.995	83.68	91.12	-7.44	1	98.72	98.89	-0.17	0.568
ENSG00000176261.16	chr1:32631827-32631879	53	-	CE	ZBTB8OS	protein_coding	50731	0.580284	51.65	61.62	-9.97	0.881	54.6	56.74	-2.14	0.687	66.17	64.69	1.48	0.562
ENSG00000176261.16	chr1:32627777-32627865	89	-	CE	ZBTB8OS	protein_coding	50731	0.580284	6.9	2.65	4.25	0.974	5.12	1.77	3.35	0.975	4.22	2.72	1.5	0.756
ENSG00000176261.16	chr1:32627508-32627544	37	-	CE	ZBTB8OS	protein_coding	50731	0.580284	97.94	98.13	-0.19	0.549	94.78	97.01	-2.23	0.836	98.16	98.05	0.11	0.528
ENSG00000176261.16	chr1:32621942-32621948	7	-	AA	ZBTB8OS	protein_coding	50731	0.580284	88.78	89.61	-0.83	0.577	85.93	87.44	-1.51	0.517	98.7	98.32	0.38	0.638
ENSG00000176261.16	chr1:32621858-32621941	84	-	TE	ZBTB8OS	protein_coding	50731	0.580284	0.26	0.26	0	0.502	0.34	0.25	0.09	0.574	0.24	0.27	-0.03	0.539
ENSG00000176261.16	chr1:32621830-32621857	28	-	TE	ZBTB8OS	protein_coding	50731	0.580284	94.14	95.81	-1.67	0.852	94	96.18	-2.18	0.881	93.58	95.87	-2.29	0.893
ENSG00000176261.16	chr1:32620820-32621829	1010	-	TE	ZBTB8OS	protein_coding	50731	0.580284	5.85	4.19	1.66	0.848	6.01	3.86	2.15	0.879	6.44	4.13	2.31	0.871
ENSG00000176261.16	chr1:32612043-32619559	7517	-	AD	ZBTB8OS	protein_coding	50731	0.580284	65.63	92.77	-27.14	0.759	94.52	92.67	1.85	0.613	94.9	95	-0.1	0.51
ENSG00000176261.16	chr1:32610097-32610148	52	-	CE	ZBTB8OS	protein_coding	50731	0.580284	62.58	93.32	-30.74	0.719	86.13	93.11	-6.98	0.688	85.56	93.17	-7.61	0.803
ENSG00000197530.13	chr1:1615454-1615495	42	+	TS	MIB2	protein_coding	15151	1.46057	6.38	13.17	-6.79	0.68	5.58	4.75	0.83	0.517	3.63	4.82	-1.19	0.6
ENSG00000197530.13	chr1:1615496-1615499	4	+	TS	MIB2	protein_coding	15151	1.46057	6.32	37.27	-30.95	0.978	67.43	95.31	-27.88	0.871	56.88	95.14	-38.26	1
ENSG00000197530.13	chr1:1615500-1615513	14	+	TS	MIB2	protein_coding	15151	1.46057	6.08	37.84	-31.76	0.976	5.35	4.82	0.53	0.509	3.77	4.59	-0.82	0.554
ENSG00000197530.13	chr1:1615514-1615515	2	+	TS	MIB2	protein_coding	15151	1.46057	93.59	38.42	55.17	0.998	27.99	4.79	23.2	0.872	39.57	4.86	34.71	1
ENSG00000197530.13	chr1:1615905-1615913	9	+	TS	MIB2	protein_coding	15151	1.46057	3.03	4.04	-1.01	0.573	5.09	3.89	1.2	0.537	2.31	3.96	-1.65	0.614
ENSG00000197530.13	chr1:1615914-1615967	54	+	TS	MIB2	protein_coding	15151	1.46057	3.11	4.05	-0.94	0.578	5.23	4.11	1.12	0.562	2.2	4.13	-1.93	0.607
ENSG00000197530.13	chr1:1615968-1615990	23	+	TS	MIB2	protein_coding	15151	1.46057	96.85	96.02	0.83	0.573	94.89	96.11	-1.22	0.525	97.76	96.05	1.71	0.641
ENSG00000197530.13	chr1:1615991-1616100	110	+	AD	MIB2	protein_coding	15151	1.46057	60.47	72.61	-12.14	0.904	39.34	49.79	-10.45	0.844	42.72	50.15	-7.43	0.771
ENSG00000197530.13	chr1:1616508-1616614	107	+	CE	MIB2	protein_coding	15151	1.46057	99.37	99.23	0.14	0.555	99.27	99.34	-0.07	0.53	99.49	99.31	0.18	0.545
ENSG00000197530.13	chr1:1616615-1616737	123	+	AD	MIB2	protein_coding	15151	1.46057	20.5	15.6	4.9	0.778	11.66	13.38	-1.72	0.592	13.72	15.75	-2.03	0.632
ENSG00000197530.13	chr1:1617899-1619210	1312	+	TE	MIB2	protein_coding	15151	1.46057	96.58	94.33	2.25	0.655	18.86	17.23	1.63	0.523	8.02	17.14	-9.12	0.875
ENSG00000197530.13	chr1:1623389-1623430	42	+	AA	MIB2	protein_coding	15151	1.46057	65.96	84.15	-18.19	0.962	73.87	84.14	-10.27	0.88	73.3	84.13	-10.83	0.887
ENSG00000197530.13	chr1:1623431-1623482	52	+	CE	MIB2	protein_coding	15151	1.46057	99.32	98.91	0.41	0.589	99.17	98.97	0.2	0.537	99.26	98.9	0.36	0.595
ENSG00000197530.13	chr1:1623680-1623699	20	+	AD	MIB2	protein_coding	15151	1.46057	71	74.98	-3.98	0.67	67.09	74.99	-7.9	0.797	67.38	74.89	-7.51	0.799
ENSG00000197530.13	chr1:1624795-1624901	107	+	CE	MIB2	protein_coding	15151	1.46057	99.27	99.38	-0.11	0.564	99.26	99.38	-0.12	0.561	99.3	99.39	-0.09	0.522
ENSG00000197530.13	chr1:1624965-1624990	26	+	AA	MIB2	protein_coding	15151	1.46057	2.16	3.77	-1.61	0.737	2.43	3.73	-1.3	0.724	1.15	3.72	-2.57	0.88
ENSG00000197530.13	chr1:1624991-1625185	195	+	CE	MIB2	protein_coding	15151	1.46057	99.31	90.64	8.67	1	91.58	90.74	0.84	0.587	97.39	90.67	6.72	0.955
ENSG00000197530.13	chr1:1625286-1625428	143	+	CE	MIB2	protein_coding	15151	1.46057	99.02	98.95	0.07	0.526	99.11	98.94	0.17	0.556	99.08	98.96	0.12	0.554
ENSG00000197530.13	chr1:1625546-1625557	12	+	AA	MIB2	protein_coding	15151	1.46057	66.03	71.8	-5.77	0.701	58.12	71.52	-13.4	0.898	60.77	71.63	-10.86	0.827
ENSG00000197530.13	chr1:1625558-1625653	96	+	CE	MIB2	protein_coding	15151	1.46057	77.71	76.52	1.19	0.58	68.23	76.6	-8.37	0.865	76.15	76.59	-0.44	0.512
ENSG00000197530.13	chr1:1626650-1626754	105	+	CE	MIB2	protein_coding	15151	1.46057	95.1	99.23	-4.13	0.865	99.25	99.25	0	0.501	95.42	99.26	-3.84	0.877
ENSG00000197530.13	chr1:1627074-1627207	134	+	CE	MIB2	protein_coding	15151	1.46057	99.5	99.44	0.06	0.528	99.43	99.45	-0.02	0.517	99.42	99.46	-0.04	0.518
ENSG00000197530.13	chr1:1627296-1627444	149	+	CE	MIB2	protein_coding	15151	1.46057	99.5	99.37	0.13	0.569	99.46	99.38	0.08	0.564	99.37	99.36	0.01	0.522
ENSG00000197530.13	chr1:1627673-1627829	157	+	CE	MIB2	protein_coding	15151	1.46057	99.36	99.2	0.16	0.557	99.38	99.24	0.14	0.549	98.32	99.23	-0.91	0.742
ENSG00000197530.13	chr1:1628019-1628179	161	+	CE	MIB2	protein_coding	15151	1.46057	99.4	99.4	0	0.503	99.44	99.41	0.03	0.541	98.49	99.39	-0.9	0.797
ENSG00000197530.13	chr1:1628180-1628272	93	+	RI	MIB2	protein_coding	15151	1.46057	14.7	16.43	-1.73	0.561	8.89	16.3	-7.41	0.881	4.63	16.38	-11.75	0.966
ENSG00000197530.13	chr1:1628273-1628399	127	+	CE	MIB2	protein_coding	15151	1.46057	99.37	99.32	0.05	0.506	97.43	99.32	-1.89	0.794	99.22	99.34	-0.12	0.542
ENSG00000197530.13	chr1:1628400-1628488	89	+	RI	MIB2	protein_coding	15151	1.46057	13.64	6.03	7.61	0.878	8.26	6.01	2.25	0.708	9.33	6.14	3.19	0.704
ENSG00000197530.13	chr1:1628489-1628722	234	+	CE	MIB2	protein_coding	15151	1.46057	98.97	98.81	0.16	0.553	97.01	98.87	-1.86	0.746	98.24	98.82	-0.58	0.6
ENSG00000197530.13	chr1:1629567-1629638	72	+	RI	MIB2	protein_coding	15151	1.46057	2.9	7.16	-4.26	0.726	2.6	7.33	-4.73	0.758	7.4	7.35	0.05	0.54
ENSG00000197530.13	chr1:1629639-1629704	66	+	CE	MIB2	protein_coding	15151	1.46057	99.19	99.27	-0.08	0.52	99.18	99.27	-0.09	0.529	99.13	99.26	-0.13	0.579
ENSG00000197530.13	chr1:1630292-1630603	312	+	TE	MIB2	protein_coding	15151	1.46057	99.12	99.04	0.08	0.535	98.86	99.03	-0.17	0.541	99.21	99.01	0.2	0.577
ENSG00000197530.13	chr1:1630604-1630604	1	+	TE	MIB2	protein_coding	15151	1.46057	0.85	0.97	-0.12	0.519	1.13	0.97	0.16	0.557	0.8	0.98	-0.18	0.546
ENSG00000197530.13	chr1:1630605-1630605	1	+	TE	MIB2	protein_coding	15151	1.46057	0.79	0.89	-0.1	0.522	1.06	0.88	0.18	0.551	0.74	0.86	-0.12	0.535
ENSG00000286019.2	chr1:148640016-148640089	74	-	CE	NOTCH2NLB	protein_coding	79461	0.0249541	95.5	95.11	0.39	0.526	93.55	95.17	-1.62	0.566	92.61	95.13	-2.52	0.638
ENSG00000286019.2	chr1:148607069-148607159	91	-	CE	NOTCH2NLB	protein_coding	79461	0.0249541	97.04	96.94	0.1	0.524	96.9	96.97	-0.07	0.523	95.54	97.2	-1.66	0.597
ENSG00000143368.10	chr1:149927260-149927294	35	-	CE	SF3B4	protein_coding	4486	30.7234	99.89	99.91	-0.02	0.554	99.88	99.91	-0.03	0.562	99.91	99.91	0	0.515
ENSG00000143368.10	chr1:149927166-149927259	94	-	AD	SF3B4	protein_coding	4486	30.7234	99.95	99.96	-0.01	0.567	99.94	99.96	-0.02	0.585	99.96	99.96	0	0.511
ENSG00000143368.10	chr1:149926545-149926609	65	-	AA	SF3B4	protein_coding	4486	30.7234	99.87	99.89	-0.02	0.533	99.9	99.92	-0.02	0.571	99.89	99.91	-0.02	0.524
ENSG00000143368.10	chr1:149926542-149926544	3	-	AA	SF3B4	protein_coding	4486	30.7234	99.88	99.9	-0.02	0.527	99.93	99.94	-0.01	0.533	99.85	99.88	-0.03	0.549
ENSG00000143368.10	chr1:149923970-149924014	45	-	AA	SF3B4	protein_coding	4486	30.7234	99.93	99.94	-0.01	0.532	99.92	99.94	-0.02	0.586	99.93	99.94	-0.01	0.509
ENSG00000143368.10	chr1:149923892-149923969	78	-	CE	SF3B4	protein_coding	4486	30.7234	99.93	99.94	-0.01	0.512	99.92	99.94	-0.02	0.58	99.94	99.94	0	0.519
ENSG00000143368.10	chr1:149923841-149923891	51	-	AD	SF3B4	protein_coding	4486	30.7234	99.92	99.93	-0.01	0.516	99.91	99.93	-0.02	0.561	99.92	99.93	-0.01	0.522
ENSG00000143368.10	chr1:149923691-149923729	39	-	AA	SF3B4	protein_coding	4486	30.7234	99.94	99.94	0	0.516	99.93	99.94	-0.01	0.526	99.94	99.94	0	0.548
ENSG00000118197.14	chr1:200669567-200669766	200	-	AD	DDX59	protein_coding	46011	0.552245	5.18	3.34	1.84	0.742	3.66	3.97	-0.31	0.553	3.66	3.85	-0.19	0.546
ENSG00000118197.14	chr1:200665937-200666751	815	-	CE	DDX59	protein_coding	46011	0.552245	99.57	97.63	1.94	0.87	99.46	99.39	0.07	0.543	99.56	97.56	2	0.862
ENSG00000118197.14	chr1:200659027-200659116	90	-	CE	DDX59	protein_coding	46011	0.552245	99.36	99.32	0.04	0.521	99.02	99.57	-0.55	0.732	98.9	99.58	-0.68	0.777
ENSG00000118197.14	chr1:200650491-200650676	186	-	CE	DDX59	protein_coding	46011	0.552245	94.32	92.54	1.78	0.675	78.18	89.45	-11.27	0.991	88.99	89.63	-0.64	0.542
ENSG00000118197.14	chr1:200650425-200650490	66	-	AD	DDX59	protein_coding	46011	0.552245	83.73	91.46	-7.73	0.772	67.33	87.04	-19.71	0.998	81.96	87.34	-5.38	0.769
ENSG00000118197.14	chr1:200649074-200649226	153	-	CE	DDX59	protein_coding	46011	0.552245	99.45	99.34	0.11	0.533	99.5	99.4	0.1	0.569	99.27	99.41	-0.14	0.531
ENSG00000118197.14	chr1:200648439-200648567	129	-	CE	DDX59	protein_coding	46011	0.552245	99.06	99.12	-0.06	0.522	98.74	99.11	-0.37	0.662	98.48	99.11	-0.63	0.719
ENSG00000118197.14	chr1:200644037-200644517	481	-	AL	DDX59	protein_coding	46011	0.552245	93.31	83.7	9.61	0.978	90.22	83.65	6.57	0.952	93.12	83.62	9.5	0.965
ENSG00000118197.14	chr1:200641186-200641256	71	-	AA	DDX59	protein_coding	46011	0.552245	55.83	48.14	7.69	0.677	29.59	48.06	-18.47	0.819	45.94	48.3	-2.36	0.54
ENSG00000118197.14	chr1:200625048-200641185	16138	-	AA	DDX59	protein_coding	46011	0.552245	90.01	94.7	-4.69	0.656	91.39	94.66	-3.27	0.614	88.82	94.79	-5.97	0.699
ENSG00000183814.16	chr1:226309173-226309254	82	-	TS	LIN9	protein_coding	78720	0.731618	3.43	2.6	0.83	0.523	1.99	2.56	-0.57	0.54	2.66	2.66	0	0.507
ENSG00000183814.16	chr1:226309165-226309172	8	-	TS	LIN9	protein_coding	78720	0.731618	94.37	95.43	-1.06	0.557	95.79	95.56	0.23	0.501	95.57	95.33	0.24	0.5
ENSG00000183814.16	chr1:226309109-226309164	56	-	TS	LIN9	protein_coding	78720	0.731618	5.67	4.51	1.16	0.539	4.22	4.4	-0.18	0.514	4.42	4.58	-0.16	0.512
ENSG00000183814.16	chr1:226301173-226301205	33	-	CE	LIN9	protein_coding	78720	0.731618	99.5	99.58	-0.08	0.539	99.57	99.59	-0.02	0.52	99.42	99.58	-0.16	0.568
ENSG00000183814.16	chr1:226298736-226298782	47	-	AD	LIN9	protein_coding	78720	0.731618	0.84	3.01	-2.17	0.82	2.28	2.34	-0.06	0.549	1.96	3.07	-1.11	0.62
ENSG00000183814.16	chr1:226297811-226297813	3	-	AA	LIN9	protein_coding	78720	0.731618	99.58	99.66	-0.08	0.574	97.09	96.64	0.45	0.567	97.02	99.66	-2.64	0.878
ENSG00000183814.16	chr1:226297719-226297810	92	-	CE	LIN9	protein_coding	78720	0.731618	99.71	99.76	-0.05	0.551	99.75	99.12	0.63	0.807	99.68	99.75	-0.07	0.565
ENSG00000183814.16	chr1:226296899-226297718	820	-	AD	LIN9	protein_coding	78720	0.731618	0.44	0.35	0.09	0.54	0.4	0.35	0.05	0.546	0.46	0.35	0.11	0.57
ENSG00000183814.16	chr1:226295842-226295946	105	-	CE	LIN9	protein_coding	78720	0.731618	62.03	78.09	-16.06	1	70.63	79.52	-8.89	0.998	64.89	78.14	-13.25	1
ENSG00000183814.16	chr1:226287664-226287797	134	-	CE	LIN9	protein_coding	78720	0.731618	99.75	99.78	-0.03	0.5	99.74	99.1	0.64	0.815	99.68	99.72	-0.04	0.548
ENSG00000183814.16	chr1:226286333-226286458	126	-	CE	LIN9	protein_coding	78720	0.731618	99.7	99.73	-0.03	0.521	99.51	99.47	0.04	0.511	99.38	99.41	-0.03	0.506
ENSG00000183814.16	chr1:226277907-226277932	26	-	AA	LIN9	protein_coding	78720	0.731618	99.63	99.71	-0.08	0.587	98.51	98.99	-0.48	0.585	97.89	98.4	-0.51	0.58
ENSG00000183814.16	chr1:226277775-226277906	132	-	CE	LIN9	protein_coding	78720	0.731618	99.76	99.78	-0.02	0.56	99.64	99.69	-0.05	0.554	98.83	99.09	-0.26	0.564
ENSG00000183814.16	chr1:226267957-226268090	134	-	CE	LIN9	protein_coding	78720	0.731618	99.8	99.84	-0.04	0.548	98.34	99.08	-0.74	0.796	99.64	99.72	-0.08	0.565
ENSG00000183814.16	chr1:226266213-226266332	120	-	CE	LIN9	protein_coding	78720	0.731618	99.76	99.81	-0.05	0.574	99.81	99.82	-0.01	0.504	99.74	99.79	-0.05	0.512
ENSG00000183814.16	chr1:226265533-226265634	102	-	CE	LIN9	protein_coding	78720	0.731618	99.44	99.52	-0.08	0.527	98.46	93.42	5.04	0.972	99.36	99.49	-0.13	0.549
ENSG00000183814.16	chr1:226250839-226250919	81	-	CE	LIN9	protein_coding	78720	0.731618	99.05	99.3	-0.25	0.588	99.38	99.34	0.04	0.533	96.8	96.95	-0.15	0.532
ENSG00000183814.16	chr1:226246109-226246366	258	-	CE	LIN9	protein_coding	78720	0.731618	3.53	0.84	2.69	0.838	22.2	14.79	7.41	0.564	45.65	48.02	-2.37	0.58
ENSG00000183814.16	chr1:226238971-226239096	126	-	CE	LIN9	protein_coding	78720	0.731618	99.55	99.68	-0.13	0.57	99.31	99.38	-0.07	0.504	99.36	99.39	-0.03	0.527
ENSG00000183814.16	chr1:226238495-226238970	476	-	AD	LIN9	protein_coding	78720	0.731618	0.69	0.56	0.13	0.542	1.62	1.09	0.53	0.604	0.71	0.67	0.04	0.529
ENSG00000183814.16	chr1:226233344-226233523	180	-	CE	LIN9	protein_coding	78720	0.731618	99.64	99.73	-0.09	0.572	99.68	99.7	-0.02	0.509	99.67	99.69	-0.02	0.502
ENSG00000183814.16	chr1:226233096-226233193	98	-	CE	LIN9	protein_coding	78720	0.731618	99.69	99.77	-0.08	0.584	99.61	99.62	-0.01	0.538	99.74	99.78	-0.04	0.549
ENSG00000183814.16	chr1:226231149-226231156	8	-	TE	LIN9	protein_coding	78720	0.731618	0.12	0.08	0.04	0.584	0.1	0.08	0.02	0.559	0.1	0.08	0.02	0.562
ENSG00000203761.5	chr1:155745913-155745917	5	+	AD	MSTO2P	unprocessed_pseudogene	4308	1.00349	5.45	4.34	1.11	0.616	1.87	4.13	-2.26	0.835	3.86	4.32	-0.46	0.604
ENSG00000203761.5	chr1:155745974-155746004	31	+	AA	MSTO2P	unprocessed_pseudogene	4308	1.00349	4.99	5.68	-0.69	0.593	6.86	5.75	1.11	0.64	7.42	5.56	1.86	0.68
ENSG00000203761.5	chr1:155746005-155746133	129	+	CE	MSTO2P	unprocessed_pseudogene	4308	1.00349	99.37	99.52	-0.15	0.587	99.45	99.56	-0.11	0.547	99.39	99.57	-0.18	0.565
ENSG00000203761.5	chr1:155746134-155746140	7	+	AD	MSTO2P	unprocessed_pseudogene	4308	1.00349	99.32	99.46	-0.14	0.567	99.42	99.56	-0.14	0.597	99.3	99.51	-0.21	0.597
ENSG00000203761.5	chr1:155746619-155746622	4	+	AA	MSTO2P	unprocessed_pseudogene	4308	1.00349	99.3	99.46	-0.16	0.569	99.42	99.53	-0.11	0.582	99.27	99.49	-0.22	0.555
ENSG00000203761.5	chr1:155746623-155746688	66	+	CE	MSTO2P	unprocessed_pseudogene	4308	1.00349	99.4	99.58	-0.18	0.607	99.5	99.62	-0.12	0.548	99.46	99.61	-0.15	0.583
ENSG00000203761.5	chr1:155746796-155746799	4	+	AA	MSTO2P	unprocessed_pseudogene	4308	1.00349	99.49	99.67	-0.18	0.569	99.57	99.69	-0.12	0.597	99.54	99.67	-0.13	0.546
ENSG00000203761.5	chr1:155746800-155746871	72	+	CE	MSTO2P	unprocessed_pseudogene	4308	1.00349	99.42	99.62	-0.2	0.612	99.51	99.65	-0.14	0.588	99.49	99.62	-0.13	0.548
ENSG00000203761.5	chr1:155746872-155746935	64	+	AD	MSTO2P	unprocessed_pseudogene	4308	1.00349	17.21	14.96	2.25	0.639	18.69	14.19	4.5	0.814	15.06	14.58	0.48	0.518
ENSG00000203761.5	chr1:155747129-155747183	55	+	CE	MSTO2P	unprocessed_pseudogene	4308	1.00349	97.97	99.54	-1.57	0.823	99.46	99.59	-0.13	0.583	99.42	99.57	-0.15	0.544
ENSG00000203761.5	chr1:155747269-155747319	51	+	AA	MSTO2P	unprocessed_pseudogene	4308	1.00349	97.83	99.5	-1.67	0.857	99.4	99.55	-0.15	0.57	99.33	99.53	-0.2	0.594
ENSG00000203761.5	chr1:155747320-155747407	88	+	CE	MSTO2P	unprocessed_pseudogene	4308	1.00349	99.1	99.35	-0.25	0.598	99.32	99.39	-0.07	0.513	99.15	99.39	-0.24	0.578
ENSG00000203761.5	chr1:155747501-155747562	62	+	AA	MSTO2P	unprocessed_pseudogene	4308	1.00349	7.29	9.23	-1.94	0.665	5.53	8.67	-3.14	0.769	4.84	8.86	-4.02	0.814
ENSG00000203761.5	chr1:155747563-155747567	5	+	AA	MSTO2P	unprocessed_pseudogene	4308	1.00349	97.08	99.35	-2.27	0.826	99.37	99.42	-0.05	0.558	99.18	99.38	-0.2	0.557
ENSG00000203761.5	chr1:155747568-155747680	113	+	CE	MSTO2P	unprocessed_pseudogene	4308	1.00349	99.27	99.46	-0.19	0.587	99.45	99.5	-0.05	0.543	99.35	99.5	-0.15	0.554
ENSG00000203761.5	chr1:155747762-155747803	42	+	CE	MSTO2P	unprocessed_pseudogene	4308	1.00349	99.3	97.04	2.26	0.823	99.47	96.23	3.24	0.976	99.4	97.36	2.04	0.824
ENSG00000203761.5	chr1:155747804-155747896	93	+	AD	MSTO2P	unprocessed_pseudogene	4308	1.00349	98.42	97.03	1.39	0.639	96.8	96.2	0.6	0.636	99.33	97.29	2.04	0.82
ENSG00000203761.5	chr1:155747977-155747979	3	+	AA	MSTO2P	unprocessed_pseudogene	4308	1.00349	77.72	62.22	15.5	0.962	65.58	55.76	9.82	0.923	83.78	65.63	18.15	0.99
ENSG00000203761.5	chr1:155747980-155748013	34	+	AA	MSTO2P	unprocessed_pseudogene	4308	1.00349	84.22	63.99	20.23	0.997	75.14	58.25	16.89	0.998	85.19	67.36	17.83	0.974
ENSG00000203761.5	chr1:155748014-155748115	102	+	AA	MSTO2P	unprocessed_pseudogene	4308	1.00349	87.73	65.96	21.77	0.999	79.42	59.61	19.81	0.999	87.94	69.1	18.84	0.994
ENSG00000203761.5	chr1:155748116-155748127	12	+	CE	MSTO2P	unprocessed_pseudogene	4308	1.00349	87.42	66.2	21.22	0.992	79	59.64	19.36	0.992	87.23	69.28	17.95	0.978
ENSG00000203761.5	chr1:155748400-155748518	119	+	CE	MSTO2P	unprocessed_pseudogene	4308	1.00349	98.24	98.7	-0.46	0.576	98.5	98.7	-0.2	0.518	96.56	98.5	-1.94	0.604
ENSG00000203761.5	chr1:155748519-155748531	13	+	AD	MSTO2P	unprocessed_pseudogene	4308	1.00349	97.62	97.81	-0.19	0.516	97.7	97.84	-0.14	0.51	96	97.25	-1.25	0.5
ENSG00000203761.5	chr1:155749327-155749330	4	+	AA	MSTO2P	unprocessed_pseudogene	4308	1.00349	98.98	99.67	-0.69	0.794	99.07	99.65	-0.58	0.754	98.44	99.59	-1.15	0.86
ENSG00000203761.5	chr1:155749331-155749431	101	+	CE	MSTO2P	unprocessed_pseudogene	4308	1.00349	99	99.67	-0.67	0.771	99.68	99.68	0	0.505	99.52	99.65	-0.13	0.568
ENSG00000203761.5	chr1:155749522-155749567	46	+	AA	MSTO2P	unprocessed_pseudogene	4308	1.00349	99.62	99.68	-0.06	0.55	99.67	99.69	-0.02	0.521	99.61	99.68	-0.07	0.519
ENSG00000203761.5	chr1:155749568-155749598	31	+	CE	MSTO2P	unprocessed_pseudogene	4308	1.00349	99.41	99.54	-0.13	0.534	99.51	99.57	-0.06	0.53	99.48	99.55	-0.07	0.507
ENSG00000203761.5	chr1:155749599-155749631	33	+	AD	MSTO2P	unprocessed_pseudogene	4308	1.00349	99.17	96.38	2.79	0.856	96.55	95.22	1.33	0.69	94.89	96.45	-1.56	0.701
ENSG00000203761.5	chr1:155749898-155749922	25	+	AA	MSTO2P	unprocessed_pseudogene	4308	1.00349	9.81	7.27	2.54	0.699	6.77	2.22	4.55	0.886	6.02	7.06	-1.04	0.603
ENSG00000203761.5	chr1:155749923-155749925	3	+	AA	MSTO2P	unprocessed_pseudogene	4308	1.00349	89.5	85.42	4.08	0.829	89.26	85.56	3.7	0.813	88.86	85.44	3.42	0.738
ENSG00000163348.4	chr1:154962570-154962594	25	-	AA	PYGO2	protein_coding	6827	13.5494	95.01	96.24	-1.23	0.573	94.5	96	-1.5	0.579	99.39	99.54	-0.15	0.555
ENSG00000163348.4	chr1:154961474-154961782	309	-	AF	PYGO2	protein_coding	6827	13.5494	99.52	99.44	0.08	0.522	99.4	99.4	0	0.522	99.53	99.46	0.07	0.525
ENSG00000163348.4	chr1:154961027-154961112	86	-	AA	PYGO2	protein_coding	6827	13.5494	4.54	6.51	-1.97	0.777	7.54	4.97	2.57	0.747	4.77	6.56	-1.79	0.711
ENSG00000163348.4	chr1:154960977-154961026	50	-	CE	PYGO2	protein_coding	6827	13.5494	99.75	99.73	0.02	0.512	99.68	99.72	-0.04	0.519	99.75	99.72	0.03	0.539
ENSG00000163348.4	chr1:154959638-154959846	209	-	TE	PYGO2	protein_coding	6827	13.5494	0.03	0.03	0	0.503	0.04	0.03	0.01	0.568	0.03	0.03	0	0.511
ENSG00000163348.4	chr1:154958740-154959637	898	-	TE	PYGO2	protein_coding	6827	13.5494	99.97	99.97	0	0.511	99.96	99.97	-0.01	0.557	99.97	99.97	0	0.525
ENSG00000163348.4	chr1:154957777-154957876	100	-	RI	PYGO2	protein_coding	6827	13.5494	99.84	99.84	0	0.501	99.82	99.85	-0.03	0.541	99.87	99.85	0.02	0.544
ENSG00000117408.11	chr1:43947222-43947272	51	+	RI	IPO13	protein_coding	21072	3.1807	99.48	99.64	-0.16	0.607	99.58	99.71	-0.13	0.593	99.54	99.64	-0.1	0.558
ENSG00000117408.11	chr1:43947873-43949416	1544	+	AA	IPO13	protein_coding	21072	3.1807	19.52	18.37	1.15	0.56	17.89	18.5	-0.61	0.558	21.09	18.51	2.58	0.655
ENSG00000117408.11	chr1:43949417-43949503	87	+	AA	IPO13	protein_coding	21072	3.1807	98.18	99.69	-1.51	0.874	96.58	99.68	-3.1	0.998	96.72	99.68	-2.96	0.925
ENSG00000117408.11	chr1:43949504-43950085	582	+	AA	IPO13	protein_coding	21072	3.1807	98.87	99.66	-0.79	0.805	97.13	99.67	-2.54	0.996	97.33	99.66	-2.33	0.891
ENSG00000117408.11	chr1:43950086-43950153	68	+	CE	IPO13	protein_coding	21072	3.1807	99.46	99.57	-0.11	0.581	98.3	99.54	-1.24	0.828	97.16	99.56	-2.4	0.874
ENSG00000117408.11	chr1:43956320-43956460	141	+	CE	IPO13	protein_coding	21072	3.1807	99.43	99.65	-0.22	0.628	99.57	99.65	-0.08	0.57	99.59	99.65	-0.06	0.53
ENSG00000117408.11	chr1:43956560-43956630	71	+	AA	IPO13	protein_coding	21072	3.1807	99.53	99.73	-0.2	0.666	99.7	99.74	-0.04	0.525	99.67	99.76	-0.09	0.567
ENSG00000117408.11	chr1:43956631-43956701	71	+	CE	IPO13	protein_coding	21072	3.1807	99.43	99.67	-0.24	0.618	99.63	99.67	-0.04	0.541	99.62	99.69	-0.07	0.547
ENSG00000117408.11	chr1:43956810-43956830	21	+	AA	IPO13	protein_coding	21072	3.1807	87.66	93.65	-5.99	0.769	93.42	93.68	-0.26	0.639	92.74	93.68	-0.94	0.66
ENSG00000117408.11	chr1:43956831-43956834	4	+	AA	IPO13	protein_coding	21072	3.1807	87.73	93.68	-5.95	0.763	93.31	93.72	-0.41	0.633	92.71	93.69	-0.98	0.621
ENSG00000117408.11	chr1:43956835-43956976	142	+	CE	IPO13	protein_coding	21072	3.1807	87.82	93.78	-5.96	0.773	93.43	93.8	-0.37	0.644	88.78	93.73	-4.95	0.835
ENSG00000117408.11	chr1:43957195-43957315	121	+	CE	IPO13	protein_coding	21072	3.1807	89.41	93.79	-4.38	0.775	93.41	93.77	-0.36	0.633	88.08	93.81	-5.73	0.848
ENSG00000117408.11	chr1:43957402-43957408	7	+	AA	IPO13	protein_coding	21072	3.1807	99.47	99.62	-0.15	0.589	99.59	99.61	-0.02	0.542	98.73	99.59	-0.86	0.811
ENSG00000117408.11	chr1:43957409-43957441	33	+	AA	IPO13	protein_coding	21072	3.1807	99.44	99.64	-0.2	0.608	99.58	99.64	-0.06	0.523	98.27	99.65	-1.38	0.898
ENSG00000117408.11	chr1:43957442-43957549	108	+	CE	IPO13	protein_coding	21072	3.1807	99.58	99.75	-0.17	0.637	99.65	99.75	-0.1	0.582	98.39	99.75	-1.36	0.907
ENSG00000117408.11	chr1:43957977-43958158	182	+	CE	IPO13	protein_coding	21072	3.1807	99.48	99.69	-0.21	0.601	99.58	99.67	-0.09	0.556	99.56	99.67	-0.11	0.545
ENSG00000117408.11	chr1:43958242-43958268	27	+	CE	IPO13	protein_coding	21072	3.1807	99.07	99.28	-0.21	0.564	99.23	99.26	-0.03	0.504	99.14	99.24	-0.1	0.5
ENSG00000117408.11	chr1:43958461-43958595	135	+	CE	IPO13	protein_coding	21072	3.1807	99.54	99.68	-0.14	0.585	99.63	99.68	-0.05	0.543	99.57	99.69	-0.12	0.545
ENSG00000117408.11	chr1:43958746-43958889	144	+	CE	IPO13	protein_coding	21072	3.1807	99.6	99.77	-0.17	0.651	99.69	99.77	-0.08	0.537	99.67	99.78	-0.11	0.599
ENSG00000117408.11	chr1:43958890-43958983	94	+	AD	IPO13	protein_coding	21072	3.1807	12.09	4.96	7.13	0.96	9.32	4.95	4.37	0.915	10.92	4.91	6.01	0.941
ENSG00000117408.11	chr1:43960249-43960329	81	+	CE	IPO13	protein_coding	21072	3.1807	99.58	99.78	-0.2	0.67	99.65	99.78	-0.13	0.611	99.65	99.79	-0.14	0.612
ENSG00000117408.11	chr1:43960876-43961013	138	+	CE	IPO13	protein_coding	21072	3.1807	99.72	99.86	-0.14	0.659	99.78	99.85	-0.07	0.604	99.78	99.86	-0.08	0.593
ENSG00000117408.11	chr1:43961166-43961262	97	+	CE	IPO13	protein_coding	21072	3.1807	99.68	99.82	-0.14	0.631	99.74	99.82	-0.08	0.584	99.71	99.82	-0.11	0.625
ENSG00000117408.11	chr1:43964269-43964321	53	+	CE	IPO13	protein_coding	21072	3.1807	93.35	97.46	-4.11	0.896	91.09	97.49	-6.4	0.956	91.73	97.46	-5.73	0.921
ENSG00000117408.11	chr1:43966575-43966641	67	+	CE	IPO13	protein_coding	21072	3.1807	98.95	99.47	-0.52	0.671	99.12	99.47	-0.35	0.65	99.05	99.46	-0.41	0.684
ENSG00000117408.11	chr1:43966724-43966782	59	+	CE	IPO13	protein_coding	21072	3.1807	99.05	99.54	-0.49	0.632	99.19	99.52	-0.33	0.642	99.28	99.53	-0.25	0.596
ENSG00000117408.11	chr1:43966930-43967019	90	+	CE	IPO13	protein_coding	21072	3.1807	99.23	94.76	4.47	0.992	97.61	94.76	2.85	0.875	96.39	94.72	1.67	0.719
ENSG00000117408.11	chr1:43967315-43967329	15	+	AA	IPO13	protein_coding	21072	3.1807	99.33	98.7	0.63	0.695	99.51	98.67	0.84	0.758	99.35	98.67	0.68	0.677
ENSG00000117408.11	chr1:43967330-43967383	54	+	AA	IPO13	protein_coding	21072	3.1807	99.52	98.61	0.91	0.767	99.62	98.62	1	0.806	99.51	98.62	0.89	0.744
ENSG00000117408.11	chr1:43967384-43967496	113	+	CE	IPO13	protein_coding	21072	3.1807	99.61	98.68	0.93	0.785	99.65	98.67	0.98	0.807	99.61	98.65	0.96	0.785
ENSG00000117408.11	chr1:43967586-43967663	78	+	TE	IPO13	protein_coding	21072	3.1807	17.04	23.38	-6.34	0.565	0.35	23.37	-23.02	0.941	0.36	23.49	-23.13	0.946
ENSG00000117408.11	chr1:43967664-43967752	89	+	TE	IPO13	protein_coding	21072	3.1807	66.02	60.2	5.82	0.582	77.14	60.16	16.98	0.772	71.61	60.11	11.5	0.688
ENSG00000117408.11	chr1:43967753-43968022	270	+	TE	IPO13	protein_coding	21072	3.1807	17.39	16.66	0.73	0.553	22.85	16.63	6.22	0.843	28.17	16.68	11.49	0.984
ENSG00000174021.12	chr1:84506566-84506581	16	-	TS	GNG5	protein_coding	8258	0.859691	39.62	45.03	-5.41	0.599	61.88	45.42	16.46	0.829	60.58	45.05	15.53	0.733
ENSG00000174021.12	chr1:84506436-84506565	130	-	TS	GNG5	protein_coding	8258	0.859691	60.99	55.21	5.78	0.563	38.27	54.17	-15.9	0.821	39.89	55.03	-15.14	0.716
ENSG00000174021.12	chr1:84506419-84506435	17	-	RI	GNG5	protein_coding	8258	0.859691	38.95	30.16	8.79	0.647	12.59	30.35	-17.76	0.874	34.29	30.46	3.83	0.565
ENSG00000174021.12	chr1:84506302-84506418	117	-	AA	GNG5	protein_coding	8258	0.859691	38.92	59.41	-20.49	0.69	13.39	59.11	-45.72	0.909	33.89	59.25	-25.36	0.732
ENSG00000174021.12	chr1:84505306-84505924	619	-	AF	GNG5	protein_coding	8258	0.859691	0.08	0.05	0.03	0.706	0.04	0.05	-0.01	0.597	0.03	0.04	-0.01	0.621
ENSG00000174021.12	chr1:84501826-84501970	145	-	CE	GNG5	protein_coding	8258	0.859691	98.49	99.08	-0.59	0.907	99.12	99.12	0	0.523	99.42	99.08	0.34	0.829
ENSG00000174021.12	chr1:84498549-84501825	3277	-	RI	GNG5	protein_coding	8258	0.859691	0.24	0.3	-0.06	0.622	0.2	0.29	-0.09	0.7	0.33	0.3	0.03	0.543
ENSG00000174021.12	chr1:84498501-84498548	48	-	TE	GNG5	protein_coding	8258	0.859691	0.04	0.04	0	0.549	0.04	0.04	0	0.506	0.04	0.04	0	0.533
ENSG00000174021.12	chr1:84498329-84498500	172	-	TE	GNG5	protein_coding	8258	0.859691	37.18	27.14	10.04	0.929	36.71	29.22	7.49	0.847	51.08	28.05	23.03	0.999
ENSG00000174021.12	chr1:84498325-84498328	4	-	TE	GNG5	protein_coding	8258	0.859691	53.04	49.4	3.64	0.997	50.84	48.05	2.79	0.969	41.34	48.48	-7.14	0.783
ENSG00000174021.12	chr1:84498323-84498324	2	-	TE	GNG5	protein_coding	8258	0.859691	9.79	23.51	-13.72	0.975	12.48	22.76	-10.28	0.93	7.59	23.54	-15.95	0.973
ENSG00000134259.6	chr1:115286025-115286744	720	-	TE	NGF	protein_coding	52866	0.00708071	8.5	21.24	-12.74	0.71	6.59	20.78	-14.19	0.728	35.43	20.77	14.66	0.62
ENSG00000134259.6	chr1:115285917-115286024	108	-	TE	NGF	protein_coding	52866	0.00708071	91.57	79.04	12.53	0.676	93.66	79.12	14.54	0.745	64.73	78.71	-13.98	0.651
ENSG00000134259.6	chr1:115285904-115285916	13	-	TE	NGF	protein_coding	52866	0.00708071	8.42	4.22	4.2	0.708	6.46	4.01	2.45	0.609	5.7	4.15	1.55	0.591
ENSG00000143776.20	chr1:227317183-227317209	27	-	TS	CDC42BPA	protein_coding	328627	0.595363	0.49	0.48	0.01	0.501	0.14	0.1	0.04	0.603	0.13	0.09	0.04	0.601
ENSG00000143776.20	chr1:227317048-227317182	135	-	TS	CDC42BPA	protein_coding	328627	0.595363	0.49	0.46	0.03	0.505	70.68	67.87	2.81	0.872	74.72	70.35	4.37	0.926
ENSG00000143776.20	chr1:227317005-227317047	43	-	TS	CDC42BPA	protein_coding	328627	0.595363	99.52	99.54	-0.02	0.507	29.23	32.07	-2.84	0.862	25.3	29.67	-4.37	0.94
ENSG00000143776.20	chr1:227222541-227222610	70	-	CE	CDC42BPA	protein_coding	328627	0.595363	0.68	3.44	-2.76	0.868	1.03	3.62	-2.59	0.784	5.24	7.22	-1.98	0.678
ENSG00000143776.20	chr1:227219263-227219420	158	-	CE	CDC42BPA	protein_coding	328627	0.595363	6.52	9.17	-2.65	0.759	9.89	9.12	0.77	0.587	16.1	9.97	6.13	0.916
ENSG00000143776.20	chr1:227213136-227213219	84	-	CE	CDC42BPA	protein_coding	328627	0.595363	99.68	99.66	0.02	0.538	99.61	99.65	-0.04	0.532	99.52	99.62	-0.1	0.545
ENSG00000143776.20	chr1:227199649-227199652	4	-	AA	CDC42BPA	protein_coding	328627	0.595363	99.71	98.02	1.69	0.873	99.67	98.07	1.6	0.854	99.53	98.04	1.49	0.819
ENSG00000143776.20	chr1:227199557-227199648	92	-	CE	CDC42BPA	protein_coding	328627	0.595363	99.74	99.72	0.02	0.545	99.67	99.71	-0.04	0.509	99.58	99.72	-0.14	0.584
ENSG00000143776.20	chr1:227193786-227193934	149	-	CE	CDC42BPA	protein_coding	328627	0.595363	99.79	99.74	0.05	0.538	99.67	99.72	-0.05	0.526	99.67	99.75	-0.08	0.576
ENSG00000143776.20	chr1:227160543-227160636	94	-	CE	CDC42BPA	protein_coding	328627	0.595363	99.74	99.73	0.01	0.502	99.36	99.51	-0.15	0.551	99.66	99.72	-0.06	0.555
ENSG00000143776.20	chr1:227147359-227147559	201	-	CE	CDC42BPA	protein_coding	328627	0.595363	99.65	99.66	-0.01	0.502	99.08	99.41	-0.33	0.59	99.56	99.66	-0.1	0.532
ENSG00000143776.20	chr1:227145549-227145737	189	-	CE	CDC42BPA	protein_coding	328627	0.595363	99.58	99.58	0	0.507	99.35	99.57	-0.22	0.579	99.46	99.58	-0.12	0.553
ENSG00000143776.20	chr1:227145489-227145548	60	-	AD	CDC42BPA	protein_coding	328627	0.595363	99.49	99.45	0.04	0.517	99.23	99.41	-0.18	0.555	99.31	99.43	-0.12	0.543
ENSG00000143776.20	chr1:227142945-227143024	80	-	CE	CDC42BPA	protein_coding	328627	0.595363	99.68	99.67	0.01	0.503	99.5	99.64	-0.14	0.583	99.57	99.68	-0.11	0.574
ENSG00000143776.20	chr1:227139576-227139742	167	-	CE	CDC42BPA	protein_coding	328627	0.595363	99.75	99.74	0.01	0.527	99.34	99.51	-0.17	0.595	99.67	99.74	-0.07	0.576
ENSG00000143776.20	chr1:227129109-227129231	123	-	CE	CDC42BPA	protein_coding	328627	0.595363	99.7	99.68	0.02	0.508	98.84	99.31	-0.47	0.623	99.59	99.68	-0.09	0.587
ENSG00000143776.20	chr1:227119804-227119937	134	-	CE	CDC42BPA	protein_coding	328627	0.595363	99.71	99.73	-0.02	0.508	99.57	99.68	-0.11	0.576	99.6	99.72	-0.12	0.56
ENSG00000143776.20	chr1:227112671-227112913	243	-	CE	CDC42BPA	protein_coding	328627	0.595363	53.93	84.14	-30.21	1	65.82	84.21	-18.39	1	66.87	83.95	-17.08	0.999
ENSG00000143776.20	chr1:227112312-227112422	111	-	CE	CDC42BPA	protein_coding	328627	0.595363	99.76	99.79	-0.03	0.505	99.69	99.8	-0.11	0.616	99.68	99.8	-0.12	0.627
ENSG00000143776.20	chr1:227101848-227101931	84	-	CE	CDC42BPA	protein_coding	328627	0.595363	2.71	2.35	0.36	0.605	3.2	2.37	0.83	0.669	1.86	2.39	-0.53	0.691
ENSG00000143776.20	chr1:227091986-227091991	6	-	AA	CDC42BPA	protein_coding	328627	0.595363	99.34	99.44	-0.1	0.51	99.06	99.42	-0.36	0.614	98.97	99.44	-0.47	0.63
ENSG00000143776.20	chr1:227091886-227091985	100	-	CE	CDC42BPA	protein_coding	328627	0.595363	99.4	99.48	-0.08	0.559	99.11	99.47	-0.36	0.639	99.1	99.45	-0.35	0.626
ENSG00000143776.20	chr1:227080926-227080979	54	-	TS	CDC42BPA	protein_coding	328627	0.595363	1.89	1.41	0.48	0.572	2.17	1.42	0.75	0.558	1.84	1.35	0.49	0.574
ENSG00000143776.20	chr1:227080893-227080925	33	-	TS	CDC42BPA	protein_coding	328627	0.595363	98.13	98.55	-0.42	0.57	97.85	98.54	-0.69	0.574	98.12	98.57	-0.45	0.582
ENSG00000143776.20	chr1:227074515-227080892	6378	-	AD	CDC42BPA	protein_coding	328627	0.595363	2.59	2.84	-0.25	0.515	4.8	2.85	1.95	0.593	7.31	2.98	4.33	0.803
ENSG00000143776.20	chr1:227074259-227074364	106	-	CE	CDC42BPA	protein_coding	328627	0.595363	99.48	99.5	-0.02	0.524	98.21	98.87	-0.66	0.575	99.34	99.48	-0.14	0.561
ENSG00000143776.20	chr1:227072208-227072299	92	-	CE	CDC42BPA	protein_coding	328627	0.595363	99.6	99.67	-0.07	0.532	99.57	99.67	-0.1	0.576	99.55	99.66	-0.11	0.561
ENSG00000143776.20	chr1:227069848-227069853	6	-	AA	CDC42BPA	protein_coding	328627	0.595363	99.37	99.47	-0.1	0.543	99.38	99.5	-0.12	0.561	99.28	99.52	-0.24	0.609
ENSG00000143776.20	chr1:227069777-227069847	71	-	CE	CDC42BPA	protein_coding	328627	0.595363	99.06	99.23	-0.17	0.571	98.97	99.23	-0.26	0.573	98.82	99.2	-0.38	0.584
ENSG00000143776.20	chr1:227059373-227059389	17	-	CE	CDC42BPA	protein_coding	328627	0.595363	3.34	3.18	0.16	0.537	4.78	3.14	1.64	0.617	5.69	3.12	2.57	0.614
ENSG00000143776.20	chr1:227051986-227057877	5892	-	AA	CDC42BPA	protein_coding	328627	0.595363	3.19	3.23	-0.04	0.505	4.94	3.26	1.68	0.6	5.86	3.18	2.68	0.651
ENSG00000143776.20	chr1:227051881-227051985	105	-	CE	CDC42BPA	protein_coding	328627	0.595363	25.68	33.66	-7.98	0.715	31.34	33.55	-2.21	0.545	39.01	33.67	5.34	0.619
ENSG00000143776.20	chr1:227047927-227048010	84	-	CE	CDC42BPA	protein_coding	328627	0.595363	98.42	98.54	-0.12	0.539	97.77	98.48	-0.71	0.612	97.82	98.53	-0.71	0.618
ENSG00000143776.20	chr1:227040633-227047926	7294	-	AD	CDC42BPA	protein_coding	328627	0.595363	4.77	4.78	-0.01	0.518	6.34	4.67	1.67	0.578	4.53	4.72	-0.19	0.508
ENSG00000143776.20	chr1:227040131-227040236	106	-	CE	CDC42BPA	protein_coding	328627	0.595363	99.46	99.56	-0.1	0.586	99.29	99.57	-0.28	0.612	99.45	99.56	-0.11	0.59
ENSG00000143776.20	chr1:227035471-227035607	137	-	CE	CDC42BPA	protein_coding	328627	0.595363	99.65	99.72	-0.07	0.555	99.56	99.71	-0.15	0.563	99.59	99.7	-0.11	0.576
ENSG00000143776.20	chr1:227033334-227033415	82	-	CE	CDC42BPA	protein_coding	328627	0.595363	99.62	99.65	-0.03	0.534	99.54	99.67	-0.13	0.604	99.51	99.64	-0.13	0.57
ENSG00000143776.20	chr1:227031298-227031514	217	-	CE	CDC42BPA	protein_coding	328627	0.595363	99.65	99.66	-0.01	0.536	99.57	99.67	-0.1	0.548	99.56	99.66	-0.1	0.571
ENSG00000143776.20	chr1:227030408-227030470	63	-	CE	CDC42BPA	protein_coding	328627	0.595363	99.59	99.63	-0.04	0.505	99.44	99.6	-0.16	0.572	99.49	99.62	-0.13	0.565
ENSG00000143776.20	chr1:227028657-227028736	80	-	CE	CDC42BPA	protein_coding	328627	0.595363	99.79	99.81	-0.02	0.51	99.7	99.81	-0.11	0.612	99.56	99.72	-0.16	0.622
ENSG00000143776.20	chr1:227026055-227026152	98	-	CE	CDC42BPA	protein_coding	328627	0.595363	99.67	99.67	0	0.52	99.5	99.66	-0.16	0.601	99.54	99.69	-0.15	0.598
ENSG00000143776.20	chr1:227023263-227023347	85	-	CE	CDC42BPA	protein_coding	328627	0.595363	98.56	99.67	-1.11	0.856	99.48	99.67	-0.19	0.579	99.6	99.67	-0.07	0.529
ENSG00000143776.20	chr1:227016927-227017050	124	-	CE	CDC42BPA	protein_coding	328627	0.595363	99.74	99.72	0.02	0.54	99.62	99.74	-0.12	0.596	99.68	99.73	-0.05	0.529
ENSG00000143776.20	chr1:227016130-227016197	68	-	AA	CDC42BPA	protein_coding	328627	0.595363	99.67	99.64	0.03	0.506	99.54	99.65	-0.11	0.572	99.6	99.69	-0.09	0.538
ENSG00000143776.20	chr1:227016080-227016129	50	-	CE	CDC42BPA	protein_coding	328627	0.595363	99.57	99.59	-0.02	0.527	99.42	99.6	-0.18	0.591	99.57	99.69	-0.12	0.568
ENSG00000143776.20	chr1:227011064-227013126	2063	-	AA	CDC42BPA	protein_coding	328627	0.595363	2.78	0.67	2.11	0.804	9.57	0.65	8.92	1	6.4	0.47	5.93	0.998
ENSG00000143776.20	chr1:227004994-227005111	118	-	CE	CDC42BPA	protein_coding	328627	0.595363	94.39	99.5	-5.11	1	90.48	99.5	-9.02	0.938	95.88	98.47	-2.59	0.9
ENSG00000143776.20	chr1:226994823-226994980	158	-	CE	CDC42BPA	protein_coding	328627	0.595363	99.67	99.76	-0.09	0.592	99.58	99.75	-0.17	0.613	99.77	99.86	-0.09	0.651
ENSG00000143776.20	chr1:226994237-226994399	163	-	TE	CDC42BPA	protein_coding	328627	0.595363	0.09	0.07	0.02	0.538	0.11	0.07	0.04	0.644	0.11	0.07	0.04	0.586
ENSG00000143776.20	chr1:226993627-226994236	610	-	TE	CDC42BPA	protein_coding	328627	0.595363	99.91	99.93	-0.02	0.575	99.9	99.93	-0.03	0.576	99.89	99.93	-0.04	0.645
ENSG00000143776.20	chr1:226992611-226993069	459	-	RI	CDC42BPA	protein_coding	328627	0.595363	99.71	99.73	-0.02	0.513	99.56	99.73	-0.17	0.607	99.6	99.73	-0.13	0.593
ENSG00000143776.20	chr1:226992393-226992610	218	-	CE	CDC42BPA	protein_coding	328627	0.595363	99.66	99.66	0	0.5	99.46	99.68	-0.22	0.622	99.48	99.67	-0.19	0.623
ENSG00000143776.20	chr1:226992225-226992392	168	-	RI	CDC42BPA	protein_coding	328627	0.595363	99.69	99.73	-0.04	0.53	99.55	99.74	-0.19	0.638	99.6	99.74	-0.14	0.567
ENSG00000143776.20	chr1:226989866-226992224	2359	-	TE	CDC42BPA	protein_coding	328627	0.595363	65.02	65	0.02	0.508	64.96	65.01	-0.05	0.517	64.96	65	-0.04	0.516
ENSG00000143776.20	chr1:226989865-226989865	1	-	TE	CDC42BPA	protein_coding	328627	0.595363	35.02	34.98	0.04	0.532	35.02	34.97	0.05	0.516	35.02	35.02	0	0.512
ENSG00000122417.16	chr1:86396333-86396340	8	-	TS	ODF2L	protein_coding	49518	0.500773	0.33	0.41	-0.08	0.562	0.24	0.23	0.01	0.51	0.2	0.22	-0.02	0.536
ENSG00000122417.16	chr1:86396323-86396332	10	-	TS	ODF2L	protein_coding	49518	0.500773	0.35	0.41	-0.06	0.553	0.24	0.23	0.01	0.515	0.19	0.22	-0.03	0.555
ENSG00000122417.16	chr1:86396321-86396322	2	-	TS	ODF2L	protein_coding	49518	0.500773	0.36	0.4	-0.04	0.539	0.24	0.23	0.01	0.528	0.2	0.23	-0.03	0.548
ENSG00000122417.16	chr1:86396315-86396320	6	-	TS	ODF2L	protein_coding	49518	0.500773	0.35	0.38	-0.03	0.521	0.23	0.22	0.01	0.505	0.2	0.22	-0.02	0.524
ENSG00000122417.16	chr1:86396314-86396314	1	-	TS	ODF2L	protein_coding	49518	0.500773	0.34	0.38	-0.04	0.527	0.24	0.23	0.01	0.507	0.2	0.22	-0.02	0.529
ENSG00000122417.16	chr1:86396308-86396313	6	-	TS	ODF2L	protein_coding	49518	0.500773	0.34	0.39	-0.05	0.523	0.25	0.21	0.04	0.549	0.19	0.22	-0.03	0.531
ENSG00000122417.16	chr1:86396284-86396307	24	-	TS	ODF2L	protein_coding	49518	0.500773	0.35	0.39	-0.04	0.526	0.24	0.23	0.01	0.512	0.19	0.22	-0.03	0.531
ENSG00000122417.16	chr1:86396281-86396283	3	-	TS	ODF2L	protein_coding	49518	0.500773	0.34	0.38	-0.04	0.501	0.25	0.23	0.02	0.504	0.19	0.22	-0.03	0.524
ENSG00000122417.16	chr1:86396263-86396280	18	-	TS	ODF2L	protein_coding	49518	0.500773	0.33	0.54	-0.21	0.658	0.25	0.21	0.04	0.547	0.2	0.22	-0.02	0.514
ENSG00000122417.16	chr1:86396045-86396196	152	-	TS	ODF2L	protein_coding	49518	0.500773	1.18	1.5	-0.32	0.537	22.6	29.14	-6.54	0.653	45.55	29.02	16.53	0.873
ENSG00000122417.16	chr1:86396033-86396044	12	-	TS	ODF2L	protein_coding	49518	0.500773	98.9	98.52	0.38	0.585	14.19	16.36	-2.17	0.604	19.31	16.28	3.03	0.602
ENSG00000122417.16	chr1:86394291-86394408	118	-	CE	ODF2L	protein_coding	49518	0.500773	4.48	4.85	-0.37	0.543	6.93	5.03	1.9	0.582	3.47	5	-1.53	0.599
ENSG00000122417.16	chr1:86387080-86387086	7	-	AA	ODF2L	protein_coding	49518	0.500773	89.68	93.6	-3.92	0.694	73.38	93.41	-20.03	0.766	94.89	93.6	1.29	0.595
ENSG00000122417.16	chr1:86386919-86387079	161	-	CE	ODF2L	protein_coding	49518	0.500773	94.89	95.89	-1	0.585	79.84	95.9	-16.06	0.791	95.62	95.96	-0.34	0.512
ENSG00000122417.16	chr1:86386915-86386918	4	-	AD	ODF2L	protein_coding	49518	0.500773	82.29	95.95	-13.66	0.805	80	95.88	-15.88	0.789	94.51	95.76	-1.25	0.593
ENSG00000122417.16	chr1:86386346-86386618	273	-	AD	ODF2L	protein_coding	49518	0.500773	29.28	23.29	5.99	0.691	28.61	23.12	5.49	0.628	36.45	23.18	13.27	0.824
ENSG00000122417.16	chr1:86385458-86385590	133	-	CE	ODF2L	protein_coding	49518	0.500773	71.64	82.09	-10.45	0.845	88.02	82.06	5.96	0.74	92.5	81.93	10.57	0.912
ENSG00000122417.16	chr1:86384676-86384801	126	-	CE	ODF2L	protein_coding	49518	0.500773	82.35	98.53	-16.18	0.883	97.7	98.54	-0.84	0.617	96.09	98.59	-2.5	0.769
ENSG00000122417.16	chr1:86383134-86383196	63	-	CE	ODF2L	protein_coding	49518	0.500773	98.36	98.9	-0.54	0.644	97.76	98.87	-1.11	0.69	98.46	98.73	-0.27	0.572
ENSG00000122417.16	chr1:86382242-86382358	117	-	CE	ODF2L	protein_coding	49518	0.500773	47.97	80.25	-32.28	1	59.97	80.26	-20.29	0.993	48.6	83.35	-34.75	1
ENSG00000122417.16	chr1:86376233-86376418	186	-	CE	ODF2L	protein_coding	49518	0.500773	98.44	99.46	-1.02	0.77	98.52	99.47	-0.95	0.785	99.3	99.45	-0.15	0.553
ENSG00000122417.16	chr1:86374923-86376232	1310	-	AD	ODF2L	protein_coding	49518	0.500773	2.09	1.19	0.9	0.652	1.4	1.23	0.17	0.523	1.69	1.21	0.48	0.576
ENSG00000122417.16	chr1:86372431-86372540	110	-	CE	ODF2L	protein_coding	49518	0.500773	97.52	99.26	-1.74	0.8	98.2	99.26	-1.06	0.753	98.97	99.24	-0.27	0.567
ENSG00000122417.16	chr1:86371018-86371153	136	-	CE	ODF2L	protein_coding	49518	0.500773	96.95	98.68	-1.73	0.778	94.52	98.65	-4.13	0.823	98.32	98.62	-0.3	0.548
ENSG00000122417.16	chr1:86368636-86368722	87	-	CE	ODF2L	protein_coding	49518	0.500773	11.43	18.42	-6.99	0.784	10.89	18.57	-7.68	0.795	14.44	18.75	-4.31	0.637
ENSG00000122417.16	chr1:86360507-86360536	30	-	CE	ODF2L	protein_coding	49518	0.500773	97.46	98.16	-0.7	0.588	98.45	98.14	0.31	0.533	97.41	98.18	-0.77	0.584
ENSG00000122417.16	chr1:86356444-86356602	159	-	CE	ODF2L	protein_coding	49518	0.500773	55.62	59.41	-3.79	0.636	66.17	59.4	6.77	0.749	62.51	58.7	3.81	0.611
ENSG00000122417.16	chr1:86355942-86356007	66	-	CE	ODF2L	protein_coding	49518	0.500773	2.1	1.81	0.29	0.536	3.28	1.86	1.42	0.681	3.18	1.71	1.47	0.681
ENSG00000122417.16	chr1:86355647-86355851	205	-	CE	ODF2L	protein_coding	49518	0.500773	4.85	6.24	-1.39	0.656	6.81	6.36	0.45	0.509	4.71	6.4	-1.69	0.67
ENSG00000122417.16	chr1:86355384-86355388	5	-	AA	ODF2L	protein_coding	49518	0.500773	4.85	4.83	0.02	0.509	2.47	4.84	-2.37	0.691	2.15	4.81	-2.66	0.737
ENSG00000122417.16	chr1:86355345-86355383	39	-	CE	ODF2L	protein_coding	49518	0.500773	13.65	8.35	5.3	0.798	5.36	8.48	-3.12	0.773	6.59	8.32	-1.73	0.655
ENSG00000122417.16	chr1:86354774-86354859	86	-	CE	ODF2L	protein_coding	49518	0.500773	99.33	99.27	0.06	0.502	99.16	99.28	-0.12	0.557	99.1	99.26	-0.16	0.527
ENSG00000122417.16	chr1:86354530-86354692	163	-	CE	ODF2L	protein_coding	49518	0.500773	99.43	99.3	0.13	0.557	99.28	99.29	-0.01	0.508	99.26	99.28	-0.02	0.514
ENSG00000122417.16	chr1:86348870-86348878	9	-	TE	ODF2L	protein_coding	49518	0.500773	0.7	0.61	0.09	0.549	0.74	0.59	0.15	0.585	0.78	0.62	0.16	0.578
ENSG00000122417.16	chr1:86348796-86348869	74	-	TE	ODF2L	protein_coding	49518	0.500773	97.56	97.6	-0.04	0.505	97.71	97.71	0	0.508	97.5	97.79	-0.29	0.558
ENSG00000122417.16	chr1:86348738-86348795	58	-	TE	ODF2L	protein_coding	49518	0.500773	0.7	0.61	0.09	0.556	0.77	0.6	0.17	0.586	0.79	0.6	0.19	0.571
ENSG00000122417.16	chr1:86348720-86348737	18	-	TE	ODF2L	protein_coding	49518	0.500773	0.78	1.04	-0.26	0.617	1.06	0.89	0.17	0.566	0.93	0.9	0.03	0.513
ENSG00000122417.16	chr1:86348676-86348719	44	-	TE	ODF2L	protein_coding	49518	0.500773	0.7	0.74	-0.04	0.523	0.74	0.74	0	0.516	0.78	0.71	0.07	0.531
ENSG00000122417.16	chr1:86348668-86348675	8	-	TE	ODF2L	protein_coding	49518	0.500773	0.66	0.87	-0.21	0.58	1.03	0.99	0.04	0.518	0.74	0.99	-0.25	0.569
ENSG00000122417.16	chr1:86348640-86348667	28	-	TE	ODF2L	protein_coding	49518	0.500773	1.85	0.8	1.05	0.839	1.4	0.75	0.65	0.724	1.55	0.74	0.81	0.756
ENSG00000122417.16	chr1:86348569-86348639	71	-	TE	ODF2L	protein_coding	49518	0.500773	0.87	0.62	0.25	0.604	0.73	0.59	0.14	0.541	0.78	0.61	0.17	0.557
ENSG00000122417.16	chr1:86348566-86348568	3	-	TE	ODF2L	protein_coding	49518	0.500773	0.74	1.15	-0.41	0.61	0.75	0.98	-0.23	0.597	1.37	0.98	0.39	0.611
ENSG00000122417.16	chr1:86348115-86348565	451	-	TE	ODF2L	protein_coding	49518	0.500773	0.74	0.64	0.1	0.552	0.73	0.62	0.11	0.55	0.76	0.62	0.14	0.552
ENSG00000122417.16	chr1:86346852-86348114	1263	-	TE	ODF2L	protein_coding	49518	0.500773	0.67	0.7	-0.03	0.544	0.76	0.69	0.07	0.513	0.82	0.69	0.13	0.533
ENSG00000122417.16	chr1:86346824-86346851	28	-	TE	ODF2L	protein_coding	49518	0.500773	0.9	0.81	0.09	0.538	1.03	0.77	0.26	0.562	0.96	0.76	0.2	0.542
ENSG00000077254.14	chr1:77759643-77759700	58	-	AD	USP33	protein_coding	63865	2.16671	97.97	98.64	-0.67	0.731	97.28	98.65	-1.37	0.738	98.14	98.58	-0.44	0.639
ENSG00000077254.14	chr1:77746399-77746556	158	-	CE	USP33	protein_coding	63865	2.16671	1.91	1.33	0.58	0.625	1.24	1.27	-0.03	0.517	1.05	1.37	-0.32	0.548
ENSG00000077254.14	chr1:77745598-77745599	2	-	AA	USP33	protein_coding	63865	2.16671	12.57	13.2	-0.63	0.505	16.4	13.18	3.22	0.663	12.56	13.15	-0.59	0.543
ENSG00000077254.14	chr1:77745421-77745597	177	-	CE	USP33	protein_coding	63865	2.16671	12.4	19.32	-6.92	0.931	16.23	19.3	-3.07	0.716	18.32	19.28	-0.96	0.579
ENSG00000077254.14	chr1:77741617-77741748	132	-	CE	USP33	protein_coding	63865	2.16671	99.73	99.6	0.13	0.617	99.65	99.59	0.06	0.594	99.75	99.6	0.15	0.643
ENSG00000077254.14	chr1:77741376-77741429	54	-	CE	USP33	protein_coding	63865	2.16671	99.72	99.59	0.13	0.623	99.68	99.59	0.09	0.602	99.74	99.59	0.15	0.647
ENSG00000077254.14	chr1:77740935-77740939	5	-	AA	USP33	protein_coding	63865	2.16671	96.76	99.33	-2.57	0.994	97.82	99.35	-1.53	0.965	98.78	99.34	-0.56	0.648
ENSG00000077254.14	chr1:77740877-77740934	58	-	CE	USP33	protein_coding	63865	2.16671	99.8	99.64	0.16	0.66	99.75	99.65	0.1	0.632	99.81	99.64	0.17	0.716
ENSG00000077254.14	chr1:77739265-77739417	153	-	CE	USP33	protein_coding	63865	2.16671	99.86	99.68	0.18	0.758	99.63	99.67	-0.04	0.532	99.49	99.68	-0.19	0.625
ENSG00000077254.14	chr1:77736056-77736158	103	-	CE	USP33	protein_coding	63865	2.16671	99.6	99.68	-0.08	0.542	99.58	99.68	-0.1	0.555	99.83	99.68	0.15	0.68
ENSG00000077254.14	chr1:77734347-77734416	70	-	CE	USP33	protein_coding	63865	2.16671	99.6	99.68	-0.08	0.568	99.36	99.7	-0.34	0.689	99.83	99.69	0.14	0.716
ENSG00000077254.14	chr1:77730618-77730731	114	-	CE	USP33	protein_coding	63865	2.16671	99.74	99.71	0.03	0.503	99.8	99.72	0.08	0.631	99.85	99.71	0.14	0.699
ENSG00000077254.14	chr1:77729860-77729938	79	-	CE	USP33	protein_coding	63865	2.16671	99.44	99.68	-0.24	0.667	99.76	99.72	0.04	0.558	99.68	99.67	0.01	0.517
ENSG00000077254.14	chr1:77729453-77729859	407	-	AD	USP33	protein_coding	63865	2.16671	4.99	5.37	-0.38	0.591	4.3	4.91	-0.61	0.635	5.15	5.37	-0.22	0.517
ENSG00000077254.14	chr1:77726521-77726878	358	-	AD	USP33	protein_coding	63865	2.16671	5.87	6.19	-0.32	0.502	6.06	7.36	-1.3	0.548	6.38	6.18	0.2	0.554
ENSG00000077254.14	chr1:77723439-77723443	5	-	AA	USP33	protein_coding	63865	2.16671	99.41	99.71	-0.3	0.718	99.46	99.8	-0.34	0.806	98.78	99.7	-0.92	0.843
ENSG00000077254.14	chr1:77723331-77723438	108	-	CE	USP33	protein_coding	63865	2.16671	99.78	99.83	-0.05	0.552	99.78	99.85	-0.07	0.61	99.83	99.82	0.01	0.516
ENSG00000077254.14	chr1:77722024-77722196	173	-	CE	USP33	protein_coding	63865	2.16671	99.77	99.56	0.21	0.697	99.65	99.56	0.09	0.567	99.66	99.58	0.08	0.595
ENSG00000077254.14	chr1:77721902-77721925	24	-	AA	USP33	protein_coding	63865	2.16671	68.14	53.43	14.71	0.991	57.49	53.65	3.84	0.778	51.47	53.74	-2.27	0.66
ENSG00000077254.14	chr1:77721831-77721901	71	-	CE	USP33	protein_coding	63865	2.16671	99.64	98.86	0.78	0.91	99.66	98.87	0.79	0.91	99.62	98.86	0.76	0.876
ENSG00000077254.14	chr1:77721172-77721205	34	-	CE	USP33	protein_coding	63865	2.16671	99.57	99.49	0.08	0.558	99.65	99.47	0.18	0.625	99.55	99.48	0.07	0.556
ENSG00000077254.14	chr1:77718596-77718641	46	-	CE	USP33	protein_coding	63865	2.16671	99.54	99.46	0.08	0.551	99.63	99.45	0.18	0.655	99.7	99.46	0.24	0.69
ENSG00000077254.14	chr1:77717867-77718047	181	-	CE	USP33	protein_coding	63865	2.16671	99.36	99.83	-0.47	0.819	99.77	99.82	-0.05	0.564	99.82	99.81	0.01	0.528
ENSG00000077254.14	chr1:77713200-77713281	82	-	CE	USP33	protein_coding	63865	2.16671	99.67	99.16	0.51	0.862	99.72	98.83	0.89	0.92	99.64	98.87	0.77	0.928
ENSG00000077254.14	chr1:77701464-77701471	8	-	AA	USP33	protein_coding	63865	2.16671	93.58	95.01	-1.43	0.741	95.13	95.09	0.04	0.501	97.6	98.13	-0.53	0.596
ENSG00000077254.14	chr1:77701369-77701463	95	-	CE	USP33	protein_coding	63865	2.16671	93.62	95.56	-1.94	0.82	95.2	95.51	-0.31	0.575	98.79	99.5	-0.71	0.752
ENSG00000077254.14	chr1:77697863-77697931	69	-	CE	USP33	protein_coding	63865	2.16671	99.72	99.71	0.01	0.543	99.63	99.71	-0.08	0.56	99.61	99.61	0	0.512
ENSG00000077254.14	chr1:77697472-77697474	3	-	AA	USP33	protein_coding	63865	2.16671	98.86	99.3	-0.44	0.64	98.07	97.91	0.16	0.568	98.27	96.98	1.29	0.619
ENSG00000077254.14	chr1:77695987-77695990	4	-	TE	USP33	protein_coding	63865	2.16671	93.73	94.47	-0.74	0.561	99.71	94.49	5.22	1	97.13	94.74	2.39	0.818
ENSG00000172339.10	chr1:95064866-95065017	152	-	CE	ALG14	protein_coding	98546	0.145084	97.18	99.58	-2.4	0.923	96.91	98.69	-1.78	0.935	99.58	99.57	0.01	0.521
ENSG00000172339.10	chr1:95041493-95041612	120	-	CE	ALG14	protein_coding	98546	0.145084	10.47	12.73	-2.26	0.603	6.08	7	-0.92	0.655	9.97	12.98	-3.01	0.644
ENSG00000172339.10	chr1:95027129-95027260	132	-	CE	ALG14	protein_coding	98546	0.145084	98.6	96.88	1.72	0.721	97.58	98.54	-0.96	0.628	98.49	96.98	1.51	0.715
ENSG00000172339.10	chr1:94983519-94983633	115	-	CE	ALG14	protein_coding	98546	0.145084	10.21	15.57	-5.36	0.741	14.59	9.7	4.89	0.7	10.81	14.92	-4.11	0.711
ENSG00000116353.16	chr1:29230925-29230934	10	-	TS	MECR	protein_coding	38285	1.53953	0.24	0.15	0.09	0.577	0.2	0.15	0.05	0.569	8.38	0.15	8.23	0.978
ENSG00000116353.16	chr1:29230916-29230924	9	-	TS	MECR	protein_coding	38285	1.53953	81.71	86.86	-5.15	0.907	69.94	86.79	-16.85	1	77.67	86.84	-9.17	0.983
ENSG00000116353.16	chr1:29230739-29230915	177	-	TS	MECR	protein_coding	38285	1.53953	18.29	13.1	5.19	0.897	30.08	13.28	16.8	1	14.34	13.2	1.14	0.543
ENSG00000116353.16	chr1:29230731-29230738	8	-	AD	MECR	protein_coding	38285	1.53953	95.64	91.18	4.46	0.676	99.47	90.86	8.61	0.967	93.93	91.34	2.59	0.524
ENSG00000116353.16	chr1:29230355-29230406	52	-	CE	MECR	protein_coding	38285	1.53953	2.98	4.26	-1.28	0.559	1.08	4.8	-3.72	0.825	1.42	4.72	-3.3	0.783
ENSG00000116353.16	chr1:29225752-29226315	564	-	CE	MECR	protein_coding	38285	1.53953	2.35	2.68	-0.33	0.51	1.81	5.36	-3.55	0.918	3.23	2.72	0.51	0.547
ENSG00000116353.16	chr1:29223140-29223260	121	-	CE	MECR	protein_coding	38285	1.53953	4.89	7.08	-2.19	0.699	5.9	5.18	0.72	0.594	7.23	7.26	-0.03	0.505
ENSG00000116353.16	chr1:29220920-29220921	2	-	AA	MECR	protein_coding	38285	1.53953	14.27	16.26	-1.99	0.664	18.2	15.62	2.58	0.698	13.66	16.61	-2.95	0.713
ENSG00000116353.16	chr1:29220838-29220919	82	-	CE	MECR	protein_coding	38285	1.53953	15.7	18.56	-2.86	0.723	19.42	21.64	-2.22	0.69	20.35	19.64	0.71	0.567
ENSG00000116353.16	chr1:29220834-29220837	4	-	AD	MECR	protein_coding	38285	1.53953	3.3	2.78	0.52	0.542	4.07	2.76	1.31	0.719	5.17	2.51	2.66	0.814
ENSG00000116353.16	chr1:29216686-29216812	127	-	AA	MECR	protein_coding	38285	1.53953	35.71	44.02	-8.31	0.804	40.46	44.74	-4.28	0.695	44.43	43.9	0.53	0.534
ENSG00000116353.16	chr1:29216588-29216685	98	-	CE	MECR	protein_coding	38285	1.53953	99.8	99.88	-0.08	0.632	99.81	99.86	-0.05	0.597	99.77	99.86	-0.09	0.628
ENSG00000116353.16	chr1:29216005-29216136	132	-	CE	MECR	protein_coding	38285	1.53953	99.84	99.91	-0.07	0.62	99.81	99.86	-0.05	0.59	99.79	99.87	-0.08	0.596
ENSG00000116353.16	chr1:29203131-29203233	103	-	CE	MECR	protein_coding	38285	1.53953	90.99	96.63	-5.64	0.971	97.78	97.72	0.06	0.506	94.65	97.65	-3	0.973
ENSG00000116353.16	chr1:29201943-29202045	103	-	CE	MECR	protein_coding	38285	1.53953	97.3	98.79	-1.49	0.622	98.99	99.34	-0.35	0.692	97.79	99.3	-1.51	0.93
ENSG00000116353.16	chr1:29201374-29201518	145	-	CE	MECR	protein_coding	38285	1.53953	2.99	2.31	0.68	0.683	2.06	2.41	-0.35	0.621	2.08	2.33	-0.25	0.604
ENSG00000116353.16	chr1:29200516-29200589	74	-	CE	MECR	protein_coding	38285	1.53953	99.5	98.96	0.54	0.835	99.32	98.95	0.37	0.779	99.43	98.86	0.57	0.85
ENSG00000116353.16	chr1:29200410-29200515	106	-	AD	MECR	protein_coding	38285	1.53953	1.71	1.63	0.08	0.511	1.73	1.86	-0.13	0.55	3.65	1.75	1.9	0.766
ENSG00000116353.16	chr1:29196259-29199532	3274	-	AA	MECR	protein_coding	38285	1.53953	2.7	1.58	1.12	0.798	1.44	1.55	-0.11	0.616	0.83	1.68	-0.85	0.857
ENSG00000116353.16	chr1:29196014-29196042	29	-	AA	MECR	protein_coding	38285	1.53953	1.31	1.23	0.08	0.53	2.02	1.4	0.62	0.7	2.03	1.23	0.8	0.62
ENSG00000116353.16	chr1:29195941-29196013	73	-	CE	MECR	protein_coding	38285	1.53953	99.69	99.83	-0.14	0.64	99.78	99.82	-0.04	0.553	99.71	99.82	-0.11	0.628
ENSG00000116353.16	chr1:29195033-29195940	908	-	AD	MECR	protein_coding	38285	1.53953	1.94	2.3	-0.36	0.579	1.71	1.69	0.02	0.514	1.65	2.3	-0.65	0.632
ENSG00000116353.16	chr1:29194175-29194179	5	-	AA	MECR	protein_coding	38285	1.53953	98.98	97.96	1.02	0.864	99.21	97.71	1.5	0.963	98.51	97.91	0.6	0.732
ENSG00000116353.16	chr1:29194103-29194174	72	-	AA	MECR	protein_coding	38285	1.53953	99.77	99.57	0.2	0.675	99.58	99.34	0.24	0.761	99.2	99.57	-0.37	0.703
ENSG00000116353.16	chr1:29193852-29194102	251	-	CE	MECR	protein_coding	38285	1.53953	99.71	99.83	-0.12	0.6	99.76	99.57	0.19	0.68	99.74	99.83	-0.09	0.61
ENSG00000116353.16	chr1:29192657-29192872	216	-	TE	MECR	protein_coding	38285	1.53953	4.9	7.19	-2.29	0.741	15.18	27.44	-12.26	0.782	3.15	6.9	-3.75	0.869
ENSG00000162521.19	chr1:32651142-32651207	66	+	TS	RBBP4	protein_coding	35069	14.4062	0.06	0.07	-0.01	0.545	0.07	0.07	0	0.523	0.06	0.07	-0.01	0.528
ENSG00000162521.19	chr1:32651208-32651209	2	+	TS	RBBP4	protein_coding	35069	14.4062	82.44	83.29	-0.85	0.615	80.01	83.14	-3.13	0.935	81.03	83.34	-2.31	0.847
ENSG00000162521.19	chr1:32651210-32651216	7	+	TS	RBBP4	protein_coding	35069	14.4062	0.06	0.07	-0.01	0.552	0.06	0.07	-0.01	0.512	0.06	0.07	-0.01	0.543
ENSG00000162521.19	chr1:32651217-32651217	1	+	TS	RBBP4	protein_coding	35069	14.4062	13.32	12.53	0.79	0.653	15.04	12.56	2.48	0.944	14.12	12.53	1.59	0.792
ENSG00000162521.19	chr1:32651218-32651225	8	+	TS	RBBP4	protein_coding	35069	14.4062	0.06	0.07	-0.01	0.554	0.06	0.07	-0.01	0.501	0.06	0.07	-0.01	0.536
ENSG00000162521.19	chr1:32651226-32651233	8	+	TS	RBBP4	protein_coding	35069	14.4062	4.16	4.08	0.08	0.501	4.88	4.23	0.65	0.729	4.8	4.09	0.71	0.788
ENSG00000162521.19	chr1:32651234-32651322	89	+	TS	RBBP4	protein_coding	35069	14.4062	0.21	0.21	0	0.52	0.22	0.22	0	0.514	0.23	0.21	0.02	0.527
ENSG00000162521.19	chr1:32651356-32651432	77	+	AF	RBBP4	protein_coding	35069	14.4062	0.38	0.23	0.15	0.781	0.16	0.17	-0.01	0.508	0.07	0.24	-0.17	0.808
ENSG00000162521.19	chr1:32651487-32651715	229	+	AF	RBBP4	protein_coding	35069	14.4062	0.07	0.07	0	0.503	0.3	0.17	0.13	0.651	0.07	0.09	-0.02	0.572
ENSG00000162521.19	chr1:32651716-32651822	107	+	AD	RBBP4	protein_coding	35069	14.4062	0.08	0.07	0.01	0.505	0.39	0.17	0.22	0.725	0.07	0.09	-0.02	0.554
ENSG00000162521.19	chr1:32651914-32651916	3	+	AA	RBBP4	protein_coding	35069	14.4062	97.41	96.86	0.55	0.648	92.94	93.06	-0.12	0.561	97.66	96.66	1	0.746
ENSG00000162521.19	chr1:32657573-32657587	15	+	AD	RBBP4	protein_coding	35069	14.4062	0.6	0.1	0.5	0.976	0.13	0.12	0.01	0.517	0.09	0.1	-0.01	0.532
ENSG00000162521.19	chr1:32662246-32662337	92	+	CE	RBBP4	protein_coding	35069	14.4062	0.42	0.31	0.11	0.566	0.13	0.38	-0.25	0.786	0.09	0.31	-0.22	0.793
ENSG00000162521.19	chr1:32668225-32668233	9	+	AA	RBBP4	protein_coding	35069	14.4062	99.8	99.95	-0.15	0.851	99.94	99.94	0	0.517	99.96	99.95	0.01	0.527
ENSG00000162521.19	chr1:32668234-32668245	12	+	AA	RBBP4	protein_coding	35069	14.4062	99.95	99.96	-0.01	0.56	99.94	99.95	-0.01	0.502	99.96	99.96	0	0.511
ENSG00000162521.19	chr1:32668320-32668398	79	+	CE	RBBP4	protein_coding	35069	14.4062	99.96	99.96	0	0.532	99.96	99.96	0	0.515	99.97	99.96	0.01	0.506
ENSG00000162521.19	chr1:32668739-32668854	116	+	CE	RBBP4	protein_coding	35069	14.4062	99.96	99.97	-0.01	0.566	99.52	99.97	-0.45	1	99.87	99.97	-0.1	0.867
ENSG00000162521.19	chr1:32669045-32669102	58	+	CE	RBBP4	protein_coding	35069	14.4062	99.97	99.98	-0.01	0.526	99.97	99.97	0	0.519	99.97	99.98	-0.01	0.505
ENSG00000162521.19	chr1:32669103-32669132	30	+	AD	RBBP4	protein_coding	35069	14.4062	99.97	99.98	-0.01	0.55	99.97	99.98	-0.01	0.512	99.97	99.98	-0.01	0.51
ENSG00000162521.19	chr1:32669324-32669357	34	+	CE	RBBP4	protein_coding	35069	14.4062	99.95	99.95	0	0.513	99.93	99.93	0	0.521	99.95	99.95	0	0.526
ENSG00000162521.19	chr1:32669486-32669563	78	+	CE	RBBP4	protein_coding	35069	14.4062	99.96	99.96	0	0.54	99.95	99.95	0	0.511	99.97	99.96	0.01	0.501
ENSG00000162521.19	chr1:32672450-32672455	6	+	AA	RBBP4	protein_coding	35069	14.4062	99.96	99.97	-0.01	0.502	99.96	99.96	0	0.503	99.97	99.97	0	0.534
ENSG00000162521.19	chr1:32672642-32672699	58	+	CE	RBBP4	protein_coding	35069	14.4062	99.97	99.97	0	0.542	99.97	99.97	0	0.502	99.97	99.97	0	0.516
ENSG00000162521.19	chr1:32673459-32673482	24	+	AA	RBBP4	protein_coding	35069	14.4062	0.32	0.29	0.03	0.52	0.25	0.25	0	0.58	0.28	0.18	0.1	0.747
ENSG00000162521.19	chr1:32677298-32677370	73	+	CE	RBBP4	protein_coding	35069	14.4062	0.19	0.06	0.13	0.789	0.05	0.05	0	0.512	0.04	0.05	-0.01	0.536
ENSG00000162521.19	chr1:32679635-32679639	5	+	AA	RBBP4	protein_coding	35069	14.4062	0.08	0.07	0.01	0.533	0.06	0.06	0	0.501	0.17	0.04	0.13	0.929
ENSG00000162521.19	chr1:32679640-32679643	4	+	AA	RBBP4	protein_coding	35069	14.4062	98.66	99.02	-0.36	0.705	99.47	99.37	0.1	0.66	99.63	99.63	0	0.501
ENSG00000162521.19	chr1:32679644-32679698	55	+	CE	RBBP4	protein_coding	35069	14.4062	99.37	99.62	-0.25	0.829	99.77	99.68	0.09	0.72	99.83	99.98	-0.15	0.986
ENSG00000162521.19	chr1:32680041-32680053	13	+	TE	RBBP4	protein_coding	35069	14.4062	99.92	99.93	-0.01	0.541	99.95	99.95	0	0.525	99.95	99.95	0	0.519
ENSG00000162521.19	chr1:32684010-32684089	80	+	CE	RBBP4	protein_coding	35069	14.4062	99.4	99.48	-0.08	0.551	99.53	99.5	0.03	0.527	99.49	99.5	-0.01	0.525
ENSG00000162521.19	chr1:32684090-32684257	168	+	RI	RBBP4	protein_coding	35069	14.4062	99.48	99.47	0.01	0.504	99.56	99.46	0.1	0.551	99.5	99.48	0.02	0.504
ENSG00000162521.19	chr1:32684258-32684382	125	+	CE	RBBP4	protein_coding	35069	14.4062	99.58	99.58	0	0.522	99.61	99.59	0.02	0.501	99.58	99.57	0.01	0.502
ENSG00000188976.11	chr1:958929-959081	153	-	CE	NOC2L	protein_coding	15106	21.3651	99.94	99.95	-0.01	0.535	99.94	99.95	-0.01	0.565	99.94	99.96	-0.02	0.551
ENSG00000188976.11	chr1:956198-956215	18	-	AA	NOC2L	protein_coding	15106	21.3651	99.96	99.97	-0.01	0.574	99.95	99.97	-0.02	0.579	99.93	99.95	-0.02	0.569
ENSG00000188976.11	chr1:955983-956013	31	-	AA	NOC2L	protein_coding	15106	21.3651	99.94	99.94	0	0.555	99.94	99.95	-0.01	0.538	99.92	99.94	-0.02	0.567
ENSG00000188976.11	chr1:955923-955982	60	-	CE	NOC2L	protein_coding	15106	21.3651	99.94	99.95	-0.01	0.506	99.94	99.96	-0.02	0.593	99.93	99.95	-0.02	0.541
ENSG00000188976.11	chr1:954464-954523	60	-	CE	NOC2L	protein_coding	15106	21.3651	0.1	0.08	0.02	0.579	0.12	0.08	0.04	0.603	0.11	0.09	0.02	0.558
ENSG00000188976.11	chr1:954004-954082	79	-	CE	NOC2L	protein_coding	15106	21.3651	99.94	99.94	0	0.575	99.92	99.95	-0.03	0.601	99.92	99.94	-0.02	0.574
ENSG00000188976.11	chr1:953866-953892	27	-	CE	NOC2L	protein_coding	15106	21.3651	99.9	99.92	-0.02	0.547	99.88	99.92	-0.04	0.58	99.88	99.92	-0.04	0.591
ENSG00000188976.11	chr1:953782-953865	84	-	AD	NOC2L	protein_coding	15106	21.3651	99.92	99.93	-0.01	0.557	99.91	99.94	-0.03	0.605	99.92	99.94	-0.02	0.593
ENSG00000188976.11	chr1:953175-953288	114	-	CE	NOC2L	protein_coding	15106	21.3651	99.94	99.95	-0.01	0.587	99.93	99.95	-0.02	0.601	99.94	99.95	-0.01	0.574
ENSG00000188976.11	chr1:952536-952600	65	-	AA	NOC2L	protein_coding	15106	21.3651	99.93	99.95	-0.02	0.564	99.92	99.95	-0.03	0.623	99.92	99.95	-0.03	0.578
ENSG00000188976.11	chr1:952496-952535	40	-	AA	NOC2L	protein_coding	15106	21.3651	99.94	99.95	-0.01	0.542	99.93	99.95	-0.02	0.592	99.92	99.95	-0.03	0.578
ENSG00000188976.11	chr1:952412-952495	84	-	CE	NOC2L	protein_coding	15106	21.3651	99.95	99.96	-0.01	0.541	99.94	99.96	-0.02	0.574	99.95	99.96	-0.01	0.573
ENSG00000188976.11	chr1:952000-952139	140	-	CE	NOC2L	protein_coding	15106	21.3651	99.96	99.97	-0.01	0.545	99.95	99.97	-0.02	0.57	99.95	99.97	-0.02	0.591
ENSG00000188976.11	chr1:951127-951238	112	-	CE	NOC2L	protein_coding	15106	21.3651	99.96	99.96	0	0.553	99.95	99.96	-0.01	0.573	99.95	99.96	-0.01	0.598
ENSG00000188976.11	chr1:948595-948603	9	-	AA	NOC2L	protein_coding	15106	21.3651	99.94	99.95	-0.01	0.57	99.93	99.95	-0.02	0.549	99.94	99.95	-0.01	0.563
ENSG00000188976.11	chr1:948592-948594	3	-	AA	NOC2L	protein_coding	15106	21.3651	99.95	99.96	-0.01	0.553	99.94	99.96	-0.02	0.602	99.94	99.96	-0.02	0.581
ENSG00000188976.11	chr1:948574-948591	18	-	AA	NOC2L	protein_coding	15106	21.3651	99.95	99.96	-0.01	0.563	99.93	99.96	-0.03	0.594	99.94	99.95	-0.01	0.588
ENSG00000188976.11	chr1:948131-948232	102	-	CE	NOC2L	protein_coding	15106	21.3651	99.96	99.96	0	0.523	99.95	99.97	-0.02	0.599	99.95	99.97	-0.02	0.554
ENSG00000188976.11	chr1:948059-948130	72	-	AD	NOC2L	protein_coding	15106	21.3651	0.08	0.07	0.01	0.51	0.09	0.07	0.02	0.575	0.09	0.07	0.02	0.578
ENSG00000188976.11	chr1:946492-946497	6	-	AA	NOC2L	protein_coding	15106	21.3651	99.94	99.95	-0.01	0.549	99.93	99.95	-0.02	0.578	99.93	99.95	-0.02	0.565
ENSG00000188976.11	chr1:946402-946491	90	-	CE	NOC2L	protein_coding	15106	21.3651	99.95	99.96	-0.01	0.557	99.94	99.96	-0.02	0.594	99.94	99.96	-0.02	0.559
ENSG00000188976.11	chr1:946173-946286	114	-	CE	NOC2L	protein_coding	15106	21.3651	99.95	99.96	-0.01	0.522	99.94	99.96	-0.02	0.557	99.94	99.96	-0.02	0.548
ENSG00000188976.11	chr1:946147-946172	26	-	AD	NOC2L	protein_coding	15106	21.3651	0.1	0.09	0.01	0.502	0.12	0.09	0.03	0.588	0.12	0.09	0.03	0.556
ENSG00000188976.11	chr1:946028-946146	119	-	AD	NOC2L	protein_coding	15106	21.3651	0.1	0.09	0.01	0.516	0.12	0.09	0.03	0.577	0.12	0.08	0.04	0.56
ENSG00000188976.11	chr1:945518-945653	136	-	CE	NOC2L	protein_coding	15106	21.3651	99.95	99.96	-0.01	0.528	99.95	99.96	-0.01	0.548	99.95	99.96	-0.01	0.561
ENSG00000188976.11	chr1:945147-945422	276	-	AA	NOC2L	protein_coding	15106	21.3651	0.09	0.08	0.01	0.522	0.1	0.08	0.02	0.542	0.09	0.08	0.01	0.52
ENSG00000188976.11	chr1:945057-945146	90	-	CE	NOC2L	protein_coding	15106	21.3651	99.95	99.95	0	0.518	99.94	99.96	-0.02	0.584	99.93	99.95	-0.02	0.567
ENSG00000188976.11	chr1:945042-945056	15	-	AD	NOC2L	protein_coding	15106	21.3651	25.9	27.29	-1.39	0.73	28.32	26.03	2.29	0.778	32.68	28.33	4.35	0.837
ENSG00000188976.11	chr1:944801-944819	19	-	AA	NOC2L	protein_coding	15106	21.3651	0.13	0.12	0.01	0.532	0.14	0.1	0.04	0.574	0.24	0.17	0.07	0.574
ENSG00000188976.11	chr1:944204-944395	192	-	TE	NOC2L	protein_coding	15106	21.3651	99.42	99.47	-0.05	0.514	99.21	99.45	-0.24	0.59	99.37	99.46	-0.09	0.524
ENSG00000188976.11	chr1:944203-944203	1	-	TE	NOC2L	protein_coding	15106	21.3651	0.57	0.54	0.03	0.544	0.78	0.55	0.23	0.566	0.64	0.52	0.12	0.576
ENSG00000132879.14	chr1:11655670-11655699	30	+	CE	FBXO44	protein_coding	8952	2.72942	57.31	41.57	15.74	0.65	87.72	41.92	45.8	0.97	72.64	49.94	22.7	0.85
ENSG00000132879.14	chr1:11655806-11655811	6	+	AA	FBXO44	protein_coding	8952	2.72942	90.41	85.24	5.17	0.58	77.13	84.64	-7.51	0.616	82.58	86.45	-3.87	0.633
ENSG00000132879.14	chr1:11655812-11656100	289	+	CE	FBXO44	protein_coding	8952	2.72942	96.37	99.25	-2.88	0.907	98.53	99.25	-0.72	0.67	98.7	99.24	-0.54	0.632
ENSG00000132879.14	chr1:11658267-11658364	98	+	CE	FBXO44	protein_coding	8952	2.72942	99.18	99.58	-0.4	0.627	99.17	99.57	-0.4	0.664	99.25	99.57	-0.32	0.624
ENSG00000132879.14	chr1:11658365-11658393	29	+	AD	FBXO44	protein_coding	8952	2.72942	22.93	22.89	0.04	0.536	23.79	22.61	1.18	0.609	13.27	22.7	-9.43	0.906
ENSG00000132879.14	chr1:11658533-11658628	96	+	CE	FBXO44	protein_coding	8952	2.72942	29.32	22.86	6.46	0.82	37.52	24.57	12.95	0.975	24.01	22.77	1.24	0.575
ENSG00000132879.14	chr1:11658736-11658871	136	+	CE	FBXO44	protein_coding	8952	2.72942	99.34	99.71	-0.37	0.679	99.52	99.72	-0.2	0.625	99.5	99.7	-0.2	0.63
ENSG00000132879.14	chr1:11661130-11661308	179	+	CE	FBXO44	protein_coding	8952	2.72942	99.17	99.64	-0.47	0.709	99.42	99.64	-0.22	0.628	99.34	99.63	-0.29	0.638
ENSG00000132879.14	chr1:11661309-11661349	41	+	TE	FBXO44	protein_coding	8952	2.72942	4.53	2.38	2.15	0.694	3.2	2.31	0.89	0.558	6.17	2.27	3.9	0.676
ENSG00000132879.14	chr1:11661350-11661391	42	+	TE	FBXO44	protein_coding	8952	2.72942	95.66	97.61	-1.95	0.662	96.78	97.63	-0.85	0.581	93.8	97.63	-3.83	0.675
ENSG00000132879.14	chr1:11662112-11662149	38	+	RI	FBXO44	protein_coding	8952	2.72942	67.46	86.94	-19.48	0.944	85.51	87.02	-1.51	0.581	77.53	86.92	-9.39	0.811
ENSG00000132879.14	chr1:11662150-11662289	140	+	TE	FBXO44	protein_coding	8952	2.72942	47.02	1.64	45.38	0.695	5.16	1.64	3.52	0.819	3.71	1.74	1.97	0.695
ENSG00000132879.14	chr1:11662290-11662291	2	+	TE	FBXO44	protein_coding	8952	2.72942	53.27	98.27	-45	0.685	94.77	98.3	-3.53	0.792	96.34	98.28	-1.94	0.705
ENSG00000132879.14	chr1:11662625-11662680	56	+	CE	FBXO44	protein_coding	8952	2.72942	86.82	90.98	-4.16	0.698	97.33	91.06	6.27	0.79	94.21	91.18	3.03	0.617
ENSG00000132879.14	chr1:11662681-11662731	51	+	AD	FBXO44	protein_coding	8952	2.72942	78.65	90.92	-12.27	0.833	92.57	90.94	1.63	0.555	79.2	91.05	-11.85	0.745
ENSG00000132879.14	chr1:11662732-11662815	84	+	RI	FBXO44	protein_coding	8952	2.72942	51.15	51.4	-0.25	0.507	71.54	51.79	19.75	0.739	67.17	51.68	15.49	0.639
ENSG00000132879.14	chr1:11662816-11662851	36	+	AA	FBXO44	protein_coding	8952	2.72942	89.64	53.16	36.48	0.936	88.51	53.27	35.24	0.904	72.76	53.08	19.68	0.728
ENSG00000132879.14	chr1:11662852-11662928	77	+	CE	FBXO44	protein_coding	8952	2.72942	92.72	92.78	-0.06	0.539	95.23	92.88	2.35	0.606	93.02	92.91	0.11	0.513
ENSG00000268043.9	chr1:146938324-146938609	286	+	TS	NBPF12	protein_coding	57878	0.246598	0.94	1.13	-0.19	0.552	0.96	1.14	-0.18	0.544	1.13	1.12	0.01	0.508
ENSG00000268043.9	chr1:146938610-146938982	373	+	TS	NBPF12	protein_coding	57878	0.246598	99.05	98.84	0.21	0.518	98.97	98.85	0.12	0.556	98.93	98.85	0.08	0.504
ENSG00000268043.9	chr1:146938983-146939012	30	+	AD	NBPF12	protein_coding	57878	0.246598	61.95	49.66	12.29	0.768	45.57	50.3	-4.73	0.631	53.18	48.14	5.04	0.593
ENSG00000268043.9	chr1:146943291-146943562	272	+	CE	NBPF12	protein_coding	57878	0.246598	97.38	96.64	0.74	0.603	96.36	96.51	-0.15	0.522	97.08	97.54	-0.46	0.525
ENSG00000268043.9	chr1:146946555-146946607	53	+	CE	NBPF12	protein_coding	57878	0.246598	62.34	41.55	20.79	0.886	69.66	39.33	30.33	0.986	60.99	46.13	14.86	0.845
ENSG00000268043.9	chr1:146948031-146948221	191	+	CE	NBPF12	protein_coding	57878	0.246598	51.51	33.68	17.83	0.804	42.48	29.24	13.24	0.775	43.53	31.98	11.55	0.729
ENSG00000268043.9	chr1:146948222-146948640	419	+	AD	NBPF12	protein_coding	57878	0.246598	17.08	14.07	3.01	0.573	42.36	29.52	12.84	0.751	26.22	13.74	12.48	0.682
ENSG00000268043.9	chr1:146951108-146951275	168	+	CE	NBPF12	protein_coding	57878	0.246598	68.16	43.84	24.32	0.852	46.24	37.95	8.29	0.647	61.15	53.77	7.38	0.624
ENSG00000268043.9	chr1:146951348-146951489	142	+	CE	NBPF12	protein_coding	57878	0.246598	96.64	96.21	0.43	0.541	94.71	94.18	0.53	0.526	93.46	94.1	-0.64	0.512
ENSG00000268043.9	chr1:146959859-146960006	148	+	CE	NBPF12	protein_coding	57878	0.246598	92.86	92.47	0.39	0.515	94.17	93.16	1.01	0.553	84.86	92.61	-7.75	0.749
ENSG00000268043.9	chr1:146963095-146963309	215	+	CE	NBPF12	protein_coding	57878	0.246598	88.29	89.21	-0.92	0.542	85.26	89.04	-3.78	0.581	42.38	46.98	-4.6	0.57
ENSG00000268043.9	chr1:146964357-146964429	73	+	CE	NBPF12	protein_coding	57878	0.246598	89.8	88.11	1.69	0.562	86.54	90.08	-3.54	0.583	45.98	52.9	-6.92	0.612
ENSG00000268043.9	chr1:146966464-146966673	210	+	CE	NBPF12	protein_coding	57878	0.246598	93.99	80.79	13.2	0.876	80.48	73.15	7.33	0.677	44.95	46.93	-1.98	0.544
ENSG00000268043.9	chr1:146968448-146968550	103	+	CE	NBPF12	protein_coding	57878	0.246598	93.24	80.04	13.2	0.881	82.73	73.07	9.66	0.725	37.7	46.78	-9.08	0.678
ENSG00000268043.9	chr1:146970647-146970719	73	+	CE	NBPF12	protein_coding	57878	0.246598	90.37	84.3	6.07	0.675	86.13	79.54	6.59	0.73	85.01	86.6	-1.59	0.524
ENSG00000268043.9	chr1:146971183-146971394	212	+	CE	NBPF12	protein_coding	57878	0.246598	90.61	94.5	-3.89	0.647	94.01	94.81	-0.8	0.506	94.13	94.38	-0.25	0.532
ENSG00000268043.9	chr1:146972751-146972960	210	+	CE	NBPF12	protein_coding	57878	0.246598	92.51	92.9	-0.39	0.521	95.17	93.85	1.32	0.556	91.43	92.55	-1.12	0.506
ENSG00000268043.9	chr1:146974739-146974841	103	+	CE	NBPF12	protein_coding	57878	0.246598	92.2	92.17	0.03	0.509	94.5	92.76	1.74	0.545	90.51	91.97	-1.46	0.544
ENSG00000268043.9	chr1:146975677-146975891	215	+	CE	NBPF12	protein_coding	57878	0.246598	92.47	88.69	3.78	0.616	91.4	88.62	2.78	0.567	91.92	89.04	2.88	0.613
ENSG00000268043.9	chr1:146976929-146977001	73	+	CE	NBPF12	protein_coding	57878	0.246598	95.24	92.85	2.39	0.602	95.14	92.72	2.42	0.563	94.95	93	1.95	0.589
ENSG00000268043.9	chr1:146977466-146977671	206	+	CE	NBPF12	protein_coding	57878	0.246598	90.01	89.37	0.64	0.518	91.55	88.81	2.74	0.587	88.32	89.04	-0.72	0.507
ENSG00000268043.9	chr1:146989654-146989746	93	+	CE	NBPF12	protein_coding	57878	0.246598	93.71	94.18	-0.47	0.504	97.1	96.57	0.53	0.547	95.84	96.47	-0.63	0.52
ENSG00000268043.9	chr1:146993615-146993707	93	+	CE	NBPF12	protein_coding	57878	0.246598	97.12	97	0.12	0.502	97.28	96.99	0.29	0.529	95.77	96.98	-1.21	0.599
ENSG00000142694.7	chr1:36323459-36323645	187	-	AF	EVA1B	protein_coding	2124	1.98974	97.46	98.06	-0.6	0.572	97.72	98.13	-0.41	0.58	98.08	98.12	-0.04	0.521
ENSG00000142694.7	chr1:36322971-36323067	97	-	CE	EVA1B	protein_coding	2124	1.98974	98.92	99.06	-0.14	0.569	99.04	99.06	-0.02	0.504	97.18	97.22	-0.04	0.601
ENSG00000142694.7	chr1:36322665-36322725	61	-	AA	EVA1B	protein_coding	2124	1.98974	98.91	98.81	0.1	0.507	98.98	98.74	0.24	0.557	98.39	98.78	-0.39	0.576
ENSG00000142694.7	chr1:36322030-36322030	1	-	TE	EVA1B	protein_coding	2124	1.98974	2.31	2.09	0.22	0.516	1.06	0.95	0.11	0.527	6.07	5.95	0.12	0.529
ENSG00000291129.1	chr1:39559494-39559633	140	-	AD	PPIEL	lncRNA	37418	0.0954959	76	67.43	8.57	0.627	67.27	63.92	3.35	0.513	85.86	64.16	21.7	0.828
ENSG00000291129.1	chr1:39559216-39559365	150	-	CE	PPIEL	lncRNA	37418	0.0954959	97.42	97.27	0.15	0.533	86.72	95.32	-8.6	0.849	93.83	95.32	-1.49	0.587
ENSG00000291129.1	chr1:39556722-39556723	2	-	TS	PPIEL	lncRNA	37418	0.0954959	4.19	4.67	-0.48	0.543	8.77	4.73	4.04	0.655	7.09	4.97	2.12	0.585
ENSG00000291129.1	chr1:39556720-39556721	2	-	TS	PPIEL	lncRNA	37418	0.0954959	4.15	4.81	-0.66	0.539	9.17	4.7	4.47	0.634	7.08	5.06	2.02	0.594
ENSG00000291129.1	chr1:39556599-39556719	121	-	TS	PPIEL	lncRNA	37418	0.0954959	95.6	95.38	0.22	0.508	90.75	95.27	-4.52	0.689	92.95	95.59	-2.64	0.585
ENSG00000291129.1	chr1:39556134-39556201	68	-	CE	PPIEL	lncRNA	37418	0.0954959	32.7	29.65	3.05	0.602	19.97	19.81	0.16	0.514	44.14	20.5	23.64	0.858
ENSG00000291129.1	chr1:39554349-39554392	44	-	CE	PPIEL	lncRNA	37418	0.0954959	97.1	93.9	3.2	0.674	96.07	95.2	0.87	0.524	94.5	95.19	-0.69	0.565
ENSG00000291129.1	chr1:39553118-39553144	27	-	CE	PPIEL	lncRNA	37418	0.0954959	92.07	84.01	8.06	0.769	93.16	71.78	21.38	0.951	74.51	71.75	2.76	0.576
ENSG00000291129.1	chr1:39548862-39548951	90	-	CE	PPIEL	lncRNA	37418	0.0954959	97.62	96.23	1.39	0.585	97.35	96.44	0.91	0.541	95.29	96.4	-1.11	0.566
ENSG00000291129.1	chr1:39548747-39548861	115	-	RI	PPIEL	lncRNA	37418	0.0954959	21.95	35.51	-13.56	0.833	26.61	34.65	-8.04	0.715	16.53	34.95	-18.42	0.88
ENSG00000291129.1	chr1:39548683-39548746	64	-	CE	PPIEL	lncRNA	37418	0.0954959	23.92	45.91	-21.99	0.878	31.38	44.6	-13.22	0.783	16.75	45.74	-28.99	0.937
ENSG00000291129.1	chr1:39547750-39548682	933	-	RI	PPIEL	lncRNA	37418	0.0954959	23.52	38.86	-15.34	0.867	30.03	38.82	-8.79	0.744	16.48	38.93	-22.45	0.926
ENSG00000291129.1	chr1:39547709-39547749	41	-	CE	PPIEL	lncRNA	37418	0.0954959	23.37	38.75	-15.38	0.879	29.88	38.85	-8.97	0.772	14.31	38.01	-23.7	0.921
ENSG00000291129.1	chr1:39547635-39547708	74	-	RI	PPIEL	lncRNA	37418	0.0954959	23.71	39.07	-15.36	0.856	30.28	39.05	-8.77	0.73	14.07	39.01	-24.94	0.932
ENSG00000291129.1	chr1:39547630-39547634	5	-	AA	PPIEL	lncRNA	37418	0.0954959	94.38	71.61	22.77	0.798	86.48	73.15	13.33	0.638	95.92	73.2	22.72	0.845
ENSG00000291129.1	chr1:39547609-39547629	21	-	AA	PPIEL	lncRNA	37418	0.0954959	94.6	95.8	-1.2	0.654	91.86	95.86	-4	0.76	96.48	95.83	0.65	0.535
ENSG00000291129.1	chr1:39547579-39547608	30	-	CE	PPIEL	lncRNA	37418	0.0954959	95.14	95.75	-0.61	0.575	91.98	96.07	-4.09	0.731	96.72	96.06	0.66	0.555
ENSG00000291129.1	chr1:39545733-39545857	125	-	CE	PPIEL	lncRNA	37418	0.0954959	97.35	96.36	0.99	0.582	96.5	96.74	-0.24	0.539	96.75	96.58	0.17	0.516
ENSG00000291129.1	chr1:39541840-39541841	2	-	AA	PPIEL	lncRNA	37418	0.0954959	97.51	96.34	1.17	0.594	97.64	96.43	1.21	0.608	95.95	96.42	-0.47	0.502
ENSG00000291129.1	chr1:39541720-39541839	120	-	CE	PPIEL	lncRNA	37418	0.0954959	97.88	96.74	1.14	0.59	97.35	96.62	0.73	0.569	96.43	96.78	-0.35	0.541
ENSG00000291129.1	chr1:39537191-39537343	153	-	CE	PPIEL	lncRNA	37418	0.0954959	7.63	5.76	1.87	0.653	8.72	6.03	2.69	0.61	13.48	6.02	7.46	0.756
ENSG00000291129.1	chr1:39529055-39529164	110	-	CE	PPIEL	lncRNA	37418	0.0954959	97.63	95.92	1.71	0.658	96.19	95.34	0.85	0.546	96.55	95.53	1.02	0.591
ENSG00000291129.1	chr1:39529016-39529054	39	-	AD	PPIEL	lncRNA	37418	0.0954959	19.59	26.1	-6.51	0.659	17.94	27.86	-9.92	0.714	18.89	28.49	-9.6	0.709
ENSG00000291129.1	chr1:39525849-39527829	1981	-	AA	PPIEL	lncRNA	37418	0.0954959	26.84	26.54	0.3	0.525	23.42	29.06	-5.64	0.638	14.06	29.93	-15.87	0.837
ENSG00000291129.1	chr1:39525699-39525848	150	-	CE	PPIEL	lncRNA	37418	0.0954959	26.93	25.74	1.19	0.53	27.89	28.09	-0.2	0.528	13.4	27.75	-14.35	0.833
ENSG00000291129.1	chr1:39525649-39525685	37	-	AF	PPIEL	lncRNA	37418	0.0954959	27.82	49.36	-21.54	0.858	36.48	60.55	-24.07	0.766	28.2	50.31	-22.11	0.839
ENSG00000291129.1	chr1:39525058-39525151	94	-	AA	PPIEL	lncRNA	37418	0.0954959	37.64	62.52	-24.88	0.872	50.03	66.76	-16.73	0.751	57.02	64.59	-7.57	0.596
ENSG00000291129.1	chr1:39524836-39525057	222	-	CE	PPIEL	lncRNA	37418	0.0954959	49.32	76.55	-27.23	0.966	59.3	77	-17.7	0.826	59.93	75.31	-15.38	0.769
ENSG00000291129.1	chr1:39523897-39524835	939	-	RI	PPIEL	lncRNA	37418	0.0954959	47.34	59.84	-12.5	0.744	34.46	60.24	-25.78	0.896	43.08	58.41	-15.33	0.778
ENSG00000291129.1	chr1:39523562-39523697	136	-	CE	PPIEL	lncRNA	37418	0.0954959	41.14	62.17	-21.03	0.776	49.37	61.78	-12.41	0.655	44.47	61.73	-17.26	0.801
ENSG00000291129.1	chr1:39523558-39523561	4	-	AD	PPIEL	lncRNA	37418	0.0954959	11.59	16.35	-4.76	0.615	10.22	16.88	-6.66	0.677	10.61	16.54	-5.93	0.638
ENSG00000291129.1	chr1:39523007-39523117	111	-	CE	PPIEL	lncRNA	37418	0.0954959	11.14	13.27	-2.13	0.541	9.75	12.59	-2.84	0.557	10.75	12.96	-2.21	0.563
ENSG00000291129.1	chr1:39522506-39522543	38	-	AA	PPIEL	lncRNA	37418	0.0954959	11.67	12.74	-1.07	0.533	11.64	13.48	-1.84	0.509	15.62	12.94	2.68	0.583
ENSG00000291129.1	chr1:39522483-39522505	23	-	AA	PPIEL	lncRNA	37418	0.0954959	92.34	92.74	-0.4	0.506	92.42	92.72	-0.3	0.507	91.53	92.69	-1.16	0.555
ENSG00000291129.1	chr1:39522472-39522482	11	-	TE	PPIEL	lncRNA	37418	0.0954959	9.31	5.71	3.6	0.647	14.17	5.86	8.31	0.718	8.22	5.78	2.44	0.654
ENSG00000291129.1	chr1:39522326-39522471	146	-	TE	PPIEL	lncRNA	37418	0.0954959	9.22	5.88	3.34	0.643	13.98	5.88	8.1	0.759	8.32	5.82	2.5	0.658
ENSG00000291129.1	chr1:39522314-39522325	12	-	TE	PPIEL	lncRNA	37418	0.0954959	45.89	50.87	-4.98	0.56	75.24	51.68	23.56	0.893	49.53	50.99	-1.46	0.538
ENSG00000291129.1	chr1:39522300-39522313	14	-	TE	PPIEL	lncRNA	37418	0.0954959	47.94	40.32	7.62	0.542	13.73	39.64	-25.91	0.897	24.72	39.89	-15.17	0.791
ENSG00000291129.1	chr1:39522283-39522299	17	-	TE	PPIEL	lncRNA	37418	0.0954959	13.42	14.74	-1.32	0.554	14.26	14.48	-0.22	0.556	23.1	14.76	8.34	0.726
ENSG00000291129.1	chr1:39522280-39522282	3	-	TE	PPIEL	lncRNA	37418	0.0954959	11.47	5.56	5.91	0.707	24.45	5.71	18.74	0.91	18.16	5.65	12.51	0.875
ENSG00000076258.10	chr1:171314183-171314233	51	+	TS	FMO4	protein_coding	27901	0.0831951	15.77	33.21	-17.44	0.671	7.71	33.26	-25.55	0.796	9.77	33.45	-23.68	0.739
ENSG00000076258.10	chr1:171314234-171314413	180	+	TS	FMO4	protein_coding	27901	0.0831951	84.35	66.97	17.38	0.652	92.36	67.31	25.05	0.804	90.33	66.55	23.78	0.751
ENSG00000076258.10	chr1:171316186-171316327	142	+	CE	FMO4	protein_coding	27901	0.0831951	96.16	97.36	-1.2	0.573	96.55	97.31	-0.76	0.567	96.66	97.3	-0.64	0.51
ENSG00000076258.10	chr1:171319818-171319957	140	+	CE	FMO4	protein_coding	27901	0.0831951	71.22	87.71	-16.49	0.889	68.63	87.62	-18.99	0.936	83.03	87.37	-4.34	0.627
ENSG00000076258.10	chr1:171323004-171323192	189	+	CE	FMO4	protein_coding	27901	0.0831951	75.91	88.93	-13.02	0.843	72.24	88.58	-16.34	0.886	85.54	88.7	-3.16	0.64
ENSG00000076258.10	chr1:171324138-171324300	163	+	CE	FMO4	protein_coding	27901	0.0831951	77.6	95.05	-17.45	0.974	84.76	95.03	-10.27	0.874	90.74	95.38	-4.64	0.791
ENSG00000076258.10	chr1:171331640-171331782	143	+	CE	FMO4	protein_coding	27901	0.0831951	89.28	83.98	5.3	0.644	69.8	83.56	-13.76	0.768	63.22	78.81	-15.59	0.814
ENSG00000076258.10	chr1:171332709-171332734	26	+	AA	FMO4	protein_coding	27901	0.0831951	84.99	82.3	2.69	0.56	77.52	82.14	-4.62	0.622	62.02	77.7	-15.68	0.784
ENSG00000076258.10	chr1:171332735-171332839	105	+	CE	FMO4	protein_coding	27901	0.0831951	87.97	85.44	2.53	0.564	78.69	85.33	-6.64	0.68	63.44	80.29	-16.85	0.816
ENSG00000076258.10	chr1:171332840-171332908	69	+	AD	FMO4	protein_coding	27901	0.0831951	87.16	86.31	0.85	0.559	77.92	86.46	-8.54	0.705	70.24	80.88	-10.64	0.757
ENSG00000143162.9	chr1:167553252-167553387	136	-	AD	CREG1	protein_coding	24688	3.48478	5.32	3.03	2.29	0.832	5.22	3.04	2.18	0.723	1	0.64	0.36	0.606
ENSG00000143162.9	chr1:167548119-167548121	3	-	AA	CREG1	protein_coding	24688	3.48478	99.63	99.38	0.25	0.647	99.41	99.41	0	0.501	99.48	99.69	-0.21	0.63
ENSG00000143162.9	chr1:167548002-167548118	117	-	CE	CREG1	protein_coding	24688	3.48478	99.84	99.68	0.16	0.719	99.7	99.68	0.02	0.508	99.81	99.88	-0.07	0.593
ENSG00000143162.9	chr1:167546106-167546285	180	-	CE	CREG1	protein_coding	24688	3.48478	97.44	98.61	-1.17	0.937	96.85	98.62	-1.77	0.982	99.79	99.86	-0.07	0.585
ENSG00000143162.9	chr1:167546101-167546105	5	-	AD	CREG1	protein_coding	24688	3.48478	96.77	98.04	-1.27	0.748	95.93	98.05	-2.12	0.848	98.89	99.43	-0.54	0.644
ENSG00000134202.12	chr1:109740302-109740327	26	-	TS	GSTM3	protein_coding	7106	6.98962	6	3.82	2.18	0.627	1.81	2.48	-0.67	0.554	1.6	2.48	-0.88	0.613
ENSG00000134202.12	chr1:109740259-109740301	43	-	TS	GSTM3	protein_coding	7106	6.98962	94.13	96.32	-2.19	0.63	98.15	97.54	0.61	0.558	98.4	97.43	0.97	0.586
ENSG00000134202.12	chr1:109740240-109740258	19	-	AD	GSTM3	protein_coding	7106	6.98962	99.72	94.47	5.25	0.993	96.4	95.48	0.92	0.565	92.61	95.39	-2.78	0.583
ENSG00000134202.12	chr1:109739909-109740239	331	-	RI	GSTM3	protein_coding	7106	6.98962	0.46	1.94	-1.48	0.804	0.6	0.16	0.44	0.891	7.05	0.16	6.89	0.973
ENSG00000134202.12	chr1:109739429-109739493	65	-	CE	GSTM3	protein_coding	7106	6.98962	99.89	99.91	-0.02	0.556	99.9	99.91	-0.01	0.563	99.9	99.9	0	0.511
ENSG00000134202.12	chr1:109738285-109738366	82	-	CE	GSTM3	protein_coding	7106	6.98962	99.92	99.93	-0.01	0.567	99.92	99.93	-0.01	0.542	99.93	99.93	0	0.513
ENSG00000134202.12	chr1:109738091-109738191	101	-	CE	GSTM3	protein_coding	7106	6.98962	99.92	99.93	-0.01	0.566	99.92	99.93	-0.01	0.55	99.93	99.93	0	0.523
ENSG00000134202.12	chr1:109737656-109737751	96	-	CE	GSTM3	protein_coding	7106	6.98962	99.89	99.9	-0.01	0.564	99.9	99.91	-0.01	0.533	99.9	99.9	0	0.531
ENSG00000134202.12	chr1:109737457-109737567	111	-	CE	GSTM3	protein_coding	7106	6.98962	99.88	99.9	-0.02	0.519	99.74	99.9	-0.16	0.762	99.9	99.9	0	0.523
ENSG00000134202.12	chr1:109736976-109737169	194	-	TE	GSTM3	protein_coding	7106	6.98962	46.88	60.25	-13.37	0.813	77.72	60.11	17.61	0.941	52.26	60.15	-7.89	0.764
ENSG00000134202.12	chr1:109736930-109736975	46	-	TE	GSTM3	protein_coding	7106	6.98962	47.71	34.05	13.66	0.855	16.48	34.18	-17.7	0.943	42.68	34.05	8.63	0.788
ENSG00000134202.12	chr1:109733937-109736929	2993	-	TE	GSTM3	protein_coding	7106	6.98962	5.39	5.48	-0.09	0.549	3.25	5.48	-2.23	0.838	4.78	5.43	-0.65	0.654
ENSG00000134202.12	chr1:109733932-109733936	5	-	TE	GSTM3	protein_coding	7106	6.98962	0.75	0.72	0.03	0.549	2.9	0.73	2.17	0.877	0.65	0.72	-0.07	0.566
ENSG00000226889.4	chr1:161750146-161750367	222	-	AA	ATF6-DT	lncRNA	16775	0.0620555	94.65	93.27	1.38	0.607	92.96	93.34	-0.38	0.531	95.59	93.32	2.27	0.669
ENSG00000226889.4	chr1:161750089-161750145	57	-	AA	ATF6-DT	lncRNA	16775	0.0620555	97.05	96.9	0.15	0.52	95.6	96.94	-1.34	0.596	97.31	96.9	0.41	0.539
ENSG00000272654.2	chr1:153977833-153977932	100	+	RI	JTB-DT	lncRNA	1433	1.68617	96.2	92.93	3.27	0.766	96.13	93.01	3.12	0.773	94.02	92.91	1.11	0.625
ENSG00000272654.2	chr1:153977933-153978016	84	+	CE	JTB-DT	lncRNA	1433	1.68617	98.85	98.03	0.82	0.623	98.22	97.97	0.25	0.543	98.48	97.99	0.49	0.547
ENSG00000143842.15	chr1:204113135-204113256	122	+	AD	SOX13	protein_coding	54628	0.422592	12.87	4.74	8.13	0.91	8.96	4.79	4.17	0.708	7.04	4.7	2.34	0.673
ENSG00000143842.15	chr1:204114321-204114432	112	+	CE	SOX13	protein_coding	54628	0.422592	95.98	98.69	-2.71	0.789	73.6	98.7	-25.1	0.959	97.77	98.66	-0.89	0.679
ENSG00000143842.15	chr1:204114519-204114605	87	+	CE	SOX13	protein_coding	54628	0.422592	95.53	98.84	-3.31	0.834	73.08	98.87	-25.79	0.953	95.45	98.83	-3.38	0.905
ENSG00000143842.15	chr1:204116065-204116349	285	+	AF	SOX13	protein_coding	54628	0.422592	2.49	1.72	0.77	0.578	2.85	1.76	1.09	0.691	2.39	1.63	0.76	0.562
ENSG00000143842.15	chr1:204116507-204116679	173	+	CE	SOX13	protein_coding	54628	0.422592	98.9	99.16	-0.26	0.548	98.32	99.19	-0.87	0.707	98.85	99.17	-0.32	0.566
ENSG00000143842.15	chr1:204117122-204117190	69	+	CE	SOX13	protein_coding	54628	0.422592	99.1	99.34	-0.24	0.577	98.51	99.34	-0.83	0.718	99.17	99.31	-0.14	0.559
ENSG00000143842.15	chr1:204117593-204117595	3	+	AA	SOX13	protein_coding	54628	0.422592	52.79	60.7	-7.91	0.859	57.67	60.84	-3.17	0.704	58.57	60.82	-2.25	0.631
ENSG00000143842.15	chr1:204117596-204117707	112	+	CE	SOX13	protein_coding	54628	0.422592	99.36	99.49	-0.13	0.556	97.95	99.47	-1.52	0.81	98.98	99.5	-0.52	0.701
ENSG00000143842.15	chr1:204121900-204121985	86	+	CE	SOX13	protein_coding	54628	0.422592	99.03	99.57	-0.54	0.742	99.5	99.58	-0.08	0.556	99.49	99.58	-0.09	0.533
ENSG00000143842.15	chr1:204122237-204122399	163	+	CE	SOX13	protein_coding	54628	0.422592	99	99.54	-0.54	0.716	99.35	99.54	-0.19	0.569	98.95	99.52	-0.57	0.766
ENSG00000143842.15	chr1:204122854-204122963	110	+	CE	SOX13	protein_coding	54628	0.422592	98.8	99.33	-0.53	0.692	99.22	99.33	-0.11	0.513	99.16	99.35	-0.19	0.547
ENSG00000143842.15	chr1:204123112-204123208	97	+	CE	SOX13	protein_coding	54628	0.422592	98.8	99.32	-0.52	0.692	99.22	99.29	-0.07	0.517	99.16	99.28	-0.12	0.517
ENSG00000143842.15	chr1:204123661-204123804	144	+	CE	SOX13	protein_coding	54628	0.422592	99.42	99.4	0.02	0.516	99.28	99.43	-0.15	0.561	99.31	99.41	-0.1	0.524
ENSG00000143842.15	chr1:204124641-204124857	217	+	CE	SOX13	protein_coding	54628	0.422592	99.39	99.43	-0.04	0.513	99.26	99.46	-0.2	0.597	99.24	99.44	-0.2	0.589
ENSG00000143842.15	chr1:204125858-204126152	295	+	TE	SOX13	protein_coding	54628	0.422592	5.08	0.09	4.99	0.983	0.1	0.09	0.01	0.535	0.11	0.09	0.02	0.526
ENSG00000143842.15	chr1:204126153-204127741	1589	+	TE	SOX13	protein_coding	54628	0.422592	52.04	42.6	9.44	0.57	44.96	42.61	2.35	0.537	72.85	42.63	30.22	0.645
ENSG00000143842.15	chr1:204127742-204127743	2	+	TE	SOX13	protein_coding	54628	0.422592	42.95	57.36	-14.41	0.594	55.04	57.36	-2.32	0.548	27.11	57.38	-30.27	0.676
ENSG00000135821.19	chr1:182391793-182392206	414	-	TS	GLUL	protein_coding	14108	30.0174	91.17	91.44	-0.27	0.523	89.01	91.51	-2.5	0.922	88.92	91.46	-2.54	0.959
ENSG00000135821.19	chr1:182391791-182391792	2	-	TS	GLUL	protein_coding	14108	30.0174	3.2	5.98	-2.78	0.992	4.21	5.94	-1.73	0.942	7.9	6	1.9	0.944
ENSG00000135821.19	chr1:182391775-182391790	16	-	TS	GLUL	protein_coding	14108	30.0174	5.76	2.62	3.14	0.882	6.87	2.59	4.28	1	3.2	2.59	0.61	0.703
ENSG00000135821.19	chr1:182391679-182391774	96	-	TS	GLUL	protein_coding	14108	30.0174	0.15	0.1	0.05	0.603	0.16	0.1	0.06	0.646	0.12	0.1	0.02	0.558
ENSG00000135821.19	chr1:182391429-182391678	250	-	AD	GLUL	protein_coding	14108	30.0174	1.98	0.8	1.18	0.977	1.17	0.84	0.33	0.848	0.96	0.85	0.11	0.647
ENSG00000135821.19	chr1:182390853-182391174	322	-	RI	GLUL	protein_coding	14108	30.0174	0.26	0.08	0.18	0.918	0.11	0.07	0.04	0.657	0.1	0.07	0.03	0.643
ENSG00000135821.19	chr1:182390497-182390852	356	-	CE	GLUL	protein_coding	14108	30.0174	1.65	0.86	0.79	0.991	0.91	0.77	0.14	0.689	0.99	0.77	0.22	0.804
ENSG00000135821.19	chr1:182386401-182386402	2	-	AA	GLUL	protein_coding	14108	30.0174	99.85	99.84	0.01	0.551	99.8	99.91	-0.11	0.714	98.27	99.88	-1.61	0.934
ENSG00000135821.19	chr1:182386362-182386400	39	-	CE	GLUL	protein_coding	14108	30.0174	99.83	99.95	-0.12	0.83	99.95	99.96	-0.01	0.578	99.89	99.95	-0.06	0.735
ENSG00000135821.19	chr1:182386256-182386361	106	-	AD	GLUL	protein_coding	14108	30.0174	99.85	99.97	-0.12	0.869	99.87	99.98	-0.11	0.971	99.92	99.98	-0.06	0.823
ENSG00000135821.19	chr1:182385888-182385911	24	-	AA	GLUL	protein_coding	14108	30.0174	0.11	0.18	-0.07	0.701	0.23	0.13	0.1	0.781	0.19	0.13	0.06	0.728
ENSG00000135821.19	chr1:182385357-182385556	200	-	CE	GLUL	protein_coding	14108	30.0174	99.96	99.98	-0.02	0.636	99.96	99.97	-0.01	0.59	99.97	99.97	0	0.547
ENSG00000135821.19	chr1:182384755-182385356	602	-	RI	GLUL	protein_coding	14108	30.0174	0.27	0.18	0.09	0.698	0.32	0.18	0.14	0.822	0.16	0.18	-0.02	0.589
ENSG00000135821.19	chr1:182384724-182384754	31	-	AA	GLUL	protein_coding	14108	30.0174	0.28	0.17	0.11	0.721	0.16	0.17	-0.01	0.571	0.17	0.16	0.01	0.518
ENSG00000135821.19	chr1:182384415-182384723	309	-	TE	GLUL	protein_coding	14108	30.0174	29.91	31.49	-1.58	0.695	29.19	31.68	-2.49	0.869	26.54	31.87	-5.33	0.919
ENSG00000135821.19	chr1:182382894-182384414	1521	-	TE	GLUL	protein_coding	14108	30.0174	69.77	68.13	1.64	0.715	70.4	67.92	2.48	0.878	73.13	67.75	5.38	0.937
ENSG00000135821.19	chr1:182381705-182382893	1189	-	TE	GLUL	protein_coding	14108	30.0174	0.16	0.19	-0.03	0.643	0.18	0.19	-0.01	0.556	0.16	0.18	-0.02	0.632
ENSG00000135821.19	chr1:182381704-182381704	1	-	TE	GLUL	protein_coding	14108	30.0174	0.15	0.18	-0.03	0.687	0.18	0.18	0	0.518	0.16	0.18	-0.02	0.596
ENSG00000135821.19	chr1:182378098-182381703	3606	-	TE	GLUL	protein_coding	14108	30.0174	0.06	0.04	0.02	0.769	0.08	0.04	0.04	0.903	0.04	0.04	0	0.589
ENSG00000094975.15	chr1:172533183-172533382	200	+	TS	SUCO	protein_coding	79484	0.842875	31.9	33.77	-1.87	0.587	21.17	33.87	-12.7	0.948	26.56	33.95	-7.39	0.687
ENSG00000094975.15	chr1:172533383-172533497	115	+	TS	SUCO	protein_coding	79484	0.842875	68.3	66.26	2.04	0.583	78.69	66.19	12.5	0.944	73.49	66.1	7.39	0.679
ENSG00000094975.15	chr1:172551512-172551626	115	+	CE	SUCO	protein_coding	79484	0.842875	90.64	92.59	-1.95	0.664	96.91	94.23	2.68	0.766	87.87	94.2	-6.33	0.933
ENSG00000094975.15	chr1:172555869-172556023	155	+	CE	SUCO	protein_coding	79484	0.842875	98.25	99.19	-0.94	0.788	98.27	99.33	-1.06	0.746	96.76	99.26	-2.5	0.959
ENSG00000094975.15	chr1:172557280-172557417	138	+	CE	SUCO	protein_coding	79484	0.842875	98.36	98.42	-0.06	0.502	98.32	98.42	-0.1	0.52	95.52	98.41	-2.89	0.897
ENSG00000094975.15	chr1:172557644-172557794	151	+	CE	SUCO	protein_coding	79484	0.842875	98.36	99.28	-0.92	0.801	98.34	99.34	-1	0.739	96.81	99.28	-2.47	0.966
ENSG00000094975.15	chr1:172569019-172569142	124	+	CE	SUCO	protein_coding	79484	0.842875	98.56	99.54	-0.98	0.791	99.5	99.51	-0.01	0.506	97.43	99.52	-2.09	0.896
ENSG00000094975.15	chr1:172570047-172570171	125	+	CE	SUCO	protein_coding	79484	0.842875	98.56	99.55	-0.99	0.786	99.47	99.56	-0.09	0.544	97.42	99.53	-2.11	0.912
ENSG00000094975.15	chr1:172570663-172570730	68	+	CE	SUCO	protein_coding	79484	0.842875	98.47	99.46	-0.99	0.831	99.34	99.48	-0.14	0.559	97.3	99.49	-2.19	0.916
ENSG00000094975.15	chr1:172573891-172573998	108	+	CE	SUCO	protein_coding	79484	0.842875	98.14	99.5	-1.36	0.827	99.18	99.27	-0.09	0.537	96.8	99.49	-2.69	0.977
ENSG00000094975.15	chr1:172577539-172577559	21	+	CE	SUCO	protein_coding	79484	0.842875	22.01	55.86	-33.85	1	30.24	56.77	-26.53	0.999	15.4	53.97	-38.57	1
ENSG00000094975.15	chr1:172577764-172577819	56	+	CE	SUCO	protein_coding	79484	0.842875	98.51	99.47	-0.96	0.788	99.49	99.55	-0.06	0.531	97.36	99.55	-2.19	0.925
ENSG00000094975.15	chr1:172579202-172579267	66	+	CE	SUCO	protein_coding	79484	0.842875	98.52	99.51	-0.99	0.808	99.43	99.51	-0.08	0.525	97.34	99.52	-2.18	0.907
ENSG00000094975.15	chr1:172585018-172585086	69	+	CE	SUCO	protein_coding	79484	0.842875	72.47	89.58	-17.11	0.997	85.13	89.88	-4.75	0.847	78.39	89.79	-11.4	0.978
ENSG00000094975.15	chr1:172585858-172585948	91	+	CE	SUCO	protein_coding	79484	0.842875	78.93	92.44	-13.51	0.978	87.36	92.57	-5.21	0.861	83.47	92.56	-9.09	0.932
ENSG00000094975.15	chr1:172588760-172588924	165	+	CE	SUCO	protein_coding	79484	0.842875	98.68	99.64	-0.96	0.801	99.55	99.64	-0.09	0.571	99.34	99.63	-0.29	0.724
ENSG00000094975.15	chr1:172588925-172589926	1002	+	AD	SUCO	protein_coding	79484	0.842875	98.7	99.64	-0.94	0.812	99.54	99.65	-0.11	0.577	99.36	99.66	-0.3	0.722
ENSG00000094975.15	chr1:172590984-172591071	88	+	CE	SUCO	protein_coding	79484	0.842875	98.74	99.71	-0.97	0.843	99.64	99.72	-0.08	0.551	99.42	99.72	-0.3	0.726
ENSG00000094975.15	chr1:172600064-172600168	105	+	CE	SUCO	protein_coding	79484	0.842875	95.19	98.07	-2.88	0.941	95.31	98.06	-2.75	0.924	97.3	98.08	-0.78	0.67
ENSG00000094975.15	chr1:172602696-172602787	92	+	CE	SUCO	protein_coding	79484	0.842875	96.09	98.12	-2.03	0.867	95.83	98.16	-2.33	0.878	97.67	98.18	-0.51	0.6
ENSG00000094975.15	chr1:172608747-172608749	3	+	AA	SUCO	protein_coding	79484	0.842875	98.11	93.44	4.67	0.981	97.11	93.63	3.48	0.913	94.15	93.62	0.53	0.592
ENSG00000094975.15	chr1:172608750-172608802	53	+	CE	SUCO	protein_coding	79484	0.842875	99.18	99.16	0.02	0.522	99.25	99.23	0.02	0.506	97.78	99.2	-1.42	0.757
ENSG00000094975.15	chr1:172609816-172609818	3	+	AA	SUCO	protein_coding	79484	0.842875	97.72	98.31	-0.59	0.591	94.46	98.33	-3.87	0.862	96.71	98.31	-1.6	0.72
ENSG00000094975.15	chr1:172609819-172610086	268	+	TE	SUCO	protein_coding	79484	0.842875	0.06	0.06	0	0.527	0.3	0.24	0.06	0.552	0.05	0.06	-0.01	0.528
ENSG00000094975.15	chr1:172610087-172610279	193	+	TE	SUCO	protein_coding	79484	0.842875	21.98	24.15	-2.17	0.56	99.72	99.77	-0.05	0.55	19.56	25.05	-5.49	0.699
ENSG00000094975.15	chr1:172611832-172611833	2	+	TE	SUCO	protein_coding	79484	0.842875	75.97	70.47	5.5	0.902	99.83	96.8	3.03	0.95	78.26	69.65	8.61	0.837
ENSG00000075391.18	chr1:178123056-178123182	127	+	CE	RASAL2	protein_coding	390043	0.132789	3.23	3.64	-0.41	0.578	21.01	18.36	2.65	0.598	22.21	18.4	3.81	0.596
ENSG00000075391.18	chr1:178283564-178283691	128	+	CE	RASAL2	protein_coding	390043	0.132789	98.74	99.24	-0.5	0.623	98.37	98.47	-0.1	0.507	98.54	98.4	0.14	0.532
ENSG00000075391.18	chr1:178299992-178300118	127	+	CE	RASAL2	protein_coding	390043	0.132789	98.54	98.98	-0.44	0.611	97.36	98.85	-1.49	0.813	98.68	98.87	-0.19	0.542
ENSG00000075391.18	chr1:178341471-178341608	138	+	AF	RASAL2	protein_coding	390043	0.132789	1.61	1.36	0.25	0.547	1.53	1.42	0.11	0.52	1.78	1.4	0.38	0.553
ENSG00000075391.18	chr1:178371374-178371475	102	+	AF	RASAL2	protein_coding	390043	0.132789	1.59	1.31	0.28	0.549	1.6	1.37	0.23	0.539	1.67	1.44	0.23	0.545
ENSG00000075391.18	chr1:178372203-178372322	120	+	CE	RASAL2	protein_coding	390043	0.132789	1.63	1.66	-0.03	0.541	1.5	1.76	-0.26	0.581	1.72	1.74	-0.02	0.519
ENSG00000075391.18	chr1:178389010-178389307	298	+	AF	RASAL2	protein_coding	390043	0.132789	1.6	1.36	0.24	0.532	1.56	1.38	0.18	0.519	1.62	1.36	0.26	0.567
ENSG00000075391.18	chr1:178390100-178390206	107	+	CE	RASAL2	protein_coding	390043	0.132789	98.2	98.84	-0.64	0.682	98.73	98.85	-0.12	0.536	99.14	98.85	0.29	0.619
ENSG00000075391.18	chr1:178420511-178420620	110	+	CE	RASAL2	protein_coding	390043	0.132789	98.73	99.04	-0.31	0.571	98.91	99.08	-0.17	0.544	99.07	99.04	0.03	0.543
ENSG00000075391.18	chr1:178439422-178439575	154	+	CE	RASAL2	protein_coding	390043	0.132789	98.93	99.02	-0.09	0.531	98.96	99.02	-0.06	0.509	99.1	99.01	0.09	0.541
ENSG00000075391.18	chr1:178441549-178441647	99	+	CE	RASAL2	protein_coding	390043	0.132789	98.92	99	-0.08	0.546	98.92	99.07	-0.15	0.538	99.13	98.98	0.15	0.558
ENSG00000075391.18	chr1:178445518-178445662	145	+	CE	RASAL2	protein_coding	390043	0.132789	98.85	98.88	-0.03	0.504	98.81	98.97	-0.16	0.545	99.11	98.91	0.2	0.515
ENSG00000075391.18	chr1:178451571-178451715	145	+	CE	RASAL2	protein_coding	390043	0.132789	97.78	98.43	-0.65	0.601	97.52	98.36	-0.84	0.59	98.52	98.38	0.14	0.514
ENSG00000075391.18	chr1:178454447-178454648	202	+	CE	RASAL2	protein_coding	390043	0.132789	90.51	95.43	-4.92	0.853	95.9	95.48	0.42	0.619	98.79	95.37	3.42	0.943
ENSG00000075391.18	chr1:178456700-178456720	21	+	AA	RASAL2	protein_coding	390043	0.132789	18.14	24.33	-6.19	0.775	21.14	24.46	-3.32	0.669	35.7	24.39	11.31	0.825
ENSG00000075391.18	chr1:178456721-178456899	179	+	CE	RASAL2	protein_coding	390043	0.132789	98.99	99.31	-0.32	0.57	99.14	99.27	-0.13	0.532	99.18	99.27	-0.09	0.525
ENSG00000075391.18	chr1:178464278-178464412	135	+	CE	RASAL2	protein_coding	390043	0.132789	97.3	97.41	-0.11	0.508	99.09	97.43	1.66	0.774	98.31	97.49	0.82	0.595
ENSG00000075391.18	chr1:178465920-178466122	203	+	CE	RASAL2	protein_coding	390043	0.132789	99.01	99.26	-0.25	0.596	99.2	99.26	-0.06	0.503	99.18	99.25	-0.07	0.521
ENSG00000075391.18	chr1:178467334-178467421	88	+	CE	RASAL2	protein_coding	390043	0.132789	99.17	99.46	-0.29	0.613	99.31	99.45	-0.14	0.522	99.37	99.46	-0.09	0.502
ENSG00000075391.18	chr1:178470693-178470723	31	+	CE	RASAL2	protein_coding	390043	0.132789	3.22	1.76	1.46	0.704	2.39	1.73	0.66	0.591	2.49	3.04	-0.55	0.605
ENSG00000075391.18	chr1:178473523-178478850	5328	+	TE	RASAL2	protein_coding	390043	0.132789	53.55	45.36	8.19	0.649	61.92	45.61	16.31	0.809	60.85	58.01	2.84	0.537
ENSG00000075391.18	chr1:178478851-178478879	29	+	TE	RASAL2	protein_coding	390043	0.132789	3.08	12.46	-9.38	0.774	0.96	12.26	-11.3	0.889	0.08	13.72	-13.64	0.987
ENSG00000075391.18	chr1:178478880-178479778	899	+	TE	RASAL2	protein_coding	390043	0.132789	2.65	3.17	-0.52	0.782	3.38	3.17	0.21	0.601	0.3	3.87	-3.57	1
ENSG00000075391.18	chr1:178479779-178484147	4369	+	TE	RASAL2	protein_coding	390043	0.132789	1.41	2.31	-0.9	0.934	2.23	2.32	-0.09	0.595	1.92	2.85	-0.93	0.972
ENSG00000226754.3	chr1:53238550-53238579	30	+	TS	MAGOH-DT	lncRNA	7932	0.167722	52.38	5.07	47.31	0.827	5.64	5.12	0.52	0.51	8.07	5.18	2.89	0.585
ENSG00000226754.3	chr1:53238580-53238591	12	+	TS	MAGOH-DT	lncRNA	7932	0.167722	47.85	94.8	-46.95	0.806	94.03	94.77	-0.74	0.516	92.06	94.68	-2.62	0.58
ENSG00000226754.3	chr1:53238592-53238615	24	+	TS	MAGOH-DT	lncRNA	7932	0.167722	8.95	5.18	3.77	0.668	5.83	5.3	0.53	0.531	7.87	5.21	2.66	0.578
ENSG00000226754.3	chr1:53238616-53238872	257	+	TS	MAGOH-DT	lncRNA	7932	0.167722	9.16	5.17	3.99	0.625	5.87	5.13	0.74	0.515	7.67	5.13	2.54	0.595
ENSG00000226754.3	chr1:53238873-53239345	473	+	AD	MAGOH-DT	lncRNA	7932	0.167722	93.65	85.12	8.53	0.831	89.46	85.16	4.3	0.648	88.82	84.94	3.88	0.636
ENSG00000226754.3	chr1:53241847-53241945	99	+	CE	MAGOH-DT	lncRNA	7932	0.167722	76.13	96	-19.87	0.834	96.3	95.95	0.35	0.551	58.61	96.01	-37.4	0.999
ENSG00000226754.3	chr1:53242438-53242582	145	+	CE	MAGOH-DT	lncRNA	7932	0.167722	92.84	96.39	-3.55	0.643	95.5	96.2	-0.7	0.546	93.83	96.39	-2.56	0.574
ENSG00000242485.6	chr1:1407291-1407293	3	-	TS	MRPL20	protein_coding	5384	14.4517	0.17	0.13	0.04	0.568	0.17	0.13	0.04	0.588	0.16	0.13	0.03	0.545
ENSG00000242485.6	chr1:1407269-1407290	22	-	TS	MRPL20	protein_coding	5384	14.4517	92.5	98.34	-5.84	0.993	97.8	98.33	-0.53	0.52	96.2	98.34	-2.14	0.63
ENSG00000242485.6	chr1:1407149-1407268	120	-	TS	MRPL20	protein_coding	5384	14.4517	7.52	1.68	5.84	0.992	2.2	1.66	0.54	0.528	3.77	1.66	2.11	0.677
ENSG00000242485.6	chr1:1407131-1407148	18	-	AD	MRPL20	protein_coding	5384	14.4517	99.89	99.95	-0.06	0.767	99.95	99.95	0	0.534	99.9	99.95	-0.05	0.739
ENSG00000242485.6	chr1:1406933-1406987	55	-	AD	MRPL20	protein_coding	5384	14.4517	99.65	99.76	-0.11	0.666	99.91	99.76	0.15	0.721	99.66	99.76	-0.1	0.754
ENSG00000242485.6	chr1:1406909-1406932	24	-	AD	MRPL20	protein_coding	5384	14.4517	99.65	99.76	-0.11	0.678	99.89	99.76	0.13	0.715	99.64	99.76	-0.12	0.734
ENSG00000242485.6	chr1:1405887-1406225	339	-	RI	MRPL20	protein_coding	5384	14.4517	0.51	0.68	-0.17	0.681	0.59	0.67	-0.08	0.596	0.54	0.68	-0.14	0.686
ENSG00000242485.6	chr1:1405809-1405886	78	-	CE	MRPL20	protein_coding	5384	14.4517	99.94	99.95	-0.01	0.562	99.94	99.95	-0.01	0.557	99.94	99.96	-0.02	0.546
ENSG00000242485.6	chr1:1405803-1405808	6	-	AD	MRPL20	protein_coding	5384	14.4517	0.26	0.49	-0.23	0.809	0.78	0.49	0.29	0.784	0.54	0.5	0.04	0.543
ENSG00000242485.6	chr1:1402462-1402601	140	-	CE	MRPL20	protein_coding	5384	14.4517	2.63	2.06	0.57	0.747	2.45	2.16	0.29	0.626	1.76	2.19	-0.43	0.709
ENSG00000242485.6	chr1:1402426-1402461	36	-	RI	MRPL20	protein_coding	5384	14.4517	1.51	0.95	0.56	0.84	1.55	1.1	0.45	0.77	1.02	1.13	-0.11	0.595
ENSG00000242485.6	chr1:1402251-1402256	6	-	AA	MRPL20	protein_coding	5384	14.4517	99.7	99.7	0	0.523	99.6	99.71	-0.11	0.658	99.85	99.71	0.14	0.802
ENSG00000242485.6	chr1:1401913-1402073	161	-	TE	MRPL20	protein_coding	5384	14.4517	1.1	0.95	0.15	0.534	12.51	1.02	11.49	0.897	1.03	0.95	0.08	0.501
ENSG00000242485.6	chr1:1401909-1401912	4	-	TE	MRPL20	protein_coding	5384	14.4517	98.95	99.04	-0.09	0.534	87.36	99.06	-11.7	0.928	98.94	99.09	-0.15	0.559
ENSG00000287445.1	chr1:212431741-212431844	104	-	CE	ENSG00000287445	lncRNA	2506	0.376795	96.35	95.01	1.34	0.605	95.7	95.04	0.66	0.512	91.97	92.87	-0.9	0.548
ENSG00000287445.1	chr1:212430337-212431740	1404	-	RI	ENSG00000287445	lncRNA	2506	0.376795	8.39	13.54	-5.15	0.64	10.39	13.01	-2.62	0.572	19.78	13.73	6.05	0.64
ENSG00000287445.1	chr1:212430332-212430336	5	-	AA	ENSG00000287445	lncRNA	2506	0.376795	25.08	30.68	-5.6	0.537	33.25	30.17	3.08	0.577	55.67	30.36	25.31	0.808
ENSG00000116641.18	chr1:62663131-62687656	24526	-	AA	DOCK7	protein_coding	234088	0.560445	32.36	13.66	18.7	0.924	22.61	14.15	8.46	0.692	16	13.75	2.25	0.512
ENSG00000116641.18	chr1:62663025-62663130	106	-	CE	DOCK7	protein_coding	234088	0.560445	99.29	99.41	-0.12	0.555	99.26	99.42	-0.16	0.551	99.15	99.43	-0.28	0.638
ENSG00000116641.18	chr1:62653984-62654159	176	-	CE	DOCK7	protein_coding	234088	0.560445	99.65	99.7	-0.05	0.527	99.6	99.72	-0.12	0.591	99.66	99.71	-0.05	0.558
ENSG00000116641.18	chr1:62653725-62653793	69	-	CE	DOCK7	protein_coding	234088	0.560445	99.58	99.66	-0.08	0.548	99.51	99.64	-0.13	0.584	99.25	99.65	-0.4	0.72
ENSG00000116641.18	chr1:62648415-62648544	130	-	CE	DOCK7	protein_coding	234088	0.560445	99.57	99.67	-0.1	0.559	99.55	99.66	-0.11	0.55	99.57	99.67	-0.1	0.57
ENSG00000116641.18	chr1:62648106-62648318	213	-	CE	DOCK7	protein_coding	234088	0.560445	99.69	99.74	-0.05	0.549	99.67	99.75	-0.08	0.586	99.7	99.74	-0.04	0.537
ENSG00000116641.18	chr1:62647691-62647776	86	-	CE	DOCK7	protein_coding	234088	0.560445	99.64	99.66	-0.02	0.506	99.59	99.64	-0.05	0.527	99.62	99.66	-0.04	0.53
ENSG00000116641.18	chr1:62636537-62636603	67	-	CE	DOCK7	protein_coding	234088	0.560445	99.49	99.47	0.02	0.52	99.36	99.52	-0.16	0.574	99.28	99.48	-0.2	0.573
ENSG00000116641.18	chr1:62633498-62633578	81	-	CE	DOCK7	protein_coding	234088	0.560445	99.62	99.68	-0.06	0.506	99.6	99.68	-0.08	0.561	99.65	99.68	-0.03	0.542
ENSG00000116641.18	chr1:62631240-62631405	166	-	CE	DOCK7	protein_coding	234088	0.560445	99.63	99.72	-0.09	0.56	99.65	99.72	-0.07	0.55	99.67	99.71	-0.04	0.567
ENSG00000116641.18	chr1:62625259-62625401	143	-	CE	DOCK7	protein_coding	234088	0.560445	99.63	99.69	-0.06	0.561	99.66	99.71	-0.05	0.53	99.66	99.7	-0.04	0.535
ENSG00000116641.18	chr1:62619990-62619993	4	-	AA	DOCK7	protein_coding	234088	0.560445	98.82	97.16	1.66	0.841	97.11	97.11	0	0.545	99.16	97.06	2.1	0.9
ENSG00000116641.18	chr1:62619900-62619989	90	-	CE	DOCK7	protein_coding	234088	0.560445	99.47	99.77	-0.3	0.728	99.38	99.78	-0.4	0.781	99.73	99.77	-0.04	0.506
ENSG00000116641.18	chr1:62618706-62618868	163	-	CE	DOCK7	protein_coding	234088	0.560445	99.5	99.78	-0.28	0.723	99.03	99.78	-0.75	0.934	99.74	99.79	-0.05	0.551
ENSG00000116641.18	chr1:62586507-62586624	118	-	CE	DOCK7	protein_coding	234088	0.560445	99.45	99.72	-0.27	0.714	99.34	99.74	-0.4	0.778	99.68	99.72	-0.04	0.508
ENSG00000116641.18	chr1:62584105-62584878	774	-	AL	DOCK7	protein_coding	234088	0.560445	15.52	9.6	5.92	0.923	10.79	8.3	2.49	0.736	5.04	8.34	-3.3	0.753
ENSG00000116641.18	chr1:62583184-62583254	71	-	CE	DOCK7	protein_coding	234088	0.560445	86.35	97.37	-11.02	1	92.06	97.41	-5.35	0.999	91.7	97.4	-5.7	0.999
ENSG00000116641.18	chr1:62578828-62578966	139	-	CE	DOCK7	protein_coding	234088	0.560445	89.76	98.24	-8.48	1	97.08	98.23	-1.15	0.706	96.31	98.23	-1.92	0.913
ENSG00000116641.18	chr1:62577262-62577363	102	-	CE	DOCK7	protein_coding	234088	0.560445	87.25	98.14	-10.89	1	97.15	98.12	-0.97	0.738	96.19	98.12	-1.93	0.85
ENSG00000116641.18	chr1:62561617-62561703	87	-	CE	DOCK7	protein_coding	234088	0.560445	99.57	98.63	0.94	0.775	99.03	98.62	0.41	0.591	99.64	98.62	1.02	0.813
ENSG00000116641.18	chr1:62558989-62559220	232	-	CE	DOCK7	protein_coding	234088	0.560445	99.61	98.66	0.95	0.806	99.64	98.65	0.99	0.806	99.68	98.67	1.01	0.821
ENSG00000116641.18	chr1:62555825-62555989	165	-	CE	DOCK7	protein_coding	234088	0.560445	99.38	98.5	0.88	0.715	99.45	98.47	0.98	0.747	99.46	98.44	1.02	0.762
ENSG00000116641.18	chr1:62543656-62543745	90	-	CE	DOCK7	protein_coding	234088	0.560445	99.65	99.72	-0.07	0.531	99.47	99.75	-0.28	0.727	99.69	99.74	-0.05	0.535
ENSG00000116641.18	chr1:62542608-62542703	96	-	CE	DOCK7	protein_coding	234088	0.560445	99.56	99.6	-0.04	0.504	99.39	99.6	-0.21	0.626	99.6	99.6	0	0.512
ENSG00000116641.18	chr1:62539752-62539892	141	-	CE	DOCK7	protein_coding	234088	0.560445	99.62	99.74	-0.12	0.614	99.47	99.74	-0.27	0.722	99.69	99.74	-0.05	0.537
ENSG00000116641.18	chr1:62539545-62539658	114	-	CE	DOCK7	protein_coding	234088	0.560445	99.69	99.77	-0.08	0.567	98.84	99.78	-0.94	0.935	99.71	99.78	-0.07	0.562
ENSG00000116641.18	chr1:62537891-62538061	171	-	CE	DOCK7	protein_coding	234088	0.560445	99.76	99.81	-0.05	0.572	99.55	99.82	-0.27	0.768	99.74	99.81	-0.07	0.564
ENSG00000116641.18	chr1:62535493-62535632	140	-	CE	DOCK7	protein_coding	234088	0.560445	99.69	99.76	-0.07	0.579	99.75	99.81	-0.06	0.629	99.65	99.74	-0.09	0.567
ENSG00000116641.18	chr1:62528151-62528305	155	-	CE	DOCK7	protein_coding	234088	0.560445	99.44	99.58	-0.14	0.548	99.4	99.61	-0.21	0.662	99.46	99.59	-0.13	0.569
ENSG00000116641.18	chr1:62516801-62528150	11350	-	AD	DOCK7	protein_coding	234088	0.560445	5.25	2.22	3.03	0.752	2.15	2.2	-0.05	0.537	1.99	2.25	-0.26	0.549
ENSG00000116641.18	chr1:62513716-62513898	183	-	CE	DOCK7	protein_coding	234088	0.560445	99.29	99.53	-0.24	0.629	98.78	99.55	-0.77	0.793	99.49	99.52	-0.03	0.511
ENSG00000116641.18	chr1:62513471-62513606	136	-	CE	DOCK7	protein_coding	234088	0.560445	99.68	99.77	-0.09	0.579	99.7	99.78	-0.08	0.56	99.72	99.77	-0.05	0.547
ENSG00000116641.18	chr1:62513444-62513470	27	-	AD	DOCK7	protein_coding	234088	0.560445	19.06	7.71	11.35	0.994	17.43	7.72	9.71	0.993	18.48	7.75	10.73	0.986
ENSG00000116641.18	chr1:62510577-62510673	97	-	CE	DOCK7	protein_coding	234088	0.560445	99.79	99.86	-0.07	0.59	99.79	99.85	-0.06	0.594	99.81	99.85	-0.04	0.554
ENSG00000116641.18	chr1:62507962-62508058	97	-	CE	DOCK7	protein_coding	234088	0.560445	99.46	99.8	-0.34	0.777	99.73	99.81	-0.08	0.57	99.76	99.8	-0.04	0.55
ENSG00000116641.18	chr1:62505682-62505816	135	-	CE	DOCK7	protein_coding	234088	0.560445	99.54	99.67	-0.13	0.56	99.54	99.67	-0.13	0.587	99.58	99.68	-0.1	0.554
ENSG00000116641.18	chr1:62504630-62504782	153	-	CE	DOCK7	protein_coding	234088	0.560445	99.61	99.74	-0.13	0.585	99.64	99.74	-0.1	0.573	99.67	99.73	-0.06	0.548
ENSG00000116641.18	chr1:62496339-62496497	159	-	CE	DOCK7	protein_coding	234088	0.560445	99.58	99.71	-0.13	0.566	99.64	99.72	-0.08	0.537	99.68	99.71	-0.03	0.573
ENSG00000116641.18	chr1:62495581-62495681	101	-	CE	DOCK7	protein_coding	234088	0.560445	99.48	99.64	-0.16	0.587	99.59	99.64	-0.05	0.542	99.55	99.64	-0.09	0.56
ENSG00000116641.18	chr1:62494275-62494467	193	-	CE	DOCK7	protein_coding	234088	0.560445	99.52	99.65	-0.13	0.6	99.49	99.63	-0.14	0.589	99.33	99.51	-0.18	0.565
ENSG00000116641.18	chr1:62488934-62489065	132	-	CE	DOCK7	protein_coding	234088	0.560445	99.55	99.69	-0.14	0.594	99.48	99.63	-0.15	0.576	99.29	99.49	-0.2	0.595
ENSG00000116641.18	chr1:62487398-62487412	15	-	CE	DOCK7	protein_coding	234088	0.560445	1.83	7.31	-5.48	0.971	5.91	7.45	-1.54	0.666	5.27	11.85	-6.58	0.836
ENSG00000116641.18	chr1:62485659-62487397	1739	-	AD	DOCK7	protein_coding	234088	0.560445	1.38	1.22	0.16	0.515	1.6	1.25	0.35	0.559	4.03	6.91	-2.88	0.664
ENSG00000116641.18	chr1:62477826-62477834	9	-	AA	DOCK7	protein_coding	234088	0.560445	93.76	84.1	9.66	0.966	82.67	84.04	-1.37	0.602	83.65	77.14	6.51	0.714
ENSG00000116641.18	chr1:62477700-62477825	126	-	CE	DOCK7	protein_coding	234088	0.560445	99.6	99.71	-0.11	0.603	99.61	99.7	-0.09	0.576	99.47	99.58	-0.11	0.556
ENSG00000116641.18	chr1:62477007-62477121	115	-	CE	DOCK7	protein_coding	234088	0.560445	1.3	1.16	0.14	0.584	1.09	1.19	-0.1	0.547	1.57	1.33	0.24	0.603
ENSG00000116641.18	chr1:62476067-62476156	90	-	CE	DOCK7	protein_coding	234088	0.560445	99.72	99.8	-0.08	0.541	99.73	99.8	-0.07	0.566	99.74	99.77	-0.03	0.547
ENSG00000116641.18	chr1:62475707-62475943	237	-	CE	DOCK7	protein_coding	234088	0.560445	99.75	99.81	-0.06	0.548	99.74	99.81	-0.07	0.584	99.75	99.8	-0.05	0.555
ENSG00000116641.18	chr1:62475208-62475351	144	-	CE	DOCK7	protein_coding	234088	0.560445	99.72	99.8	-0.08	0.616	99.73	99.8	-0.07	0.595	99.72	99.79	-0.07	0.595
ENSG00000116641.18	chr1:62457698-62457705	8	-	AA	DOCK7	protein_coding	234088	0.560445	99.29	98.32	0.97	0.744	99.31	98.24	1.07	0.762	99.06	98.28	0.78	0.691
ENSG00000116641.18	chr1:62457538-62457697	160	-	CE	DOCK7	protein_coding	234088	0.560445	98.84	98.92	-0.08	0.527	98.84	98.93	-0.09	0.518	98.53	98.93	-0.4	0.53
ENSG00000116641.18	chr1:62455455-62455456	2	-	AA	DOCK7	protein_coding	234088	0.560445	86.44	92.62	-6.18	0.635	87.91	92.59	-4.68	0.699	89.56	92.6	-3.04	0.625
ENSG00000116641.18	chr1:62455013-62455454	442	-	TE	DOCK7	protein_coding	234088	0.560445	98.28	96.73	1.55	0.819	97.53	96.78	0.75	0.688	97.61	96.75	0.86	0.69
ENSG00000116641.18	chr1:62454898-62455012	115	-	TE	DOCK7	protein_coding	234088	0.560445	1.68	1.66	0.02	0.5	2.46	1.61	0.85	0.694	2.02	1.64	0.38	0.563
ENSG00000116641.18	chr1:62454830-62454897	68	-	TE	DOCK7	protein_coding	234088	0.560445	0.53	2.03	-1.5	0.835	0.57	2.01	-1.44	0.812	0.83	2.02	-1.19	0.742
ENSG00000198715.13	chr1:156295681-156295689	9	-	TS	GLMP	protein_coding	5600	14.1194	0.22	0.24	-0.02	0.533	0.29	0.23	0.06	0.564	0.23	0.23	0	0.522
ENSG00000198715.13	chr1:156295680-156295680	1	-	TS	GLMP	protein_coding	5600	14.1194	99.78	84.41	15.37	1	99.71	84.47	15.24	1	51.2	84.55	-33.35	0.998
ENSG00000198715.13	chr1:156295648-156295679	32	-	TS	GLMP	protein_coding	5600	14.1194	0.22	13.88	-13.66	1	0.3	13.83	-13.53	1	43.41	13.89	29.52	0.999
ENSG00000198715.13	chr1:156295526-156295647	122	-	TS	GLMP	protein_coding	5600	14.1194	0.22	1.91	-1.69	0.996	0.29	1.91	-1.62	0.989	5.66	1.88	3.78	0.989
ENSG00000198715.13	chr1:156295297-156295525	229	-	AD	GLMP	protein_coding	5600	14.1194	1.04	1.42	-0.38	0.676	0.93	1.43	-0.5	0.761	0.9	1.44	-0.54	0.753
ENSG00000198715.13	chr1:156294760-156294867	108	-	AA	GLMP	protein_coding	5600	14.1194	88.41	83.23	5.18	1	86.97	83.24	3.73	0.979	83.15	83.25	-0.1	0.503
ENSG00000198715.13	chr1:156294759-156294759	1	-	CE	GLMP	protein_coding	5600	14.1194	90.84	84.17	6.67	1	89.33	84.17	5.16	0.983	84.89	84.2	0.69	0.63
ENSG00000198715.13	chr1:156294676-156294758	83	-	AD	GLMP	protein_coding	5600	14.1194	4.33	2.95	1.38	0.824	2.93	2.95	-0.02	0.526	2.91	2.96	-0.05	0.521
ENSG00000198715.13	chr1:156294566-156294675	110	-	RI	GLMP	protein_coding	5600	14.1194	1.01	0.88	0.13	0.598	1.08	0.88	0.2	0.658	0.81	0.86	-0.05	0.51
ENSG00000198715.13	chr1:156294526-156294565	40	-	AA	GLMP	protein_coding	5600	14.1194	99.61	99.74	-0.13	0.672	99.91	99.74	0.17	0.794	99.66	99.74	-0.08	0.536
ENSG00000198715.13	chr1:156294231-156294236	6	-	AA	GLMP	protein_coding	5600	14.1194	99.45	99.58	-0.13	0.66	99.81	99.57	0.24	0.717	99.82	99.56	0.26	0.727
ENSG00000198715.13	chr1:156294018-156294230	213	-	CE	GLMP	protein_coding	5600	14.1194	99.89	99.88	0.01	0.521	99.87	99.88	-0.01	0.523	99.85	99.86	-0.01	0.541
ENSG00000198715.13	chr1:156293990-156294017	28	-	AD	GLMP	protein_coding	5600	14.1194	1.04	0.83	0.21	0.659	2.16	0.76	1.4	0.972	1.25	0.94	0.31	0.562
ENSG00000198715.13	chr1:156293618-156293710	93	-	CE	GLMP	protein_coding	5600	14.1194	1.12	1.36	-0.24	0.616	1.22	1.38	-0.16	0.588	0.88	1.59	-0.71	0.811
ENSG00000198715.13	chr1:156293210-156293241	32	-	AA	GLMP	protein_coding	5600	14.1194	0.66	1.1	-0.44	0.747	1.1	1.08	0.02	0.529	0.86	1.11	-0.25	0.644
ENSG00000198715.13	chr1:156293121-156293209	89	-	AA	GLMP	protein_coding	5600	14.1194	99.92	99.9	0.02	0.515	99.9	99.9	0	0.531	99.91	99.9	0.01	0.583
ENSG00000198715.13	chr1:156292886-156293120	235	-	CE	GLMP	protein_coding	5600	14.1194	99.91	99.89	0.02	0.532	99.89	99.89	0	0.51	99.9	99.89	0.01	0.539
ENSG00000198715.13	chr1:156292688-156292885	198	-	TE	GLMP	protein_coding	5600	14.1194	87.36	99.48	-12.12	0.934	99.42	99.47	-0.05	0.502	99.59	99.48	0.11	0.522
ENSG00000198715.13	chr1:156292687-156292687	1	-	TE	GLMP	protein_coding	5600	14.1194	12.69	0.52	12.17	0.942	0.58	0.51	0.07	0.513	0.41	0.51	-0.1	0.551
ENSG00000198715.13	chr1:156291385-156291402	18	-	AD	GLMP	protein_coding	5600	14.1194	29.47	18.44	11.03	0.717	20.03	18.19	1.84	0.583	13.7	18.67	-4.97	0.654
ENSG00000286619.1	chr1:205813322-205813328	7	+	TS	ENSG00000286619	lncRNA	82760	0.0803585	4.35	2.82	1.53	0.601	3.33	2.71	0.62	0.536	3.38	2.66	0.72	0.558
ENSG00000286619.1	chr1:205813329-205813336	8	+	TS	ENSG00000286619	lncRNA	82760	0.0803585	4.86	7.58	-2.72	0.648	3.25	7.68	-4.43	0.778	3.65	7.76	-4.11	0.73
ENSG00000286619.1	chr1:205813337-205813344	8	+	TS	ENSG00000286619	lncRNA	82760	0.0803585	95.05	92.44	2.61	0.641	87.28	92.41	-5.13	0.615	96.47	92.39	4.08	0.746
ENSG00000286619.1	chr1:205813345-205813346	2	+	TS	ENSG00000286619	lncRNA	82760	0.0803585	4.42	2.65	1.77	0.62	3.19	2.73	0.46	0.562	3.54	2.59	0.95	0.586
ENSG00000286619.1	chr1:205813347-205813347	1	+	TS	ENSG00000286619	lncRNA	82760	0.0803585	4.34	2.72	1.62	0.607	3.2	2.76	0.44	0.589	3.59	2.62	0.97	0.557
ENSG00000286619.1	chr1:205813348-205813352	5	+	TS	ENSG00000286619	lncRNA	82760	0.0803585	4.51	2.63	1.88	0.634	3.09	2.65	0.44	0.557	3.52	2.8	0.72	0.575
ENSG00000286619.1	chr1:205813353-205813361	9	+	TS	ENSG00000286619	lncRNA	82760	0.0803585	4.5	2.69	1.81	0.6	7.6	2.75	4.85	0.794	3.5	2.81	0.69	0.519
ENSG00000286619.1	chr1:205813362-205813408	47	+	TS	ENSG00000286619	lncRNA	82760	0.0803585	4.53	2.7	1.83	0.634	8.31	2.82	5.49	0.81	3.57	2.68	0.89	0.583
ENSG00000286619.1	chr1:205813409-205813535	127	+	TS	ENSG00000286619	lncRNA	82760	0.0803585	4.27	2.67	1.6	0.615	3.06	2.76	0.3	0.526	3.52	2.72	0.8	0.56
ENSG00000286619.1	chr1:205813536-205813585	50	+	TS	ENSG00000286619	lncRNA	82760	0.0803585	4.46	2.71	1.75	0.613	3.17	2.73	0.44	0.556	3.46	2.65	0.81	0.565
ENSG00000286619.1	chr1:205891156-205891309	154	+	CE	ENSG00000286619	lncRNA	82760	0.0803585	90.07	96.9	-6.83	0.82	95.94	96.29	-0.35	0.536	96.62	96.84	-0.22	0.516
ENSG00000286619.1	chr1:205894168-205894443	276	+	AA	ENSG00000286619	lncRNA	82760	0.0803585	64.8	54.71	10.09	0.732	83.35	72.45	10.9	0.804	48.98	54.81	-5.83	0.652
ENSG00000286619.1	chr1:205894444-205894466	23	+	AA	ENSG00000286619	lncRNA	82760	0.0803585	64.1	54.5	9.6	0.726	81.62	69.56	12.06	0.778	48.96	54.47	-5.51	0.623
ENSG00000286619.1	chr1:205895251-205895540	290	+	TE	ENSG00000286619	lncRNA	82760	0.0803585	0.48	0.43	0.05	0.529	0.48	0.46	0.02	0.518	2.35	0.44	1.91	0.867
ENSG00000286619.1	chr1:205895541-205896026	486	+	TE	ENSG00000286619	lncRNA	82760	0.0803585	24.12	69.73	-45.61	0.924	54.24	68.09	-13.85	0.661	1.3	73.28	-71.98	1
ENSG00000286619.1	chr1:205896027-205896045	19	+	TE	ENSG00000286619	lncRNA	82760	0.0803585	53.43	0.43	53	0.989	26.68	0.46	26.22	0.934	71.36	0.44	70.92	1
ENSG00000286619.1	chr1:205896046-205896050	5	+	TE	ENSG00000286619	lncRNA	82760	0.0803585	0.84	0.41	0.43	0.709	0.65	0.44	0.21	0.604	0.92	0.43	0.49	0.777
ENSG00000286619.1	chr1:205896051-205896052	2	+	TE	ENSG00000286619	lncRNA	82760	0.0803585	0.54	0.44	0.1	0.583	0.51	0.46	0.05	0.542	0.54	0.45	0.09	0.558
ENSG00000286619.1	chr1:205896053-205896071	19	+	TE	ENSG00000286619	lncRNA	82760	0.0803585	0.51	0.42	0.09	0.588	0.48	0.44	0.04	0.528	0.47	0.44	0.03	0.529
ENSG00000286619.1	chr1:205896072-205896072	1	+	TE	ENSG00000286619	lncRNA	82760	0.0803585	0.49	0.43	0.06	0.539	0.48	0.44	0.04	0.513	0.49	0.44	0.05	0.513
ENSG00000286619.1	chr1:205896073-205896074	2	+	TE	ENSG00000286619	lncRNA	82760	0.0803585	0.49	0.44	0.05	0.505	0.48	0.45	0.03	0.533	0.48	0.43	0.05	0.548
ENSG00000286619.1	chr1:205896075-205896079	5	+	TE	ENSG00000286619	lncRNA	82760	0.0803585	0.49	0.43	0.06	0.525	0.47	0.45	0.02	0.512	0.48	0.46	0.02	0.516
ENSG00000286619.1	chr1:205896080-205896082	3	+	TE	ENSG00000286619	lncRNA	82760	0.0803585	0.51	0.41	0.1	0.569	0.48	0.46	0.02	0.538	0.47	0.44	0.03	0.528
ENSG00000137947.12	chr1:88890992-88891482	491	-	AD	GTF2B	protein_coding	39311	0.805398	0.25	0.31	-0.06	0.543	0.35	0.3	0.05	0.562	0.21	0.32	-0.11	0.599
ENSG00000137947.12	chr1:88887692-88890991	3300	-	AD	GTF2B	protein_coding	39311	0.805398	0.26	0.3	-0.04	0.556	0.36	0.32	0.04	0.563	0.2	0.3	-0.1	0.61
ENSG00000137947.12	chr1:88863981-88864114	134	-	CE	GTF2B	protein_coding	39311	0.805398	99.17	99.04	0.13	0.524	99.03	99.07	-0.04	0.516	99.06	98.86	0.2	0.551
ENSG00000137947.12	chr1:88860280-88860286	7	-	AA	GTF2B	protein_coding	39311	0.805398	99.16	99.05	0.11	0.531	99.05	98.98	0.07	0.525	99.03	99.01	0.02	0.504
ENSG00000137947.12	chr1:88860140-88860279	140	-	CE	GTF2B	protein_coding	39311	0.805398	99.75	99.72	0.03	0.525	99.7	99.72	-0.02	0.53	99.77	99.72	0.05	0.552
ENSG00000137947.12	chr1:88859882-88860011	130	-	CE	GTF2B	protein_coding	39311	0.805398	99.82	99.82	0	0.504	99.79	99.82	-0.03	0.532	99.85	99.82	0.03	0.545
ENSG00000137947.12	chr1:88857488-88858787	1300	-	AA	GTF2B	protein_coding	39311	0.805398	0.39	0.35	0.04	0.521	0.49	0.37	0.12	0.562	0.34	0.37	-0.03	0.526
ENSG00000137947.12	chr1:88857373-88857487	115	-	CE	GTF2B	protein_coding	39311	0.805398	99.76	99.77	-0.01	0.537	99.71	99.76	-0.05	0.532	99.78	99.77	0.01	0.541
ENSG00000137947.12	chr1:88857341-88857372	32	-	RI	GTF2B	protein_coding	39311	0.805398	99.67	99.66	0.01	0.513	99.65	99.68	-0.03	0.543	99.66	99.67	-0.01	0.513
ENSG00000137947.12	chr1:88857206-88857340	135	-	CE	GTF2B	protein_coding	39311	0.805398	99.78	99.75	0.03	0.519	99.74	99.75	-0.01	0.513	99.77	99.76	0.01	0.55
ENSG00000284773.1	chr1:34983767-34983947	181	-	CE	ENSG00000284773	protein_coding	10957	0.0102663	95.4	97.73	-2.33	0.673	97.85	97.76	0.09	0.575	97.39	97.69	-0.3	0.562
ENSG00000284773.1	chr1:34977403-34982119	4717	-	AA	ENSG00000284773	protein_coding	10957	0.0102663	81.63	96.32	-14.69	0.933	88.87	96.12	-7.25	0.76	81.11	96.09	-14.98	0.948
ENSG00000143545.10	chr1:153986247-153986339	93	-	TS	RAB13	protein_coding	4741	3.16018	0.2	0.08	0.12	0.741	0.08	0.08	0	0.553	0.09	0.08	0.01	0.519
ENSG00000143545.10	chr1:153986113-153986246	134	-	TS	RAB13	protein_coding	4741	3.16018	99.8	99.92	-0.12	0.713	99.92	99.92	0	0.524	99.91	99.92	-0.01	0.517
ENSG00000143545.10	chr1:153986017-153986112	96	-	AD	RAB13	protein_coding	4741	3.16018	0.97	1.04	-0.07	0.613	0.83	1.03	-0.2	0.624	0.96	1.04	-0.08	0.558
ENSG00000143545.10	chr1:153984721-153984781	61	-	CE	RAB13	protein_coding	4741	3.16018	99.65	99.87	-0.22	0.722	99.89	99.87	0.02	0.564	99.85	99.87	-0.02	0.549
ENSG00000143545.10	chr1:153983521-153983581	61	-	CE	RAB13	protein_coding	4741	3.16018	99.52	99.84	-0.32	0.761	99.84	99.83	0.01	0.503	99.79	99.84	-0.05	0.532
ENSG00000143545.10	chr1:153983297-153983520	224	-	RI	RAB13	protein_coding	4741	3.16018	1.61	0.43	1.18	0.846	0.65	0.4	0.25	0.648	0.52	0.41	0.11	0.558
ENSG00000143545.10	chr1:153983219-153983296	78	-	CE	RAB13	protein_coding	4741	3.16018	99.17	99.34	-0.17	0.501	98.74	99.35	-0.61	0.861	98.53	99.37	-0.84	0.802
ENSG00000143545.10	chr1:153982809-153983218	410	-	RI	RAB13	protein_coding	4741	3.16018	0.71	0.25	0.46	0.749	0.26	0.23	0.03	0.515	0.44	0.24	0.2	0.692
ENSG00000143545.10	chr1:153982719-153982808	90	-	CE	RAB13	protein_coding	4741	3.16018	99.33	99.55	-0.22	0.608	99.59	99.56	0.03	0.503	99.59	99.55	0.04	0.559
ENSG00000143545.10	chr1:153982601-153982718	118	-	RI	RAB13	protein_coding	4741	3.16018	3.45	1.91	1.54	0.744	1.13	1.88	-0.75	0.743	1.34	1.88	-0.54	0.674
ENSG00000143545.10	chr1:153982535-153982600	66	-	CE	RAB13	protein_coding	4741	3.16018	98.13	97.71	0.42	0.646	99.71	97.79	1.92	0.994	99.63	97.71	1.92	0.983
ENSG00000143545.10	chr1:153982445-153982534	90	-	RI	RAB13	protein_coding	4741	3.16018	2.62	1.39	1.23	0.683	2.01	1.39	0.62	0.66	1.66	1.37	0.29	0.518
ENSG00000143545.10	chr1:153982437-153982444	8	-	AA	RAB13	protein_coding	4741	3.16018	99.07	99.42	-0.35	0.605	99.67	99.46	0.21	0.659	99.22	99.43	-0.21	0.56
ENSG00000143545.10	chr1:153982391-153982436	46	-	CE	RAB13	protein_coding	4741	3.16018	99.23	99.49	-0.26	0.57	99.73	99.49	0.24	0.736	99.65	99.48	0.17	0.658
ENSG00000143545.10	chr1:153982177-153982390	214	-	RI	RAB13	protein_coding	4741	3.16018	1.34	1.7	-0.36	0.597	0.71	1.66	-0.95	0.77	0.57	1.74	-1.17	0.852
ENSG00000143545.10	chr1:153981650-153981653	4	-	TE	RAB13	protein_coding	4741	3.16018	99.78	99.92	-0.14	0.738	99.86	99.88	-0.02	0.558	99.91	99.93	-0.02	0.531
ENSG00000159214.13	chr1:43992054-43992152	99	+	RI	CCDC24	protein_coding	5169	0.51139	35	17.96	17.04	0.862	19.57	13.75	5.82	0.746	27.06	12.74	14.32	0.919
ENSG00000159214.13	chr1:43992153-43992211	59	+	AA	CCDC24	protein_coding	5169	0.51139	58.03	41.64	16.39	0.764	29.5	33.07	-3.57	0.561	30.05	31.26	-1.21	0.501
ENSG00000159214.13	chr1:43992212-43992319	108	+	AA	CCDC24	protein_coding	5169	0.51139	71.38	73.16	-1.78	0.523	51	58.25	-7.25	0.717	53.85	57.07	-3.22	0.585
ENSG00000159214.13	chr1:43992320-43992387	68	+	CE	CCDC24	protein_coding	5169	0.51139	73.63	77.38	-3.75	0.601	57.43	58.04	-0.61	0.518	55.52	59.59	-4.07	0.622
ENSG00000159214.13	chr1:43992523-43992639	117	+	CE	CCDC24	protein_coding	5169	0.51139	68.34	88.34	-20	0.858	63.65	83.59	-19.94	0.869	67.45	83.74	-16.29	0.849
ENSG00000159214.13	chr1:43993804-43993839	36	+	AA	CCDC24	protein_coding	5169	0.51139	37.66	21.41	16.25	0.806	31.15	17.08	14.07	0.755	23.02	17.38	5.64	0.625
ENSG00000159214.13	chr1:43993840-43993886	47	+	AA	CCDC24	protein_coding	5169	0.51139	38.06	21.62	16.44	0.772	40.35	19.51	20.84	0.866	22.06	19.93	2.13	0.577
ENSG00000159214.13	chr1:43993887-43993889	3	+	AA	CCDC24	protein_coding	5169	0.51139	43.49	55	-11.51	0.727	54.37	52.41	1.96	0.546	28.55	52.36	-23.81	0.932
ENSG00000159214.13	chr1:43993890-43993964	75	+	CE	CCDC24	protein_coding	5169	0.51139	96.15	97.43	-1.28	0.56	97.36	97.65	-0.29	0.509	93.74	97.49	-3.75	0.682
ENSG00000159214.13	chr1:43993965-43995107	1143	+	RI	CCDC24	protein_coding	5169	0.51139	28.03	17.99	10.04	0.671	17.87	18.16	-0.29	0.542	16.83	17.89	-1.06	0.563
ENSG00000159214.13	chr1:43995108-43995162	55	+	CE	CCDC24	protein_coding	5169	0.51139	96.06	96.58	-0.52	0.507	95.5	96.64	-1.14	0.585	90.28	96.53	-6.25	0.881
ENSG00000159214.13	chr1:43995601-43995670	70	+	CE	CCDC24	protein_coding	5169	0.51139	96.25	87.65	8.6	0.888	93.57	87.52	6.05	0.767	96.76	87.58	9.18	0.897
ENSG00000159214.13	chr1:43995671-43995777	107	+	RI	CCDC24	protein_coding	5169	0.51139	17.66	14.8	2.86	0.51	12.12	14.98	-2.86	0.596	21.33	14.93	6.4	0.577
ENSG00000159214.13	chr1:43995778-43995856	79	+	CE	CCDC24	protein_coding	5169	0.51139	92.73	96.08	-3.35	0.63	95.71	96.18	-0.47	0.519	95.47	96.12	-0.65	0.532
ENSG00000159214.13	chr1:43995942-43995980	39	+	TE	CCDC24	protein_coding	5169	0.51139	1.96	1.12	0.84	0.64	1.12	1.1	0.02	0.524	1.12	1.12	0	0.514
ENSG00000159214.13	chr1:43995981-43996155	175	+	TE	CCDC24	protein_coding	5169	0.51139	23.14	47.43	-24.29	0.859	43.54	47.36	-3.82	0.602	40.24	47.02	-6.78	0.862
ENSG00000159214.13	chr1:43996156-43996524	369	+	TE	CCDC24	protein_coding	5169	0.51139	76.91	1.11	75.8	1	1.48	1.08	0.4	0.617	30.8	1.05	29.75	0.849
ENSG00000159214.13	chr1:43996525-43996528	4	+	TE	CCDC24	protein_coding	5169	0.51139	1.88	52.65	-50.77	1	55.76	52.58	3.18	0.587	29.97	52.83	-22.86	0.781
ENSG00000133056.14	chr1:204494702-204494805	104	-	TS	PIK3C2B	protein_coding	72177	0.528268	0.84	0.87	-0.03	0.518	0.82	0.79	0.03	0.502	0.72	0.78	-0.06	0.521
ENSG00000133056.14	chr1:204494356-204494701	346	-	TS	PIK3C2B	protein_coding	72177	0.528268	99.15	99.1	0.05	0.537	99.17	99.24	-0.07	0.539	99.27	99.23	0.04	0.506
ENSG00000133056.14	chr1:204489816-204489931	116	-	CE	PIK3C2B	protein_coding	72177	0.528268	15	21.54	-6.54	0.676	6.44	10.49	-4.05	0.739	5.68	10.75	-5.07	0.807
ENSG00000133056.14	chr1:204465219-204465319	101	-	CE	PIK3C2B	protein_coding	72177	0.528268	98.86	98.77	0.09	0.58	99.05	98.78	0.27	0.55	97.55	98.77	-1.22	0.69
ENSG00000133056.14	chr1:204464450-204464604	155	-	CE	PIK3C2B	protein_coding	72177	0.528268	98.88	99.03	-0.15	0.537	99.09	99.05	0.04	0.517	98.9	99.02	-0.12	0.538
ENSG00000133056.14	chr1:204464012-204464132	121	-	CE	PIK3C2B	protein_coding	72177	0.528268	98.76	99.06	-0.3	0.597	98.86	99.13	-0.27	0.57	98.76	99.11	-0.35	0.56
ENSG00000133056.14	chr1:204460324-204460403	80	-	CE	PIK3C2B	protein_coding	72177	0.528268	98.83	99.16	-0.33	0.573	98.91	98.82	0.09	0.51	98.71	99.14	-0.43	0.578
ENSG00000133056.14	chr1:204459176-204459482	307	-	CE	PIK3C2B	protein_coding	72177	0.528268	2.94	2.29	0.65	0.522	2.05	2.23	-0.18	0.556	2.91	2.25	0.66	0.525
ENSG00000133056.14	chr1:204457728-204457874	147	-	CE	PIK3C2B	protein_coding	72177	0.528268	98.47	99.07	-0.6	0.62	98.86	99.06	-0.2	0.516	98.11	99.03	-0.92	0.621
ENSG00000133056.14	chr1:204457037-204457070	34	-	CE	PIK3C2B	protein_coding	72177	0.528268	97.88	98.63	-0.75	0.596	98.36	98.62	-0.26	0.531	97	98.64	-1.64	0.669
ENSG00000133056.14	chr1:204455856-204456051	196	-	CE	PIK3C2B	protein_coding	72177	0.528268	98.48	98.87	-0.39	0.555	98.56	98.86	-0.3	0.57	98.47	98.85	-0.38	0.535
ENSG00000133056.14	chr1:204449850-204450017	168	-	CE	PIK3C2B	protein_coding	72177	0.528268	98.65	98.92	-0.27	0.57	98.94	98.94	0	0.517	98.69	98.92	-0.23	0.543
ENSG00000133056.14	chr1:204449185-204449296	112	-	CE	PIK3C2B	protein_coding	72177	0.528268	99.19	99.36	-0.17	0.542	99.27	99.35	-0.08	0.568	99.02	99.36	-0.34	0.606
ENSG00000133056.14	chr1:204447436-204447578	143	-	CE	PIK3C2B	protein_coding	72177	0.528268	99.17	99.33	-0.16	0.578	99.27	99.32	-0.05	0.509	98.97	99.3	-0.33	0.599
ENSG00000133056.14	chr1:204446087-204446144	58	-	CE	PIK3C2B	protein_coding	72177	0.528268	98.88	98.95	-0.07	0.529	99.13	98.98	0.15	0.545	98.83	98.98	-0.15	0.533
ENSG00000133056.14	chr1:204446006-204446086	81	-	RI	PIK3C2B	protein_coding	72177	0.528268	98.5	96.39	2.11	0.831	97.53	96.46	1.07	0.678	97.52	96.5	1.02	0.694
ENSG00000133056.14	chr1:204446003-204446005	3	-	AA	PIK3C2B	protein_coding	72177	0.528268	98.32	96.94	1.38	0.78	98.38	96.95	1.43	0.749	98.93	97.02	1.91	0.873
ENSG00000133056.14	chr1:204445956-204446002	47	-	CE	PIK3C2B	protein_coding	72177	0.528268	98.69	98.96	-0.27	0.562	99.02	98.99	0.03	0.513	98.8	98.97	-0.17	0.541
ENSG00000133056.14	chr1:204444331-204444424	94	-	CE	PIK3C2B	protein_coding	72177	0.528268	98.62	99.06	-0.44	0.587	98.78	99.07	-0.29	0.554	98.42	99.03	-0.61	0.623
ENSG00000133056.14	chr1:204444068-204444162	95	-	CE	PIK3C2B	protein_coding	72177	0.528268	98.54	98.96	-0.42	0.542	98.6	98.99	-0.39	0.557	98.64	98.96	-0.32	0.581
ENSG00000133056.14	chr1:204443417-204443597	181	-	CE	PIK3C2B	protein_coding	72177	0.528268	98.39	99	-0.61	0.628	98.8	98.98	-0.18	0.559	98.88	99	-0.12	0.501
ENSG00000133056.14	chr1:204442526-204442633	108	-	CE	PIK3C2B	protein_coding	72177	0.528268	98.72	99.3	-0.58	0.634	99.29	99.29	0	0.508	99.1	99.3	-0.2	0.566
ENSG00000133056.14	chr1:204441471-204441563	93	-	CE	PIK3C2B	protein_coding	72177	0.528268	98.88	99.29	-0.41	0.601	99.28	99.28	0	0.519	99.1	99.3	-0.2	0.531
ENSG00000133056.14	chr1:204440192-204440321	130	-	CE	PIK3C2B	protein_coding	72177	0.528268	98.42	98.99	-0.57	0.604	99.09	99.05	0.04	0.505	98.87	99.01	-0.14	0.516
ENSG00000133056.14	chr1:204438935-204439071	137	-	CE	PIK3C2B	protein_coding	72177	0.528268	98.61	98.99	-0.38	0.609	99.07	99.04	0.03	0.516	98.82	99.01	-0.19	0.555
ENSG00000133056.14	chr1:204434439-204434608	170	-	CE	PIK3C2B	protein_coding	72177	0.528268	98.92	99.29	-0.37	0.612	99.14	99.29	-0.15	0.537	98.82	99.31	-0.49	0.633
ENSG00000133056.14	chr1:204433793-204433949	157	-	CE	PIK3C2B	protein_coding	72177	0.528268	97.53	95.74	1.79	0.782	97.22	95.76	1.46	0.733	96.58	95.74	0.84	0.699
ENSG00000133056.14	chr1:204433426-204433792	367	-	RI	PIK3C2B	protein_coding	72177	0.528268	3.58	1.9	1.68	0.658	1.98	1.97	0.01	0.514	7.21	1.83	5.38	0.846
ENSG00000133056.14	chr1:204433316-204433425	110	-	CE	PIK3C2B	protein_coding	72177	0.528268	98.57	99.17	-0.6	0.621	99.12	99.15	-0.03	0.509	98.57	99.13	-0.56	0.661
ENSG00000133056.14	chr1:204431669-204431793	125	-	CE	PIK3C2B	protein_coding	72177	0.528268	98.41	98.19	0.22	0.555	99.12	98.12	1	0.717	98.86	98.1	0.76	0.654
ENSG00000133056.14	chr1:204429921-204430038	118	-	CE	PIK3C2B	protein_coding	72177	0.528268	90.11	97.52	-7.41	0.976	94.79	97.46	-2.67	0.72	95.44	97.53	-2.09	0.788
ENSG00000133056.14	chr1:204428139-204428220	82	-	CE	PIK3C2B	protein_coding	72177	0.528268	98.8	99.18	-0.38	0.595	98.51	99.17	-0.66	0.663	98.69	99.2	-0.51	0.617
ENSG00000133056.14	chr1:204427653-204427754	102	-	CE	PIK3C2B	protein_coding	72177	0.528268	98.86	99.05	-0.19	0.518	98.51	99.03	-0.52	0.66	98.59	99.06	-0.47	0.577
ENSG00000133056.14	chr1:204427648-204427652	5	-	AD	PIK3C2B	protein_coding	72177	0.528268	98.69	98.59	0.1	0.514	98.2	98.59	-0.39	0.594	97.51	98.62	-1.11	0.661
ENSG00000133056.14	chr1:204425613-204425741	129	-	CE	PIK3C2B	protein_coding	72177	0.528268	98.65	98.68	-0.03	0.535	98.8	98.7	0.1	0.529	98.13	98.76	-0.63	0.601
ENSG00000133056.14	chr1:204423543-204425040	1498	-	AA	PIK3C2B	protein_coding	72177	0.528268	98.66	99	-0.34	0.571	98.95	98.95	0	0.524	98.75	98.96	-0.21	0.548
ENSG00000133056.14	chr1:204422670-204423542	873	-	TE	PIK3C2B	protein_coding	72177	0.528268	40.6	47.13	-6.53	0.522	24.31	47.21	-22.9	0.539	7.9	47.21	-39.31	0.544
ENSG00000133056.14	chr1:204422633-204422669	37	-	TE	PIK3C2B	protein_coding	72177	0.528268	59.18	52.57	6.61	0.517	75.39	52.58	22.81	0.536	91.66	52.57	39.09	0.546
ENSG00000133056.14	chr1:204422630-204422632	3	-	TE	PIK3C2B	protein_coding	72177	0.528268	1.02	0.81	0.21	0.564	0.95	0.81	0.14	0.58	1.15	0.81	0.34	0.608
ENSG00000133056.14	chr1:204422628-204422629	2	-	TE	PIK3C2B	protein_coding	72177	0.528268	0.78	0.6	0.18	0.571	0.67	0.61	0.06	0.53	0.83	0.58	0.25	0.571
ENSG00000143093.15	chr1:110034624-110034625	2	+	TS	STRIP1	protein_coding	43064	1.84555	0.58	0.44	0.14	0.564	0.58	0.44	0.14	0.549	0.52	0.46	0.06	0.53
ENSG00000143093.15	chr1:110034626-110034631	6	+	TS	STRIP1	protein_coding	43064	1.84555	22.49	0.49	22	0.922	2.11	0.5	1.61	0.869	22.81	0.53	22.28	0.925
ENSG00000143093.15	chr1:110034632-110034817	186	+	TS	STRIP1	protein_coding	43064	1.84555	77.51	99.5	-21.99	0.944	97.84	99.49	-1.65	0.853	77.16	99.5	-22.34	0.927
ENSG00000143093.15	chr1:110037888-110037890	3	+	AA	STRIP1	protein_coding	43064	1.84555	1.27	1.08	0.19	0.557	1.47	1.08	0.39	0.59	1.23	1.07	0.16	0.537
ENSG00000143093.15	chr1:110037891-110037960	70	+	CE	STRIP1	protein_coding	43064	1.84555	99.65	99.71	-0.06	0.534	99.66	99.7	-0.04	0.534	99.65	99.72	-0.07	0.531
ENSG00000143093.15	chr1:110038683-110038757	75	+	CE	STRIP1	protein_coding	43064	1.84555	99.61	99.75	-0.14	0.623	99.67	99.74	-0.07	0.559	99.65	99.74	-0.09	0.557
ENSG00000143093.15	chr1:110039172-110039306	135	+	CE	STRIP1	protein_coding	43064	1.84555	99.44	99.11	0.33	0.685	98.37	99.06	-0.69	0.786	99.17	99	0.17	0.595
ENSG00000143093.15	chr1:110039395-110039468	74	+	CE	STRIP1	protein_coding	43064	1.84555	99.03	98.7	0.33	0.649	97.91	99.02	-1.11	0.861	98.23	98.97	-0.74	0.65
ENSG00000143093.15	chr1:110039469-110039515	47	+	AD	STRIP1	protein_coding	43064	1.84555	95.76	97.71	-1.95	0.713	97.24	98.09	-0.85	0.689	98.22	98.08	0.14	0.578
ENSG00000143093.15	chr1:110039824-110039937	114	+	CE	STRIP1	protein_coding	43064	1.84555	0.81	0.63	0.18	0.555	0.95	0.69	0.26	0.614	0.69	0.71	-0.02	0.501
ENSG00000143093.15	chr1:110041536-110041642	107	+	CE	STRIP1	protein_coding	43064	1.84555	96.73	98.53	-1.8	0.842	94.7	98.47	-3.77	0.969	97.96	98.49	-0.53	0.739
ENSG00000143093.15	chr1:110041643-110041733	91	+	RI	STRIP1	protein_coding	43064	1.84555	1.49	1.94	-0.45	0.665	1.02	2.01	-0.99	0.806	0.84	2	-1.16	0.831
ENSG00000143093.15	chr1:110041734-110041861	128	+	CE	STRIP1	protein_coding	43064	1.84555	96.79	98.59	-1.8	0.841	94.65	98.54	-3.89	0.963	97.96	98.53	-0.57	0.743
ENSG00000143093.15	chr1:110043088-110043270	183	+	CE	STRIP1	protein_coding	43064	1.84555	99.73	99.79	-0.06	0.57	99.68	99.79	-0.11	0.599	99.72	99.78	-0.06	0.56
ENSG00000143093.15	chr1:110043852-110043856	5	+	AD	STRIP1	protein_coding	43064	1.84555	99.42	99.71	-0.29	0.703	99.63	99.72	-0.09	0.566	99.63	99.72	-0.09	0.546
ENSG00000143093.15	chr1:110044840-110044905	66	+	CE	STRIP1	protein_coding	43064	1.84555	99.72	99.77	-0.05	0.558	99.68	99.77	-0.09	0.596	99.66	99.77	-0.11	0.598
ENSG00000143093.15	chr1:110045015-110045078	64	+	CE	STRIP1	protein_coding	43064	1.84555	99.74	99.79	-0.05	0.531	99.67	99.8	-0.13	0.623	99.67	99.79	-0.12	0.576
ENSG00000143093.15	chr1:110046680-110046751	72	+	CE	STRIP1	protein_coding	43064	1.84555	92.5	98.7	-6.2	1	93.51	98.7	-5.19	0.998	92.89	98.7	-5.81	1
ENSG00000143093.15	chr1:110047542-110047616	75	+	CE	STRIP1	protein_coding	43064	1.84555	96.47	98.87	-2.4	0.963	96.32	98.86	-2.54	0.983	97.88	98.88	-1	0.878
ENSG00000143093.15	chr1:110047772-110047869	98	+	CE	STRIP1	protein_coding	43064	1.84555	99.67	99.8	-0.13	0.662	99.73	99.8	-0.07	0.593	99.73	99.8	-0.07	0.589
ENSG00000143093.15	chr1:110049112-110049238	127	+	CE	STRIP1	protein_coding	43064	1.84555	78.28	89.47	-11.19	0.99	79.92	89.46	-9.54	0.993	83.82	89.56	-5.74	0.976
ENSG00000143093.15	chr1:110049239-110049459	221	+	RI	STRIP1	protein_coding	43064	1.84555	5.61	4.62	0.99	0.683	6.39	4.56	1.83	0.731	6.74	4.57	2.17	0.779
ENSG00000143093.15	chr1:110049460-110049516	57	+	AA	STRIP1	protein_coding	43064	1.84555	77.93	88.68	-10.75	0.977	78.77	88.71	-9.94	0.991	81.76	88.76	-7	0.952
ENSG00000143093.15	chr1:110049517-110049560	44	+	CE	STRIP1	protein_coding	43064	1.84555	77.88	89.39	-11.51	0.992	78.74	89.41	-10.67	0.996	82.85	89.45	-6.6	0.947
ENSG00000143093.15	chr1:110049561-110050342	782	+	RI	STRIP1	protein_coding	43064	1.84555	1.06	1.76	-0.7	0.746	1.18	1.76	-0.58	0.716	2.06	1.74	0.32	0.557
ENSG00000143093.15	chr1:110050343-110050409	67	+	CE	STRIP1	protein_coding	43064	1.84555	99.63	99.79	-0.16	0.666	99.68	99.79	-0.11	0.606	99.73	99.79	-0.06	0.567
ENSG00000143093.15	chr1:110050956-110051060	105	+	CE	STRIP1	protein_coding	43064	1.84555	99.69	99.8	-0.11	0.636	99.74	99.81	-0.07	0.589	99.74	99.81	-0.07	0.584
ENSG00000143093.15	chr1:110051683-110051887	205	+	CE	STRIP1	protein_coding	43064	1.84555	99.7	99.82	-0.12	0.678	99.75	99.82	-0.07	0.541	99.77	99.82	-0.05	0.556
ENSG00000143093.15	chr1:110053665-110053958	294	+	CE	STRIP1	protein_coding	43064	1.84555	99.57	99.74	-0.17	0.671	99.82	99.88	-0.06	0.583	99.82	99.88	-0.06	0.577
ENSG00000143093.15	chr1:110054640-110054641	2	+	TE	STRIP1	protein_coding	43064	1.84555	77.57	99.77	-22.2	0.976	89.93	99.5	-9.57	0.936	98.63	99.46	-0.83	0.729
ENSG00000143093.15	chr1:110054663-110054802	140	+	CE	STRIP1	protein_coding	43064	1.84555	94.41	95.25	-0.84	0.517	92.88	95.18	-2.3	0.562	92.26	93.86	-1.6	0.564
ENSG00000177144.8	chr1:148749163-148749210	48	+	RI	NUDT4B	protein_coding	3641	0.0475608	97.71	98.18	-0.47	0.596	97.95	98.14	-0.19	0.507	96.49	98.18	-1.69	0.704
ENSG00000177144.8	chr1:148749211-148750739	1529	+	CE	NUDT4B	protein_coding	3641	0.0475608	98.29	98.47	-0.18	0.538	98.04	98.45	-0.41	0.551	98.34	98.69	-0.35	0.577
ENSG00000177144.8	chr1:148750740-148750741	2	+	RI	NUDT4B	protein_coding	3641	0.0475608	76.16	82.74	-6.58	0.719	71.7	82.68	-10.98	0.833	62.57	59.64	2.93	0.619
ENSG00000121454.6	chr1:180248285-180248456	172	+	CE	LHX4	protein_coding	48720	0.344513	97.42	96.8	0.62	0.559	96.73	96.8	-0.07	0.52	97.17	96.65	0.52	0.543
ENSG00000121454.6	chr1:180248457-180248469	13	+	AD	LHX4	protein_coding	48720	0.344513	13.4	5.78	7.62	0.78	12.23	5.82	6.41	0.689	8.54	5.66	2.88	0.601
ENSG00000121454.6	chr1:180248470-180266253	17784	+	AD	LHX4	protein_coding	48720	0.344513	13.92	25.6	-11.68	0.829	11.78	25.35	-13.57	0.845	8.81	25.11	-16.3	0.924
ENSG00000121454.6	chr1:180266392-180266594	203	+	CE	LHX4	protein_coding	48720	0.344513	98.63	98.3	0.33	0.552	97.8	98.34	-0.54	0.569	98.13	98.38	-0.25	0.52
ENSG00000121454.6	chr1:180266595-180270423	3829	+	AD	LHX4	protein_coding	48720	0.344513	1.55	2	-0.45	0.566	2.98	2.03	0.95	0.608	2.87	1.9	0.97	0.625
ENSG00000121454.6	chr1:180271380-180271534	155	+	CE	LHX4	protein_coding	48720	0.344513	98.92	98.67	0.25	0.61	98.46	98.69	-0.23	0.54	98.61	98.71	-0.1	0.541
ENSG00000121454.6	chr1:180272007-180272692	686	+	AD	LHX4	protein_coding	48720	0.344513	8.46	5.58	2.88	0.681	5.83	4.46	1.37	0.619	1.65	4.39	-2.74	0.755
ENSG00000121454.6	chr1:180273338-180273398	61	+	CE	LHX4	protein_coding	48720	0.344513	1.39	1.86	-0.47	0.559	2.02	1.9	0.12	0.52	1.69	1.89	-0.2	0.547
ENSG00000121454.6	chr1:180273510-180273936	427	+	AA	LHX4	protein_coding	48720	0.344513	7.01	1.9	5.11	0.896	3.49	1.83	1.66	0.727	3.38	1.94	1.44	0.651
ENSG00000121454.6	chr1:180273937-180274112	176	+	CE	LHX4	protein_coding	48720	0.344513	7.13	1.91	5.22	0.898	3.47	1.87	1.6	0.695	3.22	1.89	1.33	0.647
ENSG00000121454.6	chr1:180274185-180274650	466	+	AA	LHX4	protein_coding	48720	0.344513	88.09	97.6	-9.51	0.995	98.94	98.92	0.02	0.534	99.02	98.97	0.05	0.507
ENSG00000121454.6	chr1:180274651-180274754	104	+	CE	LHX4	protein_coding	48720	0.344513	88.04	97.63	-9.59	0.993	98.74	98.91	-0.17	0.548	98.78	98.89	-0.11	0.523
ENSG00000121454.6	chr1:180274755-180274984	230	+	RI	LHX4	protein_coding	48720	0.344513	87.8	97.63	-9.83	0.997	98.69	98.83	-0.14	0.534	98.6	98.77	-0.17	0.537
ENSG00000121454.6	chr1:180275396-180275412	17	+	AD	LHX4	protein_coding	48720	0.344513	96.82	95.08	1.74	0.614	88.89	92.13	-3.24	0.602	90.93	92.71	-1.78	0.541
ENSG00000134369.16	chr1:201648634-201649425	792	+	CE	NAV1	protein_coding	287842	0.166819	78.84	94.04	-15.2	0.902	94.45	96.77	-2.32	0.631	91.44	93.9	-2.46	0.544
ENSG00000134369.16	chr1:201712817-201712919	103	+	CE	NAV1	protein_coding	287842	0.166819	93.38	97.74	-4.36	0.752	98.39	98.98	-0.59	0.607	97.81	97.64	0.17	0.51
ENSG00000134369.16	chr1:201718390-201718755	366	+	CE	NAV1	protein_coding	287842	0.166819	94.04	97.76	-3.72	0.727	98.66	98.95	-0.29	0.563	98.27	98.49	-0.22	0.564
ENSG00000134369.16	chr1:201739317-201739844	528	+	AF	NAV1	protein_coding	287842	0.166819	12.83	11.28	1.55	0.519	4.24	5.53	-1.29	0.56	5.94	5.72	0.22	0.505
ENSG00000134369.16	chr1:201739868-201740076	209	+	AF	NAV1	protein_coding	287842	0.166819	67.15	41.28	25.87	0.833	29.88	32.75	-2.87	0.584	47.88	32.81	15.07	0.867
ENSG00000134369.16	chr1:201771407-201771434	28	+	CE	NAV1	protein_coding	287842	0.166819	6.32	9.57	-3.25	0.614	2.5	2.25	0.25	0.532	3.31	2.34	0.97	0.604
ENSG00000134369.16	chr1:201781012-201781309	298	+	CE	NAV1	protein_coding	287842	0.166819	98.51	98.7	-0.19	0.525	98.65	98.87	-0.22	0.519	98.24	98.82	-0.58	0.556
ENSG00000134369.16	chr1:201783406-201783852	447	+	CE	NAV1	protein_coding	287842	0.166819	98.81	99.12	-0.31	0.553	98.93	99.13	-0.2	0.555	98.66	99.17	-0.51	0.596
ENSG00000134369.16	chr1:201785310-201785351	42	+	CE	NAV1	protein_coding	287842	0.166819	90.53	93.7	-3.17	0.683	97.74	93.57	4.17	0.742	94.73	93.56	1.17	0.507
ENSG00000134369.16	chr1:201787653-201787768	116	+	CE	NAV1	protein_coding	287842	0.166819	5.08	2.84	2.24	0.648	3.31	2.87	0.44	0.571	4.31	2.8	1.51	0.618
ENSG00000134369.16	chr1:201788468-201788638	171	+	CE	NAV1	protein_coding	287842	0.166819	84.19	96.16	-11.97	0.979	91.31	96.22	-4.91	0.811	92.21	96.14	-3.93	0.826
ENSG00000134369.16	chr1:201789740-201789792	53	+	CE	NAV1	protein_coding	287842	0.166819	98.67	98.57	0.1	0.514	98.47	98.56	-0.09	0.511	98.07	98.55	-0.48	0.548
ENSG00000134369.16	chr1:201790554-201790577	24	+	CE	NAV1	protein_coding	287842	0.166819	14.26	18.31	-4.05	0.626	23.95	18.28	5.67	0.595	12.1	17.9	-5.8	0.692
ENSG00000134369.16	chr1:201790689-201790766	78	+	CE	NAV1	protein_coding	287842	0.166819	98.08	98.18	-0.1	0.504	97.94	98.2	-0.26	0.517	98.08	98.19	-0.11	0.521
ENSG00000134369.16	chr1:201790767-201790850	84	+	AD	NAV1	protein_coding	287842	0.166819	15.09	13.66	1.43	0.524	15.82	13.41	2.41	0.576	22.21	13.43	8.78	0.809
ENSG00000134369.16	chr1:201790851-201793791	2941	+	RI	NAV1	protein_coding	287842	0.166819	4.35	3.31	1.04	0.557	3.96	3.25	0.71	0.548	3.13	3.28	-0.15	0.502
ENSG00000134369.16	chr1:201793792-201793875	84	+	CE	NAV1	protein_coding	287842	0.166819	98.33	98.82	-0.49	0.548	98	98.83	-0.83	0.643	98.64	98.82	-0.18	0.545
ENSG00000134369.16	chr1:201793876-201794171	296	+	RI	NAV1	protein_coding	287842	0.166819	2.61	1.74	0.87	0.588	3.69	1.71	1.98	0.67	2.41	1.76	0.65	0.563
ENSG00000134369.16	chr1:201794172-201794246	75	+	CE	NAV1	protein_coding	287842	0.166819	2.61	1.73	0.88	0.59	3.7	1.7	2	0.702	6.22	1.8	4.42	0.892
ENSG00000134369.16	chr1:201794247-201794465	219	+	RI	NAV1	protein_coding	287842	0.166819	5.54	1.72	3.82	0.819	3.48	1.7	1.78	0.693	2.44	1.75	0.69	0.564
ENSG00000134369.16	chr1:201794466-201794577	112	+	CE	NAV1	protein_coding	287842	0.166819	98.54	99.07	-0.53	0.609	98.52	99.04	-0.52	0.594	98.86	99.04	-0.18	0.558
ENSG00000134369.16	chr1:201803593-201803690	98	+	TE	NAV1	protein_coding	287842	0.166819	6.91	3.18	3.73	0.697	6.39	3.14	3.25	0.693	5.36	3.19	2.17	0.653
ENSG00000134369.16	chr1:201803691-201803706	16	+	TE	NAV1	protein_coding	287842	0.166819	92.67	96.91	-4.24	0.723	93.5	96.82	-3.32	0.689	94.55	96.83	-2.28	0.644
ENSG00000134369.16	chr1:201804489-201804497	9	+	CE	NAV1	protein_coding	287842	0.166819	10.13	9.68	0.45	0.536	9.21	9.56	-0.35	0.533	12.23	9.87	2.36	0.536
ENSG00000134369.16	chr1:201807953-201808149	197	+	CE	NAV1	protein_coding	287842	0.166819	97.8	99	-1.2	0.706	98.24	99.02	-0.78	0.665	98.39	98.94	-0.55	0.627
ENSG00000134369.16	chr1:201808418-201808610	193	+	CE	NAV1	protein_coding	287842	0.166819	98.96	99.4	-0.44	0.632	99.12	99.43	-0.31	0.599	99.09	99.42	-0.33	0.58
ENSG00000134369.16	chr1:201808703-201808871	169	+	CE	NAV1	protein_coding	287842	0.166819	97.64	99.23	-1.59	0.797	99.13	99.27	-0.14	0.544	99.04	99.26	-0.22	0.557
ENSG00000134369.16	chr1:201809164-201809261	98	+	CE	NAV1	protein_coding	287842	0.166819	98.56	98.99	-0.43	0.595	98.92	99.06	-0.14	0.532	98.88	99.09	-0.21	0.558
ENSG00000134369.16	chr1:201809442-201809537	96	+	CE	NAV1	protein_coding	287842	0.166819	98.44	99.1	-0.66	0.649	98.91	99.13	-0.22	0.563	98.81	99.12	-0.31	0.569
ENSG00000134369.16	chr1:201809946-201810105	160	+	CE	NAV1	protein_coding	287842	0.166819	98.63	99.13	-0.5	0.653	99.03	99.14	-0.11	0.54	98.77	99.16	-0.39	0.593
ENSG00000134369.16	chr1:201810523-201810758	236	+	CE	NAV1	protein_coding	287842	0.166819	98.89	99.24	-0.35	0.571	99.17	99.23	-0.06	0.515	98.86	99.25	-0.39	0.593
ENSG00000134369.16	chr1:201811603-201811757	155	+	CE	NAV1	protein_coding	287842	0.166819	98.78	99.18	-0.4	0.611	99.13	99.13	0	0.509	98.95	99.18	-0.23	0.572
ENSG00000134369.16	chr1:201811903-201811974	72	+	CE	NAV1	protein_coding	287842	0.166819	98.38	98.89	-0.51	0.606	98.89	98.91	-0.02	0.508	97.48	98.9	-1.42	0.71
ENSG00000134369.16	chr1:201812465-201812661	197	+	CE	NAV1	protein_coding	287842	0.166819	98.83	98.9	-0.07	0.503	98.89	98.92	-0.03	0.519	97.26	98.95	-1.69	0.732
ENSG00000134369.16	chr1:201813140-201813258	119	+	CE	NAV1	protein_coding	287842	0.166819	98.99	99.26	-0.27	0.591	99.11	99.29	-0.18	0.561	99.12	99.24	-0.12	0.521
ENSG00000134369.16	chr1:201817088-201817285	198	+	CE	NAV1	protein_coding	287842	0.166819	98.89	99.39	-0.5	0.643	99.13	99.38	-0.25	0.581	99.01	99.38	-0.37	0.592
ENSG00000134369.16	chr1:201819837-201820636	800	+	CE	NAV1	protein_coding	287842	0.166819	98.98	99.29	-0.31	0.592	99.13	99.3	-0.17	0.568	99.01	99.3	-0.29	0.607
ENSG00000134369.16	chr1:201820637-201821960	1324	+	RI	NAV1	protein_coding	287842	0.166819	98.45	99.11	-0.66	0.654	98.92	99.1	-0.18	0.574	98.53	99.14	-0.61	0.619
ENSG00000057252.13	chr1:179293714-179293796	83	+	TS	SOAT1	protein_coding	64966	1.39942	75.07	82.96	-7.89	0.9	75.1	82.78	-7.68	0.882	84.27	78.5	5.77	0.838
ENSG00000057252.13	chr1:179293797-179293936	140	+	TS	SOAT1	protein_coding	64966	1.39942	24.88	17.07	7.81	0.9	24.89	17.24	7.65	0.875	15.77	21.54	-5.77	0.82
ENSG00000057252.13	chr1:179293937-179294401	465	+	AD	SOAT1	protein_coding	64966	1.39942	0.93	0.35	0.58	0.795	0.91	0.35	0.56	0.792	1.32	0.43	0.89	0.771
ENSG00000057252.13	chr1:179302677-179302802	126	+	CE	SOAT1	protein_coding	64966	1.39942	99.18	99.8	-0.62	0.897	99.26	99.8	-0.54	0.833	98.95	99.66	-0.71	0.82
ENSG00000057252.13	chr1:179323437-179323495	59	+	CE	SOAT1	protein_coding	64966	1.39942	98.44	99.72	-1.28	0.975	98.27	99.73	-1.46	0.96	75.93	96.87	-20.94	1
ENSG00000057252.13	chr1:179335506-179335657	152	+	CE	SOAT1	protein_coding	64966	1.39942	99.71	99.62	0.09	0.599	99.61	99.62	-0.01	0.533	97.12	97.3	-0.18	0.533
ENSG00000057252.13	chr1:179337837-179337896	60	+	CE	SOAT1	protein_coding	64966	1.39942	99.77	99.65	0.12	0.656	99.79	99.66	0.13	0.666	97.25	97.39	-0.14	0.571
ENSG00000057252.13	chr1:179339438-179339545	108	+	CE	SOAT1	protein_coding	64966	1.39942	99.8	99.72	0.08	0.609	99.79	99.77	0.02	0.512	97.24	97.38	-0.14	0.556
ENSG00000057252.13	chr1:179341028-179341310	283	+	CE	SOAT1	protein_coding	64966	1.39942	99.8	99.74	0.06	0.599	99.79	99.73	0.06	0.6	97.22	97.4	-0.18	0.568
ENSG00000057252.13	chr1:179342114-179342192	79	+	CE	SOAT1	protein_coding	64966	1.39942	99.2	99.76	-0.56	0.889	99.82	99.77	0.05	0.593	97.26	97.41	-0.15	0.543
ENSG00000057252.13	chr1:179342862-179342943	82	+	CE	SOAT1	protein_coding	64966	1.39942	99	99.73	-0.73	0.893	99.8	99.73	0.07	0.641	97.24	97.4	-0.16	0.572
ENSG00000057252.13	chr1:179343590-179343635	46	+	CE	SOAT1	protein_coding	64966	1.39942	98.91	99.73	-0.82	0.884	99.72	99.74	-0.02	0.523	96.62	97.37	-0.75	0.661
ENSG00000057252.13	chr1:179348844-179348942	99	+	CE	SOAT1	protein_coding	64966	1.39942	99.39	99.76	-0.37	0.791	99.83	99.84	-0.01	0.508	96.59	97.46	-0.87	0.706
ENSG00000057252.13	chr1:179357701-179358677	977	+	TE	SOAT1	protein_coding	64966	1.39942	0.76	49.71	-48.95	0.523	4.66	49.7	-45.04	0.51	1.41	49.68	-48.27	0.509
ENSG00000057252.13	chr1:179358678-179358680	3	+	TE	SOAT1	protein_coding	64966	1.39942	99.24	50.31	48.93	0.526	95.35	50.32	45.03	0.519	98.58	50.31	48.27	0.526
ENSG00000289483.1	chr1:92029533-92029750	218	-	RI	ENSG00000289483	lncRNA	965	2.94133	98.1	98.59	-0.49	0.574	97.18	98.57	-1.39	0.7	97.83	98.59	-0.76	0.63
ENSG00000289483.1	chr1:92029365-92029532	168	-	CE	ENSG00000289483	lncRNA	965	2.94133	98.34	98.41	-0.07	0.519	98.08	98.42	-0.34	0.563	98.62	98.33	0.29	0.557
ENSG00000162542.14	chr1:19799484-19799854	371	-	AD	TMCO4	protein_coding	117705	0.0685433	7.65	11.58	-3.93	0.671	13.14	11.4	1.74	0.582	4.92	11.74	-6.82	0.739
ENSG00000162542.14	chr1:19798137-19798215	79	-	CE	TMCO4	protein_coding	117705	0.0685433	68.99	36.18	32.81	0.949	50.61	36.65	13.96	0.766	35.21	36.5	-1.29	0.544
ENSG00000162542.14	chr1:19798071-19798136	66	-	AD	TMCO4	protein_coding	117705	0.0685433	12.28	4.45	7.83	0.837	14.4	4.57	9.83	0.878	7.78	4.43	3.35	0.613
ENSG00000162542.14	chr1:19793432-19793648	217	-	CE	TMCO4	protein_coding	117705	0.0685433	16.31	10.68	5.63	0.73	17.78	10.75	7.03	0.727	25.52	10.5	15.02	0.928
ENSG00000162542.14	chr1:19791702-19793431	1730	-	AD	TMCO4	protein_coding	117705	0.0685433	3.8	7.84	-4.04	0.704	5.55	7.79	-2.24	0.601	6.17	7.76	-1.59	0.6
ENSG00000162542.14	chr1:19789928-19790048	121	-	CE	TMCO4	protein_coding	117705	0.0685433	18.83	12.44	6.39	0.753	20.58	12.52	8.06	0.76	23.12	12.66	10.46	0.809
ENSG00000162542.14	chr1:19787026-19787117	92	-	CE	TMCO4	protein_coding	117705	0.0685433	97.07	97.55	-0.48	0.522	96.21	97.66	-1.45	0.647	96.27	97.67	-1.4	0.594
ENSG00000162542.14	chr1:19771308-19771482	175	-	CE	TMCO4	protein_coding	117705	0.0685433	95.66	82.66	13	0.934	92.91	82.99	9.92	0.864	73.24	83.15	-9.91	0.76
ENSG00000162542.14	chr1:19770542-19770569	28	-	CE	TMCO4	protein_coding	117705	0.0685433	90.25	79.61	10.64	0.789	94.12	79.6	14.52	0.9	75.03	79.42	-4.39	0.635
ENSG00000162542.14	chr1:19755634-19755766	133	-	CE	TMCO4	protein_coding	117705	0.0685433	95.77	95.07	0.7	0.558	97.5	95.03	2.47	0.702	97.19	94.95	2.24	0.679
ENSG00000162542.14	chr1:19747163-19747260	98	-	CE	TMCO4	protein_coding	117705	0.0685433	97.97	98.6	-0.63	0.61	98.11	98.68	-0.57	0.582	98.13	98.63	-0.5	0.595
ENSG00000162542.14	chr1:19746456-19746599	144	-	CE	TMCO4	protein_coding	117705	0.0685433	97.82	98.83	-1.01	0.604	97.98	98.85	-0.87	0.645	97.89	98.85	-0.96	0.631
ENSG00000162542.14	chr1:19745532-19745651	120	-	CE	TMCO4	protein_coding	117705	0.0685433	95.16	93.11	2.05	0.677	93.39	93.06	0.33	0.574	97.41	93.11	4.3	0.814
ENSG00000162542.14	chr1:19740777-19740941	165	-	CE	TMCO4	protein_coding	117705	0.0685433	96.88	96.41	0.47	0.606	86.25	96.44	-10.19	0.755	97.07	96.38	0.69	0.628
ENSG00000162542.14	chr1:19739824-19739960	137	-	CE	TMCO4	protein_coding	117705	0.0685433	95.33	95.9	-0.57	0.504	80.97	95.73	-14.76	0.783	96.62	95.73	0.89	0.607
ENSG00000162542.14	chr1:19738222-19738419	198	-	AF	TMCO4	protein_coding	117705	0.0685433	7.18	5.39	1.79	0.588	5.53	5.44	0.09	0.532	6.75	5.48	1.27	0.569
ENSG00000162542.14	chr1:19737372-19737456	85	-	CE	TMCO4	protein_coding	117705	0.0685433	94.25	94.83	-0.58	0.514	92.56	94.75	-2.19	0.566	95.77	94.66	1.11	0.646
ENSG00000162542.14	chr1:19700768-19700885	118	-	CE	TMCO4	protein_coding	117705	0.0685433	95.97	97.42	-1.45	0.62	96.9	97.46	-0.56	0.546	96.39	97.53	-1.14	0.578
ENSG00000162542.14	chr1:19698982-19700767	1786	-	AD	TMCO4	protein_coding	117705	0.0685433	6.41	4.54	1.87	0.602	7.47	4.58	2.89	0.598	6.15	4.56	1.59	0.553
ENSG00000162542.14	chr1:19683288-19683444	157	-	CE	TMCO4	protein_coding	117705	0.0685433	95.97	98.35	-2.38	0.698	96.79	98.23	-1.44	0.655	97.7	98.33	-0.63	0.565
ENSG00000162542.14	chr1:19682715-19683287	573	-	RI	TMCO4	protein_coding	117705	0.0685433	97.48	98.73	-1.25	0.637	97.52	98.71	-1.19	0.673	98.06	98.71	-0.65	0.594
ENSG00000162542.14	chr1:19682242-19682714	473	-	TE	TMCO4	protein_coding	117705	0.0685433	49.99	1.4	48.59	0.568	1.82	1.36	0.46	0.557	1.73	1.36	0.37	0.556
ENSG00000162542.14	chr1:19682240-19682241	2	-	TE	TMCO4	protein_coding	117705	0.0685433	49.99	98.66	-48.67	0.582	98.19	98.67	-0.48	0.553	98.3	98.64	-0.34	0.546
ENSG00000162736.18	chr1:160343294-160343315	22	+	TS	NCSTN	protein_coding	15658	8.76706	1.7	1.27	0.43	0.593	1.16	1.17	-0.01	0.505	1.22	1.21	0.01	0.521
ENSG00000162736.18	chr1:160343316-160343382	67	+	TS	NCSTN	protein_coding	15658	8.76706	1.75	1.23	0.52	0.556	1.09	1.21	-0.12	0.539	1.18	1.2	-0.02	0.511
ENSG00000162736.18	chr1:160343383-160343383	1	+	TS	NCSTN	protein_coding	15658	8.76706	97.61	98.13	-0.52	0.584	98.13	98.14	-0.01	0.503	98.05	98.16	-0.11	0.523
ENSG00000162736.18	chr1:160343384-160343386	3	+	TS	NCSTN	protein_coding	15658	8.76706	2.28	1.83	0.45	0.57	1.85	1.86	-0.01	0.503	1.91	1.84	0.07	0.542
ENSG00000162736.18	chr1:160343387-160343481	95	+	TS	NCSTN	protein_coding	15658	8.76706	1.63	1.23	0.4	0.585	1.18	1.17	0.01	0.533	1.21	1.21	0	0.513
ENSG00000162736.18	chr1:160343704-160343802	99	+	CE	NCSTN	protein_coding	15658	8.76706	1.91	0.81	1.1	0.849	1.55	0.69	0.86	0.894	1.24	0.67	0.57	0.804
ENSG00000162736.18	chr1:160343803-160343888	86	+	AD	NCSTN	protein_coding	15658	8.76706	1.66	0.78	0.88	0.834	0.74	0.76	-0.02	0.505	0.6	0.75	-0.15	0.637
ENSG00000162736.18	chr1:160343889-160343997	109	+	AD	NCSTN	protein_coding	15658	8.76706	0.34	0.27	0.07	0.524	0.28	0.27	0.01	0.537	0.53	0.26	0.27	0.695
ENSG00000162736.18	chr1:160344476-160344614	139	+	CE	NCSTN	protein_coding	15658	8.76706	0.53	0.17	0.36	0.762	0.26	0.18	0.08	0.606	0.46	0.17	0.29	0.752
ENSG00000162736.18	chr1:160344722-160344826	105	+	CE	NCSTN	protein_coding	15658	8.76706	99.56	99.62	-0.06	0.53	99.24	99.61	-0.37	0.855	99.44	99.62	-0.18	0.618
ENSG00000162736.18	chr1:160348999-160349122	124	+	CE	NCSTN	protein_coding	15658	8.76706	99.73	99.83	-0.1	0.629	99.74	99.83	-0.09	0.593	99.74	99.82	-0.08	0.638
ENSG00000162736.18	chr1:160349549-160349670	122	+	CE	NCSTN	protein_coding	15658	8.76706	99.68	99.8	-0.12	0.632	99.71	99.8	-0.09	0.581	99.7	99.8	-0.1	0.63
ENSG00000162736.18	chr1:160350105-160350250	146	+	CE	NCSTN	protein_coding	15658	8.76706	99.66	99.76	-0.1	0.659	99.65	99.77	-0.12	0.615	99.63	99.77	-0.14	0.673
ENSG00000162736.18	chr1:160351200-160351221	22	+	AA	NCSTN	protein_coding	15658	8.76706	0.87	0.31	0.56	0.839	0.63	0.31	0.32	0.68	0.51	0.31	0.2	0.623
ENSG00000162736.18	chr1:160351222-160351287	66	+	AA	NCSTN	protein_coding	15658	8.76706	95.44	99.16	-3.72	1	96.71	99.14	-2.43	0.997	97.87	99.16	-1.29	0.95
ENSG00000162736.18	chr1:160351288-160351372	85	+	CE	NCSTN	protein_coding	15658	8.76706	95.64	99.26	-3.62	1	96.95	99.31	-2.36	0.994	97.9	99.26	-1.36	0.963
ENSG00000162736.18	chr1:160351373-160351695	323	+	RI	NCSTN	protein_coding	15658	8.76706	0.57	0.4	0.17	0.573	0.43	0.41	0.02	0.533	0.25	0.41	-0.16	0.725
ENSG00000162736.18	chr1:160351696-160351805	110	+	CE	NCSTN	protein_coding	15658	8.76706	99.25	99.88	-0.63	0.943	99.59	99.88	-0.29	0.836	99.63	99.88	-0.25	0.796
ENSG00000162736.18	chr1:160351806-160352053	248	+	RI	NCSTN	protein_coding	15658	8.76706	0.69	0.98	-0.29	0.689	1.24	1	0.24	0.577	0.72	1	-0.28	0.661
ENSG00000162736.18	chr1:160352054-160352125	72	+	AA	NCSTN	protein_coding	15658	8.76706	99.32	99.74	-0.42	0.806	98.39	99.74	-1.35	0.979	98.47	99.75	-1.28	0.956
ENSG00000162736.18	chr1:160352126-160352206	81	+	CE	NCSTN	protein_coding	15658	8.76706	99.38	99.89	-0.51	0.933	99.4	99.89	-0.49	0.964	99.62	99.88	-0.26	0.777
ENSG00000162736.18	chr1:160352887-160352991	105	+	CE	NCSTN	protein_coding	15658	8.76706	99.82	99.89	-0.07	0.601	99.84	99.88	-0.04	0.561	99.82	99.88	-0.06	0.604
ENSG00000162736.18	chr1:160353160-160353237	78	+	CE	NCSTN	protein_coding	15658	8.76706	99.78	99.87	-0.09	0.586	99.8	99.87	-0.07	0.626	99.8	99.87	-0.07	0.576
ENSG00000162736.18	chr1:160353238-160353322	85	+	RI	NCSTN	protein_coding	15658	8.76706	0.89	0.73	0.16	0.578	0.75	0.73	0.02	0.521	2.61	0.71	1.9	0.842
ENSG00000162736.18	chr1:160353323-160353501	179	+	CE	NCSTN	protein_coding	15658	8.76706	2.84	1.37	1.47	0.884	1.93	1.37	0.56	0.694	2.76	1.41	1.35	0.724
ENSG00000162736.18	chr1:160353502-160353676	175	+	RI	NCSTN	protein_coding	15658	8.76706	1.04	0.78	0.26	0.621	0.95	0.79	0.16	0.574	1.13	0.78	0.35	0.658
ENSG00000162736.18	chr1:160353677-160354117	441	+	AA	NCSTN	protein_coding	15658	8.76706	0.65	0.78	-0.13	0.619	1.96	0.8	1.16	0.83	1.22	0.79	0.43	0.691
ENSG00000162736.18	chr1:160354118-160354222	105	+	AA	NCSTN	protein_coding	15658	8.76706	99.64	99.9	-0.26	0.827	99.46	99.91	-0.45	0.97	99.69	99.9	-0.21	0.824
ENSG00000162736.18	chr1:160354223-160354290	68	+	CE	NCSTN	protein_coding	15658	8.76706	99.84	99.91	-0.07	0.659	99.88	99.91	-0.03	0.596	99.86	99.91	-0.05	0.579
ENSG00000162736.18	chr1:160355655-160355757	103	+	CE	NCSTN	protein_coding	15658	8.76706	93.78	97.84	-4.06	1	98.39	97.5	0.89	0.804	96.43	97.84	-1.41	0.839
ENSG00000162736.18	chr1:160355758-160355862	105	+	RI	NCSTN	protein_coding	15658	8.76706	1.74	1.12	0.62	0.701	2.21	1.05	1.16	0.843	0.67	1.12	-0.45	0.782
ENSG00000162736.18	chr1:160355863-160355958	96	+	CE	NCSTN	protein_coding	15658	8.76706	91.58	97.61	-6.03	1	97.1	97.25	-0.15	0.516	95.42	97.6	-2.18	0.841
ENSG00000162736.18	chr1:160355959-160356259	301	+	RI	NCSTN	protein_coding	15658	8.76706	1.54	1.13	0.41	0.677	1.24	1.08	0.16	0.614	1.12	1.14	-0.02	0.537
ENSG00000162736.18	chr1:160356260-160356347	88	+	CE	NCSTN	protein_coding	15658	8.76706	99.28	99.04	0.24	0.697	99.73	99.28	0.45	0.906	99.45	99.06	0.39	0.776
ENSG00000162736.18	chr1:160356348-160356599	252	+	RI	NCSTN	protein_coding	15658	8.76706	0.36	1.36	-1	0.912	1.23	1.22	0.01	0.53	1.06	1.37	-0.31	0.622
ENSG00000162736.18	chr1:160357041-160357128	88	+	AA	NCSTN	protein_coding	15658	8.76706	99.04	99.48	-0.44	0.838	98.97	99.48	-0.51	0.883	98.8	99.48	-0.68	0.823
ENSG00000162736.18	chr1:160357129-160357253	125	+	CE	NCSTN	protein_coding	15658	8.76706	99.32	99.48	-0.16	0.665	99.3	99.48	-0.18	0.655	98.92	99.48	-0.56	0.795
ENSG00000162736.18	chr1:160358149-160358786	638	+	TE	NCSTN	protein_coding	15658	8.76706	21.55	16.87	4.68	0.731	31.45	16.83	14.62	0.98	14.51	16.74	-2.23	0.645
ENSG00000162736.18	chr1:160358787-160358908	122	+	TE	NCSTN	protein_coding	15658	8.76706	16.38	0.12	16.26	0.971	0.05	0.13	-0.08	0.763	14.93	0.15	14.78	0.967
ENSG00000162736.18	chr1:160358909-160358931	23	+	TE	NCSTN	protein_coding	15658	8.76706	0.05	0.03	0.02	0.585	0.05	0.03	0.02	0.595	0.05	0.03	0.02	0.626
ENSG00000162736.18	chr1:160358932-160358935	4	+	TE	NCSTN	protein_coding	15658	8.76706	0.06	0.03	0.03	0.625	0.05	0.03	0.02	0.565	0.05	0.03	0.02	0.558
ENSG00000162736.18	chr1:160358936-160358936	1	+	TE	NCSTN	protein_coding	15658	8.76706	0.3	0.03	0.27	0.925	0.05	0.03	0.02	0.562	0.07	0.03	0.04	0.702
ENSG00000162736.18	chr1:160358937-160358940	4	+	TE	NCSTN	protein_coding	15658	8.76706	16.09	13.66	2.43	0.99	3.79	13.67	-9.88	1	14.69	13.72	0.97	0.541
ENSG00000162736.18	chr1:160358941-160358949	9	+	TE	NCSTN	protein_coding	15658	8.76706	45.71	69.34	-23.63	0.826	62.89	69.31	-6.42	0.851	30.28	69.34	-39.06	0.984
ENSG00000162736.18	chr1:160358950-160358952	3	+	TE	NCSTN	protein_coding	15658	8.76706	0.13	0.15	-0.02	0.622	1.88	0.15	1.73	0.931	25.66	0.15	25.51	0.947
ENSG00000173409.14	chr1:230979280-230979291	12	+	AD	ARV1	protein_coding	21752	2.89514	0.38	0.34	0.04	0.55	0.21	0.15	0.06	0.583	0.74	0.95	-0.21	0.637
ENSG00000173409.14	chr1:230979292-230979519	228	+	AD	ARV1	protein_coding	21752	2.89514	0.14	0.38	-0.24	0.78	0.21	0.15	0.06	0.626	0.53	0.56	-0.03	0.514
ENSG00000173409.14	chr1:230988320-230988439	120	+	CE	ARV1	protein_coding	21752	2.89514	91.92	98.38	-6.46	0.981	97.75	98.99	-1.24	0.861	91.57	97.6	-6.03	0.996
ENSG00000173409.14	chr1:230990110-230990149	40	+	AA	ARV1	protein_coding	21752	2.89514	89.62	92.25	-2.63	0.617	91.9	93.78	-1.88	0.678	89.66	93.39	-3.73	0.75
ENSG00000173409.14	chr1:230990150-230990263	114	+	CE	ARV1	protein_coding	21752	2.89514	92.01	97.35	-5.34	0.936	97.7	98.92	-1.22	0.859	91.22	97.24	-6.02	0.982
ENSG00000173409.14	chr1:230990576-230990599	24	+	AA	ARV1	protein_coding	21752	2.89514	0.84	2.17	-1.33	0.897	1.54	2.82	-1.28	0.807	0.52	2.4	-1.88	0.99
ENSG00000173409.14	chr1:230990600-230990698	99	+	CE	ARV1	protein_coding	21752	2.89514	2.76	3.97	-1.21	0.772	2.29	5.68	-3.39	0.845	1.83	4.18	-2.35	0.887
ENSG00000173409.14	chr1:230995760-230995820	61	+	CE	ARV1	protein_coding	21752	2.89514	95.27	96.7	-1.43	0.511	99.76	99.8	-0.04	0.536	96.8	97.74	-0.94	0.532
ENSG00000173409.14	chr1:230995821-230995821	1	+	RI	ARV1	protein_coding	21752	2.89514	92.44	81.45	10.99	0.925	96.44	95.41	1.03	0.683	91.35	86.83	4.52	0.787
ENSG00000173409.14	chr1:230995822-230995984	163	+	CE	ARV1	protein_coding	21752	2.89514	95.32	96.72	-1.4	0.503	99.81	99.86	-0.05	0.554	96.88	97.83	-0.95	0.522
ENSG00000173409.14	chr1:230997121-230997267	147	+	CE	ARV1	protein_coding	21752	2.89514	97.71	98.4	-0.69	0.518	99.84	99.88	-0.04	0.564	98.36	98.85	-0.49	0.514
ENSG00000173409.14	chr1:230999623-230999801	179	+	CE	ARV1	protein_coding	21752	2.89514	3.8	4.04	-0.24	0.578	8.1	9.34	-1.24	0.652	0.75	4.16	-3.41	0.995
ENSG00000116918.15	chr1:231529255-231529260	6	+	AA	TSNAX	protein_coding	37983	2.0442	97.11	97.42	-0.31	0.612	98.37	97.32	1.05	0.839	97.24	97.28	-0.04	0.509
ENSG00000116918.15	chr1:231537213-231537327	115	+	CE	TSNAX	protein_coding	37983	2.0442	99.73	99.58	0.15	0.6	75.33	98.92	-23.59	0.896	96.95	98.78	-1.83	0.78
ENSG00000116918.15	chr1:231542481-231542611	131	+	CE	TSNAX	protein_coding	37983	2.0442	99.89	99.85	0.04	0.571	76.11	99.09	-22.98	0.892	97.5	99.03	-1.53	0.754
ENSG00000116918.15	chr1:231554621-231554810	190	+	CE	TSNAX	protein_coding	37983	2.0442	0.45	0.79	-0.34	0.781	5.61	5.95	-0.34	0.586	8.66	4.34	4.32	0.711
ENSG00000116918.15	chr1:231561128-231561255	128	+	CE	TSNAX	protein_coding	37983	2.0442	99.7	99.76	-0.06	0.647	99.1	99.47	-0.37	0.677	98.35	99.4	-1.05	0.736
ENSG00000116918.15	chr1:231563465-231563629	165	+	CE	TSNAX	protein_coding	37983	2.0442	0.97	2.02	-1.05	0.828	3.03	3.76	-0.73	0.641	3.44	3.07	0.37	0.509
ENSG00000079739.17	chr1:63593507-63593569	63	+	RI	PGM1	protein_coding	66834	2.15443	99.82	99.87	-0.05	0.6	99.83	99.87	-0.04	0.552	99.86	99.86	0	0.505
ENSG00000079739.17	chr1:63593570-63593734	165	+	CE	PGM1	protein_coding	66834	2.15443	99.76	99.83	-0.07	0.562	99.77	99.82	-0.05	0.536	99.83	99.83	0	0.509
ENSG00000079739.17	chr1:63594094-63594144	51	+	CE	PGM1	protein_coding	66834	2.15443	4.9	1.74	3.16	0.955	3.4	1.74	1.66	0.877	2.66	1.75	0.91	0.693
ENSG00000079739.17	chr1:63623093-63623760	668	+	AF	PGM1	protein_coding	66834	2.15443	0.54	0.41	0.13	0.568	0.5	0.43	0.07	0.567	0.41	0.42	-0.01	0.531
ENSG00000079739.17	chr1:63623761-63628343	4583	+	AD	PGM1	protein_coding	66834	2.15443	0.75	0.42	0.33	0.663	0.62	0.42	0.2	0.597	0.52	0.42	0.1	0.595
ENSG00000079739.17	chr1:63629425-63629587	163	+	CE	PGM1	protein_coding	66834	2.15443	99.83	99.88	-0.05	0.55	99.85	99.88	-0.03	0.555	99.87	99.88	-0.01	0.507
ENSG00000079739.17	chr1:63629588-63629614	27	+	AD	PGM1	protein_coding	66834	2.15443	1.06	0.17	0.89	0.98	0.21	0.17	0.04	0.566	0.6	0.17	0.43	0.874
ENSG00000079739.17	chr1:63629942-63630088	147	+	CE	PGM1	protein_coding	66834	2.15443	99.88	99.91	-0.03	0.543	99.88	99.91	-0.03	0.568	99.89	99.9	-0.01	0.519
ENSG00000079739.17	chr1:63631657-63631782	126	+	CE	PGM1	protein_coding	66834	2.15443	99.86	99.89	-0.03	0.546	99.87	99.89	-0.02	0.526	99.88	99.89	-0.01	0.529
ENSG00000079739.17	chr1:63634829-63635019	191	+	CE	PGM1	protein_coding	66834	2.15443	99.79	99.91	-0.12	0.743	99.89	99.91	-0.02	0.587	99.9	99.91	-0.01	0.55
ENSG00000079739.17	chr1:63636234-63636388	155	+	CE	PGM1	protein_coding	66834	2.15443	99.8	99.93	-0.13	0.787	99.91	99.93	-0.02	0.556	99.9	99.91	-0.01	0.528
ENSG00000079739.17	chr1:63648517-63648652	136	+	CE	PGM1	protein_coding	66834	2.15443	99.88	99.91	-0.03	0.617	99.89	99.91	-0.02	0.58	99.89	99.9	-0.01	0.548
ENSG00000079739.17	chr1:63648653-63648680	28	+	AD	PGM1	protein_coding	66834	2.15443	0.42	0.17	0.25	0.798	0.36	0.16	0.2	0.75	0.64	0.17	0.47	0.914
ENSG00000079739.17	chr1:63651669-63651852	184	+	CE	PGM1	protein_coding	66834	2.15443	99.66	99.81	-0.15	0.73	99.64	99.8	-0.16	0.673	99.69	99.8	-0.11	0.627
ENSG00000079739.17	chr1:63654332-63654353	22	+	AA	PGM1	protein_coding	66834	2.15443	99.66	99.79	-0.13	0.673	99.62	99.79	-0.17	0.643	99.67	99.79	-0.12	0.601
ENSG00000079739.17	chr1:63655165-63659585	4421	+	AA	PGM1	protein_coding	66834	2.15443	1.48	2.67	-1.19	0.902	1.97	3.92	-1.95	0.936	4.77	3.89	0.88	0.719
ENSG00000079739.17	chr1:63660210-63660221	12	+	TE	PGM1	protein_coding	66834	2.15443	8.24	2.16	6.08	0.945	7.31	1.28	6.03	0.998	5.13	1.28	3.85	0.953
ENSG00000079739.17	chr1:63660222-63660241	20	+	TE	PGM1	protein_coding	66834	2.15443	0.16	0.83	-0.67	0.857	0.05	0.04	0.01	0.521	0.04	0.04	0	0.506
ENSG00000079739.17	chr1:63660242-63660245	4	+	TE	PGM1	protein_coding	66834	2.15443	8.42	4.16	4.26	0.669	0.05	0.04	0.01	0.57	0.04	0.04	0	0.538
ENSG00000057757.10	chr1:23779438-23779481	44	+	CE	PITHD1	protein_coding	9814	4.79691	91.53	96.3	-4.77	0.992	95.54	96.33	-0.79	0.671	90.68	96.3	-5.62	0.978
ENSG00000057757.10	chr1:23779482-23779863	382	+	RI	PITHD1	protein_coding	9814	4.79691	3.56	0.83	2.73	0.879	3.13	0.82	2.31	0.954	3.28	0.84	2.44	0.951
ENSG00000057757.10	chr1:23779864-23779941	78	+	CE	PITHD1	protein_coding	9814	4.79691	99.77	99.48	0.29	0.757	99.76	99.47	0.29	0.749	98.77	99.48	-0.71	0.726
ENSG00000057757.10	chr1:23785675-23785779	105	+	CE	PITHD1	protein_coding	9814	4.79691	99.77	99.78	-0.01	0.511	99.6	99.78	-0.18	0.683	99.77	99.79	-0.02	0.515
ENSG00000057757.10	chr1:23787258-23787274	17	+	AA	PITHD1	protein_coding	9814	4.79691	1.36	0.93	0.43	0.685	1.46	0.89	0.57	0.711	1.26	0.94	0.32	0.606
ENSG00000134698.11	chr1:35816882-35817047	166	+	CE	AGO4	protein_coding	49874	0.611048	98.12	98.41	-0.29	0.601	96.98	98.37	-1.39	0.702	97.14	98.4	-1.26	0.643
ENSG00000134698.11	chr1:35822862-35822982	121	+	CE	AGO4	protein_coding	49874	0.611048	98.76	99.11	-0.35	0.561	98.98	99.13	-0.15	0.543	98.66	99.15	-0.49	0.582
ENSG00000134698.11	chr1:35825313-35825494	182	+	CE	AGO4	protein_coding	49874	0.611048	98.73	99.15	-0.42	0.632	98.9	99.18	-0.28	0.586	98.61	99.18	-0.57	0.658
ENSG00000134698.11	chr1:35825679-35825815	137	+	CE	AGO4	protein_coding	49874	0.611048	98.46	99	-0.54	0.658	97.73	99.01	-1.28	0.726	97.68	99.02	-1.34	0.698
ENSG00000134698.11	chr1:35825926-35826060	135	+	CE	AGO4	protein_coding	49874	0.611048	98.79	99.16	-0.37	0.617	99.14	99.18	-0.04	0.526	98.34	99.18	-0.84	0.664
ENSG00000134698.11	chr1:35826748-35826835	88	+	CE	AGO4	protein_coding	49874	0.611048	98.95	99.27	-0.32	0.594	99.2	99.28	-0.08	0.511	98.65	99.27	-0.62	0.639
ENSG00000134698.11	chr1:35831427-35831574	148	+	CE	AGO4	protein_coding	49874	0.611048	98.78	99.19	-0.41	0.605	97.87	99.19	-1.32	0.76	98.25	99.2	-0.95	0.691
ENSG00000134698.11	chr1:35831812-35831931	120	+	CE	AGO4	protein_coding	49874	0.611048	98.41	98.98	-0.57	0.603	97.56	99.03	-1.47	0.76	97.78	99.04	-1.26	0.715
ENSG00000134698.11	chr1:35832057-35832185	129	+	CE	AGO4	protein_coding	49874	0.611048	98.24	98.86	-0.62	0.599	97.22	98.9	-1.68	0.752	97.8	98.84	-1.04	0.675
ENSG00000134698.11	chr1:35832437-35832570	134	+	CE	AGO4	protein_coding	49874	0.611048	82.11	92.73	-10.62	0.969	86.66	92.56	-5.9	0.772	85.32	92.63	-7.31	0.873
ENSG00000134698.11	chr1:35833990-35834174	185	+	CE	AGO4	protein_coding	49874	0.611048	98.11	99.23	-1.12	0.74	96.7	99.23	-2.53	0.837	96.83	99.23	-2.4	0.873
ENSG00000134698.11	chr1:35835834-35835993	160	+	CE	AGO4	protein_coding	49874	0.611048	99.15	99.34	-0.19	0.579	97.92	99.37	-1.45	0.773	98.69	99.36	-0.67	0.665
ENSG00000134698.11	chr1:35839169-35839279	111	+	CE	AGO4	protein_coding	49874	0.611048	3.85	5.93	-2.08	0.748	6.69	5.69	1	0.556	7.87	5.97	1.9	0.58
ENSG00000134698.11	chr1:35841165-35841480	316	+	CE	AGO4	protein_coding	49874	0.611048	97.83	99.24	-1.41	0.765	98.88	99.26	-0.38	0.606	98.22	99.25	-1.03	0.683
ENSG00000134698.11	chr1:35841616-35841750	135	+	CE	AGO4	protein_coding	49874	0.611048	98.8	99.17	-0.37	0.582	98.82	99.15	-0.33	0.592	98.24	99.15	-0.91	0.647
ENSG00000134698.11	chr1:35850157-35850258	102	+	CE	AGO4	protein_coding	49874	0.611048	98.95	99.18	-0.23	0.572	98.95	99.13	-0.18	0.563	98.2	99.19	-0.99	0.706
ENSG00000134698.11	chr1:35850854-35851053	200	+	CE	AGO4	protein_coding	49874	0.611048	98.98	99.09	-0.11	0.534	98.65	99.1	-0.45	0.573	98.27	99.08	-0.81	0.611
ENSG00000134698.11	chr1:35853497-35853702	206	+	CE	AGO4	protein_coding	49874	0.611048	97.43	98.97	-1.54	0.755	97.14	98.97	-1.83	0.767	97.86	98.99	-1.13	0.649
ENSG00000134698.11	chr1:35853703-35854676	974	+	RI	AGO4	protein_coding	49874	0.611048	56.41	85.32	-28.91	0.988	67.25	85.16	-17.91	0.969	65.71	84.99	-19.28	0.973
ENSG00000134698.11	chr1:35854677-35854822	146	+	CE	AGO4	protein_coding	49874	0.611048	97.93	98.38	-0.45	0.56	98.28	98.38	-0.1	0.511	97.77	98.42	-0.65	0.596
ENSG00000134698.11	chr1:35854823-35855701	879	+	RI	AGO4	protein_coding	49874	0.611048	40.44	57.58	-17.14	0.935	41.67	57.54	-15.87	0.933	37.58	57.41	-19.83	0.955
ENSG00000159409.15	chr1:151707792-151707935	144	-	CE	CELF3	protein_coding	16745	0.066893	89.49	90.68	-1.19	0.545	87.06	90.81	-3.75	0.585	96.66	90.99	5.67	0.756
ENSG00000159409.15	chr1:151707507-151707648	142	-	CE	CELF3	protein_coding	16745	0.066893	88.67	89.82	-1.15	0.529	88.38	89.44	-1.06	0.534	97.41	89.94	7.47	0.804
ENSG00000159409.15	chr1:151706669-151706734	66	-	CE	CELF3	protein_coding	16745	0.066893	88.5	88.8	-0.3	0.515	89.31	89.07	0.24	0.513	96.39	88.78	7.61	0.751
ENSG00000159409.15	chr1:151702404-151703448	1045	-	TE	CELF3	protein_coding	16745	0.066893	76.83	95.5	-18.67	0.93	90.48	95.58	-5.1	0.747	98.25	95.55	2.7	0.749
ENSG00000159409.15	chr1:151700058-151702403	2346	-	TE	CELF3	protein_coding	16745	0.066893	23.37	4.4	18.97	0.939	9.46	4.31	5.15	0.767	1.73	4.43	-2.7	0.764
ENSG00000255835.1	chr1:225923911-225924043	133	-	AD	ENSG00000255835	protein_coding	37582	0	3	1.03	1.97	1	2.24	1.05	1.19	0.982	3.16	1.04	2.12	0.988
ENSG00000255835.1	chr1:225923725-225923771	47	-	CE	ENSG00000255835	protein_coding	37582	0	96.53	99.82	-3.29	1	98.89	99.82	-0.93	1	99.03	99.82	-0.79	0.813
ENSG00000255835.1	chr1:225923701-225923724	24	-	AD	ENSG00000255835	protein_coding	37582	0	96.98	99.82	-2.84	1	98.88	99.81	-0.93	1	99.12	99.81	-0.69	0.83
ENSG00000255835.1	chr1:225922384-225922460	77	-	AA	ENSG00000255835	protein_coding	37582	0	0.96	0.55	0.41	0.84	1.04	0.56	0.48	0.869	0.5	0.56	-0.06	0.653
ENSG00000255835.1	chr1:225922381-225922383	3	-	AA	ENSG00000255835	protein_coding	37582	0	99.18	98.16	1.02	0.987	99.08	98.16	0.92	0.99	99.67	98.17	1.5	0.998
ENSG00000255835.1	chr1:225922369-225922380	12	-	AA	ENSG00000255835	protein_coding	37582	0	99.52	99.21	0.31	0.834	99.72	99.21	0.51	0.984	99.92	99.21	0.71	0.999
ENSG00000255835.1	chr1:225922204-225922368	165	-	CE	ENSG00000255835	protein_coding	37582	0	99.56	99.31	0.25	0.802	99.72	99.31	0.41	0.946	99.92	99.31	0.61	0.999
ENSG00000255835.1	chr1:225922077-225922079	3	-	AA	ENSG00000255835	protein_coding	37582	0	97.16	96.07	1.09	0.855	96.88	96.1	0.78	0.878	98.82	96.12	2.7	0.956
ENSG00000255835.1	chr1:225921858-225922076	219	-	CE	ENSG00000255835	protein_coding	37582	0	98.86	98.25	0.61	0.907	99.03	98.26	0.77	0.96	99.55	98.27	1.28	0.976
ENSG00000255835.1	chr1:225921552-225921644	93	-	CE	ENSG00000255835	protein_coding	37582	0	99.7	99.85	-0.15	0.786	99.86	99.85	0.01	0.605	99.74	99.85	-0.11	0.607
ENSG00000255835.1	chr1:225921208-225921371	164	-	CE	ENSG00000255835	protein_coding	37582	0	99.93	99.96	-0.03	0.64	99.94	99.97	-0.03	0.677	99.93	99.97	-0.04	0.667
ENSG00000284770.2	chr1:235367360-235367390	31	+	TS	TBCE	protein_coding	85083	0.000136948	0.37	0.16	0.21	0.7	0.22	0.13	0.09	0.637	0.63	0.13	0.5	0.831
ENSG00000284770.2	chr1:235367391-235367412	22	+	TS	TBCE	protein_coding	85083	0.000136948	0.39	0.16	0.23	0.71	0.23	0.14	0.09	0.607	0.65	0.13	0.52	0.845
ENSG00000284770.2	chr1:235367413-235367415	3	+	TS	TBCE	protein_coding	85083	0.000136948	0.38	0.17	0.21	0.712	0.23	0.14	0.09	0.612	0.65	0.13	0.52	0.856
ENSG00000284770.2	chr1:235367416-235367419	4	+	TS	TBCE	protein_coding	85083	0.000136948	0.38	0.16	0.22	0.685	0.22	0.14	0.08	0.632	0.63	0.13	0.5	0.809
ENSG00000284770.2	chr1:235367420-235367421	2	+	TS	TBCE	protein_coding	85083	0.000136948	0.39	0.16	0.23	0.676	0.23	0.15	0.08	0.619	0.63	0.13	0.5	0.833
ENSG00000284770.2	chr1:235367422-235367422	1	+	TS	TBCE	protein_coding	85083	0.000136948	0.38	0.16	0.22	0.707	0.24	0.14	0.1	0.647	0.63	0.13	0.5	0.843
ENSG00000284770.2	chr1:235367423-235367423	1	+	TS	TBCE	protein_coding	85083	0.000136948	0.37	0.18	0.19	0.681	0.24	0.14	0.1	0.639	0.63	0.13	0.5	0.812
ENSG00000284770.2	chr1:235367424-235367425	2	+	TS	TBCE	protein_coding	85083	0.000136948	4.06	0.47	3.59	0.942	0.25	0.37	-0.12	0.635	0.62	0.36	0.26	0.61
ENSG00000284770.2	chr1:235367426-235367426	1	+	TS	TBCE	protein_coding	85083	0.000136948	4.38	0.65	3.73	0.939	0.25	0.5	-0.25	0.716	0.62	0.48	0.14	0.53
ENSG00000284770.2	chr1:235367427-235367429	3	+	TS	TBCE	protein_coding	85083	0.000136948	4.55	1.18	3.37	0.91	0.3	0.92	-0.62	0.906	0.63	0.9	-0.27	0.71
ENSG00000284770.2	chr1:235367430-235367430	1	+	TS	TBCE	protein_coding	85083	0.000136948	4.89	1.68	3.21	0.883	0.45	1.36	-0.91	0.925	0.62	1.35	-0.73	0.837
ENSG00000284770.2	chr1:235367431-235367448	18	+	TS	TBCE	protein_coding	85083	0.000136948	5.94	2.43	3.51	0.888	0.84	2.1	-1.26	0.927	0.67	2.07	-1.4	0.927
ENSG00000284770.2	chr1:235367449-235367449	1	+	TS	TBCE	protein_coding	85083	0.000136948	6.71	3.81	2.9	0.85	1.54	3.4	-1.86	0.913	0.67	3.38	-2.71	0.991
ENSG00000284770.2	chr1:235367450-235367454	5	+	TS	TBCE	protein_coding	85083	0.000136948	8.96	7.13	1.83	0.738	3.39	6.55	-3.16	0.899	0.99	6.49	-5.5	0.999
ENSG00000284770.2	chr1:235367455-235367469	15	+	TS	TBCE	protein_coding	85083	0.000136948	10.95	12.84	-1.89	0.763	8.66	12.56	-3.9	0.818	3	12.58	-9.58	1
ENSG00000284770.2	chr1:235367470-235367485	16	+	TS	TBCE	protein_coding	85083	0.000136948	13.82	26	-12.18	0.994	26.81	26.25	0.56	0.511	21.39	26.44	-5.05	0.705
ENSG00000284770.2	chr1:235367486-235367492	7	+	TS	TBCE	protein_coding	85083	0.000136948	38.86	45.21	-6.35	0.689	59.29	47.14	12.15	0.75	75.96	46.94	29.02	0.959
ENSG00000284770.2	chr1:235367493-235367494	2	+	TS	TBCE	protein_coding	85083	0.000136948	0.37	0.17	0.2	0.685	0.24	0.14	0.1	0.603	0.62	0.13	0.49	0.828
ENSG00000284770.2	chr1:235367495-235367504	10	+	TS	TBCE	protein_coding	85083	0.000136948	0.39	0.17	0.22	0.714	0.23	0.14	0.09	0.628	0.62	0.13	0.49	0.8
ENSG00000284770.2	chr1:235367505-235367517	13	+	AD	TBCE	protein_coding	85083	0.000136948	6.55	5	1.55	0.649	4.05	4.47	-0.42	0.563	7.35	4.83	2.52	0.697
ENSG00000284770.2	chr1:235367518-235367552	35	+	AD	TBCE	protein_coding	85083	0.000136948	6.61	4.96	1.65	0.663	4.1	4.43	-0.33	0.57	7.3	4.78	2.52	0.72
ENSG00000284770.2	chr1:235380047-235380053	7	+	TS	TBCE	protein_coding	85083	0.000136948	0.77	0.31	0.46	0.711	0.44	0.27	0.17	0.623	1.14	0.25	0.89	0.807
ENSG00000284770.2	chr1:235380054-235380072	19	+	TS	TBCE	protein_coding	85083	0.000136948	0.76	0.31	0.45	0.687	0.45	0.26	0.19	0.626	1.13	0.25	0.88	0.802
ENSG00000284770.2	chr1:235380073-235380115	43	+	TS	TBCE	protein_coding	85083	0.000136948	99.25	99.68	-0.43	0.678	99.57	99.74	-0.17	0.617	98.87	99.75	-0.88	0.842
ENSG00000284770.2	chr1:235380116-235380149	34	+	AD	TBCE	protein_coding	85083	0.000136948	98.7	98.89	-0.19	0.521	99.49	98.94	0.55	0.804	98.66	98.95	-0.29	0.525
ENSG00000284770.2	chr1:235413876-235413997	122	+	CE	TBCE	protein_coding	85083	0.000136948	3.07	2.59	0.48	0.552	2.3	2.51	-0.21	0.563	5.04	2.43	2.61	0.767
ENSG00000284770.2	chr1:235414433-235414469	37	+	CE	TBCE	protein_coding	85083	0.000136948	99.1	99.27	-0.17	0.536	99.49	99.02	0.47	0.691	98.78	98.88	-0.1	0.529
ENSG00000284770.2	chr1:235414619-235415990	1372	+	TE	TBCE	protein_coding	85083	0.000136948	89.56	92.89	-3.33	0.612	88.59	50.81	37.78	0.645	91.62	51.11	40.51	0.657
ENSG00000284770.2	chr1:235415991-235416073	83	+	TE	TBCE	protein_coding	85083	0.000136948	10.56	7.15	3.41	0.587	11.69	48.96	-37.27	0.648	8.24	48.91	-40.67	0.642
ENSG00000284770.2	chr1:235416074-235416142	69	+	TE	TBCE	protein_coding	85083	0.000136948	10.8	7.13	3.67	0.635	11.45	6.8	4.65	0.631	8.01	6.93	1.08	0.553
ENSG00000284770.2	chr1:235419516-235419561	46	+	AD	TBCE	protein_coding	85083	0.000136948	74.65	82.33	-7.68	0.775	62.07	81.91	-19.84	0.93	77.69	83.23	-5.54	0.628
ENSG00000284770.2	chr1:235423628-235423781	154	+	AF	TBCE	protein_coding	85083	0.000136948	3.56	2.07	1.49	0.638	2.86	1.92	0.94	0.578	5.03	1.8	3.23	0.718
ENSG00000284770.2	chr1:235427140-235427147	8	+	TE	TBCE	protein_coding	85083	0.000136948	3.48	1.78	1.7	0.681	2.67	1.72	0.95	0.605	4.76	1.61	3.15	0.754
ENSG00000284770.2	chr1:235427148-235427174	27	+	TE	TBCE	protein_coding	85083	0.000136948	96.54	98.17	-1.63	0.666	97.19	98.25	-1.06	0.635	95.31	98.4	-3.09	0.741
ENSG00000284770.2	chr1:235433099-235433171	73	+	AD	TBCE	protein_coding	85083	0.000136948	8.83	5.64	3.19	0.71	5.66	3.21	2.45	0.729	11.93	4.69	7.24	0.87
ENSG00000284770.2	chr1:235435745-235435840	96	+	CE	TBCE	protein_coding	85083	0.000136948	98.23	99.2	-0.97	0.715	98.11	99.26	-1.15	0.793	97.42	99.26	-1.84	0.799
ENSG00000284770.2	chr1:235435841-235436385	545	+	RI	TBCE	protein_coding	85083	0.000136948	7.61	5.15	2.46	0.571	2.17	4.76	-2.59	0.801	10.36	4.27	6.09	0.747
ENSG00000284770.2	chr1:235436386-235436450	65	+	CE	TBCE	protein_coding	85083	0.000136948	97.6	99.06	-1.46	0.744	95.94	99.13	-3.19	0.967	95.59	99.19	-3.6	0.894
ENSG00000284770.2	chr1:235436451-235436543	93	+	RI	TBCE	protein_coding	85083	0.000136948	6.39	4.61	1.78	0.581	2.37	4.34	-1.97	0.763	11.94	3.98	7.96	0.815
ENSG00000284770.2	chr1:235436544-235436559	16	+	TE	TBCE	protein_coding	85083	0.000136948	2.05	0.89	1.16	0.709	1.18	0.85	0.33	0.588	3.26	0.78	2.48	0.773
ENSG00000284770.2	chr1:235436560-235436579	20	+	TE	TBCE	protein_coding	85083	0.000136948	97.92	99.06	-1.14	0.661	98.81	99.17	-0.36	0.566	96.85	99.23	-2.38	0.82
ENSG00000284770.2	chr1:235438923-235438926	4	+	AD	TBCE	protein_coding	85083	0.000136948	1.95	3.41	-1.46	0.742	1.2	1.93	-0.73	0.674	3.37	2.82	0.55	0.522
ENSG00000284770.2	chr1:235438927-235438988	62	+	AD	TBCE	protein_coding	85083	0.000136948	1.81	2.68	-0.87	0.673	1.19	1.27	-0.08	0.564	2.75	2.28	0.47	0.501
ENSG00000284770.2	chr1:235440822-235441498	677	+	AF	TBCE	protein_coding	85083	0.000136948	2.9	3.01	-0.11	0.564	2.51	2.71	-0.2	0.55	3.08	2.41	0.67	0.509
ENSG00000284770.2	chr1:235442852-235442911	60	+	CE	TBCE	protein_coding	85083	0.000136948	98.55	99.3	-0.75	0.664	99.2	99.43	-0.23	0.63	98.07	99.47	-1.4	0.751
ENSG00000284770.2	chr1:235442912-235442961	50	+	AD	TBCE	protein_coding	85083	0.000136948	14.91	5.21	9.7	0.877	3.76	3.35	0.41	0.553	8.08	3.31	4.77	0.751
ENSG00000284770.2	chr1:235448349-235448416	68	+	CE	TBCE	protein_coding	85083	0.000136948	97.98	99.12	-1.14	0.695	99.01	99.25	-0.24	0.536	97.45	99.32	-1.87	0.765
ENSG00000284770.2	chr1:235448417-235448424	8	+	AD	TBCE	protein_coding	85083	0.000136948	98.19	99.28	-1.09	0.672	99.11	99.32	-0.21	0.555	97.84	99.37	-1.53	0.774
ENSG00000284770.2	chr1:235448425-235448440	16	+	AD	TBCE	protein_coding	85083	0.000136948	98.16	99.25	-1.09	0.729	99.08	99.3	-0.22	0.563	97.56	99.39	-1.83	0.805
ENSG00000284770.2	chr1:235448670-235448727	58	+	TE	TBCE	protein_coding	85083	0.000136948	0.27	0.14	0.13	0.669	0.19	0.14	0.05	0.576	0.57	0.13	0.44	0.763
ENSG00000284770.2	chr1:235448728-235448746	19	+	TE	TBCE	protein_coding	85083	0.000136948	89.11	89.98	-0.87	0.653	90.58	90.22	0.36	0.583	90.92	90.19	0.73	0.631
ENSG00000284770.2	chr1:235448747-235448782	36	+	TE	TBCE	protein_coding	85083	0.000136948	0.28	0.15	0.13	0.653	0.19	0.14	0.05	0.568	0.57	0.13	0.44	0.797
ENSG00000284770.2	chr1:235448783-235448791	9	+	TE	TBCE	protein_coding	85083	0.000136948	6.82	7.07	-0.25	0.576	6.82	7.05	-0.23	0.558	6.06	7.11	-1.05	0.712
ENSG00000284770.2	chr1:235448792-235448856	65	+	TE	TBCE	protein_coding	85083	0.000136948	0.28	0.14	0.14	0.635	0.19	0.13	0.06	0.599	0.56	0.13	0.43	0.797
ENSG00000284770.2	chr1:235448857-235448881	25	+	TE	TBCE	protein_coding	85083	0.000136948	0.29	0.15	0.14	0.653	0.2	0.14	0.06	0.574	0.57	0.13	0.44	0.83
ENSG00000284770.2	chr1:235448882-235448899	18	+	TE	TBCE	protein_coding	85083	0.000136948	0.27	0.15	0.12	0.653	0.2	0.14	0.06	0.611	0.59	0.13	0.46	0.809
ENSG00000284770.2	chr1:235448900-235448918	19	+	TE	TBCE	protein_coding	85083	0.000136948	0.28	0.15	0.13	0.644	0.2	0.14	0.06	0.56	0.56	0.13	0.43	0.811
ENSG00000284770.2	chr1:235448919-235448919	1	+	TE	TBCE	protein_coding	85083	0.000136948	0.28	0.15	0.13	0.646	0.19	0.14	0.05	0.582	0.57	0.12	0.45	0.816
ENSG00000284770.2	chr1:235448920-235448924	5	+	TE	TBCE	protein_coding	85083	0.000136948	0.27	0.14	0.13	0.667	0.2	0.14	0.06	0.58	0.58	0.13	0.45	0.795
ENSG00000284770.2	chr1:235448925-235448926	2	+	TE	TBCE	protein_coding	85083	0.000136948	0.27	0.14	0.13	0.69	0.19	0.14	0.05	0.571	0.57	0.13	0.44	0.801
ENSG00000284770.2	chr1:235448927-235448929	3	+	TE	TBCE	protein_coding	85083	0.000136948	0.28	0.14	0.14	0.664	0.2	0.14	0.06	0.573	0.56	0.13	0.43	0.786
ENSG00000284770.2	chr1:235448930-235448932	3	+	TE	TBCE	protein_coding	85083	0.000136948	0.27	0.14	0.13	0.645	0.19	0.14	0.05	0.573	0.55	0.13	0.42	0.789
ENSG00000284770.2	chr1:235448933-235448934	2	+	TE	TBCE	protein_coding	85083	0.000136948	0.28	0.15	0.13	0.653	0.68	0.14	0.54	0.849	0.78	0.13	0.65	0.841
ENSG00000284770.2	chr1:235448935-235448940	6	+	TE	TBCE	protein_coding	85083	0.000136948	0.28	0.14	0.14	0.662	0.23	0.14	0.09	0.627	0.58	0.12	0.46	0.812
ENSG00000284770.2	chr1:235448941-235448944	4	+	TE	TBCE	protein_coding	85083	0.000136948	0.28	0.15	0.13	0.665	0.22	0.13	0.09	0.609	0.57	0.12	0.45	0.825
ENSG00000284770.2	chr1:235448945-235448949	5	+	TE	TBCE	protein_coding	85083	0.000136948	0.27	0.14	0.13	0.667	0.2	0.14	0.06	0.614	0.57	0.13	0.44	0.791
ENSG00000284770.2	chr1:235448950-235448951	2	+	TE	TBCE	protein_coding	85083	0.000136948	0.27	0.15	0.12	0.634	0.19	0.14	0.05	0.554	0.57	0.13	0.44	0.775
ENSG00000284770.2	chr1:235448952-235448952	1	+	TE	TBCE	protein_coding	85083	0.000136948	0.28	0.18	0.1	0.571	0.38	0.22	0.16	0.636	1.29	0.35	0.94	0.887
ENSG00000284770.2	chr1:235448953-235448962	10	+	TE	TBCE	protein_coding	85083	0.000136948	0.27	0.15	0.12	0.657	0.19	0.14	0.05	0.569	0.57	0.13	0.44	0.803
ENSG00000284770.2	chr1:235448963-235448963	1	+	TE	TBCE	protein_coding	85083	0.000136948	0.28	0.14	0.14	0.665	0.2	0.14	0.06	0.607	1.1	0.13	0.97	0.955
ENSG00000284770.2	chr1:235448964-235448966	3	+	TE	TBCE	protein_coding	85083	0.000136948	0.28	0.15	0.13	0.634	0.19	0.14	0.05	0.573	0.57	0.13	0.44	0.793
ENSG00000284770.2	chr1:235448967-235448968	2	+	TE	TBCE	protein_coding	85083	0.000136948	4.38	3.01	1.37	0.86	2.14	2.79	-0.65	0.711	2.14	2.58	-0.44	0.646
ENSG00000143224.18	chr1:161166410-161166425	16	+	TS	PPOX	protein_coding	11957	1.89021	0.91	0.52	0.39	0.621	0.95	0.52	0.43	0.667	1.04	0.5	0.54	0.643
ENSG00000143224.18	chr1:161166426-161166446	21	+	TS	PPOX	protein_coding	11957	1.89021	0.91	0.51	0.4	0.64	0.96	0.53	0.43	0.625	1.02	0.53	0.49	0.631
ENSG00000143224.18	chr1:161166447-161166461	15	+	TS	PPOX	protein_coding	11957	1.89021	0.89	0.53	0.36	0.622	0.94	0.53	0.41	0.62	0.97	0.51	0.46	0.628
ENSG00000143224.18	chr1:161166462-161166466	5	+	TS	PPOX	protein_coding	11957	1.89021	30.71	39.45	-8.74	0.888	27.79	39.81	-12.02	0.947	42.52	39.66	2.86	0.609
ENSG00000143224.18	chr1:161166467-161166469	3	+	TS	PPOX	protein_coding	11957	1.89021	38.36	41.89	-3.53	0.671	44.82	41.49	3.33	0.66	40.69	41.62	-0.93	0.561
ENSG00000143224.18	chr1:161166470-161166479	10	+	TS	PPOX	protein_coding	11957	1.89021	24.74	13.47	11.27	0.88	10.99	13.3	-2.31	0.669	14.49	13.38	1.11	0.514
ENSG00000143224.18	chr1:161166480-161166611	132	+	TS	PPOX	protein_coding	11957	1.89021	8.04	6.29	1.75	0.536	18.12	6.17	11.95	0.932	4.34	6.31	-1.97	0.576
ENSG00000143224.18	chr1:161166612-161166672	61	+	AD	PPOX	protein_coding	11957	1.89021	88.54	72.38	16.16	0.921	83.36	68.99	14.37	0.865	88.09	73.09	15	0.886
ENSG00000143224.18	chr1:161167339-161167354	16	+	AA	PPOX	protein_coding	11957	1.89021	16.46	11.09	5.37	0.829	14.61	10.01	4.6	0.786	19.81	10.34	9.47	0.925
ENSG00000143224.18	chr1:161167487-161167707	221	+	AD	PPOX	protein_coding	11957	1.89021	13.9	5.15	8.75	0.954	7.2	5.17	2.03	0.757	4.63	5.29	-0.66	0.602
ENSG00000143224.18	chr1:161168413-161168431	19	+	AA	PPOX	protein_coding	11957	1.89021	16.75	6.73	10.02	0.925	8.04	6.83	1.21	0.534	2.63	6.93	-4.3	0.876
ENSG00000143224.18	chr1:161168432-161168444	13	+	AA	PPOX	protein_coding	11957	1.89021	76.27	76.27	0	0.506	64.96	76.38	-11.42	0.928	70.77	79.17	-8.4	0.748
ENSG00000143224.18	chr1:161168445-161168576	132	+	CE	PPOX	protein_coding	11957	1.89021	80.28	77.69	2.59	0.643	68.61	77.66	-9.05	0.852	70.68	80.64	-9.96	0.766
ENSG00000143224.18	chr1:161168993-161169183	191	+	CE	PPOX	protein_coding	11957	1.89021	86.95	89.98	-3.03	0.711	77.06	88.8	-11.74	0.863	75.69	88.01	-12.32	0.956
ENSG00000143224.18	chr1:161169673-161169684	12	+	TS	PPOX	protein_coding	11957	1.89021	1.97	1.14	0.83	0.646	1.67	1.09	0.58	0.609	2.49	1.11	1.38	0.679
ENSG00000143224.18	chr1:161169685-161169720	36	+	TS	PPOX	protein_coding	11957	1.89021	98.03	98.86	-0.83	0.654	98.33	98.86	-0.53	0.57	97.57	98.91	-1.34	0.669
ENSG00000143224.18	chr1:161169906-161170024	119	+	CE	PPOX	protein_coding	11957	1.89021	60.67	83.08	-22.41	1	71.5	83.1	-11.6	0.773	56.11	84.68	-28.57	1
ENSG00000143224.18	chr1:161170409-161170461	53	+	CE	PPOX	protein_coding	11957	1.89021	76.34	86.93	-10.59	0.946	86.62	86.74	-0.12	0.575	78.59	88.71	-10.12	0.978
ENSG00000143224.18	chr1:161170462-161170519	58	+	AD	PPOX	protein_coding	11957	1.89021	67.1	86.03	-18.93	0.949	83.96	86.02	-2.06	0.593	72.79	83.87	-11.08	0.953
ENSG00000143224.18	chr1:161170520-161170581	62	+	AD	PPOX	protein_coding	11957	1.89021	4.87	7.27	-2.4	0.767	4.26	7.93	-3.67	0.836	8.48	8.72	-0.24	0.514
ENSG00000143224.18	chr1:161170582-161170619	38	+	RI	PPOX	protein_coding	11957	1.89021	4.65	6.51	-1.86	0.716	4.27	7.2	-2.93	0.792	6.13	7.43	-1.3	0.667
ENSG00000143224.18	chr1:161170620-161170679	60	+	AA	PPOX	protein_coding	11957	1.89021	96.03	97.1	-1.07	0.607	99.39	96.84	2.55	0.851	97.34	96.62	0.72	0.541
ENSG00000143224.18	chr1:161170680-161170769	90	+	CE	PPOX	protein_coding	11957	1.89021	99.43	99.7	-0.27	0.656	99.5	99.67	-0.17	0.631	99.34	99.68	-0.34	0.63
ENSG00000143224.18	chr1:161170907-161170949	43	+	CE	PPOX	protein_coding	11957	1.89021	89.48	92.72	-3.24	0.796	84.1	92.71	-8.61	0.96	88.43	93.66	-5.23	0.894
ENSG00000143224.18	chr1:161170950-161171033	84	+	RI	PPOX	protein_coding	11957	1.89021	17.27	6.19	11.08	0.931	14.7	6.15	8.55	0.887	9.05	6.17	2.88	0.646
ENSG00000143224.18	chr1:161171034-161171062	29	+	TE	PPOX	protein_coding	11957	1.89021	0.57	0.34	0.23	0.651	0.35	0.35	0	0.506	0.75	0.37	0.38	0.682
ENSG00000143224.18	chr1:161171063-161171115	53	+	TE	PPOX	protein_coding	11957	1.89021	86.47	89.94	-3.47	0.878	89.82	89.91	-0.09	0.507	89.87	89.82	0.05	0.514
ENSG00000143224.18	chr1:161171116-161171143	28	+	TE	PPOX	protein_coding	11957	1.89021	8.57	6.06	2.51	0.845	6.6	6.04	0.56	0.596	6.19	6.02	0.17	0.515
ENSG00000143224.18	chr1:161171144-161171160	17	+	TE	PPOX	protein_coding	11957	1.89021	0.64	0.5	0.14	0.586	0.84	0.5	0.34	0.711	1.13	0.49	0.64	0.666
ENSG00000143224.18	chr1:161171161-161171176	16	+	TE	PPOX	protein_coding	11957	1.89021	0.54	0.37	0.17	0.59	0.37	0.36	0.01	0.53	0.75	0.35	0.4	0.656
ENSG00000143224.18	chr1:161171177-161171181	5	+	TE	PPOX	protein_coding	11957	1.89021	4.84	3.48	1.36	0.779	3.03	3.52	-0.49	0.624	3.49	3.49	0	0.555
ENSG00000143224.18	chr1:161171182-161171214	33	+	TE	PPOX	protein_coding	11957	1.89021	0.55	0.36	0.19	0.599	0.43	0.34	0.09	0.553	0.75	0.33	0.42	0.686
ENSG00000143224.18	chr1:161171215-161171218	4	+	TE	PPOX	protein_coding	11957	1.89021	0.81	1.14	-0.33	0.671	0.87	1.11	-0.24	0.636	1.54	1.14	0.4	0.592
ENSG00000143224.18	chr1:161171219-161171220	2	+	TE	PPOX	protein_coding	11957	1.89021	0.82	0.34	0.48	0.745	0.37	0.35	0.02	0.52	0.77	0.37	0.4	0.655
ENSG00000143224.18	chr1:161176849-161176911	63	+	AA	PPOX	protein_coding	11957	1.89021	91.42	71.02	20.4	0.927	91.9	70.91	20.99	0.936	64.84	66.4	-1.56	0.5
ENSG00000143224.18	chr1:161176912-161177057	146	+	AA	PPOX	protein_coding	11957	1.89021	87.66	61.85	25.81	0.913	89.31	61.95	27.36	0.933	59.15	63.08	-3.93	0.54
ENSG00000143224.18	chr1:161177107-161177169	63	+	RI	PPOX	protein_coding	11957	1.89021	89.76	70.86	18.9	0.872	80.36	71.39	8.97	0.65	55.34	77.99	-22.65	0.826
ENSG00000254726.3	chr1:156081705-156082465	761	-	TS	MEX3A	protein_coding	10452	6.57059	6.36	0.26	6.1	0.956	0.31	0.26	0.05	0.531	0.19	0.25	-0.06	0.588
ENSG00000254726.3	chr1:156081545-156081704	160	-	TS	MEX3A	protein_coding	10452	6.57059	93.72	99.75	-6.03	0.96	99.68	99.74	-0.06	0.561	99.8	99.74	0.06	0.554
ENSG00000254726.3	chr1:156077468-156077682	215	-	CE	MEX3A	protein_coding	10452	6.57059	99.47	99.69	-0.22	0.639	99.54	99.69	-0.15	0.592	99.71	99.69	0.02	0.528
ENSG00000254726.3	chr1:156077355-156077467	113	-	RI	MEX3A	protein_coding	10452	6.57059	80.73	86.62	-5.89	0.816	82.15	86.63	-4.48	0.833	82.94	86.73	-3.79	0.769
ENSG00000254726.3	chr1:156077066-156077354	289	-	TE	MEX3A	protein_coding	10452	6.57059	22.3	10.64	11.66	0.921	2.15	10.63	-8.48	0.956	15.73	10.62	5.11	0.781
ENSG00000254726.3	chr1:156072013-156077065	5053	-	TE	MEX3A	protein_coding	10452	6.57059	77.67	89.32	-11.65	0.93	97.85	89.38	8.47	0.954	84.26	89.39	-5.13	0.793
ENSG00000234694.2	chr1:43358042-43358108	67	-	CE	CDC20-DT	lncRNA	3992	0.190091	35.29	39.88	-4.59	0.612	29.62	39.61	-9.99	0.728	40.2	39.26	0.94	0.511
ENSG00000234694.2	chr1:43357803-43357900	98	-	CE	CDC20-DT	lncRNA	3992	0.190091	92.45	90.76	1.69	0.536	88.67	90.93	-2.26	0.627	89.58	91.06	-1.48	0.556
ENSG00000285641.1	chr1:153986017-153986112	96	-	AD	ENSG00000285641	protein_coding	10396	0.0225148	2.26	1.19	1.07	0.69	0.64	0.55	0.09	0.544	1.4	1.3	0.1	0.509
ENSG00000285641.1	chr1:153984721-153984781	61	-	CE	ENSG00000285641	protein_coding	10396	0.0225148	99.37	99.76	-0.39	0.713	99.73	99.76	-0.03	0.522	99.69	99.75	-0.06	0.548
ENSG00000285641.1	chr1:153983521-153983581	61	-	CE	ENSG00000285641	protein_coding	10396	0.0225148	99.47	99.8	-0.33	0.738	99.77	99.79	-0.02	0.538	99.74	99.8	-0.06	0.554
ENSG00000285641.1	chr1:153983219-153983296	78	-	CE	ENSG00000285641	protein_coding	10396	0.0225148	99.61	98.96	0.65	0.912	99.81	99.85	-0.04	0.579	99.2	99.01	0.19	0.655
ENSG00000285641.1	chr1:153982719-153982808	90	-	CE	ENSG00000285641	protein_coding	10396	0.0225148	99.65	99.87	-0.22	0.691	99.84	99.86	-0.02	0.572	99.77	99.72	0.05	0.61
ENSG00000285641.1	chr1:153982535-153982600	66	-	CE	ENSG00000285641	protein_coding	10396	0.0225148	99.52	99.82	-0.3	0.745	99.79	99.82	-0.03	0.544	99.78	99.38	0.4	0.858
ENSG00000285641.1	chr1:153982437-153982444	8	-	AA	ENSG00000285641	protein_coding	10396	0.0225148	99.43	99.78	-0.35	0.713	99.76	99.78	-0.02	0.516	99.64	99.29	0.35	0.738
ENSG00000285641.1	chr1:153982391-153982436	46	-	CE	ENSG00000285641	protein_coding	10396	0.0225148	99.32	99.74	-0.42	0.747	99.69	99.74	-0.05	0.502	99.69	99.34	0.35	0.731
ENSG00000285641.1	chr1:153982039-153982176	138	-	CE	ENSG00000285641	protein_coding	10396	0.0225148	98.16	99.34	-1.18	0.699	99.19	99.33	-0.14	0.573	99.22	99.36	-0.14	0.573
ENSG00000285641.1	chr1:153977544-153978016	473	-	CE	ENSG00000285641	protein_coding	10396	0.0225148	99.33	99.69	-0.36	0.66	99.66	99.7	-0.04	0.543	99.57	99.69	-0.12	0.601
ENSG00000285641.1	chr1:153977390-153977406	17	-	AA	ENSG00000285641	protein_coding	10396	0.0225148	99.18	98.7	0.48	0.765	99.83	99.87	-0.04	0.558	98.52	98.71	-0.19	0.573
ENSG00000285641.1	chr1:153977339-153977389	51	-	CE	ENSG00000285641	protein_coding	10396	0.0225148	99.61	99.84	-0.23	0.68	99.81	99.84	-0.03	0.543	99.74	99.83	-0.09	0.656
ENSG00000285641.1	chr1:153977272-153977338	67	-	AD	ENSG00000285641	protein_coding	10396	0.0225148	93.4	99.42	-6.02	1	99.74	99.79	-0.05	0.562	90.4	91.66	-1.26	0.663
ENSG00000285641.1	chr1:153977159-153977169	11	-	AD	ENSG00000285641	protein_coding	10396	0.0225148	0.93	0.43	0.5	0.712	0.43	0.38	0.05	0.538	1.22	0.78	0.44	0.682
ENSG00000285641.1	chr1:153976776-153976922	147	-	AA	ENSG00000285641	protein_coding	10396	0.0225148	8.73	11.58	-2.85	0.786	9.6	10.67	-1.07	0.657	8.73	8.06	0.67	0.625
ENSG00000285641.1	chr1:153976772-153976775	4	-	AA	ENSG00000285641	protein_coding	10396	0.0225148	99.58	99.82	-0.24	0.689	61.4	60.46	0.94	0.621	99.2	99.24	-0.04	0.51
ENSG00000285641.1	chr1:153976693-153976771	79	-	CE	ENSG00000285641	protein_coding	10396	0.0225148	99.56	99.81	-0.25	0.681	99.82	99.84	-0.02	0.554	99.18	99.2	-0.02	0.512
ENSG00000227671.5	chr1:247202016-247202080	65	-	CE	ZNF731P	transcribed_unprocessed_pseudogene	19642	0.225007	88.4	95.2	-6.8	0.708	93.49	95.26	-1.77	0.602	93.37	95.26	-1.89	0.609
ENSG00000227671.5	chr1:247200068-247200193	126	-	CE	ZNF731P	transcribed_unprocessed_pseudogene	19642	0.225007	90.12	96.67	-6.55	0.75	94.71	96.8	-2.09	0.608	94.06	96.66	-2.6	0.603
ENSG00000227671.5	chr1:247200067-247200067	1	-	AD	ZNF731P	transcribed_unprocessed_pseudogene	19642	0.225007	86.4	96	-9.6	0.804	92.69	95.95	-3.26	0.605	87.46	96.19	-8.73	0.771
ENSG00000227671.5	chr1:247199360-247199360	1	-	AD	ZNF731P	transcribed_unprocessed_pseudogene	19642	0.225007	89.39	95.66	-6.27	0.724	89.83	95.58	-5.75	0.715	90.41	95.66	-5.25	0.726
ENSG00000227671.5	chr1:247191013-247191014	2	-	AA	ZNF731P	transcribed_unprocessed_pseudogene	19642	0.225007	91.56	95.54	-3.98	0.664	89.74	95.49	-5.75	0.711	90.66	95.5	-4.84	0.679
ENSG00000227671.5	chr1:247190363-247191012	650	-	CE	ZNF731P	transcribed_unprocessed_pseudogene	19642	0.225007	96.71	97.9	-1.19	0.623	97.45	97.9	-0.45	0.535	96.27	97.91	-1.64	0.661
ENSG00000227671.5	chr1:247190027-247190362	336	-	RI	ZNF731P	transcribed_unprocessed_pseudogene	19642	0.225007	98.58	97.65	0.93	0.691	98.75	97.61	1.14	0.716	96.4	97.6	-1.2	0.608
ENSG00000154358.23	chr1:228214174-228214434	261	+	CE	OBSCN	protein_coding	170832	0.144939	95.33	90.2	5.13	0.797	85.24	90.06	-4.82	0.608	93.16	90.24	2.92	0.686
ENSG00000154358.23	chr1:228214790-228215098	309	+	CE	OBSCN	protein_coding	170832	0.144939	91.22	97.83	-6.61	0.776	93.58	97.86	-4.28	0.712	93.97	97.87	-3.9	0.697
ENSG00000154358.23	chr1:228215563-228215829	267	+	CE	OBSCN	protein_coding	170832	0.144939	89.45	92.87	-3.42	0.58	72.68	92.85	-20.17	0.967	93.68	92.76	0.92	0.561
ENSG00000154358.23	chr1:228216421-228216570	150	+	AA	OBSCN	protein_coding	170832	0.144939	26.7	64.24	-37.54	0.973	45.79	64.12	-18.33	0.875	39.52	64.31	-24.79	0.942
ENSG00000154358.23	chr1:228216571-228216702	132	+	CE	OBSCN	protein_coding	170832	0.144939	79.02	93.58	-14.56	0.799	70.36	93.42	-23.06	0.897	65.88	93.75	-27.87	0.983
ENSG00000154358.23	chr1:228217013-228217288	276	+	CE	OBSCN	protein_coding	170832	0.144939	96.2	98.22	-2.02	0.713	83.56	98.1	-14.54	0.898	96.76	98.21	-1.45	0.639
ENSG00000154358.23	chr1:228219324-228219599	276	+	CE	OBSCN	protein_coding	170832	0.144939	72.91	62.43	10.48	0.772	62.46	64.13	-1.67	0.54	41.3	62.76	-21.46	0.915
ENSG00000154358.23	chr1:228224459-228224565	107	+	CE	OBSCN	protein_coding	170832	0.144939	84.42	84.12	0.3	0.555	68.31	83.69	-15.38	0.85	47.27	83.9	-36.63	0.996
ENSG00000154358.23	chr1:228224566-228224734	169	+	AD	OBSCN	protein_coding	170832	0.144939	77.12	76.75	0.37	0.554	59.2	76.5	-17.3	0.949	45.98	77.01	-31.03	0.996
ENSG00000154358.23	chr1:228243183-228243458	276	+	CE	OBSCN	protein_coding	170832	0.144939	85.88	91.39	-5.51	0.68	83.29	91.47	-8.18	0.788	85.67	91.33	-5.66	0.71
ENSG00000154358.23	chr1:228244296-228244381	86	+	CE	OBSCN	protein_coding	170832	0.144939	88.64	88.97	-0.33	0.509	80.65	88.87	-8.22	0.814	89.35	88.82	0.53	0.505
ENSG00000154358.23	chr1:228244382-228244402	21	+	AD	OBSCN	protein_coding	170832	0.144939	81.82	87.36	-5.54	0.582	78.15	87.48	-9.33	0.852	87.26	87.34	-0.08	0.516
ENSG00000154358.23	chr1:228244403-228244459	57	+	AD	OBSCN	protein_coding	170832	0.144939	84.86	90.09	-5.23	0.59	80.14	90.22	-10.08	0.862	85.81	90.15	-4.34	0.724
ENSG00000154358.23	chr1:228244460-228244571	112	+	AD	OBSCN	protein_coding	170832	0.144939	69.7	68.81	0.89	0.617	69.16	68.95	0.21	0.544	70.89	69.04	1.85	0.57
ENSG00000154358.23	chr1:228245413-228245498	86	+	AA	OBSCN	protein_coding	170832	0.144939	69.79	68.98	0.81	0.59	66.6	68.8	-2.2	0.566	70.76	68.93	1.83	0.568
ENSG00000154358.23	chr1:228245499-228245519	21	+	AA	OBSCN	protein_coding	170832	0.144939	73.59	69.92	3.67	0.608	68.91	69.88	-0.97	0.516	72.65	69.77	2.88	0.619
ENSG00000154358.23	chr1:228245520-228245576	57	+	CE	OBSCN	protein_coding	170832	0.144939	79.11	77.22	1.89	0.619	82.61	77.47	5.14	0.654	80.61	77.34	3.27	0.631
ENSG00000154358.23	chr1:228245577-228245688	112	+	AD	OBSCN	protein_coding	170832	0.144939	78.78	65.67	13.11	0.866	78.29	65.75	12.54	0.833	79.79	65.74	14.05	0.903
ENSG00000154358.23	chr1:228249965-228250240	276	+	CE	OBSCN	protein_coding	170832	0.144939	77.46	65.68	11.78	0.778	80.86	73.03	7.83	0.757	78.69	65.81	12.88	0.848
ENSG00000154358.23	chr1:228256651-228256926	276	+	CE	OBSCN	protein_coding	170832	0.144939	77.67	60.72	16.95	0.866	48.81	50	-1.19	0.519	72.07	61.19	10.88	0.79
ENSG00000154358.23	chr1:228264116-228264391	276	+	CE	OBSCN	protein_coding	170832	0.144939	71.96	51.7	20.26	0.863	29.85	37.17	-7.32	0.686	69.37	52.12	17.25	0.822
ENSG00000154358.23	chr1:228268530-228268805	276	+	CE	OBSCN	protein_coding	170832	0.144939	21.63	13.13	8.5	0.634	10.14	10.91	-0.77	0.546	11.53	13.12	-1.59	0.596
ENSG00000154358.23	chr1:228271925-228272221	297	+	CE	OBSCN	protein_coding	170832	0.144939	22.45	47.92	-25.47	0.89	19	35.46	-16.46	0.878	34.25	48.39	-14.14	0.752
ENSG00000154358.23	chr1:228273272-228273435	164	+	AA	OBSCN	protein_coding	170832	0.144939	77.28	50.02	27.26	0.954	29.46	34.85	-5.39	0.678	76.52	49.2	27.32	0.932
ENSG00000154358.23	chr1:228273436-228273547	112	+	CE	OBSCN	protein_coding	170832	0.144939	93.61	97.38	-3.77	0.696	44.39	53.52	-9.13	0.742	94.1	97.37	-3.27	0.721
ENSG00000154358.23	chr1:228273770-228274048	279	+	CE	OBSCN	protein_coding	170832	0.144939	93.43	96.81	-3.38	0.659	95.88	96.87	-0.99	0.59	92.52	96.92	-4.4	0.741
ENSG00000154358.23	chr1:228274178-228274444	267	+	CE	OBSCN	protein_coding	170832	0.144939	94.8	97.28	-2.48	0.675	95.55	97.15	-1.6	0.639	93.07	97.27	-4.2	0.766
ENSG00000154358.23	chr1:228274572-228274841	270	+	CE	OBSCN	protein_coding	170832	0.144939	88.36	96.38	-8.02	0.846	94.2	96.45	-2.25	0.609	90.81	96.49	-5.68	0.74
ENSG00000154358.23	chr1:228275760-228276026	267	+	CE	OBSCN	protein_coding	170832	0.144939	88.44	97.11	-8.67	0.854	94.04	97.22	-3.18	0.685	93.05	97.08	-4.03	0.689
ENSG00000154358.23	chr1:228276134-228276173	40	+	AF	OBSCN	protein_coding	170832	0.144939	9.23	3.57	5.66	0.717	11.68	3.55	8.13	0.794	9.31	3.69	5.62	0.685
ENSG00000154358.23	chr1:228276450-228276716	267	+	CE	OBSCN	protein_coding	170832	0.144939	89.98	97.39	-7.41	0.839	92.08	97.36	-5.28	0.761	93.67	97.31	-3.64	0.714
ENSG00000154358.23	chr1:228276930-228277042	113	+	CE	OBSCN	protein_coding	170832	0.144939	88.79	96.55	-7.76	0.837	92.38	96.56	-4.18	0.684	92.45	96.56	-4.11	0.69
ENSG00000154358.23	chr1:228277160-228277313	154	+	CE	OBSCN	protein_coding	170832	0.144939	87.27	97.51	-10.24	0.951	96	97.47	-1.47	0.634	93.02	97.4	-4.38	0.734
ENSG00000154358.23	chr1:228277505-228277666	162	+	CE	OBSCN	protein_coding	170832	0.144939	88.16	97.61	-9.45	0.967	96.03	97.66	-1.63	0.647	94.92	97.6	-2.68	0.69
ENSG00000154358.23	chr1:228277754-228277858	105	+	CE	OBSCN	protein_coding	170832	0.144939	87.28	97.14	-9.86	0.898	95.45	97.09	-1.64	0.603	94.86	97.07	-2.21	0.599
ENSG00000154358.23	chr1:228277942-228278014	73	+	AL	OBSCN	protein_coding	170832	0.144939	7.08	5.76	1.32	0.57	8.97	5.74	3.23	0.609	8.76	5.59	3.17	0.61
ENSG00000154358.23	chr1:228278689-228278955	267	+	CE	OBSCN	protein_coding	170832	0.144939	89.43	97.68	-8.25	0.877	95.1	97.52	-2.42	0.638	95.34	97.7	-2.36	0.657
ENSG00000154358.23	chr1:228279175-228279444	270	+	CE	OBSCN	protein_coding	170832	0.144939	91.14	97.67	-6.53	0.836	95.17	97.62	-2.45	0.645	93.64	97.74	-4.1	0.683
ENSG00000154358.23	chr1:228279821-228280087	267	+	CE	OBSCN	protein_coding	170832	0.144939	82.86	97.96	-15.1	0.898	90.97	98.02	-7.05	0.81	85.85	98.04	-12.19	0.958
ENSG00000154358.23	chr1:228280179-228280445	267	+	CE	OBSCN	protein_coding	170832	0.144939	90.65	98.38	-7.73	0.892	96.87	98.33	-1.46	0.658	96.13	98.29	-2.16	0.701
ENSG00000154358.23	chr1:228280530-228280796	267	+	CE	OBSCN	protein_coding	170832	0.144939	90.63	97.86	-7.23	0.863	93	97.92	-4.92	0.744	95.08	97.83	-2.75	0.704
ENSG00000154358.23	chr1:228281933-228282205	273	+	CE	OBSCN	protein_coding	170832	0.144939	86.79	96.75	-9.96	0.858	91.36	96.74	-5.38	0.742	92.19	96.63	-4.44	0.61
ENSG00000154358.23	chr1:228283018-228283284	267	+	CE	OBSCN	protein_coding	170832	0.144939	90.25	96.73	-6.48	0.762	94.97	96.61	-1.64	0.607	92.69	96.74	-4.05	0.666
ENSG00000154358.23	chr1:228283503-228283769	267	+	CE	OBSCN	protein_coding	170832	0.144939	92.28	97.96	-5.68	0.79	96.97	97.91	-0.94	0.625	96.03	97.86	-1.83	0.65
ENSG00000154358.23	chr1:228286078-228286350	273	+	CE	OBSCN	protein_coding	170832	0.144939	91.13	97.47	-6.34	0.821	94.11	97.43	-3.32	0.751	96.13	97.5	-1.37	0.623
ENSG00000154358.23	chr1:228287694-228287960	267	+	CE	OBSCN	protein_coding	170832	0.144939	89.82	96.91	-7.09	0.799	94.43	96.95	-2.52	0.644	93.9	96.87	-2.97	0.623
ENSG00000154358.23	chr1:228288061-228288324	264	+	CE	OBSCN	protein_coding	170832	0.144939	90.78	97.49	-6.71	0.813	96.14	97.51	-1.37	0.619	95.66	97.63	-1.97	0.619
ENSG00000154358.23	chr1:228288625-228288888	264	+	CE	OBSCN	protein_coding	170832	0.144939	91.31	97.4	-6.09	0.803	96.28	97.49	-1.21	0.571	95.67	97.4	-1.73	0.623
ENSG00000154358.23	chr1:228291898-228292161	264	+	CE	OBSCN	protein_coding	170832	0.144939	84.95	75.09	9.86	0.777	89.14	74.8	14.34	0.826	89.85	75.33	14.52	0.883
ENSG00000154358.23	chr1:228292523-228292786	264	+	CE	OBSCN	protein_coding	170832	0.144939	79.24	54.41	24.83	0.845	76.6	63.62	12.98	0.667	77.62	54.59	23.03	0.776
ENSG00000154358.23	chr1:228293353-228293616	264	+	CE	OBSCN	protein_coding	170832	0.144939	50.57	75.3	-24.73	0.94	86.52	66.32	20.2	0.893	73.81	75.53	-1.72	0.514
ENSG00000154358.23	chr1:228298454-228298717	264	+	CE	OBSCN	protein_coding	170832	0.144939	57.66	80.25	-22.59	0.873	64.38	80.08	-15.7	0.753	79.64	79.8	-0.16	0.533
ENSG00000154358.23	chr1:228299882-228300145	264	+	CE	OBSCN	protein_coding	170832	0.144939	63.15	69.63	-6.48	0.601	60.35	69.54	-9.19	0.646	51.55	69.84	-18.29	0.835
ENSG00000154358.23	chr1:228323328-228323606	279	+	CE	OBSCN	protein_coding	170832	0.144939	93.18	89.83	3.35	0.636	89.9	89.87	0.03	0.505	92.63	89.72	2.91	0.595
ENSG00000154358.23	chr1:228332860-228332938	79	+	CE	OBSCN	protein_coding	170832	0.144939	91.43	88.68	2.75	0.584	88.6	88.55	0.05	0.537	97.26	88.95	8.31	0.806
ENSG00000154358.23	chr1:228333199-228333323	125	+	CE	OBSCN	protein_coding	170832	0.144939	91.3	88.58	2.72	0.577	86.94	88.55	-1.61	0.507	97.02	88.59	8.43	0.827
ENSG00000154358.23	chr1:228337004-228337126	123	+	CE	OBSCN	protein_coding	170832	0.144939	89.3	87.96	1.34	0.523	87.26	88.16	-0.9	0.544	92.55	88.55	4	0.618
ENSG00000154358.23	chr1:228337944-228338144	201	+	CE	OBSCN	protein_coding	170832	0.144939	89.16	86.9	2.26	0.556	86.84	87.03	-0.19	0.52	88.64	86.71	1.93	0.566
ENSG00000154358.23	chr1:228338290-228338372	83	+	CE	OBSCN	protein_coding	170832	0.144939	92.59	89.33	3.26	0.607	89.09	89.41	-0.32	0.53	87.01	89.81	-2.8	0.586
ENSG00000154358.23	chr1:228341437-228341614	178	+	CE	OBSCN	protein_coding	170832	0.144939	91.84	89.6	2.24	0.578	89.02	89.72	-0.7	0.539	88.99	89.45	-0.46	0.539
ENSG00000154358.23	chr1:228342119-228342232	114	+	CE	OBSCN	protein_coding	170832	0.144939	93.1	88.5	4.6	0.652	89.51	88.29	1.22	0.547	88.85	88.65	0.2	0.535
ENSG00000154358.23	chr1:228349890-228350057	168	+	CE	OBSCN	protein_coding	170832	0.144939	90.83	91.8	-0.97	0.555	88.6	91.63	-3.03	0.589	88.48	91.96	-3.48	0.591
ENSG00000154358.23	chr1:228356151-228356193	43	+	CE	OBSCN	protein_coding	170832	0.144939	86.53	91.9	-5.37	0.647	88.08	91.97	-3.89	0.607	90.38	92.09	-1.71	0.53
ENSG00000154358.23	chr1:228359597-228361196	1600	+	TE	OBSCN	protein_coding	170832	0.144939	50.1	97.96	-47.86	0.592	98.27	97.89	0.38	0.532	97.57	97.85	-0.28	0.526
ENSG00000154358.23	chr1:228361197-228361213	17	+	TE	OBSCN	protein_coding	170832	0.144939	49.95	2.11	47.84	0.575	1.74	2.15	-0.41	0.551	2.53	2.06	0.47	0.558
ENSG00000154358.23	chr1:228361214-228361250	37	+	TE	OBSCN	protein_coding	170832	0.144939	2.22	2.2	0.02	0.525	1.78	2.08	-0.3	0.557	2.61	2.04	0.57	0.582
ENSG00000175137.11	chr1:248821147-248821261	115	-	CE	SH3BP5L	protein_coding	15469	2.08667	2.8	2.59	0.21	0.553	3.68	3.05	0.63	0.565	2.84	3.03	-0.19	0.537
ENSG00000175137.11	chr1:248820403-248820912	510	-	CE	SH3BP5L	protein_coding	15469	2.08667	2.69	1.28	1.41	0.722	5.05	1.49	3.56	0.895	2.52	1.48	1.04	0.7
ENSG00000175137.11	chr1:248816534-248816662	129	-	CE	SH3BP5L	protein_coding	15469	2.08667	99.65	99.56	0.09	0.549	99.55	99.57	-0.02	0.543	99.64	99.58	0.06	0.526
ENSG00000175137.11	chr1:248814711-248814877	167	-	CE	SH3BP5L	protein_coding	15469	2.08667	1.13	1.51	-0.38	0.59	1.77	1.64	0.13	0.514	0.8	1.65	-0.85	0.703
ENSG00000175137.11	chr1:248814449-248814610	162	-	CE	SH3BP5L	protein_coding	15469	2.08667	99.2	99.54	-0.34	0.714	99.51	99.53	-0.02	0.526	99.6	99.54	0.06	0.55
ENSG00000175137.11	chr1:248813163-248813245	83	-	AA	SH3BP5L	protein_coding	15469	2.08667	5.17	8.29	-3.12	0.815	8.15	8.24	-0.09	0.5	3.23	8.3	-5.07	0.921
ENSG00000175137.11	chr1:248813132-248813162	31	-	CE	SH3BP5L	protein_coding	15469	2.08667	97.16	98.95	-1.79	0.734	97.08	98.95	-1.87	0.75	98.61	98.97	-0.36	0.548
ENSG00000175137.11	chr1:248813091-248813131	41	-	RI	SH3BP5L	protein_coding	15469	2.08667	97.84	98.56	-0.72	0.606	96.96	98.59	-1.63	0.676	98.65	98.56	0.09	0.567
ENSG00000175137.11	chr1:248812989-248813090	102	-	CE	SH3BP5L	protein_coding	15469	2.08667	99.65	99.14	0.51	0.737	99.48	99.14	0.34	0.677	99.62	99.15	0.47	0.719
ENSG00000175137.11	chr1:248810452-248812370	1919	-	TE	SH3BP5L	protein_coding	15469	2.08667	60.28	42.47	17.81	0.64	82.02	42.57	39.45	0.874	77.68	42.75	34.93	0.842
ENSG00000175137.11	chr1:248810446-248810451	6	-	TE	SH3BP5L	protein_coding	15469	2.08667	39.74	57.53	-17.79	0.651	17.95	57.34	-39.39	0.876	22.34	57.21	-34.87	0.842
ENSG00000256407.2	chr1:54196369-54196491	123	-	CE	ENSG00000256407	protein_coding	67387	0.000684032	92.91	85.5	7.41	0.684	89.14	86.16	2.98	0.563	94.61	86.2	8.41	0.732
ENSG00000256407.2	chr1:54179353-54180233	881	-	AA	ENSG00000256407	protein_coding	67387	0.000684032	24.72	49.06	-24.34	0.854	53.65	50.76	2.89	0.558	44.72	43.96	0.76	0.51
ENSG00000256407.2	chr1:54179149-54179352	204	-	CE	ENSG00000256407	protein_coding	67387	0.000684032	53.37	57.74	-4.37	0.57	71.88	57.88	14	0.772	68.74	54.5	14.24	0.735
ENSG00000169241.19	chr1:155135850-155135851	2	+	TS	SLC50A1	protein_coding	3513	15.7278	0.16	0.13	0.03	0.553	0.15	0.13	0.02	0.511	0.2	0.13	0.07	0.608
ENSG00000169241.19	chr1:155135852-155135857	6	+	TS	SLC50A1	protein_coding	3513	15.7278	0.17	0.14	0.03	0.527	0.15	0.14	0.01	0.54	0.22	0.13	0.09	0.641
ENSG00000169241.19	chr1:155135858-155135858	1	+	TS	SLC50A1	protein_coding	3513	15.7278	29.25	26.65	2.6	0.612	8.36	26.63	-18.27	1	23.78	26.53	-2.75	0.609
ENSG00000169241.19	chr1:155135859-155135896	38	+	TS	SLC50A1	protein_coding	3513	15.7278	0.16	0.13	0.03	0.545	0.16	0.14	0.02	0.534	0.21	0.14	0.07	0.589
ENSG00000169241.19	chr1:155135897-155135972	76	+	TS	SLC50A1	protein_coding	3513	15.7278	70.79	73.38	-2.59	0.604	91.62	73.39	18.23	1	76.18	73.53	2.65	0.595
ENSG00000169241.19	chr1:155135973-155135989	17	+	AD	SLC50A1	protein_coding	3513	15.7278	72.62	48.36	24.26	0.833	92.44	48.18	44.26	1	88.7	49.92	38.78	1
ENSG00000169241.19	chr1:155135990-155135991	2	+	AD	SLC50A1	protein_coding	3513	15.7278	54.08	48.25	5.83	0.886	92.44	48.3	44.14	1	88.74	49.97	38.77	1
ENSG00000169241.19	chr1:155135992-155135997	6	+	AD	SLC50A1	protein_coding	3513	15.7278	2.27	1.1	1.17	0.823	3.29	1.09	2.2	0.983	2.11	1.12	0.99	0.713
ENSG00000169241.19	chr1:155135998-155136124	127	+	AD	SLC50A1	protein_coding	3513	15.7278	0.59	0.5	0.09	0.602	1.69	0.51	1.18	0.946	1.02	0.51	0.51	0.794
ENSG00000169241.19	chr1:155136377-155136396	20	+	AD	SLC50A1	protein_coding	3513	15.7278	2.4	1.18	1.22	0.918	2.63	1.2	1.43	0.929	1.91	1.24	0.67	0.778
ENSG00000169241.19	chr1:155136397-155136827	431	+	RI	SLC50A1	protein_coding	3513	15.7278	0.96	1.21	-0.25	0.546	0.58	1.23	-0.65	0.674	1.49	1.49	0	0.525
ENSG00000169241.19	chr1:155136828-155136951	124	+	CE	SLC50A1	protein_coding	3513	15.7278	55.08	42.01	13.07	1	46.43	42.12	4.31	0.795	41.96	43.18	-1.22	0.614
ENSG00000169241.19	chr1:155137561-155137578	18	+	AA	SLC50A1	protein_coding	3513	15.7278	81.62	79.13	2.49	0.803	79.58	79.2	0.38	0.578	75.36	80.58	-5.22	0.912
ENSG00000169241.19	chr1:155137579-155137722	144	+	CE	SLC50A1	protein_coding	3513	15.7278	82.15	79.63	2.52	0.814	79.6	79.62	-0.02	0.532	77.28	81.05	-3.77	0.77
ENSG00000169241.19	chr1:155137979-155138098	120	+	CE	SLC50A1	protein_coding	3513	15.7278	99.9	99.92	-0.02	0.541	99.89	99.92	-0.03	0.593	99.88	99.92	-0.04	0.578
ENSG00000169241.19	chr1:155138162-155138164	3	+	AA	SLC50A1	protein_coding	3513	15.7278	6.98	3.94	3.04	0.845	5.86	3.86	2	0.674	6.79	3.92	2.87	0.826
ENSG00000169241.19	chr1:155138165-155138179	15	+	AA	SLC50A1	protein_coding	3513	15.7278	10.35	6.67	3.68	0.816	10.44	6.62	3.82	0.731	6.91	6.67	0.24	0.505
ENSG00000169241.19	chr1:155138180-155138195	16	+	AA	SLC50A1	protein_coding	3513	15.7278	98.81	94.09	4.72	0.994	96.65	94.11	2.54	0.91	97.94	94.15	3.79	0.973
ENSG00000169241.19	chr1:155138196-155138509	314	+	CE	SLC50A1	protein_coding	3513	15.7278	99.43	99.62	-0.19	0.595	99.49	99.63	-0.14	0.589	99.46	99.62	-0.16	0.59
ENSG00000169241.19	chr1:155138760-155138851	92	+	TE	SLC50A1	protein_coding	3513	15.7278	28.67	30.05	-1.38	0.514	30.99	30.77	0.22	0.5	28.71	31.1	-2.39	0.57
ENSG00000169241.19	chr1:155138852-155138852	1	+	TE	SLC50A1	protein_coding	3513	15.7278	29.47	31.2	-1.73	0.529	30.62	30.31	0.31	0.503	29.07	30.28	-1.21	0.525
ENSG00000169241.19	chr1:155138853-155138853	1	+	TE	SLC50A1	protein_coding	3513	15.7278	28.58	30.65	-2.07	0.574	30.8	30.34	0.46	0.536	28.14	30	-1.86	0.501
ENSG00000169241.19	chr1:155138854-155138857	4	+	TE	SLC50A1	protein_coding	3513	15.7278	29.08	31.47	-2.39	0.55	31.51	30.7	0.81	0.503	29.11	29.91	-0.8	0.524
ENSG00000116830.12	chr1:117060455-117060557	103	+	CE	TTF2	protein_coding	47127	3.59724	99.8	99.85	-0.05	0.546	99.77	99.83	-0.06	0.587	99.83	99.86	-0.03	0.527
ENSG00000116830.12	chr1:117062387-117062473	87	+	CE	TTF2	protein_coding	47127	3.59724	99.69	99.76	-0.07	0.552	99.49	99.56	-0.07	0.546	99.75	99.74	0.01	0.506
ENSG00000116830.12	chr1:117073661-117073727	67	+	CE	TTF2	protein_coding	47127	3.59724	99.66	99.75	-0.09	0.598	99.4	99.47	-0.07	0.574	99.74	99.74	0	0.529
ENSG00000116830.12	chr1:117074870-117075020	151	+	CE	TTF2	protein_coding	47127	3.59724	99.76	99.82	-0.06	0.594	99.76	99.8	-0.04	0.575	99.81	99.82	-0.01	0.529
ENSG00000116830.12	chr1:117076180-117076294	115	+	CE	TTF2	protein_coding	47127	3.59724	99.88	99.9	-0.02	0.53	99.9	99.91	-0.01	0.538	99.9	99.9	0	0.504
ENSG00000116830.12	chr1:117076641-117076823	183	+	CE	TTF2	protein_coding	47127	3.59724	99.88	99.91	-0.03	0.596	99.89	99.9	-0.01	0.523	99.9	99.91	-0.01	0.514
ENSG00000116830.12	chr1:117076824-117077815	992	+	AD	TTF2	protein_coding	47127	3.59724	0.43	0.34	0.09	0.529	0.44	0.35	0.09	0.565	0.45	0.35	0.1	0.593
ENSG00000116830.12	chr1:117077895-117077915	21	+	AA	TTF2	protein_coding	47127	3.59724	4.03	2.64	1.39	0.733	3.85	2.6	1.25	0.815	3.22	2.6	0.62	0.69
ENSG00000116830.12	chr1:117077916-117078043	128	+	CE	TTF2	protein_coding	47127	3.59724	99.82	99.87	-0.05	0.567	99.84	99.87	-0.03	0.539	99.86	99.86	0	0.531
ENSG00000116830.12	chr1:117079568-117079649	82	+	CE	TTF2	protein_coding	47127	3.59724	99.72	99.5	0.22	0.655	99.49	99.5	-0.01	0.505	99.6	99.5	0.1	0.57
ENSG00000116830.12	chr1:117081828-117081830	3	+	AA	TTF2	protein_coding	47127	3.59724	85.52	80.38	5.14	0.913	86.88	80.38	6.5	0.973	87.76	80.32	7.44	0.982
ENSG00000116830.12	chr1:117081831-117081947	117	+	CE	TTF2	protein_coding	47127	3.59724	99.82	99.65	0.17	0.67	99.84	99.66	0.18	0.695	98.96	99.65	-0.69	0.924
ENSG00000116830.12	chr1:117084018-117084168	151	+	CE	TTF2	protein_coding	47127	3.59724	98.78	98.83	-0.05	0.545	99.2	98.83	0.37	0.765	99.46	98.82	0.64	0.906
ENSG00000116830.12	chr1:117086417-117086522	106	+	CE	TTF2	protein_coding	47127	3.59724	99.81	99.7	0.11	0.646	99.62	99.7	-0.08	0.583	99.84	99.7	0.14	0.632
ENSG00000116830.12	chr1:117087971-117088066	96	+	AD	TTF2	protein_coding	47127	3.59724	2.13	4.3	-2.17	0.909	2.96	4.3	-1.34	0.828	2.3	4.27	-1.97	0.879
ENSG00000116830.12	chr1:117088801-117088982	182	+	CE	TTF2	protein_coding	47127	3.59724	99.79	99.84	-0.05	0.541	99.83	99.84	-0.01	0.531	99.82	99.83	-0.01	0.517
ENSG00000116830.12	chr1:117090055-117090208	154	+	CE	TTF2	protein_coding	47127	3.59724	99.37	97.94	1.43	0.888	99.1	97.92	1.18	0.813	99.59	97.93	1.66	0.929
ENSG00000116830.12	chr1:117090532-117090623	92	+	CE	TTF2	protein_coding	47127	3.59724	99.78	99.83	-0.05	0.569	99.81	99.84	-0.03	0.527	99.8	99.83	-0.03	0.525
ENSG00000116830.12	chr1:117091324-117091327	4	+	AA	TTF2	protein_coding	47127	3.59724	1.15	0.42	0.73	0.79	0.38	0.42	-0.04	0.547	0.56	0.42	0.14	0.623
ENSG00000116830.12	chr1:117091328-117091410	83	+	CE	TTF2	protein_coding	47127	3.59724	99.8	99.85	-0.05	0.554	99.84	99.86	-0.02	0.536	99.84	99.85	-0.01	0.516
ENSG00000116830.12	chr1:117091817-117091950	134	+	CE	TTF2	protein_coding	47127	3.59724	99.8	98.64	1.16	0.895	99.82	98.63	1.19	0.876	99.83	98.64	1.19	0.898
ENSG00000116830.12	chr1:117092731-117092901	171	+	CE	TTF2	protein_coding	47127	3.59724	99.75	99.79	-0.04	0.554	99.78	99.79	-0.01	0.502	99.78	99.79	-0.01	0.518
ENSG00000116830.12	chr1:117095309-117095367	59	+	CE	TTF2	protein_coding	47127	3.59724	99.7	99.78	-0.08	0.567	99.75	99.79	-0.04	0.572	99.75	99.78	-0.03	0.556
ENSG00000116830.12	chr1:117096149-117096299	151	+	CE	TTF2	protein_coding	47127	3.59724	99.7	99.51	0.19	0.735	99.69	99.5	0.19	0.737	99.84	99.48	0.36	0.879
ENSG00000116830.12	chr1:117097351-117097433	83	+	CE	TTF2	protein_coding	47127	3.59724	97.82	97.26	0.56	0.718	98.56	97.34	1.22	0.895	98.96	97.29	1.67	0.964
ENSG00000116830.12	chr1:117098206-117098238	33	+	CE	TTF2	protein_coding	47127	3.59724	1.53	1.24	0.29	0.611	2.9	1.2	1.7	0.922	1.1	1.21	-0.11	0.556
ENSG00000116830.12	chr1:117098833-117098907	75	+	CE	TTF2	protein_coding	47127	3.59724	99.77	99.43	0.34	0.749	99.8	99.42	0.38	0.776	99.83	99.43	0.4	0.805
ENSG00000116830.12	chr1:117101380-117101562	183	+	CE	TTF2	protein_coding	47127	3.59724	99.81	99.84	-0.03	0.518	99.83	99.85	-0.02	0.528	99.85	99.84	0.01	0.51
ENSG00000116830.12	chr1:117102194-117102266	73	+	AA	TTF2	protein_coding	47127	3.59724	82.67	83.53	-0.86	0.59	87.91	83.57	4.34	0.893	83.53	83.61	-0.08	0.535
ENSG00000116830.12	chr1:117102267-117104721	2455	+	CE	TTF2	protein_coding	47127	3.59724	99.61	99.63	-0.02	0.514	99.57	99.63	-0.06	0.54	99.63	99.65	-0.02	0.518
ENSG00000116830.12	chr1:117104722-117104793	72	+	RI	TTF2	protein_coding	47127	3.59724	85.4	87.86	-2.46	0.525	83.75	88.08	-4.33	0.741	86.72	87.85	-1.13	0.515
ENSG00000116729.14	chr1:68232545-68232545	1	-	TS	WLS	protein_coding	134647	1.4838	0.05	0.05	0	0.552	0.45	0.5	-0.05	0.52	7.11	0.05	7.06	1
ENSG00000116729.14	chr1:68232524-68232544	21	-	TS	WLS	protein_coding	134647	1.4838	99.7	99.69	0.01	0.503	50.06	50.08	-0.02	0.515	92.66	99.69	-7.03	1
ENSG00000116729.14	chr1:68231703-68232193	491	-	AD	WLS	protein_coding	134647	1.4838	3.23	2.76	0.47	0.541	2.91	2.94	-0.03	0.512	3.02	3.66	-0.64	0.534
ENSG00000116729.14	chr1:68231588-68231702	115	-	AD	WLS	protein_coding	134647	1.4838	3.4	2.76	0.64	0.527	3	2.86	0.14	0.541	2.67	3.75	-1.08	0.607
ENSG00000116729.14	chr1:68194228-68228255	34028	-	AA	WLS	protein_coding	134647	1.4838	3.33	3	0.33	0.504	2.46	3.39	-0.93	0.587	2.5	4.18	-1.68	0.649
ENSG00000116729.14	chr1:68194222-68194227	6	-	AA	WLS	protein_coding	134647	1.4838	98.29	98.3	-0.01	0.54	97.12	97.79	-0.67	0.572	96.76	97.33	-0.57	0.614
ENSG00000116729.14	chr1:68194149-68194221	73	-	CE	WLS	protein_coding	134647	1.4838	99.24	99.06	0.18	0.562	98.08	98.89	-0.81	0.778	97.86	98.62	-0.76	0.796
ENSG00000116729.14	chr1:68186540-68191312	4773	-	AD	WLS	protein_coding	134647	1.4838	1.05	0.84	0.21	0.559	1.45	2.18	-0.73	0.633	1.66	1.58	0.08	0.504
ENSG00000116729.14	chr1:68159123-68159247	125	-	CE	WLS	protein_coding	134647	1.4838	99.84	99.84	0	0.51	99.82	99.82	0	0.526	99.86	99.82	0.04	0.608
ENSG00000116729.14	chr1:68155099-68155260	162	-	CE	WLS	protein_coding	134647	1.4838	99.91	99.91	0	0.505	99.91	99.91	0	0.514	99.93	99.91	0.02	0.513
ENSG00000116729.14	chr1:68153517-68153653	137	-	CE	WLS	protein_coding	134647	1.4838	99.94	99.93	0.01	0.517	99.93	99.93	0	0.505	99.79	99.93	-0.14	0.868
ENSG00000116729.14	chr1:68150188-68150356	169	-	CE	WLS	protein_coding	134647	1.4838	99.93	99.93	0	0.516	99.93	99.93	0	0.502	99.94	99.92	0.02	0.558
ENSG00000116729.14	chr1:68148655-68148660	6	-	AA	WLS	protein_coding	134647	1.4838	99.91	99.85	0.06	0.655	99.91	99.86	0.05	0.612	99.92	99.85	0.07	0.657
ENSG00000116729.14	chr1:68148563-68148654	92	-	CE	WLS	protein_coding	134647	1.4838	99.94	99.93	0.01	0.526	99.92	99.93	-0.01	0.509	99.94	99.93	0.01	0.537
ENSG00000116729.14	chr1:68127050-68127192	143	-	CE	WLS	protein_coding	134647	1.4838	1.49	0.8	0.69	0.772	1.31	0.75	0.56	0.723	1.53	0.74	0.79	0.832
ENSG00000116729.14	chr1:68126000-68126335	336	-	CE	WLS	protein_coding	134647	1.4838	69.34	74.35	-5.01	0.766	66.04	63.74	2.3	0.587	65.71	61.5	4.21	0.693
ENSG00000116729.14	chr1:68125798-68125833	36	-	CE	WLS	protein_coding	134647	1.4838	69.3	74.34	-5.04	0.769	66.01	63.83	2.18	0.569	65.68	61.53	4.15	0.676
ENSG00000116729.14	chr1:68125492-68125797	306	-	TE	WLS	protein_coding	134647	1.4838	72.27	73.12	-0.85	0.584	70.49	72.21	-1.72	0.657	79.57	72.69	6.88	0.943
ENSG00000116729.14	chr1:68125360-68125491	132	-	TE	WLS	protein_coding	134647	1.4838	27.72	26.93	0.79	0.571	29.59	27.66	1.93	0.697	20.42	27.46	-7.04	0.951
ENSG00000116729.14	chr1:68121939-68121997	59	-	CE	WLS	protein_coding	134647	1.4838	10.05	11.45	-1.4	0.594	66.24	63.43	2.81	0.593	66.08	60.98	5.1	0.676
ENSG00000116729.14	chr1:68098754-68099792	1039	-	AA	WLS	protein_coding	134647	1.4838	2.79	8.58	-5.79	0.881	2.68	7.92	-5.24	0.858	4.45	8.44	-3.99	0.747
ENSG00000171793.17	chr1:40979696-40979704	9	+	TS	CTPS1	protein_coding	33265	6.20372	88.43	90.78	-2.35	0.931	89.16	90.8	-1.64	0.879	0.1	0.1	0	0.505
ENSG00000171793.17	chr1:40979705-40979705	1	+	TS	CTPS1	protein_coding	33265	6.20372	9.01	6.99	2.02	0.945	8.78	7.04	1.74	0.918	89.12	90.74	-1.62	0.845
ENSG00000171793.17	chr1:40979706-40979720	15	+	TS	CTPS1	protein_coding	33265	6.20372	0.16	0.09	0.07	0.627	0.11	0.1	0.01	0.554	8.23	7.04	1.19	0.836
ENSG00000171793.17	chr1:40979721-40979754	34	+	TS	CTPS1	protein_coding	33265	6.20372	1.25	1.04	0.21	0.647	1.13	1.03	0.1	0.56	0.1	0.1	0	0.533
ENSG00000171793.17	chr1:40979755-40979756	2	+	TS	CTPS1	protein_coding	33265	6.20372	1.58	1.33	0.25	0.64	1.14	1.34	-0.2	0.619	1.22	1.03	0.19	0.647
ENSG00000171793.17	chr1:40979757-40979829	73	+	TS	CTPS1	protein_coding	33265	6.20372	0.18	0.1	0.08	0.629	0.13	0.1	0.03	0.549	1.64	1.36	0.28	0.656
ENSG00000171793.17	chr1:40979830-40979959	130	+	AD	CTPS1	protein_coding	33265	6.20372	2.23	0.57	1.66	0.969	1.27	0.57	0.7	0.84	0.22	0.56	-0.34	0.778
ENSG00000171793.17	chr1:40979960-40980561	602	+	AD	CTPS1	protein_coding	33265	6.20372	2.23	1.44	0.79	0.767	1.15	1.48	-0.33	0.598	0.93	1.47	-0.54	0.664
ENSG00000171793.17	chr1:40980886-40981043	158	+	CE	CTPS1	protein_coding	33265	6.20372	0.49	1.56	-1.07	0.944	1.81	1.54	0.27	0.561	0.94	1.53	-0.59	0.795
ENSG00000171793.17	chr1:40982040-40982111	72	+	AF	CTPS1	protein_coding	33265	6.20372	0.33	0.2	0.13	0.622	0.24	0.19	0.05	0.58	0.23	0.21	0.02	0.517
ENSG00000171793.17	chr1:40983278-40983280	3	+	CE	CTPS1	protein_coding	33265	6.20372	99.85	99.64	0.21	0.735	99.88	99.65	0.23	0.756	99.68	99.64	0.04	0.508
ENSG00000171793.17	chr1:40983281-40983281	1	+	RI	CTPS1	protein_coding	33265	6.20372	99.84	99.63	0.21	0.733	99.88	99.64	0.24	0.784	99.68	99.62	0.06	0.522
ENSG00000171793.17	chr1:40983282-40983327	46	+	AA	CTPS1	protein_coding	33265	6.20372	99.85	99.74	0.11	0.665	99.88	99.75	0.13	0.733	99.89	99.75	0.14	0.76
ENSG00000171793.17	chr1:40983328-40983444	117	+	CE	CTPS1	protein_coding	33265	6.20372	99.84	99.89	-0.05	0.595	99.86	99.88	-0.02	0.517	99.87	99.88	-0.01	0.564
ENSG00000171793.17	chr1:40983445-40983456	12	+	AD	CTPS1	protein_coding	33265	6.20372	99.8	99.8	0	0.512	99.73	99.8	-0.07	0.599	99.83	99.81	0.02	0.567
ENSG00000171793.17	chr1:40984898-40984991	94	+	CE	CTPS1	protein_coding	33265	6.20372	99.91	99.94	-0.03	0.593	99.93	99.94	-0.01	0.536	99.92	99.94	-0.02	0.57
ENSG00000171793.17	chr1:40988594-40988710	117	+	CE	CTPS1	protein_coding	33265	6.20372	99.92	99.95	-0.03	0.614	99.93	99.94	-0.01	0.545	99.89	99.95	-0.06	0.755
ENSG00000171793.17	chr1:40991165-40991248	84	+	CE	CTPS1	protein_coding	33265	6.20372	99.91	99.95	-0.04	0.629	99.88	99.94	-0.06	0.746	99.93	99.95	-0.02	0.558
ENSG00000171793.17	chr1:40991765-40991845	81	+	CE	CTPS1	protein_coding	33265	6.20372	99.89	99.68	0.21	0.739	99.9	99.68	0.22	0.792	99.91	99.68	0.23	0.806
ENSG00000171793.17	chr1:40995917-40996068	152	+	CE	CTPS1	protein_coding	33265	6.20372	99.5	99.93	-0.43	0.99	99.76	99.93	-0.17	0.827	99.92	99.94	-0.02	0.545
ENSG00000171793.17	chr1:40996069-40996340	272	+	RI	CTPS1	protein_coding	33265	6.20372	1.57	0.52	1.05	0.929	0.47	0.44	0.03	0.528	0.86	0.53	0.33	0.698
ENSG00000171793.17	chr1:40997394-40997526	133	+	CE	CTPS1	protein_coding	33265	6.20372	99.79	99.94	-0.15	0.812	99.76	99.94	-0.18	0.83	99.92	99.94	-0.02	0.596
ENSG00000171793.17	chr1:41000435-41000566	132	+	CE	CTPS1	protein_coding	33265	6.20372	0.34	0.12	0.22	0.77	0.39	0.11	0.28	0.88	0.27	0.12	0.15	0.779
ENSG00000171793.17	chr1:41000567-41001028	462	+	RI	CTPS1	protein_coding	33265	6.20372	0.54	0.22	0.32	0.818	0.27	0.21	0.06	0.549	0.45	0.21	0.24	0.797
ENSG00000171793.17	chr1:41001029-41001117	89	+	CE	CTPS1	protein_coding	33265	6.20372	99.54	99.93	-0.39	0.99	99.65	99.93	-0.28	0.953	99.51	99.93	-0.42	0.902
ENSG00000171793.17	chr1:41003114-41003125	12	+	AA	CTPS1	protein_coding	33265	6.20372	99.89	99.68	0.21	0.859	99.82	99.73	0.09	0.659	99.91	99.68	0.23	0.899
ENSG00000171793.17	chr1:41003126-41003176	51	+	CE	CTPS1	protein_coding	33265	6.20372	99.88	99.93	-0.05	0.612	99.9	99.93	-0.03	0.604	99.9	99.92	-0.02	0.545
ENSG00000171793.17	chr1:41006051-41006094	44	+	CE	CTPS1	protein_coding	33265	6.20372	99.82	99.92	-0.1	0.729	99.85	99.93	-0.08	0.727	99.9	99.92	-0.02	0.569
ENSG00000171793.17	chr1:41007449-41007455	7	+	AA	CTPS1	protein_coding	33265	6.20372	95.88	96.77	-0.89	0.708	96.29	96.72	-0.43	0.682	98.22	96.79	1.43	0.88
ENSG00000171793.17	chr1:41007456-41007545	90	+	CE	CTPS1	protein_coding	33265	6.20372	95.89	96.79	-0.9	0.713	96.26	96.7	-0.44	0.672	98.21	96.79	1.42	0.879
ENSG00000171793.17	chr1:41008659-41008714	56	+	CE	CTPS1	protein_coding	33265	6.20372	99.84	99.89	-0.05	0.609	99.86	99.88	-0.02	0.56	99.84	99.88	-0.04	0.578
ENSG00000171793.17	chr1:41008715-41008770	56	+	RI	CTPS1	protein_coding	33265	6.20372	7.96	5.6	2.36	0.741	7.57	6.13	1.44	0.725	5.87	6.2	-0.33	0.569
ENSG00000171793.17	chr1:41008771-41008793	23	+	AA	CTPS1	protein_coding	33265	6.20372	7.86	5.69	2.17	0.752	7.54	6.16	1.38	0.718	5.89	6.2	-0.31	0.58
ENSG00000171793.17	chr1:41008794-41008803	10	+	AA	CTPS1	protein_coding	33265	6.20372	99.82	99.77	0.05	0.609	99.72	99.72	0	0.518	99.66	99.7	-0.04	0.511
ENSG00000171793.17	chr1:41009445-41009452	8	+	CE	CTPS1	protein_coding	33265	6.20372	99.74	99.8	-0.06	0.561	99.7	99.8	-0.1	0.647	99.66	99.8	-0.14	0.707
ENSG00000171793.17	chr1:41009453-41009453	1	+	RI	CTPS1	protein_coding	33265	6.20372	98.86	96.36	2.5	0.966	99.12	96.21	2.91	0.999	97.99	96.2	1.79	0.852
ENSG00000171793.17	chr1:41009454-41009589	136	+	CE	CTPS1	protein_coding	33265	6.20372	99.89	99.84	0.05	0.632	99.81	99.83	-0.02	0.546	99.76	99.83	-0.07	0.591
ENSG00000171793.17	chr1:41009590-41010160	571	+	RI	CTPS1	protein_coding	33265	6.20372	0.52	0.29	0.23	0.772	0.62	0.29	0.33	0.83	0.63	0.28	0.35	0.798
ENSG00000171793.17	chr1:41010161-41010254	94	+	CE	CTPS1	protein_coding	33265	6.20372	97.15	99.19	-2.04	0.971	98.67	99.2	-0.53	0.728	99.14	99.2	-0.06	0.581
ENSG00000171793.17	chr1:41010255-41011657	1403	+	RI	CTPS1	protein_coding	33265	6.20372	0.6	0.37	0.23	0.69	0.58	0.37	0.21	0.715	0.3	0.37	-0.07	0.609
ENSG00000171793.17	chr1:41011658-41011779	122	+	TE	CTPS1	protein_coding	33265	6.20372	36.35	30.12	6.23	0.806	36.2	30.13	6.07	0.858	14.23	29.71	-15.48	1
ENSG00000171793.17	chr1:41011780-41012056	277	+	TE	CTPS1	protein_coding	33265	6.20372	0.06	0.84	-0.78	0.942	0.05	0.83	-0.78	0.957	0.05	0.78	-0.73	0.956
ENSG00000171793.17	chr1:41012057-41012064	8	+	TE	CTPS1	protein_coding	33265	6.20372	27.87	29.5	-1.63	0.789	25.2	29.44	-4.24	0.961	31.07	29.61	1.46	0.748
ENSG00000171793.17	chr1:41012065-41012470	406	+	TE	CTPS1	protein_coding	33265	6.20372	0.37	6.72	-6.35	0.977	0.92	6.73	-5.81	0.921	9.53	6.82	2.71	0.59
ENSG00000171793.17	chr1:41012471-41012479	9	+	TE	CTPS1	protein_coding	33265	6.20372	29.68	24.1	5.58	0.882	30.85	24.18	6.67	0.799	36.19	24.26	11.93	0.864
ENSG00000171793.17	chr1:41012480-41012546	67	+	TE	CTPS1	protein_coding	33265	6.20372	0.06	0.04	0.02	0.639	0.05	0.04	0.01	0.588	0.05	0.04	0.01	0.57
ENSG00000171793.17	chr1:41012547-41012550	4	+	TE	CTPS1	protein_coding	33265	6.20372	0.06	0.04	0.02	0.612	0.05	0.04	0.01	0.565	0.05	0.04	0.01	0.535
ENSG00000171793.17	chr1:41012551-41012554	4	+	TE	CTPS1	protein_coding	33265	6.20372	0.06	0.04	0.02	0.621	0.05	0.04	0.01	0.584	0.05	0.04	0.01	0.549
ENSG00000171793.17	chr1:41012555-41012560	6	+	TE	CTPS1	protein_coding	33265	6.20372	0.06	0.04	0.02	0.587	0.05	0.04	0.01	0.561	0.05	0.04	0.01	0.557
ENSG00000171793.17	chr1:41012561-41012564	4	+	TE	CTPS1	protein_coding	33265	6.20372	5.13	7.65	-2.52	0.81	6.05	7.68	-1.63	0.737	7.84	7.72	0.12	0.546
ENSG00000171793.17	chr1:41012565-41012565	1	+	TE	CTPS1	protein_coding	33265	6.20372	0.85	1.25	-0.4	0.77	0.94	1.25	-0.31	0.74	1.3	1.25	0.05	0.568
ENSG00000183155.5	chr1:202888582-202888972	391	-	AD	RABIF	protein_coding	10867	2.29184	2.82	2.21	0.61	0.595	4.78	7.06	-2.28	0.742	1.22	1.99	-0.77	0.774
ENSG00000183155.5	chr1:202888417-202888581	165	-	AD	RABIF	protein_coding	10867	2.29184	2.25	2.07	0.18	0.501	4.39	6.67	-2.28	0.739	1.09	1.84	-0.75	0.776
ENSG00000230615.8	chr1:44039907-44040448	542	+	TE	ENSG00000230615	lncRNA	85499	0.00513154	91.12	87.01	4.11	0.643	85.74	86.72	-0.98	0.503	87.68	87.02	0.66	0.506
ENSG00000230615.8	chr1:44040449-44041561	1113	+	TE	ENSG00000230615	lncRNA	85499	0.00513154	8.35	12.88	-4.53	0.632	14.26	13.43	0.83	0.52	12.15	12.92	-0.77	0.5
ENSG00000236268.6	chr1:82973929-82975118	1190	-	TE	LINC01361	lncRNA	15388	0.0117534	83.26	75.17	8.09	0.663	91.3	75.14	16.16	0.834	88.5	74.83	13.67	0.782
ENSG00000236268.6	chr1:82973882-82973928	47	-	TE	LINC01361	lncRNA	15388	0.0117534	5.77	7.18	-1.41	0.564	5.88	6.93	-1.05	0.554	6.34	7	-0.66	0.545
ENSG00000236268.6	chr1:82970820-82973881	3062	-	TE	LINC01361	lncRNA	15388	0.0117534	17.18	25.04	-7.86	0.655	8.71	24.81	-16.1	0.841	10.99	25.1	-14.11	0.788
ENSG00000213085.10	chr1:159876556-159876749	194	-	CE	CFAP45	protein_coding	27801	0.0163431	90.25	91.14	-0.89	0.56	87.65	91.31	-3.66	0.601	93.29	91.13	2.16	0.582
ENSG00000213085.10	chr1:159872944-159873168	225	-	CE	CFAP45	protein_coding	27801	0.0163431	91.69	91.99	-0.3	0.504	86.5	91.81	-5.31	0.665	93.93	92.26	1.67	0.565
ENSG00000238260.3	chr1:3623176-3623556	381	-	TE	ENSG00000238260	lncRNA	1929	0.0790568	15.53	10.71	4.82	0.629	35.26	11.07	24.19	0.908	25.19	11.03	14.16	0.744
ENSG00000238260.3	chr1:3622862-3623175	314	-	TE	ENSG00000238260	lncRNA	1929	0.0790568	48.62	88.59	-39.97	0.689	64.83	88.5	-23.67	0.899	75.31	89.14	-13.83	0.777
ENSG00000238260.3	chr1:3622859-3622861	3	-	TE	ENSG00000238260	lncRNA	1929	0.0790568	42.68	11.97	30.71	0.707	13.8	11.57	2.23	0.541	7.31	11.42	-4.11	0.618
ENSG00000238260.3	chr1:3622857-3622858	2	-	TE	ENSG00000238260	lncRNA	1929	0.0790568	7.42	11.2	-3.78	0.608	13.1	11.23	1.87	0.553	7.08	11.36	-4.28	0.627
ENSG00000162620.16	chr1:74198148-74198187	40	-	TS	LRRIQ3	protein_coding	172172	0.0351584	66.05	2.84	63.21	1	39.74	2.85	36.89	0.956	60.36	2.79	57.57	0.998
ENSG00000162620.16	chr1:74197996-74198147	152	-	TS	LRRIQ3	protein_coding	172172	0.0351584	33.9	97.09	-63.19	1	60.3	97.15	-36.85	0.943	39.29	97.13	-57.84	1
ENSG00000162620.16	chr1:74183436-74183684	249	-	CE	LRRIQ3	protein_coding	172172	0.0351584	98.14	99.26	-1.12	0.698	99.06	99.24	-0.18	0.575	98.9	99.22	-0.32	0.576
ENSG00000162620.16	chr1:74182862-74183435	574	-	RI	LRRIQ3	protein_coding	172172	0.0351584	11.41	5.23	6.18	0.769	8.55	5.19	3.36	0.763	3.11	5.17	-2.06	0.641
ENSG00000162620.16	chr1:74180773-74182537	1765	-	RI	LRRIQ3	protein_coding	172172	0.0351584	49.89	68.29	-18.4	0.846	69.29	67.89	1.4	0.506	72.47	67.87	4.6	0.591
ENSG00000162620.16	chr1:74180223-74180772	550	-	TE	LRRIQ3	protein_coding	172172	0.0351584	41.28	24.05	17.23	0.771	30.8	24.54	6.26	0.637	24.21	24.82	-0.61	0.553
ENSG00000162620.16	chr1:74179907-74180222	316	-	TE	LRRIQ3	protein_coding	172172	0.0351584	59.28	75.8	-16.52	0.704	69.12	75.67	-6.55	0.634	75.75	75.14	0.61	0.517
ENSG00000162620.16	chr1:74175201-74175203	3	-	AA	LRRIQ3	protein_coding	172172	0.0351584	28.44	26.24	2.2	0.602	34.32	26.84	7.48	0.636	55.8	26.77	29.03	0.832
ENSG00000000460.17	chr1:169795040-169795042	3	+	TS	C1orf112	protein_coding	192073	0.253034	1.89	1.79	0.1	0.512	1.59	1.85	-0.26	0.527	1.97	1.82	0.15	0.506
ENSG00000000460.17	chr1:169795043-169795078	36	+	TS	C1orf112	protein_coding	192073	0.253034	1.83	26.05	-24.22	0.865	1.6	25.95	-24.35	0.901	1.98	25.9	-23.92	0.87
ENSG00000000460.17	chr1:169795079-169795100	22	+	TS	C1orf112	protein_coding	192073	0.253034	98.13	73.92	24.21	0.863	98.43	73.83	24.6	0.874	98.07	74	24.07	0.874
ENSG00000000460.17	chr1:169795101-169795115	15	+	AD	C1orf112	protein_coding	192073	0.253034	95.16	90.82	4.34	0.932	92.07	90.88	1.19	0.665	89.67	90.89	-1.22	0.512
ENSG00000000460.17	chr1:169795116-169795213	98	+	AD	C1orf112	protein_coding	192073	0.253034	90.86	90.1	0.76	0.576	86.73	90.16	-3.43	0.864	88.52	90.22	-1.7	0.559
ENSG00000000460.17	chr1:169795214-169795226	13	+	AD	C1orf112	protein_coding	192073	0.253034	3.61	1.17	2.44	0.918	3.39	1.16	2.23	0.815	1.92	1.16	0.76	0.738
ENSG00000000460.17	chr1:169798857-169798918	62	+	AA	C1orf112	protein_coding	192073	0.253034	12.55	10.62	1.93	0.721	15.91	10.63	5.28	0.856	11.81	10.56	1.25	0.568
ENSG00000000460.17	chr1:169798919-169798958	40	+	CE	C1orf112	protein_coding	192073	0.253034	99.64	99.72	-0.08	0.56	99.05	99.71	-0.66	0.8	98.53	99.71	-1.18	0.834
ENSG00000000460.17	chr1:169800883-169800971	89	+	CE	C1orf112	protein_coding	192073	0.253034	96.52	98.22	-1.7	0.843	94.88	98.21	-3.33	0.972	96.16	98.2	-2.04	0.805
ENSG00000000460.17	chr1:169802621-169802725	105	+	CE	C1orf112	protein_coding	192073	0.253034	99.77	99.79	-0.02	0.545	99.18	99.79	-0.61	0.824	99.76	99.79	-0.03	0.523
ENSG00000000460.17	chr1:169803169-169803309	141	+	CE	C1orf112	protein_coding	192073	0.253034	99.68	99.71	-0.03	0.525	99.12	99.69	-0.57	0.748	99.7	99.71	-0.01	0.526
ENSG00000000460.17	chr1:169806004-169806088	85	+	CE	C1orf112	protein_coding	192073	0.253034	98.54	99.62	-1.08	0.917	98.98	99.61	-0.63	0.748	99.56	99.6	-0.04	0.501
ENSG00000000460.17	chr1:169807791-169807929	139	+	CE	C1orf112	protein_coding	192073	0.253034	97.9	99.45	-1.55	0.946	97.72	99.46	-1.74	0.953	98.94	99.47	-0.53	0.735
ENSG00000000460.17	chr1:169821679-169821759	81	+	CE	C1orf112	protein_coding	192073	0.253034	99.6	99.66	-0.06	0.536	98.23	99.68	-1.45	0.855	99.6	99.66	-0.06	0.518
ENSG00000000460.17	chr1:169823408-169823472	65	+	CE	C1orf112	protein_coding	192073	0.253034	99.5	99.6	-0.1	0.561	98.25	99.65	-1.4	0.864	98.98	99.58	-0.6	0.705
ENSG00000000460.17	chr1:169827051-169827054	4	+	AA	C1orf112	protein_coding	192073	0.253034	98.45	98.15	0.3	0.538	96.2	98.65	-2.45	0.94	96.8	97.68	-0.88	0.683
ENSG00000000460.17	chr1:169829263-169829338	76	+	AA	C1orf112	protein_coding	192073	0.253034	95.71	97.63	-1.92	0.754	92.21	97.39	-5.18	0.95	97.44	97.84	-0.4	0.635
ENSG00000000460.17	chr1:169829339-169829449	111	+	CE	C1orf112	protein_coding	192073	0.253034	99.65	99.71	-0.06	0.515	99.7	99.69	0.01	0.501	99.67	99.72	-0.05	0.531
ENSG00000000460.17	chr1:169830259-169830341	83	+	CE	C1orf112	protein_coding	192073	0.253034	99.69	99.74	-0.05	0.547	99.71	99.73	-0.02	0.504	99.72	99.74	-0.02	0.53
ENSG00000000460.17	chr1:169830696-169830747	52	+	CE	C1orf112	protein_coding	192073	0.253034	99.55	99.68	-0.13	0.553	99.63	99.68	-0.05	0.519	99.61	99.66	-0.05	0.533
ENSG00000000460.17	chr1:169832417-169832506	90	+	CE	C1orf112	protein_coding	192073	0.253034	99.2	99.46	-0.26	0.619	99.67	99.44	0.23	0.69	99.66	99.46	0.2	0.657
ENSG00000000460.17	chr1:169836927-169837112	186	+	CE	C1orf112	protein_coding	192073	0.253034	99.71	99.74	-0.03	0.534	99.72	99.76	-0.04	0.52	99.72	99.76	-0.04	0.505
ENSG00000000460.17	chr1:169837113-169838174	1062	+	AD	C1orf112	protein_coding	192073	0.253034	1.13	0.68	0.45	0.702	0.98	0.68	0.3	0.622	1.59	0.65	0.94	0.812
ENSG00000000460.17	chr1:169842417-169842539	123	+	CE	C1orf112	protein_coding	192073	0.253034	99.5	99.47	0.03	0.52	99.7	99.48	0.22	0.677	99.27	99.46	-0.19	0.582
ENSG00000000460.17	chr1:169843674-169843769	96	+	CE	C1orf112	protein_coding	192073	0.253034	99.71	99.77	-0.06	0.565	99.71	99.77	-0.06	0.547	99.69	99.77	-0.08	0.55
ENSG00000000460.17	chr1:169847690-169847803	114	+	CE	C1orf112	protein_coding	192073	0.253034	99.5	99.61	-0.11	0.541	99.52	99.63	-0.11	0.561	99.46	99.61	-0.15	0.579
ENSG00000000460.17	chr1:169849500-169849504	5	+	AA	C1orf112	protein_coding	192073	0.253034	94.84	96.64	-1.8	0.681	97.18	96.64	0.54	0.504	95.57	96.41	-0.84	0.659
ENSG00000000460.17	chr1:169849505-169849604	100	+	CE	C1orf112	protein_coding	192073	0.253034	99	99.21	-0.21	0.571	99.1	99.21	-0.11	0.522	99.01	99.22	-0.21	0.586
ENSG00000000460.17	chr1:169850265-169850327	63	+	CE	C1orf112	protein_coding	192073	0.253034	99.44	99.52	-0.08	0.52	99.46	99.53	-0.07	0.567	99.34	99.51	-0.17	0.575
ENSG00000000460.17	chr1:169850328-169850345	18	+	AD	C1orf112	protein_coding	192073	0.253034	99.55	98.23	1.32	0.821	99.6	98.24	1.36	0.838	97.37	98.18	-0.81	0.596
ENSG00000000460.17	chr1:169850454-169850566	113	+	CE	C1orf112	protein_coding	192073	0.253034	3.17	3.58	-0.41	0.584	3.51	4.28	-0.77	0.564	6.22	4.25	1.97	0.682
ENSG00000000460.17	chr1:169851817-169851874	58	+	CE	C1orf112	protein_coding	192073	0.253034	99.61	99.67	-0.06	0.528	99.63	99.69	-0.06	0.558	99.51	99.68	-0.17	0.585
ENSG00000000460.17	chr1:169851875-169851936	62	+	AD	C1orf112	protein_coding	192073	0.253034	97.91	98.68	-0.77	0.634	98.97	98.71	0.26	0.541	99.46	98.69	0.77	0.735
ENSG00000000460.17	chr1:169852790-169852839	50	+	CE	C1orf112	protein_coding	192073	0.253034	99.53	99.64	-0.11	0.574	99.62	99.65	-0.03	0.51	99.47	99.64	-0.17	0.622
ENSG00000000460.17	chr1:169852840-169853037	198	+	TE	C1orf112	protein_coding	192073	0.253034	83.85	79.4	4.45	0.722	82.17	79.38	2.79	0.599	89.66	79.55	10.11	0.892
ENSG00000000460.17	chr1:169853038-169853085	48	+	TE	C1orf112	protein_coding	192073	0.253034	16.17	20.74	-4.57	0.709	17.71	20.54	-2.83	0.618	10.32	20.48	-10.16	0.907
ENSG00000127124.16	chr1:41918413-41918524	112	-	CE	HIVEP3	protein_coding	529560	0.0146821	39.3	74.5	-35.2	0.895	39.93	74.93	-35	0.934	40.86	74.75	-33.89	0.911
ENSG00000127124.16	chr1:41849036-41849089	54	-	AA	HIVEP3	protein_coding	529560	0.0146821	40.68	16.32	24.36	0.921	29.91	16.06	13.85	0.834	28.72	15.83	12.89	0.796
ENSG00000127124.16	chr1:41848871-41849035	165	-	CE	HIVEP3	protein_coding	529560	0.0146821	86.47	68.72	17.75	0.938	68.73	69.23	-0.5	0.523	71.84	69.11	2.73	0.59
ENSG00000127124.16	chr1:41847191-41848445	1255	-	AL	HIVEP3	protein_coding	529560	0.0146821	80.05	64.49	15.56	0.835	68.42	64.46	3.96	0.599	65.18	64.16	1.02	0.515
ENSG00000127124.16	chr1:41700916-41700995	80	-	CE	HIVEP3	protein_coding	529560	0.0146821	72.85	54.6	18.25	0.666	62.02	54.79	7.23	0.55	59.36	54.95	4.41	0.541
ENSG00000127124.16	chr1:41628749-41628947	199	-	CE	HIVEP3	protein_coding	529560	0.0146821	90.96	89.83	1.13	0.55	90.61	89.87	0.74	0.509	89.58	89.76	-0.18	0.513
ENSG00000127124.16	chr1:41575544-41575689	146	-	CE	HIVEP3	protein_coding	529560	0.0146821	79.15	85.82	-6.67	0.675	87.89	86.15	1.74	0.581	74.04	86.1	-12.06	0.785
ENSG00000127124.16	chr1:41524735-41524910	176	-	CE	HIVEP3	protein_coding	529560	0.0146821	43.94	42.9	1.04	0.515	72.77	43.09	29.68	0.908	40.1	42.55	-2.45	0.517
ENSG00000127124.16	chr1:41518402-41518488	87	-	CE	HIVEP3	protein_coding	529560	0.0146821	90.72	90.14	0.58	0.514	92.19	89.69	2.5	0.566	93.52	90.02	3.5	0.596
ENSG00000127124.16	chr1:41512816-41513750	935	-	CE	HIVEP3	protein_coding	529560	0.0146821	90.82	91.22	-0.4	0.523	90.84	91.1	-0.26	0.517	89.82	91.68	-1.86	0.526
ENSG00000127124.16	chr1:41510230-41511263	1034	-	TE	HIVEP3	protein_coding	529560	0.0146821	65.36	73.91	-8.55	0.894	59.46	73.68	-14.22	0.988	61.83	73.78	-11.95	0.973
ENSG00000127124.16	chr1:41506365-41510229	3865	-	TE	HIVEP3	protein_coding	529560	0.0146821	34.28	26.26	8.02	0.884	40.65	26.12	14.53	0.99	38.2	26.22	11.98	0.977
ENSG00000183726.11	chr1:25338320-25338322	3	+	TS	TMEM50A	protein_coding	24044	5.02432	0.07	0.08	-0.01	0.516	0.09	0.08	0.01	0.542	0.1	0.08	0.02	0.567
ENSG00000183726.11	chr1:25338323-25338333	11	+	TS	TMEM50A	protein_coding	24044	5.02432	51.44	64.34	-12.9	0.846	47.15	64.35	-17.2	0.878	51.96	64.28	-12.32	0.937
ENSG00000183726.11	chr1:25338334-25338456	123	+	TS	TMEM50A	protein_coding	24044	5.02432	48.57	35.59	12.98	0.836	52.84	35.67	17.17	0.896	48.05	35.71	12.34	0.937
ENSG00000183726.11	chr1:25338457-25338817	361	+	AD	TMEM50A	protein_coding	24044	5.02432	0.14	1.64	-1.5	0.993	0.17	1.2	-1.03	0.886	0.33	0.89	-0.56	0.904
ENSG00000183726.11	chr1:25351626-25351693	68	+	CE	TMEM50A	protein_coding	24044	5.02432	99.94	99.94	0	0.514	99.91	99.93	-0.02	0.55	99.89	99.93	-0.04	0.588
ENSG00000183726.11	chr1:25352882-25352959	78	+	AA	TMEM50A	protein_coding	24044	5.02432	97.94	98.27	-0.33	0.695	97.93	98.73	-0.8	0.783	97.02	98.23	-1.21	0.921
ENSG00000183726.11	chr1:25352960-25352974	15	+	CE	TMEM50A	protein_coding	24044	5.02432	97.92	98.26	-0.34	0.696	97.91	98.72	-0.81	0.799	97	98.21	-1.21	0.918
ENSG00000183726.11	chr1:25356793-25356845	53	+	CE	TMEM50A	protein_coding	24044	5.02432	99.92	99.92	0	0.5	99.94	99.94	0	0.504	99.9	99.92	-0.02	0.563
ENSG00000183726.11	chr1:25356846-25356846	1	+	RI	TMEM50A	protein_coding	24044	5.02432	99.92	99.92	0	0.517	99.95	99.95	0	0.506	99.9	99.92	-0.02	0.548
ENSG00000183726.11	chr1:25356847-25356853	7	+	CE	TMEM50A	protein_coding	24044	5.02432	99.92	99.92	0	0.51	99.95	99.95	0	0.512	99.89	99.91	-0.02	0.562
ENSG00000183726.11	chr1:25361266-25361279	14	+	TE	TMEM50A	protein_coding	24044	5.02432	77.25	91.96	-14.71	0.672	92.96	99.9	-6.94	0.982	53.89	69.64	-15.75	0.947
ENSG00000169972.13	chr1:1308700-1308720	21	+	AD	PUSL1	protein_coding	3080	13.7316	97.44	95.92	1.52	0.858	97.08	95.95	1.13	0.723	93.72	95.94	-2.22	0.889
ENSG00000169972.13	chr1:1308915-1308972	58	+	CE	PUSL1	protein_coding	3080	13.7316	85.43	73.47	11.96	0.974	79.1	73.6	5.5	0.907	78.96	73.57	5.39	0.908
ENSG00000169972.13	chr1:1308973-1309000	28	+	AD	PUSL1	protein_coding	3080	13.7316	1.67	2.05	-0.38	0.615	1.53	2.06	-0.53	0.659	3.02	2.06	0.96	0.766
ENSG00000169972.13	chr1:1309172-1309234	63	+	TS	PUSL1	protein_coding	3080	13.7316	0.32	0.2	0.12	0.632	0.28	0.2	0.08	0.543	0.3	0.2	0.1	0.568
ENSG00000169972.13	chr1:1309235-1309273	39	+	TS	PUSL1	protein_coding	3080	13.7316	99.69	99.8	-0.11	0.608	99.72	99.81	-0.09	0.601	99.69	99.8	-0.11	0.586
ENSG00000169972.13	chr1:1309454-1309503	50	+	AA	PUSL1	protein_coding	3080	13.7316	99.83	99.67	0.16	0.695	99.84	99.68	0.16	0.72	99.84	99.68	0.16	0.704
ENSG00000169972.13	chr1:1309504-1309603	100	+	CE	PUSL1	protein_coding	3080	13.7316	99.81	99.85	-0.04	0.549	99.81	99.84	-0.03	0.565	99.8	99.84	-0.04	0.552
ENSG00000169972.13	chr1:1309604-1309680	77	+	RI	PUSL1	protein_coding	3080	13.7316	14.09	13.81	0.28	0.557	11.79	13.91	-2.12	0.662	12.18	13.91	-1.73	0.637
ENSG00000169972.13	chr1:1309681-1309705	25	+	AA	PUSL1	protein_coding	3080	13.7316	91	89.44	1.56	0.646	88.45	89.34	-0.89	0.588	91.84	89.41	2.43	0.721
ENSG00000169972.13	chr1:1309706-1309814	109	+	CE	PUSL1	protein_coding	3080	13.7316	99.4	99.84	-0.44	0.815	99.6	99.84	-0.24	0.77	99.79	99.84	-0.05	0.558
ENSG00000169972.13	chr1:1310634-1310688	55	+	CE	PUSL1	protein_coding	3080	13.7316	99.83	99.86	-0.03	0.549	99.87	99.86	0.01	0.517	99.85	99.86	-0.01	0.513
ENSG00000169972.13	chr1:1310689-1310787	99	+	RI	PUSL1	protein_coding	3080	13.7316	0.53	0.83	-0.3	0.718	0.25	0.61	-0.36	0.833	0.64	0.61	0.03	0.529
ENSG00000169972.13	chr1:1310840-1310891	52	+	AA	PUSL1	protein_coding	3080	13.7316	1.4	0.92	0.48	0.666	17.08	14.3	2.78	0.543	2.71	14.31	-11.6	0.825
ENSG00000169972.13	chr1:1310892-1310908	17	+	AA	PUSL1	protein_coding	3080	13.7316	39.5	2.74	36.76	1	18.08	28.27	-10.19	0.775	4.22	28.28	-24.06	1
ENSG00000169972.13	chr1:1310909-1311071	163	+	CE	PUSL1	protein_coding	3080	13.7316	99.8	99.85	-0.05	0.58	99.8	99.85	-0.05	0.53	99.82	99.84	-0.02	0.508
ENSG00000197147.15	chr1:89568247-89568307	61	+	CE	LRRC8B	protein_coding	73032	0.553034	94.62	95.5	-0.88	0.53	91.9	97.46	-5.56	0.761	94.1	97.4	-3.3	0.69
ENSG00000197147.15	chr1:89568439-89568493	55	+	CE	LRRC8B	protein_coding	73032	0.553034	97.75	98.12	-0.37	0.538	96.19	98.46	-2.27	0.753	97.02	98.5	-1.48	0.663
ENSG00000197147.15	chr1:89579591-89579688	98	+	CE	LRRC8B	protein_coding	73032	0.553034	98.96	99.15	-0.19	0.523	99.21	99.14	0.07	0.552	98.6	99.15	-0.55	0.595
ENSG00000197147.15	chr1:89582625-89583820	1196	+	CE	LRRC8B	protein_coding	73032	0.553034	99.33	99.47	-0.14	0.552	99.47	99.47	0	0.512	97.23	99.45	-2.22	0.867
ENSG00000197147.15	chr1:89583821-89584672	852	+	RI	LRRC8B	protein_coding	73032	0.553034	99.42	99.54	-0.12	0.54	99.12	99.51	-0.39	0.666	97.2	99.52	-2.32	0.87
ENSG00000197147.15	chr1:89584673-89584789	117	+	CE	LRRC8B	protein_coding	73032	0.553034	99.37	99.46	-0.09	0.534	99.43	99.47	-0.04	0.503	97.15	99.49	-2.34	0.879
ENSG00000197147.15	chr1:89588313-89588368	56	+	CE	LRRC8B	protein_coding	73032	0.553034	2.1	1.15	0.95	0.684	2.77	1.21	1.56	0.761	6.83	1.18	5.65	0.878
ENSG00000116337.20	chr1:109619888-109620139	252	+	AA	AMPD2	protein_coding	15947	4.98895	99.55	97.93	1.62	0.941	99.56	97.87	1.69	0.971	99.29	97.88	1.41	0.906
ENSG00000116337.20	chr1:109620140-109620278	139	+	CE	AMPD2	protein_coding	15947	4.98895	99.68	99.79	-0.11	0.586	99.73	99.78	-0.05	0.522	99.74	99.77	-0.03	0.545
ENSG00000116337.20	chr1:109620918-109620927	10	+	TS	AMPD2	protein_coding	15947	4.98895	1.36	1.26	0.1	0.524	19.24	1.31	17.93	0.906	10.67	1.28	9.39	0.872
ENSG00000116337.20	chr1:109620928-109620950	23	+	TS	AMPD2	protein_coding	15947	4.98895	1.33	1.34	-0.01	0.519	13.76	1.26	12.5	0.94	0.7	1.26	-0.56	0.643
ENSG00000116337.20	chr1:109620951-109620957	7	+	TS	AMPD2	protein_coding	15947	4.98895	62.97	71.72	-8.75	0.805	47.64	71.88	-24.24	0.999	56.45	71.84	-15.39	0.949
ENSG00000116337.20	chr1:109620958-109620967	10	+	TS	AMPD2	protein_coding	15947	4.98895	1.34	1.25	0.09	0.506	1.76	1.22	0.54	0.56	0.58	1.29	-0.71	0.703
ENSG00000116337.20	chr1:109620968-109621073	106	+	TS	AMPD2	protein_coding	15947	4.98895	19.4	13.77	5.63	0.753	8.75	13.75	-5	0.735	11.97	13.85	-1.88	0.616
ENSG00000116337.20	chr1:109621074-109621081	8	+	TS	AMPD2	protein_coding	15947	4.98895	1.27	1.21	0.06	0.51	1.77	1.2	0.57	0.556	0.58	1.27	-0.69	0.673
ENSG00000116337.20	chr1:109621082-109621140	59	+	TS	AMPD2	protein_coding	15947	4.98895	1.27	1.25	0.02	0.501	1.74	1.26	0.48	0.549	0.63	1.2	-0.57	0.693
ENSG00000116337.20	chr1:109621141-109621151	11	+	TS	AMPD2	protein_coding	15947	4.98895	3.45	1.23	2.22	0.822	1.82	1.28	0.54	0.626	2.07	1.23	0.84	0.621
ENSG00000116337.20	chr1:109621152-109621175	24	+	TS	AMPD2	protein_coding	15947	4.98895	1.35	1.23	0.12	0.505	3.16	1.3	1.86	0.787	0.59	1.27	-0.68	0.698
ENSG00000116337.20	chr1:109621176-109621266	91	+	TS	AMPD2	protein_coding	15947	4.98895	16.96	15.65	1.31	0.595	13.96	15.67	-1.71	0.605	20.47	15.6	4.87	0.715
ENSG00000116337.20	chr1:109621269-109621422	154	+	AF	AMPD2	protein_coding	15947	4.98895	0.57	0.35	0.22	0.638	0.47	0.35	0.12	0.55	0.41	0.37	0.04	0.51
ENSG00000116337.20	chr1:109622185-109622353	169	+	CE	AMPD2	protein_coding	15947	4.98895	2.38	0.88	1.5	0.773	1.5	0.86	0.64	0.676	2.05	0.89	1.16	0.864
ENSG00000116337.20	chr1:109625303-109625433	131	+	CE	AMPD2	protein_coding	15947	4.98895	99.17	95.41	3.76	0.999	97.84	95.36	2.48	0.938	98.67	97.81	0.86	0.791
ENSG00000116337.20	chr1:109625793-109625805	13	+	AD	AMPD2	protein_coding	15947	4.98895	0.78	0.46	0.32	0.604	0.59	0.43	0.16	0.592	0.49	0.42	0.07	0.518
ENSG00000116337.20	chr1:109626160-109626228	69	+	CE	AMPD2	protein_coding	15947	4.98895	99.67	99.74	-0.07	0.52	99.68	99.72	-0.04	0.532	99.66	99.71	-0.05	0.537
ENSG00000116337.20	chr1:109626726-109626912	187	+	CE	AMPD2	protein_coding	15947	4.98895	99.75	99.82	-0.07	0.602	99.79	99.81	-0.02	0.548	99.51	99.81	-0.3	0.752
ENSG00000116337.20	chr1:109626913-109627174	262	+	RI	AMPD2	protein_coding	15947	4.98895	7.8	9.59	-1.79	0.709	9.24	9.67	-0.43	0.551	5.23	9.64	-4.41	0.948
ENSG00000116337.20	chr1:109627175-109627316	142	+	CE	AMPD2	protein_coding	15947	4.98895	99.75	99.82	-0.07	0.575	99.09	99.82	-0.73	0.871	99.46	99.8	-0.34	0.73
ENSG00000116337.20	chr1:109627317-109627330	14	+	AD	AMPD2	protein_coding	15947	4.98895	2.14	3.64	-1.5	0.796	2.5	3.64	-1.14	0.701	1.28	4.53	-3.25	0.965
ENSG00000116337.20	chr1:109627331-109627412	82	+	RI	AMPD2	protein_coding	15947	4.98895	2.05	3.56	-1.51	0.829	2.19	3.52	-1.33	0.766	1.53	4.42	-2.89	0.951
ENSG00000116337.20	chr1:109627413-109627428	16	+	AA	AMPD2	protein_coding	15947	4.98895	2.01	3.49	-1.48	0.844	2.16	3.55	-1.39	0.795	1.81	4.32	-2.51	0.909
ENSG00000116337.20	chr1:109627774-109627903	130	+	CE	AMPD2	protein_coding	15947	4.98895	99.67	99.78	-0.11	0.575	99.74	99.78	-0.04	0.549	99.69	99.75	-0.06	0.537
ENSG00000116337.20	chr1:109628083-109628214	132	+	CE	AMPD2	protein_coding	15947	4.98895	99.65	99.74	-0.09	0.576	99.71	99.75	-0.04	0.52	99.7	99.75	-0.05	0.566
ENSG00000116337.20	chr1:109628215-109628277	63	+	AD	AMPD2	protein_coding	15947	4.98895	99.39	99.49	-0.1	0.545	99.44	99.48	-0.04	0.528	99.45	99.48	-0.03	0.537
ENSG00000116337.20	chr1:109628278-109628363	86	+	RI	AMPD2	protein_coding	15947	4.98895	18.13	15.54	2.59	0.626	21.24	15.23	6.01	0.755	15.82	15.53	0.29	0.537
ENSG00000116337.20	chr1:109628364-109628368	5	+	AA	AMPD2	protein_coding	15947	4.98895	98.88	98.91	-0.03	0.51	98.78	98.91	-0.13	0.517	98.98	98.93	0.05	0.512
ENSG00000116337.20	chr1:109628369-109628495	127	+	CE	AMPD2	protein_coding	15947	4.98895	99.42	99.54	-0.12	0.55	99.4	99.55	-0.15	0.553	99.48	99.54	-0.06	0.528
ENSG00000116337.20	chr1:109628496-109628626	131	+	RI	AMPD2	protein_coding	15947	4.98895	4.06	3.96	0.1	0.524	4.59	4.08	0.51	0.528	1.33	4.04	-2.71	0.931
ENSG00000116337.20	chr1:109628627-109628642	16	+	AA	AMPD2	protein_coding	15947	4.98895	2.31	4.05	-1.74	0.774	2.76	4.04	-1.28	0.733	1.34	4.02	-2.68	0.91
ENSG00000116337.20	chr1:109628807-109629108	302	+	RI	AMPD2	protein_coding	15947	4.98895	1.5	2.02	-0.52	0.657	1.71	1.96	-0.25	0.575	0.85	1.99	-1.14	0.821
ENSG00000116337.20	chr1:109629109-109629235	127	+	CE	AMPD2	protein_coding	15947	4.98895	99.61	99.63	-0.02	0.52	99.46	99.63	-0.17	0.608	99.57	99.64	-0.07	0.529
ENSG00000116337.20	chr1:109629487-109629490	4	+	AD	AMPD2	protein_coding	15947	4.98895	99.24	98.97	0.27	0.573	99.26	98.88	0.38	0.591	99.22	98.86	0.36	0.566
ENSG00000116337.20	chr1:109629491-109629795	305	+	RI	AMPD2	protein_coding	15947	4.98895	1.63	1.66	-0.03	0.509	5.85	1.68	4.17	0.793	3.72	1.65	2.07	0.831
ENSG00000116337.20	chr1:109629796-109629799	4	+	AA	AMPD2	protein_coding	15947	4.98895	99.38	97.43	1.95	0.898	98.17	97.48	0.69	0.605	97.68	97.46	0.22	0.564
ENSG00000116337.20	chr1:109629800-109629916	117	+	CE	AMPD2	protein_coding	15947	4.98895	99.76	98.91	0.85	0.963	99.15	98.9	0.25	0.663	99.64	98.92	0.72	0.925
ENSG00000116337.20	chr1:109630233-109630406	174	+	CE	AMPD2	protein_coding	15947	4.98895	99.76	99.82	-0.06	0.561	99.81	99.82	-0.01	0.517	99.8	99.82	-0.02	0.513
ENSG00000116337.20	chr1:109630683-109630793	111	+	CE	AMPD2	protein_coding	15947	4.98895	97.8	96.49	1.31	0.739	95.78	96.47	-0.69	0.657	95.58	96.46	-0.88	0.673
ENSG00000116337.20	chr1:109630943-109631217	275	+	TE	AMPD2	protein_coding	15947	4.98895	0.06	0.05	0.01	0.575	0.06	0.05	0.01	0.518	0.05	0.05	0	0.517
ENSG00000116337.20	chr1:109631218-109631500	283	+	TE	AMPD2	protein_coding	15947	4.98895	0.06	0.05	0.01	0.552	0.06	0.05	0.01	0.526	0.05	0.05	0	0.512
ENSG00000116337.20	chr1:109631501-109631541	41	+	TE	AMPD2	protein_coding	15947	4.98895	0.06	0.05	0.01	0.553	0.06	0.05	0.01	0.551	0.05	0.05	0	0.514
ENSG00000116337.20	chr1:109631542-109631568	27	+	TE	AMPD2	protein_coding	15947	4.98895	0.06	0.05	0.01	0.58	0.09	0.05	0.04	0.72	0.05	0.05	0	0.531
ENSG00000116337.20	chr1:109631569-109631646	78	+	TE	AMPD2	protein_coding	15947	4.98895	0.06	0.05	0.01	0.536	0.06	0.05	0.01	0.539	0.05	0.05	0	0.516
ENSG00000116337.20	chr1:109631647-109631676	30	+	TE	AMPD2	protein_coding	15947	4.98895	0.06	0.05	0.01	0.571	0.06	0.05	0.01	0.552	0.05	0.05	0	0.533
ENSG00000116337.20	chr1:109631677-109631697	21	+	TE	AMPD2	protein_coding	15947	4.98895	45.47	39.93	5.54	0.773	45.46	39.8	5.66	0.748	40.15	39.89	0.26	0.508
ENSG00000116337.20	chr1:109631698-109632020	323	+	TE	AMPD2	protein_coding	15947	4.98895	0.73	0.13	0.6	0.855	0.12	0.14	-0.02	0.56	12.89	0.13	12.76	0.996
ENSG00000116337.20	chr1:109632021-109632029	9	+	TE	AMPD2	protein_coding	15947	4.98895	51.31	57.32	-6.01	0.796	51.99	57.39	-5.4	0.756	44.72	57.3	-12.58	0.923
ENSG00000116337.20	chr1:109632030-109632031	2	+	TE	AMPD2	protein_coding	15947	4.98895	2.59	2.76	-0.17	0.614	2.52	2.78	-0.26	0.68	2.33	2.76	-0.43	0.758
ENSG00000116337.20	chr1:109632032-109632035	4	+	TE	AMPD2	protein_coding	15947	4.98895	0.07	0.06	0.01	0.53	0.07	0.06	0.01	0.528	0.06	0.06	0	0.518
ENSG00000116337.20	chr1:109632036-109632040	5	+	TE	AMPD2	protein_coding	15947	4.98895	0.06	0.05	0.01	0.538	0.06	0.05	0.01	0.536	0.06	0.05	0.01	0.516
ENSG00000116337.20	chr1:109632041-109632044	4	+	TE	AMPD2	protein_coding	15947	4.98895	0.06	0.05	0.01	0.561	0.06	0.05	0.01	0.53	0.05	0.05	0	0.535
ENSG00000116337.20	chr1:109632045-109632049	5	+	TE	AMPD2	protein_coding	15947	4.98895	0.06	0.05	0.01	0.552	0.06	0.05	0.01	0.521	0.05	0.05	0	0.526
ENSG00000116337.20	chr1:109632050-109632051	2	+	TE	AMPD2	protein_coding	15947	4.98895	0.06	0.05	0.01	0.52	0.06	0.05	0.01	0.552	0.05	0.05	0	0.509
ENSG00000143643.13	chr1:230978860-230978861	2	-	TS	TTC13	protein_coding	72632	0.678988	0.72	0.62	0.1	0.543	0.57	0.6	-0.03	0.514	0.61	0.64	-0.03	0.504
ENSG00000143643.13	chr1:230978560-230978859	300	-	TS	TTC13	protein_coding	72632	0.678988	99.29	99.4	-0.11	0.563	99.43	99.38	0.05	0.509	99.39	99.4	-0.01	0.508
ENSG00000143643.13	chr1:230961209-230961303	95	-	CE	TTC13	protein_coding	72632	0.678988	99.62	96.66	2.96	0.899	99.69	96.74	2.95	0.916	99.69	96.72	2.97	0.92
ENSG00000143643.13	chr1:230958224-230958299	76	-	CE	TTC13	protein_coding	72632	0.678988	99.66	99.6	0.06	0.507	99.72	99.62	0.1	0.552	99.68	99.59	0.09	0.535
ENSG00000143643.13	chr1:230956421-230958223	1803	-	AD	TTC13	protein_coding	72632	0.678988	0.66	0.91	-0.25	0.572	0.57	0.8	-0.23	0.571	0.81	0.9	-0.09	0.54
ENSG00000143643.13	chr1:230954379-230954403	25	-	AA	TTC13	protein_coding	72632	0.678988	99.68	99.57	0.11	0.563	99.75	99.62	0.13	0.61	99.62	99.59	0.03	0.543
ENSG00000143643.13	chr1:230954333-230954378	46	-	CE	TTC13	protein_coding	72632	0.678988	99.7	99.64	0.06	0.554	99.79	99.66	0.13	0.6	99.66	99.65	0.01	0.531
ENSG00000143643.13	chr1:230943806-230943898	93	-	CE	TTC13	protein_coding	72632	0.678988	65.6	66.52	-0.92	0.577	56.34	68.27	-11.93	0.99	64.35	66.54	-2.19	0.699
ENSG00000143643.13	chr1:230940440-230940556	117	-	CE	TTC13	protein_coding	72632	0.678988	96.18	89.78	6.4	0.999	92.58	90.96	1.62	0.799	92.81	89.42	3.39	0.939
ENSG00000143643.13	chr1:230939386-230939496	111	-	CE	TTC13	protein_coding	72632	0.678988	96.08	89.66	6.42	1	92.41	90.86	1.55	0.751	92.72	89.33	3.39	0.903
ENSG00000143643.13	chr1:230936158-230936264	107	-	CE	TTC13	protein_coding	72632	0.678988	6.55	10.11	-3.56	0.805	6.49	10.31	-3.82	0.822	3.16	9.85	-6.69	0.96
ENSG00000143643.13	chr1:230933779-230933861	83	-	CE	TTC13	protein_coding	72632	0.678988	99.52	99.5	0.02	0.519	99.66	99.48	0.18	0.593	99.48	99.48	0	0.504
ENSG00000143643.13	chr1:230931876-230931877	2	-	AA	TTC13	protein_coding	72632	0.678988	99.58	99.52	0.06	0.524	99.65	97.83	1.82	0.886	99.53	99.52	0.01	0.542
ENSG00000143643.13	chr1:230931736-230931875	140	-	CE	TTC13	protein_coding	72632	0.678988	99.54	99.47	0.07	0.534	99.6	99.47	0.13	0.559	99.44	99.48	-0.04	0.52
ENSG00000143643.13	chr1:230931461-230931472	12	-	AA	TTC13	protein_coding	72632	0.678988	99.5	99.46	0.04	0.547	99.59	99.46	0.13	0.551	99.38	99.46	-0.08	0.507
ENSG00000143643.13	chr1:230931298-230931460	163	-	CE	TTC13	protein_coding	72632	0.678988	99.8	99.78	0.02	0.522	99.83	99.79	0.04	0.556	99.79	99.77	0.02	0.542
ENSG00000143643.13	chr1:230928937-230929093	157	-	CE	TTC13	protein_coding	72632	0.678988	99.83	99.8	0.03	0.534	99.86	99.8	0.06	0.55	99.83	99.8	0.03	0.523
ENSG00000143643.13	chr1:230928056-230928171	116	-	CE	TTC13	protein_coding	72632	0.678988	0.58	2.74	-2.16	0.85	0.47	2.68	-2.21	0.868	0.58	2.65	-2.07	0.842
ENSG00000143643.13	chr1:230925517-230925647	131	-	CE	TTC13	protein_coding	72632	0.678988	99.78	99.7	0.08	0.556	99.79	99.71	0.08	0.568	99.76	99.69	0.07	0.575
ENSG00000143643.13	chr1:230924841-230924973	133	-	CE	TTC13	protein_coding	72632	0.678988	99.8	99.76	0.04	0.559	99.83	99.76	0.07	0.551	99.8	99.76	0.04	0.557
ENSG00000143643.13	chr1:230923841-230923933	93	-	CE	TTC13	protein_coding	72632	0.678988	99.7	99.67	0.03	0.506	99.77	99.68	0.09	0.571	99.7	99.68	0.02	0.531
ENSG00000143643.13	chr1:230921421-230921504	84	-	CE	TTC13	protein_coding	72632	0.678988	99.45	99.49	-0.04	0.519	99.62	99.49	0.13	0.583	99.45	99.49	-0.04	0.526
ENSG00000143643.13	chr1:230920546-230920594	49	-	CE	TTC13	protein_coding	72632	0.678988	99.44	99.47	-0.03	0.502	99.65	99.46	0.19	0.58	99.44	99.45	-0.01	0.53
ENSG00000143643.13	chr1:230920510-230920545	36	-	AD	TTC13	protein_coding	72632	0.678988	99.43	99.35	0.08	0.514	99.66	99.36	0.3	0.657	99.39	99.38	0.01	0.51
ENSG00000143643.13	chr1:230916300-230916302	3	-	AA	TTC13	protein_coding	72632	0.678988	82.32	76.18	6.14	0.851	71.65	76.13	-4.48	0.669	68.57	76.39	-7.82	0.927
ENSG00000143643.13	chr1:230916193-230916299	107	-	CE	TTC13	protein_coding	72632	0.678988	99.67	99.58	0.09	0.616	99.73	99.59	0.14	0.602	99.63	99.58	0.05	0.555
ENSG00000143643.13	chr1:230912623-230912758	136	-	CE	TTC13	protein_coding	72632	0.678988	99.74	99.69	0.05	0.553	99.78	99.7	0.08	0.562	99.59	99.56	0.03	0.522
ENSG00000143643.13	chr1:230908942-230909020	79	-	CE	TTC13	protein_coding	72632	0.678988	99.55	99.44	0.11	0.554	99.68	99.45	0.23	0.638	99.56	99.44	0.12	0.579
ENSG00000143643.13	chr1:230908788-230908791	4	-	AA	TTC13	protein_coding	72632	0.678988	99.57	99.45	0.12	0.597	99.69	99.43	0.26	0.637	99.54	99.44	0.1	0.567
ENSG00000143643.13	chr1:230908712-230908787	76	-	CE	TTC13	protein_coding	72632	0.678988	99.68	99.61	0.07	0.561	99.7	99.56	0.14	0.566	99.66	99.63	0.03	0.536
ENSG00000189195.15	chr1:92088698-92088895	198	+	CE	BTBD8	protein_coding	104420	0.0616817	84.34	93.58	-9.24	0.823	93.23	93.16	0.07	0.53	94.53	93.42	1.11	0.559
ENSG00000189195.15	chr1:92102473-92102669	197	+	CE	BTBD8	protein_coding	104420	0.0616817	89.2	95.87	-6.67	0.732	92.21	95.68	-3.47	0.657	93.22	95.72	-2.5	0.621
ENSG00000189195.15	chr1:92129687-92129776	90	+	CE	BTBD8	protein_coding	104420	0.0616817	87.79	96.51	-8.72	0.842	92.82	96.5	-3.68	0.681	91.5	96.53	-5.03	0.729
ENSG00000189195.15	chr1:92139350-92139430	81	+	CE	BTBD8	protein_coding	104420	0.0616817	88.01	96.35	-8.34	0.8	95.23	96.59	-1.36	0.569	94.01	96.64	-2.63	0.676
ENSG00000189195.15	chr1:92141115-92141211	97	+	CE	BTBD8	protein_coding	104420	0.0616817	87	96.79	-9.79	0.815	94.7	96.73	-2.03	0.62	92.85	96.88	-4.03	0.719
ENSG00000189195.15	chr1:92147180-92147268	89	+	CE	BTBD8	protein_coding	104420	0.0616817	86.3	97.16	-10.86	0.914	93.84	97.28	-3.44	0.714	95.29	97.18	-1.89	0.648
ENSG00000189195.15	chr1:92147684-92147786	103	+	CE	BTBD8	protein_coding	104420	0.0616817	87.7	96.88	-9.18	0.874	94.72	96.94	-2.22	0.619	95.09	96.98	-1.89	0.627
ENSG00000189195.15	chr1:92150607-92150882	276	+	AL	BTBD8	protein_coding	104420	0.0616817	13.2	4.93	8.27	0.767	12.3	4.93	7.37	0.808	10.68	4.96	5.72	0.706
ENSG00000189195.15	chr1:92166958-92167140	183	+	CE	BTBD8	protein_coding	104420	0.0616817	89.51	94.69	-5.18	0.693	96.38	94.68	1.7	0.651	91.54	94.71	-3.17	0.59
ENSG00000189195.15	chr1:92167848-92167985	138	+	CE	BTBD8	protein_coding	104420	0.0616817	93.68	90.5	3.18	0.628	95.62	90.47	5.15	0.672	89.16	90.7	-1.54	0.529
ENSG00000189195.15	chr1:92171399-92171460	62	+	CE	BTBD8	protein_coding	104420	0.0616817	90.49	90.04	0.45	0.502	91.01	89.69	1.32	0.527	91.55	89.67	1.88	0.521
ENSG00000189195.15	chr1:92176829-92177546	718	+	CE	BTBD8	protein_coding	104420	0.0616817	91.78	75.36	16.42	0.715	92.64	76.09	16.55	0.742	88.24	76.03	12.21	0.655
ENSG00000189195.15	chr1:92177811-92177898	88	+	CE	BTBD8	protein_coding	104420	0.0616817	94.1	96.62	-2.52	0.639	94.48	96.6	-2.12	0.587	91.03	96.75	-5.72	0.747
ENSG00000189195.15	chr1:92178312-92178451	140	+	CE	BTBD8	protein_coding	104420	0.0616817	95.67	97.41	-1.74	0.619	96.43	97.37	-0.94	0.558	93.62	97.35	-3.73	0.704
ENSG00000189195.15	chr1:92180265-92182595	2331	+	CE	BTBD8	protein_coding	104420	0.0616817	96.57	96.78	-0.21	0.503	95.85	96.79	-0.94	0.568	94.64	96.78	-2.14	0.636
ENSG00000189195.15	chr1:92182596-92183863	1268	+	RI	BTBD8	protein_coding	104420	0.0616817	55.83	65.16	-9.33	0.691	92.6	65.23	27.37	0.978	59.69	65.14	-5.45	0.604
ENSG00000189195.15	chr1:92183864-92184709	846	+	TE	BTBD8	protein_coding	104420	0.0616817	48.86	49.93	-1.07	0.506	49.34	49.96	-0.62	0.511	50.21	49.88	0.33	0.525
ENSG00000189195.15	chr1:92184710-92184723	14	+	TE	BTBD8	protein_coding	104420	0.0616817	51.06	50.1	0.96	0.539	50.61	50.1	0.51	0.499	50.02	49.97	0.05	0.517
ENSG00000228084.3	chr1:99969936-99969957	22	-	TS	ENSG00000228084	lncRNA	1575	0.692206	65.51	98.14	-32.63	1	56.12	98.16	-42.04	0.704	78.05	98.23	-20.18	0.9
ENSG00000228084.3	chr1:99969305-99969935	631	-	TS	ENSG00000228084	lncRNA	1575	0.692206	34.74	1.75	32.99	1	43.73	1.71	42.02	0.711	21.72	1.81	19.91	0.889
ENSG00000228084.3	chr1:99968478-99969304	827	-	RI	ENSG00000228084	lncRNA	1575	0.692206	57.86	35.21	22.65	0.836	54.39	32.9	21.49	0.769	52.44	35.17	17.27	0.778
ENSG00000117597.18	chr1:209830108-209830147	40	+	CE	UTP25	protein_coding	29593	2.23383	98.66	99.23	-0.57	0.675	98.07	99.34	-1.27	0.783	99.38	99.37	0.01	0.506
ENSG00000117597.18	chr1:209833185-209833358	174	+	CE	UTP25	protein_coding	29593	2.23383	99.74	99.77	-0.03	0.529	99.72	99.76	-0.04	0.531	99.8	99.77	0.03	0.521
ENSG00000117597.18	chr1:209833359-209833393	35	+	AD	UTP25	protein_coding	29593	2.23383	2.1	2.74	-0.64	0.634	1.62	2.74	-1.12	0.719	2.43	2.71	-0.28	0.536
ENSG00000117597.18	chr1:209835075-209835163	89	+	CE	UTP25	protein_coding	29593	2.23383	99.39	99.71	-0.32	0.745	99.68	99.7	-0.02	0.551	99.74	99.71	0.03	0.521
ENSG00000117597.18	chr1:209836801-209837211	411	+	CE	UTP25	protein_coding	29593	2.23383	99.64	99.66	-0.02	0.515	99.65	99.66	-0.01	0.51	99.74	99.67	0.07	0.555
ENSG00000117597.18	chr1:209838909-209839128	220	+	CE	UTP25	protein_coding	29593	2.23383	99.7	99.72	-0.02	0.521	99.74	99.72	0.02	0.521	99.55	99.72	-0.17	0.624
ENSG00000117597.18	chr1:209840853-209841055	203	+	CE	UTP25	protein_coding	29593	2.23383	98.26	98.2	0.06	0.513	98.45	98.2	0.25	0.539	97.46	98.15	-0.69	0.738
ENSG00000117597.18	chr1:209842265-209842447	183	+	CE	UTP25	protein_coding	29593	2.23383	97.97	98.12	-0.15	0.502	98.91	98.12	0.79	0.727	97.14	98.06	-0.92	0.758
ENSG00000117597.18	chr1:209842448-209842582	135	+	RI	UTP25	protein_coding	29593	2.23383	0.98	1.32	-0.34	0.613	1.36	1.32	0.04	0.546	1.34	1.31	0.03	0.514
ENSG00000117597.18	chr1:209842583-209842695	113	+	CE	UTP25	protein_coding	29593	2.23383	78.92	93.94	-15.02	1	90.21	93.96	-3.75	0.926	78.58	91.76	-13.18	1
ENSG00000117597.18	chr1:209842696-209843450	755	+	RI	UTP25	protein_coding	29593	2.23383	0.79	0.88	-0.09	0.575	1.27	0.9	0.37	0.627	1.32	1.27	0.05	0.548
ENSG00000117597.18	chr1:209851204-209851359	156	+	CE	UTP25	protein_coding	29593	2.23383	99.71	99.78	-0.07	0.574	99.74	99.78	-0.04	0.548	99.82	99.78	0.04	0.557
ENSG00000117597.18	chr1:209851360-209854293	2934	+	RI	UTP25	protein_coding	29593	2.23383	99.52	98.82	0.7	0.748	99.26	98.81	0.45	0.656	99.71	98.85	0.86	0.823
ENSG00000117597.18	chr1:209854294-209854324	31	+	CE	UTP25	protein_coding	29593	2.23383	89.4	95.96	-6.56	0.727	95.32	95.95	-0.63	0.543	93.12	96.14	-3.02	0.627
ENSG00000143669.16	chr1:235866910-235866925	16	-	TS	LYST	protein_coding	222683	0.151819	5.08	7.71	-2.63	0.612	4.83	7.6	-2.77	0.61	5.58	7.56	-1.98	0.596
ENSG00000143669.16	chr1:235866886-235866909	24	-	TS	LYST	protein_coding	222683	0.151819	4.94	7.52	-2.58	0.617	4.74	7.42	-2.68	0.603	5.89	7.57	-1.68	0.542
ENSG00000143669.16	chr1:235866877-235866885	9	-	TS	LYST	protein_coding	222683	0.151819	5.13	28.19	-23.06	0.843	4.78	28.46	-23.68	0.83	5.71	29.37	-23.66	0.84
ENSG00000143669.16	chr1:235866843-235866876	34	-	TS	LYST	protein_coding	222683	0.151819	94.8	71.48	23.32	0.807	95.28	71.07	24.21	0.853	94.03	71.58	22.45	0.806
ENSG00000143669.16	chr1:235833578-235833667	90	-	CE	LYST	protein_coding	222683	0.151819	99.09	99.17	-0.08	0.529	98.21	99.12	-0.91	0.69	99.14	99.12	0.02	0.503
ENSG00000143669.16	chr1:235830226-235830424	199	-	CE	LYST	protein_coding	222683	0.151819	99.12	99.17	-0.05	0.511	98.38	99.15	-0.77	0.675	99.25	99.16	0.09	0.517
ENSG00000143669.16	chr1:235829037-235829039	3	-	AA	LYST	protein_coding	222683	0.151819	11.06	9.51	1.55	0.6	10.7	9.46	1.24	0.571	14.04	9.47	4.57	0.714
ENSG00000143669.16	chr1:235828805-235829036	232	-	TE	LYST	protein_coding	222683	0.151819	59.88	77.82	-17.94	0.942	71.65	77.92	-6.27	0.906	61.93	78.08	-16.15	0.935
ENSG00000143669.16	chr1:235827236-235828804	1569	-	TE	LYST	protein_coding	222683	0.151819	0.47	4.09	-3.62	0.963	0.42	4.07	-3.65	0.97	0.38	4.02	-3.64	0.972
ENSG00000143669.16	chr1:235826364-235827235	872	-	TE	LYST	protein_coding	222683	0.151819	40.17	10.99	29.18	0.989	7.54	11.12	-3.58	0.624	38.08	11	27.08	0.984
ENSG00000143669.16	chr1:235826340-235826363	24	-	TE	LYST	protein_coding	222683	0.151819	0.46	7.86	-7.4	0.935	21.09	7.79	13.3	0.889	0.38	7.87	-7.49	0.963
ENSG00000143669.16	chr1:235812971-235813061	91	-	CE	LYST	protein_coding	222683	0.151819	97.61	96.18	1.43	0.561	97.8	96.07	1.73	0.589	96.86	96.25	0.61	0.536
ENSG00000143669.16	chr1:235809938-235810534	597	-	AA	LYST	protein_coding	222683	0.151819	97.66	96.82	0.84	0.618	97.7	96.92	0.78	0.597	97	96.85	0.15	0.539
ENSG00000143669.16	chr1:235808455-235809937	1483	-	CE	LYST	protein_coding	222683	0.151819	97.5	96.79	0.71	0.564	96.83	96.71	0.12	0.52	96.24	96.82	-0.58	0.531
ENSG00000143669.16	chr1:235805743-235806772	1030	-	CE	LYST	protein_coding	222683	0.151819	98.43	98.02	0.41	0.578	97.6	97.95	-0.35	0.552	96.95	97.98	-1.03	0.587
ENSG00000143669.16	chr1:235804504-235804665	162	-	CE	LYST	protein_coding	222683	0.151819	98.28	98.05	0.23	0.505	97.74	97.95	-0.21	0.574	96.95	98.05	-1.1	0.578
ENSG00000143669.16	chr1:235802908-235803064	157	-	CE	LYST	protein_coding	222683	0.151819	97.68	98.34	-0.66	0.544	98.2	98.35	-0.15	0.526	96.75	98.36	-1.61	0.677
ENSG00000143669.16	chr1:235800871-235801097	227	-	CE	LYST	protein_coding	222683	0.151819	97.32	98.22	-0.9	0.553	98.22	98.21	0.01	0.521	96.07	98.2	-2.13	0.684
ENSG00000143669.16	chr1:235800320-235800386	67	-	CE	LYST	protein_coding	222683	0.151819	96.22	96.33	-0.11	0.538	96	96.28	-0.28	0.541	93.63	96.28	-2.65	0.626
ENSG00000143669.16	chr1:235793503-235793612	110	-	CE	LYST	protein_coding	222683	0.151819	95.7	97.29	-1.59	0.621	97.3	97.36	-0.06	0.5	97.09	97.42	-0.33	0.549
ENSG00000143669.16	chr1:235788701-235788845	145	-	CE	LYST	protein_coding	222683	0.151819	96.94	98.11	-1.17	0.663	98.54	98.13	0.41	0.558	97.84	98.04	-0.2	0.513
ENSG00000143669.16	chr1:235787200-235787373	174	-	CE	LYST	protein_coding	222683	0.151819	96.94	97.99	-1.05	0.634	98.16	98.07	0.09	0.523	97.92	97.94	-0.02	0.517
ENSG00000143669.16	chr1:235781927-235782087	161	-	CE	LYST	protein_coding	222683	0.151819	97.86	96.85	1.01	0.537	97.16	96.75	0.41	0.519	97.04	96.72	0.32	0.504
ENSG00000143669.16	chr1:235780865-235781055	191	-	CE	LYST	protein_coding	222683	0.151819	91.19	96.73	-5.54	0.802	93.17	96.86	-3.69	0.769	86.62	96.72	-10.1	0.777
ENSG00000143669.16	chr1:235773842-235773991	150	-	CE	LYST	protein_coding	222683	0.151819	97.46	94.52	2.94	0.694	95.63	94.49	1.14	0.59	96.9	94.35	2.55	0.649
ENSG00000143669.16	chr1:235770160-235770297	138	-	CE	LYST	protein_coding	222683	0.151819	97.34	96.87	0.47	0.527	97.65	96.81	0.84	0.566	97.03	96.9	0.13	0.513
ENSG00000143669.16	chr1:235766239-235766277	39	-	CE	LYST	protein_coding	222683	0.151819	95.94	96.09	-0.15	0.535	96.73	96.07	0.66	0.553	96.8	96.18	0.62	0.572
ENSG00000143669.16	chr1:235766148-235766238	91	-	RI	LYST	protein_coding	222683	0.151819	93.29	96.52	-3.23	0.727	97.47	96.94	0.53	0.572	88.28	96.9	-8.62	0.912
ENSG00000143669.16	chr1:235759424-235759561	138	-	TE	LYST	protein_coding	222683	0.151819	1.5	1.75	-0.25	0.524	1.45	1.76	-0.31	0.565	18.74	1.78	16.96	0.897
ENSG00000143669.16	chr1:235759175-235759423	249	-	TE	LYST	protein_coding	222683	0.151819	98.43	98.2	0.23	0.512	98.63	98.26	0.37	0.577	81.19	98.28	-17.09	0.915
ENSG00000143669.16	chr1:235757281-235757458	178	-	CE	LYST	protein_coding	222683	0.151819	98.19	98.2	-0.01	0.518	98.35	98.22	0.13	0.506	98.03	98.17	-0.14	0.51
ENSG00000143669.16	chr1:235755478-235755647	170	-	CE	LYST	protein_coding	222683	0.151819	98.36	97.59	0.77	0.602	98.16	97.6	0.56	0.562	97.63	97.55	0.08	0.513
ENSG00000143669.16	chr1:235755264-235755311	48	-	CE	LYST	protein_coding	222683	0.151819	3.32	5.91	-2.59	0.635	4.08	5.77	-1.69	0.554	4.93	5.52	-0.59	0.514
ENSG00000143669.16	chr1:235753044-235753274	231	-	CE	LYST	protein_coding	222683	0.151819	88.65	97.6	-8.95	0.834	95.75	97.57	-1.82	0.675	97.09	97.57	-0.48	0.512
ENSG00000143669.16	chr1:235752005-235752171	167	-	CE	LYST	protein_coding	222683	0.151819	83.4	97.62	-14.22	0.983	95.66	97.5	-1.84	0.673	94.76	97.57	-2.81	0.731
ENSG00000143669.16	chr1:235751363-235751378	16	-	AA	LYST	protein_coding	222683	0.151819	4.91	14.66	-9.75	0.706	6.72	14.62	-7.9	0.683	8.71	14.59	-5.88	0.621
ENSG00000143669.16	chr1:235751210-235751362	153	-	CE	LYST	protein_coding	222683	0.151819	83.77	97.72	-13.95	0.99	95.26	97.65	-2.39	0.725	94.32	97.8	-3.48	0.806
ENSG00000143669.16	chr1:235743979-235744157	179	-	CE	LYST	protein_coding	222683	0.151819	98.23	97.65	0.58	0.558	97.8	97.58	0.22	0.534	97.29	97.56	-0.27	0.516
ENSG00000143669.16	chr1:235741422-235741628	207	-	CE	LYST	protein_coding	222683	0.151819	97.82	97.93	-0.11	0.504	97.67	97.92	-0.25	0.527	96.92	97.88	-0.96	0.602
ENSG00000143669.16	chr1:235734483-235734659	177	-	CE	LYST	protein_coding	222683	0.151819	96.8	97.64	-0.84	0.579	97.63	97.61	0.02	0.515	95.36	97.52	-2.16	0.633
ENSG00000143669.16	chr1:235733830-235733906	77	-	CE	LYST	protein_coding	222683	0.151819	97.32	97.6	-0.28	0.515	98.02	97.73	0.29	0.525	96.31	97.67	-1.36	0.604
ENSG00000143669.16	chr1:235733503-235733691	189	-	CE	LYST	protein_coding	222683	0.151819	95.84	98.19	-2.35	0.78	98.46	98.12	0.34	0.539	97.06	98.08	-1.02	0.606
ENSG00000143669.16	chr1:235731032-235731177	146	-	CE	LYST	protein_coding	222683	0.151819	97.72	97.92	-0.2	0.535	98.21	97.97	0.24	0.521	96.43	97.95	-1.52	0.633
ENSG00000143669.16	chr1:235730847-235730943	97	-	CE	LYST	protein_coding	222683	0.151819	97.14	96.74	0.4	0.529	97.43	96.85	0.58	0.54	93.25	96.9	-3.65	0.702
ENSG00000143669.16	chr1:235729596-235729657	62	-	CE	LYST	protein_coding	222683	0.151819	96.89	94.28	2.61	0.627	96.87	94.51	2.36	0.638	93.77	94.29	-0.52	0.544
ENSG00000143669.16	chr1:235728076-235728131	56	-	CE	LYST	protein_coding	222683	0.151819	77.16	91.85	-14.69	0.938	94.89	92.26	2.63	0.658	93.21	91.95	1.26	0.585
ENSG00000143669.16	chr1:235724028-235724180	153	-	CE	LYST	protein_coding	222683	0.151819	96.8	96.73	0.07	0.507	97.18	96.87	0.31	0.52	94.72	96.93	-2.21	0.62
ENSG00000143669.16	chr1:235720697-235720816	120	-	RI	LYST	protein_coding	222683	0.151819	89.92	97.78	-7.86	0.851	96.25	97.74	-1.49	0.661	97.51	97.73	-0.22	0.511
ENSG00000143669.16	chr1:235720661-235720696	36	-	CE	LYST	protein_coding	222683	0.151819	88.85	97.22	-8.37	0.85	96.63	97.26	-0.63	0.563	95.66	97.1	-1.44	0.626
ENSG00000143669.16	chr1:235717892-235718162	271	-	CE	LYST	protein_coding	222683	0.151819	8.78	8.04	0.74	0.53	7.24	7.94	-0.7	0.548	10.21	8.02	2.19	0.514
ENSG00000143669.16	chr1:235716712-235716778	67	-	CE	LYST	protein_coding	222683	0.151819	89.61	97.87	-8.26	0.883	97.54	97.8	-0.26	0.517	95.66	97.8	-2.14	0.641
ENSG00000143669.16	chr1:235712057-235712197	141	-	CE	LYST	protein_coding	222683	0.151819	97.64	97.8	-0.16	0.526	97.72	97.78	-0.06	0.529	95.68	97.76	-2.08	0.663
ENSG00000143669.16	chr1:235709205-235709308	104	-	AA	LYST	protein_coding	222683	0.151819	98.05	97.9	0.15	0.523	97.86	97.98	-0.12	0.507	96.65	97.83	-1.18	0.628
ENSG00000143669.16	chr1:235709091-235709204	114	-	CE	LYST	protein_coding	222683	0.151819	97.93	98.07	-0.14	0.549	98.06	98.08	-0.02	0.538	97.28	97.86	-0.58	0.595
ENSG00000143669.16	chr1:235702747-235702977	231	-	CE	LYST	protein_coding	222683	0.151819	93.68	95.59	-1.91	0.608	96.54	95.64	0.9	0.631	94.98	95.32	-0.34	0.533
ENSG00000143669.16	chr1:235697083-235697272	190	-	CE	LYST	protein_coding	222683	0.151819	98.2	98.38	-0.18	0.531	98.47	98.44	0.03	0.502	97.2	98.44	-1.24	0.619
ENSG00000143669.16	chr1:235693350-235693486	137	-	CE	LYST	protein_coding	222683	0.151819	98.39	98.34	0.05	0.502	98.35	98.43	-0.08	0.516	97.4	98.37	-0.97	0.597
ENSG00000143669.16	chr1:235687588-235687682	95	-	AF	LYST	protein_coding	222683	0.151819	3.35	4.29	-0.94	0.522	5.39	4.34	1.05	0.574	5.89	4.44	1.45	0.598
ENSG00000143669.16	chr1:235686949-235687047	99	-	CE	LYST	protein_coding	222683	0.151819	98.3	97.9	0.4	0.521	97.8	97.95	-0.15	0.542	96.37	97.84	-1.47	0.616
ENSG00000143669.16	chr1:235677480-235677619	140	-	CE	LYST	protein_coding	222683	0.151819	97.98	97.13	0.85	0.66	98.13	97.07	1.06	0.672	96	97.05	-1.05	0.542
ENSG00000143669.16	chr1:235677189-235677479	291	-	RI	LYST	protein_coding	222683	0.151819	5.67	4.21	1.46	0.547	3.98	4.28	-0.3	0.533	7.19	4.25	2.94	0.621
ENSG00000143669.16	chr1:235677091-235677188	98	-	CE	LYST	protein_coding	222683	0.151819	97.16	97.73	-0.57	0.549	98.12	97.68	0.44	0.556	96.64	97.71	-1.07	0.592
ENSG00000143669.16	chr1:235674946-235675137	192	-	AF	LYST	protein_coding	222683	0.151819	5.35	4.9	0.45	0.555	3.45	4.88	-1.43	0.583	6.72	4.89	1.83	0.56
ENSG00000143669.16	chr1:235664555-235664621	67	-	AA	LYST	protein_coding	222683	0.151819	97.74	97.64	0.1	0.54	93.96	97.64	-3.68	0.847	96.74	97.61	-0.87	0.548
ENSG00000143669.16	chr1:235664465-235664554	90	-	CE	LYST	protein_coding	222683	0.151819	97.86	98.24	-0.38	0.544	98.11	98.26	-0.15	0.575	96.93	98.31	-1.38	0.666
ENSG00000143669.16	chr1:235663984-235664055	72	-	CE	LYST	protein_coding	222683	0.151819	98.27	98.32	-0.05	0.517	97.97	98.36	-0.39	0.55	97.54	98.41	-0.87	0.627
ENSG00000143669.16	chr1:235662629-235663078	450	-	TE	LYST	protein_coding	222683	0.151819	0.34	0.31	0.03	0.52	0.33	0.3	0.03	0.525	0.41	0.31	0.1	0.546
ENSG00000143669.16	chr1:235662465-235662628	164	-	TE	LYST	protein_coding	222683	0.151819	28.29	37.2	-8.91	0.852	25.83	37.28	-11.45	0.904	18.06	37.45	-19.39	0.948
ENSG00000143669.16	chr1:235661139-235662464	1326	-	TE	LYST	protein_coding	222683	0.151819	0.79	4.33	-3.54	0.854	29.39	4.36	25.03	0.993	25.03	4.66	20.37	0.749
ENSG00000143669.16	chr1:235661087-235661138	52	-	TE	LYST	protein_coding	222683	0.151819	71.3	58.76	12.54	0.826	45.01	58.68	-13.67	0.795	57.09	58.07	-0.98	0.507
ENSG00000143669.16	chr1:235661044-235661086	43	-	TE	LYST	protein_coding	222683	0.151819	0.33	0.29	0.04	0.538	0.31	0.31	0	0.504	0.42	0.29	0.13	0.563
ENSG00000143669.16	chr1:235661043-235661043	1	-	TE	LYST	protein_coding	222683	0.151819	0.34	0.31	0.03	0.511	0.32	0.31	0.01	0.54	0.39	0.3	0.09	0.57
ENSG00000027869.12	chr1:156813848-156814016	169	-	CE	SH2D2A	protein_coding	10605	0.757979	98.99	99.48	-0.49	0.692	99.15	99.49	-0.34	0.622	97.89	99.48	-1.59	0.839
ENSG00000027869.12	chr1:156809808-156809810	3	-	AA	SH2D2A	protein_coding	10605	0.757979	5.81	3.99	1.82	0.633	4.62	4	0.62	0.518	6.09	4.01	2.08	0.656
ENSG00000027869.12	chr1:156809661-156809807	147	-	CE	SH2D2A	protein_coding	10605	0.757979	98.35	99.47	-1.12	0.774	99.34	99.47	-0.13	0.587	98.57	99.48	-0.91	0.725
ENSG00000027869.12	chr1:156809181-156809202	22	-	AD	SH2D2A	protein_coding	10605	0.757979	3.01	4.04	-1.03	0.661	1.14	3.75	-2.61	0.893	2.89	3.91	-1.02	0.69
ENSG00000027869.12	chr1:156807175-156807345	171	-	CE	SH2D2A	protein_coding	10605	0.757979	98.06	99.37	-1.31	0.814	99.29	99.39	-0.1	0.573	98.25	99.37	-1.12	0.703
ENSG00000027869.12	chr1:156806244-156806573	330	-	TE	SH2D2A	protein_coding	10605	0.757979	97.49	98.91	-1.42	0.701	98.14	98.86	-0.72	0.597	97.47	98.92	-1.45	0.673
ENSG00000027869.12	chr1:156806243-156806243	1	-	TE	SH2D2A	protein_coding	10605	0.757979	2.48	1.15	1.33	0.678	1.81	1.15	0.66	0.618	2.43	1.15	1.28	0.671
ENSG00000189266.13	chr1:23959828-23959998	171	+	AF	PNRC2	protein_coding	6623	15.2275	96.94	93.79	3.15	0.823	97.38	93.79	3.59	0.878	96.54	93.67	2.87	0.784
ENSG00000189266.13	chr1:23960929-23960932	4	+	AA	PNRC2	protein_coding	6623	15.2275	95.21	88.59	6.62	0.901	91.89	88.6	3.29	0.761	88.07	88.66	-0.59	0.503
ENSG00000189266.13	chr1:23961440-23961443	4	+	TE	PNRC2	protein_coding	6623	15.2275	0.05	0.01	0.04	0.789	0.01	0.01	0	0.541	0.02	0.01	0.01	0.623
ENSG00000189266.13	chr1:23961444-23961880	437	+	TE	PNRC2	protein_coding	6623	15.2275	35.24	26.33	8.91	0.994	21.36	26.58	-5.22	0.994	23.63	27	-3.37	0.94
ENSG00000189266.13	chr1:23961881-23963446	1566	+	TE	PNRC2	protein_coding	6623	15.2275	57.95	58.4	-0.45	0.555	61.63	58.28	3.35	0.623	69.22	58.05	11.17	0.981
ENSG00000189266.13	chr1:23963447-23963462	16	+	TE	PNRC2	protein_coding	6623	15.2275	6.87	15.28	-8.41	0.937	17	15.17	1.83	0.526	7.2	14.97	-7.77	0.999
ENSG00000251246.1	chr1:155066730-155067016	287	+	CE	EFNA4-EFNA3	protein_coding	23059	0	98.2	99.02	-0.82	0.671	98.3	99.02	-0.72	0.624	98.96	99.06	-0.1	0.504
ENSG00000251246.1	chr1:155067372-155067440	69	+	CE	EFNA4-EFNA3	protein_coding	23059	0	95.12	96.47	-1.35	0.637	92.96	96.38	-3.42	0.709	96.13	96.48	-0.35	0.563
ENSG00000251246.1	chr1:155068853-155069018	166	+	AA	EFNA4-EFNA3	protein_coding	23059	0	81.88	89.28	-7.4	0.849	91.32	89.41	1.91	0.693	88.03	89.37	-1.34	0.624
ENSG00000251246.1	chr1:155069019-155079069	10051	+	CE	EFNA4-EFNA3	protein_coding	23059	0	95.43	96.67	-1.24	0.607	95.67	96.56	-0.89	0.611	96.22	96.62	-0.4	0.533
ENSG00000251246.1	chr1:155085091-155085404	314	+	CE	EFNA4-EFNA3	protein_coding	23059	0	27.16	22.73	4.43	0.581	24.3	23.49	0.81	0.501	30.66	23.18	7.48	0.677
ENSG00000251246.1	chr1:155085877-155085942	66	+	CE	EFNA4-EFNA3	protein_coding	23059	0	92.19	95.85	-3.66	0.649	90.43	95.89	-5.46	0.729	94.8	95.72	-0.92	0.501
ENSG00000251246.1	chr1:155086128-155086205	78	+	CE	EFNA4-EFNA3	protein_coding	23059	0	76.92	81.99	-5.07	0.634	77.74	81.48	-3.74	0.599	74.7	81.79	-7.09	0.722
ENSG00000251246.1	chr1:155086413-155086415	3	+	AA	EFNA4-EFNA3	protein_coding	23059	0	89.96	94.97	-5.01	0.709	92.22	94.74	-2.52	0.621	93.36	94.77	-1.41	0.51
ENSG00000162849.16	chr1:245156282-245156683	402	+	CE	KIF26B	protein_coding	554447	0.00456656	91.79	93.19	-1.4	0.525	85.77	93.29	-7.52	0.744	95.82	93.14	2.68	0.612
ENSG00000162849.16	chr1:245353678-245353916	239	+	AF	KIF26B	protein_coding	554447	0.00456656	11.42	9.65	1.77	0.569	6	9.95	-3.95	0.563	6.8	9.4	-2.6	0.548
ENSG00000162849.16	chr1:245366834-245367367	534	+	CE	KIF26B	protein_coding	554447	0.00456656	71.81	95.67	-23.86	0.832	93.7	95.59	-1.89	0.587	94.48	95.52	-1.04	0.556
ENSG00000162849.16	chr1:245370576-245370694	119	+	CE	KIF26B	protein_coding	554447	0.00456656	6.94	6.87	0.07	0.536	4.33	6.85	-2.52	0.613	5.93	7.07	-1.14	0.557
ENSG00000162849.16	chr1:245371421-245371717	297	+	AL	KIF26B	protein_coding	554447	0.00456656	6.63	7.11	-0.48	0.535	6.2	6.97	-0.77	0.534	5.97	7.01	-1.04	0.527
ENSG00000162849.16	chr1:245419579-245419745	167	+	CE	KIF26B	protein_coding	554447	0.00456656	95.19	95.69	-0.5	0.53	97.48	95.65	1.83	0.633	96.48	95.71	0.77	0.576
ENSG00000162849.16	chr1:245540767-245540950	184	+	CE	KIF26B	protein_coding	554447	0.00456656	93.94	95.3	-1.36	0.56	95.95	95.41	0.54	0.552	94.58	95.19	-0.61	0.53
ENSG00000162849.16	chr1:245602577-245602783	207	+	CE	KIF26B	protein_coding	554447	0.00456656	95.06	95.95	-0.89	0.536	95.54	96.04	-0.5	0.527	93.88	95.87	-1.99	0.599
ENSG00000162849.16	chr1:245607651-245607744	94	+	CE	KIF26B	protein_coding	554447	0.00456656	95.8	96.1	-0.3	0.534	92.63	96.22	-3.59	0.725	92.32	95.94	-3.62	0.722
ENSG00000162849.16	chr1:245609266-245609528	263	+	CE	KIF26B	protein_coding	554447	0.00456656	96.45	96.25	0.2	0.502	93.12	96.26	-3.14	0.718	92.56	96.13	-3.57	0.737
ENSG00000162849.16	chr1:245611793-245611976	184	+	CE	KIF26B	protein_coding	554447	0.00456656	93.74	94.16	-0.42	0.528	96.1	94.33	1.77	0.598	96.03	94.33	1.7	0.603
ENSG00000162849.16	chr1:245684233-245684395	163	+	CE	KIF26B	protein_coding	554447	0.00456656	92.72	93.5	-0.78	0.531	96.62	96.41	0.21	0.503	95.93	96.47	-0.54	0.512
ENSG00000162849.16	chr1:245698106-245698308	203	+	CE	KIF26B	protein_coding	554447	0.00456656	95.79	96.24	-0.45	0.503	95.17	96.13	-0.96	0.577	97.61	96.21	1.4	0.641
ENSG00000162849.16	chr1:245698887-245699037	151	+	CE	KIF26B	protein_coding	554447	0.00456656	95.85	96.46	-0.61	0.533	94.74	96.6	-1.86	0.645	97.3	96.62	0.68	0.56
ENSG00000162437.15	chr1:64768656-64768722	67	+	CE	RAVER2	protein_coding	88157	0.976746	99.61	99.68	-0.07	0.524	99.67	99.69	-0.02	0.527	99.08	99.39	-0.31	0.609
ENSG00000162437.15	chr1:64781380-64781571	192	+	CE	RAVER2	protein_coding	88157	0.976746	99.75	99.78	-0.03	0.503	99.57	99.78	-0.21	0.638	99.6	99.78	-0.18	0.634
ENSG00000162437.15	chr1:64789388-64789514	127	+	CE	RAVER2	protein_coding	88157	0.976746	99.84	99.87	-0.03	0.544	99.74	99.87	-0.13	0.731	99.78	99.88	-0.1	0.649
ENSG00000162437.15	chr1:64802976-64803061	86	+	CE	RAVER2	protein_coding	88157	0.976746	99.53	99.46	0.07	0.527	99.7	99.45	0.25	0.677	98.51	99.45	-0.94	0.728
ENSG00000162437.15	chr1:64804734-64804772	39	+	AA	RAVER2	protein_coding	88157	0.976746	12.87	4.1	8.77	1	7.39	4.05	3.34	0.924	11.03	4.1	6.93	0.965
ENSG00000162437.15	chr1:64804773-64804838	66	+	CE	RAVER2	protein_coding	88157	0.976746	99.34	99.32	0.02	0.511	99.42	99.32	0.1	0.545	98.6	99.32	-0.72	0.678
ENSG00000162437.15	chr1:64804991-64805049	59	+	CE	RAVER2	protein_coding	88157	0.976746	98.56	99.36	-0.8	0.704	99.53	99.37	0.16	0.582	98.48	99.37	-0.89	0.698
ENSG00000162437.15	chr1:64805050-64805105	56	+	AD	RAVER2	protein_coding	88157	0.976746	97.77	98.36	-0.59	0.611	97.11	98.34	-1.23	0.849	98.17	98.36	-0.19	0.511
ENSG00000162437.15	chr1:64805194-64805267	74	+	CE	RAVER2	protein_coding	88157	0.976746	1.09	0.82	0.27	0.624	0.75	0.8	-0.05	0.545	2	0.9	1.1	0.701
ENSG00000162437.15	chr1:64807206-64807276	71	+	AA	RAVER2	protein_coding	88157	0.976746	97.58	97.9	-0.32	0.576	98.36	97.95	0.41	0.677	98.89	97.91	0.98	0.807
ENSG00000162437.15	chr1:64807277-64807474	198	+	CE	RAVER2	protein_coding	88157	0.976746	97.64	98.19	-0.55	0.676	98.33	98.24	0.09	0.551	98.93	98.16	0.77	0.808
ENSG00000162437.15	chr1:64812738-64812849	112	+	CE	RAVER2	protein_coding	88157	0.976746	99.71	99.79	-0.08	0.606	99.73	99.8	-0.07	0.566	99.58	99.8	-0.22	0.669
ENSG00000162437.15	chr1:64814704-64814840	137	+	CE	RAVER2	protein_coding	88157	0.976746	99.72	99.77	-0.05	0.535	99.73	99.79	-0.06	0.556	99.57	99.78	-0.21	0.641
ENSG00000162437.15	chr1:64825254-64825391	138	+	CE	RAVER2	protein_coding	88157	0.976746	1.83	4.19	-2.36	0.931	2.07	4.19	-2.12	0.893	2.94	4.23	-1.29	0.754
ENSG00000162437.15	chr1:64825392-64825408	17	+	AD	RAVER2	protein_coding	88157	0.976746	0.97	1.36	-0.39	0.657	1.21	1.36	-0.15	0.522	1.81	1.37	0.44	0.609
ENSG00000162624.16	chr1:75134701-75134954	254	+	AD	LHX8	protein_coding	33099	0.134919	36.94	48.77	-11.83	0.671	47.87	48.81	-0.94	0.505	59.88	48.78	11.1	0.673
ENSG00000162624.16	chr1:75134955-75135521	567	+	AD	LHX8	protein_coding	33099	0.134919	7.89	12.74	-4.85	0.668	17.17	12.86	4.31	0.686	9.39	12.8	-3.41	0.594
ENSG00000162624.16	chr1:75136603-75136689	87	+	CE	LHX8	protein_coding	33099	0.134919	95.9	97.89	-1.99	0.775	97.8	97.87	-0.07	0.514	98.29	97.8	0.49	0.553
ENSG00000162624.16	chr1:75137100-75137261	162	+	CE	LHX8	protein_coding	33099	0.134919	93.75	97.92	-4.17	0.871	97.54	97.91	-0.37	0.549	98.3	97.96	0.34	0.51
ENSG00000162624.16	chr1:75140985-75141106	122	+	CE	LHX8	protein_coding	33099	0.134919	98.24	98.17	0.07	0.526	97.34	98.21	-0.87	0.577	98.06	98.23	-0.17	0.527
ENSG00000162624.16	chr1:75143118-75143338	221	+	CE	LHX8	protein_coding	33099	0.134919	97.4	98.57	-1.17	0.664	97.89	98.63	-0.74	0.595	98.23	98.59	-0.36	0.537
ENSG00000162624.16	chr1:75143845-75143948	104	+	CE	LHX8	protein_coding	33099	0.134919	98.95	98.91	0.04	0.519	98.61	98.9	-0.29	0.565	98.45	98.95	-0.5	0.6
ENSG00000162624.16	chr1:75148587-75148682	96	+	CE	LHX8	protein_coding	33099	0.134919	97.84	95.95	1.89	0.666	98.15	95.98	2.17	0.736	95.58	96.02	-0.44	0.521
ENSG00000162624.16	chr1:75156893-75157076	184	+	CE	LHX8	protein_coding	33099	0.134919	99.01	98.98	0.03	0.54	98.75	99	-0.25	0.527	98.76	98.96	-0.2	0.53
ENSG00000162624.16	chr1:75160819-75161531	713	+	TE	LHX8	protein_coding	33099	0.134919	97.62	97.41	0.21	0.513	97.23	97.39	-0.16	0.529	97.46	97.34	0.12	0.532
ENSG00000162624.16	chr1:75161532-75161533	2	+	TE	LHX8	protein_coding	33099	0.134919	2.37	2.55	-0.18	0.533	2.72	2.61	0.11	0.509	2.57	2.64	-0.07	0.505
ENSG00000117419.16	chr1:44355062-44355257	196	-	TS	ERI3	protein_coding	134190	0.636099	0.33	2.24	-1.91	0.877	12.46	2.03	10.43	0.954	0.24	0.24	0	0.54
ENSG00000117419.16	chr1:44354892-44355061	170	-	TS	ERI3	protein_coding	134190	0.636099	99.67	97.75	1.92	0.869	87.63	98	-10.37	0.945	99.76	99.75	0.01	0.517
ENSG00000117419.16	chr1:44354567-44354704	138	-	AD	ERI3	protein_coding	134190	0.636099	0.95	0.74	0.21	0.557	1.1	0.72	0.38	0.577	0.96	1.1	-0.14	0.551
ENSG00000117419.16	chr1:44350007-44352849	2843	-	AD	ERI3	protein_coding	134190	0.636099	0.88	0.58	0.3	0.594	0.7	0.52	0.18	0.562	5.06	3.66	1.4	0.578
ENSG00000117419.16	chr1:44339317-44339322	6	-	AA	ERI3	protein_coding	134190	0.636099	99.57	99.72	-0.15	0.592	99.69	99.78	-0.09	0.533	98.65	99.08	-0.43	0.597
ENSG00000117419.16	chr1:44335876-44335971	96	-	CE	ERI3	protein_coding	134190	0.636099	1.44	0.87	0.57	0.63	0.64	0.42	0.22	0.591	1.03	0.68	0.35	0.619
ENSG00000117419.16	chr1:44319628-44319744	117	-	CE	ERI3	protein_coding	134190	0.636099	99.71	99.83	-0.12	0.609	99.8	99.86	-0.06	0.578	99.82	99.83	-0.01	0.504
ENSG00000117419.16	chr1:44313169-44313228	60	-	CE	ERI3	protein_coding	134190	0.636099	97.37	99.9	-2.53	0.962	99.85	99.89	-0.04	0.586	97.15	99.9	-2.75	0.954
ENSG00000117419.16	chr1:44308310-44308401	92	-	CE	ERI3	protein_coding	134190	0.636099	99.81	99.89	-0.08	0.635	99.83	99.89	-0.06	0.601	99.88	99.89	-0.01	0.517
ENSG00000117419.16	chr1:44284835-44284907	73	-	CE	ERI3	protein_coding	134190	0.636099	99.64	99.78	-0.14	0.62	99.62	99.77	-0.15	0.605	99.77	99.78	-0.01	0.521
ENSG00000117419.16	chr1:44248031-44248038	8	-	AA	ERI3	protein_coding	134190	0.636099	98.79	99.29	-0.5	0.617	98.28	99.08	-0.8	0.659	98.55	99.03	-0.48	0.593
ENSG00000117419.16	chr1:44247939-44248030	92	-	CE	ERI3	protein_coding	134190	0.636099	99.73	99.84	-0.11	0.624	99.48	99.65	-0.17	0.587	99.66	99.63	0.03	0.525
ENSG00000117419.16	chr1:44241915-44242080	166	-	CE	ERI3	protein_coding	134190	0.636099	2.55	0.19	2.36	0.947	0.76	0.53	0.23	0.568	0.41	0.5	-0.09	0.512
ENSG00000117419.16	chr1:44238024-44241914	3891	-	AD	ERI3	protein_coding	134190	0.636099	0.31	0.2	0.11	0.601	0.75	0.49	0.26	0.62	0.44	0.48	-0.04	0.526
ENSG00000117419.16	chr1:44237530-44238023	494	-	AD	ERI3	protein_coding	134190	0.636099	0.31	0.2	0.11	0.584	0.76	0.51	0.25	0.609	0.44	0.53	-0.09	0.557
ENSG00000117419.16	chr1:44232240-44232388	149	-	CE	ERI3	protein_coding	134190	0.636099	0.3	0.2	0.1	0.602	0.71	0.49	0.22	0.59	0.44	0.51	-0.07	0.549
ENSG00000117419.16	chr1:44221339-44221640	302	-	TE	ERI3	protein_coding	134190	0.636099	0.06	0.04	0.02	0.604	0.05	0.04	0.01	0.553	0.04	0.04	0	0.515
ENSG00000117419.16	chr1:44221070-44221338	269	-	TE	ERI3	protein_coding	134190	0.636099	99.95	99.96	-0.01	0.592	99.95	99.96	-0.01	0.607	99.96	99.96	0	0.509
ENSG00000171161.13	chr1:248838828-248839074	247	+	AF	ZNF672	protein_coding	11307	2.81976	1.46	1.14	0.32	0.556	4.39	1.13	3.26	0.873	0.96	1.12	-0.16	0.55
ENSG00000171161.13	chr1:248844483-248844539	57	+	CE	ZNF672	protein_coding	11307	2.81976	99.33	99.42	-0.09	0.541	99.34	99.4	-0.06	0.526	99.47	99.4	0.07	0.528
ENSG00000171161.13	chr1:248844540-248844636	97	+	AD	ZNF672	protein_coding	11307	2.81976	99.5	99.49	0.01	0.554	99.44	99.5	-0.06	0.517	99.55	99.48	0.07	0.559
ENSG00000171161.13	chr1:248845566-248845662	97	+	CE	ZNF672	protein_coding	11307	2.81976	99.57	99.6	-0.03	0.544	99.45	99.43	0.02	0.523	99.66	99.63	0.03	0.502
ENSG00000171161.13	chr1:248846191-248847051	861	+	AA	ZNF672	protein_coding	11307	2.81976	4.76	6.9	-2.14	0.715	10.45	7.03	3.42	0.679	3.29	4.49	-1.2	0.538
ENSG00000171161.13	chr1:248847175-248847483	309	+	TE	ZNF672	protein_coding	11307	2.81976	0.05	1.83	-1.78	0.969	1.77	1.84	-0.07	0.535	0.04	1.59	-1.55	0.976
ENSG00000171161.13	chr1:248847484-248849517	2034	+	TE	ZNF672	protein_coding	11307	2.81976	99.95	98.18	1.77	0.971	98.22	98.16	0.06	0.504	99.96	98.39	1.57	0.971
ENSG00000143437.21	chr1:150876706-150876708	3	-	TS	ARNT	protein_coding	66995	1.59251	2.91	2.68	0.23	0.504	3	4.1	-1.1	0.578	2.54	3.27	-0.73	0.541
ENSG00000143437.21	chr1:150876610-150876705	96	-	TS	ARNT	protein_coding	66995	1.59251	83.76	79.88	3.88	0.653	84.25	68.01	16.24	0.931	84.73	75.62	9.11	0.847
ENSG00000143437.21	chr1:150876600-150876609	10	-	TS	ARNT	protein_coding	66995	1.59251	8.65	12.45	-3.8	0.683	3	12.18	-9.18	0.811	4.44	11.34	-6.9	0.804
ENSG00000143437.21	chr1:150876596-150876596	1	-	RI	ARNT	protein_coding	66995	1.59251	25.54	24.8	0.74	0.527	16.11	39.41	-23.3	0.902	19.22	32.75	-13.53	0.783
ENSG00000143437.21	chr1:150861361-150861395	35	-	CE	ARNT	protein_coding	66995	1.59251	3.88	4.1	-0.22	0.504	2.12	3.22	-1.1	0.621	3.64	4.02	-0.38	0.522
ENSG00000143437.21	chr1:150861247-150861302	56	-	CE	ARNT	protein_coding	66995	1.59251	4.05	3.74	0.31	0.551	4.47	4.92	-0.45	0.542	3.18	4.51	-1.33	0.662
ENSG00000143437.21	chr1:150858349-150858460	112	-	CE	ARNT	protein_coding	66995	1.59251	99.64	99.66	-0.02	0.514	98.82	98.83	-0.01	0.521	99.28	99.58	-0.3	0.618
ENSG00000143437.21	chr1:150852807-150852837	31	-	AA	ARNT	protein_coding	66995	1.59251	2.09	1.88	0.21	0.566	2.67	6.63	-3.96	0.731	2.29	2.06	0.23	0.523
ENSG00000143437.21	chr1:150852762-150852806	45	-	CE	ARNT	protein_coding	66995	1.59251	99.71	99.73	-0.02	0.525	98.57	99.31	-0.74	0.706	98	99.53	-1.53	0.913
ENSG00000143437.21	chr1:150846263-150846307	45	-	CE	ARNT	protein_coding	66995	1.59251	99.67	99.72	-0.05	0.522	99.56	99.64	-0.08	0.567	97.75	99.3	-1.55	0.795
ENSG00000143437.21	chr1:150842424-150842468	45	-	CE	ARNT	protein_coding	66995	1.59251	91.03	93.31	-2.28	0.749	94.98	94.9	0.08	0.51	93.88	95.26	-1.38	0.602
ENSG00000143437.21	chr1:150836280-150836493	214	-	CE	ARNT	protein_coding	66995	1.59251	99.7	99.74	-0.04	0.55	99.72	99.74	-0.02	0.524	99.61	99.75	-0.14	0.598
ENSG00000143437.21	chr1:150834538-150834640	103	-	CE	ARNT	protein_coding	66995	1.59251	99.72	99.78	-0.06	0.561	99.59	99.79	-0.2	0.695	98.82	99.78	-0.96	0.892
ENSG00000143437.21	chr1:150832334-150832399	66	-	CE	ARNT	protein_coding	66995	1.59251	99.76	99.81	-0.05	0.559	99.77	99.82	-0.05	0.565	99.74	99.82	-0.08	0.584
ENSG00000143437.21	chr1:150831818-150831903	86	-	CE	ARNT	protein_coding	66995	1.59251	99.82	99.86	-0.04	0.593	99.8	99.86	-0.06	0.589	99.77	99.86	-0.09	0.619
ENSG00000143437.21	chr1:150829966-150829980	15	-	AA	ARNT	protein_coding	66995	1.59251	95.67	95.66	0.01	0.526	95.43	95.67	-0.24	0.544	97.22	95.65	1.57	0.894
ENSG00000143437.21	chr1:150829904-150829965	62	-	CE	ARNT	protein_coding	66995	1.59251	99.08	99.57	-0.49	0.813	99.22	99.56	-0.34	0.755	98.66	99.56	-0.9	0.894
ENSG00000143437.21	chr1:150829176-150829227	52	-	AA	ARNT	protein_coding	66995	1.59251	99.05	99.52	-0.47	0.789	98.22	99.51	-1.29	0.871	97.26	99.51	-2.25	0.962
ENSG00000143437.21	chr1:150829093-150829175	83	-	CE	ARNT	protein_coding	66995	1.59251	99.58	99.64	-0.06	0.54	98.71	99.65	-0.94	0.827	98.25	99.65	-1.4	0.881
ENSG00000143437.21	chr1:150826543-150826617	75	-	CE	ARNT	protein_coding	66995	1.59251	99.67	99.77	-0.1	0.6	99.7	99.77	-0.07	0.563	99.59	99.76	-0.17	0.609
ENSG00000143437.21	chr1:150817928-150818030	103	-	CE	ARNT	protein_coding	66995	1.59251	95.84	94.81	1.03	0.695	95.41	95.35	0.06	0.507	97.44	94.77	2.67	0.957
ENSG00000143437.21	chr1:150817920-150817927	8	-	AD	ARNT	protein_coding	66995	1.59251	95.45	94.85	0.6	0.621	94.87	95.35	-0.48	0.64	97.19	94.72	2.47	0.911
ENSG00000143437.21	chr1:150817361-150817433	73	-	CE	ARNT	protein_coding	66995	1.59251	99.82	99.86	-0.04	0.53	99.82	99.85	-0.03	0.561	99.74	99.86	-0.12	0.671
ENSG00000143437.21	chr1:150817082-150817202	121	-	CE	ARNT	protein_coding	66995	1.59251	99.85	99.88	-0.03	0.542	99.84	99.88	-0.04	0.591	99.78	99.88	-0.1	0.657
ENSG00000143437.21	chr1:150816788-150816890	103	-	CE	ARNT	protein_coding	66995	1.59251	99.07	99.54	-0.47	0.697	99.71	99.6	0.11	0.614	99.51	99.48	0.03	0.541
ENSG00000143437.21	chr1:150816401-150816406	6	-	AA	ARNT	protein_coding	66995	1.59251	95.46	93.62	1.84	0.814	99.42	98	1.42	0.891	93.65	93.65	0	0.53
ENSG00000143437.21	chr1:150814237-150814239	3	-	AA	ARNT	protein_coding	66995	1.59251	67.53	73.04	-5.51	0.824	71.79	75.91	-4.12	0.769	71.36	72.78	-1.42	0.599
ENSG00000143437.21	chr1:150814113-150814236	124	-	AA	ARNT	protein_coding	66995	1.59251	99.34	98.22	1.12	0.912	99.71	98.27	1.44	0.981	97.42	98.16	-0.74	0.625
ENSG00000143437.21	chr1:150814077-150814112	36	-	CE	ARNT	protein_coding	66995	1.59251	99.29	98.19	1.1	0.889	99.63	98.21	1.42	0.968	97.4	98.1	-0.7	0.59
ENSG00000143437.21	chr1:150813172-150813338	167	-	CE	ARNT	protein_coding	66995	1.59251	99.79	99.81	-0.02	0.509	99.57	99.6	-0.03	0.518	99.73	99.81	-0.08	0.582
ENSG00000143437.21	chr1:150810859-150811680	822	-	TE	ARNT	protein_coding	66995	1.59251	33.09	37.02	-3.93	0.685	33.18	37.5	-4.32	0.703	30.93	35.74	-4.81	0.826
ENSG00000143437.21	chr1:150810094-150810858	765	-	TE	ARNT	protein_coding	66995	1.59251	45.13	39.9	5.23	0.876	44.95	39.79	5.16	0.836	55.1	43.7	11.4	0.936
ENSG00000143437.21	chr1:150809713-150810093	381	-	TE	ARNT	protein_coding	66995	1.59251	14.92	18.82	-3.9	0.919	14.45	18.8	-4.35	0.858	14.04	20.61	-6.57	0.97
ENSG00000143387.14	chr1:150809190-150809577	388	-	TS	CTSK	protein_coding	14697	0.0447365	8.91	7.85	1.06	0.527	24.72	7.85	16.87	0.845	11.51	7.77	3.74	0.621
ENSG00000143387.14	chr1:150808909-150809189	281	-	TS	CTSK	protein_coding	14697	0.0447365	57.23	64.76	-7.53	0.672	45.7	65.27	-19.57	0.764	70.05	65.03	5.02	0.569
ENSG00000143387.14	chr1:150808708-150808908	201	-	TS	CTSK	protein_coding	14697	0.0447365	43.08	35.08	8	0.662	38.41	34.43	3.98	0.565	28.53	34.97	-6.44	0.642
ENSG00000143387.14	chr1:150796419-150796898	480	-	TE	CTSK	protein_coding	14697	0.0447365	27.03	5.54	21.49	0.957	65.3	5.32	59.98	1	45.91	5.49	40.42	0.828
ENSG00000143387.14	chr1:150796261-150796418	158	-	TE	CTSK	protein_coding	14697	0.0447365	43.26	94.69	-51.43	0.824	12.36	94.46	-82.1	1	53.69	94.44	-40.75	0.821
ENSG00000143387.14	chr1:150796257-150796260	4	-	TE	CTSK	protein_coding	14697	0.0447365	5.17	5.24	-0.07	0.527	5.16	5.09	0.07	0.507	10.06	5.21	4.85	0.64
ENSG00000143387.14	chr1:150796256-150796256	1	-	TE	CTSK	protein_coding	14697	0.0447365	4.98	5.35	-0.37	0.554	4.96	5.2	-0.24	0.502	9.83	5.7	4.13	0.631
ENSG00000143387.14	chr1:150796246-150796255	10	-	TE	CTSK	protein_coding	14697	0.0447365	5.16	5.34	-0.18	0.546	27.3	5.09	22.21	0.826	9.67	5.42	4.25	0.666
ENSG00000143387.14	chr1:150796229-150796245	17	-	TE	CTSK	protein_coding	14697	0.0447365	5.15	5.21	-0.06	0.552	5.15	5.41	-0.26	0.506	9.81	5.57	4.24	0.624
ENSG00000143387.14	chr1:150796228-150796228	1	-	TE	CTSK	protein_coding	14697	0.0447365	5.86	5.18	0.68	0.51	5.15	5.31	-0.16	0.52	10.22	5.43	4.79	0.662
ENSG00000143387.14	chr1:150796214-150796227	14	-	TE	CTSK	protein_coding	14697	0.0447365	33.95	5.47	28.48	0.832	5.21	5.64	-0.43	0.528	9.98	5.53	4.45	0.678
ENSG00000143387.14	chr1:150796208-150796213	6	-	TE	CTSK	protein_coding	14697	0.0447365	5.16	5.33	-0.17	0.578	5.15	5.44	-0.29	0.511	10.25	5.48	4.77	0.634
ENSG00000143387.14	chr1:150794880-150796207	1328	-	TE	CTSK	protein_coding	14697	0.0447365	5.19	5.17	0.02	0.56	5.12	5.25	-0.13	0.537	9.53	5.35	4.18	0.642
ENSG00000158716.9	chr1:159781099-159781367	269	+	CE	DUSP23	protein_coding	1611	0.266974	90.66	94.43	-3.77	0.655	91.46	94.52	-3.06	0.636	95.17	94.38	0.79	0.522
ENSG00000011009.11	chr1:23791145-23791202	58	+	TS	LYPLA2	protein_coding	4394	15.146	0.14	0.15	-0.01	0.532	0.15	0.15	0	0.531	0.09	0.14	-0.05	0.58
ENSG00000011009.11	chr1:23791203-23791220	18	+	TS	LYPLA2	protein_coding	4394	15.146	89.39	89.82	-0.43	0.586	89.75	89.86	-0.11	0.545	88.15	89.14	-0.99	0.73
ENSG00000011009.11	chr1:23791221-23791250	30	+	TS	LYPLA2	protein_coding	4394	15.146	10.68	10.19	0.49	0.613	10.23	10.14	0.09	0.515	11.88	10.89	0.99	0.708
ENSG00000011009.11	chr1:23791251-23791292	42	+	AD	LYPLA2	protein_coding	4394	15.146	0.19	0.18	0.01	0.542	0.19	0.18	0.01	0.521	0.13	0.18	-0.05	0.594
ENSG00000011009.11	chr1:23792552-23792556	5	+	AA	LYPLA2	protein_coding	4394	15.146	0.19	0.17	0.02	0.546	0.2	0.18	0.02	0.515	0.13	0.18	-0.05	0.589
ENSG00000011009.11	chr1:23792557-23792656	100	+	AA	LYPLA2	protein_coding	4394	15.146	4.94	3.85	1.09	0.768	3.4	3.9	-0.5	0.601	3.44	3.6	-0.16	0.531
ENSG00000011009.11	chr1:23793008-23793039	32	+	CE	LYPLA2	protein_coding	4394	15.146	98.84	98.27	0.57	0.757	99.92	98.29	1.63	1	99.94	98.39	1.55	1
ENSG00000011009.11	chr1:23793151-23793216	66	+	CE	LYPLA2	protein_coding	4394	15.146	99.91	99.91	0	0.511	99.89	99.91	-0.02	0.547	99.93	99.91	0.02	0.535
ENSG00000011009.11	chr1:23793705-23793710	6	+	AA	LYPLA2	protein_coding	4394	15.146	99.88	99.88	0	0.527	99.86	99.89	-0.03	0.554	99.9	99.88	0.02	0.563
ENSG00000011009.11	chr1:23793711-23793752	42	+	CE	LYPLA2	protein_coding	4394	15.146	99.87	99.87	0	0.519	99.85	99.86	-0.01	0.506	99.89	99.86	0.03	0.593
ENSG00000011009.11	chr1:23793860-23793880	21	+	AA	LYPLA2	protein_coding	4394	15.146	99.88	99.86	0.02	0.529	99.86	99.85	0.01	0.527	99.9	99.86	0.04	0.592
ENSG00000011009.11	chr1:23794030-23794062	33	+	AA	LYPLA2	protein_coding	4394	15.146	0.22	0.24	-0.02	0.505	0.27	0.25	0.02	0.535	0.19	0.27	-0.08	0.634
ENSG00000011009.11	chr1:23794063-23794136	74	+	CE	LYPLA2	protein_coding	4394	15.146	99.9	99.9	0	0.501	99.87	99.9	-0.03	0.575	99.92	99.9	0.02	0.57
ENSG00000011009.11	chr1:23794224-23794325	102	+	CE	LYPLA2	protein_coding	4394	15.146	99.88	99.89	-0.01	0.511	99.86	99.88	-0.02	0.55	99.91	99.88	0.03	0.57
ENSG00000011009.11	chr1:23794326-23794426	101	+	RI	LYPLA2	protein_coding	4394	15.146	26.77	10.53	16.24	0.999	24.22	10.54	13.68	1	12.8	10.41	2.39	0.83
ENSG00000011009.11	chr1:23794427-23794551	125	+	AA	LYPLA2	protein_coding	4394	15.146	99.84	99.85	-0.01	0.526	99.79	99.85	-0.06	0.586	99.86	99.85	0.01	0.535
ENSG00000011009.11	chr1:23794601-23794681	81	+	RI	LYPLA2	protein_coding	4394	15.146	43.62	29.48	14.14	0.991	24.81	19.11	5.7	0.851	21.01	30.61	-9.6	0.914
ENSG00000011009.11	chr1:23794682-23794684	3	+	AA	LYPLA2	protein_coding	4394	15.146	99.42	99.42	0	0.503	99.6	99.61	-0.01	0.51	99.45	99.4	0.05	0.534
ENSG00000011009.11	chr1:23794871-23794875	5	+	TE	LYPLA2	protein_coding	4394	15.146	50.9	54.66	-3.76	0.811	57.71	63.19	-5.48	0.87	48.24	55.6	-7.36	0.99
ENSG00000011009.11	chr1:23794876-23794955	80	+	TE	LYPLA2	protein_coding	4394	15.146	49.07	45.35	3.72	0.802	42.33	36.82	5.51	0.905	51.85	44.25	7.6	0.99
ENSG00000011009.11	chr1:23794961-23795021	61	+	RI	LYPLA2	protein_coding	4394	15.146	99.9	99.9	0	0.507	99.88	99.9	-0.02	0.55	99.92	99.9	0.02	0.565
ENSG00000011009.11	chr1:23795022-23795277	256	+	TE	LYPLA2	protein_coding	4394	15.146	34.08	35.36	-1.28	0.604	26.29	35.29	-9	0.91	31.57	35.2	-3.63	0.715
ENSG00000011009.11	chr1:23795278-23795539	262	+	TE	LYPLA2	protein_coding	4394	15.146	65.93	64.71	1.22	0.59	73.76	64.8	8.96	0.908	68.44	64.85	3.59	0.693
ENSG00000160712.13	chr1:154405193-154405222	30	+	TS	IL6R	protein_coding	64257	0.171066	31.81	47.13	-15.32	0.508	35.55	46.78	-11.23	0.518	53.94	46.94	7	0.55
ENSG00000160712.13	chr1:154405223-154405342	120	+	TS	IL6R	protein_coding	64257	0.171066	67.69	53.05	14.64	0.507	3.25	52.93	-49.68	0.69	17.75	53.13	-35.38	0.631
ENSG00000160712.13	chr1:154405343-154405714	372	+	TS	IL6R	protein_coding	64257	0.171066	4.66	5.24	-0.58	0.522	64.63	5.3	59.33	0.966	35.08	5.21	29.87	0.837
ENSG00000160712.13	chr1:154429196-154429444	249	+	CE	IL6R	protein_coding	64257	0.171066	97.44	98.42	-0.98	0.628	96.38	98.46	-2.08	0.741	96.66	98.39	-1.73	0.7
ENSG00000160712.13	chr1:154430483-154430606	124	+	CE	IL6R	protein_coding	64257	0.171066	96.8	97.93	-1.13	0.609	95.69	98.05	-2.36	0.768	94.74	98.07	-3.33	0.749
ENSG00000160712.13	chr1:154434990-154435156	167	+	CE	IL6R	protein_coding	64257	0.171066	95.45	97.3	-1.85	0.612	97.14	97.34	-0.2	0.504	95.56	97.35	-1.79	0.62
ENSG00000160712.13	chr1:154435969-154436110	142	+	CE	IL6R	protein_coding	64257	0.171066	94.29	95.33	-1.04	0.579	93.38	95.37	-1.99	0.674	86.81	95.33	-8.52	0.819
ENSG00000160712.13	chr1:154437435-154438084	650	+	AL	IL6R	protein_coding	64257	0.171066	11.47	12.91	-1.44	0.55	14.4	13.55	0.85	0.53	8.44	13.46	-5.02	0.692
ENSG00000160712.13	chr1:154448125-154448171	47	+	CE	IL6R	protein_coding	64257	0.171066	97.37	97.35	0.02	0.522	97.59	97.3	0.29	0.502	91.8	97.4	-5.6	0.757
ENSG00000160712.13	chr1:154449911-154449980	70	+	CE	IL6R	protein_coding	64257	0.171066	93.13	97.56	-4.43	0.72	97.26	97.6	-0.34	0.546	86.54	97.66	-11.12	0.798
ENSG00000160712.13	chr1:154454488-154454581	94	+	CE	IL6R	protein_coding	64257	0.171066	82.56	85.98	-3.42	0.551	85.68	86.07	-0.39	0.507	66.48	85.81	-19.33	0.736
ENSG00000160712.13	chr1:154465134-154465248	115	+	TE	IL6R	protein_coding	64257	0.171066	21.36	83.33	-61.97	0.992	60	83.32	-23.32	0.893	51.37	83.22	-31.85	0.995
ENSG00000160712.13	chr1:154465249-154466877	1629	+	TE	IL6R	protein_coding	64257	0.171066	13	1.96	11.04	1	4.64	1.94	2.7	0.989	13.27	2.09	11.18	1
ENSG00000160712.13	chr1:154466878-154469450	2573	+	TE	IL6R	protein_coding	64257	0.171066	65.93	14.85	51.08	0.979	35.56	14.88	20.68	0.883	35.62	14.85	20.77	0.995
ENSG00000143819.13	chr1:225810124-225810133	10	+	TS	EPHX1	protein_coding	35439	1.80697	1.42	0.95	0.47	0.58	1	0.89	0.11	0.528	1.23	0.94	0.29	0.562
ENSG00000143819.13	chr1:225810134-225810169	36	+	TS	EPHX1	protein_coding	35439	1.80697	98.61	99.06	-0.45	0.565	98.99	99.08	-0.09	0.529	98.8	99.04	-0.24	0.565
ENSG00000143819.13	chr1:225825354-225825544	191	+	AF	EPHX1	protein_coding	35439	1.80697	0.75	0.49	0.26	0.628	1.05	0.47	0.58	0.746	0.6	0.49	0.11	0.564
ENSG00000143819.13	chr1:225831779-225831913	135	+	CE	EPHX1	protein_coding	35439	1.80697	99.77	99.86	-0.09	0.622	99.82	99.85	-0.03	0.524	99.83	99.85	-0.02	0.51
ENSG00000143819.13	chr1:225831914-225831959	46	+	AD	EPHX1	protein_coding	35439	1.80697	99.03	99.73	-0.7	0.928	98.76	99.73	-0.97	0.976	99.32	99.73	-0.41	0.829
ENSG00000143819.13	chr1:225839217-225839346	130	+	CE	EPHX1	protein_coding	35439	1.80697	99.09	99.76	-0.67	0.945	98.82	99.76	-0.94	0.984	98.76	99.76	-1	0.963
ENSG00000143819.13	chr1:225839829-225839904	76	+	AA	EPHX1	protein_coding	35439	1.80697	98.59	98.99	-0.4	0.659	98.1	98.99	-0.89	0.808	98.72	98.98	-0.26	0.623
ENSG00000143819.13	chr1:225839905-225839970	66	+	CE	EPHX1	protein_coding	35439	1.80697	99.02	99.66	-0.64	0.883	99.05	99.68	-0.63	0.86	98.71	99.67	-0.96	0.918
ENSG00000143819.13	chr1:225839971-225840037	67	+	AD	EPHX1	protein_coding	35439	1.80697	99.1	99.71	-0.61	0.925	98.46	99.7	-1.24	0.996	97.89	99.71	-1.82	0.992
ENSG00000143819.13	chr1:225840038-225841187	1150	+	AD	EPHX1	protein_coding	35439	1.80697	0.38	0.23	0.15	0.597	0.35	0.24	0.11	0.602	0.28	0.24	0.04	0.553
ENSG00000143819.13	chr1:225842366-225842413	48	+	AA	EPHX1	protein_coding	35439	1.80697	98.96	99.01	-0.05	0.608	98.47	99.03	-0.56	0.736	98.02	99.01	-0.99	0.856
ENSG00000143819.13	chr1:225842414-225842474	61	+	CE	EPHX1	protein_coding	35439	1.80697	99.83	99.84	-0.01	0.523	99.86	99.83	0.03	0.562	99.67	99.83	-0.16	0.743
ENSG00000143819.13	chr1:225844498-225844623	126	+	CE	EPHX1	protein_coding	35439	1.80697	99.84	99.89	-0.05	0.594	99.85	99.89	-0.04	0.582	99.88	99.89	-0.01	0.503
ENSG00000143819.13	chr1:225845146-225845559	414	+	TE	EPHX1	protein_coding	35439	1.80697	16.75	21.37	-4.62	0.674	50.94	21.27	29.67	0.999	0.1	21.33	-21.23	1
ENSG00000143819.13	chr1:225845560-225845563	4	+	TE	EPHX1	protein_coding	35439	1.80697	83.27	78.62	4.65	0.71	48.99	78.75	-29.76	0.999	99.9	78.68	21.22	1
ENSG00000117475.14	chr1:169367970-169368194	225	+	TS	BLZF1	protein_coding	28570	0.934028	47.82	66.56	-18.74	0.941	52.55	66.34	-13.79	0.978	51.14	66.57	-15.43	0.97
ENSG00000117475.14	chr1:169368195-169368342	148	+	TS	BLZF1	protein_coding	28570	0.934028	52.55	33.58	18.97	0.948	47.53	33.65	13.88	0.972	48.89	33.7	15.19	0.965
ENSG00000117475.14	chr1:169368343-169368362	20	+	AD	BLZF1	protein_coding	28570	0.934028	2.77	1.91	0.86	0.664	3.33	1.88	1.45	0.668	5.97	1.9	4.07	0.845
ENSG00000117475.14	chr1:169369473-169369481	9	+	AA	BLZF1	protein_coding	28570	0.934028	99.3	99.15	0.15	0.556	99.29	99.18	0.11	0.538	99.24	99.15	0.09	0.586
ENSG00000117475.14	chr1:169369482-169369550	69	+	CE	BLZF1	protein_coding	28570	0.934028	99.49	99.42	0.07	0.502	99.52	99.44	0.08	0.534	99.5	99.41	0.09	0.513
ENSG00000117475.14	chr1:169376540-169376979	440	+	CE	BLZF1	protein_coding	28570	0.934028	99.58	99.52	0.06	0.539	99.57	99.52	0.05	0.556	99.62	99.52	0.1	0.562
ENSG00000117475.14	chr1:169376980-169377137	158	+	RI	BLZF1	protein_coding	28570	0.934028	2.58	5.43	-2.85	0.861	4.22	5.43	-1.21	0.647	2.47	5.48	-3.01	0.89
ENSG00000117475.14	chr1:169378330-169378529	200	+	CE	BLZF1	protein_coding	28570	0.934028	97.29	98.63	-1.34	0.77	97.94	98.61	-0.67	0.716	98.58	98.63	-0.05	0.59
ENSG00000117475.14	chr1:169380481-169380609	129	+	CE	BLZF1	protein_coding	28570	0.934028	99.7	99.68	0.02	0.524	99.68	99.67	0.01	0.511	99.72	99.66	0.06	0.542
ENSG00000117475.14	chr1:169382062-169382281	220	+	CE	BLZF1	protein_coding	28570	0.934028	95	90.73	4.27	0.945	92.15	90.82	1.33	0.653	96.07	90.77	5.3	0.992
ENSG00000117475.14	chr1:169386997-169387209	213	+	CE	BLZF1	protein_coding	28570	0.934028	99.6	99.5	0.1	0.557	99.56	99.5	0.06	0.555	99.59	99.5	0.09	0.525
ENSG00000160767.23	chr1:155255360-155255385	26	-	RI	ENTREP3	protein_coding	8278	10.9569	99.94	99.95	-0.01	0.521	99.76	99.72	0.04	0.525	99.7	99.72	-0.02	0.51
ENSG00000160767.23	chr1:155254969-155254975	7	-	TS	ENTREP3	protein_coding	8278	10.9569	0.06	0.05	0.01	0.536	0.77	5.61	-4.84	0.88	0.04	5.63	-5.59	0.992
ENSG00000160767.23	chr1:155254961-155254968	8	-	TS	ENTREP3	protein_coding	8278	10.9569	2.99	1.22	1.77	0.9	2.73	5.86	-3.13	0.695	0.04	5.77	-5.73	0.992
ENSG00000160767.23	chr1:155254703-155254960	258	-	TS	ENTREP3	protein_coding	8278	10.9569	2.38	4.31	-1.93	0.603	72.28	58.92	13.36	0.873	76.68	59.05	17.63	0.943
ENSG00000160767.23	chr1:155254653-155254702	50	-	TS	ENTREP3	protein_coding	8278	10.9569	94.68	94.51	0.17	0.595	24.35	29.65	-5.3	1	23.28	29.63	-6.35	0.999
ENSG00000160767.23	chr1:155254457-155254535	79	-	AA	ENTREP3	protein_coding	8278	10.9569	2.3	2.31	-0.01	0.518	3.21	2.3	0.91	0.833	3.82	2.28	1.54	0.938
ENSG00000160767.23	chr1:155254400-155254456	57	-	CE	ENTREP3	protein_coding	8278	10.9569	50.68	63.44	-12.76	0.997	58.79	64.59	-5.8	0.948	59.04	63.34	-4.3	0.83
ENSG00000160767.23	chr1:155254151-155254194	44	-	AA	ENTREP3	protein_coding	8278	10.9569	57.92	60.16	-2.24	0.722	64.14	61.94	2.2	0.703	63.66	60.21	3.45	0.827
ENSG00000160767.23	chr1:155254123-155254150	28	-	AA	ENTREP3	protein_coding	8278	10.9569	57.89	60.09	-2.2	0.708	64.24	62	2.24	0.704	63.81	60.19	3.62	0.854
ENSG00000160767.23	chr1:155253975-155253978	4	-	AA	ENTREP3	protein_coding	8278	10.9569	58.76	61.74	-2.98	0.841	65.21	63.41	1.8	0.683	65.31	61.77	3.54	0.907
ENSG00000160767.23	chr1:155253637-155253732	96	-	CE	ENTREP3	protein_coding	8278	10.9569	99.95	99.96	-0.01	0.525	99.94	99.95	-0.01	0.53	99.94	99.95	-0.01	0.553
ENSG00000160767.23	chr1:155253625-155253636	12	-	AD	ENTREP3	protein_coding	8278	10.9569	99.95	99.9	0.05	0.713	99.94	99.9	0.04	0.703	99.94	99.9	0.04	0.648
ENSG00000160767.23	chr1:155253594-155253624	31	-	AD	ENTREP3	protein_coding	8278	10.9569	0.28	0.11	0.17	0.828	0.77	0.12	0.65	0.984	0.27	0.11	0.16	0.732
ENSG00000160767.23	chr1:155251906-155251908	3	-	AA	ENTREP3	protein_coding	8278	10.9569	16.04	14.86	1.18	0.744	14.59	14.84	-0.25	0.577	13.81	14.54	-0.73	0.655
ENSG00000160767.23	chr1:155251869-155251905	37	-	AA	ENTREP3	protein_coding	8278	10.9569	98.61	99.31	-0.7	0.985	98.05	99.31	-1.26	0.994	97.31	99.36	-2.05	1
ENSG00000160767.23	chr1:155251602-155251732	131	-	RI	ENTREP3	protein_coding	8278	10.9569	0.2	0.21	-0.01	0.501	0.26	0.21	0.05	0.576	0.31	0.22	0.09	0.617
ENSG00000160767.23	chr1:155251502-155251601	100	-	CE	ENTREP3	protein_coding	8278	10.9569	98.66	98.83	-0.17	0.607	98	98.76	-0.76	0.87	97.07	98.94	-1.87	1
ENSG00000160767.23	chr1:155250822-155250929	108	-	AA	ENTREP3	protein_coding	8278	10.9569	0.82	0.55	0.27	0.688	1.43	0.53	0.9	0.822	1.05	0.57	0.48	0.769
ENSG00000160767.23	chr1:155250789-155250821	33	-	AA	ENTREP3	protein_coding	8278	10.9569	97.34	92.41	4.93	0.949	96.36	91.72	4.64	0.925	93.79	86.71	7.08	0.913
ENSG00000160767.23	chr1:155250761-155250788	28	-	AA	ENTREP3	protein_coding	8278	10.9569	97.38	92.85	4.53	0.903	96.38	92.12	4.26	0.894	93.83	88.4	5.43	0.744
ENSG00000160767.23	chr1:155250682-155250760	79	-	AA	ENTREP3	protein_coding	8278	10.9569	97.4	97.3	0.1	0.537	96.41	96.8	-0.39	0.676	93.86	96.55	-2.69	0.989
ENSG00000160767.23	chr1:155250588-155250633	46	-	TE	ENTREP3	protein_coding	8278	10.9569	99.93	99.94	-0.01	0.526	99.92	99.94	-0.02	0.56	99.91	99.94	-0.03	0.601
ENSG00000160767.23	chr1:155250478-155250533	56	-	CE	ENTREP3	protein_coding	8278	10.9569	97.99	98.34	-0.35	0.694	96.91	98.38	-1.47	0.995	96.07	97.87	-1.8	0.993
ENSG00000160767.23	chr1:155250397-155250477	81	-	RI	ENTREP3	protein_coding	8278	10.9569	96.64	97.78	-1.14	0.95	94.2	97.77	-3.57	0.998	95.65	97.28	-1.63	0.991
ENSG00000160767.23	chr1:155250276-155250396	121	-	CE	ENTREP3	protein_coding	8278	10.9569	98.15	98.33	-0.18	0.588	96.93	98.39	-1.46	0.992	96.07	97.89	-1.82	1
ENSG00000160767.23	chr1:155248464-155248473	10	-	AA	ENTREP3	protein_coding	8278	10.9569	99.82	99.92	-0.1	0.729	99.93	99.93	0	0.569	99.91	99.93	-0.02	0.526
ENSG00000160767.23	chr1:155248405-155248463	59	-	CE	ENTREP3	protein_coding	8278	10.9569	99.89	99.94	-0.05	0.719	99.94	99.94	0	0.506	99.94	99.94	0	0.548
ENSG00000160767.23	chr1:155248191-155248214	24	-	AD	ENTREP3	protein_coding	8278	10.9569	99.95	99.85	0.1	0.791	99.95	99.86	0.09	0.806	99.94	99.85	0.09	0.749
ENSG00000160767.23	chr1:155248172-155248190	19	-	RI	ENTREP3	protein_coding	8278	10.9569	99.74	99.8	-0.06	0.553	99.95	99.8	0.15	0.839	99.79	99.8	-0.01	0.52
ENSG00000160767.23	chr1:155248125-155248171	47	-	AA	ENTREP3	protein_coding	8278	10.9569	99.74	99.8	-0.06	0.579	99.94	99.8	0.14	0.827	99.88	99.8	0.08	0.686
ENSG00000160767.23	chr1:155248050-155248124	75	-	CE	ENTREP3	protein_coding	8278	10.9569	99.82	99.83	-0.01	0.517	99.92	99.83	0.09	0.732	99.86	99.83	0.03	0.579
ENSG00000160767.23	chr1:155247427-155247955	529	-	TE	ENTREP3	protein_coding	8278	10.9569	8.71	14.09	-5.38	0.983	10.56	13.78	-3.22	0.759	9.24	14.17	-4.93	0.931
ENSG00000160767.23	chr1:155247217-155247426	210	-	TE	ENTREP3	protein_coding	8278	10.9569	48.19	47.98	0.21	0.521	34.08	48.41	-14.33	0.797	42.35	48.31	-5.96	0.661
ENSG00000160767.23	chr1:155247205-155247216	12	-	TE	ENTREP3	protein_coding	8278	10.9569	43.12	37.95	5.17	0.64	55.41	37.84	17.57	0.809	48.47	37.53	10.94	0.811
ENSG00000289212.1	chr1:77220788-77220865	78	+	AA	ENSG00000289212	lncRNA	2131	0.330201	84.81	82.56	2.25	0.518	70.31	79.17	-8.86	0.706	87.64	78.89	8.75	0.709
ENSG00000289212.1	chr1:77220866-77220993	128	+	CE	ENSG00000289212	lncRNA	2131	0.330201	93.6	90.45	3.15	0.597	92.03	89.91	2.12	0.576	91.5	89.72	1.78	0.542
ENSG00000196890.5	chr1:228461318-228462940	1623	+	TE	H2BC26	protein_coding	5001	0	47.98	64.43	-16.45	0.676	50.66	64.38	-13.72	0.582	8.49	63.92	-55.43	0.943
ENSG00000196890.5	chr1:228462941-228463104	164	+	TE	H2BC26	protein_coding	5001	0	52.05	35.52	16.53	0.688	49.52	36.28	13.24	0.57	91.35	35.55	55.8	0.946
ENSG00000143183.18	chr1:165768877-165768922	46	-	TS	TMCO1	protein_coding	103462	1.11051	0.88	1.28	-0.4	0.558	0.98	1.29	-0.31	0.542	1.05	1.27	-0.22	0.558
ENSG00000143183.18	chr1:165768869-165768876	8	-	TS	TMCO1	protein_coding	103462	1.11051	98.56	98.27	0.29	0.522	98.16	98.25	-0.09	0.532	98.37	98.18	0.19	0.517
ENSG00000143183.18	chr1:165768779-165768868	90	-	TS	TMCO1	protein_coding	103462	1.11051	1.4	1.72	-0.32	0.566	1.91	1.81	0.1	0.546	1.65	1.81	-0.16	0.504
ENSG00000143183.18	chr1:165768759-165768778	20	-	AD	TMCO1	protein_coding	103462	1.11051	99.68	99.91	-0.23	0.941	99.86	99.92	-0.06	0.655	99.62	99.92	-0.3	0.95
ENSG00000143183.18	chr1:165768682-165768758	77	-	AD	TMCO1	protein_coding	103462	1.11051	93.96	91.35	2.61	0.985	91.13	91.88	-0.75	0.737	90.41	91.77	-1.36	0.664
ENSG00000143183.18	chr1:165768672-165768681	10	-	AD	TMCO1	protein_coding	103462	1.11051	1.72	0.97	0.75	0.882	1.09	0.99	0.1	0.559	1.51	0.98	0.53	0.776
ENSG00000143183.18	chr1:165768482-165768671	190	-	AD	TMCO1	protein_coding	103462	1.11051	1.63	0.9	0.73	0.87	1.09	0.93	0.16	0.601	1.49	0.93	0.56	0.755
ENSG00000143183.18	chr1:165768245-165768269	25	-	AA	TMCO1	protein_coding	103462	1.11051	99.51	99.53	-0.02	0.501	99.68	99.58	0.1	0.703	99.44	99.53	-0.09	0.632
ENSG00000143183.18	chr1:165768193-165768193	1	-	RI	TMCO1	protein_coding	103462	1.11051	99.91	99.74	0.17	0.834	99.95	99.89	0.06	0.709	99.8	99.75	0.05	0.649
ENSG00000143183.18	chr1:165768192-165768192	1	-	CE	TMCO1	protein_coding	103462	1.11051	99.96	99.84	0.12	0.803	99.95	99.94	0.01	0.536	99.85	99.84	0.01	0.549
ENSG00000143183.18	chr1:165754854-165754990	137	-	CE	TMCO1	protein_coding	103462	1.11051	0.1	0.23	-0.13	0.767	0.16	0.22	-0.06	0.599	0.12	0.25	-0.13	0.733
ENSG00000143183.18	chr1:165752136-165752136	1	-	RI	TMCO1	protein_coding	103462	1.11051	99.81	99.65	0.16	0.711	99.76	99.56	0.2	0.858	99.76	99.65	0.11	0.634
ENSG00000143183.18	chr1:165752102-165752135	34	-	CE	TMCO1	protein_coding	103462	1.11051	99.86	99.85	0.01	0.515	99.86	99.71	0.15	0.87	99.76	99.85	-0.09	0.701
ENSG00000143183.18	chr1:165743256-165743311	56	-	AA	TMCO1	protein_coding	103462	1.11051	99.86	99.7	0.16	0.802	99.76	99.6	0.16	0.778	99.66	99.69	-0.03	0.594
ENSG00000143183.18	chr1:165743167-165743255	89	-	CE	TMCO1	protein_coding	103462	1.11051	99.87	99.9	-0.03	0.599	99.95	99.85	0.1	0.786	99.91	99.9	0.01	0.541
ENSG00000143183.18	chr1:165728113-165728121	9	-	AA	TMCO1	protein_coding	103462	1.11051	99.79	99.68	0.11	0.611	99.93	99.82	0.11	0.748	99.73	99.64	0.09	0.598
ENSG00000143183.18	chr1:165727538-165728112	575	-	TE	TMCO1	protein_coding	103462	1.11051	52.82	47.07	5.75	0.834	51.8	50.97	0.83	0.566	56.16	46.57	9.59	0.927
ENSG00000143183.18	chr1:165727306-165727537	232	-	TE	TMCO1	protein_coding	103462	1.11051	34.89	38.22	-3.33	0.711	34.65	35.4	-0.75	0.53	33.05	38.55	-5.5	0.842
ENSG00000143183.18	chr1:165726795-165727305	511	-	TE	TMCO1	protein_coding	103462	1.11051	9.96	12.73	-2.77	0.998	11.16	11.78	-0.62	0.722	8.82	12.9	-4.08	1
ENSG00000143183.18	chr1:165724293-165726794	2502	-	TE	TMCO1	protein_coding	103462	1.11051	2.39	2.04	0.35	0.802	2.47	1.9	0.57	0.928	2.01	2.08	-0.07	0.565
ENSG00000126091.21	chr1:43707524-43707526	3	+	TS	ST3GAL3	protein_coding	225341	0.00883036	0.87	0.89	-0.02	0.517	0.41	0.32	0.09	0.593	0.3	0.33	-0.03	0.508
ENSG00000126091.21	chr1:43707527-43707532	6	+	TS	ST3GAL3	protein_coding	225341	0.00883036	0.89	0.91	-0.02	0.505	0.4	0.34	0.06	0.546	0.29	0.33	-0.04	0.523
ENSG00000126091.21	chr1:43707533-43707535	3	+	TS	ST3GAL3	protein_coding	225341	0.00883036	0.89	0.91	-0.02	0.512	0.42	0.33	0.09	0.548	0.31	0.33	-0.02	0.527
ENSG00000126091.21	chr1:43707536-43707537	2	+	TS	ST3GAL3	protein_coding	225341	0.00883036	0.85	0.87	-0.02	0.511	0.41	0.34	0.07	0.535	0.29	0.33	-0.04	0.548
ENSG00000126091.21	chr1:43707538-43707538	1	+	TS	ST3GAL3	protein_coding	225341	0.00883036	97.4	97.03	0.37	0.548	97.1	97.21	-0.11	0.518	96.63	96.98	-0.35	0.582
ENSG00000126091.21	chr1:43707539-43707539	1	+	TS	ST3GAL3	protein_coding	225341	0.00883036	0.85	0.9	-0.05	0.524	0.41	0.33	0.08	0.548	0.3	0.33	-0.03	0.546
ENSG00000126091.21	chr1:43707540-43707542	3	+	TS	ST3GAL3	protein_coding	225341	0.00883036	0.89	0.91	-0.02	0.501	0.41	0.34	0.07	0.563	0.3	0.34	-0.04	0.536
ENSG00000126091.21	chr1:43707543-43707544	2	+	TS	ST3GAL3	protein_coding	225341	0.00883036	0.88	0.91	-0.03	0.537	0.41	0.34	0.07	0.537	0.29	0.32	-0.03	0.537
ENSG00000126091.21	chr1:43707545-43707546	2	+	TS	ST3GAL3	protein_coding	225341	0.00883036	0.87	0.9	-0.03	0.526	0.43	0.34	0.09	0.552	0.29	0.33	-0.04	0.517
ENSG00000126091.21	chr1:43707547-43707548	2	+	TS	ST3GAL3	protein_coding	225341	0.00883036	0.92	0.95	-0.03	0.537	0.42	0.34	0.08	0.563	0.29	0.33	-0.04	0.516
ENSG00000126091.21	chr1:43707549-43707550	2	+	TS	ST3GAL3	protein_coding	225341	0.00883036	0.89	0.95	-0.06	0.515	0.44	0.33	0.11	0.548	0.3	0.33	-0.03	0.546
ENSG00000126091.21	chr1:43707551-43707552	2	+	TS	ST3GAL3	protein_coding	225341	0.00883036	0.89	0.92	-0.03	0.507	0.41	0.33	0.08	0.562	0.31	0.33	-0.02	0.508
ENSG00000126091.21	chr1:43707553-43707554	2	+	TS	ST3GAL3	protein_coding	225341	0.00883036	0.88	0.95	-0.07	0.53	0.41	0.37	0.04	0.517	0.39	0.59	-0.2	0.636
ENSG00000126091.21	chr1:43707555-43707565	11	+	TS	ST3GAL3	protein_coding	225341	0.00883036	1.17	1.24	-0.07	0.515	0.44	0.65	-0.21	0.657	0.46	0.68	-0.22	0.619
ENSG00000126091.21	chr1:43707566-43707571	6	+	TS	ST3GAL3	protein_coding	225341	0.00883036	0.87	0.92	-0.05	0.535	0.42	0.33	0.09	0.554	0.3	0.46	-0.16	0.637
ENSG00000126091.21	chr1:43707572-43707625	54	+	TS	ST3GAL3	protein_coding	225341	0.00883036	0.88	0.94	-0.06	0.537	0.41	0.34	0.07	0.562	0.29	0.38	-0.09	0.607
ENSG00000126091.21	chr1:43707626-43707646	21	+	TS	ST3GAL3	protein_coding	225341	0.00883036	1.29	1.38	-0.09	0.514	0.74	0.79	-0.05	0.515	1	0.59	0.41	0.725
ENSG00000126091.21	chr1:43707647-43707647	1	+	TS	ST3GAL3	protein_coding	225341	0.00883036	1.44	1.51	-0.07	0.509	1.53	1.08	0.45	0.673	1.4	1.05	0.35	0.656
ENSG00000126091.21	chr1:43707648-43707684	37	+	TS	ST3GAL3	protein_coding	225341	0.00883036	1.15	1.25	-0.1	0.52	0.87	0.78	0.09	0.528	0.8	0.83	-0.03	0.549
ENSG00000126091.21	chr1:43707685-43707689	5	+	TS	ST3GAL3	protein_coding	225341	0.00883036	0.87	0.98	-0.11	0.536	0.43	0.38	0.05	0.51	0.32	0.33	-0.01	0.529
ENSG00000126091.21	chr1:43707690-43707693	4	+	TS	ST3GAL3	protein_coding	225341	0.00883036	1.07	1.19	-0.12	0.524	0.93	0.69	0.24	0.623	0.77	0.78	-0.01	0.569
ENSG00000126091.21	chr1:43707841-43708086	246	+	AF	ST3GAL3	protein_coding	225341	0.00883036	9.25	8.29	0.96	0.534	5.64	4.59	1.05	0.586	4.61	5.08	-0.47	0.509
ENSG00000126091.21	chr1:43709414-43709526	113	+	CE	ST3GAL3	protein_coding	225341	0.00883036	8.82	8.4	0.42	0.51	5.21	4.7	0.51	0.51	4.47	5.33	-0.86	0.538
ENSG00000126091.21	chr1:43736263-43736278	16	+	TS	ST3GAL3	protein_coding	225341	0.00883036	0.74	0.69	0.05	0.573	0.42	0.34	0.08	0.539	1.18	1.23	-0.05	0.527
ENSG00000126091.21	chr1:43736279-43736319	41	+	TS	ST3GAL3	protein_coding	225341	0.00883036	0.75	0.71	0.04	0.512	0.4	0.33	0.07	0.566	1.21	1.26	-0.05	0.542
ENSG00000126091.21	chr1:43736320-43736335	16	+	TS	ST3GAL3	protein_coding	225341	0.00883036	0.75	0.71	0.04	0.503	80.18	78.47	1.71	0.672	62.76	48.02	14.74	0.882
ENSG00000126091.21	chr1:43736336-43736340	5	+	TS	ST3GAL3	protein_coding	225341	0.00883036	78.44	75.84	2.6	0.694	18.72	20.45	-1.73	0.671	32.32	46.57	-14.25	0.899
ENSG00000126091.21	chr1:43736341-43736368	28	+	TS	ST3GAL3	protein_coding	225341	0.00883036	20.77	23.09	-2.32	0.664	1.01	0.86	0.15	0.548	2.84	3.12	-0.28	0.526
ENSG00000126091.21	chr1:43736369-43736380	12	+	TS	ST3GAL3	protein_coding	225341	0.00883036	1.73	1.84	-0.11	0.518	0.94	0.94	0	0.515	4.73	5.18	-0.45	0.539
ENSG00000126091.21	chr1:43736381-43736425	45	+	AD	ST3GAL3	protein_coding	225341	0.00883036	10.67	8.52	2.15	0.59	4.87	8.88	-4.01	0.85	64.37	27.16	37.21	0.957
ENSG00000126091.21	chr1:43814934-43815004	71	+	AD	ST3GAL3	protein_coding	225341	0.00883036	9.95	7.69	2.26	0.562	1.43	1.71	-0.28	0.54	9.1	6.78	2.32	0.58
ENSG00000126091.21	chr1:43819114-43819236	123	+	CE	ST3GAL3	protein_coding	225341	0.00883036	10.37	14.48	-4.11	0.611	1.51	3.57	-2.06	0.77	8.71	6.75	1.96	0.534
ENSG00000126091.21	chr1:43824731-43824892	162	+	CE	ST3GAL3	protein_coding	225341	0.00883036	11.86	41.97	-30.11	0.934	6.5	13.09	-6.59	0.865	16.93	31.5	-14.57	0.784
ENSG00000126091.21	chr1:43896730-43896822	93	+	CE	ST3GAL3	protein_coding	225341	0.00883036	9.84	12.32	-2.48	0.562	6.8	5.05	1.75	0.552	4.04	3.96	0.08	0.511
ENSG00000126091.21	chr1:43898212-43898234	23	+	AA	ST3GAL3	protein_coding	225341	0.00883036	9.99	12.66	-2.67	0.575	6.61	4.95	1.66	0.586	4.24	3.9	0.34	0.519
ENSG00000126091.21	chr1:43898299-43898438	140	+	AD	ST3GAL3	protein_coding	225341	0.00883036	9.76	11.18	-1.42	0.558	4.96	4.44	0.52	0.537	3.45	3.48	-0.03	0.517
ENSG00000126091.21	chr1:43899067-43899167	101	+	AA	ST3GAL3	protein_coding	225341	0.00883036	9.97	12.03	-2.06	0.527	4.88	5.61	-0.73	0.543	3.8	4.77	-0.97	0.558
ENSG00000126091.21	chr1:43899264-43899289	26	+	AD	ST3GAL3	protein_coding	225341	0.00883036	9.22	9.66	-0.44	0.519	5.82	3.67	2.15	0.612	5.73	2.86	2.87	0.728
ENSG00000126091.21	chr1:43899509-43899540	32	+	AA	ST3GAL3	protein_coding	225341	0.00883036	14.56	21.47	-6.91	0.64	18.18	14.42	3.76	0.632	10.68	12.31	-1.63	0.569
ENSG00000126091.21	chr1:43899541-43899727	187	+	CE	ST3GAL3	protein_coding	225341	0.00883036	93.84	92.64	1.2	0.545	96.57	98.24	-1.67	0.657	99.04	99.13	-0.09	0.528
ENSG00000126091.21	chr1:43911875-43914621	2747	+	TE	ST3GAL3	protein_coding	225341	0.00883036	8.51	13.53	-5.02	0.616	5.17	50.32	-45.15	0.593	94.35	50.61	43.74	0.666
ENSG00000126091.21	chr1:43914622-43914639	18	+	TE	ST3GAL3	protein_coding	225341	0.00883036	91.27	86.73	4.54	0.63	94.79	49.68	45.11	0.563	5.73	49.25	-43.52	0.631
ENSG00000126091.21	chr1:43920494-43920550	57	+	CE	ST3GAL3	protein_coding	225341	0.00883036	95.96	96.74	-0.78	0.582	96.74	98.51	-1.77	0.695	98.83	99.17	-0.34	0.628
ENSG00000126091.21	chr1:43920782-43920801	20	+	AA	ST3GAL3	protein_coding	225341	0.00883036	96.53	97.34	-0.81	0.606	96.75	98.35	-1.6	0.711	98.69	99.13	-0.44	0.636
ENSG00000126091.21	chr1:43920802-43920928	127	+	CE	ST3GAL3	protein_coding	225341	0.00883036	97.66	98.25	-0.59	0.6	96.37	98.04	-1.67	0.678	98.79	99.04	-0.25	0.594
ENSG00000126091.21	chr1:43920929-43920940	12	+	AD	ST3GAL3	protein_coding	225341	0.00883036	2.43	2.7	-0.27	0.564	8.11	5.29	2.82	0.639	4.99	2.42	2.57	0.787
ENSG00000126091.21	chr1:43921443-43921511	69	+	AA	ST3GAL3	protein_coding	225341	0.00883036	3.07	3.29	-0.22	0.541	9.28	9.96	-0.68	0.548	3.18	4.08	-0.9	0.609
ENSG00000126091.21	chr1:43921512-43921638	127	+	CE	ST3GAL3	protein_coding	225341	0.00883036	3.07	4.15	-1.08	0.559	11.84	12.59	-0.75	0.542	4.18	4.94	-0.76	0.574
ENSG00000126091.21	chr1:43930132-43930202	71	+	TE	ST3GAL3	protein_coding	225341	0.00883036	0.13	0.16	-0.03	0.538	0.13	0.12	0.01	0.512	0.08	0.09	-0.01	0.599
ENSG00000126091.21	chr1:43930203-43930221	19	+	TE	ST3GAL3	protein_coding	225341	0.00883036	97.12	97.61	-0.49	0.711	96.51	96.88	-0.37	0.666	97.12	97.16	-0.04	0.533
ENSG00000126091.21	chr1:43930222-43930282	61	+	TE	ST3GAL3	protein_coding	225341	0.00883036	0.13	0.15	-0.02	0.562	0.13	0.12	0.01	0.512	0.08	0.09	-0.01	0.541
ENSG00000126091.21	chr1:43930283-43930313	31	+	TE	ST3GAL3	protein_coding	225341	0.00883036	0.35	0.61	-0.26	0.768	0.13	0.51	-0.38	0.93	1.17	1.13	0.04	0.53
ENSG00000126091.21	chr1:43930314-43930522	209	+	TE	ST3GAL3	protein_coding	225341	0.00883036	0.12	0.16	-0.04	0.568	0.13	0.11	0.02	0.545	0.08	0.09	-0.01	0.548
ENSG00000126091.21	chr1:43930523-43930709	187	+	TE	ST3GAL3	protein_coding	225341	0.00883036	0.13	0.16	-0.03	0.592	0.13	0.11	0.02	0.52	0.08	0.09	-0.01	0.559
ENSG00000126091.21	chr1:43930710-43930760	51	+	TE	ST3GAL3	protein_coding	225341	0.00883036	0.13	0.16	-0.03	0.582	0.13	0.12	0.01	0.54	0.08	0.09	-0.01	0.553
ENSG00000126091.21	chr1:43930761-43930765	5	+	TE	ST3GAL3	protein_coding	225341	0.00883036	0.13	0.15	-0.02	0.544	0.13	0.12	0.01	0.504	0.08	0.09	-0.01	0.57
ENSG00000126091.21	chr1:43930766-43930838	73	+	TE	ST3GAL3	protein_coding	225341	0.00883036	0.12	0.16	-0.04	0.576	0.13	0.11	0.02	0.529	0.08	0.09	-0.01	0.564
ENSG00000126091.21	chr1:43930839-43930847	9	+	TE	ST3GAL3	protein_coding	225341	0.00883036	0.13	0.16	-0.03	0.541	0.13	0.12	0.01	0.519	0.08	0.1	-0.02	0.541
ENSG00000126091.21	chr1:43930848-43930891	44	+	TE	ST3GAL3	protein_coding	225341	0.00883036	0.13	0.16	-0.03	0.569	0.13	0.12	0.01	0.526	0.08	0.09	-0.01	0.54
ENSG00000126091.21	chr1:43930892-43930953	62	+	TE	ST3GAL3	protein_coding	225341	0.00883036	0.13	0.16	-0.03	0.562	0.13	0.12	0.01	0.529	0.08	0.09	-0.01	0.55
ENSG00000126091.21	chr1:43930954-43930972	19	+	TE	ST3GAL3	protein_coding	225341	0.00883036	0.13	0.16	-0.03	0.578	0.13	0.11	0.02	0.523	0.08	0.09	-0.01	0.529
ENSG00000126091.21	chr1:43930973-43930988	16	+	TE	ST3GAL3	protein_coding	225341	0.00883036	0.13	0.16	-0.03	0.569	0.13	0.11	0.02	0.539	0.08	0.09	-0.01	0.526
ENSG00000126091.21	chr1:43930989-43931009	21	+	TE	ST3GAL3	protein_coding	225341	0.00883036	0.13	0.16	-0.03	0.557	0.13	0.12	0.01	0.515	0.08	0.09	-0.01	0.531
ENSG00000126091.21	chr1:43931010-43931057	48	+	TE	ST3GAL3	protein_coding	225341	0.00883036	0.13	0.16	-0.03	0.577	0.13	0.12	0.01	0.517	0.08	0.09	-0.01	0.555
ENSG00000126091.21	chr1:43931058-43931077	20	+	TE	ST3GAL3	protein_coding	225341	0.00883036	0.13	0.16	-0.03	0.513	0.13	0.12	0.01	0.546	0.08	0.1	-0.02	0.556
ENSG00000126091.21	chr1:43931078-43931092	15	+	TE	ST3GAL3	protein_coding	225341	0.00883036	0.13	0.16	-0.03	0.584	0.13	0.12	0.01	0.569	0.08	0.15	-0.07	0.676
ENSG00000126091.21	chr1:43931093-43931122	30	+	TE	ST3GAL3	protein_coding	225341	0.00883036	0.13	0.16	-0.03	0.567	0.13	0.11	0.02	0.547	0.08	0.09	-0.01	0.54
ENSG00000126091.21	chr1:43931123-43931127	5	+	TE	ST3GAL3	protein_coding	225341	0.00883036	0.13	0.15	-0.02	0.531	0.13	0.12	0.01	0.531	0.08	0.09	-0.01	0.52
ENSG00000126091.21	chr1:43931128-43931129	2	+	TE	ST3GAL3	protein_coding	225341	0.00883036	0.13	0.16	-0.03	0.541	0.13	0.11	0.02	0.525	0.08	0.09	-0.01	0.541
ENSG00000126091.21	chr1:43931130-43931131	2	+	TE	ST3GAL3	protein_coding	225341	0.00883036	0.13	0.29	-0.16	0.732	0.13	0.61	-0.48	0.854	0.08	0.45	-0.37	0.871
ENSG00000126091.21	chr1:43931132-43931139	8	+	TE	ST3GAL3	protein_coding	225341	0.00883036	0.13	0.16	-0.03	0.569	0.13	0.11	0.02	0.519	0.08	0.09	-0.01	0.547
ENSG00000126091.21	chr1:43931140-43931140	1	+	TE	ST3GAL3	protein_coding	225341	0.00883036	0.13	0.15	-0.02	0.571	0.13	0.12	0.01	0.56	0.08	0.09	-0.01	0.531
ENSG00000126091.21	chr1:43931141-43931141	1	+	TE	ST3GAL3	protein_coding	225341	0.00883036	0.13	0.2	-0.07	0.626	0.13	0.16	-0.03	0.586	0.08	0.11	-0.03	0.626
ENSG00000126091.21	chr1:43931142-43931144	3	+	TE	ST3GAL3	protein_coding	225341	0.00883036	0.13	0.19	-0.06	0.611	0.13	0.14	-0.01	0.538	0.08	0.11	-0.03	0.587
ENSG00000126091.21	chr1:43931145-43931146	2	+	TE	ST3GAL3	protein_coding	225341	0.00883036	0.17	0.29	-0.12	0.633	0.14	0.26	-0.12	0.719	0.08	0.2	-0.12	0.767
ENSG00000126091.21	chr1:43931147-43931151	5	+	TE	ST3GAL3	protein_coding	225341	0.00883036	0.15	0.17	-0.02	0.51	0.15	0.13	0.02	0.546	0.08	0.11	-0.03	0.598
ENSG00000126091.21	chr1:43931152-43931152	1	+	TE	ST3GAL3	protein_coding	225341	0.00883036	0.79	0.73	0.06	0.566	0.92	1	-0.08	0.639	0.21	0.72	-0.51	0.936
ENSG00000126091.21	chr1:43931153-43931159	7	+	TE	ST3GAL3	protein_coding	225341	0.00883036	0.49	0.87	-0.38	0.746	0.25	0.91	-0.66	0.884	0.28	0.5	-0.22	0.759
ENSG00000126091.21	chr1:43931160-43931160	1	+	TE	ST3GAL3	protein_coding	225341	0.00883036	0.59	0.3	0.29	0.772	0.38	0.27	0.11	0.624	0.42	0.18	0.24	0.799
ENSG00000126091.21	chr1:43931161-43931162	2	+	TE	ST3GAL3	protein_coding	225341	0.00883036	1.08	0.17	0.91	0.992	2.34	0.12	2.22	0.994	1.11	0.1	1.01	0.994
ENSG00000234996.4	chr1:202872200-202872279	80	+	CE	ACTG1P25	transcribed_processed_pseudogene	13487	0.233111	20.77	19.66	1.11	0.508	18.39	19.77	-1.38	0.531	21.13	19.74	1.39	0.503
ENSG00000234996.4	chr1:202873294-202874326	1033	+	TE	ACTG1P25	transcribed_processed_pseudogene	13487	0.233111	77.75	75.53	2.22	0.634	64.53	75.2	-10.67	0.857	72.69	75.9	-3.21	0.697
ENSG00000234996.4	chr1:202874327-202875241	915	+	TE	ACTG1P25	transcribed_processed_pseudogene	13487	0.233111	22.28	24.55	-2.27	0.646	35.53	24.78	10.75	0.843	27.39	24.24	3.15	0.674
ENSG00000162687.19	chr1:196608561-196609225	665	-	TS	KCNT2	protein_coding	383446	0.0455238	0.59	0.58	0.01	0.518	0.65	0.58	0.07	0.534	0.9	0.57	0.33	0.603
ENSG00000162687.19	chr1:196608496-196608560	65	-	TS	KCNT2	protein_coding	383446	0.0455238	33.01	14.78	18.23	0.872	4.42	14.99	-10.57	0.737	26.5	14.88	11.62	0.726
ENSG00000162687.19	chr1:196608441-196608495	55	-	TS	KCNT2	protein_coding	383446	0.0455238	19.18	35.94	-16.76	0.819	21.54	35.73	-14.19	0.756	29	35.67	-6.67	0.587
ENSG00000162687.19	chr1:196608412-196608440	29	-	TS	KCNT2	protein_coding	383446	0.0455238	3.98	5.89	-1.91	0.756	16.9	5.94	10.96	0.997	10.32	5.9	4.42	0.905
ENSG00000162687.19	chr1:196608360-196608411	52	-	TS	KCNT2	protein_coding	383446	0.0455238	41.87	40.23	1.64	0.626	55.33	40.09	15.24	0.78	31.94	40.38	-8.44	0.801
ENSG00000162687.19	chr1:196608215-196608359	145	-	TS	KCNT2	protein_coding	383446	0.0455238	3.9	5.01	-1.11	0.674	3.71	4.93	-1.22	0.693	4.79	5.03	-0.24	0.546
ENSG00000162687.19	chr1:196529395-196529486	92	-	CE	KCNT2	protein_coding	383446	0.0455238	3.43	3.79	-0.36	0.507	3.32	3.83	-0.51	0.521	4.58	3.8	0.78	0.561
ENSG00000162687.19	chr1:196492262-196492341	80	-	CE	KCNT2	protein_coding	383446	0.0455238	93.68	98.26	-4.58	0.806	98.5	98.18	0.32	0.503	93	98.2	-5.2	0.839
ENSG00000162687.19	chr1:196489838-196489937	100	-	CE	KCNT2	protein_coding	383446	0.0455238	93.76	98.26	-4.5	0.796	98.41	98.24	0.17	0.522	92.78	98.32	-5.54	0.799
ENSG00000162687.19	chr1:196482331-196482379	49	-	CE	KCNT2	protein_coding	383446	0.0455238	97.45	98.15	-0.7	0.576	98.02	98.12	-0.1	0.505	95.1	98.17	-3.07	0.766
ENSG00000162687.19	chr1:196479179-196479238	60	-	CE	KCNT2	protein_coding	383446	0.0455238	92.46	95.2	-2.74	0.638	97.2	95.25	1.95	0.665	97.1	95.21	1.89	0.642
ENSG00000162687.19	chr1:196468994-196469068	75	-	CE	KCNT2	protein_coding	383446	0.0455238	79.99	89.34	-9.35	0.902	93.34	89.39	3.95	0.746	87.65	89.27	-1.62	0.61
ENSG00000162687.19	chr1:196467703-196467786	84	-	CE	KCNT2	protein_coding	383446	0.0455238	98.92	98.89	0.03	0.518	98.67	98.85	-0.18	0.514	98.62	98.88	-0.26	0.533
ENSG00000162687.19	chr1:196465293-196465387	95	-	CE	KCNT2	protein_coding	383446	0.0455238	98.98	99.1	-0.12	0.515	98.95	99.1	-0.15	0.553	98.85	99.06	-0.21	0.522
ENSG00000162687.19	chr1:196429577-196429757	181	-	CE	KCNT2	protein_coding	383446	0.0455238	98.16	99.07	-0.91	0.691	98.95	99.03	-0.08	0.53	98.68	99.03	-0.35	0.536
ENSG00000162687.19	chr1:196428105-196428269	165	-	CE	KCNT2	protein_coding	383446	0.0455238	98.41	98.41	0	0.513	98.21	98.42	-0.21	0.534	97.83	98.43	-0.6	0.569
ENSG00000162687.19	chr1:196425852-196425988	137	-	CE	KCNT2	protein_coding	383446	0.0455238	95.93	98.04	-2.11	0.748	98.08	97.77	0.31	0.521	98.03	97.92	0.11	0.51
ENSG00000162687.19	chr1:196423050-196423113	64	-	CE	KCNT2	protein_coding	383446	0.0455238	96.25	98.24	-1.99	0.722	97.34	96.95	0.39	0.564	98.27	98.06	0.21	0.505
ENSG00000162687.19	chr1:196398563-196398671	109	-	CE	KCNT2	protein_coding	383446	0.0455238	98.57	98.48	0.09	0.523	97.8	97.54	0.26	0.518	98.41	98.04	0.37	0.6
ENSG00000162687.19	chr1:196373140-196373248	109	-	CE	KCNT2	protein_coding	383446	0.0455238	97.23	96.61	0.62	0.517	92.83	97.59	-4.76	0.847	97.62	97.47	0.15	0.516
ENSG00000162687.19	chr1:196342229-196342249	21	-	AA	KCNT2	protein_coding	383446	0.0455238	11.1	5.35	5.75	0.844	13.35	4.15	9.2	0.943	36.37	19.32	17.05	0.836
ENSG00000162687.19	chr1:196342079-196342228	150	-	CE	KCNT2	protein_coding	383446	0.0455238	98.59	98.84	-0.25	0.545	98.61	98.77	-0.16	0.513	96.81	97.37	-0.56	0.506
ENSG00000162687.19	chr1:196340341-196340570	230	-	CE	KCNT2	protein_coding	383446	0.0455238	98.37	98.74	-0.37	0.551	98.52	98.75	-0.23	0.571	98	98.63	-0.63	0.606
ENSG00000162687.19	chr1:196333847-196334060	214	-	CE	KCNT2	protein_coding	383446	0.0455238	98.62	98.77	-0.15	0.539	98.83	98.8	0.03	0.54	98.36	98.83	-0.47	0.581
ENSG00000162687.19	chr1:196331156-196331261	106	-	CE	KCNT2	protein_coding	383446	0.0455238	98.72	98.96	-0.24	0.582	98.76	99	-0.24	0.553	98.32	98.93	-0.61	0.589
ENSG00000162687.19	chr1:196326717-196326889	173	-	CE	KCNT2	protein_coding	383446	0.0455238	96.87	96.36	0.51	0.544	94.41	96.35	-1.94	0.685	96.86	96.48	0.38	0.506
ENSG00000162687.19	chr1:196319484-196319555	72	-	CE	KCNT2	protein_coding	383446	0.0455238	11.41	4.39	7.02	0.774	7.39	4.5	2.89	0.602	5.02	4.53	0.49	0.531
ENSG00000162687.19	chr1:196317174-196317269	96	-	CE	KCNT2	protein_coding	383446	0.0455238	30.39	17.33	13.06	0.805	28.15	17.04	11.11	0.829	32.1	17.16	14.94	0.862
ENSG00000162687.19	chr1:196317148-196317173	26	-	AD	KCNT2	protein_coding	383446	0.0455238	7.87	14.17	-6.3	0.742	34.33	14	20.33	0.926	22.33	13.95	8.38	0.77
ENSG00000162687.19	chr1:196316022-196316026	5	-	AA	KCNT2	protein_coding	383446	0.0455238	94.26	93.72	0.54	0.551	95.45	93.66	1.79	0.581	85.37	93.58	-8.21	0.855
ENSG00000162687.19	chr1:196315892-196316021	130	-	CE	KCNT2	protein_coding	383446	0.0455238	98.81	98.91	-0.1	0.506	98.65	98.95	-0.3	0.551	98.43	98.96	-0.53	0.588
ENSG00000162687.19	chr1:196305234-196305345	112	-	CE	KCNT2	protein_coding	383446	0.0455238	98.21	97.25	0.96	0.709	95.12	97.27	-2.15	0.752	94.36	97.27	-2.91	0.786
ENSG00000162687.19	chr1:196285657-196285758	102	-	CE	KCNT2	protein_coding	383446	0.0455238	98.63	98.88	-0.25	0.565	98.71	98.85	-0.14	0.548	98.29	98.83	-0.54	0.593
ENSG00000162687.19	chr1:196282273-196282356	84	-	CE	KCNT2	protein_coding	383446	0.0455238	98.68	98.76	-0.08	0.502	98.66	98.73	-0.07	0.505	98.37	98.76	-0.39	0.537
ENSG00000162687.19	chr1:196280860-196280988	129	-	CE	KCNT2	protein_coding	383446	0.0455238	98.27	98.26	0.01	0.502	98.12	98.28	-0.16	0.513	98.14	98.24	-0.1	0.501
ENSG00000162687.19	chr1:196273468-196273488	21	-	CE	KCNT2	protein_coding	383446	0.0455238	10.25	23.78	-13.53	0.92	13.76	23.78	-10.02	0.817	15.73	23.49	-7.76	0.73
ENSG00000162687.19	chr1:196259587-196259624	38	-	CE	KCNT2	protein_coding	383446	0.0455238	6.14	6.5	-0.36	0.51	11.04	6.53	4.51	0.665	6.37	6.57	-0.2	0.544
ENSG00000162687.19	chr1:196258317-196258494	178	-	CE	KCNT2	protein_coding	383446	0.0455238	97.99	98.07	-0.08	0.528	97.92	98.16	-0.24	0.553	97.92	98.06	-0.14	0.548
ENSG00000162687.19	chr1:196258194-196258316	123	-	AD	KCNT2	protein_coding	383446	0.0455238	93.68	91.45	2.23	0.534	82.66	91.46	-8.8	0.843	89.2	91.44	-2.24	0.588
ENSG00000162687.19	chr1:196235986-196236070	85	-	CE	KCNT2	protein_coding	383446	0.0455238	98.55	98.36	0.19	0.54	97.52	98.34	-0.82	0.624	98.22	98.38	-0.16	0.513
ENSG00000162687.19	chr1:196227859-196228335	477	-	TE	KCNT2	protein_coding	383446	0.0455238	7.67	36.27	-28.6	0.982	7.64	36.24	-28.6	0.986	15.39	36.35	-20.96	0.987
ENSG00000162687.19	chr1:196225807-196227858	2052	-	TE	KCNT2	protein_coding	383446	0.0455238	92.31	57.97	34.34	0.985	92.35	57.94	34.41	0.987	42.25	57.86	-15.61	0.619
ENSG00000162687.19	chr1:196225779-196225806	28	-	TE	KCNT2	protein_coding	383446	0.0455238	0.41	6.1	-5.69	0.949	0.47	6.22	-5.75	0.927	42.75	6.15	36.6	0.675
ENSG00000182827.9	chr1:226186601-226186690	90	-	RI	ACBD3	protein_coding	42062	3.59226	99.67	99.76	-0.09	0.576	99.74	99.76	-0.02	0.516	99.77	99.77	0	0.516
ENSG00000182827.9	chr1:226186390-226186600	211	-	CE	ACBD3	protein_coding	42062	3.59226	99.79	99.84	-0.05	0.565	99.61	99.69	-0.08	0.541	99.85	99.83	0.02	0.501
ENSG00000182827.9	chr1:226165894-226166000	107	-	CE	ACBD3	protein_coding	42062	3.59226	99.79	99.85	-0.06	0.567	99.46	99.54	-0.08	0.515	99.84	99.84	0	0.5
ENSG00000182827.9	chr1:226165859-226165893	35	-	AD	ACBD3	protein_coding	42062	3.59226	99.69	99.79	-0.1	0.572	99.59	99.66	-0.07	0.528	99.78	99.79	-0.01	0.516
ENSG00000182827.9	chr1:226159359-226159382	24	-	AA	ACBD3	protein_coding	42062	3.59226	0.54	0.12	0.42	0.875	0.31	0.33	-0.02	0.536	0.14	0.11	0.03	0.569
ENSG00000182827.9	chr1:226154830-226154833	4	-	AA	ACBD3	protein_coding	42062	3.59226	99.65	99.73	-0.08	0.552	99.71	99.74	-0.03	0.505	99.85	99.87	-0.02	0.525
ENSG00000182827.9	chr1:226152608-226152619	12	-	AA	ACBD3	protein_coding	42062	3.59226	76.67	83.32	-6.65	0.625	96.09	83.39	12.7	0.797	99.81	97.82	1.99	0.919
ENSG00000182827.9	chr1:226152335-226152607	273	-	CE	ACBD3	protein_coding	42062	3.59226	99.14	98.59	0.55	0.614	99.85	98.57	1.28	0.92	99.88	98.96	0.92	0.917
ENSG00000182827.9	chr1:226146727-226146821	95	-	CE	ACBD3	protein_coding	42062	3.59226	99.88	99.91	-0.03	0.554	99.88	99.91	-0.03	0.563	99.89	99.91	-0.02	0.548
ENSG00000182827.9	chr1:226146690-226146726	37	-	RI	ACBD3	protein_coding	42062	3.59226	99.8	99.85	-0.05	0.59	99.81	99.86	-0.05	0.584	99.82	99.85	-0.03	0.546
ENSG00000177614.11	chr1:230377498-230377645	148	-	AF	PGBD5	protein_coding	111842	0.251927	2.53	1.74	0.79	0.591	2.44	1.7	0.74	0.611	0.97	1.7	-0.73	0.671
ENSG00000177614.11	chr1:230356894-230357321	428	-	CE	PGBD5	protein_coding	111842	0.251927	98.67	99.29	-0.62	0.646	98.96	99.29	-0.33	0.61	99.55	99.27	0.28	0.618
ENSG00000177614.11	chr1:230350958-230351092	135	-	CE	PGBD5	protein_coding	111842	0.251927	98.73	99.29	-0.56	0.662	99.08	99.3	-0.22	0.564	99.57	99.3	0.27	0.598
ENSG00000177614.11	chr1:230337108-230337288	181	-	CE	PGBD5	protein_coding	111842	0.251927	99.11	99.45	-0.34	0.61	99.14	99.44	-0.3	0.642	99.63	99.42	0.21	0.623
ENSG00000177614.11	chr1:230336101-230337107	1007	-	AD	PGBD5	protein_coding	111842	0.251927	1.37	0.82	0.55	0.633	1.54	0.86	0.68	0.669	0.62	0.83	-0.21	0.61
ENSG00000177614.11	chr1:230333844-230336100	2257	-	AD	PGBD5	protein_coding	111842	0.251927	1.41	0.84	0.57	0.604	1.53	0.84	0.69	0.627	0.6	0.88	-0.28	0.605
ENSG00000177614.11	chr1:230332844-230333041	198	-	CE	PGBD5	protein_coding	111842	0.251927	99.22	99.56	-0.34	0.622	99.16	99.55	-0.39	0.634	99.69	99.54	0.15	0.582
ENSG00000177614.11	chr1:230325310-230325415	106	-	CE	PGBD5	protein_coding	111842	0.251927	99.04	99.49	-0.45	0.649	99.27	99.5	-0.23	0.575	99.68	99.49	0.19	0.625
ENSG00000177614.11	chr1:230323248-230323620	373	-	TE	PGBD5	protein_coding	111842	0.251927	82.27	83.76	-1.49	0.713	81.47	83.77	-2.3	0.836	82.21	83.81	-1.6	0.777
ENSG00000177614.11	chr1:230314490-230323247	8758	-	TE	PGBD5	protein_coding	111842	0.251927	17.78	16.22	1.56	0.666	18.55	16.2	2.35	0.85	17.77	16.2	1.57	0.78
ENSG00000130766.5	chr1:28271674-28271871	198	+	CE	SESN2	protein_coding	22973	3.28239	99.82	99.86	-0.04	0.538	99.83	99.86	-0.03	0.561	99.86	99.87	-0.01	0.512
ENSG00000130766.5	chr1:28271872-28271913	42	+	AD	SESN2	protein_coding	22973	3.28239	0.41	0.32	0.09	0.56	1.64	0.33	1.31	0.862	0.32	0.29	0.03	0.504
ENSG00000130766.5	chr1:28272284-28272317	34	+	AA	SESN2	protein_coding	22973	3.28239	99.79	98.96	0.83	0.869	98.86	98.97	-0.11	0.517	99.83	99.84	-0.01	0.52
ENSG00000130766.5	chr1:28272581-28272793	213	+	CE	SESN2	protein_coding	22973	3.28239	99.92	99.94	-0.02	0.582	99.93	99.94	-0.01	0.564	99.94	99.94	0	0.516
ENSG00000130766.5	chr1:28273358-28273508	151	+	CE	SESN2	protein_coding	22973	3.28239	97.58	99.93	-2.35	0.999	98.08	98.64	-0.56	0.79	98.75	98.64	0.11	0.565
ENSG00000130766.5	chr1:28279097-28279241	145	+	CE	SESN2	protein_coding	22973	3.28239	99.28	99.1	0.18	0.706	99.46	99.43	0.03	0.52	99.19	99.09	0.1	0.689
ENSG00000130766.5	chr1:28281643-28281687	45	+	RI	SESN2	protein_coding	22973	3.28239	99.78	99.85	-0.07	0.588	99.79	99.85	-0.06	0.599	99.83	99.86	-0.03	0.525
ENSG00000090432.7	chr1:20507524-20507904	381	-	AD	MUL1	protein_coding	8703	4.36647	1.95	0.7	1.25	0.762	1.92	1.23	0.69	0.707	2.6	0.72	1.88	0.782
ENSG00000090432.7	chr1:20503222-20503309	88	-	CE	MUL1	protein_coding	8703	4.36647	99.62	99.57	0.05	0.534	99.54	99.58	-0.04	0.55	99.72	99.64	0.08	0.558
ENSG00000116761.12	chr1:70411218-70411267	50	+	TS	CTH	protein_coding	28633	2.1678	0.09	0.07	0.02	0.565	0.09	0.07	0.02	0.603	0.17	0.07	0.1	0.727
ENSG00000116761.12	chr1:70411268-70411382	115	+	TS	CTH	protein_coding	28633	2.1678	74.88	85.97	-11.09	0.998	78.94	85.92	-6.98	1	72.38	85.97	-13.59	0.93
ENSG00000116761.12	chr1:70411383-70411583	201	+	TS	CTH	protein_coding	28633	2.1678	25.17	14	11.17	0.997	21.01	14.07	6.94	1	27.61	14.06	13.55	0.902
ENSG00000116761.12	chr1:70411584-70411656	73	+	AD	CTH	protein_coding	28633	2.1678	6.41	3.83	2.58	0.897	3.7	3.46	0.24	0.567	6.6	3.44	3.16	0.907
ENSG00000116761.12	chr1:70417937-70418032	96	+	CE	CTH	protein_coding	28633	2.1678	98.02	98.61	-0.59	0.791	98.86	98.75	0.11	0.568	99.4	98.73	0.67	0.845
ENSG00000116761.12	chr1:70421566-70421675	110	+	CE	CTH	protein_coding	28633	2.1678	99.85	99.9	-0.05	0.598	99.56	99.9	-0.34	0.865	99.45	99.9	-0.45	0.883
ENSG00000116761.12	chr1:70424285-70424416	132	+	CE	CTH	protein_coding	28633	2.1678	97.72	99.88	-2.16	1	99.52	99.87	-0.35	0.825	97.27	99.88	-2.61	0.988
ENSG00000116761.12	chr1:70429794-70429851	58	+	CE	CTH	protein_coding	28633	2.1678	99.64	98.97	0.67	0.784	99.64	98.99	0.65	0.771	93.67	98.96	-5.29	0.854
ENSG00000116761.12	chr1:70430317-70430394	78	+	CE	CTH	protein_coding	28633	2.1678	99.67	99.7	-0.03	0.529	99.66	99.7	-0.04	0.536	99.43	99.69	-0.26	0.648
ENSG00000116761.12	chr1:70433828-70433949	122	+	CE	CTH	protein_coding	28633	2.1678	99.76	99.81	-0.05	0.558	99.67	99.71	-0.04	0.524	99.61	99.82	-0.21	0.673
ENSG00000116761.12	chr1:70434851-70434895	45	+	AF	CTH	protein_coding	28633	2.1678	0.62	0.47	0.15	0.553	0.56	0.47	0.09	0.565	1.01	0.46	0.55	0.692
ENSG00000116761.12	chr1:70434896-70435124	229	+	RI	CTH	protein_coding	28633	2.1678	0.59	1.4	-0.81	0.742	0.56	1.41	-0.85	0.744	1.03	1.4	-0.37	0.626
ENSG00000116761.12	chr1:70435125-70435177	53	+	CE	CTH	protein_coding	28633	2.1678	99.74	99.8	-0.06	0.555	99.75	99.79	-0.04	0.552	99.57	99.8	-0.23	0.671
ENSG00000116761.12	chr1:70438688-70438826	139	+	CE	CTH	protein_coding	28633	2.1678	99.8	99.85	-0.05	0.562	99.82	99.86	-0.04	0.545	99.64	99.85	-0.21	0.698
ENSG00000116761.12	chr1:70439101-70439204	104	+	TE	CTH	protein_coding	28633	2.1678	57.47	61.97	-4.5	0.656	57.18	61.91	-4.73	0.678	60.38	61.84	-1.46	0.542
ENSG00000116761.12	chr1:70439205-70439232	28	+	TE	CTH	protein_coding	28633	2.1678	36.1	31.32	4.78	0.677	36.23	31.31	4.92	0.732	30.3	31.36	-1.06	0.563
ENSG00000116761.12	chr1:70439233-70439851	619	+	TE	CTH	protein_coding	28633	2.1678	6.82	6.91	-0.09	0.511	6.86	6.94	-0.08	0.508	9.63	6.89	2.74	0.787
ENSG00000070785.17	chr1:44986596-44986722	127	-	TS	EIF2B3	protein_coding	136200	0.364481	48.79	60	-11.21	0.87	32.65	60.33	-27.68	0.752	46.84	61.17	-14.33	0.787
ENSG00000070785.17	chr1:44986588-44986595	8	-	TS	EIF2B3	protein_coding	136200	0.364481	50.39	39.77	10.62	0.839	66.34	39.6	26.74	0.773	52.91	38.56	14.35	0.81
ENSG00000070785.17	chr1:44986493-44986587	95	-	TS	EIF2B3	protein_coding	136200	0.364481	2.36	2.29	0.07	0.508	2.67	2.47	0.2	0.503	2.23	2.21	0.02	0.51
ENSG00000070785.17	chr1:44981153-44981177	25	-	AA	EIF2B3	protein_coding	136200	0.364481	99.61	99.68	-0.07	0.563	99.58	99.66	-0.08	0.534	99.15	99.02	0.13	0.527
ENSG00000070785.17	chr1:44981021-44981152	132	-	CE	EIF2B3	protein_coding	136200	0.364481	99.75	99.75	0	0.502	99.5	99.5	0	0.505	99.27	99.12	0.15	0.571
ENSG00000070785.17	chr1:44941662-44941665	4	-	AA	EIF2B3	protein_coding	136200	0.364481	98.27	98.58	-0.31	0.538	98.81	98.55	0.26	0.542	99	99.16	-0.16	0.508
ENSG00000070785.17	chr1:44941511-44941661	151	-	CE	EIF2B3	protein_coding	136200	0.364481	98.61	98.92	-0.31	0.549	98.61	98.27	0.34	0.544	99.1	99.13	-0.03	0.518
ENSG00000070785.17	chr1:44941510-44941510	1	-	RI	EIF2B3	protein_coding	136200	0.364481	98.77	99.07	-0.3	0.545	98.2	97.38	0.82	0.557	99.14	99.15	-0.01	0.509
ENSG00000070785.17	chr1:44941506-44941509	4	-	CE	EIF2B3	protein_coding	136200	0.364481	98.95	99.22	-0.27	0.525	98.7	98.27	0.43	0.548	99.24	99.27	-0.03	0.515
ENSG00000070785.17	chr1:44937349-44940766	3418	-	AA	EIF2B3	protein_coding	136200	0.364481	1.83	1.26	0.57	0.545	2	2.48	-0.48	0.551	1.35	1.29	0.06	0.552
ENSG00000070785.17	chr1:44937257-44937348	92	-	CE	EIF2B3	protein_coding	136200	0.364481	1.82	1.31	0.51	0.581	5.51	2.42	3.09	0.717	3.48	1.22	2.26	0.847
ENSG00000070785.17	chr1:44926628-44926739	112	-	CE	EIF2B3	protein_coding	136200	0.364481	99.65	99.76	-0.11	0.56	99.17	99.32	-0.15	0.55	99.71	99.76	-0.05	0.522
ENSG00000070785.17	chr1:44897355-44897444	90	-	CE	EIF2B3	protein_coding	136200	0.364481	98.2	96.9	1.3	0.778	99.59	98.15	1.44	0.841	97.1	96.92	0.18	0.537
ENSG00000070785.17	chr1:44881612-44881739	128	-	CE	EIF2B3	protein_coding	136200	0.364481	99.82	99.85	-0.03	0.564	99.71	99.75	-0.04	0.546	99.84	99.85	-0.01	0.555
ENSG00000070785.17	chr1:44880009-44881244	1236	-	AA	EIF2B3	protein_coding	136200	0.364481	0.34	0.28	0.06	0.568	0.58	0.57	0.01	0.516	0.28	0.64	-0.36	0.744
ENSG00000070785.17	chr1:44879818-44879901	84	-	AD	EIF2B3	protein_coding	136200	0.364481	99.78	99.85	-0.07	0.605	99.77	99.85	-0.08	0.571	99.83	99.4	0.43	0.791
ENSG00000070785.17	chr1:44875665-44875695	31	-	AA	EIF2B3	protein_coding	136200	0.364481	99.66	99.77	-0.11	0.594	99.68	99.78	-0.1	0.6	99.74	99.77	-0.03	0.527
ENSG00000070785.17	chr1:44875618-44875664	47	-	CE	EIF2B3	protein_coding	136200	0.364481	99.72	99.82	-0.1	0.62	99.73	99.81	-0.08	0.595	99.78	99.81	-0.03	0.51
ENSG00000070785.17	chr1:44874678-44874826	149	-	CE	EIF2B3	protein_coding	136200	0.364481	99.72	99.78	-0.06	0.561	99.73	99.79	-0.06	0.564	99.72	99.74	-0.02	0.506
ENSG00000070785.17	chr1:44857805-44857807	3	-	AA	EIF2B3	protein_coding	136200	0.364481	82.23	87.46	-5.23	0.719	90.52	87.41	3.11	0.526	81.2	85.5	-4.3	0.717
ENSG00000070785.17	chr1:44857704-44857804	101	-	CE	EIF2B3	protein_coding	136200	0.364481	92.96	96.92	-3.96	0.897	93.2	96.91	-3.71	0.884	93.46	97.07	-3.61	0.881
ENSG00000154511.12	chr1:92876296-92876430	135	-	CE	DIPK1A	protein_coding	128785	0.151158	98.36	98.93	-0.57	0.603	98.54	99.54	-1	0.83	98.79	98.99	-0.2	0.539
ENSG00000154511.12	chr1:92850848-92850955	108	-	CE	DIPK1A	protein_coding	128785	0.151158	97.63	98.47	-0.84	0.72	97.81	99.1	-1.29	0.754	95.85	99.13	-3.28	0.865
ENSG00000230021.10	chr1:732017-732207	191	-	CE	ENSG00000230021	transcribed_processed_pseudogene	241725	0.000984984	86.06	90.45	-4.39	0.62	92.16	90.18	1.98	0.568	92.54	89.74	2.8	0.576
ENSG00000230021.10	chr1:729898-729955	58	-	CE	ENSG00000230021	transcribed_processed_pseudogene	241725	0.000984984	91.65	92.5	-0.85	0.503	90.11	92.6	-2.49	0.58	90.44	92.5	-2.06	0.528
ENSG00000230021.10	chr1:729362-729804	443	-	CE	ENSG00000230021	transcribed_processed_pseudogene	241725	0.000984984	96.4	96.05	0.35	0.529	93.05	95.94	-2.89	0.675	93.92	96.07	-2.15	0.597
ENSG00000230021.10	chr1:728304-729361	1058	-	AD	ENSG00000230021	transcribed_processed_pseudogene	241725	0.000984984	96.29	95.83	0.46	0.548	92.61	95.59	-2.98	0.642	93.31	95.28	-1.97	0.529
ENSG00000158769.18	chr1:161002540-161021009	18470	-	AD	F11R	protein_coding	26132	0.798685	4.89	4.59	0.3	0.502	5.28	4.5	0.78	0.552	6.18	4.57	1.61	0.557
ENSG00000158769.18	chr1:161001285-161001353	69	-	CE	F11R	protein_coding	26132	0.798685	99.06	98.85	0.21	0.563	98.74	98.87	-0.13	0.516	98.71	98.82	-0.11	0.5
ENSG00000158769.18	chr1:161001020-161001127	108	-	CE	F11R	protein_coding	26132	0.798685	99.53	99.4	0.13	0.562	99.38	99.4	-0.02	0.508	99.35	99.38	-0.03	0.501
ENSG00000158769.18	chr1:161000631-161000777	147	-	CE	F11R	protein_coding	26132	0.798685	99.67	99.61	0.06	0.527	99.6	99.62	-0.02	0.529	99.49	99.6	-0.11	0.564
ENSG00000158769.18	chr1:161000146-161000348	203	-	CE	F11R	protein_coding	26132	0.798685	99.65	99.56	0.09	0.586	99.63	99.58	0.05	0.551	99.45	99.58	-0.13	0.591
ENSG00000158769.18	chr1:160999640-160999747	108	-	CE	F11R	protein_coding	26132	0.798685	99.59	99.53	0.06	0.53	99.62	99.51	0.11	0.592	99.41	99.52	-0.11	0.538
ENSG00000158769.18	chr1:160999396-160999408	13	-	CE	F11R	protein_coding	26132	0.798685	99.54	99.52	0.02	0.522	99.51	99.52	-0.01	0.504	99.36	99.5	-0.14	0.561
ENSG00000158769.18	chr1:160999043-160999091	49	-	CE	F11R	protein_coding	26132	0.798685	99.6	99.58	0.02	0.513	99.61	99.58	0.03	0.52	99.36	99.58	-0.22	0.598
ENSG00000158769.18	chr1:160998402-160998906	505	-	TE	F11R	protein_coding	26132	0.798685	49.21	52.15	-2.94	0.771	54.71	52.28	2.43	0.772	46.66	52.18	-5.52	0.956
ENSG00000158769.18	chr1:160995211-160998401	3191	-	TE	F11R	protein_coding	26132	0.798685	50.81	47.84	2.97	0.786	45.34	47.71	-2.37	0.789	53.3	47.77	5.53	0.966
ENSG00000162604.13	chr1:61724920-61724956	37	-	AD	TM2D1	protein_coding	44377	0.566565	33.77	39.62	-5.85	0.659	27.11	41.09	-13.98	0.809	39.05	42.31	-3.26	0.561
ENSG00000162604.13	chr1:61724902-61724919	18	-	AD	TM2D1	protein_coding	44377	0.566565	9.01	26.24	-17.23	0.928	26.33	25.73	0.6	0.538	29.11	25.67	3.44	0.599
ENSG00000162604.13	chr1:61724288-61724425	138	-	CE	TM2D1	protein_coding	44377	0.566565	2.9	10.41	-7.51	0.896	2.88	10.6	-7.72	0.896	8.41	11.4	-2.99	0.688
ENSG00000162604.13	chr1:61723773-61723786	14	-	AA	TM2D1	protein_coding	44377	0.566565	80.82	62.45	18.37	0.813	74.23	62.29	11.94	0.839	56	61.73	-5.73	0.676
ENSG00000162604.13	chr1:61723713-61723772	60	-	CE	TM2D1	protein_coding	44377	0.566565	98	99.04	-1.04	0.743	98.53	98.91	-0.38	0.557	99.07	98.23	0.84	0.703
ENSG00000162604.13	chr1:61700934-61701025	92	-	CE	TM2D1	protein_coding	44377	0.566565	99.81	99.79	0.02	0.506	99.68	99.66	0.02	0.518	99.63	99.49	0.14	0.572
ENSG00000162604.13	chr1:61683417-61683546	130	-	CE	TM2D1	protein_coding	44377	0.566565	99.68	99.6	0.08	0.582	99.17	99.08	0.09	0.516	99.39	99.07	0.32	0.608
ENSG00000143850.16	chr1:204264942-204265042	101	-	CE	PLEKHA6	protein_coding	158812	0.0147085	91.86	88.73	3.13	0.595	90.08	88.53	1.55	0.513	87.94	89.54	-1.6	0.532
ENSG00000143850.16	chr1:204261449-204261508	60	-	AA	PLEKHA6	protein_coding	158812	0.0147085	89.23	91.89	-2.66	0.599	68.73	91.56	-22.83	0.934	91.33	91.87	-0.54	0.53
ENSG00000143850.16	chr1:204261306-204261448	143	-	CE	PLEKHA6	protein_coding	158812	0.0147085	91.78	93.06	-1.28	0.563	90.69	93.37	-2.68	0.547	93.05	92.79	0.26	0.507
ENSG00000143850.16	chr1:204259258-204259740	483	-	CE	PLEKHA6	protein_coding	158812	0.0147085	93.39	88.6	4.79	0.622	91.21	92.06	-0.85	0.505	92.02	88.49	3.53	0.582
ENSG00000143850.16	chr1:204257353-204257869	517	-	CE	PLEKHA6	protein_coding	158812	0.0147085	86.98	87.14	-0.16	0.506	91.15	86.27	4.88	0.626	91.74	87.3	4.44	0.622
ENSG00000143850.16	chr1:204245615-204245726	112	-	CE	PLEKHA6	protein_coding	158812	0.0147085	87.12	91.07	-3.95	0.616	82.44	90.95	-8.51	0.791	93.1	90.81	2.29	0.581
ENSG00000143850.16	chr1:204244864-204245003	140	-	CE	PLEKHA6	protein_coding	158812	0.0147085	87.67	93.27	-5.6	0.694	86.17	92.89	-6.72	0.725	90.07	92.75	-2.68	0.559
ENSG00000143850.16	chr1:204228083-204228228	146	-	CE	PLEKHA6	protein_coding	158812	0.0147085	90.13	79.22	10.91	0.671	68.06	79.53	-11.47	0.695	91.67	78.86	12.81	0.721
ENSG00000143850.16	chr1:204223462-204223585	124	-	CE	PLEKHA6	protein_coding	158812	0.0147085	89.51	91.82	-2.31	0.58	91.01	92	-0.99	0.545	88.8	91.78	-2.98	0.591
ENSG00000142937.12	chr1:44775540-44775572	33	+	TS	RPS8	protein_coding	3528	448.798	0.19	0.16	0.03	0.514	0.17	0.16	0.01	0.509	0.2	0.16	0.04	0.529
ENSG00000142937.12	chr1:44775573-44775577	5	+	TS	RPS8	protein_coding	3528	448.798	0.2	0.17	0.03	0.545	0.17	0.17	0	0.532	0.19	0.17	0.02	0.528
ENSG00000142937.12	chr1:44775578-44775600	23	+	TS	RPS8	protein_coding	3528	448.798	99.8	99.84	-0.04	0.57	99.82	99.84	-0.02	0.538	99.8	99.83	-0.03	0.509
ENSG00000142937.12	chr1:44775636-44775882	247	+	AF	RPS8	protein_coding	3528	448.798	1.46	1.1	0.36	0.797	0.89	1	-0.11	0.638	1.13	0.8	0.33	0.858
ENSG00000142937.12	chr1:44776066-44776066	1	+	RI	RPS8	protein_coding	3528	448.798	100	100	0	0.55	100	100	0	0.505	100	100	0	0.502
ENSG00000142937.12	chr1:44776072-44776072	1	+	RI	RPS8	protein_coding	3528	448.798	99.9	99.9	0	0.502	99.89	99.9	-0.01	0.51	99.9	99.9	0	0.506
ENSG00000142937.12	chr1:44776073-44776082	10	+	CE	RPS8	protein_coding	3528	448.798	100	100	0	0.506	100	100	0	0.506	100	100	0	0.508
ENSG00000142937.12	chr1:44776083-44776083	1	+	RI	RPS8	protein_coding	3528	448.798	100	100	0	0.523	100	100	0	0.507	100	100	0	0.514
ENSG00000142937.12	chr1:44776084-44776086	3	+	CE	RPS8	protein_coding	3528	448.798	100	100	0	0.504	100	100	0	0.54	100	100	0	0.516
ENSG00000142937.12	chr1:44776087-44776087	1	+	RI	RPS8	protein_coding	3528	448.798	100	100	0	0.522	100	100	0	0.522	100	100	0	0.513
ENSG00000142937.12	chr1:44776088-44776092	5	+	CE	RPS8	protein_coding	3528	448.798	100	100	0	0.503	100	100	0	0.525	100	100	0	0.538
ENSG00000142937.12	chr1:44776093-44776094	2	+	RI	RPS8	protein_coding	3528	448.798	100	100	0	0.524	100	100	0	0.516	100	100	0	0.521
ENSG00000142937.12	chr1:44776095-44776095	1	+	CE	RPS8	protein_coding	3528	448.798	100	100	0	0.513	100	100	0	0.523	100	100	0	0.537
ENSG00000142937.12	chr1:44776096-44776096	1	+	RI	RPS8	protein_coding	3528	448.798	100	100	0	0.504	100	100	0	0.512	100	100	0	0.506
ENSG00000142937.12	chr1:44776122-44776122	1	+	RI	RPS8	protein_coding	3528	448.798	100	100	0	0.521	100	100	0	0.511	100	100	0	0.522
ENSG00000142937.12	chr1:44776123-44776140	18	+	CE	RPS8	protein_coding	3528	448.798	100	100	0	0.516	100	100	0	0.513	100	100	0	0.521
ENSG00000142937.12	chr1:44776141-44776144	4	+	AD	RPS8	protein_coding	3528	448.798	0.01	0.01	0	0.506	0.02	0.01	0.01	0.746	60.15	55.79	4.36	0.686
ENSG00000142937.12	chr1:44776680-44776680	1	+	RI	RPS8	protein_coding	3528	448.798	100	79.7	20.3	1	99.95	99.9	0.05	0.667	100	99.95	0.05	0.947
ENSG00000142937.12	chr1:44776681-44776692	12	+	CE	RPS8	protein_coding	3528	448.798	100	100	0	0.528	100	100	0	0.541	100	100	0	0.526
ENSG00000142937.12	chr1:44776693-44776694	2	+	RI	RPS8	protein_coding	3528	448.798	99.9	79.45	20.45	0.962	99.9	99.95	-0.05	0.85	100	99.9	0.1	1
ENSG00000142937.12	chr1:44776695-44776702	8	+	CE	RPS8	protein_coding	3528	448.798	100	100	0	0.525	100	100	0	0.517	100	100	0	0.519
ENSG00000142937.12	chr1:44776703-44776704	2	+	RI	RPS8	protein_coding	3528	448.798	100	100	0	0.511	100	100	0	0.54	99.3	100	-0.7	0.995
ENSG00000142937.12	chr1:44776705-44776714	10	+	CE	RPS8	protein_coding	3528	448.798	100	100	0	0.51	100	100	0	0.504	100	100	0	0.545
ENSG00000142937.12	chr1:44776715-44776722	8	+	AD	RPS8	protein_coding	3528	448.798	97.85	96.25	1.6	0.726	98.4	98.7	-0.3	0.982	95.95	87.76	8.19	0.755
ENSG00000142937.12	chr1:44776723-44776723	1	+	RI	RPS8	protein_coding	3528	448.798	97.8	92.85	4.95	0.833	98.3	98.7	-0.4	0.998	98.6	96.99	1.61	0.85
ENSG00000142937.12	chr1:44776773-44776774	2	+	AD	RPS8	protein_coding	3528	448.798	97.85	93.15	4.7	0.833	98.35	98.75	-0.4	0.982	95.95	83.45	12.5	0.794
ENSG00000142937.12	chr1:44777611-44777613	3	+	AA	RPS8	protein_coding	3528	448.798	0.12	0.29	-0.17	0.999	0.19	0.26	-0.07	0.843	0.15	0.27	-0.12	0.947
ENSG00000142937.12	chr1:44777625-44777625	1	+	RI	RPS8	protein_coding	3528	448.798	100	100	0	0.506	100	100	0	0.513	100	99.95	0.05	0.95
ENSG00000142937.12	chr1:44777750-44777759	10	+	CE	RPS8	protein_coding	3528	448.798	99.95	92.55	7.4	0.98	99.6	99.9	-0.3	0.763	97	99.9	-2.9	0.975
ENSG00000142937.12	chr1:44777760-44777760	1	+	RI	RPS8	protein_coding	3528	448.798	99.9	99.8	0.1	0.843	99.95	99.7	0.25	0.926	99.85	99.9	-0.05	0.805
ENSG00000142937.12	chr1:44777761-44777789	29	+	CE	RPS8	protein_coding	3528	448.798	99.9	99.85	0.05	0.827	99.65	99.5	0.15	0.656	98.7	96.3	2.4	0.722
ENSG00000142937.12	chr1:44778019-44778019	1	+	RI	RPS8	protein_coding	3528	448.798	100	99.95	0.05	0.938	100	100	0	0.517	99.95	99.95	0	0.529
ENSG00000142937.12	chr1:44778020-44778026	7	+	CE	RPS8	protein_coding	3528	448.798	100	100	0	0.523	100	100	0	0.521	100	100	0	0.522
ENSG00000142937.12	chr1:44778027-44778027	1	+	RI	RPS8	protein_coding	3528	448.798	99.9	99.9	0	0.52	99.9	99.9	0	0.531	99.85	99.9	-0.05	0.803
ENSG00000142937.12	chr1:44778028-44778028	1	+	AA	RPS8	protein_coding	3528	448.798	100	99.95	0.05	0.948	99.9	99.95	-0.05	0.845	99.95	99.95	0	0.509
ENSG00000142937.12	chr1:44778039-44778039	1	+	RI	RPS8	protein_coding	3528	448.798	98.74	97.49	1.25	0.952	98.75	98.49	0.26	0.94	99.2	99.09	0.11	0.783
ENSG00000142937.12	chr1:44778040-44778040	1	+	AA	RPS8	protein_coding	3528	448.798	99.9	99.89	0.01	0.612	99.94	99.89	0.05	0.644	99.94	99.8	0.14	0.774
ENSG00000142937.12	chr1:44778054-44778054	1	+	RI	RPS8	protein_coding	3528	448.798	99.99	99.84	0.15	1	99.99	99.99	0	0.521	99.99	99.29	0.7	0.999
ENSG00000142937.12	chr1:44778055-44778059	5	+	AA	RPS8	protein_coding	3528	448.798	99.99	99.29	0.7	0.989	99.99	99.99	0	0.502	99.99	95.4	4.59	0.999
ENSG00000142937.12	chr1:44778060-44778063	4	+	CE	RPS8	protein_coding	3528	448.798	99.99	99.99	0	0.509	99.99	99.99	0	0.508	100	95.25	4.75	0.997
ENSG00000142937.12	chr1:44778064-44778064	1	+	RI	RPS8	protein_coding	3528	448.798	99.99	99.99	0	0.529	99.99	99.99	0	0.504	100	95.2	4.8	0.996
ENSG00000142937.12	chr1:44778065-44778068	4	+	CE	RPS8	protein_coding	3528	448.798	99.99	99.99	0	0.53	99.99	99.99	0	0.509	100	95.2	4.8	0.999
ENSG00000142937.12	chr1:44778069-44778069	1	+	AA	RPS8	protein_coding	3528	448.798	99.89	92.39	7.5	0.983	99.89	99.84	0.05	0.741	99.9	99.84	0.06	0.807
ENSG00000142937.12	chr1:44778070-44778070	1	+	AA	RPS8	protein_coding	3528	448.798	99.99	99.99	0	0.529	99.94	99.99	-0.05	0.913	99.99	99.99	0	0.519
ENSG00000142937.12	chr1:44778071-44778080	10	+	CE	RPS8	protein_coding	3528	448.798	99.99	99.99	0	0.517	99.99	99.99	0	0.501	99.99	99.99	0	0.504
ENSG00000142937.12	chr1:44778081-44778081	1	+	RI	RPS8	protein_coding	3528	448.798	99.94	99.99	-0.05	0.909	99.94	99.99	-0.05	0.9	99.99	99.99	0	0.506
ENSG00000142937.12	chr1:44778130-44778152	23	+	AD	RPS8	protein_coding	3528	448.798	0.1	0.54	-0.44	0.901	0.1	0.13	-0.03	0.704	0.07	0.11	-0.04	0.791
ENSG00000142937.12	chr1:44778576-44778585	10	+	CE	RPS8	protein_coding	3528	448.798	99.99	99.99	0	0.51	99.99	99.99	0	0.526	99.99	99.99	0	0.52
ENSG00000142937.12	chr1:44778586-44778586	1	+	RI	RPS8	protein_coding	3528	448.798	99.99	99.99	0	0.519	99.94	99.99	-0.05	0.905	99.99	99.99	0	0.552
ENSG00000142937.12	chr1:44778587-44778591	5	+	AA	RPS8	protein_coding	3528	448.798	99.99	99.99	0	0.519	99.99	99.99	0	0.519	99.99	99.99	0	0.532
ENSG00000142937.12	chr1:44778592-44778600	9	+	CE	RPS8	protein_coding	3528	448.798	99.99	99.99	0	0.514	99.99	99.99	0	0.507	99.99	99.99	0	0.501
ENSG00000142937.12	chr1:44778601-44778602	2	+	RI	RPS8	protein_coding	3528	448.798	99.99	99.99	0	0.509	99.99	99.99	0	0.52	99.99	99.99	0	0.537
ENSG00000142937.12	chr1:44778740-44778779	40	+	TE	RPS8	protein_coding	3528	448.798	2.82	2.68	0.14	0.562	3.41	2.49	0.92	0.881	3.2	2.67	0.53	0.832
ENSG00000159352.16	chr1:151254734-151254757	24	+	TS	PSMD4	protein_coding	12770	17.8998	0.56	0.58	-0.02	0.531	0.58	0.58	0	0.504	0.57	0.56	0.01	0.535
ENSG00000159352.16	chr1:151254758-151254768	11	+	TS	PSMD4	protein_coding	12770	17.8998	0.55	0.58	-0.03	0.52	0.58	0.6	-0.02	0.504	0.57	0.6	-0.03	0.503
ENSG00000159352.16	chr1:151254769-151254803	35	+	TS	PSMD4	protein_coding	12770	17.8998	99.46	99.4	0.06	0.515	99.43	99.42	0.01	0.505	99.44	99.42	0.02	0.521
ENSG00000159352.16	chr1:151254809-151254931	123	+	AD	PSMD4	protein_coding	12770	17.8998	0.13	0.11	0.02	0.585	0.14	0.11	0.03	0.521	0.16	0.11	0.05	0.598
ENSG00000159352.16	chr1:151255352-151255459	108	+	CE	PSMD4	protein_coding	12770	17.8998	0.13	0.11	0.02	0.544	0.13	0.12	0.01	0.504	0.17	0.11	0.06	0.595
ENSG00000159352.16	chr1:151255460-151255464	5	+	AD	PSMD4	protein_coding	12770	17.8998	0.13	0.11	0.02	0.56	0.14	0.12	0.02	0.552	0.16	0.11	0.05	0.609
ENSG00000159352.16	chr1:151259069-151259221	153	+	CE	PSMD4	protein_coding	12770	17.8998	0.07	0.06	0.01	0.562	0.08	0.07	0.01	0.557	0.16	0.11	0.05	0.567
ENSG00000159352.16	chr1:151262161-151262171	11	+	CE	PSMD4	protein_coding	12770	17.8998	66.26	65.32	0.94	0.647	64.26	72.34	-8.08	0.891	99.92	98.76	1.16	0.942
ENSG00000159352.16	chr1:151262172-151262172	1	+	RI	PSMD4	protein_coding	12770	17.8998	65.15	64.82	0.33	0.56	62.89	64.91	-2.02	0.851	99.93	98.75	1.18	0.934
ENSG00000159352.16	chr1:151262173-151262208	36	+	AA	PSMD4	protein_coding	12770	17.8998	65.2	64.81	0.39	0.544	62.91	64.89	-1.98	0.872	99.95	98.76	1.19	0.97
ENSG00000159352.16	chr1:151262209-151262301	93	+	CE	PSMD4	protein_coding	12770	17.8998	65.16	64.83	0.33	0.581	62.91	64.9	-1.99	0.88	99.96	98.78	1.18	0.975
ENSG00000159352.16	chr1:151262302-151262334	33	+	AD	PSMD4	protein_coding	12770	17.8998	0.04	0.04	0	0.519	0.04	0.03	0.01	0.539	0.07	0.04	0.03	0.596
ENSG00000159352.16	chr1:151264832-151264918	87	+	CE	PSMD4	protein_coding	12770	17.8998	65.04	64.78	0.26	0.563	62.78	63.55	-0.77	0.741	99.96	99.97	-0.01	0.617
ENSG00000159352.16	chr1:151264919-151265028	110	+	AD	PSMD4	protein_coding	12770	17.8998	0.06	0.05	0.01	0.521	0.08	0.05	0.03	0.58	0.12	0.08	0.04	0.599
ENSG00000159352.16	chr1:151266113-151266121	9	+	AD	PSMD4	protein_coding	12770	17.8998	2.8	2.73	0.07	0.513	3.17	3.16	0.01	0.527	4.3	4.72	-0.42	0.661
ENSG00000159352.16	chr1:151266122-151266198	77	+	AD	PSMD4	protein_coding	12770	17.8998	0.07	0.06	0.01	0.511	0.08	0.06	0.02	0.538	0.13	0.1	0.03	0.571
ENSG00000159352.16	chr1:151266199-151266208	10	+	AD	PSMD4	protein_coding	12770	17.8998	0.07	0.06	0.01	0.519	0.08	0.06	0.02	0.559	0.14	0.1	0.04	0.541
ENSG00000159352.16	chr1:151266209-151266307	99	+	RI	PSMD4	protein_coding	12770	17.8998	0.07	0.06	0.01	0.533	0.08	0.06	0.02	0.551	0.13	0.1	0.03	0.571
ENSG00000159352.16	chr1:151266421-151266439	19	+	CE	PSMD4	protein_coding	12770	17.8998	65.19	64.81	0.38	0.548	62.84	63.67	-0.83	0.691	99.91	99.95	-0.04	0.622
ENSG00000268575.1	chr1:1723949-1724257	309	-	AD	ENSG00000268575	lncRNA	34952	0.0637175	30.14	25.07	5.07	0.599	15.45	26.67	-11.22	0.761	37.83	23.47	14.36	0.694
ENSG00000268575.1	chr1:1723800-1723948	149	-	AD	ENSG00000268575	lncRNA	34952	0.0637175	28.76	21.86	6.9	0.572	14.44	22.51	-8.07	0.711	24.89	19.97	4.92	0.577
ENSG00000268575.1	chr1:1722708-1722831	124	-	CE	ENSG00000268575	lncRNA	34952	0.0637175	94.74	95.26	-0.52	0.515	95.31	94.82	0.49	0.524	93.89	95.84	-1.95	0.573
ENSG00000268575.1	chr1:1722635-1722707	73	-	RI	ENSG00000268575	lncRNA	34952	0.0637175	53.38	54.79	-1.41	0.519	64.93	62.33	2.6	0.559	40.96	48.78	-7.82	0.61
ENSG00000268575.1	chr1:1721596-1721711	116	-	CE	ENSG00000268575	lncRNA	34952	0.0637175	92.54	92.58	-0.04	0.501	93.53	90.62	2.91	0.578	92.11	93.61	-1.5	0.561
ENSG00000268575.1	chr1:1704550-1704655	106	-	CE	ENSG00000268575	lncRNA	34952	0.0637175	97.11	96.04	1.07	0.584	94.53	94.66	-0.13	0.507	95.1	96.44	-1.34	0.587
ENSG00000268575.1	chr1:1704340-1704344	5	-	CE	ENSG00000268575	lncRNA	34952	0.0637175	96.28	96.41	-0.13	0.503	92.51	95.61	-3.1	0.62	95.01	96.82	-1.81	0.61
ENSG00000268575.1	chr1:1704223-1704339	117	-	AD	ENSG00000268575	lncRNA	34952	0.0637175	94.95	96.44	-1.49	0.614	94.24	95.93	-1.69	0.558	94.46	96.85	-2.39	0.65
ENSG00000268575.1	chr1:1704039-1704146	108	-	CE	ENSG00000268575	lncRNA	34952	0.0637175	75.41	68.04	7.37	0.68	88.81	71.64	17.17	0.925	64.58	66.99	-2.41	0.549
ENSG00000268575.1	chr1:1703941-1703995	55	-	AA	ENSG00000268575	lncRNA	34952	0.0637175	27.69	33.47	-5.78	0.601	18.26	31.08	-12.82	0.769	37.56	34.08	3.48	0.553
ENSG00000268575.1	chr1:1703824-1703940	117	-	CE	ENSG00000268575	lncRNA	34952	0.0637175	89.38	92.28	-2.9	0.574	88.06	89.7	-1.64	0.547	89.49	93.77	-4.28	0.676
ENSG00000268575.1	chr1:1703080-1703269	190	-	CE	ENSG00000268575	lncRNA	34952	0.0637175	91.22	92.11	-0.89	0.524	87.39	87.54	-0.15	0.511	90.86	94.11	-3.25	0.642
ENSG00000090621.15	chr1:39576752-39576790	39	-	TS	PABPC4	protein_coding	16081	16.0778	0.55	0.26	0.29	0.679	0.6	0.31	0.29	0.66	0.56	0.26	0.3	0.677
ENSG00000090621.15	chr1:39576745-39576751	7	-	TS	PABPC4	protein_coding	16081	16.0778	8.49	0.26	8.23	0.97	0.59	0.32	0.27	0.673	7.19	0.27	6.92	0.967
ENSG00000090621.15	chr1:39575914-39575924	11	-	TS	PABPC4	protein_coding	16081	16.0778	0.12	0.06	0.06	0.677	0.12	0.06	0.06	0.666	0.11	0.06	0.05	0.641
ENSG00000090621.15	chr1:39575787-39575913	127	-	TS	PABPC4	protein_coding	16081	16.0778	0.12	0.06	0.06	0.645	0.12	0.06	0.06	0.618	0.11	0.06	0.05	0.657
ENSG00000090621.15	chr1:39575759-39575786	28	-	TS	PABPC4	protein_coding	16081	16.0778	99.88	99.94	-0.06	0.625	99.88	99.94	-0.06	0.671	99.89	99.94	-0.05	0.62
ENSG00000090621.15	chr1:39575632-39575686	55	-	AF	PABPC4	protein_coding	16081	16.0778	0.53	0.3	0.23	0.617	0.5	0.31	0.19	0.604	0.51	0.31	0.2	0.616
ENSG00000090621.15	chr1:39569613-39569689	77	-	AA	PABPC4	protein_coding	16081	16.0778	99.9	99.94	-0.04	0.607	99.86	99.94	-0.08	0.723	99.89	99.94	-0.05	0.608
ENSG00000090621.15	chr1:39569595-39569612	18	-	CE	PABPC4	protein_coding	16081	16.0778	99.89	99.93	-0.04	0.621	99.86	99.93	-0.07	0.713	99.89	99.93	-0.04	0.632
ENSG00000090621.15	chr1:39567751-39567846	96	-	CE	PABPC4	protein_coding	16081	16.0778	99.88	82.7	17.18	0.981	99.9	82.46	17.44	0.98	99.87	76.11	23.76	0.977
ENSG00000090621.15	chr1:39567357-39567517	161	-	AF	PABPC4	protein_coding	16081	16.0778	0.82	0.49	0.33	0.728	1.3	0.78	0.52	0.777	1.64	0.81	0.83	0.808
ENSG00000090621.15	chr1:39565367-39565378	12	-	AA	PABPC4	protein_coding	16081	16.0778	98.93	89.38	9.55	0.893	99.16	90.71	8.45	0.9	98.88	96.41	2.47	0.749
ENSG00000090621.15	chr1:39565184-39565233	50	-	TS	PABPC4	protein_coding	16081	16.0778	0.15	0.08	0.07	0.659	0.14	0.08	0.06	0.65	0.17	0.08	0.09	0.636
ENSG00000090621.15	chr1:39565144-39565183	40	-	TS	PABPC4	protein_coding	16081	16.0778	99.86	99.92	-0.06	0.672	99.86	99.92	-0.06	0.657	99.83	99.92	-0.09	0.685
ENSG00000090621.15	chr1:39564701-39564773	73	-	CE	PABPC4	protein_coding	16081	16.0778	96.02	97.27	-1.25	0.859	97.33	98.2	-0.87	0.947	96.48	97.73	-1.25	0.918
ENSG00000090621.15	chr1:39564686-39564700	15	-	AD	PABPC4	protein_coding	16081	16.0778	96.41	96.31	0.1	0.558	97.48	96.3	1.18	0.883	95.93	95.9	0.03	0.544
ENSG00000090621.15	chr1:39564543-39564685	143	-	RI	PABPC4	protein_coding	16081	16.0778	0.9	0.68	0.22	0.676	0.55	0.67	-0.12	0.543	1.01	0.66	0.35	0.712
ENSG00000090621.15	chr1:39564423-39564470	48	-	AD	PABPC4	protein_coding	16081	16.0778	60.15	65.33	-5.18	0.981	59.32	65.32	-6	0.878	55.79	63.19	-7.4	0.953
ENSG00000090621.15	chr1:39563836-39563922	87	-	CE	PABPC4	protein_coding	16081	16.0778	96.03	70.47	25.56	1	92.74	73.13	19.61	1	92.55	73.16	19.39	1
ENSG00000090621.15	chr1:39563833-39563835	3	-	AD	PABPC4	protein_coding	16081	16.0778	3.96	3.27	0.69	0.663	5.28	3.29	1.99	0.901	4.5	2.61	1.89	0.941
ENSG00000090621.15	chr1:39563742-39563832	91	-	RI	PABPC4	protein_coding	16081	16.0778	2.96	2.32	0.64	0.646	5.06	2.32	2.74	0.976	3.35	2	1.35	0.919
ENSG00000090621.15	chr1:39563730-39563741	12	-	AA	PABPC4	protein_coding	16081	16.0778	95.66	99.37	-3.71	0.911	99.44	99.37	0.07	0.515	99.2	99.7	-0.5	0.912
ENSG00000090621.15	chr1:39563729-39563729	1	-	AA	PABPC4	protein_coding	16081	16.0778	99.86	99.88	-0.02	0.52	99.87	99.83	0.04	0.59	99.61	99.9	-0.29	0.859
ENSG00000090621.15	chr1:39563527-39563613	87	-	AD	PABPC4	protein_coding	16081	16.0778	1.39	0.93	0.46	0.728	1.73	0.92	0.81	0.818	1.06	0.85	0.21	0.639
ENSG00000090621.15	chr1:39562381-39562416	36	-	AA	PABPC4	protein_coding	16081	16.0778	99.76	99.9	-0.14	0.731	99.91	99.9	0.01	0.57	99.21	99.91	-0.7	0.914
ENSG00000090621.15	chr1:39562345-39562380	36	-	CE	PABPC4	protein_coding	16081	16.0778	99.75	99.9	-0.15	0.779	99.92	99.9	0.02	0.583	99.72	99.9	-0.18	0.81
ENSG00000090621.15	chr1:39562344-39562344	1	-	RI	PABPC4	protein_coding	16081	16.0778	99.64	99.39	0.25	0.804	99.26	99.39	-0.13	0.513	99.2	99.34	-0.14	0.647
ENSG00000090621.15	chr1:39562323-39562343	21	-	CE	PABPC4	protein_coding	16081	16.0778	99.74	99.89	-0.15	0.773	99.9	99.89	0.01	0.541	99.69	99.89	-0.2	0.797
ENSG00000090621.15	chr1:39561728-39561787	60	-	CE	PABPC4	protein_coding	16081	16.0778	98.04	90.74	7.3	0.817	98.56	98.46	0.1	0.538	94.68	85.89	8.79	0.711
ENSG00000090621.15	chr1:39561552-39561684	133	-	TE	PABPC4	protein_coding	16081	16.0778	7.59	4.54	3.05	0.639	15.81	4.65	11.16	0.875	5.77	4.67	1.1	0.544
ENSG00000090621.15	chr1:39561274-39561551	278	-	TE	PABPC4	protein_coding	16081	16.0778	91.87	95.44	-3.57	0.673	84.18	95.57	-11.39	0.895	94.16	95.38	-1.22	0.586
ENSG00000090621.15	chr1:39560858-39561122	265	-	TE	PABPC4	protein_coding	16081	16.0778	22.72	0.19	22.53	1	1.4	0.19	1.21	0.897	2.44	0.18	2.26	0.937
ENSG00000090621.15	chr1:39560857-39560857	1	-	TE	PABPC4	protein_coding	16081	16.0778	70.37	79.93	-9.56	0.767	79.89	80.06	-0.17	0.516	69	79.74	-10.74	0.715
ENSG00000090621.15	chr1:39560845-39560856	12	-	TE	PABPC4	protein_coding	16081	16.0778	1.16	1.99	-0.83	0.807	1.58	1.97	-0.39	0.664	5.1	2.01	3.09	0.723
ENSG00000090621.15	chr1:39560837-39560844	8	-	TE	PABPC4	protein_coding	16081	16.0778	6.27	16	-9.73	0.959	17.63	15.88	1.75	0.59	23.88	16.13	7.75	0.501
ENSG00000090621.15	chr1:39560816-39560836	21	-	TE	PABPC4	protein_coding	16081	16.0778	0.29	2.4	-2.11	0.999	0.26	2.39	-2.13	0.999	0.24	2.41	-2.17	1
ENSG00000090621.15	chr1:39560814-39560815	2	-	TE	PABPC4	protein_coding	16081	16.0778	0.31	0.16	0.15	0.648	0.26	0.16	0.1	0.598	0.23	0.17	0.06	0.586
ENSG00000090621.15	chr1:39560709-39560813	105	-	TE	PABPC4	protein_coding	16081	16.0778	0.28	0.17	0.11	0.664	0.25	0.17	0.08	0.59	0.23	0.16	0.07	0.593
ENSG00000123472.13	chr1:46668428-46668454	27	-	TS	ATPAF1	protein_coding	41130	4.50061	92.51	93.14	-0.63	0.611	81.9	93.14	-11.24	0.953	82.67	93.64	-10.97	0.937
ENSG00000123472.13	chr1:46668365-46668427	63	-	TS	ATPAF1	protein_coding	41130	4.50061	6.63	6.81	-0.18	0.542	18.19	6.83	11.36	0.932	14.82	6.36	8.46	0.842
ENSG00000123472.13	chr1:46668119-46668147	29	-	RI	ATPAF1	protein_coding	41130	4.50061	99.71	99.62	0.09	0.57	99.67	99.62	0.05	0.552	99.85	99.82	0.03	0.541
ENSG00000123472.13	chr1:46668103-46668109	7	-	TS	ATPAF1	protein_coding	41130	4.50061	0.48	0.59	-0.11	0.513	0.52	0.61	-0.09	0.568	0.26	0.33	-0.07	0.56
ENSG00000123472.13	chr1:46668057-46668102	46	-	TS	ATPAF1	protein_coding	41130	4.50061	99.52	99.4	0.12	0.56	99.49	99.38	0.11	0.56	99.75	99.69	0.06	0.554
ENSG00000123472.13	chr1:46665647-46665855	209	-	AF	ATPAF1	protein_coding	41130	4.50061	0.26	0.34	-0.08	0.571	0.27	0.36	-0.09	0.575	0.24	0.35	-0.11	0.567
ENSG00000123472.13	chr1:46665360-46665364	5	-	AA	ATPAF1	protein_coding	41130	4.50061	99.86	99.81	0.05	0.593	99.84	99.82	0.02	0.536	99.87	99.82	0.05	0.569
ENSG00000123472.13	chr1:46665256-46665359	104	-	CE	ATPAF1	protein_coding	41130	4.50061	99.89	99.84	0.05	0.579	99.87	99.84	0.03	0.562	99.88	99.84	0.04	0.6
ENSG00000123472.13	chr1:46663833-46663923	91	-	CE	ATPAF1	protein_coding	41130	4.50061	0.96	0.79	0.17	0.603	0.54	0.72	-0.18	0.57	0.19	0.71	-0.52	0.811
ENSG00000123472.13	chr1:46658734-46658737	4	-	AA	ATPAF1	protein_coding	41130	4.50061	99.8	99.72	0.08	0.592	99.6	99.86	-0.26	0.799	99.91	99.87	0.04	0.557
ENSG00000123472.13	chr1:46658687-46658733	47	-	CE	ATPAF1	protein_coding	41130	4.50061	99.91	99.88	0.03	0.561	99.6	99.89	-0.29	0.849	99.91	99.89	0.02	0.546
ENSG00000123472.13	chr1:46658127-46658189	63	-	CE	ATPAF1	protein_coding	41130	4.50061	99.82	99.9	-0.08	0.674	99.59	99.89	-0.3	0.842	99.91	99.9	0.01	0.511
ENSG00000123472.13	chr1:46652581-46652628	48	-	CE	ATPAF1	protein_coding	41130	4.50061	99.93	99.93	0	0.505	99.61	99.93	-0.32	0.878	99.93	99.93	0	0.515
ENSG00000123472.13	chr1:46645199-46645256	58	-	CE	ATPAF1	protein_coding	41130	4.50061	89.87	95.79	-5.92	1	91.38	96.02	-4.64	0.999	89.8	95.8	-6	1
ENSG00000123472.13	chr1:46645161-46645198	38	-	AD	ATPAF1	protein_coding	41130	4.50061	89.8	95.77	-5.97	1	91.18	96.01	-4.83	0.999	89.75	95.76	-6.01	1
ENSG00000123472.13	chr1:46643194-46643301	108	-	CE	ATPAF1	protein_coding	41130	4.50061	89.38	95.37	-5.99	1	91.24	95.72	-4.48	0.992	89.76	95.48	-5.72	1
ENSG00000123472.13	chr1:46635897-46635970	74	-	CE	ATPAF1	protein_coding	41130	4.50061	99.94	99.94	0	0.502	99.93	99.94	-0.01	0.548	99.94	99.94	0	0.514
ENSG00000123472.13	chr1:46635563-46635592	30	-	RI	ATPAF1	protein_coding	41130	4.50061	93.83	95.86	-2.03	0.905	95.55	96.12	-0.57	0.673	97.41	96.68	0.73	0.764
ENSG00000123472.13	chr1:46633829-46633850	22	-	AA	ATPAF1	protein_coding	41130	4.50061	72.58	72.82	-0.24	0.502	95.38	96.48	-1.1	0.687	97.85	97.4	0.45	0.616
ENSG00000203666.13	chr1:244972509-245002120	29612	+	AA	EFCAB2	protein_coding	157482	0.0403435	42.83	38.71	4.12	0.573	77.51	30.58	46.93	0.982	16.91	30.65	-13.74	0.772
ENSG00000203666.13	chr1:245017242-245017326	85	+	CE	EFCAB2	protein_coding	157482	0.0403435	75.53	88.28	-12.75	0.762	93.35	80.91	12.44	0.863	52.15	80.75	-28.6	0.874
ENSG00000203666.13	chr1:245030655-245030831	177	+	AL	EFCAB2	protein_coding	157482	0.0403435	8.25	7.5	0.75	0.545	12.59	12.6	-0.01	0.502	6.98	12.73	-5.75	0.68
ENSG00000203666.13	chr1:245059386-245059458	73	+	CE	EFCAB2	protein_coding	157482	0.0403435	87.78	94.95	-7.17	0.765	97.28	97.91	-0.63	0.547	97.11	97.84	-0.73	0.607
ENSG00000203666.13	chr1:245082083-245082162	80	+	CE	EFCAB2	protein_coding	157482	0.0403435	94.3	96.07	-1.77	0.579	98.26	98.71	-0.45	0.555	98.91	98.58	0.33	0.581
ENSG00000203666.13	chr1:245083442-245083484	43	+	CE	EFCAB2	protein_coding	157482	0.0403435	96.69	97.92	-1.23	0.601	98.02	98.81	-0.79	0.636	98.69	98.7	-0.01	0.501
ENSG00000203666.13	chr1:245083622-245083688	67	+	CE	EFCAB2	protein_coding	157482	0.0403435	97.09	98.53	-1.44	0.66	97.78	98.98	-1.2	0.689	98.78	98.93	-0.15	0.534
ENSG00000203666.13	chr1:245087245-245087556	312	+	AL	EFCAB2	protein_coding	157482	0.0403435	91.75	91.24	0.51	0.588	90.66	90.78	-0.12	0.552	89.41	90.43	-1.02	0.525
ENSG00000203666.13	chr1:245121920-245121981	62	+	TE	EFCAB2	protein_coding	157482	0.0403435	0.98	0.91	0.07	0.514	0.66	0.89	-0.23	0.575	0.53	0.87	-0.34	0.622
ENSG00000203666.13	chr1:245121982-245122521	540	+	TE	EFCAB2	protein_coding	157482	0.0403435	10.52	19.11	-8.59	0.757	0.67	20.69	-20.02	1	11.11	20.89	-9.78	0.882
ENSG00000203666.13	chr1:245122522-245122991	470	+	TE	EFCAB2	protein_coding	157482	0.0403435	68.23	65.49	2.74	0.595	81.21	64.2	17.01	0.997	70.89	63.88	7.01	0.864
ENSG00000203666.13	chr1:245122992-245127164	4173	+	TE	EFCAB2	protein_coding	157482	0.0403435	22.12	16.19	5.93	0.831	18.77	15.93	2.84	0.707	18.42	15.8	2.62	0.683
ENSG00000162931.12	chr1:228408036-228408536	501	-	TE	TRIM17	protein_coding	8926	0.0304756	88.49	64.25	24.24	0.908	89.19	63.84	25.35	0.902	82.37	63.77	18.6	0.853
ENSG00000162931.12	chr1:228407940-228408035	96	-	TE	TRIM17	protein_coding	8926	0.0304756	11.36	35.8	-24.44	0.908	10.48	35.82	-25.34	0.91	17.95	35.99	-18.04	0.803
ENSG00000162931.12	chr1:228407935-228407939	5	-	TE	TRIM17	protein_coding	8926	0.0304756	12.15	13.47	-1.32	0.514	10.65	12.33	-1.68	0.535	10.99	13.34	-2.35	0.561
ENSG00000143375.15	chr1:151511387-151511515	129	+	AF	CGN	protein_coding	28182	1.37017	95.46	97	-1.54	0.622	96.14	97.08	-0.94	0.588	96.41	96.95	-0.54	0.556
ENSG00000143375.15	chr1:151520166-151520266	101	+	CE	CGN	protein_coding	28182	1.37017	98.97	99.21	-0.24	0.561	99.06	99.22	-0.16	0.551	97.97	99.24	-1.27	0.787
ENSG00000143375.15	chr1:151520596-151520691	96	+	CE	CGN	protein_coding	28182	1.37017	99.18	99.27	-0.09	0.542	99.21	99.23	-0.02	0.509	98.96	99.24	-0.28	0.564
ENSG00000143375.15	chr1:151523434-151523561	128	+	CE	CGN	protein_coding	28182	1.37017	99.36	99.44	-0.08	0.51	99.47	99.46	0.01	0.508	99.25	99.46	-0.21	0.585
ENSG00000143375.15	chr1:151524226-151524358	133	+	CE	CGN	protein_coding	28182	1.37017	99.44	99.52	-0.08	0.504	99.5	99.5	0	0.517	99.42	99.53	-0.11	0.555
ENSG00000143375.15	chr1:151524674-151524886	213	+	CE	CGN	protein_coding	28182	1.37017	99.27	99.36	-0.09	0.527	99.43	99.34	0.09	0.5	99.36	99.37	-0.01	0.511
ENSG00000143375.15	chr1:151525642-151525790	149	+	CE	CGN	protein_coding	28182	1.37017	99.25	99.31	-0.06	0.503	99.42	99.34	0.08	0.529	99.32	99.3	0.02	0.524
ENSG00000143375.15	chr1:151526975-151527107	133	+	CE	CGN	protein_coding	28182	1.37017	99.43	99.47	-0.04	0.505	99.51	99.5	0.01	0.51	99.42	99.48	-0.06	0.541
ENSG00000143375.15	chr1:151529350-151529559	210	+	CE	CGN	protein_coding	28182	1.37017	99.46	99.5	-0.04	0.537	99.5	99.52	-0.02	0.505	99.47	99.52	-0.05	0.505
ENSG00000143375.15	chr1:151529909-151530115	207	+	CE	CGN	protein_coding	28182	1.37017	99.41	99.43	-0.02	0.514	99.12	99.26	-0.14	0.56	99.31	99.47	-0.16	0.557
ENSG00000143375.15	chr1:151532402-151532572	171	+	CE	CGN	protein_coding	28182	1.37017	99.06	99.07	-0.01	0.519	99.46	97.71	1.75	0.955	98.69	99.08	-0.39	0.603
ENSG00000143375.15	chr1:151535042-151535131	90	+	CE	CGN	protein_coding	28182	1.37017	99.36	99.51	-0.15	0.566	99.46	99.51	-0.05	0.532	99.41	99.52	-0.11	0.533
ENSG00000143375.15	chr1:151535600-151535683	84	+	CE	CGN	protein_coding	28182	1.37017	99.25	98.89	0.36	0.624	96.78	98.9	-2.12	0.768	99.35	98.9	0.45	0.666
ENSG00000143375.15	chr1:151535899-151536236	338	+	RI	CGN	protein_coding	28182	1.37017	4.02	3.68	0.34	0.548	2.64	3.71	-1.07	0.624	4.11	3.74	0.37	0.506
ENSG00000143375.15	chr1:151536237-151536345	109	+	CE	CGN	protein_coding	28182	1.37017	99.1	99.28	-0.18	0.561	99.24	99.33	-0.09	0.556	98.95	99.29	-0.34	0.593
ENSG00000143375.15	chr1:151536346-151536385	40	+	AD	CGN	protein_coding	28182	1.37017	5.41	3.08	2.33	0.745	2.88	3.08	-0.2	0.567	6.11	3.06	3.05	0.824
ENSG00000143375.15	chr1:151536730-151536893	164	+	CE	CGN	protein_coding	28182	1.37017	99.4	99.56	-0.16	0.549	99.52	99.54	-0.02	0.527	99.37	99.55	-0.18	0.594
ENSG00000143375.15	chr1:151537205-151537502	298	+	TE	CGN	protein_coding	28182	1.37017	0.16	6.49	-6.33	0.976	0.14	6.56	-6.42	0.981	0.15	6.63	-6.48	0.972
ENSG00000143375.15	chr1:151537503-151538692	1190	+	TE	CGN	protein_coding	28182	1.37017	99.84	93.48	6.36	0.976	99.86	93.4	6.46	0.975	99.85	93.35	6.5	0.976
ENSG00000188786.10	chr1:37857576-37857709	134	-	CE	MTF1	protein_coding	50018	0.532399	99.29	99.27	0.02	0.505	99.19	99.28	-0.09	0.51	99.03	99.27	-0.24	0.553
ENSG00000188786.10	chr1:37857500-37857575	76	-	RI	MTF1	protein_coding	50018	0.532399	98.22	94.04	4.18	0.927	95.67	94	1.67	0.664	93.78	94.07	-0.29	0.509
ENSG00000188786.10	chr1:37857251-37857499	249	-	CE	MTF1	protein_coding	50018	0.532399	98.92	98.97	-0.05	0.514	97.62	98.96	-1.34	0.766	98.82	98.95	-0.13	0.54
ENSG00000188786.10	chr1:37839920-37840158	239	-	CE	MTF1	protein_coding	50018	0.532399	98.92	98.62	0.3	0.527	97.44	98.59	-1.15	0.697	98.6	98.67	-0.07	0.525
ENSG00000188786.10	chr1:37838625-37838756	132	-	CE	MTF1	protein_coding	50018	0.532399	98.68	98.36	0.32	0.549	98.73	98.29	0.44	0.583	98.4	98.3	0.1	0.511
ENSG00000188786.10	chr1:37835671-37835744	74	-	CE	MTF1	protein_coding	50018	0.532399	98.51	98.44	0.07	0.518	98.43	98.39	0.04	0.519	98.09	98.44	-0.35	0.522
ENSG00000188786.10	chr1:37835079-37835215	137	-	CE	MTF1	protein_coding	50018	0.532399	98.45	98.4	0.05	0.527	98.21	98.34	-0.13	0.521	98.17	98.42	-0.25	0.507
ENSG00000188786.10	chr1:37832245-37832322	78	-	CE	MTF1	protein_coding	50018	0.532399	98.46	98.66	-0.2	0.543	98.29	98.65	-0.36	0.574	98.42	98.64	-0.22	0.522
ENSG00000188786.10	chr1:37823710-37823812	103	-	CE	MTF1	protein_coding	50018	0.532399	98.3	98.14	0.16	0.554	98.13	98.11	0.02	0.509	97.97	98.04	-0.07	0.503
ENSG00000188786.10	chr1:37822121-37822716	596	-	CE	MTF1	protein_coding	50018	0.532399	97.27	95.88	1.39	0.588	98.04	98.26	-0.22	0.542	95.73	95.93	-0.2	0.531
ENSG00000188786.10	chr1:37815563-37815566	4	-	AA	MTF1	protein_coding	50018	0.532399	95.71	92.82	2.89	0.568	95.94	97.93	-1.99	0.636	93.01	93.16	-0.15	0.559
ENSG00000082512.15	chr1:211326833-211326889	57	+	AF	TRAF5	protein_coding	48331	0.312399	93.16	93.43	-0.27	0.504	94.77	93.3	1.47	0.561	94.64	93.18	1.46	0.582
ENSG00000082512.15	chr1:211346364-211346422	59	+	AF	TRAF5	protein_coding	48331	0.312399	7.18	3.18	4	0.695	4.32	3.09	1.23	0.567	5.35	3.2	2.15	0.591
ENSG00000082512.15	chr1:211353239-211353457	219	+	CE	TRAF5	protein_coding	48331	0.312399	77.66	92.71	-15.05	0.909	93.38	92.82	0.56	0.625	82.08	92.71	-10.63	0.933
ENSG00000082512.15	chr1:211354410-211354467	58	+	CE	TRAF5	protein_coding	48331	0.312399	78.29	91.86	-13.57	0.913	93.19	91.89	1.3	0.599	81.94	91.91	-9.97	0.924
ENSG00000082512.15	chr1:211356367-211356468	102	+	CE	TRAF5	protein_coding	48331	0.312399	97.76	97.2	0.56	0.584	97.94	97.21	0.73	0.57	95.31	97.15	-1.84	0.696
ENSG00000082512.15	chr1:211356469-211359878	3410	+	RI	TRAF5	protein_coding	48331	0.312399	3.72	4.32	-0.6	0.586	2.86	4.31	-1.45	0.61	2.8	4.29	-1.49	0.612
ENSG00000082512.15	chr1:211359879-211359911	33	+	AA	TRAF5	protein_coding	48331	0.312399	5.33	3.32	2.01	0.6	5.29	3.25	2.04	0.662	10.28	3.24	7.04	0.914
ENSG00000082512.15	chr1:211359912-211360076	165	+	CE	TRAF5	protein_coding	48331	0.312399	95.67	98.98	-3.31	0.848	97.89	98.91	-1.02	0.69	96.83	98.97	-2.14	0.818
ENSG00000082512.15	chr1:211360077-211360701	625	+	RI	TRAF5	protein_coding	48331	0.312399	6.48	2.31	4.17	0.797	5.59	2.3	3.29	0.798	6.89	2.22	4.67	0.796
ENSG00000082512.15	chr1:211360702-211360779	78	+	CE	TRAF5	protein_coding	48331	0.312399	95.56	98.9	-3.34	0.837	97.91	98.89	-0.98	0.718	98.09	98.85	-0.76	0.602
ENSG00000082512.15	chr1:211361088-211361162	75	+	CE	TRAF5	protein_coding	48331	0.312399	95.83	98.95	-3.12	0.823	98.07	98.92	-0.85	0.679	98.15	98.97	-0.82	0.643
ENSG00000082512.15	chr1:211365376-211365468	93	+	CE	TRAF5	protein_coding	48331	0.312399	98.1	94.73	3.37	0.752	96.68	94.64	2.04	0.61	90.25	94.68	-4.43	0.756
ENSG00000082512.15	chr1:211369452-211369592	141	+	CE	TRAF5	protein_coding	48331	0.312399	92.84	98.84	-6	0.895	98.25	98.84	-0.59	0.57	97.98	98.84	-0.86	0.641
ENSG00000082512.15	chr1:211371302-211371470	169	+	CE	TRAF5	protein_coding	48331	0.312399	94.91	98.9	-3.99	0.863	98.52	98.91	-0.39	0.595	97.95	98.95	-1	0.65
ENSG00000082512.15	chr1:211372128-211372795	668	+	TE	TRAF5	protein_coding	48331	0.312399	33.22	39.04	-5.82	0.7	37.35	39.13	-1.78	0.617	47.62	39.34	8.28	0.903
ENSG00000082512.15	chr1:211372796-211374785	1990	+	TE	TRAF5	protein_coding	48331	0.312399	46.85	42.27	4.58	0.606	33.47	42.3	-8.83	0.746	12.86	42.22	-29.36	0.996
ENSG00000082512.15	chr1:211374786-211374946	161	+	TE	TRAF5	protein_coding	48331	0.312399	20.3	18.9	1.4	0.533	29.32	18.74	10.58	0.93	39.71	18.45	21.26	0.999
ENSG00000211451.13	chr1:145919013-145919189	177	+	TS	GNRHR2	transcribed_unitary_pseudogene	6328	0.210873	33.99	51.6	-17.61	0.707	14.41	51.51	-37.1	0.975	8.29	51.66	-43.37	1
ENSG00000211451.13	chr1:145919190-145919306	117	+	TS	GNRHR2	transcribed_unitary_pseudogene	6328	0.210873	65.86	48.18	17.68	0.675	85.62	48.53	37.09	0.972	91.57	47.98	43.59	0.997
ENSG00000211451.13	chr1:145919420-145919569	150	+	AD	GNRHR2	transcribed_unitary_pseudogene	6328	0.210873	76.87	79.02	-2.15	0.582	69.56	79.86	-10.3	0.728	71.69	79.17	-7.48	0.614
ENSG00000211451.13	chr1:145919570-145919679	110	+	RI	GNRHR2	transcribed_unitary_pseudogene	6328	0.210873	77.67	84.48	-6.81	0.723	69.6	84.49	-14.89	0.815	72.17	84.75	-12.58	0.741
ENSG00000211451.13	chr1:145919680-145919900	221	+	CE	GNRHR2	transcribed_unitary_pseudogene	6328	0.210873	96.92	94.5	2.42	0.642	95.46	94.71	0.75	0.513	93.34	94.78	-1.44	0.549
ENSG00000211451.13	chr1:145924815-145925233	419	+	TE	GNRHR2	transcribed_unitary_pseudogene	6328	0.210873	51.92	57.55	-5.63	0.598	60.57	57.2	3.37	0.592	80.09	57.56	22.53	0.928
ENSG00000211451.13	chr1:145925234-145925314	81	+	TE	GNRHR2	transcribed_unitary_pseudogene	6328	0.210873	47.89	41.84	6.05	0.613	38.81	43.05	-4.24	0.574	19.89	42.34	-22.45	0.919
ENSG00000211451.13	chr1:145925315-145925341	27	+	TE	GNRHR2	transcribed_unitary_pseudogene	6328	0.210873	5.04	3.99	1.05	0.528	5.2	4.13	1.07	0.552	5.15	3.99	1.16	0.531
ENSG00000143398.20	chr1:151198551-151198551	1	+	TS	PIP5K1A	protein_coding	51587	4.51038	99.84	99.85	-0.01	0.531	99.84	99.85	-0.01	0.521	99.88	99.85	0.03	0.574
ENSG00000143398.20	chr1:151198552-151198552	1	+	TS	PIP5K1A	protein_coding	51587	4.51038	0.16	0.15	0.01	0.512	0.16	0.15	0.01	0.511	0.12	0.15	-0.03	0.54
ENSG00000143398.20	chr1:151198553-151198787	235	+	TS	PIP5K1A	protein_coding	51587	4.51038	0.16	0.15	0.01	0.501	0.16	0.15	0.01	0.558	0.12	0.15	-0.03	0.555
ENSG00000143398.20	chr1:151198788-151198863	76	+	AD	PIP5K1A	protein_coding	51587	4.51038	98.62	99.43	-0.81	0.954	99.87	99.54	0.33	0.905	99.9	99.52	0.38	0.931
ENSG00000143398.20	chr1:151198864-151198883	20	+	RI	PIP5K1A	protein_coding	51587	4.51038	98.37	99.2	-0.83	0.899	99.8	99.3	0.5	0.921	99.69	99.3	0.39	0.841
ENSG00000143398.20	chr1:151198884-151199081	198	+	CE	PIP5K1A	protein_coding	51587	4.51038	98.89	95.63	3.26	0.826	99.77	96.43	3.34	0.972	99.82	96.07	3.75	0.978
ENSG00000143398.20	chr1:151213480-151213547	68	+	CE	PIP5K1A	protein_coding	51587	4.51038	0.87	1.4	-0.53	0.663	1.27	1.62	-0.35	0.612	0.46	13.26	-12.8	0.943
ENSG00000143398.20	chr1:151224245-151224247	3	+	AA	PIP5K1A	protein_coding	51587	4.51038	20.09	13.03	7.06	0.94	23.92	12.67	11.25	0.996	18.48	10.04	8.44	0.992
ENSG00000143398.20	chr1:151224248-151224279	32	+	CE	PIP5K1A	protein_coding	51587	4.51038	99.64	99.56	0.08	0.569	99.1	99.57	-0.47	0.783	99.24	99.58	-0.34	0.678
ENSG00000143398.20	chr1:151224371-151224406	36	+	CE	PIP5K1A	protein_coding	51587	4.51038	5.58	4.89	0.69	0.599	2.63	4.9	-2.27	0.808	1.59	4.95	-3.36	0.926
ENSG00000143398.20	chr1:151227320-151227400	81	+	CE	PIP5K1A	protein_coding	51587	4.51038	99.81	97	2.81	0.939	99.81	97.71	2.1	0.936	99.1	97.28	1.82	0.726
ENSG00000143398.20	chr1:151232551-151232564	14	+	AA	PIP5K1A	protein_coding	51587	4.51038	99.46	99.77	-0.31	0.874	99.08	99.78	-0.7	0.81	99.54	99.83	-0.29	0.822
ENSG00000143398.20	chr1:151233329-151233398	70	+	CE	PIP5K1A	protein_coding	51587	4.51038	0.59	0.46	0.13	0.539	0.28	0.47	-0.19	0.648	0.53	0.51	0.02	0.531
ENSG00000143398.20	chr1:151233399-151233784	386	+	AD	PIP5K1A	protein_coding	51587	4.51038	1.17	0.32	0.85	0.936	0.46	0.33	0.13	0.638	0.28	0.35	-0.07	0.56
ENSG00000143398.20	chr1:151236558-151236763	206	+	CE	PIP5K1A	protein_coding	51587	4.51038	99.92	99.92	0	0.539	99.91	99.92	-0.01	0.518	99.93	99.92	0.01	0.539
ENSG00000143398.20	chr1:151238182-151238265	84	+	CE	PIP5K1A	protein_coding	51587	4.51038	97.16	99.67	-2.51	1	98.87	99.67	-0.8	0.949	98.68	99.76	-1.08	0.96
ENSG00000143398.20	chr1:151239955-151240039	85	+	CE	PIP5K1A	protein_coding	51587	4.51038	99.45	99.91	-0.46	0.89	99.69	99.91	-0.22	0.815	99.91	99.9	0.01	0.528
ENSG00000143398.20	chr1:151242123-151242127	5	+	AA	PIP5K1A	protein_coding	51587	4.51038	86.25	92.73	-6.48	0.982	91.5	92.71	-1.21	0.654	86.08	92.43	-6.35	0.983
ENSG00000143398.20	chr1:151242128-151242179	52	+	CE	PIP5K1A	protein_coding	51587	4.51038	86.45	93.34	-6.89	0.989	91.86	93.35	-1.49	0.742	86.22	92.99	-6.77	0.987
ENSG00000143398.20	chr1:151242180-151242269	90	+	CE	PIP5K1A	protein_coding	51587	4.51038	87.41	94.05	-6.64	0.984	92.44	94.06	-1.62	0.735	86.79	93.81	-7.02	0.988
ENSG00000143398.20	chr1:151242438-151242472	35	+	AA	PIP5K1A	protein_coding	51587	4.51038	93.37	96.2	-2.83	0.83	95.66	96.23	-0.57	0.631	94.55	96.08	-1.53	0.822
ENSG00000143398.20	chr1:151242473-151242567	95	+	CE	PIP5K1A	protein_coding	51587	4.51038	93.5	96.21	-2.71	0.796	95.64	96.19	-0.55	0.63	94.65	96.13	-1.48	0.792
ENSG00000143398.20	chr1:151242568-151242571	4	+	AD	PIP5K1A	protein_coding	51587	4.51038	0.25	0.32	-0.07	0.555	0.26	0.32	-0.06	0.584	0.39	0.26	0.13	0.589
ENSG00000143398.20	chr1:151247863-151248149	287	+	TE	PIP5K1A	protein_coding	51587	4.51038	0.02	0.01	0.01	0.531	0.02	0.01	0.01	0.525	0.01	0.02	-0.01	0.572
ENSG00000143398.20	chr1:151248150-151248483	334	+	TE	PIP5K1A	protein_coding	51587	4.51038	5.2	9.58	-4.38	0.952	5.28	9.58	-4.3	1	1.49	9.82	-8.33	1
ENSG00000143398.20	chr1:151248484-151249531	1048	+	TE	PIP5K1A	protein_coding	51587	4.51038	89.61	85.19	4.42	0.782	89.6	85.21	4.39	0.888	84.78	84.99	-0.21	0.542
ENSG00000143398.20	chr1:151249532-151249536	5	+	TE	PIP5K1A	protein_coding	51587	4.51038	5.21	5.26	-0.05	0.527	5.14	5.22	-0.08	0.535	13.74	5.18	8.56	0.922
ENSG00000287808.1	chr1:182839312-182839456	145	-	CE	DHX9-AS1	lncRNA	2376	0.58444	78.22	85.82	-7.6	0.734	63.62	86.18	-22.56	0.799	68.13	86.41	-18.28	0.708
ENSG00000287808.1	chr1:182838976-182839311	336	-	AD	DHX9-AS1	lncRNA	2376	0.58444	59.48	51.19	8.29	0.682	54.35	51.35	3	0.56	50.73	50.88	-0.15	0.525
ENSG00000287808.1	chr1:182838380-182838975	596	-	AD	DHX9-AS1	lncRNA	2376	0.58444	52.31	24.03	28.28	0.967	27.22	25.02	2.2	0.541	18.66	24.45	-5.79	0.682
ENSG00000157064.11	chr1:183304670-183304874	205	-	AF	NMNAT2	protein_coding	170143	0.0591436	6.16	4.93	1.23	0.554	7.26	5	2.26	0.546	3.72	4.8	-1.08	0.587
ENSG00000157064.11	chr1:183293705-183293793	89	-	CE	NMNAT2	protein_coding	170143	0.0591436	85.28	97.21	-11.93	0.838	94.78	97.2	-2.42	0.614	97.67	97.23	0.44	0.548
ENSG00000157064.11	chr1:183292790-183292857	68	-	CE	NMNAT2	protein_coding	170143	0.0591436	86.1	97.68	-11.58	0.82	94.17	97.73	-3.56	0.717	97.96	97.65	0.31	0.524
ENSG00000157064.11	chr1:183290632-183290743	112	-	AF	NMNAT2	protein_coding	170143	0.0591436	4.29	3.59	0.7	0.517	8.11	3.6	4.51	0.717	3.4	3.53	-0.13	0.525
ENSG00000157064.11	chr1:183290128-183290206	79	-	CE	NMNAT2	protein_coding	170143	0.0591436	97.54	98	-0.46	0.54	96.12	97.98	-1.86	0.663	98.39	97.99	0.4	0.559
ENSG00000157064.11	chr1:183286662-183286788	127	-	CE	NMNAT2	protein_coding	170143	0.0591436	97.35	98.08	-0.73	0.554	96.37	98	-1.63	0.665	98.13	97.96	0.17	0.523
ENSG00000157064.11	chr1:183284710-183284790	81	-	CE	NMNAT2	protein_coding	170143	0.0591436	91.4	97.89	-6.49	0.828	94.92	97.86	-2.94	0.685	97.44	97.9	-0.46	0.538
ENSG00000157064.11	chr1:183283995-183284039	45	-	CE	NMNAT2	protein_coding	170143	0.0591436	96.12	97.65	-1.53	0.637	92.95	97.5	-4.55	0.735	97.25	97.48	-0.23	0.527
ENSG00000157064.11	chr1:183278553-183278629	77	-	CE	NMNAT2	protein_coding	170143	0.0591436	97.36	98.23	-0.87	0.615	96.53	98.24	-1.71	0.681	98.36	98.16	0.2	0.558
ENSG00000157064.11	chr1:183261202-183261303	102	-	CE	NMNAT2	protein_coding	170143	0.0591436	97.5	98.01	-0.51	0.569	96.21	98.02	-1.81	0.668	98.18	98.08	0.1	0.514
ENSG00000157064.11	chr1:183261002-183261069	68	-	CE	NMNAT2	protein_coding	170143	0.0591436	97.27	97.82	-0.55	0.584	95.85	97.92	-2.07	0.687	97.39	97.89	-0.5	0.559
ENSG00000157064.11	chr1:183252424-183252743	320	-	TE	NMNAT2	protein_coding	170143	0.0591436	57.95	58.67	-0.72	0.528	57.12	58.7	-1.58	0.54	63.32	58.78	4.54	0.68
ENSG00000157064.11	chr1:183248237-183252423	4187	-	TE	NMNAT2	protein_coding	170143	0.0591436	42.02	41.31	0.71	0.521	42.95	41.2	1.75	0.547	36.66	41.13	-4.47	0.653
ENSG00000169403.12	chr1:28149673-28151059	1387	-	TE	PTAFR	protein_coding	46770	0.02554	40.09	36.3	3.79	0.589	34.51	37.53	-3.02	0.567	37.06	37.37	-0.31	0.518
ENSG00000169403.12	chr1:28147166-28149672	2507	-	TE	PTAFR	protein_coding	46770	0.02554	60.12	63.82	-3.7	0.549	65.46	62.93	2.53	0.562	62.58	62.59	-0.01	0.505
ENSG00000117228.11	chr1:89053437-89053468	32	-	TE	GBP1	protein_coding	13478	0.0096946	12.26	11.2	1.06	0.533	12.11	10.79	1.32	0.505	13.45	11.03	2.42	0.561
ENSG00000117228.11	chr1:89053300-89053436	137	-	TE	GBP1	protein_coding	13478	0.0096946	39.82	10.97	28.85	0.783	41.13	10.97	30.16	0.745	12.44	10.27	2.17	0.535
ENSG00000117228.11	chr1:89052359-89053299	941	-	TE	GBP1	protein_coding	13478	0.0096946	60.85	89.14	-28.29	0.784	58.49	89.37	-30.88	0.772	86.71	89.21	-2.5	0.567
ENSG00000117228.11	chr1:89052319-89052358	40	-	TE	GBP1	protein_coding	13478	0.0096946	12.82	10.87	1.95	0.564	12.17	11.03	1.14	0.549	13.54	10.94	2.6	0.555
ENSG00000157193.18	chr1:53328071-53328096	26	-	TS	LRP8	protein_coding	86105	0.353925	1.15	1.27	-0.12	0.551	74.62	77.72	-3.1	0.605	76.79	77.89	-1.1	0.573
ENSG00000157193.18	chr1:53328064-53328070	7	-	TS	LRP8	protein_coding	86105	0.353925	76.31	77.71	-1.4	0.56	20.29	16.18	4.11	0.678	17.35	15.98	1.37	0.563
ENSG00000157193.18	chr1:53328058-53328063	6	-	TS	LRP8	protein_coding	86105	0.353925	15.04	16.15	-1.11	0.539	2.65	1.58	1.07	0.602	2.47	1.55	0.92	0.603
ENSG00000157193.18	chr1:53328055-53328057	3	-	TS	LRP8	protein_coding	86105	0.353925	1.16	1.57	-0.41	0.619	7.69	6.38	1.31	0.586	7.07	6.36	0.71	0.579
ENSG00000157193.18	chr1:53328051-53328054	4	-	TS	LRP8	protein_coding	86105	0.353925	6.72	6.4	0.32	0.554	3.08	1.8	1.28	0.605	3.83	1.9	1.93	0.705
ENSG00000157193.18	chr1:53328039-53328050	12	-	TS	LRP8	protein_coding	86105	0.353925	1.41	1.92	-0.51	0.612	2.73	1.26	1.47	0.649	2.39	1.23	1.16	0.646
ENSG00000157193.18	chr1:53328036-53328038	3	-	TS	LRP8	protein_coding	86105	0.353925	1.15	1.31	-0.16	0.508	2.59	1.26	1.33	0.643	2.38	1.25	1.13	0.616
ENSG00000157193.18	chr1:53328031-53328035	5	-	TS	LRP8	protein_coding	86105	0.353925	1.15	1.3	-0.15	0.542	2.56	1.25	1.31	0.683	2.4	1.21	1.19	0.656
ENSG00000157193.18	chr1:53328029-53328030	2	-	TS	LRP8	protein_coding	86105	0.353925	1.17	1.3	-0.13	0.507	2.66	1.24	1.42	0.648	2.42	1.26	1.16	0.631
ENSG00000157193.18	chr1:53328025-53328028	4	-	TS	LRP8	protein_coding	86105	0.353925	1.15	1.22	-0.07	0.513	2.69	1.26	1.43	0.676	2.45	1.21	1.24	0.65
ENSG00000157193.18	chr1:53327975-53328024	50	-	TS	LRP8	protein_coding	86105	0.353925	1.13	1.3	-0.17	0.51	2.62	1.31	1.31	0.646	2.34	1.26	1.08	0.645
ENSG00000157193.18	chr1:53327923-53327974	52	-	TS	LRP8	protein_coding	86105	0.353925	1.17	1.26	-0.09	0.522	2.59	1.2	1.39	0.66	2.41	1.25	1.16	0.627
ENSG00000157193.18	chr1:53327913-53327922	10	-	TS	LRP8	protein_coding	86105	0.353925	1.14	1.27	-0.13	0.542	2.63	1.26	1.37	0.662	2.45	1.27	1.18	0.634
ENSG00000157193.18	chr1:53327895-53327912	18	-	TS	LRP8	protein_coding	86105	0.353925	1.15	1.22	-0.07	0.5	2.72	1.22	1.5	0.683	2.47	1.23	1.24	0.672
ENSG00000157193.18	chr1:53327884-53327894	11	-	TS	LRP8	protein_coding	86105	0.353925	1.14	1.29	-0.15	0.543	2.58	1.2	1.38	0.635	2.42	1.22	1.2	0.654
ENSG00000157193.18	chr1:53327818-53327883	66	-	TS	LRP8	protein_coding	86105	0.353925	2.84	1.28	1.56	0.76	2.65	1.24	1.41	0.666	2.38	1.2	1.18	0.636
ENSG00000157193.18	chr1:53327789-53327817	29	-	TS	LRP8	protein_coding	86105	0.353925	2.38	1.26	1.12	0.708	2.69	1.3	1.39	0.654	2.41	1.22	1.19	0.657
ENSG00000157193.18	chr1:53326873-53326992	120	-	CE	LRP8	protein_coding	86105	0.353925	98.72	98.88	-0.16	0.549	98.39	98.88	-0.49	0.579	98.24	98.92	-0.68	0.644
ENSG00000157193.18	chr1:53313573-53313743	171	-	CE	LRP8	protein_coding	86105	0.353925	2.11	1.6	0.51	0.602	2.21	1.6	0.61	0.547	2.38	1.63	0.75	0.582
ENSG00000157193.18	chr1:53312969-53313143	175	-	CE	LRP8	protein_coding	86105	0.353925	2.03	1.6	0.43	0.56	2.1	1.63	0.47	0.542	2.36	1.62	0.74	0.593
ENSG00000157193.18	chr1:53295799-53296104	306	-	AL	LRP8	protein_coding	86105	0.353925	2.11	1.66	0.45	0.591	2.22	1.67	0.55	0.552	2.33	1.71	0.62	0.588
ENSG00000157193.18	chr1:53291789-53292292	504	-	AL	LRP8	protein_coding	86105	0.353925	2.06	1.59	0.47	0.587	2.11	1.66	0.45	0.56	2.38	1.63	0.75	0.622
ENSG00000157193.18	chr1:53289567-53289689	123	-	CE	LRP8	protein_coding	86105	0.353925	98.93	99.2	-0.27	0.571	99.07	99.18	-0.11	0.528	98.95	99.19	-0.24	0.555
ENSG00000157193.18	chr1:53280587-53280715	129	-	CE	LRP8	protein_coding	86105	0.353925	96.03	97.21	-1.18	0.68	96.21	97.26	-1.05	0.689	90.41	97.17	-6.76	0.959
ENSG00000157193.18	chr1:53276825-53277070	246	-	TS	LRP8	protein_coding	86105	0.353925	46.62	44.06	2.56	0.544	20.7	43.57	-22.87	0.668	40.82	43.73	-2.91	0.531
ENSG00000157193.18	chr1:53276692-53276824	133	-	TS	LRP8	protein_coding	86105	0.353925	54.04	55.71	-1.67	0.554	79.28	56.25	23.03	0.681	58.9	56.64	2.26	0.503
ENSG00000157193.18	chr1:53275631-53275753	123	-	CE	LRP8	protein_coding	86105	0.353925	98.6	98.11	0.49	0.527	99.03	98.05	0.98	0.673	95.89	98.16	-2.27	0.802
ENSG00000157193.18	chr1:53272604-53272642	39	-	CE	LRP8	protein_coding	86105	0.353925	71.91	55.04	16.87	0.981	60.54	55.52	5.02	0.694	39.96	55.3	-15.34	0.969
ENSG00000157193.18	chr1:53266648-53266699	52	-	AA	LRP8	protein_coding	86105	0.353925	3.35	2.47	0.88	0.544	2.2	2.53	-0.33	0.523	3.43	2.47	0.96	0.55
ENSG00000157193.18	chr1:53266473-53266647	175	-	CE	LRP8	protein_coding	86105	0.353925	99.01	99.19	-0.18	0.525	99.23	99.18	0.05	0.524	99.06	99.2	-0.14	0.536
ENSG00000157193.18	chr1:53264169-53264396	228	-	CE	LRP8	protein_coding	86105	0.353925	99.15	98.94	0.21	0.554	99.29	98.93	0.36	0.642	99.19	98.91	0.28	0.607
ENSG00000157193.18	chr1:53262446-53262564	119	-	CE	LRP8	protein_coding	86105	0.353925	98.23	99.21	-0.98	0.766	96.35	99.21	-2.86	0.929	99.05	99.22	-0.17	0.552
ENSG00000157193.18	chr1:53262068-53262207	140	-	CE	LRP8	protein_coding	86105	0.353925	98.98	99.17	-0.19	0.565	98.53	99.17	-0.64	0.684	99.05	99.19	-0.14	0.523
ENSG00000157193.18	chr1:53261213-53261787	575	-	AL	LRP8	protein_coding	86105	0.353925	4.21	1.67	2.54	0.779	1.73	1.7	0.03	0.521	3.58	1.64	1.94	0.726
ENSG00000157193.18	chr1:53260464-53260605	142	-	CE	LRP8	protein_coding	86105	0.353925	98.69	98.87	-0.18	0.525	98.78	98.91	-0.13	0.543	98.6	98.92	-0.32	0.574
ENSG00000157193.18	chr1:53258466-53258471	6	-	AA	LRP8	protein_coding	86105	0.353925	97.05	98.54	-1.49	0.678	96.84	98.6	-1.76	0.695	96.05	98.58	-2.53	0.752
ENSG00000157193.18	chr1:53258319-53258465	147	-	CE	LRP8	protein_coding	86105	0.353925	97.77	99.32	-1.55	0.811	84.57	99.33	-14.76	0.937	85.55	99.33	-13.78	0.935
ENSG00000157193.18	chr1:53258009-53258074	66	-	CE	LRP8	protein_coding	86105	0.353925	1.79	4.2	-2.41	0.818	1.95	4.18	-2.23	0.832	6.88	4.27	2.61	0.611
ENSG00000157193.18	chr1:53257292-53257388	97	-	TS	LRP8	protein_coding	86105	0.353925	0.79	0.61	0.18	0.56	0.64	0.61	0.03	0.515	0.83	0.58	0.25	0.575
ENSG00000157193.18	chr1:53257240-53257291	52	-	TS	LRP8	protein_coding	86105	0.353925	99.23	99.37	-0.14	0.542	99.35	99.37	-0.02	0.521	99.17	99.39	-0.22	0.576
ENSG00000157193.18	chr1:53255186-53257239	2054	-	RI	LRP8	protein_coding	86105	0.353925	1.73	1.38	0.35	0.59	1.28	1.31	-0.03	0.527	1.57	1.3	0.27	0.518
ENSG00000157193.18	chr1:53255117-53255185	69	-	CE	LRP8	protein_coding	86105	0.353925	99.14	99.33	-0.19	0.586	99.35	99.32	0.03	0.519	99.2	99.35	-0.15	0.532
ENSG00000157193.18	chr1:53254911-53254957	47	-	CE	LRP8	protein_coding	86105	0.353925	1.73	1.28	0.45	0.564	2.3	1.31	0.99	0.699	4.87	1.29	3.58	0.802
ENSG00000157193.18	chr1:53251676-53252537	862	-	AL	LRP8	protein_coding	86105	0.353925	9.72	3.79	5.93	0.921	3.51	3.81	-0.3	0.551	4.56	3.85	0.71	0.567
ENSG00000157193.18	chr1:53249380-53249440	61	-	CE	LRP8	protein_coding	86105	0.353925	39.31	54.98	-15.67	0.873	54.5	55.21	-0.71	0.519	50.72	55.18	-4.46	0.62
ENSG00000157193.18	chr1:53248463-53248591	129	-	CE	LRP8	protein_coding	86105	0.353925	8.17	4.24	3.93	0.685	2.31	4.24	-1.93	0.709	4.11	4.13	-0.02	0.504
ENSG00000157193.18	chr1:53246924-53246955	32	-	AD	LRP8	protein_coding	86105	0.353925	88.83	98.58	-9.75	0.937	92.12	98.54	-6.42	0.958	84.4	98.6	-14.2	1
ENSG00000157193.18	chr1:53246918-53246923	6	-	AD	LRP8	protein_coding	86105	0.353925	88.58	94.46	-5.88	0.737	91.78	94.52	-2.74	0.726	80.21	94.63	-14.42	0.961
ENSG00000157193.18	chr1:53246710-53246917	208	-	TE	LRP8	protein_coding	86105	0.353925	1.24	0.77	0.47	0.617	0.55	0.78	-0.23	0.589	0.9	0.77	0.13	0.528
ENSG00000157193.18	chr1:53246595-53246709	115	-	TE	LRP8	protein_coding	86105	0.353925	1.23	0.75	0.48	0.622	0.57	0.73	-0.16	0.551	0.91	0.77	0.14	0.559
ENSG00000157193.18	chr1:53246579-53246594	16	-	TE	LRP8	protein_coding	86105	0.353925	29.54	0.8	28.74	0.889	0.54	0.79	-0.25	0.593	0.94	0.77	0.17	0.558
ENSG00000157193.18	chr1:53246568-53246578	11	-	TE	LRP8	protein_coding	86105	0.353925	1.19	0.75	0.44	0.615	0.55	0.75	-0.2	0.587	0.92	0.76	0.16	0.565
ENSG00000157193.18	chr1:53246558-53246567	10	-	TE	LRP8	protein_coding	86105	0.353925	1.23	0.76	0.47	0.604	0.56	0.77	-0.21	0.566	0.9	0.74	0.16	0.549
ENSG00000157193.18	chr1:53246553-53246557	5	-	TE	LRP8	protein_coding	86105	0.353925	21.55	49.72	-28.17	0.518	0.57	49.72	-49.15	0.543	0.91	49.7	-48.79	0.556
ENSG00000157193.18	chr1:53246552-53246552	1	-	TE	LRP8	protein_coding	86105	0.353925	50.11	50.26	-0.15	0.476	99.45	50.27	49.18	0.566	99.11	50.31	48.8	0.528
ENSG00000157193.18	chr1:53245624-53245981	358	-	TE	LRP8	protein_coding	86105	0.353925	0.99	0.76	0.23	0.571	0.87	0.73	0.14	0.536	0.91	0.8	0.11	0.502
ENSG00000157193.18	chr1:53245591-53245623	33	-	TE	LRP8	protein_coding	86105	0.353925	14.46	33.86	-19.4	0.884	49.86	33.96	15.9	0.508	25.3	33.4	-8.1	0.673
ENSG00000157193.18	chr1:53245580-53245590	11	-	TE	LRP8	protein_coding	86105	0.353925	0.95	0.76	0.19	0.565	0.84	0.79	0.05	0.51	21.8	0.79	21.01	0.923
ENSG00000157193.18	chr1:53245547-53245579	33	-	TE	LRP8	protein_coding	86105	0.353925	0.96	0.76	0.2	0.546	0.83	0.77	0.06	0.507	4.44	0.74	3.7	0.836
ENSG00000157193.18	chr1:53245546-53245546	1	-	TE	LRP8	protein_coding	86105	0.353925	0.93	0.76	0.17	0.534	0.82	0.78	0.04	0.505	0.93	0.75	0.18	0.551
ENSG00000157193.18	chr1:53245545-53245545	1	-	TE	LRP8	protein_coding	86105	0.353925	0.95	0.76	0.19	0.555	0.83	0.75	0.08	0.514	0.88	0.74	0.14	0.533
ENSG00000157193.18	chr1:53245542-53245544	3	-	TE	LRP8	protein_coding	86105	0.353925	85.42	66.18	19.24	0.886	50.12	65.95	-15.83	0.511	50.24	66.51	-16.27	0.517
ENSG00000065183.16	chr1:117929783-117929795	13	+	AD	WDR3	protein_coding	36823	4.58261	40.66	37.29	3.37	0.789	41.86	37.13	4.73	0.769	46.34	37.21	9.13	0.963
ENSG00000065183.16	chr1:117929796-117929924	129	+	AD	WDR3	protein_coding	36823	4.58261	38.43	34.91	3.52	0.845	38.52	34.84	3.68	0.801	43.45	34.91	8.54	0.968
ENSG00000065183.16	chr1:117929925-117930055	131	+	AD	WDR3	protein_coding	36823	4.58261	0.28	0.25	0.03	0.558	0.32	0.25	0.07	0.58	1.44	0.24	1.2	0.859
ENSG00000065183.16	chr1:117930056-117930115	60	+	AD	WDR3	protein_coding	36823	4.58261	0.29	0.24	0.05	0.565	0.3	0.25	0.05	0.564	0.91	0.25	0.66	0.787
ENSG00000065183.16	chr1:117930116-117931498	1383	+	AD	WDR3	protein_coding	36823	4.58261	0.28	0.25	0.03	0.529	0.31	0.24	0.07	0.593	0.24	0.25	-0.01	0.508
ENSG00000065183.16	chr1:117933288-117933389	102	+	CE	WDR3	protein_coding	36823	4.58261	99.89	99.91	-0.02	0.554	99.89	99.91	-0.02	0.56	99.91	99.91	0	0.511
ENSG00000065183.16	chr1:117933390-117933490	101	+	AD	WDR3	protein_coding	36823	4.58261	99.88	99.9	-0.02	0.548	99.9	99.9	0	0.528	99.9	99.91	-0.01	0.513
ENSG00000065183.16	chr1:117933630-117933740	111	+	CE	WDR3	protein_coding	36823	4.58261	0.36	0.28	0.08	0.553	0.29	0.29	0	0.519	0.29	0.3	-0.01	0.504
ENSG00000065183.16	chr1:117934473-117934682	210	+	CE	WDR3	protein_coding	36823	4.58261	99.88	99.89	-0.01	0.531	99.89	99.89	0	0.534	99.89	99.89	0	0.506
ENSG00000065183.16	chr1:117936769-117936887	119	+	CE	WDR3	protein_coding	36823	4.58261	99.91	99.92	-0.01	0.516	99.92	99.92	0	0.5	99.92	99.92	0	0.518
ENSG00000065183.16	chr1:117938480-117938558	79	+	CE	WDR3	protein_coding	36823	4.58261	99.9	99.91	-0.01	0.534	99.91	99.92	-0.01	0.521	99.92	99.91	0.01	0.514
ENSG00000065183.16	chr1:117939477-117939501	25	+	AA	WDR3	protein_coding	36823	4.58261	99.88	99.89	-0.01	0.516	99.9	99.89	0.01	0.512	99.9	99.9	0	0.505
ENSG00000065183.16	chr1:117939502-117939572	71	+	CE	WDR3	protein_coding	36823	4.58261	99.89	99.9	-0.01	0.57	99.9	99.9	0	0.51	99.9	99.9	0	0.519
ENSG00000065183.16	chr1:117940827-117940940	114	+	CE	WDR3	protein_coding	36823	4.58261	99.87	99.89	-0.02	0.565	99.88	99.89	-0.01	0.515	99.88	99.89	-0.01	0.512
ENSG00000065183.16	chr1:117941124-117941225	102	+	CE	WDR3	protein_coding	36823	4.58261	99.81	99.83	-0.02	0.509	99.82	99.82	0	0.512	99.82	99.81	0.01	0.52
ENSG00000065183.16	chr1:117942437-117942544	108	+	CE	WDR3	protein_coding	36823	4.58261	99.88	99.91	-0.03	0.568	99.89	99.91	-0.02	0.549	99.9	99.91	-0.01	0.532
ENSG00000065183.16	chr1:117943396-117943626	231	+	CE	WDR3	protein_coding	36823	4.58261	99.88	99.9	-0.02	0.55	99.88	99.9	-0.02	0.57	99.9	99.9	0	0.501
ENSG00000065183.16	chr1:117946086-117946179	94	+	CE	WDR3	protein_coding	36823	4.58261	99.83	99.86	-0.03	0.581	99.85	99.87	-0.02	0.566	99.85	99.87	-0.02	0.518
ENSG00000065183.16	chr1:117948405-117948506	102	+	CE	WDR3	protein_coding	36823	4.58261	99.88	99.89	-0.01	0.528	99.89	99.9	-0.01	0.512	99.9	99.9	0	0.516
ENSG00000065183.16	chr1:117949751-117949836	86	+	CE	WDR3	protein_coding	36823	4.58261	99.89	99.91	-0.02	0.526	99.9	99.91	-0.01	0.524	99.91	99.91	0	0.523
ENSG00000065183.16	chr1:117949995-117950065	71	+	CE	WDR3	protein_coding	36823	4.58261	99.87	99.89	-0.02	0.551	99.89	99.89	0	0.511	99.89	99.89	0	0.518
ENSG00000065183.16	chr1:117950066-117950066	1	+	RI	WDR3	protein_coding	36823	4.58261	99.85	99.87	-0.02	0.523	99.88	99.87	0.01	0.554	99.87	99.87	0	0.524
ENSG00000065183.16	chr1:117950067-117950130	64	+	CE	WDR3	protein_coding	36823	4.58261	99.84	99.87	-0.03	0.546	99.86	99.87	-0.01	0.51	99.86	99.86	0	0.504
ENSG00000065183.16	chr1:117950834-117950890	57	+	CE	WDR3	protein_coding	36823	4.58261	99.85	99.87	-0.02	0.537	99.85	99.87	-0.02	0.538	99.86	99.87	-0.01	0.529
ENSG00000065183.16	chr1:117951976-117952076	101	+	CE	WDR3	protein_coding	36823	4.58261	99.86	99.89	-0.03	0.556	99.88	99.89	-0.01	0.54	99.88	99.89	-0.01	0.503
ENSG00000065183.16	chr1:117952297-117952408	112	+	CE	WDR3	protein_coding	36823	4.58261	99.85	99.87	-0.02	0.554	99.87	99.88	-0.01	0.541	99.87	99.88	-0.01	0.508
ENSG00000065183.16	chr1:117952528-117952662	135	+	CE	WDR3	protein_coding	36823	4.58261	99.87	99.88	-0.01	0.512	99.88	99.88	0	0.507	99.87	99.88	-0.01	0.52
ENSG00000065183.16	chr1:117952946-117952996	51	+	CE	WDR3	protein_coding	36823	4.58261	99.87	99.88	-0.01	0.501	99.88	99.89	-0.01	0.521	99.87	99.88	-0.01	0.507
ENSG00000065183.16	chr1:117954007-117954099	93	+	CE	WDR3	protein_coding	36823	4.58261	99.87	99.89	-0.02	0.549	99.88	99.9	-0.02	0.532	99.89	99.9	-0.01	0.509
ENSG00000065183.16	chr1:117954580-117954627	48	+	CE	WDR3	protein_coding	36823	4.58261	99.85	99.87	-0.02	0.53	99.85	99.86	-0.01	0.527	99.86	99.87	-0.01	0.503
ENSG00000065183.16	chr1:117955315-117955358	44	+	CE	WDR3	protein_coding	36823	4.58261	99.82	99.84	-0.02	0.528	99.82	99.85	-0.03	0.537	99.82	99.84	-0.02	0.507
ENSG00000065183.16	chr1:117957068-117957196	129	+	CE	WDR3	protein_coding	36823	4.58261	99.84	99.86	-0.02	0.54	99.84	99.87	-0.03	0.546	99.85	99.87	-0.02	0.507
ENSG00000065183.16	chr1:117958910-117959003	94	+	CE	WDR3	protein_coding	36823	4.58261	99.86	99.87	-0.01	0.529	99.85	99.88	-0.03	0.545	99.87	99.88	-0.01	0.518
ENSG00000065183.16	chr1:117959292-117959493	202	+	AA	WDR3	protein_coding	36823	4.58261	99.85	99.87	-0.02	0.535	98.75	99.87	-1.12	0.911	99.87	99.87	0	0.508
ENSG00000172380.6	chr1:67833437-67833467	31	-	TS	GNG12	protein_coding	131992	0.814511	68.13	65.27	2.86	0.564	40.68	66.36	-25.68	0.664	73.15	64.89	8.26	0.718
ENSG00000172380.6	chr1:67833344-67833436	93	-	TS	GNG12	protein_coding	131992	0.814511	31.58	34.36	-2.78	0.589	59.13	33.68	25.45	0.679	27.09	34.58	-7.49	0.713
ENSG00000172380.6	chr1:67831819-67831970	152	-	CE	GNG12	protein_coding	131992	0.814511	3.37	3.24	0.13	0.504	3.63	3.54	0.09	0.519	7.84	2.77	5.07	0.78
ENSG00000172380.6	chr1:67777508-67830298	52791	-	AA	GNG12	protein_coding	131992	0.814511	3.25	3.41	-0.16	0.507	3.7	3.58	0.12	0.507	2.45	2.71	-0.26	0.545
ENSG00000172380.6	chr1:67777458-67777507	50	-	CE	GNG12	protein_coding	131992	0.814511	98.63	97.92	0.71	0.592	98.26	97.97	0.29	0.522	99.06	98.71	0.35	0.537
ENSG00000172380.6	chr1:67767727-67767756	30	-	CE	GNG12	protein_coding	131992	0.814511	2.35	5.36	-3.01	0.676	3.2	5.52	-2.32	0.608	1.53	2.52	-0.99	0.609
ENSG00000172380.6	chr1:67740776-67740876	101	-	CE	GNG12	protein_coding	131992	0.814511	2.42	5.28	-2.86	0.659	3.28	5.38	-2.1	0.611	1.53	6.57	-5.04	0.914
ENSG00000172380.6	chr1:67707706-67707712	7	-	AA	GNG12	protein_coding	131992	0.814511	98.96	97.98	0.98	0.617	98.47	97.88	0.59	0.565	99.18	98.87	0.31	0.595
ENSG00000172380.6	chr1:67707594-67707705	112	-	CE	GNG12	protein_coding	131992	0.814511	99.78	99.68	0.1	0.597	99.67	99.68	-0.01	0.507	99.73	99.71	0.02	0.532
ENSG00000132196.16	chr1:162790702-162790722	21	+	TS	HSD17B7	protein_coding	22121	0.905479	1.03	0.93	0.1	0.522	0.91	0.89	0.02	0.505	0.87	0.95	-0.08	0.531
ENSG00000132196.16	chr1:162790723-162790788	66	+	TS	HSD17B7	protein_coding	22121	0.905479	97.42	95.85	1.57	0.73	98.08	95.82	2.26	0.817	98.07	95.84	2.23	0.798
ENSG00000132196.16	chr1:162790789-162790835	47	+	TS	HSD17B7	protein_coding	22121	0.905479	2.67	4.15	-1.48	0.716	1.91	4.15	-2.24	0.831	1.94	4.17	-2.23	0.824
ENSG00000132196.16	chr1:162790836-162791700	865	+	AD	HSD17B7	protein_coding	22121	0.905479	1.19	0.68	0.51	0.687	1.72	0.68	1.04	0.752	0.68	0.68	0	0.504
ENSG00000132196.16	chr1:162792659-162792730	72	+	AA	HSD17B7	protein_coding	22121	0.905479	99.64	99.35	0.29	0.691	99.66	99.33	0.33	0.714	99.51	99.35	0.16	0.605
ENSG00000132196.16	chr1:162792731-162792862	132	+	CE	HSD17B7	protein_coding	22121	0.905479	99.68	99.53	0.15	0.618	99.68	99.53	0.15	0.631	99.7	99.53	0.17	0.626
ENSG00000132196.16	chr1:162796585-162796677	93	+	CE	HSD17B7	protein_coding	22121	0.905479	99.67	99.69	-0.02	0.514	99.63	99.69	-0.06	0.555	99.59	99.7	-0.11	0.593
ENSG00000132196.16	chr1:162797802-162797827	26	+	AA	HSD17B7	protein_coding	22121	0.905479	93.4	93.5	-0.1	0.538	97.8	93.53	4.27	0.943	93.09	93.53	-0.44	0.577
ENSG00000132196.16	chr1:162797828-162797916	89	+	CE	HSD17B7	protein_coding	22121	0.905479	99.5	99.56	-0.06	0.514	99.41	99.56	-0.15	0.57	99.52	99.55	-0.03	0.5
ENSG00000132196.16	chr1:162797917-162798935	1019	+	AD	HSD17B7	protein_coding	22121	0.905479	4.25	1.7	2.55	0.774	2.45	1.7	0.75	0.617	1.06	1.66	-0.6	0.614
ENSG00000132196.16	chr1:162799743-162799937	195	+	CE	HSD17B7	protein_coding	22121	0.905479	99.57	99.63	-0.06	0.53	99.57	99.6	-0.03	0.502	99.64	99.62	0.02	0.509
ENSG00000132196.16	chr1:162802832-162802949	118	+	CE	HSD17B7	protein_coding	22121	0.905479	3.11	1.09	2.02	0.782	1.77	1.11	0.66	0.652	0.62	1.09	-0.47	0.692
ENSG00000132196.16	chr1:162803431-162803535	105	+	CE	HSD17B7	protein_coding	22121	0.905479	99.03	99.44	-0.41	0.631	99.5	99.46	0.04	0.507	99.29	99.44	-0.15	0.583
ENSG00000132196.16	chr1:162805394-162805492	99	+	CE	HSD17B7	protein_coding	22121	0.905479	98.01	99.56	-1.55	0.853	99.43	99.58	-0.15	0.599	99.57	99.57	0	0.521
ENSG00000132196.16	chr1:162812298-162812551	254	+	TE	HSD17B7	protein_coding	22121	0.905479	0.47	0.38	0.09	0.56	0.48	0.4	0.08	0.537	0.39	0.37	0.02	0.528
ENSG00000132196.16	chr1:162812552-162812817	266	+	TE	HSD17B7	protein_coding	22121	0.905479	38.27	76.48	-38.21	0.857	99.53	76.38	23.15	0.932	50.53	77.88	-27.35	0.525
ENSG00000132196.16	chr1:162812818-162812823	6	+	TE	HSD17B7	protein_coding	22121	0.905479	61.75	23.56	38.19	0.848	0.47	23.61	-23.14	0.934	49.45	22.22	27.23	0.522
ENSG00000116990.12	chr1:39901444-39901807	364	-	RI	MYCL	protein_coding	6828	1.96701	32.17	43.96	-11.79	0.829	42.77	44.01	-1.24	0.539	43.49	43.89	-0.4	0.523
ENSG00000116990.12	chr1:39900939-39901443	505	-	CE	MYCL	protein_coding	6828	1.96701	98.97	99.2	-0.23	0.563	98.64	99.22	-0.58	0.642	95.04	99.13	-4.09	0.857
ENSG00000117425.14	chr1:44842945-44843253	309	-	TS	PTCH2	protein_coding	23409	0.0725595	6.11	5.45	0.66	0.537	5.42	5.28	0.14	0.503	4.46	5.63	-1.17	0.546
ENSG00000117425.14	chr1:44842861-44842944	84	-	TS	PTCH2	protein_coding	23409	0.0725595	93.87	94.6	-0.73	0.534	94.33	94.37	-0.04	0.507	95.4	94.52	0.88	0.542
ENSG00000117425.14	chr1:44832152-44832341	190	-	CE	PTCH2	protein_coding	23409	0.0725595	89.77	88.55	1.22	0.553	91.12	88.81	2.31	0.552	92.79	88.82	3.97	0.619
ENSG00000117425.14	chr1:44831975-44832044	70	-	CE	PTCH2	protein_coding	23409	0.0725595	90.21	90.48	-0.27	0.508	87.69	90.34	-2.65	0.564	92.97	90.48	2.49	0.58
ENSG00000117425.14	chr1:44830848-44831043	196	-	CE	PTCH2	protein_coding	23409	0.0725595	71.55	91.24	-19.69	0.738	89.51	90.73	-1.22	0.517	61.37	90.88	-29.51	0.892
ENSG00000117425.14	chr1:44829909-44830030	122	-	CE	PTCH2	protein_coding	23409	0.0725595	86.24	91.08	-4.84	0.638	92.36	91.47	0.89	0.531	68.75	91.41	-22.66	0.91
ENSG00000117425.14	chr1:44829614-44829761	148	-	CE	PTCH2	protein_coding	23409	0.0725595	92.28	94.28	-2	0.588	89.75	94.62	-4.87	0.641	90.4	94.43	-4.03	0.628
ENSG00000117425.14	chr1:44828506-44828631	126	-	CE	PTCH2	protein_coding	23409	0.0725595	86.37	88.82	-2.45	0.593	89.41	89.1	0.31	0.513	93.19	89.13	4.06	0.618
ENSG00000117425.14	chr1:44828296-44828414	119	-	CE	PTCH2	protein_coding	23409	0.0725595	89.99	88.75	1.24	0.526	89.08	88.44	0.64	0.508	93.65	88.43	5.22	0.645
ENSG00000117425.14	chr1:44827843-44828191	349	-	CE	PTCH2	protein_coding	23409	0.0725595	90.02	87.17	2.85	0.545	90.91	87.17	3.74	0.591	90.17	87.44	2.73	0.573
ENSG00000117425.14	chr1:44827402-44827714	313	-	CE	PTCH2	protein_coding	23409	0.0725595	87.72	88.92	-1.2	0.531	92.05	89.37	2.68	0.546	87.6	89.83	-2.23	0.524
ENSG00000117425.14	chr1:44827167-44827309	143	-	CE	PTCH2	protein_coding	23409	0.0725595	87.27	86.65	0.62	0.504	94.08	86.64	7.44	0.694	89.91	85.61	4.3	0.609
ENSG00000117425.14	chr1:44826902-44827082	181	-	CE	PTCH2	protein_coding	23409	0.0725595	91.85	88.44	3.41	0.63	90.66	88.08	2.58	0.563	90.14	88.32	1.82	0.572
ENSG00000117425.14	chr1:44826488-44826768	281	-	CE	PTCH2	protein_coding	23409	0.0725595	91.26	90.13	1.13	0.513	91.05	89.84	1.21	0.542	91.53	90.04	1.49	0.537
ENSG00000117425.14	chr1:44826250-44826387	138	-	CE	PTCH2	protein_coding	23409	0.0725595	89.61	90.88	-1.27	0.532	88.02	90.68	-2.66	0.566	92.27	91.21	1.06	0.551
ENSG00000117425.14	chr1:44823243-44823385	143	-	CE	PTCH2	protein_coding	23409	0.0725595	91.83	88.77	3.06	0.584	90.84	89.3	1.54	0.535	94.62	89.41	5.21	0.649
ENSG00000117425.14	chr1:44823069-44823168	100	-	CE	PTCH2	protein_coding	23409	0.0725595	88.12	89.07	-0.95	0.525	93.43	89.52	3.91	0.6	94.55	89.1	5.45	0.678
ENSG00000117425.14	chr1:44822602-44822669	68	-	CE	PTCH2	protein_coding	23409	0.0725595	91.15	89.77	1.38	0.515	95.59	89.67	5.92	0.702	94.68	89.79	4.89	0.675
ENSG00000116698.22	chr1:183472499-183472499	1	+	TS	SMG7	protein_coding	126030	1.3397	1.1	1.09	0.01	0.522	0.95	1.19	-0.24	0.562	0.36	0.51	-0.15	0.605
ENSG00000116698.22	chr1:183472500-183472501	2	+	TS	SMG7	protein_coding	126030	1.3397	48.52	64.15	-15.63	0.838	1.01	1.14	-0.13	0.533	0.36	0.5	-0.14	0.58
ENSG00000116698.22	chr1:183472502-183472502	1	+	TS	SMG7	protein_coding	126030	1.3397	1.12	1.07	0.05	0.516	0.98	1.23	-0.25	0.575	0.35	0.51	-0.16	0.557
ENSG00000116698.22	chr1:183472503-183472526	24	+	TS	SMG7	protein_coding	126030	1.3397	1.13	7.38	-6.25	0.905	88.62	91.76	-3.14	0.763	95.77	91.92	3.85	0.924
ENSG00000116698.22	chr1:183472527-183472566	40	+	TS	SMG7	protein_coding	126030	1.3397	51.43	29.35	22.08	0.895	11.4	8.34	3.06	0.753	4.23	8	-3.77	0.921
ENSG00000116698.22	chr1:183473721-183473898	178	+	CE	SMG7	protein_coding	126030	1.3397	17.47	14.54	2.93	0.662	13.61	15.44	-1.83	0.586	4.14	5.81	-1.67	0.709
ENSG00000116698.22	chr1:183501131-183501267	137	+	CE	SMG7	protein_coding	126030	1.3397	32.04	30.29	1.75	0.558	28.67	29.86	-1.19	0.563	7.9	12.11	-4.21	0.865
ENSG00000116698.22	chr1:183512837-183512840	4	+	AA	SMG7	protein_coding	126030	1.3397	79.24	87.34	-8.1	0.774	80.16	82.97	-2.81	0.639	79.25	78.26	0.99	0.524
ENSG00000116698.22	chr1:183512841-183512868	28	+	CE	SMG7	protein_coding	126030	1.3397	89.18	92.64	-3.46	0.785	89.63	91.46	-1.83	0.657	82.7	81.02	1.68	0.605
ENSG00000116698.22	chr1:183515874-183515991	118	+	CE	SMG7	protein_coding	126030	1.3397	99.57	99.6	-0.03	0.525	99.58	99.6	-0.02	0.52	99.49	99.54	-0.05	0.603
ENSG00000116698.22	chr1:183517626-183517687	62	+	AA	SMG7	protein_coding	126030	1.3397	15.62	9.65	5.97	0.956	9.35	9.62	-0.27	0.522	13.66	10.07	3.59	0.848
ENSG00000116698.22	chr1:183517688-183517820	133	+	CE	SMG7	protein_coding	126030	1.3397	99.65	99.65	0	0.511	99.68	99.65	0.03	0.529	99.45	99.72	-0.27	0.736
ENSG00000116698.22	chr1:183517821-183518682	862	+	AD	SMG7	protein_coding	126030	1.3397	2.37	1.5	0.87	0.636	1	1.46	-0.46	0.609	1.43	1.1	0.33	0.589
ENSG00000116698.22	chr1:183526596-183526617	22	+	AA	SMG7	protein_coding	126030	1.3397	99.57	99.26	0.31	0.685	99.6	99.22	0.38	0.682	98.91	99.38	-0.47	0.75
ENSG00000116698.22	chr1:183527626-183527731	106	+	CE	SMG7	protein_coding	126030	1.3397	3.26	3.59	-0.33	0.62	2.74	3.56	-0.82	0.726	3.67	5.25	-1.58	0.772
ENSG00000116698.22	chr1:183528892-183528896	5	+	AA	SMG7	protein_coding	126030	1.3397	97.98	98.23	-0.25	0.583	98.77	98.22	0.55	0.748	99.01	98.6	0.41	0.698
ENSG00000116698.22	chr1:183528897-183528921	25	+	AA	SMG7	protein_coding	126030	1.3397	98.03	98.34	-0.31	0.613	98.78	98.34	0.44	0.7	99.02	98.72	0.3	0.649
ENSG00000116698.22	chr1:183528922-183528967	46	+	AA	SMG7	protein_coding	126030	1.3397	98.3	98.68	-0.38	0.682	98.77	98.69	0.08	0.549	99	98.71	0.29	0.645
ENSG00000116698.22	chr1:183528968-183529042	75	+	CE	SMG7	protein_coding	126030	1.3397	99.77	99.72	0.05	0.56	99.75	99.73	0.02	0.533	99.38	99.73	-0.35	0.75
ENSG00000116698.22	chr1:183529398-183529533	136	+	CE	SMG7	protein_coding	126030	1.3397	99.8	99.77	0.03	0.532	99.78	99.77	0.01	0.513	99.39	99.77	-0.38	0.732
ENSG00000116698.22	chr1:183533164-183533255	92	+	AA	SMG7	protein_coding	126030	1.3397	98.62	99.52	-0.9	0.918	99.4	99.51	-0.11	0.572	99.23	99.58	-0.35	0.642
ENSG00000116698.22	chr1:183533256-183533326	71	+	CE	SMG7	protein_coding	126030	1.3397	99.82	99.81	0.01	0.519	99.81	99.82	-0.01	0.51	99.43	99.81	-0.38	0.775
ENSG00000116698.22	chr1:183537145-183537215	71	+	CE	SMG7	protein_coding	126030	1.3397	99.79	99.75	0.04	0.539	99.79	99.77	0.02	0.504	99.38	99.76	-0.38	0.749
ENSG00000116698.22	chr1:183538380-183538440	61	+	CE	SMG7	protein_coding	126030	1.3397	99.81	99.79	0.02	0.552	99.51	99.81	-0.3	0.793	99.4	99.8	-0.4	0.772
ENSG00000116698.22	chr1:183542076-183542364	289	+	CE	SMG7	protein_coding	126030	1.3397	99.87	99.86	0.01	0.508	99.85	99.86	-0.01	0.515	99.86	99.86	0	0.504
ENSG00000116698.22	chr1:183542365-183542502	138	+	AD	SMG7	protein_coding	126030	1.3397	48.73	17.76	30.97	1	40.75	17.7	23.05	1	55.77	17.88	37.89	1
ENSG00000116698.22	chr1:183544353-183544497	145	+	CE	SMG7	protein_coding	126030	1.3397	99.91	99.9	0.01	0.509	99.9	99.9	0	0.511	99.9	99.89	0.01	0.528
ENSG00000116698.22	chr1:183547103-183547252	150	+	CE	SMG7	protein_coding	126030	1.3397	13.3	11.11	2.19	0.821	12.12	10.7	1.42	0.741	12.14	11.32	0.82	0.533
ENSG00000116698.22	chr1:183549208-183549288	81	+	CE	SMG7	protein_coding	126030	1.3397	99.28	98.73	0.55	0.803	99.75	99.84	-0.09	0.622	99.78	98.74	1.04	0.994
ENSG00000116698.22	chr1:183550751-183550796	46	+	AA	SMG7	protein_coding	126030	1.3397	99.79	99.57	0.22	0.691	99.81	99.58	0.23	0.693	99.79	99.56	0.23	0.694
ENSG00000116698.22	chr1:183550797-183550921	125	+	CE	SMG7	protein_coding	126030	1.3397	99.84	99.82	0.02	0.535	99.82	99.83	-0.01	0.519	99.84	99.83	0.01	0.526
ENSG00000116698.22	chr1:183551045-183551190	146	+	CE	SMG7	protein_coding	126030	1.3397	99.86	99.85	0.01	0.528	99.84	99.85	-0.01	0.502	99.86	99.84	0.02	0.547
ENSG00000116698.22	chr1:183553725-183553761	37	+	RI	SMG7	protein_coding	126030	1.3397	99.82	99.78	0.04	0.555	99.31	98.88	0.43	0.667	99.43	98.88	0.55	0.704
ENSG00000116698.22	chr1:183554175-183554186	12	+	TE	SMG7	protein_coding	126030	1.3397	99.81	78.74	21.07	1	73.9	79.07	-5.17	0.607	75.29	78.67	-3.38	0.505
ENSG00000116698.22	chr1:183554187-183554188	2	+	TE	SMG7	protein_coding	126030	1.3397	0.19	0.19	0	0.536	0.2	0.18	0.02	0.548	0.17	0.19	-0.02	0.557
ENSG00000116698.22	chr1:183554189-183554190	2	+	TE	SMG7	protein_coding	126030	1.3397	0.18	0.19	-0.01	0.504	0.18	0.17	0.01	0.514	0.15	0.17	-0.02	0.529
ENSG00000116698.22	chr1:183554191-183554191	1	+	TE	SMG7	protein_coding	126030	1.3397	0.19	0.19	0	0.518	0.18	0.17	0.01	0.512	0.15	0.17	-0.02	0.547
ENSG00000253304.2	chr1:29119434-29121848	2415	-	TE	TMEM200B	protein_coding	4474	0.248347	95.18	94.95	0.23	0.544	49.13	95.06	-45.93	0.615	95.17	95.02	0.15	0.534
ENSG00000253304.2	chr1:29119429-29119433	5	-	TE	TMEM200B	protein_coding	4474	0.248347	4.93	4.96	-0.03	0.51	50.82	5	45.82	0.616	4.79	5.08	-0.29	0.506
ENSG00000134716.11	chr1:59915938-59916100	163	-	CE	CYP2J2	protein_coding	33465	0.0900851	94.9	96.37	-1.47	0.559	97.01	96.18	0.83	0.566	95.22	96.3	-1.08	0.571
ENSG00000134716.11	chr1:59912162-59912311	150	-	CE	CYP2J2	protein_coding	33465	0.0900851	95.8	97.04	-1.24	0.572	97.46	96.89	0.57	0.549	96.1	96.95	-0.85	0.543
ENSG00000134716.11	chr1:59911608-59911768	161	-	CE	CYP2J2	protein_coding	33465	0.0900851	96.24	97.54	-1.3	0.612	97.4	97.65	-0.25	0.537	96.99	97.62	-0.63	0.548
ENSG00000134716.11	chr1:59909784-59909960	177	-	CE	CYP2J2	protein_coding	33465	0.0900851	96.72	97.67	-0.95	0.565	97.67	97.83	-0.16	0.533	96.98	97.73	-0.75	0.579
ENSG00000134716.11	chr1:59907786-59907927	142	-	CE	CYP2J2	protein_coding	33465	0.0900851	96.92	97.89	-0.97	0.597	97.69	97.88	-0.19	0.528	96.73	97.98	-1.25	0.599
ENSG00000134716.11	chr1:59904871-59905058	188	-	CE	CYP2J2	protein_coding	33465	0.0900851	90.53	97.91	-7.38	0.919	90.37	97.86	-7.49	0.951	94.78	98.01	-3.23	0.759
ENSG00000134716.11	chr1:59904366-59904516	151	-	CE	CYP2J2	protein_coding	33465	0.0900851	4.96	13.31	-8.35	0.851	3.74	13.34	-9.6	0.926	7.14	13.54	-6.4	0.775
ENSG00000134716.11	chr1:59900965-59901103	139	-	CE	CYP2J2	protein_coding	33465	0.0900851	96.44	97.6	-1.16	0.569	97.93	97.54	0.39	0.537	96.49	97.62	-1.13	0.557
ENSG00000134716.11	chr1:59893316-59893829	514	-	TE	CYP2J2	protein_coding	33465	0.0900851	70.91	84.53	-13.62	0.638	97.08	84.46	12.62	0.878	50.88	84.53	-33.65	0.571
ENSG00000134716.11	chr1:59893308-59893315	8	-	TE	CYP2J2	protein_coding	33465	0.0900851	29.14	15.3	13.84	0.62	2.89	15.68	-12.79	0.859	49.09	15.4	33.69	0.552
ENSG00000236021.4	chr1:176207646-176207662	17	+	TS	COP1-DT	lncRNA	240273	0.00211485	2.84	7.33	-4.49	0.713	12.69	6.68	6.01	0.653	6.7	7.09	-0.39	0.561
ENSG00000236021.4	chr1:176207663-176207683	21	+	TS	COP1-DT	lncRNA	240273	0.00211485	27.51	28.42	-0.91	0.512	4.33	6.94	-2.61	0.612	25.64	7.1	18.54	0.743
ENSG00000236021.4	chr1:176207684-176207699	16	+	TS	COP1-DT	lncRNA	240273	0.00211485	45.39	45.09	0.3	0.533	18.33	27.24	-8.91	0.62	47.74	26.12	21.62	0.817
ENSG00000236021.4	chr1:176207700-176207758	59	+	TS	COP1-DT	lncRNA	240273	0.00211485	20.86	13.18	7.68	0.71	13.06	12.35	0.71	0.531	6.6	13.41	-6.81	0.761
ENSG00000236021.4	chr1:176218534-176218539	6	+	AA	COP1-DT	lncRNA	240273	0.00211485	59.51	86.33	-26.82	0.929	70	92.85	-22.85	0.832	78.46	93.28	-14.82	0.836
ENSG00000236021.4	chr1:176229089-176229364	276	+	CE	COP1-DT	lncRNA	240273	0.00211485	94.79	88.07	6.72	0.716	88.61	88.31	0.3	0.54	94.47	88.28	6.19	0.68
ENSG00000203724.11	chr1:197902734-197902850	117	+	AD	C1orf53	protein_coding	4737	0.658553	90.19	95.2	-5.01	0.867	90.38	95.16	-4.78	0.857	92.84	95.16	-2.32	0.729
ENSG00000203724.11	chr1:197902851-197902913	63	+	AD	C1orf53	protein_coding	4737	0.658553	79.66	84.15	-4.49	0.679	85.49	83.95	1.54	0.561	86.16	84.05	2.11	0.624
ENSG00000203724.11	chr1:197902914-197903034	121	+	AD	C1orf53	protein_coding	4737	0.658553	11.05	8.7	2.35	0.633	11.86	9.14	2.72	0.65	14.8	8.52	6.28	0.833
ENSG00000203724.11	chr1:197903035-197903119	85	+	AD	C1orf53	protein_coding	4737	0.658553	9.9	8.75	1.15	0.598	11.25	8.9	2.35	0.686	14.73	8.3	6.43	0.86
ENSG00000203724.11	chr1:197905796-197905897	102	+	CE	C1orf53	protein_coding	4737	0.658553	98.94	99.25	-0.31	0.588	99.14	99.21	-0.07	0.522	98.99	99.24	-0.25	0.57
ENSG00000143369.15	chr1:150511457-150511831	375	+	CE	ECM1	protein_coding	5727	0.0903265	42.36	89.14	-46.78	0.99	86.36	89.43	-3.07	0.582	90.53	89.55	0.98	0.523
ENSG00000143369.15	chr1:150512352-150512572	221	+	CE	ECM1	protein_coding	5727	0.0903265	87.91	90.15	-2.24	0.562	89.93	90.21	-0.28	0.508	89.62	90	-0.38	0.519
ENSG00000122483.18	chr1:93180612-93180715	104	+	TS	CCDC18	protein_coding	98811	0.30654	2.04	21.7	-19.66	0.854	2.14	21.73	-19.59	0.872	3.24	21.61	-18.37	0.807
ENSG00000122483.18	chr1:93180716-93180723	8	+	TS	CCDC18	protein_coding	98811	0.30654	87.57	72.08	15.49	0.797	86.03	72.4	13.63	0.721	89.25	72.25	17	0.84
ENSG00000122483.18	chr1:93180724-93180852	129	+	TS	CCDC18	protein_coding	98811	0.30654	12.49	8.11	4.38	0.724	13.77	8.05	5.72	0.8	10.69	8.07	2.62	0.634
ENSG00000122483.18	chr1:93180883-93182482	1600	+	AD	CCDC18	protein_coding	98811	0.30654	33.44	15.08	18.36	0.927	25.62	19.55	6.07	0.768	22.8	19.27	3.53	0.69
ENSG00000122483.18	chr1:93183360-93183495	136	+	CE	CCDC18	protein_coding	98811	0.30654	89.35	95.2	-5.85	0.824	97.14	95.2	1.94	0.678	92.67	95.18	-2.51	0.712
ENSG00000122483.18	chr1:93183978-93184022	45	+	AA	CCDC18	protein_coding	98811	0.30654	67.8	85.14	-17.34	0.986	83.1	85.52	-2.42	0.641	69.51	85.22	-15.71	0.976
ENSG00000122483.18	chr1:93184023-93184146	124	+	CE	CCDC18	protein_coding	98811	0.30654	70.25	88.98	-18.73	0.992	83.66	89.29	-5.63	0.832	69.66	89.08	-19.42	0.996
ENSG00000122483.18	chr1:93192000-93192106	107	+	CE	CCDC18	protein_coding	98811	0.30654	98.33	97.43	0.9	0.609	98.46	97.01	1.45	0.67	96.53	97.06	-0.53	0.529
ENSG00000122483.18	chr1:93203140-93203143	4	+	AD	CCDC18	protein_coding	98811	0.30654	7.24	6.28	0.96	0.547	3.66	3.5	0.16	0.502	4.16	4.2	-0.04	0.507
ENSG00000122483.18	chr1:93205510-93205631	122	+	CE	CCDC18	protein_coding	98811	0.30654	74.27	94.1	-19.83	0.996	74.33	95.46	-21.13	0.996	90.63	92.86	-2.23	0.688
ENSG00000122483.18	chr1:93207399-93207402	4	+	AD	CCDC18	protein_coding	98811	0.30654	3.74	2.82	0.92	0.548	3.21	2.86	0.35	0.535	6.27	2.83	3.44	0.678
ENSG00000122483.18	chr1:93210802-93210849	48	+	AA	CCDC18	protein_coding	98811	0.30654	72.45	85.37	-12.92	0.887	88.52	83.97	4.55	0.715	88.44	83.78	4.66	0.717
ENSG00000122483.18	chr1:93210850-93210926	77	+	CE	CCDC18	protein_coding	98811	0.30654	97.11	97.79	-0.68	0.565	96.99	97.25	-0.26	0.505	98.05	97.27	0.78	0.602
ENSG00000122483.18	chr1:93212101-93212261	161	+	CE	CCDC18	protein_coding	98811	0.30654	98.62	97.74	0.88	0.668	98.68	97.88	0.8	0.688	98.49	97.95	0.54	0.616
ENSG00000122483.18	chr1:93214743-93214745	3	+	AA	CCDC18	protein_coding	98811	0.30654	26.25	21.67	4.58	0.67	30.56	21.47	9.09	0.702	27.79	21.36	6.43	0.643
ENSG00000122483.18	chr1:93214746-93214961	216	+	CE	CCDC18	protein_coding	98811	0.30654	97.6	96.89	0.71	0.614	97.94	96.9	1.04	0.635	97.83	97.08	0.75	0.621
ENSG00000122483.18	chr1:93214962-93214966	5	+	AD	CCDC18	protein_coding	98811	0.30654	95.31	94.55	0.76	0.55	97.49	94.72	2.77	0.716	96.38	94.81	1.57	0.607
ENSG00000122483.18	chr1:93216636-93216746	111	+	CE	CCDC18	protein_coding	98811	0.30654	98.2	98.51	-0.31	0.558	98.44	98.45	-0.01	0.51	97.35	98.52	-1.17	0.631
ENSG00000122483.18	chr1:93217738-93217869	132	+	CE	CCDC18	protein_coding	98811	0.30654	68.48	90.64	-22.16	1	67.83	91.97	-24.14	0.996	70.1	91.89	-21.79	0.997
ENSG00000122483.18	chr1:93218503-93218652	150	+	CE	CCDC18	protein_coding	98811	0.30654	4.34	4.3	0.04	0.511	5.55	7.4	-1.85	0.66	3.57	4.28	-0.71	0.625
ENSG00000122483.18	chr1:93221609-93221743	135	+	CE	CCDC18	protein_coding	98811	0.30654	99.14	98.38	0.76	0.681	99.04	98.4	0.64	0.668	98.79	98.38	0.41	0.606
ENSG00000122483.18	chr1:93221859-93221936	78	+	CE	CCDC18	protein_coding	98811	0.30654	98.99	98.9	0.09	0.515	98.82	98.88	-0.06	0.513	98.49	98.85	-0.36	0.568
ENSG00000122483.18	chr1:93221937-93221940	4	+	AD	CCDC18	protein_coding	98811	0.30654	2.37	3.01	-0.64	0.556	2.73	2.93	-0.2	0.529	3.38	2.9	0.48	0.538
ENSG00000122483.18	chr1:93226333-93226337	5	+	AA	CCDC18	protein_coding	98811	0.30654	98.34	98.55	-0.21	0.582	96.98	98.5	-1.52	0.738	97.61	98.5	-0.89	0.667
ENSG00000122483.18	chr1:93226338-93226449	112	+	CE	CCDC18	protein_coding	98811	0.30654	98.86	98.7	0.16	0.522	96.9	98.73	-1.83	0.772	97.8	98.7	-0.9	0.64
ENSG00000122483.18	chr1:93232594-93234884	2291	+	AD	CCDC18	protein_coding	98811	0.30654	1.95	2.66	-0.71	0.59	2.66	2.58	0.08	0.53	3.37	2.68	0.69	0.517
ENSG00000122483.18	chr1:93236248-93236390	143	+	CE	CCDC18	protein_coding	98811	0.30654	98.19	99.28	-1.09	0.769	99.17	99.28	-0.11	0.529	99.01	99.28	-0.27	0.599
ENSG00000122483.18	chr1:93237262-93237380	119	+	CE	CCDC18	protein_coding	98811	0.30654	4.52	7.89	-3.37	0.81	4.7	7.78	-3.08	0.789	4.45	7.85	-3.4	0.808
ENSG00000122483.18	chr1:93239310-93239473	164	+	CE	CCDC18	protein_coding	98811	0.30654	98.27	99.38	-1.11	0.782	99.13	99.39	-0.26	0.58	99.24	99.38	-0.14	0.536
ENSG00000122483.18	chr1:93239683-93239896	214	+	CE	CCDC18	protein_coding	98811	0.30654	98.12	99.36	-1.24	0.759	98.97	99.37	-0.4	0.601	98.96	99.35	-0.39	0.591
ENSG00000122483.18	chr1:93246105-93246204	100	+	CE	CCDC18	protein_coding	98811	0.30654	97.81	98.35	-0.54	0.561	96.74	98.32	-1.58	0.718	93.59	98.36	-4.77	0.838
ENSG00000122483.18	chr1:93246838-93246954	117	+	CE	CCDC18	protein_coding	98811	0.30654	97.37	98.83	-1.46	0.745	98.08	98.84	-0.76	0.636	98.15	98.86	-0.71	0.619
ENSG00000122483.18	chr1:93256335-93256538	204	+	CE	CCDC18	protein_coding	98811	0.30654	99.19	99.34	-0.15	0.565	99.12	99.33	-0.21	0.552	99.16	99.34	-0.18	0.531
ENSG00000122483.18	chr1:93258748-93258885	138	+	CE	CCDC18	protein_coding	98811	0.30654	98.86	99.28	-0.42	0.622	98.95	99.28	-0.33	0.599	98.98	99.31	-0.33	0.589
ENSG00000122483.18	chr1:93264701-93264772	72	+	CE	CCDC18	protein_coding	98811	0.30654	96.71	99.29	-2.58	0.865	94.37	99.3	-4.93	0.893	98.86	99.31	-0.45	0.592
ENSG00000122483.18	chr1:93264773-93264901	129	+	AD	CCDC18	protein_coding	98811	0.30654	96.5	98.96	-2.46	0.837	95.27	99.02	-3.75	0.879	98.26	99.04	-0.78	0.632
ENSG00000274944.4	chr1:38873291-38873594	304	-	AD	ENSG00000274944	protein_coding	17116	0	98.21	97.52	0.69	0.604	98.19	98.36	-0.17	0.547	99.69	99.41	0.28	0.645
ENSG00000274944.4	chr1:38873059-38873090	32	-	CE	ENSG00000274944	protein_coding	17116	0	99.02	98.59	0.43	0.594	99.1	98.98	0.12	0.56	99.62	99.7	-0.08	0.598
ENSG00000274944.4	chr1:38873018-38873058	41	-	AD	ENSG00000274944	protein_coding	17116	0	98.86	97.62	1.24	0.756	99.18	97.64	1.54	0.853	99.39	98.62	0.77	0.895
ENSG00000274944.4	chr1:38872746-38872748	3	-	AA	ENSG00000274944	protein_coding	17116	0	5.02	6	-0.98	0.55	6.28	4.39	1.89	0.664	1.8	2.19	-0.39	0.593
ENSG00000274944.4	chr1:38867562-38867610	49	-	CE	ENSG00000274944	protein_coding	17116	0	98.7	96.3	2.4	0.864	98.13	97.32	0.81	0.718	97.59	94.41	3.18	0.988
ENSG00000274944.4	chr1:38867000-38867009	10	-	AA	ENSG00000274944	protein_coding	17116	0	98.7	96.43	2.27	0.841	98.67	97.36	1.31	0.793	97.65	94.52	3.13	0.977
ENSG00000274944.4	chr1:38866990-38866999	10	-	AA	ENSG00000274944	protein_coding	17116	0	99.39	98.46	0.93	0.765	99.25	99.16	0.09	0.545	99.64	98.93	0.71	0.847
ENSG00000274944.4	chr1:38864637-38864714	78	-	CE	ENSG00000274944	protein_coding	17116	0	99.17	98.62	0.55	0.613	99.3	99.19	0.11	0.522	99.8	99.53	0.27	0.702
ENSG00000134198.10	chr1:115089415-115089503	89	-	TS	TSPAN2	protein_coding	41492	0.106077	3.74	5.53	-1.79	0.586	3.75	5.72	-1.97	0.607	4.33	5.44	-1.11	0.564
ENSG00000134198.10	chr1:115089364-115089414	51	-	TS	TSPAN2	protein_coding	41492	0.106077	96.08	94.6	1.48	0.576	96.41	94.42	1.99	0.6	95.59	94.42	1.17	0.57
ENSG00000134198.10	chr1:115072905-115073007	103	-	CE	TSPAN2	protein_coding	41492	0.106077	92.54	93.79	-1.25	0.649	94.99	93.85	1.14	0.505	98.48	93.89	4.59	0.837
ENSG00000134198.10	chr1:115062135-115062232	98	-	CE	TSPAN2	protein_coding	41492	0.106077	94.02	90.31	3.71	0.815	89.89	90.32	-0.43	0.509	89.91	90.42	-0.51	0.569
ENSG00000134198.10	chr1:115060464-115060538	75	-	CE	TSPAN2	protein_coding	41492	0.106077	84.52	95.35	-10.83	0.956	87.23	95.44	-8.21	0.921	89.38	95.45	-6.07	0.793
ENSG00000134198.10	chr1:115058883-115058981	99	-	CE	TSPAN2	protein_coding	41492	0.106077	96.12	98.44	-2.32	0.834	99.12	98.49	0.63	0.619	96.5	98.5	-2	0.745
ENSG00000134198.10	chr1:115057537-115057608	72	-	CE	TSPAN2	protein_coding	41492	0.106077	97.37	98.22	-0.85	0.625	99.09	98.17	0.92	0.671	96.24	98.19	-1.95	0.707
ENSG00000134198.10	chr1:115053379-115053462	84	-	CE	TSPAN2	protein_coding	41492	0.106077	81.31	95.68	-14.37	0.867	87.98	95.64	-7.66	0.923	84.72	95.47	-10.75	0.958
ENSG00000134198.10	chr1:115050383-115050555	173	-	TE	TSPAN2	protein_coding	41492	0.106077	0.37	25.86	-25.49	0.94	13	25.84	-12.84	0.581	18.59	26.12	-7.53	0.536
ENSG00000134198.10	chr1:115048011-115050382	2372	-	TE	TSPAN2	protein_coding	41492	0.106077	99.62	74.26	25.36	0.944	86.96	74.15	12.81	0.561	81.24	73.91	7.33	0.55
ENSG00000116670.16	chr1:11681142-11681148	7	-	TS	MAD2L2	protein_coding	32893	1.90749	0.18	0.22	-0.04	0.547	0.17	0.21	-0.04	0.549	0.21	0.22	-0.01	0.5
ENSG00000116670.16	chr1:11681132-11681141	10	-	TS	MAD2L2	protein_coding	32893	1.90749	0.18	0.22	-0.04	0.544	0.16	0.22	-0.06	0.542	0.2	0.22	-0.02	0.508
ENSG00000116670.16	chr1:11681123-11681131	9	-	TS	MAD2L2	protein_coding	32893	1.90749	0.19	0.23	-0.04	0.541	0.17	0.22	-0.05	0.57	0.2	0.23	-0.03	0.546
ENSG00000116670.16	chr1:11681039-11681099	61	-	AD	MAD2L2	protein_coding	32893	1.90749	99.18	82.96	16.22	0.925	94.79	86.54	8.25	0.725	99.48	82.92	16.56	0.943
ENSG00000116670.16	chr1:11680610-11680613	4	-	AA	MAD2L2	protein_coding	32893	1.90749	99.8	99.51	0.29	0.86	99.72	99.56	0.16	0.707	99.7	99.51	0.19	0.738
ENSG00000116670.16	chr1:11680562-11680609	48	-	CE	MAD2L2	protein_coding	32893	1.90749	99.81	99.91	-0.1	0.716	99.86	99.92	-0.06	0.648	99.91	99.91	0	0.514
ENSG00000116670.16	chr1:11680372-11680471	100	-	CE	MAD2L2	protein_coding	32893	1.90749	99.82	99.87	-0.05	0.602	99.86	99.87	-0.01	0.524	99.8	99.86	-0.06	0.627
ENSG00000116670.16	chr1:11680353-11680371	19	-	AD	MAD2L2	protein_coding	32893	1.90749	99.8	99.85	-0.05	0.575	99.84	99.85	-0.01	0.508	99.79	99.84	-0.05	0.577
ENSG00000116670.16	chr1:11677543-11677614	72	-	CE	MAD2L2	protein_coding	32893	1.90749	99.89	99.85	0.04	0.622	99.88	99.85	0.03	0.589	99.89	99.85	0.04	0.619
ENSG00000116670.16	chr1:11676949-11677542	594	-	RI	MAD2L2	protein_coding	32893	1.90749	1.15	0.53	0.62	0.832	0.93	0.52	0.41	0.698	0.49	0.52	-0.03	0.535
ENSG00000116670.16	chr1:11676809-11676847	39	-	AD	MAD2L2	protein_coding	32893	1.90749	5.22	3.16	2.06	0.941	5.42	3.22	2.2	0.95	5.15	3.19	1.96	0.972
ENSG00000116670.16	chr1:11676046-11676109	64	-	CE	MAD2L2	protein_coding	32893	1.90749	99.93	99.93	0	0.516	99.93	99.92	0.01	0.509	99.92	99.93	-0.01	0.502
ENSG00000116670.16	chr1:11675732-11676045	314	-	RI	MAD2L2	protein_coding	32893	1.90749	0.81	0.93	-0.12	0.577	1.29	0.95	0.34	0.686	0.67	0.94	-0.27	0.607
ENSG00000116670.16	chr1:11674811-11674816	6	-	AA	MAD2L2	protein_coding	32893	1.90749	98.65	98.09	0.56	0.726	98.45	98.1	0.35	0.597	98.63	98.1	0.53	0.672
ENSG00000116670.16	chr1:11674748-11674810	63	-	TE	MAD2L2	protein_coding	32893	1.90749	0.17	0.18	-0.01	0.503	0.23	0.19	0.04	0.545	0.18	0.18	0	0.509
ENSG00000116670.16	chr1:11674603-11674747	145	-	TE	MAD2L2	protein_coding	32893	1.90749	99.82	99.81	0.01	0.506	99.78	99.82	-0.04	0.526	99.81	99.82	-0.01	0.545
ENSG00000116670.16	chr1:11674503-11674519	17	-	TE	MAD2L2	protein_coding	32893	1.90749	1.96	2.2	-0.24	0.539	1.44	2.26	-0.82	0.634	1.98	2.24	-0.26	0.515
ENSG00000116670.16	chr1:11674480-11674502	23	-	TE	MAD2L2	protein_coding	32893	1.90749	97.95	97.68	0.27	0.521	98.6	97.63	0.97	0.595	98.05	97.68	0.37	0.538
ENSG00000116670.16	chr1:11672523-11674479	1957	-	TE	MAD2L2	protein_coding	32893	1.90749	2	2.37	-0.37	0.535	1.47	2.33	-0.86	0.618	1.92	2.25	-0.33	0.548
ENSG00000143771.12	chr1:224356871-224356878	8	+	TS	CNIH4	protein_coding	22601	4.75244	0.52	0.36	0.16	0.592	80.98	68.82	12.16	0.988	82.54	68.54	14	1
ENSG00000143771.12	chr1:224356879-224356887	9	+	TS	CNIH4	protein_coding	22601	4.75244	91.38	89.3	2.08	0.771	8.09	16.42	-8.33	0.985	7.85	16.64	-8.79	0.998
ENSG00000143771.12	chr1:224356888-224356892	5	+	TS	CNIH4	protein_coding	22601	4.75244	4.3	5.34	-1.04	0.702	2.49	1.16	1.33	0.762	1.92	1.17	0.75	0.667
ENSG00000143771.12	chr1:224356994-224357043	50	+	AD	CNIH4	protein_coding	22601	4.75244	2.14	2.27	-0.13	0.599	1.91	2.53	-0.62	0.813	2.36	2.6	-0.24	0.628
ENSG00000143771.12	chr1:224357044-224357068	25	+	AD	CNIH4	protein_coding	22601	4.75244	0.92	1.52	-0.6	0.815	0.99	1.69	-0.7	0.862	1.56	1.71	-0.15	0.569
ENSG00000143771.12	chr1:224357069-224357612	544	+	AD	CNIH4	protein_coding	22601	4.75244	0.7	0.59	0.11	0.618	0.46	0.65	-0.19	0.673	1.25	0.66	0.59	0.839
ENSG00000143771.12	chr1:224358960-224359057	98	+	CE	CNIH4	protein_coding	22601	4.75244	0.32	0.25	0.07	0.555	0.39	0.25	0.14	0.719	0.23	0.25	-0.02	0.551
ENSG00000143771.12	chr1:224364109-224364198	90	+	CE	CNIH4	protein_coding	22601	4.75244	3.73	2.31	1.42	0.951	3.8	2.86	0.94	0.825	2.68	3.59	-0.91	0.841
ENSG00000143771.12	chr1:224364199-224364235	37	+	AD	CNIH4	protein_coding	22601	4.75244	3.82	2.06	1.76	0.808	3.02	3.49	-0.47	0.652	1.78	2.77	-0.99	0.902
ENSG00000143771.12	chr1:224364266-224364455	190	+	AD	CNIH4	protein_coding	22601	4.75244	3.32	1.04	2.28	0.934	1.82	1.56	0.26	0.686	1.38	1.52	-0.14	0.603
ENSG00000143771.12	chr1:224365879-224365891	13	+	AA	CNIH4	protein_coding	22601	4.75244	99.95	99.9	0.05	0.72	99.9	99.9	0	0.506	99.95	99.85	0.1	0.793
ENSG00000143771.12	chr1:224365892-224365991	100	+	CE	CNIH4	protein_coding	22601	4.75244	99.95	99.8	0.15	0.837	99.79	99.81	-0.02	0.506	99.95	99.8	0.15	0.81
ENSG00000143771.12	chr1:224370898-224370977	80	+	CE	CNIH4	protein_coding	22601	4.75244	1.01	0.67	0.34	0.771	0.68	0.66	0.02	0.508	0.74	0.67	0.07	0.517
ENSG00000143771.12	chr1:224371283-224371329	47	+	AA	CNIH4	protein_coding	22601	4.75244	96.85	95.6	1.25	0.962	95.15	95.27	-0.12	0.524	95.25	95.62	-0.37	0.696
ENSG00000143771.12	chr1:224371330-224371423	94	+	CE	CNIH4	protein_coding	22601	4.75244	99.12	96.76	2.36	1	97.6	96.47	1.13	0.799	97.02	96.76	0.26	0.578
ENSG00000143771.12	chr1:224371424-224375157	3734	+	AD	CNIH4	protein_coding	22601	4.75244	0.07	0.9	-0.83	0.938	0.08	0.84	-0.76	0.926	0.06	0.9	-0.84	0.941
ENSG00000143771.12	chr1:224375795-224376179	385	+	CE	CNIH4	protein_coding	22601	4.75244	75.44	90.3	-14.86	0.911	77.06	90.97	-13.91	0.92	95.5	90.14	5.36	0.68
ENSG00000143771.12	chr1:224377054-224377177	124	+	CE	CNIH4	protein_coding	22601	4.75244	98.3	98.86	-0.56	0.681	89.1	98.92	-9.82	0.932	98.91	98.84	0.07	0.509
ENSG00000143771.12	chr1:224377178-224379068	1891	+	RI	CNIH4	protein_coding	22601	4.75244	49.36	98.96	-49.6	1	31.75	98.99	-67.24	1	72.42	99	-26.58	0.876
ENSG00000160714.10	chr1:154555926-154555964	39	-	AA	UBE2Q1	protein_coding	10451	11.4857	99.86	99.87	-0.01	0.535	99.84	99.88	-0.04	0.581	99.88	99.87	0.01	0.505
ENSG00000160714.10	chr1:154555860-154555925	66	-	CE	UBE2Q1	protein_coding	10451	11.4857	99.88	99.88	0	0.503	99.86	99.89	-0.03	0.566	99.88	99.88	0	0.526
ENSG00000160714.10	chr1:154555844-154555859	16	-	AD	UBE2Q1	protein_coding	10451	11.4857	0.21	0.2	0.01	0.508	0.23	0.19	0.04	0.538	0.18	0.2	-0.02	0.536
ENSG00000160714.10	chr1:154554735-154554785	51	-	CE	UBE2Q1	protein_coding	10451	11.4857	99.86	99.86	0	0.514	99.82	99.85	-0.03	0.548	99.86	99.86	0	0.504
ENSG00000160714.10	chr1:154554516-154554734	219	-	AD	UBE2Q1	protein_coding	10451	11.4857	0.26	0.28	-0.02	0.512	0.42	0.35	0.07	0.546	0.24	0.29	-0.05	0.543
ENSG00000160714.10	chr1:154553032-154553172	141	-	CE	UBE2Q1	protein_coding	10451	11.4857	99.9	99.9	0	0.506	99.86	99.89	-0.03	0.571	99.91	99.89	0.02	0.537
ENSG00000160714.10	chr1:154552736-154552820	85	-	CE	UBE2Q1	protein_coding	10451	11.4857	99.92	99.92	0	0.509	99.89	99.92	-0.03	0.546	99.93	99.92	0.01	0.559
ENSG00000160714.10	chr1:154552404-154552464	61	-	CE	UBE2Q1	protein_coding	10451	11.4857	99.91	99.92	-0.01	0.516	99.88	99.92	-0.04	0.592	99.93	99.92	0.01	0.522
ENSG00000160714.10	chr1:154552093-154552183	91	-	CE	UBE2Q1	protein_coding	10451	11.4857	99.9	99.91	-0.01	0.551	99.87	99.91	-0.04	0.587	99.92	99.91	0.01	0.523
ENSG00000160714.10	chr1:154551980-154552092	113	-	RI	UBE2Q1	protein_coding	10451	11.4857	0.2	0.2	0	0.513	0.27	0.2	0.07	0.579	0.17	0.2	-0.03	0.545
ENSG00000160714.10	chr1:154551948-154551979	32	-	AA	UBE2Q1	protein_coding	10451	11.4857	99.88	99.89	-0.01	0.52	99.85	99.88	-0.03	0.535	99.9	99.88	0.02	0.578
ENSG00000160714.10	chr1:154551921-154551947	27	-	CE	UBE2Q1	protein_coding	10451	11.4857	99.87	99.87	0	0.503	99.85	99.87	-0.02	0.521	99.88	99.87	0.01	0.507
ENSG00000160714.10	chr1:154551820-154551857	38	-	AF	UBE2Q1	protein_coding	10451	11.4857	0.26	0.23	0.03	0.527	0.28	0.22	0.06	0.573	0.25	0.23	0.02	0.539
ENSG00000160714.10	chr1:154551771-154551819	49	-	CE	UBE2Q1	protein_coding	10451	11.4857	99.88	99.89	-0.01	0.514	99.86	99.89	-0.03	0.592	99.9	99.89	0.01	0.523
ENSG00000160714.10	chr1:154551482-154551492	11	-	AA	UBE2Q1	protein_coding	10451	11.4857	99.89	99.89	0	0.534	99.87	99.9	-0.03	0.588	99.91	99.9	0.01	0.552
ENSG00000160714.10	chr1:154551397-154551481	85	-	CE	UBE2Q1	protein_coding	10451	11.4857	99.92	99.92	0	0.506	99.9	99.92	-0.02	0.545	99.92	99.91	0.01	0.509
ENSG00000160714.10	chr1:154550940-154550940	1	-	RI	UBE2Q1	protein_coding	10451	11.4857	99.93	99.93	0	0.507	99.92	99.93	-0.01	0.518	99.94	99.93	0.01	0.565
ENSG00000160714.10	chr1:154550938-154550939	2	-	CE	UBE2Q1	protein_coding	10451	11.4857	99.93	99.93	0	0.509	99.92	99.93	-0.01	0.524	99.94	99.93	0.01	0.526
ENSG00000160714.10	chr1:154550889-154550937	49	-	AD	UBE2Q1	protein_coding	10451	11.4857	0.14	0.14	0	0.53	0.15	0.14	0.01	0.514	0.12	0.14	-0.02	0.527
ENSG00000160714.10	chr1:154550629-154550661	33	-	CE	UBE2Q1	protein_coding	10451	11.4857	0.14	0.14	0	0.519	0.15	0.14	0.01	0.538	0.12	0.14	-0.02	0.548
ENSG00000160714.10	chr1:154550407-154550469	63	-	AA	UBE2Q1	protein_coding	10451	11.4857	99.93	99.93	0	0.539	99.92	99.93	-0.01	0.532	99.94	99.94	0	0.516
ENSG00000163462.19	chr1:155175386-155175647	262	+	CE	TRIM46	protein_coding	11184	0.301301	92.56	92.24	0.32	0.513	94.57	92.04	2.53	0.597	90.58	92.34	-1.76	0.55
ENSG00000163462.19	chr1:155175888-155176231	344	+	CE	TRIM46	protein_coding	11184	0.301301	93.06	96.34	-3.28	0.619	95.79	96.24	-0.45	0.558	92.73	96.4	-3.67	0.663
ENSG00000163462.19	chr1:155176932-155177075	144	+	CE	TRIM46	protein_coding	11184	0.301301	92.49	96.68	-4.19	0.617	94	96.72	-2.72	0.631	93.68	96.71	-3.03	0.668
ENSG00000163462.19	chr1:155177195-155177290	96	+	CE	TRIM46	protein_coding	11184	0.301301	94.53	94.82	-0.29	0.521	92.13	94.86	-2.73	0.589	90.85	94.87	-4.02	0.614
ENSG00000163462.19	chr1:155178002-155178255	254	+	CE	TRIM46	protein_coding	11184	0.301301	87.74	88.68	-0.94	0.568	92.9	88.45	4.45	0.73	91.21	88.48	2.73	0.645
ENSG00000163462.19	chr1:155178492-155178613	122	+	CE	TRIM46	protein_coding	11184	0.301301	94.98	97.44	-2.46	0.664	94.5	97.43	-2.93	0.674	96.4	97.34	-0.94	0.577
ENSG00000163462.19	chr1:155178809-155178846	38	+	CE	TRIM46	protein_coding	11184	0.301301	19.83	25.33	-5.5	0.682	20.78	25.42	-4.64	0.614	18.35	25.4	-7.05	0.682
ENSG00000163462.19	chr1:155179632-155179934	303	+	CE	TRIM46	protein_coding	11184	0.301301	94.46	96.98	-2.52	0.623	96.11	97.06	-0.95	0.556	96.25	96.79	-0.54	0.54
ENSG00000163462.19	chr1:155181852-155182149	298	+	CE	TRIM46	protein_coding	11184	0.301301	94.05	95.26	-1.21	0.555	95.64	95.36	0.28	0.511	95.92	95.44	0.48	0.509
ENSG00000163462.19	chr1:155183797-155184951	1155	+	TE	TRIM46	protein_coding	11184	0.301301	98.59	99.18	-0.59	0.618	16.58	99.18	-82.6	1	98.66	99.17	-0.51	0.604
ENSG00000163462.19	chr1:155184952-155184969	18	+	TE	TRIM46	protein_coding	11184	0.301301	1.45	0.8	0.65	0.67	63.5	0.85	62.65	1	1.45	0.83	0.62	0.633
ENSG00000163462.19	chr1:155184970-155184970	1	+	TE	TRIM46	protein_coding	11184	0.301301	1.4	0.88	0.52	0.617	17.11	0.82	16.29	1	1.38	0.83	0.55	0.621
ENSG00000163462.19	chr1:155184971-155184971	1	+	TE	TRIM46	protein_coding	11184	0.301301	1.39	0.81	0.58	0.639	4.96	0.86	4.1	0.976	1.39	0.86	0.53	0.601
ENSG00000117069.15	chr1:76867480-76867481	2	+	TS	ST6GALNAC5	protein_coding	200066	0.00868771	4.78	3.73	1.05	0.568	4.01	3.77	0.24	0.502	1.97	3.74	-1.77	0.648
ENSG00000117069.15	chr1:76867482-76867690	209	+	TS	ST6GALNAC5	protein_coding	200066	0.00868771	95.06	96.34	-1.28	0.59	95.88	96.31	-0.43	0.555	98.04	96.28	1.76	0.643
ENSG00000117069.15	chr1:76868497-76868742	246	+	CE	ST6GALNAC5	protein_coding	200066	0.00868771	93.73	92.31	1.42	0.564	93.62	92.66	0.96	0.527	96.05	92.94	3.11	0.671
ENSG00000065526.13	chr1:15867879-15867976	98	+	CE	SPEN	protein_coding	104361	6.68815	3.46	0.37	3.09	0.912	0.8	0.74	0.06	0.515	1.04	0.71	0.33	0.582
ENSG00000065526.13	chr1:15872816-15873136	321	+	CE	SPEN	protein_coding	104361	6.68815	99.67	99.75	-0.08	0.552	99.6	99.62	-0.02	0.542	99.5	99.63	-0.13	0.565
ENSG00000065526.13	chr1:15873502-15874395	894	+	AF	SPEN	protein_coding	104361	6.68815	50.54	68.13	-17.59	0.999	66.65	68.22	-1.57	0.647	61.16	68.02	-6.86	0.775
ENSG00000065526.13	chr1:15874396-15874399	4	+	AD	SPEN	protein_coding	104361	6.68815	0.4	0.25	0.15	0.617	0.27	0.23	0.04	0.532	0.38	0.23	0.15	0.644
ENSG00000065526.13	chr1:15876202-15876408	207	+	AA	SPEN	protein_coding	104361	6.68815	99.79	99.88	-0.09	0.65	99.85	99.88	-0.03	0.584	99.8	99.87	-0.07	0.635
ENSG00000065526.13	chr1:15876409-15876478	70	+	CE	SPEN	protein_coding	104361	6.68815	99.78	99.88	-0.1	0.627	99.86	99.88	-0.02	0.563	99.82	99.88	-0.06	0.599
ENSG00000065526.13	chr1:15876479-15876678	200	+	AD	SPEN	protein_coding	104361	6.68815	99.62	99.78	-0.16	0.623	99.78	99.78	0	0.505	99.68	99.78	-0.1	0.547
ENSG00000065526.13	chr1:15909321-15909323	3	+	AA	SPEN	protein_coding	104361	6.68815	97.93	97.58	0.35	0.506	97.51	97.67	-0.16	0.518	97.13	97.61	-0.48	0.515
ENSG00000065526.13	chr1:15909324-15909481	158	+	CE	SPEN	protein_coding	104361	6.68815	99.35	99.62	-0.27	0.615	99.56	99.62	-0.06	0.557	99.43	99.6	-0.17	0.601
ENSG00000065526.13	chr1:15918926-15919051	126	+	CE	SPEN	protein_coding	104361	6.68815	99.72	99.83	-0.11	0.601	99.83	99.82	0.01	0.508	99.75	99.82	-0.07	0.578
ENSG00000065526.13	chr1:15919518-15919534	17	+	AD	SPEN	protein_coding	104361	6.68815	0.64	0.4	0.24	0.597	0.73	0.67	0.06	0.544	0.52	0.42	0.1	0.522
ENSG00000065526.13	chr1:15920870-15920966	97	+	CE	SPEN	protein_coding	104361	6.68815	99.65	99.78	-0.13	0.593	99.71	99.72	-0.01	0.535	99.68	99.78	-0.1	0.591
ENSG00000065526.13	chr1:15920967-15920983	17	+	AD	SPEN	protein_coding	104361	6.68815	99.66	99.79	-0.13	0.642	99.78	99.79	-0.01	0.513	99.65	99.79	-0.14	0.607
ENSG00000065526.13	chr1:15922249-15922349	101	+	CE	SPEN	protein_coding	104361	6.68815	99.64	99.76	-0.12	0.598	99.77	99.77	0	0.516	99.62	99.76	-0.14	0.632
ENSG00000065526.13	chr1:15928091-15928094	4	+	AA	SPEN	protein_coding	104361	6.68815	99.54	99.7	-0.16	0.608	99.7	99.7	0	0.519	99.51	99.69	-0.18	0.621
ENSG00000065526.13	chr1:15931473-15931727	255	+	RI	SPEN	protein_coding	104361	6.68815	99.89	99.94	-0.05	0.635	99.92	99.94	-0.02	0.564	99.9	99.94	-0.04	0.631
ENSG00000065526.13	chr1:15931728-15932288	561	+	CE	SPEN	protein_coding	104361	6.68815	99.85	99.91	-0.06	0.653	99.9	99.91	-0.01	0.527	99.87	99.92	-0.05	0.607
ENSG00000065526.13	chr1:15932289-15932491	203	+	AD	SPEN	protein_coding	104361	6.68815	99.83	99.9	-0.07	0.582	99.88	99.9	-0.02	0.548	99.85	99.9	-0.05	0.586
ENSG00000065526.13	chr1:15932492-15932994	503	+	RI	SPEN	protein_coding	104361	6.68815	99.82	99.88	-0.06	0.623	99.88	99.89	-0.01	0.504	99.84	99.89	-0.05	0.583
ENSG00000065526.13	chr1:15934327-15934347	21	+	RI	SPEN	protein_coding	104361	6.68815	99.17	99.54	-0.37	0.64	99.44	99.54	-0.1	0.518	99.28	99.56	-0.28	0.593
ENSG00000065526.13	chr1:15936267-15936279	13	+	AD	SPEN	protein_coding	104361	6.68815	1.44	0.73	0.71	0.655	0.76	0.76	0	0.501	7.04	0.74	6.3	0.875
ENSG00000065526.13	chr1:15937163-15937178	16	+	CE	SPEN	protein_coding	104361	6.68815	99.68	99.83	-0.15	0.674	99.78	99.82	-0.04	0.568	99.68	99.83	-0.15	0.652
ENSG00000065526.13	chr1:15937179-15937390	212	+	AD	SPEN	protein_coding	104361	6.68815	99.88	99.93	-0.05	0.652	99.92	99.94	-0.02	0.528	99.88	99.93	-0.05	0.615
ENSG00000065526.13	chr1:15937487-15937501	15	+	AA	SPEN	protein_coding	104361	6.68815	99.85	99.92	-0.07	0.649	99.92	99.92	0	0.501	99.88	99.92	-0.04	0.589
ENSG00000065526.13	chr1:15937616-15937645	30	+	CE	SPEN	protein_coding	104361	6.68815	99.74	99.85	-0.11	0.659	99.86	99.87	-0.01	0.516	99.76	99.85	-0.09	0.612
ENSG00000065526.13	chr1:15937812-15938006	195	+	CE	SPEN	protein_coding	104361	6.68815	99.79	99.87	-0.08	0.643	99.87	99.88	-0.01	0.548	99.8	99.87	-0.07	0.604
ENSG00000065526.13	chr1:15938007-15938025	19	+	AD	SPEN	protein_coding	104361	6.68815	1.3	0.23	1.07	0.872	1.18	0.23	0.95	0.865	0.43	0.27	0.16	0.627
ENSG00000065526.13	chr1:15938702-15938717	16	+	AA	SPEN	protein_coding	104361	6.68815	1.87	1.41	0.46	0.569	3.33	1.39	1.94	0.894	1.61	1.45	0.16	0.509
ENSG00000065526.13	chr1:15938826-15938876	51	+	CE	SPEN	protein_coding	104361	6.68815	91.21	95.12	-3.91	0.986	94.76	95.1	-0.34	0.632	92.6	96.42	-3.82	1
ENSG00000065526.13	chr1:15939465-15939474	10	+	AA	SPEN	protein_coding	104361	6.68815	99.78	99.86	-0.08	0.641	99.86	99.86	0	0.514	99.87	99.92	-0.05	0.613
ENSG00000143858.12	chr1:202600357-202600474	118	-	CE	SYT2	protein_coding	119858	0.0343833	90.63	95.44	-4.81	0.689	94.12	95.62	-1.5	0.557	93.72	95.49	-1.77	0.578
ENSG00000143858.12	chr1:202599218-202599351	134	-	CE	SYT2	protein_coding	119858	0.0343833	90.99	95.11	-4.12	0.649	95.06	94.84	0.22	0.511	90.72	95.03	-4.31	0.667
ENSG00000198162.12	chr1:117368486-117368531	46	+	AD	MAN1A2	protein_coding	161423	0.645593	2.72	0.72	2	0.825	2.12	0.71	1.41	0.774	0.71	0.69	0.02	0.504
ENSG00000198162.12	chr1:117368532-117369095	564	+	AD	MAN1A2	protein_coding	161423	0.645593	0.8	1.73	-0.93	0.696	0.75	0.69	0.06	0.522	0.67	0.7	-0.03	0.502
ENSG00000198162.12	chr1:117405549-117405645	97	+	CE	MAN1A2	protein_coding	161423	0.645593	99.2	98.76	0.44	0.59	99.75	98.83	0.92	0.836	98.46	98.83	-0.37	0.586
ENSG00000198162.12	chr1:117414713-117414831	119	+	CE	MAN1A2	protein_coding	161423	0.645593	99.51	99.56	-0.05	0.534	99.63	99.68	-0.05	0.551	99.69	99.66	0.03	0.534
ENSG00000198162.12	chr1:117442231-117442325	95	+	CE	MAN1A2	protein_coding	161423	0.645593	99.29	99.13	0.16	0.532	99.67	99.64	0.03	0.55	99.7	99.63	0.07	0.548
ENSG00000198162.12	chr1:117460489-117460612	124	+	CE	MAN1A2	protein_coding	161423	0.645593	99.62	99.58	0.04	0.543	98.25	99.69	-1.44	0.886	99.72	99.69	0.03	0.539
ENSG00000198162.12	chr1:117466334-117466427	94	+	CE	MAN1A2	protein_coding	161423	0.645593	99.66	99.67	-0.01	0.515	98.27	99.68	-1.41	0.871	99.74	99.68	0.06	0.564
ENSG00000198162.12	chr1:117493147-117493262	116	+	CE	MAN1A2	protein_coding	161423	0.645593	99.64	99.69	-0.05	0.543	99.72	99.71	0.01	0.503	99.72	99.7	0.02	0.531
ENSG00000198162.12	chr1:117499382-117499554	173	+	CE	MAN1A2	protein_coding	161423	0.645593	99.46	99.53	-0.07	0.535	99.68	99.62	0.06	0.542	99.66	99.63	0.03	0.532
ENSG00000198162.12	chr1:117514849-117515939	1091	+	AL	MAN1A2	protein_coding	161423	0.645593	0.68	0.59	0.09	0.512	0.54	0.57	-0.03	0.538	0.52	0.57	-0.05	0.545
ENSG00000198162.12	chr1:117522825-117522937	113	+	CE	MAN1A2	protein_coding	161423	0.645593	99.68	99.71	-0.03	0.514	99.74	99.73	0.01	0.523	99.74	99.72	0.02	0.503
ENSG00000198162.12	chr1:117522938-117523249	312	+	RI	MAN1A2	protein_coding	161423	0.645593	91.49	95.02	-3.53	0.93	93.24	95.1	-1.86	0.731	95.94	95.13	0.81	0.619
ENSG00000198162.12	chr1:117523250-117525051	1802	+	AA	MAN1A2	protein_coding	161423	0.645593	98.56	98.43	0.13	0.533	98.17	98.48	-0.31	0.535	99.59	98.48	1.11	0.825
ENSG00000198162.12	chr1:117525052-117525088	37	+	AA	MAN1A2	protein_coding	161423	0.645593	98.29	99.38	-1.09	0.752	98	99.38	-1.38	0.802	99.36	99.38	-0.02	0.509
ENSG00000198162.12	chr1:117525089-117525352	264	+	TE	MAN1A2	protein_coding	161423	0.645593	32.36	26.64	5.72	0.917	32.36	26.87	5.49	0.932	34.58	27.06	7.52	0.869
ENSG00000198162.12	chr1:117525353-117528872	3520	+	TE	MAN1A2	protein_coding	161423	0.645593	67.66	73.35	-5.69	0.92	67.58	73.13	-5.55	0.916	65.46	72.95	-7.49	0.879
ENSG00000143622.12	chr1:155911382-155911404	23	-	TS	RIT1	protein_coding	13596	1.89241	9.33	12.59	-3.26	0.603	10.16	12.97	-2.81	0.564	10.4	12.5	-2.1	0.564
ENSG00000143622.12	chr1:155911353-155911381	29	-	TS	RIT1	protein_coding	13596	1.89241	91.39	87.73	3.66	0.599	89.81	87.5	2.31	0.54	89.55	86.84	2.71	0.576
ENSG00000143622.12	chr1:155911350-155911351	2	-	TS	RIT1	protein_coding	13596	1.89241	1.28	0.92	0.36	0.542	0.94	0.98	-0.04	0.51	1.1	0.91	0.19	0.54
ENSG00000143622.12	chr1:155911272-155911349	78	-	TS	RIT1	protein_coding	13596	1.89241	98.72	99.04	-0.32	0.576	99.07	99.08	-0.01	0.53	98.88	99.07	-0.19	0.529
ENSG00000143622.12	chr1:155911243-155911271	29	-	AD	RIT1	protein_coding	13596	1.89241	98.38	99.46	-1.08	0.873	98.81	99.5	-0.69	0.829	98.18	99.48	-1.3	0.83
ENSG00000143622.12	chr1:155910805-155910877	73	-	RI	RIT1	protein_coding	13596	1.89241	1.29	1.46	-0.17	0.534	2.07	1.49	0.58	0.635	1.62	1.48	0.14	0.571
ENSG00000143622.12	chr1:155910656-155910804	149	-	CE	RIT1	protein_coding	13596	1.89241	88.02	94.16	-6.14	0.889	91.44	94.15	-2.71	0.771	97.38	94.11	3.27	0.956
ENSG00000143622.12	chr1:155910450-155910506	57	-	CE	RIT1	protein_coding	13596	1.89241	99.53	99.56	-0.03	0.57	99.59	99.55	0.04	0.514	99.47	99.57	-0.1	0.543
ENSG00000143622.12	chr1:155904802-155904804	3	-	AA	RIT1	protein_coding	13596	1.89241	97.31	98.78	-1.47	0.825	99.57	98.59	0.98	0.787	98.35	98.59	-0.24	0.562
ENSG00000143622.12	chr1:155904731-155904801	71	-	CE	RIT1	protein_coding	13596	1.89241	98.01	98.8	-0.79	0.734	99.56	98.54	1.02	0.783	98.81	98.57	0.24	0.534
ENSG00000143622.12	chr1:155904603-155904605	3	-	CE	RIT1	protein_coding	13596	1.89241	3.52	4.11	-0.59	0.564	5.59	4.78	0.81	0.64	6.76	4.84	1.92	0.707
ENSG00000143622.12	chr1:155900594-155900618	25	-	TE	RIT1	protein_coding	13596	1.89241	0.09	0.08	0.01	0.549	0.08	0.08	0	0.506	0.1	0.08	0.02	0.543
ENSG00000143622.12	chr1:155898912-155900593	1682	-	TE	RIT1	protein_coding	13596	1.89241	34.26	17.99	16.27	0.987	21.04	18.26	2.78	0.561	16.39	18.59	-2.2	0.594
ENSG00000143622.12	chr1:155898837-155898911	75	-	TE	RIT1	protein_coding	13596	1.89241	15.89	26.16	-10.27	0.634	3.79	26.04	-22.25	0.922	16.34	25.71	-9.37	0.65
ENSG00000143622.12	chr1:155898802-155898836	35	-	TE	RIT1	protein_coding	13596	1.89241	15.68	29.02	-13.34	0.787	44.31	28.95	15.36	0.648	38.02	29.09	8.93	0.724
ENSG00000143622.12	chr1:155897808-155898801	994	-	TE	RIT1	protein_coding	13596	1.89241	34.28	26.96	7.32	0.998	31.03	26.9	4.13	0.862	29.48	26.71	2.77	0.801
ENSG00000158887.19	chr1:161305290-161305533	244	-	RI	MPZ	protein_coding	5233	0.209373	96.67	95.79	0.88	0.533	94.65	95.62	-0.97	0.577	95.37	95.7	-0.33	0.521
ENSG00000158887.19	chr1:161304779-161305289	511	-	TE	MPZ	protein_coding	5233	0.209373	94.9	94.4	0.5	0.519	90.51	94.42	-3.91	0.624	91.33	94.34	-3.01	0.595
ENSG00000158887.19	chr1:161304735-161304778	44	-	TE	MPZ	protein_coding	5233	0.209373	5.18	5.37	-0.19	0.503	9.46	5.25	4.21	0.662	8.66	5.39	3.27	0.555
ENSG00000122435.11	chr1:100133163-100133164	2	+	TS	TRMT13	protein_coding	17346	1.60262	67.08	1.21	65.87	1	15.13	1.23	13.9	0.911	75.8	1.24	74.56	1
ENSG00000122435.11	chr1:100133165-100133315	151	+	TS	TRMT13	protein_coding	17346	1.60262	32.94	98.85	-65.91	1	84.84	98.79	-13.95	0.896	24.08	98.82	-74.74	1
ENSG00000122435.11	chr1:100133316-100133353	38	+	AD	TRMT13	protein_coding	17346	1.60262	7.88	5.06	2.82	0.666	2.55	5.29	-2.74	0.823	2.62	5.23	-2.61	0.814
ENSG00000122435.11	chr1:100133354-100133573	220	+	AD	TRMT13	protein_coding	17346	1.60262	3.88	1.21	2.67	0.789	1.35	1.22	0.13	0.514	2.37	1.22	1.15	0.696
ENSG00000122435.11	chr1:100136882-100136885	4	+	AA	TRMT13	protein_coding	17346	1.60262	96.09	96.05	0.04	0.513	98.51	95.86	2.65	0.903	99.27	95.87	3.4	0.976
ENSG00000122435.11	chr1:100136886-100136928	43	+	CE	TRMT13	protein_coding	17346	1.60262	99.27	99.54	-0.27	0.602	99.42	99.57	-0.15	0.57	99.38	99.54	-0.16	0.575
ENSG00000122435.11	chr1:100139649-100139711	63	+	CE	TRMT13	protein_coding	17346	1.60262	99.37	99.52	-0.15	0.552	99.19	99.52	-0.33	0.652	99.28	99.52	-0.24	0.595
ENSG00000122435.11	chr1:100140182-100140251	70	+	CE	TRMT13	protein_coding	17346	1.60262	79.73	96.07	-16.34	0.997	90.14	96.07	-5.93	0.971	87.42	96.1	-8.68	0.939
ENSG00000122435.11	chr1:100140408-100140449	42	+	AA	TRMT13	protein_coding	17346	1.60262	83.88	73.67	10.21	0.941	72.44	73.6	-1.16	0.583	72.96	73.59	-0.63	0.555
ENSG00000122435.11	chr1:100140450-100140514	65	+	CE	TRMT13	protein_coding	17346	1.60262	99.09	99.48	-0.39	0.629	99.15	99.49	-0.34	0.625	99.12	99.49	-0.37	0.629
ENSG00000122435.11	chr1:100140515-100140844	330	+	RI	TRMT13	protein_coding	17346	1.60262	10.64	4.9	5.74	0.809	8.49	5.88	2.61	0.678	2.68	4.68	-2	0.675
ENSG00000122435.11	chr1:100140845-100140851	7	+	AA	TRMT13	protein_coding	17346	1.60262	10.6	4.77	5.83	0.808	8.17	4.84	3.33	0.737	5.79	4.86	0.93	0.63
ENSG00000122435.11	chr1:100140852-100140864	13	+	AA	TRMT13	protein_coding	17346	1.60262	84.98	86.68	-1.7	0.57	92.71	86.62	6.09	0.799	91.66	86.49	5.17	0.803
ENSG00000122435.11	chr1:100140865-100140966	102	+	AA	TRMT13	protein_coding	17346	1.60262	92.75	92.02	0.73	0.601	98.58	92.04	6.54	0.99	91.97	92.1	-0.13	0.52
ENSG00000122435.11	chr1:100140967-100141019	53	+	CE	TRMT13	protein_coding	17346	1.60262	98.86	99.32	-0.46	0.606	98.67	99.31	-0.64	0.642	98.86	99.34	-0.48	0.63
ENSG00000122435.11	chr1:100144069-100144143	75	+	CE	TRMT13	protein_coding	17346	1.60262	98.85	99.36	-0.51	0.652	99.02	99.36	-0.34	0.62	98.95	99.3	-0.35	0.61
ENSG00000122435.11	chr1:100144144-100144351	208	+	TE	TRMT13	protein_coding	17346	1.60262	6.6	6.14	0.46	0.594	8.67	6.08	2.59	0.656	5.66	6.24	-0.58	0.512
ENSG00000122435.11	chr1:100144352-100144567	216	+	TE	TRMT13	protein_coding	17346	1.60262	93.25	93.81	-0.56	0.569	91	94.13	-3.13	0.672	94.16	93.74	0.42	0.514
ENSG00000122435.11	chr1:100147894-100148092	199	+	AA	TRMT13	protein_coding	17346	1.60262	88.59	93.5	-4.91	0.908	88.02	92.96	-4.94	0.831	86.97	92.81	-5.84	0.657
ENSG00000122435.11	chr1:100148093-100148171	79	+	AA	TRMT13	protein_coding	17346	1.60262	96.25	98.57	-2.32	0.88	94.7	97.94	-3.24	0.945	91.52	98.61	-7.09	0.935
ENSG00000122435.11	chr1:100148172-100148326	155	+	CE	TRMT13	protein_coding	17346	1.60262	96.01	98.5	-2.49	0.875	94.57	97.84	-3.27	0.901	92.51	98.5	-5.99	0.806
ENSG00000122435.11	chr1:100148625-100149097	473	+	CE	TRMT13	protein_coding	17346	1.60262	98.6	99.23	-0.63	0.662	98.99	99.25	-0.26	0.535	98.77	99.23	-0.46	0.628
ENSG00000223745.8	chr1:93345853-93345859	7	-	TS	CCDC18-AS1	lncRNA	83839	0.0808558	0.97	4.49	-3.52	0.732	1.27	4.6	-3.33	0.722	2.16	4.57	-2.41	0.63
ENSG00000223745.8	chr1:93345849-93345852	4	-	TS	CCDC18-AS1	lncRNA	83839	0.0808558	0.94	4.3	-3.36	0.725	1.21	4.52	-3.31	0.701	2.21	4.28	-2.07	0.602
ENSG00000223745.8	chr1:93345847-93345848	2	-	TS	CCDC18-AS1	lncRNA	83839	0.0808558	0.91	18.99	-18.08	0.922	1.22	18.83	-17.61	0.884	2.21	19.04	-16.83	0.844
ENSG00000223745.8	chr1:93345829-93345846	18	-	TS	CCDC18-AS1	lncRNA	83839	0.0808558	0.94	18.62	-17.68	0.885	1.26	18.73	-17.47	0.893	2.15	18.8	-16.65	0.822
ENSG00000223745.8	chr1:93345828-93345828	1	-	TS	CCDC18-AS1	lncRNA	83839	0.0808558	93.36	64.51	28.85	0.771	93.3	64.54	28.76	0.764	91.28	64.79	26.49	0.74
ENSG00000223745.8	chr1:93345825-93345827	3	-	TS	CCDC18-AS1	lncRNA	83839	0.0808558	0.93	4.3	-3.37	0.729	1.23	4.23	-3	0.697	2.09	4.3	-2.21	0.618
ENSG00000223745.8	chr1:93345821-93345824	4	-	TS	CCDC18-AS1	lncRNA	83839	0.0808558	6.03	6.31	-0.28	0.559	6.11	6.32	-0.21	0.551	8.13	6.46	1.67	0.667
ENSG00000223745.8	chr1:93345820-93345820	1	-	TS	CCDC18-AS1	lncRNA	83839	0.0808558	1.18	4.54	-3.36	0.751	1.51	4.82	-3.31	0.705	2.8	4.56	-1.76	0.526
ENSG00000223745.8	chr1:93345800-93345819	20	-	TS	CCDC18-AS1	lncRNA	83839	0.0808558	1.3	4.54	-3.24	0.687	1.79	4.47	-2.68	0.659	2.08	4.33	-2.25	0.607
ENSG00000223745.8	chr1:93345784-93345799	16	-	TS	CCDC18-AS1	lncRNA	83839	0.0808558	0.94	4.39	-3.45	0.722	1.27	4.6	-3.33	0.696	2.09	4.58	-2.49	0.638
ENSG00000223745.8	chr1:93345724-93345783	60	-	TS	CCDC18-AS1	lncRNA	83839	0.0808558	0.92	4.56	-3.64	0.747	1.23	4.54	-3.31	0.698	2.16	4.51	-2.35	0.596
ENSG00000223745.8	chr1:93345646-93345723	78	-	AD	CCDC18-AS1	lncRNA	83839	0.0808558	25.02	12.8	12.22	0.926	23.81	13.35	10.46	0.868	24.65	13.12	11.53	0.826
ENSG00000223745.8	chr1:93345540-93345645	106	-	AD	CCDC18-AS1	lncRNA	83839	0.0808558	22.31	12.4	9.91	0.899	24.21	13.27	10.94	0.891	24.14	13.06	11.08	0.855
ENSG00000223745.8	chr1:93340458-93340510	53	-	CE	CCDC18-AS1	lncRNA	83839	0.0808558	89.21	76.56	12.65	0.846	81.8	80.07	1.73	0.5	80.39	80.3	0.09	0.564
ENSG00000223745.8	chr1:93339649-93339679	31	-	CE	CCDC18-AS1	lncRNA	83839	0.0808558	83.19	62.6	20.59	0.988	72.05	64.53	7.52	0.767	76.19	64.28	11.91	0.835
ENSG00000223745.8	chr1:93339357-93339536	180	-	CE	CCDC18-AS1	lncRNA	83839	0.0808558	98.78	98.39	0.39	0.578	97.6	97.86	-0.26	0.53	95.55	98.01	-2.46	0.671
ENSG00000223745.8	chr1:93339275-93339356	82	-	RI	CCDC18-AS1	lncRNA	83839	0.0808558	16.52	17.64	-1.12	0.538	33.53	24.32	9.21	0.716	18.7	23.42	-4.72	0.625
ENSG00000223745.8	chr1:93338230-93338268	39	-	CE	CCDC18-AS1	lncRNA	83839	0.0808558	44.25	40.11	4.14	0.653	71.64	59.1	12.54	0.747	48.83	55.84	-7.01	0.627
ENSG00000223745.8	chr1:93337377-93337512	136	-	CE	CCDC18-AS1	lncRNA	83839	0.0808558	46.81	40.07	6.74	0.711	76.14	60.14	16	0.817	46.28	56.16	-9.88	0.619
ENSG00000223745.8	chr1:93325769-93325895	127	-	CE	CCDC18-AS1	lncRNA	83839	0.0808558	83.59	78.69	4.9	0.63	89.69	79.79	9.9	0.675	82.92	78.69	4.23	0.532
ENSG00000223745.8	chr1:93318168-93318228	61	-	CE	CCDC18-AS1	lncRNA	83839	0.0808558	36.81	26.93	9.88	0.668	25.59	38.99	-13.4	0.704	27.74	29.56	-1.82	0.541
ENSG00000223745.8	chr1:93311490-93311608	119	-	CE	CCDC18-AS1	lncRNA	83839	0.0808558	40.35	40.97	-0.62	0.502	80.36	61.96	18.4	0.848	65.87	64.75	1.12	0.527
ENSG00000223745.8	chr1:93311329-93311489	161	-	TE	CCDC18-AS1	lncRNA	83839	0.0808558	38.96	6.69	32.27	0.683	50.22	7.14	43.08	1	4.15	23.18	-19.03	0.839
ENSG00000223745.8	chr1:93311169-93311328	160	-	TE	CCDC18-AS1	lncRNA	83839	0.0808558	4.18	58.82	-54.64	1	29.62	58.14	-28.52	0.949	17.14	41.59	-24.45	0.75
ENSG00000223745.8	chr1:93310201-93311168	968	-	TE	CCDC18-AS1	lncRNA	83839	0.0808558	45.08	37.33	7.75	0.559	17.19	37.5	-20.31	0.948	82.95	38.94	44.01	0.994
ENSG00000223745.8	chr1:93310128-93310200	73	-	TE	CCDC18-AS1	lncRNA	83839	0.0808558	16.83	3.1	13.73	0.917	8.25	2.96	5.29	0.76	4.23	3.19	1.04	0.576
ENSG00000160783.19	chr1:156212993-156213004	12	+	TS	PMF1	protein_coding	27049	1.09717	89.79	64.54	25.25	0.994	80.71	62.4	18.31	0.846	87.69	65	22.69	0.983
ENSG00000160783.19	chr1:156213005-156213005	1	+	TS	PMF1	protein_coding	27049	1.09717	1.25	3.49	-2.24	0.963	2.07	3.69	-1.62	0.826	1.44	3.43	-1.99	0.959
ENSG00000160783.19	chr1:156213006-156213006	1	+	TS	PMF1	protein_coding	27049	1.09717	8.32	29.33	-21.01	0.984	15.79	31.14	-15.35	0.866	10.02	28.99	-18.97	0.989
ENSG00000160783.19	chr1:156213007-156213176	170	+	TS	PMF1	protein_coding	27049	1.09717	0.94	2.95	-2.01	0.965	1.69	3.15	-1.46	0.83	1.12	2.92	-1.8	0.969
ENSG00000160783.19	chr1:156220677-156220887	211	+	CE	PMF1	protein_coding	27049	1.09717	0.39	0.45	-0.06	0.51	0.45	0.81	-0.36	0.661	0.21	0.48	-0.27	0.757
ENSG00000160783.19	chr1:156223346-156223560	215	+	CE	PMF1	protein_coding	27049	1.09717	0.33	0.31	0.02	0.514	0.5	0.56	-0.06	0.501	0.37	0.3	0.07	0.572
ENSG00000160783.19	chr1:156223851-156223942	92	+	CE	PMF1	protein_coding	27049	1.09717	0.29	0.22	0.07	0.599	0.47	0.44	0.03	0.529	0.21	0.22	-0.01	0.508
ENSG00000160783.19	chr1:156225557-156225668	112	+	CE	PMF1	protein_coding	27049	1.09717	1.9	2.82	-0.92	0.797	2.38	4.96	-2.58	0.901	1.68	2.85	-1.17	0.858
ENSG00000160783.19	chr1:156236288-156236348	61	+	AA	PMF1	protein_coding	27049	1.09717	99.7	99.55	0.15	0.779	99.64	99.54	0.1	0.684	99.6	99.5	0.1	0.677
ENSG00000160783.19	chr1:156236349-156236483	135	+	CE	PMF1	protein_coding	27049	1.09717	99.94	99.94	0	0.506	99.94	99.94	0	0.515	99.94	99.95	-0.01	0.522
ENSG00000160783.19	chr1:156239548-156239558	11	+	AA	PMF1	protein_coding	27049	1.09717	99.88	99.58	0.3	0.917	99.68	99.63	0.05	0.575	99.78	99.59	0.19	0.779
ENSG00000160783.19	chr1:156239866-156240040	175	+	TE	PMF1	protein_coding	27049	1.09717	0.31	0.26	0.05	0.557	3.72	0.3	3.42	0.935	0.28	0.27	0.01	0.513
ENSG00000160783.19	chr1:156240041-156240042	2	+	TE	PMF1	protein_coding	27049	1.09717	99.69	99.73	-0.04	0.536	96.29	99.69	-3.4	0.931	99.72	99.73	-0.01	0.509
ENSG00000122420.10	chr1:78536406-78539749	3344	+	TE	PTGFR	protein_coding	236817	0.00444769	69.95	53.6	16.35	0.806	62.42	53.68	8.74	0.688	89.1	53.94	35.16	0.976
ENSG00000122420.10	chr1:78539750-78540701	952	+	TE	PTGFR	protein_coding	236817	0.00444769	30.11	46.5	-16.39	0.814	37.24	46.38	-9.14	0.692	11.06	46.28	-35.22	0.988
ENSG00000162441.12	chr1:9943249-9943348	100	-	AD	LZIC	protein_coding	21294	2.7278	50.8	73	-22.2	0.937	33.6	73.1	-39.5	1	34.95	72.9	-37.95	0.99
ENSG00000162441.12	chr1:9942681-9942711	31	-	CE	LZIC	protein_coding	21294	2.7278	99.75	99.78	-0.03	0.524	99.78	99.79	-0.01	0.502	99.63	99.78	-0.15	0.651
ENSG00000162441.12	chr1:9942624-9942680	57	-	AD	LZIC	protein_coding	21294	2.7278	99.71	99.49	0.22	0.654	99.59	99.47	0.12	0.544	99.57	99.46	0.11	0.585
ENSG00000162441.12	chr1:9936626-9936627	2	-	AA	LZIC	protein_coding	21294	2.7278	98.07	98.44	-0.37	0.528	95.74	98.45	-2.71	0.967	99.43	98.45	0.98	0.885
ENSG00000162441.12	chr1:9936519-9936625	107	-	CE	LZIC	protein_coding	21294	2.7278	97.99	98.44	-0.45	0.555	97.41	98.47	-1.06	0.803	99.32	98.45	0.87	0.809
ENSG00000162441.12	chr1:9935626-9935627	2	-	AA	LZIC	protein_coding	21294	2.7278	99.55	98.86	0.69	0.749	98.54	98.86	-0.32	0.56	99.09	98.83	0.26	0.589
ENSG00000162441.12	chr1:9934852-9934860	9	-	AA	LZIC	protein_coding	21294	2.7278	97.08	99.12	-2.04	0.917	98.73	99.11	-0.38	0.675	97.64	99.12	-1.48	0.81
ENSG00000162441.12	chr1:9934772-9934851	80	-	CE	LZIC	protein_coding	21294	2.7278	97.11	99.16	-2.05	0.913	98.93	99.13	-0.2	0.614	97.66	99.14	-1.48	0.847
ENSG00000162441.12	chr1:9934762-9934771	10	-	AD	LZIC	protein_coding	21294	2.7278	97.11	98.78	-1.67	0.861	98.22	98.84	-0.62	0.682	97.42	98.78	-1.36	0.831
ENSG00000162441.12	chr1:9932803-9932898	96	-	CE	LZIC	protein_coding	21294	2.7278	95	97.61	-2.61	0.863	96.94	97.51	-0.57	0.684	94.26	97.58	-3.32	0.845
ENSG00000162441.12	chr1:9931891-9931972	82	-	CE	LZIC	protein_coding	21294	2.7278	96.39	96.9	-0.51	0.635	97.03	96.69	0.34	0.564	93.58	96.91	-3.33	0.81
ENSG00000162441.12	chr1:9930329-9930457	129	-	AA	LZIC	protein_coding	21294	2.7278	75.05	75.04	0.01	0.522	80.29	81.6	-1.31	0.593	80.17	75.16	5.01	0.681
ENSG00000162441.12	chr1:9930286-9930328	43	-	CE	LZIC	protein_coding	21294	2.7278	84.2	85.14	-0.94	0.548	81.69	89.38	-7.69	0.972	80.98	85.17	-4.19	0.582
ENSG00000162441.12	chr1:9930261-9930285	25	-	TE	LZIC	protein_coding	21294	2.7278	1.18	0.98	0.2	0.571	1.37	0.97	0.4	0.587	2.31	0.98	1.33	0.697
ENSG00000162441.12	chr1:9930253-9930260	8	-	TE	LZIC	protein_coding	21294	2.7278	98.83	99.03	-0.2	0.554	98.67	99.04	-0.37	0.56	97.55	99.02	-1.47	0.716
ENSG00000162441.12	chr1:9926293-9927512	1220	-	AL	LZIC	protein_coding	21294	2.7278	88.1	84.25	3.85	0.698	46.78	44.09	2.69	0.512	80.12	84.31	-4.19	0.587
ENSG00000185090.15	chr1:37793847-37793882	36	+	TS	MANEAL	protein_coding	7290	9.67887	0.13	0.1	0.03	0.613	0.15	0.09	0.06	0.636	0.09	0.09	0	0.516
ENSG00000185090.15	chr1:37793883-37794732	850	+	TS	MANEAL	protein_coding	7290	9.67887	99.87	99.9	-0.03	0.581	99.85	99.9	-0.05	0.589	99.92	99.9	0.02	0.528
ENSG00000185090.15	chr1:37794733-37795215	483	+	AD	MANEAL	protein_coding	7290	9.67887	0.42	0.47	-0.05	0.552	0.48	0.48	0	0.518	0.19	0.49	-0.3	0.787
ENSG00000185090.15	chr1:37795633-37795736	104	+	RI	MANEAL	protein_coding	7290	9.67887	0.37	0.22	0.15	0.677	0.68	0.21	0.47	0.869	0.39	0.22	0.17	0.714
ENSG00000185090.15	chr1:37795737-37795846	110	+	CE	MANEAL	protein_coding	7290	9.67887	99.86	99.89	-0.03	0.554	99.85	99.9	-0.05	0.558	99.9	99.9	0	0.553
ENSG00000185090.15	chr1:37796744-37796820	77	+	CE	MANEAL	protein_coding	7290	9.67887	90.73	88.23	2.5	0.867	89.13	88.26	0.87	0.619	84.81	88.28	-3.47	0.954
ENSG00000185090.15	chr1:37798289-37798398	110	+	CE	MANEAL	protein_coding	7290	9.67887	1.84	1.46	0.38	0.631	0.81	1.44	-0.63	0.77	0.78	1.45	-0.67	0.786
ENSG00000185090.15	chr1:37799567-37799843	277	+	AA	MANEAL	protein_coding	7290	9.67887	63.51	55.7	7.81	0.991	56.51	55.85	0.66	0.565	65.8	55.74	10.06	0.997
ENSG00000185090.15	chr1:37800503-37800599	97	+	RI	MANEAL	protein_coding	7290	9.67887	99.84	99.72	0.12	0.668	99.62	99.82	-0.2	0.659	99.31	99.82	-0.51	0.837
ENSG00000185090.15	chr1:37800600-37801133	534	+	TE	MANEAL	protein_coding	7290	9.67887	26.55	20.48	6.07	0.516	23.63	20.78	2.85	0.603	12.49	21.26	-8.77	0.715
ENSG00000185090.15	chr1:37801134-37801137	4	+	TE	MANEAL	protein_coding	7290	9.67887	73.45	79.49	-6.04	0.514	76.4	79.25	-2.85	0.58	87.49	78.78	8.71	0.701
ENSG00000187147.19	chr1:44405194-44405254	61	+	TS	RNF220	protein_coding	246529	0.487416	1.25	1.37	-0.12	0.523	1.45	1.36	0.09	0.508	2.81	2.85	-0.04	0.53
ENSG00000187147.19	chr1:44405527-44405530	4	+	AD	RNF220	protein_coding	246529	0.487416	7.6	9.14	-1.54	0.568	10.26	9.61	0.65	0.548	6.83	9.92	-3.09	0.624
ENSG00000187147.19	chr1:44411981-44412722	742	+	CE	RNF220	protein_coding	246529	0.487416	94.84	94.74	0.1	0.507	94.33	94.61	-0.28	0.507	95.8	94.37	1.43	0.561
ENSG00000187147.19	chr1:44622742-44622787	46	+	CE	RNF220	protein_coding	246529	0.487416	95.37	96.4	-1.03	0.56	95.61	96.66	-1.05	0.565	96.79	96.48	0.31	0.524
ENSG00000187147.19	chr1:44626297-44626398	102	+	CE	RNF220	protein_coding	246529	0.487416	94.72	96.31	-1.59	0.57	95.6	96.15	-0.55	0.536	96.05	96.14	-0.09	0.502
ENSG00000187147.19	chr1:44631732-44631812	81	+	AF	RNF220	protein_coding	246529	0.487416	28.46	19.08	9.38	0.675	14.37	18.8	-4.43	0.65	20.94	18.79	2.15	0.581
ENSG00000187147.19	chr1:44631968-44631983	16	+	TS	RNF220	protein_coding	246529	0.487416	2.89	22.71	-19.82	0.827	3.95	22.89	-18.94	0.798	17.17	23.1	-5.93	0.552
ENSG00000187147.19	chr1:44631984-44632091	108	+	TS	RNF220	protein_coding	246529	0.487416	97.11	77.31	19.8	0.817	95.97	77.19	18.78	0.804	82.87	77.3	5.57	0.542
ENSG00000187147.19	chr1:44632092-44632180	89	+	RI	RNF220	protein_coding	246529	0.487416	96	96.04	-0.04	0.505	95.07	96.02	-0.95	0.727	94.1	95.97	-1.87	0.721
ENSG00000187147.19	chr1:44632181-44632208	28	+	CE	RNF220	protein_coding	246529	0.487416	96.04	96.08	-0.04	0.504	95.14	96.09	-0.95	0.762	94.22	96.05	-1.83	0.724
ENSG00000187147.19	chr1:44632209-44632212	4	+	AD	RNF220	protein_coding	246529	0.487416	36.38	33.19	3.19	0.668	37.49	33.28	4.21	0.71	37.94	33.76	4.18	0.705
ENSG00000187147.19	chr1:44632343-44632385	43	+	CE	RNF220	protein_coding	246529	0.487416	99.79	99.86	-0.07	0.627	99.82	99.86	-0.04	0.569	99.74	99.86	-0.12	0.64
ENSG00000187147.19	chr1:44632573-44632895	323	+	AD	RNF220	protein_coding	246529	0.487416	0.41	0.39	0.02	0.508	0.66	0.4	0.26	0.701	0.98	0.48	0.5	0.772
ENSG00000187147.19	chr1:44635545-44635588	44	+	CE	RNF220	protein_coding	246529	0.487416	99.27	99.48	-0.21	0.686	99.09	99.53	-0.44	0.832	98.93	99.47	-0.54	0.846
ENSG00000187147.19	chr1:44636030-44636150	121	+	CE	RNF220	protein_coding	246529	0.487416	99.78	99.72	0.06	0.541	98.76	99.73	-0.97	0.894	99.7	99.73	-0.03	0.579
ENSG00000187147.19	chr1:44636151-44636162	12	+	AD	RNF220	protein_coding	246529	0.487416	99.76	99.51	0.25	0.788	98.72	99.56	-0.84	0.822	99.54	99.51	0.03	0.542
ENSG00000187147.19	chr1:44638310-44638415	106	+	CE	RNF220	protein_coding	246529	0.487416	0.45	0.78	-0.33	0.728	0.83	0.79	0.04	0.501	0.46	0.81	-0.35	0.751
ENSG00000187147.19	chr1:44644698-44644794	97	+	CE	RNF220	protein_coding	246529	0.487416	99.74	99.65	0.09	0.609	99.1	99.05	0.05	0.513	99.8	99.64	0.16	0.68
ENSG00000187147.19	chr1:44644995-44645026	32	+	AA	RNF220	protein_coding	246529	0.487416	99.79	99.68	0.11	0.67	99.15	99.09	0.06	0.531	99.86	99.68	0.18	0.739
ENSG00000187147.19	chr1:44645027-44645081	55	+	CE	RNF220	protein_coding	246529	0.487416	99.82	99.9	-0.08	0.674	99.72	99.36	0.36	0.728	99.88	99.9	-0.02	0.541
ENSG00000187147.19	chr1:44645221-44645276	56	+	CE	RNF220	protein_coding	246529	0.487416	99.81	99.89	-0.08	0.634	99.71	99.58	0.13	0.619	99.87	99.89	-0.02	0.509
ENSG00000187147.19	chr1:44645360-44645406	47	+	AA	RNF220	protein_coding	246529	0.487416	0.41	0.59	-0.18	0.614	0.84	0.55	0.29	0.627	0.76	0.59	0.17	0.638
ENSG00000187147.19	chr1:44645407-44645409	3	+	AA	RNF220	protein_coding	246529	0.487416	5.26	4.08	1.18	0.637	5.59	4.05	1.54	0.755	4.71	4.12	0.59	0.634
ENSG00000187147.19	chr1:44645410-44645464	55	+	CE	RNF220	protein_coding	246529	0.487416	99.81	99.89	-0.08	0.68	99.72	99.89	-0.17	0.769	99.88	99.89	-0.01	0.532
ENSG00000187147.19	chr1:44645465-44645488	24	+	AD	RNF220	protein_coding	246529	0.487416	99.83	99.9	-0.07	0.67	99.74	99.9	-0.16	0.78	99.89	99.9	-0.01	0.544
ENSG00000187147.19	chr1:44649661-44649709	49	+	CE	RNF220	protein_coding	246529	0.487416	99.88	99.91	-0.03	0.563	99.88	99.91	-0.03	0.586	99.89	99.91	-0.02	0.534
ENSG00000187147.19	chr1:44649710-44649769	60	+	AD	RNF220	protein_coding	246529	0.487416	99.89	99.92	-0.03	0.576	99.88	99.92	-0.04	0.573	99.89	99.92	-0.03	0.556
ENSG00000187147.19	chr1:44649883-44649957	75	+	CE	RNF220	protein_coding	246529	0.487416	99.51	99.37	0.14	0.68	99.74	99.38	0.36	0.91	99.9	99.38	0.52	0.991
ENSG00000187147.19	chr1:44649958-44649962	5	+	AD	RNF220	protein_coding	246529	0.487416	1.31	0.78	0.53	0.835	0.99	0.79	0.2	0.573	1.14	0.78	0.36	0.768
ENSG00000187147.19	chr1:44649963-44650703	741	+	RI	RNF220	protein_coding	246529	0.487416	1.3	0.75	0.55	0.833	0.99	0.74	0.25	0.638	1.11	0.73	0.38	0.75
ENSG00000291158.1	chr1:149607484-149607554	71	+	CE	LINC00869	lncRNA	99507	0.0393121	95.83	94.44	1.39	0.546	66.05	94.44	-28.39	0.77	94.48	94.57	-0.09	0.52
ENSG00000291158.1	chr1:149608462-149608516	55	+	CE	LINC00869	lncRNA	99507	0.0393121	5.22	15.53	-10.31	0.87	7.82	14.2	-6.38	0.67	7.67	12.14	-4.47	0.7
ENSG00000291158.1	chr1:149636694-149636716	23	+	AD	LINC00869	lncRNA	99507	0.0393121	13.14	5.61	7.53	0.874	14.15	5.71	8.44	0.895	15.09	5.14	9.95	0.873
ENSG00000291158.1	chr1:149646599-149646654	56	+	CE	LINC00869	lncRNA	99507	0.0393121	92.85	92.18	0.67	0.57	92.99	92.41	0.58	0.611	93.77	92.36	1.41	0.655
ENSG00000291158.1	chr1:149646655-149646785	131	+	AD	LINC00869	lncRNA	99507	0.0393121	93.02	92.44	0.58	0.55	92.32	92.62	-0.3	0.53	93.33	92.7	0.63	0.594
ENSG00000291158.1	chr1:149646946-149647064	119	+	AD	LINC00869	lncRNA	99507	0.0393121	79.73	80.4	-0.67	0.54	70.97	80.65	-9.68	0.885	74.65	80.95	-6.3	0.848
ENSG00000291158.1	chr1:149647065-149647380	316	+	RI	LINC00869	lncRNA	99507	0.0393121	72.06	74.85	-2.79	0.66	58.22	74.95	-16.73	0.844	70.87	75.33	-4.46	0.689
ENSG00000291158.1	chr1:149647381-149647383	3	+	AA	LINC00869	lncRNA	99507	0.0393121	88.26	89.49	-1.23	0.624	80.42	89.63	-9.21	0.869	91.19	89.73	1.46	0.643
ENSG00000291158.1	chr1:149647384-149647610	227	+	TE	LINC00869	lncRNA	99507	0.0393121	1.71	2.13	-0.42	0.576	42.12	2.18	39.94	0.766	2.36	2.25	0.11	0.521
ENSG00000291158.1	chr1:149647611-149647612	2	+	TE	LINC00869	lncRNA	99507	0.0393121	49.92	16.26	33.66	0.814	2.21	16.35	-14.14	0.861	80.74	16.72	64.02	0.998
ENSG00000291158.1	chr1:149647613-149647624	12	+	TE	LINC00869	lncRNA	99507	0.0393121	30.97	27.48	3.49	0.506	2.21	27.29	-25.08	0.855	2.31	26.77	-24.46	0.863
ENSG00000291158.1	chr1:149647625-149647626	2	+	TE	LINC00869	lncRNA	99507	0.0393121	1.72	37.02	-35.3	0.826	39.9	37.25	2.65	0.518	2.29	37.48	-35.19	0.8
ENSG00000291158.1	chr1:149647627-149648388	762	+	TE	LINC00869	lncRNA	99507	0.0393121	20.69	23.31	-2.62	0.584	20.38	23.4	-3.02	0.615	19.27	23.36	-4.09	0.647
ENSG00000291158.1	chr1:149705178-149705713	536	+	TE	LINC00869	lncRNA	99507	0.0393121	10.79	95.75	-84.96	1	92.52	93.5	-0.98	0.548	57.26	93.46	-36.2	0.787
ENSG00000291158.1	chr1:149705714-149705716	3	+	TE	LINC00869	lncRNA	99507	0.0393121	89.44	4.21	85.23	1	7.55	6.19	1.36	0.581	43.18	6.44	36.74	0.792
ENSG00000097046.13	chr1:91500878-91500948	71	+	AD	CDC7	protein_coding	24913	5.26725	70.86	80.5	-9.64	0.912	68.71	78.12	-9.41	0.919	78	78.1	-0.1	0.52
ENSG00000097046.13	chr1:91501304-91501482	179	+	AD	CDC7	protein_coding	24913	5.26725	15.66	10.62	5.04	0.944	0.62	0.46	0.16	0.6	8.04	4.26	3.78	0.651
ENSG00000097046.13	chr1:91501637-91501653	17	+	AA	CDC7	protein_coding	24913	5.26725	0.55	0.44	0.11	0.571	6.14	0.46	5.68	0.942	4.03	0.49	3.54	0.903
ENSG00000097046.13	chr1:91501654-91501687	34	+	AA	CDC7	protein_coding	24913	5.26725	96.47	97.11	-0.64	0.704	96.16	95.01	1.15	0.773	99.61	95.02	4.59	1
ENSG00000097046.13	chr1:91501688-91501770	83	+	AA	CDC7	protein_coding	24913	5.26725	99.77	99.83	-0.06	0.554	99.79	99.83	-0.04	0.547	99.69	99.83	-0.14	0.629
ENSG00000097046.13	chr1:91507854-91507937	84	+	CE	CDC7	protein_coding	24913	5.26725	99.74	99.82	-0.08	0.617	99.79	99.84	-0.05	0.583	99.76	99.84	-0.08	0.588
ENSG00000097046.13	chr1:91511597-91511690	94	+	CE	CDC7	protein_coding	24913	5.26725	99.82	99.88	-0.06	0.588	99.87	99.9	-0.03	0.564	99.85	99.9	-0.05	0.625
ENSG00000097046.13	chr1:91513948-91514043	96	+	CE	CDC7	protein_coding	24913	5.26725	98.28	99.87	-1.59	0.926	99.82	99.87	-0.05	0.61	97.96	99.87	-1.91	0.954
ENSG00000097046.13	chr1:91514819-91514997	179	+	CE	CDC7	protein_coding	24913	5.26725	99.89	99.92	-0.03	0.585	99.89	99.92	-0.03	0.562	99.87	99.92	-0.05	0.604
ENSG00000097046.13	chr1:91515742-91515793	52	+	AA	CDC7	protein_coding	24913	5.26725	2.49	0.13	2.36	1	1.06	0.14	0.92	0.901	0.84	0.13	0.71	0.887
ENSG00000097046.13	chr1:91515794-91515876	83	+	CE	CDC7	protein_coding	24913	5.26725	99.86	99.91	-0.05	0.6	99.86	99.9	-0.04	0.588	99.85	99.9	-0.05	0.621
ENSG00000097046.13	chr1:91520130-91520175	46	+	AA	CDC7	protein_coding	24913	5.26725	93.61	98.14	-4.53	0.936	95.5	98.14	-2.64	0.909	97.98	98.12	-0.14	0.509
ENSG00000097046.13	chr1:91520176-91520279	104	+	CE	CDC7	protein_coding	24913	5.26725	93.7	98.2	-4.5	0.945	95.55	98.19	-2.64	0.889	98.02	98.2	-0.18	0.508
ENSG00000143786.8	chr1:224456859-224456921	63	+	CE	CNIH3	protein_coding	305894	0.011649	90.73	75.61	15.12	0.798	83.5	90.68	-7.18	0.784	68.11	85.84	-17.73	0.809
ENSG00000143786.8	chr1:224515741-224515876	136	+	CE	CNIH3	protein_coding	305894	0.011649	93.9	93.82	0.08	0.508	92.28	93.92	-1.64	0.57	83.76	94.07	-10.31	0.767
ENSG00000143786.8	chr1:224521000-224521221	222	+	TE	CNIH3	protein_coding	305894	0.011649	61.7	66.7	-5	0.501	73.7	66.9	6.8	0.602	65.78	66.31	-0.53	0.511
ENSG00000143786.8	chr1:224521222-224521555	334	+	TE	CNIH3	protein_coding	305894	0.011649	39.1	33.42	5.68	0.53	26.36	33.4	-7.04	0.623	34.63	33.58	1.05	0.526
ENSG00000143786.8	chr1:224684796-224684843	48	+	CE	CNIH3	protein_coding	305894	0.011649	29.91	81.35	-51.44	0.994	46.4	81.83	-35.43	0.967	52.3	93.1	-40.8	0.997
ENSG00000143786.8	chr1:224730462-224730574	113	+	CE	CNIH3	protein_coding	305894	0.011649	84.42	95.98	-11.56	0.931	85.62	95.89	-10.27	0.885	85.72	95.58	-9.86	0.816
ENSG00000143786.8	chr1:224734563-224734706	144	+	CE	CNIH3	protein_coding	305894	0.011649	91.13	96.16	-5.03	0.694	95.97	96.19	-0.22	0.518	94.14	96.08	-1.94	0.6
ENSG00000143786.8	chr1:224739329-224739621	293	+	TE	CNIH3	protein_coding	305894	0.011649	1.2	2.84	-1.64	0.726	9.81	2.8	7.01	0.843	0.77	2.91	-2.14	0.823
ENSG00000143786.8	chr1:224739622-224740554	933	+	TE	CNIH3	protein_coding	305894	0.011649	98.85	97.22	1.63	0.737	89.94	97.19	-7.25	0.814	99.24	97.04	2.2	0.807
ENSG00000143314.12	chr1:156741089-156741131	43	-	TS	MRPL24	protein_coding	4287	23.9582	0.35	0.39	-0.04	0.528	0.39	0.37	0.02	0.534	0.5	0.38	0.12	0.566
ENSG00000143314.12	chr1:156741053-156741088	36	-	TS	MRPL24	protein_coding	4287	23.9582	99.63	99.62	0.01	0.517	99.6	99.64	-0.04	0.528	99.51	99.63	-0.12	0.547
ENSG00000143314.12	chr1:156740931-156741011	81	-	AD	MRPL24	protein_coding	4287	23.9582	1.77	1.75	0.02	0.506	2.69	1.9	0.79	0.767	2.73	1.93	0.8	0.83
ENSG00000143314.12	chr1:156740464-156740548	85	-	CE	MRPL24	protein_coding	4287	23.9582	0.74	0.27	0.47	0.92	0.67	0.45	0.22	0.696	0.45	0.5	-0.05	0.58
ENSG00000143314.12	chr1:156739437-156739476	40	-	CE	MRPL24	protein_coding	4287	23.9582	0.46	0.38	0.08	0.63	0.32	0.39	-0.07	0.588	0.19	0.43	-0.24	0.788
ENSG00000143314.12	chr1:156738701-156738706	6	-	CE	MRPL24	protein_coding	4287	23.9582	99.77	99.78	-0.01	0.539	99.81	99.88	-0.07	0.667	99.64	99.91	-0.27	0.945
ENSG00000143314.12	chr1:156738669-156738700	32	-	RI	MRPL24	protein_coding	4287	23.9582	99.8	99.8	0	0.501	99.84	99.9	-0.06	0.701	99.64	99.91	-0.27	0.952
ENSG00000143314.12	chr1:156738031-156738134	104	-	CE	MRPL24	protein_coding	4287	23.9582	99.94	99.9	0.04	0.648	99.93	99.9	0.03	0.603	99.77	99.9	-0.13	0.763
ENSG00000143314.12	chr1:156737731-156737776	46	-	CE	MRPL24	protein_coding	4287	23.9582	99.75	99.7	0.05	0.549	99.84	99.52	0.32	0.932	99.72	99.51	0.21	0.84
ENSG00000143314.12	chr1:156737646-156737730	85	-	AD	MRPL24	protein_coding	4287	23.9582	98.49	98.84	-0.35	0.762	99.25	98.85	0.4	0.846	99.33	98.81	0.52	0.907
ENSG00000143314.12	chr1:156737305-156737386	82	-	TE	MRPL24	protein_coding	4287	23.9582	3.94	3.93	0.01	0.529	4.64	4.04	0.6	0.555	4.93	3.96	0.97	0.57
ENSG00000143314.12	chr1:156737303-156737304	2	-	TE	MRPL24	protein_coding	4287	23.9582	96.05	96.17	-0.12	0.501	95.53	95.93	-0.4	0.532	95.07	95.98	-0.91	0.567
ENSG00000155367.16	chr1:112715292-112715332	41	-	TS	PPM1J	protein_coding	5338	0.652996	8.24	2	6.24	0.823	3.69	1.97	1.72	0.643	2.53	2.04	0.49	0.586
ENSG00000155367.16	chr1:112715256-112715291	36	-	TS	PPM1J	protein_coding	5338	0.652996	76.53	89.75	-13.22	0.829	80.24	89.9	-9.66	0.625	97.52	89.7	7.82	0.838
ENSG00000155367.16	chr1:112714976-112715255	280	-	TS	PPM1J	protein_coding	5338	0.652996	19.43	10.16	9.27	0.705	19.82	10.19	9.63	0.633	2.48	10.12	-7.64	0.842
ENSG00000155367.16	chr1:112714058-112714975	918	-	AD	PPM1J	protein_coding	5338	0.652996	25.33	7.65	17.68	0.964	9.19	7.56	1.63	0.606	6.06	7.72	-1.66	0.573
ENSG00000155367.16	chr1:112713497-112713611	115	-	CE	PPM1J	protein_coding	5338	0.652996	97.47	98.46	-0.99	0.604	98.6	98.49	0.11	0.521	98.4	98.53	-0.13	0.525
ENSG00000155367.16	chr1:112712921-112713031	111	-	CE	PPM1J	protein_coding	5338	0.652996	98.45	99.06	-0.61	0.619	99.07	99.09	-0.02	0.514	98.97	99.07	-0.1	0.517
ENSG00000155367.16	chr1:112712804-112712920	117	-	RI	PPM1J	protein_coding	5338	0.652996	93.1	98.68	-5.58	0.843	98.71	98.68	0.03	0.514	98.75	98.73	0.02	0.51
ENSG00000155367.16	chr1:112712744-112712803	60	-	CE	PPM1J	protein_coding	5338	0.652996	95.27	98.3	-3.03	0.747	97.77	98.3	-0.53	0.576	97.87	98.28	-0.41	0.537
ENSG00000155367.16	chr1:112712458-112712460	3	-	AA	PPM1J	protein_coding	5338	0.652996	12.15	3.53	8.62	0.796	6.4	3.42	2.98	0.705	8.6	3.56	5.04	0.81
ENSG00000155367.16	chr1:112712345-112712457	113	-	CE	PPM1J	protein_coding	5338	0.652996	96.62	98.87	-2.25	0.764	98.64	98.85	-0.21	0.56	98.36	98.85	-0.49	0.589
ENSG00000155367.16	chr1:112711971-112712055	85	-	CE	PPM1J	protein_coding	5338	0.652996	97.58	99.01	-1.43	0.695	98.93	99.03	-0.1	0.516	98.4	99.07	-0.67	0.591
ENSG00000155367.16	chr1:112711385-112711474	90	-	AA	PPM1J	protein_coding	5338	0.652996	4.15	1.68	2.47	0.669	2.21	1.64	0.57	0.572	4.33	1.63	2.7	0.787
ENSG00000155367.16	chr1:112711266-112711384	119	-	CE	PPM1J	protein_coding	5338	0.652996	97.59	98.94	-1.35	0.677	98.68	98.92	-0.24	0.537	98.5	98.96	-0.46	0.581
ENSG00000155367.16	chr1:112711008-112711071	64	-	CE	PPM1J	protein_coding	5338	0.652996	97.07	97.48	-0.41	0.546	97.17	97.47	-0.3	0.504	95.61	97.35	-1.74	0.626
ENSG00000155367.16	chr1:112710744-112710851	108	-	CE	PPM1J	protein_coding	5338	0.652996	97.58	98.75	-1.17	0.654	98.68	98.78	-0.1	0.551	98.58	98.73	-0.15	0.501
ENSG00000155367.16	chr1:112710460-112710611	152	-	CE	PPM1J	protein_coding	5338	0.652996	98.19	98.95	-0.76	0.611	98.9	98.93	-0.03	0.519	98.66	98.94	-0.28	0.573
ENSG00000155367.16	chr1:112710073-112710310	238	-	AA	PPM1J	protein_coding	5338	0.652996	96.91	96.7	0.21	0.551	98.52	96.9	1.62	0.754	97.12	96.85	0.27	0.505
ENSG00000177606.9	chr1:58783956-58783999	44	-	AD	JUN	protein_coding	7203	42.6535	99.94	99.93	0.01	0.539	99.84	99.93	-0.09	0.711	99.9	99.93	-0.03	0.567
ENSG00000177606.9	chr1:58783894-58783955	62	-	RI	JUN	protein_coding	7203	42.6535	99.95	99.94	0.01	0.533	99.86	99.94	-0.08	0.712	99.92	99.94	-0.02	0.577
ENSG00000162368.15	chr1:47333790-47333808	19	+	TS	CMPK1	protein_coding	61076	1.71219	0.22	0.23	-0.01	0.508	0.33	0.22	0.11	0.624	0.34	0.23	0.11	0.607
ENSG00000162368.15	chr1:47333809-47333869	61	+	TS	CMPK1	protein_coding	61076	1.71219	84.3	75.78	8.52	0.929	77.02	75.95	1.07	0.633	84.95	75.91	9.04	0.998
ENSG00000162368.15	chr1:47333870-47333878	9	+	TS	CMPK1	protein_coding	61076	1.71219	0.21	0.22	-0.01	0.502	0.33	0.23	0.1	0.561	0.34	0.23	0.11	0.589
ENSG00000162368.15	chr1:47333879-47333913	35	+	TS	CMPK1	protein_coding	61076	1.71219	10.29	17.79	-7.5	0.958	16.82	17.63	-0.81	0.608	9.6	17.69	-8.09	1
ENSG00000162368.15	chr1:47333914-47333940	27	+	TS	CMPK1	protein_coding	61076	1.71219	5.34	6.7	-1.36	0.68	6.55	6.67	-0.12	0.521	5.69	6.68	-0.99	0.652
ENSG00000162368.15	chr1:47333941-47334116	176	+	TS	CMPK1	protein_coding	61076	1.71219	0.51	0.22	0.29	0.753	0.35	0.22	0.13	0.588	0.34	0.23	0.11	0.609
ENSG00000162368.15	chr1:47358298-47358875	578	+	AL	CMPK1	protein_coding	61076	1.71219	0.73	0.6	0.13	0.56	0.78	0.61	0.17	0.532	0.88	0.55	0.33	0.576
ENSG00000162368.15	chr1:47368469-47368615	147	+	CE	CMPK1	protein_coding	61076	1.71219	99.76	99.79	-0.03	0.515	99.73	99.78	-0.05	0.541	97.86	99.79	-1.93	0.955
ENSG00000162368.15	chr1:47372955-47373107	153	+	CE	CMPK1	protein_coding	61076	1.71219	99.89	99.89	0	0.501	99.88	99.89	-0.01	0.534	99.83	99.89	-0.06	0.601
ENSG00000162368.15	chr1:47374909-47374985	77	+	CE	CMPK1	protein_coding	61076	1.71219	94.91	99.92	-5.01	1	99.91	99.92	-0.01	0.537	94.82	99.92	-5.1	1
ENSG00000162368.15	chr1:47375197-47375293	97	+	CE	CMPK1	protein_coding	61076	1.71219	99.91	99.92	-0.01	0.541	99.86	99.89	-0.03	0.546	99.87	99.92	-0.05	0.588
ENSG00000162368.15	chr1:47377124-47377210	87	+	TE	CMPK1	protein_coding	61076	1.71219	39.23	39.67	-0.44	0.533	35.82	33.52	2.3	0.761	47.09	40.05	7.04	1
ENSG00000162368.15	chr1:47377211-47378839	1629	+	TE	CMPK1	protein_coding	61076	1.71219	59.72	60.22	-0.5	0.545	64.18	66.45	-2.27	0.75	52.9	59.92	-7.02	1
ENSG00000065600.13	chr1:212414722-212414844	123	-	AD	PACC1	protein_coding	50973	0.74042	98.36	98.76	-0.4	0.669	99.36	99.5	-0.14	0.571	97.68	98.44	-0.76	0.663
ENSG00000065600.13	chr1:212413898-212414080	183	-	CE	PACC1	protein_coding	50973	0.74042	0.88	0.94	-0.06	0.514	1.12	0.94	0.18	0.591	0.33	0.93	-0.6	0.765
ENSG00000065600.13	chr1:212410425-212410521	97	-	CE	PACC1	protein_coding	50973	0.74042	99.79	99.82	-0.03	0.523	99.61	99.42	0.19	0.623	99.49	99.43	0.06	0.51
ENSG00000065600.13	chr1:212410126-212410424	299	-	AD	PACC1	protein_coding	50973	0.74042	0.56	0.41	0.15	0.567	2.88	2.3	0.58	0.546	0.53	0.4	0.13	0.536
ENSG00000065600.13	chr1:212407147-212410125	2979	-	AD	PACC1	protein_coding	50973	0.74042	0.55	0.59	-0.04	0.54	2.98	3.1	-0.12	0.546	0.52	0.62	-0.1	0.571
ENSG00000065600.13	chr1:212387613-212387732	120	-	CE	PACC1	protein_coding	50973	0.74042	1.42	1.19	0.23	0.554	3.98	4	-0.02	0.503	0.73	1.12	-0.39	0.68
ENSG00000065600.13	chr1:212386891-212387100	210	-	CE	PACC1	protein_coding	50973	0.74042	98.43	96.5	1.93	0.83	96.74	98.4	-1.66	0.854	96.48	96.22	0.26	0.553
ENSG00000065600.13	chr1:212385274-212385425	152	-	CE	PACC1	protein_coding	50973	0.74042	99.52	98.15	1.37	0.88	97.96	98.88	-0.92	0.756	98.88	97.91	0.97	0.763
ENSG00000065600.13	chr1:212377562-212377706	145	-	CE	PACC1	protein_coding	50973	0.74042	84.61	93.59	-8.98	0.973	90.21	94.31	-4.1	0.868	90.3	94.05	-3.75	0.873
ENSG00000065600.13	chr1:212375193-212375300	108	-	CE	PACC1	protein_coding	50973	0.74042	93.34	98.46	-5.12	0.959	94.82	98.11	-3.29	0.915	93.32	98.16	-4.84	0.867
ENSG00000065600.13	chr1:212365373-212365376	4	-	AA	PACC1	protein_coding	50973	0.74042	90.76	63.75	27.01	0.961	98.7	75.51	23.19	1	78.54	65.66	12.88	0.705
ENSG00000065600.13	chr1:212364476-212364499	24	-	TE	PACC1	protein_coding	50973	0.74042	8.79	8.88	-0.09	0.505	6.55	8.97	-2.42	0.585	5.18	9.07	-3.89	0.642
ENSG00000065600.13	chr1:212363928-212364475	548	-	TE	PACC1	protein_coding	50973	0.74042	90.83	90.74	0.09	0.509	93.51	90.94	2.57	0.578	94.84	90.68	4.16	0.673
ENSG00000289402.2	chr1:20486390-20486968	579	-	TE	ENSG00000289402	lncRNA	1047	0.310629	91.69	75.22	16.47	0.714	45.44	75.33	-29.89	0.668	79.71	75.42	4.29	0.563
ENSG00000289402.2	chr1:20486358-20486389	32	-	TE	ENSG00000289402	lncRNA	1047	0.310629	8.26	24.89	-16.63	0.712	54.19	24.76	29.43	0.659	20.32	24.8	-4.48	0.55
ENSG00000010072.16	chr1:231337104-231338255	1152	+	TS	SPRTN	protein_coding	17919	3.73053	0.25	0.2	0.05	0.586	0.18	0.16	0.02	0.523	0.21	0.16	0.05	0.603
ENSG00000010072.16	chr1:231338256-231338292	37	+	TS	SPRTN	protein_coding	17919	3.73053	70.63	77.54	-6.91	0.707	78.08	85.41	-7.33	0.738	91.38	85.4	5.98	0.954
ENSG00000010072.16	chr1:231338293-231338294	2	+	TS	SPRTN	protein_coding	17919	3.73053	22.46	15.62	6.84	0.694	16.81	8.99	7.82	0.737	3.59	9.08	-5.49	0.973
ENSG00000010072.16	chr1:231339769-231339868	100	+	CE	SPRTN	protein_coding	17919	3.73053	98.97	99.13	-0.16	0.531	99.56	99.56	0	0.501	99.54	99.57	-0.03	0.527
ENSG00000010072.16	chr1:231347797-231347925	129	+	CE	SPRTN	protein_coding	17919	3.73053	96.84	99.68	-2.84	0.917	99.63	99.69	-0.06	0.549	99.61	99.67	-0.06	0.523
ENSG00000010072.16	chr1:231347926-231348159	234	+	AD	SPRTN	protein_coding	17919	3.73053	7.82	0.4	7.42	1	4.65	0.42	4.23	1	5.1	0.39	4.71	1
ENSG00000010072.16	chr1:231351304-231351571	268	+	CE	SPRTN	protein_coding	17919	3.73053	99.65	99.72	-0.07	0.553	99.69	99.72	-0.03	0.544	99.65	99.72	-0.07	0.552
ENSG00000010072.16	chr1:231351572-231352339	768	+	AD	SPRTN	protein_coding	17919	3.73053	22.48	14.88	7.6	0.93	9.71	14.86	-5.15	0.856	12.43	14.88	-2.45	0.691
ENSG00000010072.16	chr1:231352610-231352624	15	+	CE	SPRTN	protein_coding	17919	3.73053	99.38	99.55	-0.17	0.554	99.53	99.54	-0.01	0.515	99.36	99.55	-0.19	0.572
ENSG00000010072.16	chr1:231352625-231352754	130	+	TE	SPRTN	protein_coding	17919	3.73053	22.02	31.39	-9.37	0.799	23.64	31.58	-7.94	0.774	31.2	32.01	-0.81	0.63
ENSG00000010072.16	chr1:231352755-231353132	378	+	TE	SPRTN	protein_coding	17919	3.73053	35.64	29.61	6.03	0.789	27.82	29.65	-1.83	0.683	26.66	29.43	-2.77	0.874
ENSG00000010072.16	chr1:231353133-231355023	1891	+	TE	SPRTN	protein_coding	17919	3.73053	42.39	39.01	3.38	0.74	48.58	38.83	9.75	0.915	42.16	38.59	3.57	0.981
ENSG00000274020.4	chr1:148436444-148436564	121	-	CE	LINC01138	lncRNA	228715	0.018661	16.89	35.08	-18.19	0.872	16.7	34.11	-17.41	0.902	35.81	34.71	1.1	0.508
ENSG00000274020.4	chr1:148435233-148435354	122	-	AA	LINC01138	lncRNA	228715	0.018661	79.95	71.5	8.45	0.658	68.39	72.95	-4.56	0.621	76.55	71.31	5.24	0.629
ENSG00000274020.4	chr1:148435146-148435232	87	-	CE	LINC01138	lncRNA	228715	0.018661	98.3	89.43	8.87	0.948	87.27	90.09	-2.82	0.616	93.91	89.95	3.96	0.699
ENSG00000274020.4	chr1:148434240-148434561	322	-	AA	LINC01138	lncRNA	228715	0.018661	11.06	16.28	-5.22	0.684	11.02	14.63	-3.61	0.639	8.15	16.06	-7.91	0.772
ENSG00000274020.4	chr1:148433644-148434239	596	-	AA	LINC01138	lncRNA	228715	0.018661	12.23	19.61	-7.38	0.736	12.31	18.95	-6.64	0.703	18.64	19.64	-1	0.605
ENSG00000274020.4	chr1:148433630-148433643	14	-	AA	LINC01138	lncRNA	228715	0.018661	80.33	70.26	10.07	0.729	84.05	69.06	14.99	0.798	84.71	69.2	15.51	0.863
ENSG00000274020.4	chr1:148433524-148433629	106	-	CE	LINC01138	lncRNA	228715	0.018661	95.74	88.68	7.06	0.797	86.11	89.29	-3.18	0.588	93.42	88.75	4.67	0.664
ENSG00000274020.4	chr1:148433379-148433523	145	-	AD	LINC01138	lncRNA	228715	0.018661	92.88	89.01	3.87	0.622	82.39	87.11	-4.72	0.6	86.92	89.14	-2.22	0.649
ENSG00000274020.4	chr1:148432960-148433378	419	-	TE	LINC01138	lncRNA	228715	0.018661	98.28	97.8	0.48	0.578	97.91	97.81	0.1	0.513	97.77	97.82	-0.05	0.518
ENSG00000274020.4	chr1:148432959-148432959	1	-	TE	LINC01138	lncRNA	228715	0.018661	1.75	2.18	-0.43	0.581	2.1	2.17	-0.07	0.51	2.19	2.16	0.03	0.503
ENSG00000274020.4	chr1:148432956-148432958	3	-	TE	LINC01138	lncRNA	228715	0.018661	0.82	1.33	-0.51	0.626	1.21	1.29	-0.08	0.523	1.36	1.33	0.03	0.525
ENSG00000116661.11	chr1:11650714-11650770	57	-	TS	FBXO2	protein_coding	18767	0.107298	18.91	4.93	13.98	0.872	3.69	5.03	-1.34	0.529	27.61	4.74	22.87	0.824
ENSG00000116661.11	chr1:11650466-11650713	248	-	TS	FBXO2	protein_coding	18767	0.107298	81.12	94.7	-13.58	0.841	96.51	95.11	1.4	0.521	72.37	95.06	-22.69	0.824
ENSG00000116661.11	chr1:11649945-11650074	130	-	CE	FBXO2	protein_coding	18767	0.107298	96.25	98.18	-1.93	0.705	98.22	98.21	0.01	0.502	97.76	98.31	-0.55	0.562
ENSG00000116661.11	chr1:11649779-11649874	96	-	CE	FBXO2	protein_coding	18767	0.107298	93.96	97.91	-3.95	0.726	98.24	97.84	0.4	0.544	97.55	98.01	-0.46	0.542
ENSG00000116661.11	chr1:11649087-11649225	139	-	CE	FBXO2	protein_coding	18767	0.107298	93.82	97.19	-3.37	0.661	97.55	97.29	0.26	0.512	97.69	97.21	0.48	0.554
ENSG00000143494.16	chr1:212950541-212950593	53	+	TS	VASH2	protein_coding	41517	0.527588	1.25	0.74	0.51	0.613	0.52	0.72	-0.2	0.569	0.84	0.73	0.11	0.545
ENSG00000143494.16	chr1:212950594-212950634	41	+	TS	VASH2	protein_coding	41517	0.527588	78.52	80.74	-2.22	0.623	82.7	80.77	1.93	0.633	84.41	80.82	3.59	0.723
ENSG00000143494.16	chr1:212950635-212950640	6	+	TS	VASH2	protein_coding	41517	0.527588	18.66	17.03	1.63	0.601	15.25	16.93	-1.68	0.598	13.94	16.91	-2.97	0.731
ENSG00000143494.16	chr1:212950641-212950666	26	+	TS	VASH2	protein_coding	41517	0.527588	2.9	2.04	0.86	0.656	1.81	1.98	-0.17	0.515	2.14	1.99	0.15	0.525
ENSG00000143494.16	chr1:212950667-212950740	74	+	TS	VASH2	protein_coding	41517	0.527588	1.97	1.58	0.39	0.56	1.25	1.57	-0.32	0.586	1.24	1.61	-0.37	0.598
ENSG00000143494.16	chr1:212951339-212951392	54	+	CE	VASH2	protein_coding	41517	0.527588	45.03	79.92	-34.89	0.997	49.91	80.51	-30.6	1	45.05	79.97	-34.92	0.999
ENSG00000143494.16	chr1:212951589-212951818	230	+	CE	VASH2	protein_coding	41517	0.527588	52.6	80.88	-28.28	0.984	49.97	80.71	-30.74	1	46.08	81	-34.92	0.999
ENSG00000143494.16	chr1:212952430-212952791	362	+	AL	VASH2	protein_coding	41517	0.527588	3.76	4.92	-1.16	0.668	5.32	4.99	0.33	0.502	2.03	5.04	-3.01	0.878
ENSG00000143494.16	chr1:212961166-212961254	89	+	CE	VASH2	protein_coding	41517	0.527588	98.26	99.22	-0.96	0.657	97	99.22	-2.22	0.817	96.8	99.21	-2.41	0.845
ENSG00000143494.16	chr1:212961255-212961271	17	+	AD	VASH2	protein_coding	41517	0.527588	22.19	22.4	-0.21	0.556	24.15	22.53	1.62	0.559	17.23	22.63	-5.4	0.779
ENSG00000143494.16	chr1:212961272-212961360	89	+	AD	VASH2	protein_coding	41517	0.527588	23.41	18.42	4.99	0.676	22.67	18.27	4.4	0.692	17.18	18.24	-1.06	0.551
ENSG00000143494.16	chr1:212965722-212965778	57	+	CE	VASH2	protein_coding	41517	0.527588	68.23	73.38	-5.15	0.662	57.45	73.71	-16.26	0.92	73.27	73.45	-0.18	0.512
ENSG00000143494.16	chr1:212966271-212966345	75	+	CE	VASH2	protein_coding	41517	0.527588	86.15	89.68	-3.53	0.702	76.79	89.77	-12.98	0.953	88.93	89.67	-0.74	0.522
ENSG00000143494.16	chr1:212972580-212972961	382	+	CE	VASH2	protein_coding	41517	0.527588	95.31	93.85	1.46	0.64	93.34	93.98	-0.64	0.572	96.09	94	2.09	0.697
ENSG00000143494.16	chr1:212973424-212973954	531	+	AA	VASH2	protein_coding	41517	0.527588	4.98	1.79	3.19	0.746	3.44	1.82	1.62	0.695	3.42	1.78	1.64	0.644
ENSG00000143494.16	chr1:212973955-212974070	116	+	CE	VASH2	protein_coding	41517	0.527588	97.76	99.04	-1.28	0.682	98.88	99.02	-0.14	0.564	98.67	98.98	-0.31	0.568
ENSG00000143494.16	chr1:212974597-212974927	331	+	AL	VASH2	protein_coding	41517	0.527588	4.02	2.18	1.84	0.627	2.68	2.2	0.48	0.581	2.16	2.18	-0.02	0.52
ENSG00000143494.16	chr1:212988512-212988924	413	+	TE	VASH2	protein_coding	41517	0.527588	24.57	14.8	9.77	0.797	18.06	14.62	3.44	0.65	2.05	14.66	-12.61	0.941
ENSG00000143494.16	chr1:212988925-212990910	1986	+	TE	VASH2	protein_coding	41517	0.527588	48.58	50.98	-2.4	0.611	49.28	51.32	-2.04	0.677	56.48	51.38	5.1	0.776
ENSG00000143494.16	chr1:212990911-212991585	675	+	TE	VASH2	protein_coding	41517	0.527588	27.02	34.28	-7.26	0.849	32.77	34.2	-1.43	0.567	41.58	34.07	7.51	0.825
ENSG00000213625.9	chr1:65420668-65420715	48	+	TS	LEPROT	protein_coding	15420	2.89255	0.94	1.28	-0.34	0.569	1.43	1.44	-0.01	0.529	0.93	1.46	-0.53	0.62
ENSG00000213625.9	chr1:65420716-65420740	25	+	TS	LEPROT	protein_coding	15420	2.89255	99.04	98.7	0.34	0.564	98.55	98.59	-0.04	0.509	99.05	98.62	0.43	0.573
ENSG00000213625.9	chr1:65421328-65421459	132	+	CE	LEPROT	protein_coding	15420	2.89255	0.58	0.89	-0.31	0.624	1.05	0.96	0.09	0.516	0.61	0.94	-0.33	0.619
ENSG00000213625.9	chr1:65425303-65425378	76	+	CE	LEPROT	protein_coding	15420	2.89255	99.69	99.51	0.18	0.615	99.42	99.46	-0.04	0.514	99.67	99.47	0.2	0.61
ENSG00000213625.9	chr1:65427782-65428009	228	+	AL	LEPROT	protein_coding	15420	2.89255	2.39	1.09	1.3	0.716	2.99	2.35	0.64	0.573	6.13	2.33	3.8	0.924
ENSG00000182901.18	chr1:241357231-241357374	144	-	TS	RGS7	protein_coding	589738	0.0105274	3.7	2.4	1.3	0.592	3.33	2.32	1.01	0.595	13.71	2.37	11.34	0.848
ENSG00000182901.18	chr1:241357206-241357230	25	-	TS	RGS7	protein_coding	589738	0.0105274	32.4	26.52	5.88	0.531	20.28	26.54	-6.26	0.691	44.01	26.28	17.73	0.894
ENSG00000182901.18	chr1:241357154-241357205	52	-	TS	RGS7	protein_coding	589738	0.0105274	20.74	39.95	-19.21	0.797	13.26	39.83	-26.57	0.953	20.4	39.86	-19.46	0.977
ENSG00000182901.18	chr1:241357086-241357153	68	-	TS	RGS7	protein_coding	589738	0.0105274	50.33	34.73	15.6	0.537	68.4	34.99	33.41	0.85	23.39	34.51	-11.12	0.794
ENSG00000182901.18	chr1:241356899-241357085	187	-	TS	RGS7	protein_coding	589738	0.0105274	3.79	3.71	0.08	0.522	4.95	3.73	1.22	0.577	4.84	3.55	1.29	0.582
ENSG00000182901.18	chr1:241356398-241356654	257	-	AF	RGS7	protein_coding	589738	0.0105274	5.78	8.04	-2.26	0.61	10.39	7.83	2.56	0.557	5.16	8.14	-2.98	0.612
ENSG00000182901.18	chr1:241355827-241355936	110	-	AA	RGS7	protein_coding	589738	0.0105274	5.57	7.93	-2.36	0.589	10.41	8	2.41	0.584	5.24	8.09	-2.85	0.609
ENSG00000182901.18	chr1:241354681-241355698	1018	-	RI	RGS7	protein_coding	589738	0.0105274	4.88	4.25	0.63	0.534	5.99	4.23	1.76	0.61	2.89	4.29	-1.4	0.603
ENSG00000182901.18	chr1:241354577-241354680	104	-	CE	RGS7	protein_coding	589738	0.0105274	7.35	10.07	-2.72	0.647	12.73	10.1	2.63	0.554	11.2	9.97	1.23	0.542
ENSG00000182901.18	chr1:241315564-241315635	72	-	CE	RGS7	protein_coding	589738	0.0105274	4.58	5	-0.42	0.517	6.17	4.85	1.32	0.574	2.92	4.75	-1.83	0.646
ENSG00000182901.18	chr1:241261504-241261621	118	-	CE	RGS7	protein_coding	589738	0.0105274	4.76	4.19	0.57	0.556	6.35	4.34	2.01	0.571	3.22	4.39	-1.17	0.572
ENSG00000182901.18	chr1:241186455-241186775	321	-	AD	RGS7	protein_coding	589738	0.0105274	4.57	4.37	0.2	0.512	6.16	4.3	1.86	0.624	3.05	4.45	-1.4	0.589
ENSG00000182901.18	chr1:241144440-241144636	197	-	AF	RGS7	protein_coding	589738	0.0105274	4.78	4.46	0.32	0.503	6.05	4.39	1.66	0.594	3.21	4.35	-1.14	0.597
ENSG00000182901.18	chr1:241134867-241134897	31	-	AF	RGS7	protein_coding	589738	0.0105274	4.74	4.41	0.33	0.521	6.14	4.51	1.63	0.588	3.15	4.45	-1.3	0.599
ENSG00000182901.18	chr1:241126557-241126599	43	-	CE	RGS7	protein_coding	589738	0.0105274	4.69	4.55	0.14	0.516	6.05	4.37	1.68	0.58	2.99	4.3	-1.31	0.59
ENSG00000182901.18	chr1:241104163-241104278	116	-	CE	RGS7	protein_coding	589738	0.0105274	4.88	4.35	0.53	0.547	6.18	4.34	1.84	0.539	3.07	4.36	-1.29	0.623
ENSG00000182901.18	chr1:241103749-241103866	118	-	CE	RGS7	protein_coding	589738	0.0105274	4.81	4.47	0.34	0.529	6.21	4.23	1.98	0.6	3.04	4.39	-1.35	0.582
ENSG00000182901.18	chr1:241101979-241102176	198	-	AA	RGS7	protein_coding	589738	0.0105274	4.64	4.48	0.16	0.516	6.15	4.51	1.64	0.599	3.1	4.48	-1.38	0.591
ENSG00000182901.18	chr1:241101833-241101978	146	-	CE	RGS7	protein_coding	589738	0.0105274	4.7	4.36	0.34	0.519	6.32	4.26	2.06	0.605	3.98	4.47	-0.49	0.527
ENSG00000182901.18	chr1:241098666-241098762	97	-	CE	RGS7	protein_coding	589738	0.0105274	96.09	96.66	-0.57	0.569	94.79	96.66	-1.87	0.63	97.27	96.72	0.55	0.567
ENSG00000182901.18	chr1:240983079-240983129	51	-	CE	RGS7	protein_coding	589738	0.0105274	79.54	95.06	-15.52	0.87	91.65	95.22	-3.57	0.633	93.45	95.16	-1.71	0.606
ENSG00000182901.18	chr1:240936600-240936706	107	-	CE	RGS7	protein_coding	589738	0.0105274	91.77	95.74	-3.97	0.697	92.71	95.71	-3	0.672	93.4	95.67	-2.27	0.629
ENSG00000182901.18	chr1:240930717-240930768	52	-	CE	RGS7	protein_coding	589738	0.0105274	92.62	95.46	-2.84	0.639	91.29	95.67	-4.38	0.758	92.98	95.63	-2.65	0.644
ENSG00000182901.18	chr1:240882887-240883173	287	-	CE	RGS7	protein_coding	589738	0.0105274	8.67	6.77	1.9	0.537	8.73	6.65	2.08	0.536	8.58	6.58	2	0.526
ENSG00000182901.18	chr1:240873857-240874215	359	-	CE	RGS7	protein_coding	589738	0.0105274	8.09	6.73	1.36	0.538	8.2	6.7	1.5	0.519	11.46	6.97	4.49	0.593
ENSG00000182901.18	chr1:240870120-240870167	48	-	AA	RGS7	protein_coding	589738	0.0105274	8.51	6.6	1.91	0.558	8.42	6.82	1.6	0.562	7.83	6.62	1.21	0.502
ENSG00000182901.18	chr1:240870055-240870119	65	-	CE	RGS7	protein_coding	589738	0.0105274	95.5	97.27	-1.77	0.628	95.67	97.35	-1.68	0.621	96.91	97.41	-0.5	0.509
ENSG00000182901.18	chr1:240868776-240868852	77	-	CE	RGS7	protein_coding	589738	0.0105274	95.8	97.95	-2.15	0.661	97.68	97.81	-0.13	0.516	97.91	97.94	-0.03	0.514
ENSG00000182901.18	chr1:240868766-240868775	10	-	AD	RGS7	protein_coding	589738	0.0105274	5.53	4.12	1.41	0.588	4.34	4.04	0.3	0.518	6.4	4.23	2.17	0.611
ENSG00000182901.18	chr1:240868587-240868668	82	-	CE	RGS7	protein_coding	589738	0.0105274	96.15	98.3	-2.15	0.699	98.17	98.33	-0.16	0.512	98.4	98.26	0.14	0.521
ENSG00000182901.18	chr1:240868515-240868586	72	-	AD	RGS7	protein_coding	589738	0.0105274	6.36	2.68	3.68	0.694	7.68	2.63	5.05	0.811	2.94	2.66	0.28	0.504
ENSG00000182901.18	chr1:240827098-240827172	75	-	CE	RGS7	protein_coding	589738	0.0105274	96.38	98.53	-2.15	0.723	96.35	98.54	-2.19	0.72	98.53	98.59	-0.06	0.528
ENSG00000182901.18	chr1:240816317-240816415	99	-	CE	RGS7	protein_coding	589738	0.0105274	93.86	98	-4.14	0.758	97.78	98.02	-0.24	0.507	98.04	97.86	0.18	0.504
ENSG00000182901.18	chr1:240814757-240814777	21	-	AA	RGS7	protein_coding	589738	0.0105274	89.55	96.69	-7.14	0.781	97.23	96.69	0.54	0.56	96.71	96.62	0.09	0.502
ENSG00000182901.18	chr1:240814716-240814756	41	-	CE	RGS7	protein_coding	589738	0.0105274	94.07	96.8	-2.73	0.644	97.46	96.74	0.72	0.61	96.98	96.81	0.17	0.502
ENSG00000182901.18	chr1:240813729-240814715	987	-	RI	RGS7	protein_coding	589738	0.0105274	7.11	5.81	1.3	0.547	4.75	5.64	-0.89	0.581	5.15	5.65	-0.5	0.548
ENSG00000182901.18	chr1:240813618-240813728	111	-	CE	RGS7	protein_coding	589738	0.0105274	87.99	94.6	-6.61	0.706	97.85	94.68	3.17	0.835	94.23	94.5	-0.27	0.505
ENSG00000182901.18	chr1:240812044-240813617	1574	-	RI	RGS7	protein_coding	589738	0.0105274	5.14	2.98	2.16	0.671	3.64	3	0.64	0.556	3.17	2.97	0.2	0.527
ENSG00000182901.18	chr1:240811918-240812043	126	-	CE	RGS7	protein_coding	589738	0.0105274	96.81	98.3	-1.49	0.651	96.77	98.33	-1.56	0.715	98.18	98.3	-0.12	0.518
ENSG00000182901.18	chr1:240806435-240806488	54	-	CE	RGS7	protein_coding	589738	0.0105274	7.21	3.64	3.57	0.691	4.54	3.45	1.09	0.581	3.77	3.36	0.41	0.525
ENSG00000182901.18	chr1:240806140-240806326	187	-	CE	RGS7	protein_coding	589738	0.0105274	95.5	98.11	-2.61	0.689	94.99	98.07	-3.08	0.81	98.04	98.02	0.02	0.513
ENSG00000182901.18	chr1:240801509-240802903	1395	-	RI	RGS7	protein_coding	589738	0.0105274	11.05	7.06	3.99	0.603	10.98	6.51	4.47	0.602	6.93	6.97	-0.04	0.553
ENSG00000182901.18	chr1:240801455-240801508	54	-	CE	RGS7	protein_coding	589738	0.0105274	16.29	25.23	-8.94	0.716	14.11	24.56	-10.45	0.747	16.07	24.05	-7.98	0.659
ENSG00000182901.18	chr1:240800722-240801454	733	-	RI	RGS7	protein_coding	589738	0.0105274	10.6	9.54	1.06	0.508	10.09	9.01	1.08	0.507	7.1	8.99	-1.89	0.655
ENSG00000182901.18	chr1:240800641-240800721	81	-	CE	RGS7	protein_coding	589738	0.0105274	10.54	27.67	-17.13	0.856	17.34	27.51	-10.17	0.718	10.76	27.62	-16.86	0.847
ENSG00000182901.18	chr1:240775748-240776213	466	-	TE	RGS7	protein_coding	589738	0.0105274	10.35	9.12	1.23	0.531	5.24	9.25	-4.01	0.607	18.76	9.57	9.19	0.705
ENSG00000182901.18	chr1:240775596-240775747	152	-	TE	RGS7	protein_coding	589738	0.0105274	72.88	68.41	4.47	0.708	30.51	68.13	-37.62	0.84	67.85	68.26	-0.41	0.512
ENSG00000182901.18	chr1:240775548-240775595	48	-	TE	RGS7	protein_coding	589738	0.0105274	17.71	22.97	-5.26	0.691	1.52	22.98	-21.46	0.999	14.07	22.76	-8.69	0.83
ENSG00000182901.18	chr1:240775536-240775547	12	-	TE	RGS7	protein_coding	589738	0.0105274	2.01	1.07	0.94	0.665	1.58	1.04	0.54	0.608	1.08	1.07	0.01	0.52
ENSG00000182901.18	chr1:240775528-240775535	8	-	TE	RGS7	protein_coding	589738	0.0105274	1.93	1.04	0.89	0.644	1.58	1.09	0.49	0.614	1.1	1.06	0.04	0.537
ENSG00000182901.18	chr1:240775526-240775527	2	-	TE	RGS7	protein_coding	589738	0.0105274	2.01	1.08	0.93	0.648	1.57	1.04	0.53	0.62	1.07	1.09	-0.02	0.519
ENSG00000182901.18	chr1:240775521-240775525	5	-	TE	RGS7	protein_coding	589738	0.0105274	2.03	1.06	0.97	0.664	65.24	1.08	64.16	0.983	1.09	1.07	0.02	0.516
ENSG00000182901.18	chr1:240775515-240775520	6	-	TE	RGS7	protein_coding	589738	0.0105274	1.95	1.04	0.91	0.684	1.55	1.05	0.5	0.591	1.09	1.08	0.01	0.509
ENSG00000182901.18	chr1:240775514-240775514	1	-	TE	RGS7	protein_coding	589738	0.0105274	2.01	1.09	0.92	0.657	1.59	1.06	0.53	0.622	1.12	1.09	0.03	0.502
ENSG00000182901.18	chr1:240774762-240775513	752	-	TE	RGS7	protein_coding	589738	0.0105274	2.91	1.6	1.31	0.684	1.92	1.64	0.28	0.527	1.54	1.68	-0.14	0.529
ENSG00000134245.18	chr1:112466541-112467433	893	+	TS	WNT2B	protein_coding	63624	0.0720018	19.75	9.28	10.47	0.766	35.49	9	26.49	0.824	49.31	8.88	40.43	0.771
ENSG00000134245.18	chr1:112467434-112467591	158	+	TS	WNT2B	protein_coding	63624	0.0720018	79.89	91.04	-11.15	0.763	64.64	90.98	-26.34	0.822	51.14	90.87	-39.73	0.8
ENSG00000134245.18	chr1:112508965-112509444	480	+	AF	WNT2B	protein_coding	63624	0.0720018	92.13	90.29	1.84	0.589	95.99	89.98	6.01	0.775	80.49	90.43	-9.94	0.707
ENSG00000134245.18	chr1:112514874-112515094	221	+	CE	WNT2B	protein_coding	63624	0.0720018	94.54	95.79	-1.25	0.562	95.01	95.96	-0.95	0.508	96.37	95.82	0.55	0.571
ENSG00000134245.18	chr1:112516140-112516417	278	+	CE	WNT2B	protein_coding	63624	0.0720018	93.94	93.94	0	0.524	93.75	94.06	-0.31	0.533	96.2	93.99	2.21	0.595
ENSG00000134245.18	chr1:112517121-112517385	265	+	CE	WNT2B	protein_coding	63624	0.0720018	91.38	93.35	-1.97	0.579	92.64	93.49	-0.85	0.576	92.89	93.48	-0.59	0.506
ENSG00000143171.13	chr1:165445173-165445355	183	-	TS	RXRG	protein_coding	44433	0.0477154	6.29	38.48	-32.19	0.741	13.1	38.46	-25.36	0.632	66.61	38.26	28.35	0.743
ENSG00000143171.13	chr1:165445127-165445172	46	-	TS	RXRG	protein_coding	44433	0.0477154	86.4	42.22	44.18	0.859	69.32	42.21	27.11	0.706	33.28	42	-8.72	0.542
ENSG00000143171.13	chr1:165444845-165445126	282	-	TS	RXRG	protein_coding	44433	0.0477154	13.61	22.44	-8.83	0.779	23.03	22.72	0.31	0.576	3.71	22.73	-19.02	0.993
ENSG00000143171.13	chr1:165436928-165437201	274	-	AL	RXRG	protein_coding	44433	0.0477154	10.94	8.51	2.43	0.559	5.88	8.58	-2.7	0.596	5.2	8.18	-2.98	0.651
ENSG00000143171.13	chr1:165428719-165428966	248	-	CE	RXRG	protein_coding	44433	0.0477154	91.63	96.48	-4.85	0.714	96.88	96.66	0.22	0.509	96.42	96.52	-0.1	0.505
ENSG00000143171.13	chr1:165424751-165424808	58	-	CE	RXRG	protein_coding	44433	0.0477154	13.48	6.72	6.76	0.695	10.63	6.5	4.13	0.633	8	6.75	1.25	0.57
ENSG00000143171.13	chr1:165419870-165420014	145	-	CE	RXRG	protein_coding	44433	0.0477154	93.96	95.7	-1.74	0.597	94.6	95.66	-1.06	0.567	95.22	95.7	-0.48	0.516
ENSG00000143171.13	chr1:165417041-165417220	180	-	CE	RXRG	protein_coding	44433	0.0477154	93.68	96.35	-2.67	0.607	96.05	96.24	-0.19	0.503	96.52	96.18	0.34	0.506
ENSG00000143171.13	chr1:165410949-165411109	161	-	CE	RXRG	protein_coding	44433	0.0477154	90.52	96.92	-6.4	0.726	95.62	96.94	-1.32	0.57	96.88	97.02	-0.14	0.515
ENSG00000143171.13	chr1:165410702-165410831	130	-	CE	RXRG	protein_coding	44433	0.0477154	89.1	95.4	-6.3	0.68	92.49	95.34	-2.85	0.639	95.59	95.62	-0.03	0.504
ENSG00000143171.13	chr1:165409558-165409690	133	-	CE	RXRG	protein_coding	44433	0.0477154	86.28	94.62	-8.34	0.735	91.87	94.43	-2.56	0.599	92.71	94.14	-1.43	0.567
ENSG00000143171.13	chr1:165408227-165408318	92	-	CE	RXRG	protein_coding	44433	0.0477154	92.43	95.84	-3.41	0.679	86.6	95.93	-9.33	0.788	91.46	96.13	-4.67	0.609
ENSG00000143171.13	chr1:165406812-165406917	106	-	CE	RXRG	protein_coding	44433	0.0477154	92.84	96.16	-3.32	0.644	88.23	96.09	-7.86	0.741	94.24	96.15	-1.91	0.527
ENSG00000143171.13	chr1:165400923-165401410	488	-	TE	RXRG	protein_coding	44433	0.0477154	90.91	93.94	-3.03	0.614	91.68	93.73	-2.05	0.573	93.85	94.03	-0.18	0.506
ENSG00000143171.13	chr1:165400922-165400922	1	-	TE	RXRG	protein_coding	44433	0.0477154	8.82	6.06	2.76	0.613	8.18	6.03	2.15	0.559	6.4	6.02	0.38	0.506
ENSG00000168118.12	chr1:229271075-229271110	36	+	TS	RAB4A	protein_coding	34832	2.55251	96.86	95.68	1.18	0.872	95	95.31	-0.31	0.612	93.59	95.66	-2.07	0.876
ENSG00000168118.12	chr1:229271111-229271370	260	+	TS	RAB4A	protein_coding	34832	2.55251	3.18	4.31	-1.13	0.855	5.03	4.68	0.35	0.651	6.42	4.33	2.09	0.848
ENSG00000168118.12	chr1:229286558-229286558	1	+	RI	RAB4A	protein_coding	34832	2.55251	89.27	99.26	-9.99	1	55.58	96.99	-41.41	0.995	94.17	99.71	-5.54	1
ENSG00000168118.12	chr1:229286559-229286566	8	+	CE	RAB4A	protein_coding	34832	2.55251	90.3	99.73	-9.43	1	56.04	98.05	-42.01	0.998	94.18	99.71	-5.53	1
ENSG00000168118.12	chr1:229288729-229288843	115	+	CE	RAB4A	protein_coding	34832	2.55251	97.18	99.7	-2.52	1	76.96	99.42	-22.46	0.929	99.74	99.69	0.05	0.55
ENSG00000168118.12	chr1:229288966-229294957	5992	+	AA	RAB4A	protein_coding	34832	2.55251	4.05	5.89	-1.84	0.747	2.13	6.08	-3.95	0.927	0.58	7.07	-6.49	1
ENSG00000168118.12	chr1:229295848-229295873	26	+	CE	RAB4A	protein_coding	34832	2.55251	99.74	99.7	0.04	0.51	99.53	99.71	-0.18	0.673	99.78	99.7	0.08	0.559
ENSG00000168118.12	chr1:229295874-229295910	37	+	AD	RAB4A	protein_coding	34832	2.55251	99.81	99.78	0.03	0.535	99.44	99.79	-0.35	0.778	99.83	99.78	0.05	0.555
ENSG00000168118.12	chr1:229297482-229297486	5	+	AA	RAB4A	protein_coding	34832	2.55251	95.51	96.93	-1.42	0.78	95.1	96.92	-1.82	0.886	98.3	97.95	0.35	0.541
ENSG00000168118.12	chr1:229297487-229297519	33	+	AA	RAB4A	protein_coding	34832	2.55251	95.55	96.94	-1.39	0.771	95.09	96.96	-1.87	0.885	98.32	97.95	0.37	0.569
ENSG00000168118.12	chr1:229297520-229297636	117	+	CE	RAB4A	protein_coding	34832	2.55251	99.89	99.87	0.02	0.556	99.88	99.88	0	0.508	99.9	99.88	0.02	0.528
ENSG00000168118.12	chr1:229298977-229298984	8	+	CE	RAB4A	protein_coding	34832	2.55251	99.91	99.89	0.02	0.542	99.91	99.89	0.02	0.544	99.92	99.9	0.02	0.545
ENSG00000168118.12	chr1:229298985-229298985	1	+	RI	RAB4A	protein_coding	34832	2.55251	99.91	99.89	0.02	0.543	99.92	99.9	0.02	0.542	99.93	99.9	0.03	0.612
ENSG00000168118.12	chr1:229302862-229302866	5	+	AA	RAB4A	protein_coding	34832	2.55251	99.15	99.88	-0.73	0.976	99.9	99.88	0.02	0.531	99.92	99.88	0.04	0.572
ENSG00000168118.12	chr1:229302867-229302989	123	+	CE	RAB4A	protein_coding	34832	2.55251	99.15	99.86	-0.71	0.968	99.9	99.89	0.01	0.523	99.91	99.89	0.02	0.572
ENSG00000168118.12	chr1:229303860-229303860	1	+	RI	RAB4A	protein_coding	34832	2.55251	94.76	96.67	-1.91	0.708	95.69	96.72	-1.03	0.684	99.62	99.5	0.12	0.565
ENSG00000160789.24	chr1:156082948-156083184	237	+	CE	LMNA	protein_coding	57508	1.21365	96.48	96.37	0.11	0.504	95.28	96.29	-1.01	0.578	96.23	96.31	-0.08	0.506
ENSG00000160789.24	chr1:156114912-156114963	52	+	RI	LMNA	protein_coding	57508	1.21365	99.59	99.73	-0.14	0.621	99.58	99.74	-0.16	0.648	99.64	99.72	-0.08	0.578
ENSG00000160789.24	chr1:156114964-156115001	38	+	CE	LMNA	protein_coding	57508	1.21365	99.47	99.63	-0.16	0.599	99.48	99.66	-0.18	0.585	99.54	99.64	-0.1	0.528
ENSG00000160789.24	chr1:156115002-156115090	89	+	RI	LMNA	protein_coding	57508	1.21365	99.61	99.7	-0.09	0.547	99.6	99.72	-0.12	0.605	99.64	99.73	-0.09	0.572
ENSG00000160789.24	chr1:156115091-156115274	184	+	CE	LMNA	protein_coding	57508	1.21365	99.56	99.66	-0.1	0.538	99.59	99.66	-0.07	0.51	99.62	99.67	-0.05	0.53
ENSG00000160789.24	chr1:156115275-156123395	8121	+	AD	LMNA	protein_coding	57508	1.21365	1.21	0.96	0.25	0.537	1.19	0.97	0.22	0.555	0.88	0.97	-0.09	0.522
ENSG00000160789.24	chr1:156126555-156126651	97	+	AF	LMNA	protein_coding	57508	1.21365	1.22	0.86	0.36	0.555	1.14	0.91	0.23	0.561	0.91	0.9	0.01	0.515
ENSG00000160789.24	chr1:156126736-156126915	180	+	CE	LMNA	protein_coding	57508	1.21365	1.15	2.11	-0.96	0.7	1.98	2.11	-0.13	0.544	1.28	2.09	-0.81	0.64
ENSG00000160789.24	chr1:156126916-156126949	34	+	AD	LMNA	protein_coding	57508	1.21365	1.14	2.1	-0.96	0.708	1.17	2.1	-0.93	0.685	1.76	2.12	-0.36	0.54
ENSG00000160789.24	chr1:156129827-156129908	82	+	CE	LMNA	protein_coding	57508	1.21365	1.18	0.9	0.28	0.579	1.17	0.93	0.24	0.567	0.85	0.9	-0.05	0.524
ENSG00000160789.24	chr1:156130617-156130773	157	+	CE	LMNA	protein_coding	57508	1.21365	99.7	99.8	-0.1	0.58	99.72	99.8	-0.08	0.6	99.79	99.81	-0.02	0.514
ENSG00000160789.24	chr1:156134403-156134523	121	+	CE	LMNA	protein_coding	57508	1.21365	99.67	99.81	-0.14	0.613	99.53	99.8	-0.27	0.723	99.78	99.8	-0.02	0.51
ENSG00000160789.24	chr1:156134524-156134528	5	+	AD	LMNA	protein_coding	57508	1.21365	99.2	99.58	-0.38	0.627	98.01	99.57	-1.56	0.857	99.4	99.56	-0.16	0.558
ENSG00000160789.24	chr1:156135187-156135312	126	+	CE	LMNA	protein_coding	57508	1.21365	99.81	99.82	-0.01	0.503	99.62	99.82	-0.2	0.717	99.86	99.83	0.03	0.581
ENSG00000160789.24	chr1:156135861-156135900	40	+	AA	LMNA	protein_coding	57508	1.21365	0.51	0.38	0.13	0.574	0.29	0.37	-0.08	0.607	0.32	0.37	-0.05	0.57
ENSG00000160789.24	chr1:156135901-156136029	129	+	AA	LMNA	protein_coding	57508	1.21365	99.81	99.82	-0.01	0.51	99.62	99.82	-0.2	0.694	99.86	99.82	0.04	0.608
ENSG00000160789.24	chr1:156136030-156136121	92	+	CE	LMNA	protein_coding	57508	1.21365	99.77	99.83	-0.06	0.603	99.55	99.8	-0.25	0.754	99.8	99.84	-0.04	0.57
ENSG00000160789.24	chr1:156136122-156136213	92	+	RI	LMNA	protein_coding	57508	1.21365	0.91	0.39	0.52	0.705	1.24	0.6	0.64	0.747	0.54	0.39	0.15	0.616
ENSG00000160789.24	chr1:156136437-156136549	113	+	AD	LMNA	protein_coding	57508	1.21365	0.42	0.32	0.1	0.572	0.62	0.3	0.32	0.698	0.4	0.31	0.09	0.533
ENSG00000160789.24	chr1:156136550-156136920	371	+	RI	LMNA	protein_coding	57508	1.21365	0.43	0.31	0.12	0.571	0.6	0.31	0.29	0.679	0.37	0.31	0.06	0.521
ENSG00000160789.24	chr1:156136921-156137019	99	+	CE	LMNA	protein_coding	57508	1.21365	99.77	99.83	-0.06	0.56	99.78	99.84	-0.06	0.585	99.82	99.83	-0.01	0.524
ENSG00000160789.24	chr1:156137020-156137028	9	+	AD	LMNA	protein_coding	57508	1.21365	99.76	99.79	-0.03	0.505	99.81	99.78	0.03	0.558	99.83	99.78	0.05	0.579
ENSG00000160789.24	chr1:156137029-156137112	84	+	RI	LMNA	protein_coding	57508	1.21365	0.45	0.41	0.04	0.503	0.61	0.43	0.18	0.596	0.81	0.42	0.39	0.736
ENSG00000160789.24	chr1:156137113-156137203	91	+	CE	LMNA	protein_coding	57508	1.21365	99.73	99.84	-0.11	0.599	99.78	99.83	-0.05	0.584	99.8	99.83	-0.03	0.521
ENSG00000160789.24	chr1:156137204-156137232	29	+	AD	LMNA	protein_coding	57508	1.21365	99.6	99.77	-0.17	0.651	99.66	99.79	-0.13	0.603	99.71	99.78	-0.07	0.548
ENSG00000160789.24	chr1:156137744-156137844	101	+	TE	LMNA	protein_coding	57508	1.21365	33.06	68.75	-35.69	0.821	46.07	68.99	-22.92	0.646	5.03	68.74	-63.71	1
ENSG00000160789.24	chr1:156137845-156137865	21	+	TE	LMNA	protein_coding	57508	1.21365	49.01	14.31	34.7	0.567	53.9	14.44	39.46	0.759	49.54	14.48	35.06	0.586
ENSG00000160789.24	chr1:156137866-156137866	1	+	TE	LMNA	protein_coding	57508	1.21365	21.48	23.25	-1.77	0.54	6.9	22.98	-16.08	0.801	50.46	22.94	27.52	0.577
ENSG00000160789.24	chr1:156138488-156138573	86	+	TE	LMNA	protein_coding	57508	1.21365	3.8	1.87	1.93	0.68	3.06	1.89	1.17	0.593	2.82	1.94	0.88	0.585
ENSG00000160789.24	chr1:156138574-156138591	18	+	TE	LMNA	protein_coding	57508	1.21365	96.12	98.15	-2.03	0.712	97.05	98.13	-1.08	0.612	97.27	98.02	-0.75	0.589
ENSG00000160789.24	chr1:156138608-156138757	150	+	AD	LMNA	protein_coding	57508	1.21365	98.12	98.79	-0.67	0.594	96.41	98.78	-2.37	0.785	98.44	98.79	-0.35	0.585
ENSG00000160789.24	chr1:156139080-156139102	23	+	CE	LMNA	protein_coding	57508	1.21365	97.92	98.5	-0.58	0.583	97.13	98.5	-1.37	0.678	98.27	98.53	-0.26	0.55
ENSG00000160789.24	chr1:156139103-156139103	1	+	TE	LMNA	protein_coding	57508	1.21365	0.41	0.34	0.07	0.562	0.41	0.35	0.06	0.556	0.37	0.33	0.04	0.518
ENSG00000160789.24	chr1:156139104-156139124	21	+	TE	LMNA	protein_coding	57508	1.21365	0.41	0.33	0.08	0.542	0.43	0.34	0.09	0.565	0.39	0.33	0.06	0.547
ENSG00000160789.24	chr1:156139125-156139171	47	+	TE	LMNA	protein_coding	57508	1.21365	94.22	95.32	-1.1	0.704	94.06	95.31	-1.25	0.768	95.89	95.4	0.49	0.601
ENSG00000160789.24	chr1:156139172-156139225	54	+	TE	LMNA	protein_coding	57508	1.21365	0.43	0.34	0.09	0.558	0.41	0.35	0.06	0.54	0.4	0.33	0.07	0.541
ENSG00000160789.24	chr1:156139226-156139240	15	+	TE	LMNA	protein_coding	57508	1.21365	0.42	0.33	0.09	0.532	0.43	0.35	0.08	0.559	0.39	0.32	0.07	0.541
ENSG00000160789.24	chr1:156139241-156139262	22	+	TE	LMNA	protein_coding	57508	1.21365	0.41	0.33	0.08	0.534	0.43	0.34	0.09	0.579	0.38	0.34	0.04	0.509
ENSG00000160789.24	chr1:156139263-156139275	13	+	TE	LMNA	protein_coding	57508	1.21365	0.44	0.33	0.11	0.553	0.42	0.35	0.07	0.563	0.39	0.33	0.06	0.536
ENSG00000160789.24	chr1:156139276-156139289	14	+	TE	LMNA	protein_coding	57508	1.21365	0.41	0.35	0.06	0.544	0.41	0.34	0.07	0.565	0.4	0.33	0.07	0.554
ENSG00000160789.24	chr1:156139290-156139293	4	+	TE	LMNA	protein_coding	57508	1.21365	0.42	0.33	0.09	0.568	0.4	0.34	0.06	0.581	0.39	0.32	0.07	0.571
ENSG00000160789.24	chr1:156139294-156139303	10	+	TE	LMNA	protein_coding	57508	1.21365	0.77	1.43	-0.66	0.734	1.67	1.53	0.14	0.525	1.55	1.45	0.1	0.551
ENSG00000160789.24	chr1:156139304-156139317	14	+	TE	LMNA	protein_coding	57508	1.21365	5.45	3.58	1.87	0.845	4.8	3.51	1.29	0.757	2.97	3.57	-0.6	0.666
ENSG00000160789.24	chr1:156139770-156139894	125	+	TE	LMNA	protein_coding	57508	1.21365	43.58	55.33	-11.75	0.7	43.48	55.23	-11.75	0.661	9.54	55.07	-45.53	0.995
ENSG00000160789.24	chr1:156139895-156140013	119	+	TE	LMNA	protein_coding	57508	1.21365	9.04	11.25	-2.21	0.517	26.57	11.38	15.19	0.854	3.26	11.42	-8.16	0.795
ENSG00000160789.24	chr1:156140014-156140081	68	+	TE	LMNA	protein_coding	57508	1.21365	50.65	35.55	15.1	0.798	33.88	35.66	-1.78	0.574	89.41	35.28	54.13	0.999
ENSG00000185436.12	chr1:24180731-24180854	124	-	CE	IFNLR1	protein_coding	33791	0.44733	83.4	90.49	-7.09	0.699	71.2	90.49	-19.29	0.917	55.17	90.31	-35.14	0.996
ENSG00000185436.12	chr1:24169417-24169601	185	-	CE	IFNLR1	protein_coding	33791	0.44733	98.68	98.95	-0.27	0.588	97.81	98.97	-1.16	0.741	96.27	99.01	-2.74	0.781
ENSG00000185436.12	chr1:24161542-24161684	143	-	CE	IFNLR1	protein_coding	33791	0.44733	96.33	98.25	-1.92	0.723	98.42	98.26	0.16	0.501	97.63	98.3	-0.67	0.609
ENSG00000185436.12	chr1:24159474-24159633	160	-	CE	IFNLR1	protein_coding	33791	0.44733	98.57	98.92	-0.35	0.558	98.68	98.91	-0.23	0.545	99	98.92	0.08	0.544
ENSG00000185436.12	chr1:24159052-24159182	131	-	CE	IFNLR1	protein_coding	33791	0.44733	96.08	92.59	3.49	0.733	96.37	92.55	3.82	0.764	94.69	92.48	2.21	0.631
ENSG00000185436.12	chr1:24157805-24157891	87	-	AA	IFNLR1	protein_coding	33791	0.44733	98.42	98.57	-0.15	0.514	97.95	98.42	-0.47	0.612	98.54	98.5	0.04	0.501
ENSG00000185436.12	chr1:24157130-24157804	675	-	TE	IFNLR1	protein_coding	33791	0.44733	0.15	5.35	-5.2	0.965	0.14	5.34	-5.2	0.964	0.1	5.55	-5.45	0.979
ENSG00000185436.12	chr1:24157099-24157129	31	-	TE	IFNLR1	protein_coding	33791	0.44733	2.57	2.32	0.25	0.533	8.93	2.45	6.48	0.9	3.17	2.35	0.82	0.587
ENSG00000185436.12	chr1:24154168-24157098	2931	-	TE	IFNLR1	protein_coding	33791	0.44733	97.43	92.45	4.98	0.908	91.07	92.35	-1.28	0.546	96.85	92.24	4.61	0.86
ENSG00000084623.12	chr1:32222405-32222406	2	+	TS	EIF3I	protein_coding	24320	22.4894	0.01	0.01	0	0.517	0.01	0.01	0	0.506	0.01	0.01	0	0.519
ENSG00000084623.12	chr1:32222407-32222412	6	+	TS	EIF3I	protein_coding	24320	22.4894	0.01	0.01	0	0.517	0.01	0.01	0	0.509	0.01	0.01	0	0.525
ENSG00000084623.12	chr1:32222413-32222414	2	+	TS	EIF3I	protein_coding	24320	22.4894	0.01	0.01	0	0.516	0.01	0.01	0	0.504	0.01	0.01	0	0.536
ENSG00000084623.12	chr1:32222415-32222415	1	+	TS	EIF3I	protein_coding	24320	22.4894	0.01	0.01	0	0.513	0.01	0.01	0	0.525	0.01	0.01	0	0.528
ENSG00000084623.12	chr1:32222416-32222417	2	+	TS	EIF3I	protein_coding	24320	22.4894	0.01	0.01	0	0.522	0.01	0.01	0	0.503	0.01	0.01	0	0.524
ENSG00000084623.12	chr1:32222418-32222419	2	+	TS	EIF3I	protein_coding	24320	22.4894	0.01	0.01	0	0.513	0.01	0.01	0	0.525	0.01	0.01	0	0.537
ENSG00000084623.12	chr1:32222420-32222423	4	+	TS	EIF3I	protein_coding	24320	22.4894	0.01	0.01	0	0.501	0.01	0.01	0	0.519	0.01	0.01	0	0.516
ENSG00000084623.12	chr1:32222424-32222427	4	+	TS	EIF3I	protein_coding	24320	22.4894	0.01	0.01	0	0.513	0.01	0.01	0	0.506	0.01	0.01	0	0.561
ENSG00000084623.12	chr1:32222428-32222432	5	+	TS	EIF3I	protein_coding	24320	22.4894	0.01	0.01	0	0.514	0.01	0.01	0	0.503	0.01	0.01	0	0.54
ENSG00000084623.12	chr1:32222433-32222436	4	+	TS	EIF3I	protein_coding	24320	22.4894	0.01	0.01	0	0.505	0.01	0.01	0	0.536	0.01	0.01	0	0.536
ENSG00000084623.12	chr1:32222437-32222438	2	+	TS	EIF3I	protein_coding	24320	22.4894	0.02	0.1	-0.08	0.984	0.01	0.14	-0.13	0.999	0.01	0.15	-0.14	1
ENSG00000084623.12	chr1:32222439-32222444	6	+	TS	EIF3I	protein_coding	24320	22.4894	99.98	99.9	0.08	0.982	99.99	99.86	0.13	1	99.99	99.85	0.14	1
ENSG00000084623.12	chr1:32222445-32222537	93	+	RI	EIF3I	protein_coding	24320	22.4894	0.93	36.99	-36.06	0.997	22.67	33.51	-10.84	0.669	0.86	33.37	-32.51	0.997
ENSG00000084623.12	chr1:32222538-32222540	3	+	AA	EIF3I	protein_coding	24320	22.4894	99.16	99.62	-0.46	0.91	99.87	99.67	0.2	0.855	99.62	99.67	-0.05	0.634
ENSG00000084623.12	chr1:32222541-32222585	45	+	CE	EIF3I	protein_coding	24320	22.4894	99.92	99.92	0	0.522	99.92	99.98	-0.06	0.798	99.92	99.98	-0.06	0.801
ENSG00000084623.12	chr1:32222586-32222587	2	+	RI	EIF3I	protein_coding	24320	22.4894	99.93	99.93	0	0.541	99.88	99.93	-0.05	0.781	99.88	99.93	-0.05	0.652
ENSG00000084623.12	chr1:32222631-32222765	135	+	AD	EIF3I	protein_coding	24320	22.4894	0.16	0.33	-0.17	0.773	1.44	7.69	-6.25	0.819	0.09	0.99	-0.9	0.951
ENSG00000084623.12	chr1:32224034-32224121	88	+	CE	EIF3I	protein_coding	24320	22.4894	88.3	99.48	-11.18	0.943	99.32	99.63	-0.31	0.873	87.32	99.53	-12.21	0.968
ENSG00000084623.12	chr1:32224122-32224409	288	+	RI	EIF3I	protein_coding	24320	22.4894	0.06	0.07	-0.01	0.546	0.08	0.07	0.01	0.509	0.1	0.07	0.03	0.606
ENSG00000084623.12	chr1:32224410-32224475	66	+	CE	EIF3I	protein_coding	24320	22.4894	88.14	99.28	-11.14	0.916	99.18	99.43	-0.25	0.827	87.23	99.38	-12.15	0.951
ENSG00000084623.12	chr1:32226105-32226148	44	+	AA	EIF3I	protein_coding	24320	22.4894	0.04	0.1	-0.06	0.726	0.04	0.11	-0.07	0.751	0.23	0.1	0.13	0.684
ENSG00000084623.12	chr1:32226149-32226170	22	+	AA	EIF3I	protein_coding	24320	22.4894	0.19	0.15	0.04	0.564	0.37	0.18	0.19	0.831	0.31	0.17	0.14	0.822
ENSG00000084623.12	chr1:32226171-32226175	5	+	AA	EIF3I	protein_coding	24320	22.4894	84.87	96.6	-11.73	0.871	98.13	97.38	0.75	0.983	83.58	96.39	-12.81	0.819
ENSG00000084623.12	chr1:32226176-32226283	108	+	CE	EIF3I	protein_coding	24320	22.4894	84.89	96.59	-11.7	0.878	98.13	97.42	0.71	0.987	83.64	96.38	-12.74	0.841
ENSG00000084623.12	chr1:32226284-32226289	6	+	AD	EIF3I	protein_coding	24320	22.4894	84.22	96.31	-12.09	0.868	88.14	97.23	-9.09	0.83	69.26	96.18	-26.92	1
ENSG00000084623.12	chr1:32226290-32226290	1	+	RI	EIF3I	protein_coding	24320	22.4894	84	95.97	-11.97	0.846	87.78	96.99	-9.21	0.853	69.01	95.77	-26.76	1
ENSG00000084623.12	chr1:32226291-32226320	30	+	CE	EIF3I	protein_coding	24320	22.4894	70.74	96.34	-25.6	1	88.12	97.23	-9.11	0.853	69.24	96.19	-26.95	1
ENSG00000084623.12	chr1:32226321-32226402	82	+	RI	EIF3I	protein_coding	24320	22.4894	16.81	0.1	16.71	1	6.43	0.09	6.34	0.988	0.1	0.1	0	0.522
ENSG00000084623.12	chr1:32227964-32228110	147	+	CE	EIF3I	protein_coding	24320	22.4894	7.04	3.11	3.93	0.626	0.92	2.8	-1.88	0.947	3.23	2.98	0.25	0.505
ENSG00000084623.12	chr1:32228111-32228498	388	+	RI	EIF3I	protein_coding	24320	22.4894	19.02	3.11	15.91	1	8.46	2.8	5.66	0.781	2.68	2.98	-0.3	0.63
ENSG00000084623.12	chr1:32228576-32228576	1	+	AD	EIF3I	protein_coding	24320	22.4894	99.94	99.99	-0.05	0.883	99.94	99.99	-0.05	0.869	99.94	99.99	-0.05	0.871
ENSG00000084623.12	chr1:32228577-32228577	1	+	RI	EIF3I	protein_coding	24320	22.4894	99.89	99.99	-0.1	1	99.89	99.99	-0.1	0.999	99.94	99.99	-0.05	0.86
ENSG00000084623.12	chr1:32228578-32228609	32	+	CE	EIF3I	protein_coding	24320	22.4894	99.94	99.99	-0.05	0.862	99.94	99.99	-0.05	0.88	99.94	99.99	-0.05	0.856
ENSG00000084623.12	chr1:32228610-32228726	117	+	RI	EIF3I	protein_coding	24320	22.4894	0.07	0.02	0.05	0.876	0.05	0.02	0.03	0.751	0.05	0.02	0.03	0.729
ENSG00000084623.12	chr1:32228727-32228727	1	+	CE	EIF3I	protein_coding	24320	22.4894	99.99	99.89	0.1	0.997	99.94	99.89	0.05	0.829	99.94	99.89	0.05	0.787
ENSG00000084623.12	chr1:32228728-32228728	1	+	RI	EIF3I	protein_coding	24320	22.4894	99.99	99.89	0.1	0.999	99.94	99.89	0.05	0.807	99.89	99.89	0	0.53
ENSG00000084623.12	chr1:32228729-32228737	9	+	CE	EIF3I	protein_coding	24320	22.4894	99.99	99.89	0.1	0.999	99.94	99.89	0.05	0.839	99.94	99.89	0.05	0.808
ENSG00000084623.12	chr1:32228738-32228739	2	+	RI	EIF3I	protein_coding	24320	22.4894	99.94	99.89	0.05	0.803	99.89	99.89	0	0.501	99.94	99.89	0.05	0.809
ENSG00000084623.12	chr1:32228740-32228816	77	+	CE	EIF3I	protein_coding	24320	22.4894	99.98	99.89	0.09	0.999	99.94	99.89	0.05	0.813	99.99	99.89	0.1	0.993
ENSG00000084623.12	chr1:32228817-32229024	208	+	AD	EIF3I	protein_coding	24320	22.4894	0.14	0.14	0	0.542	0.11	0.14	-0.03	0.592	0.16	0.15	0.01	0.578
ENSG00000084623.12	chr1:32229025-32229134	110	+	RI	EIF3I	protein_coding	24320	22.4894	0.14	0.14	0	0.531	0.11	0.14	-0.03	0.599	0.16	0.15	0.01	0.561
ENSG00000084623.12	chr1:32229135-32229159	25	+	AA	EIF3I	protein_coding	24320	22.4894	98.47	97.88	0.59	0.739	99.28	98.53	0.75	0.885	93.93	90.99	2.94	0.882
ENSG00000084623.12	chr1:32229209-32230265	1057	+	RI	EIF3I	protein_coding	24320	22.4894	0.13	0.08	0.05	0.731	0.06	0.07	-0.01	0.575	0.1	0.07	0.03	0.622
ENSG00000084623.12	chr1:32230266-32230376	111	+	CE	EIF3I	protein_coding	24320	22.4894	0.13	0.05	0.08	0.839	0.04	0.04	0	0.521	0.1	0.04	0.06	0.739
ENSG00000084623.12	chr1:32230377-32230926	550	+	RI	EIF3I	protein_coding	24320	22.4894	0.3	0.21	0.09	0.686	0.46	0.29	0.17	0.788	0.21	0.2	0.01	0.502
ENSG00000084623.12	chr1:32230950-32231019	70	+	CE	EIF3I	protein_coding	24320	22.4894	99.98	99.98	0	0.556	99.98	99.98	0	0.509	99.98	99.98	0	0.51
ENSG00000084623.12	chr1:32231115-32231120	6	+	AA	EIF3I	protein_coding	24320	22.4894	99.63	98.83	0.8	0.944	99.73	99.68	0.05	0.511	99.63	99.63	0	0.554
ENSG00000084623.12	chr1:32231260-32231263	4	+	AA	EIF3I	protein_coding	24320	22.4894	99.78	98.75	1.03	0.97	99.7	99.68	0.02	0.537	99.73	99.67	0.06	0.578
ENSG00000084623.12	chr1:32231377-32231380	4	+	TE	EIF3I	protein_coding	24320	22.4894	1.59	1.18	0.41	0.58	2.75	1.34	1.41	0.602	1.64	1.37	0.27	0.56
ENSG00000084623.12	chr1:32231381-32231386	6	+	TE	EIF3I	protein_coding	24320	22.4894	24.22	39.53	-15.31	0.851	2.6	1.43	1.17	0.608	1.68	1.33	0.35	0.565
ENSG00000084623.12	chr1:32231387-32231405	19	+	TE	EIF3I	protein_coding	24320	22.4894	75.81	60.32	15.49	0.841	97.29	98.63	-1.34	0.615	98.36	98.62	-0.26	0.551
ENSG00000084623.12	chr1:32231427-32231454	28	+	TE	EIF3I	protein_coding	24320	22.4894	0.3	0.28	0.02	0.518	0.26	0.27	-0.01	0.51	0.25	0.27	-0.02	0.522
ENSG00000084623.12	chr1:32231455-32231473	19	+	TE	EIF3I	protein_coding	24320	22.4894	99.7	99.71	-0.01	0.509	99.74	99.74	0	0.529	99.75	99.73	0.02	0.52
ENSG00000084623.12	chr1:32231492-32231492	1	+	RI	EIF3I	protein_coding	24320	22.4894	90.31	87.51	2.8	0.95	91.27	92.22	-0.95	0.675	94.16	92.2	1.96	0.907
ENSG00000084623.12	chr1:32231493-32231493	1	+	AA	EIF3I	protein_coding	24320	22.4894	97.54	97.42	0.12	0.565	98.77	98.22	0.55	0.704	98.98	98.21	0.77	0.792
ENSG00000084623.12	chr1:32231494-32231494	1	+	AA	EIF3I	protein_coding	24320	22.4894	99.49	98.6	0.89	0.863	99.37	98.67	0.7	0.698	99.48	98.65	0.83	0.77
ENSG00000084623.12	chr1:32231495-32231501	7	+	TE	EIF3I	protein_coding	24320	22.4894	0.08	0.07	0.01	0.526	0.07	0.07	0	0.514	0.07	0.07	0	0.534
ENSG00000084623.12	chr1:32231502-32231505	4	+	TE	EIF3I	protein_coding	24320	22.4894	0.09	0.07	0.02	0.516	0.07	0.07	0	0.501	0.07	0.07	0	0.505
ENSG00000084623.12	chr1:32231506-32231537	32	+	TE	EIF3I	protein_coding	24320	22.4894	0.09	0.07	0.02	0.553	0.07	0.07	0	0.5	0.06	0.07	-0.01	0.535
ENSG00000084623.12	chr1:32231538-32231558	21	+	TE	EIF3I	protein_coding	24320	22.4894	0.09	0.07	0.02	0.546	0.07	0.07	0	0.501	0.06	0.07	-0.01	0.542
ENSG00000084623.12	chr1:32231559-32231587	29	+	TE	EIF3I	protein_coding	24320	22.4894	0.09	0.07	0.02	0.521	0.07	0.07	0	0.501	0.06	0.07	-0.01	0.516
ENSG00000084623.12	chr1:32231588-32231592	5	+	TE	EIF3I	protein_coding	24320	22.4894	98.3	97.99	0.31	0.693	98.13	97.98	0.15	0.628	98.36	97.98	0.38	0.769
ENSG00000084623.12	chr1:32231593-32231600	8	+	TE	EIF3I	protein_coding	24320	22.4894	0.09	0.07	0.02	0.541	0.07	0.07	0	0.505	0.07	0.07	0	0.519
ENSG00000084623.12	chr1:32231601-32231601	1	+	TE	EIF3I	protein_coding	24320	22.4894	0.08	0.07	0.01	0.521	0.07	0.07	0	0.533	0.06	0.07	-0.01	0.512
ENSG00000084623.12	chr1:32231602-32231602	1	+	TE	EIF3I	protein_coding	24320	22.4894	0.37	0.47	-0.1	0.66	0.41	0.46	-0.05	0.577	0.46	0.46	0	0.508
ENSG00000084623.12	chr1:32231603-32231604	2	+	TE	EIF3I	protein_coding	24320	22.4894	1.43	1.62	-0.19	0.649	1.53	1.63	-0.1	0.591	1.26	1.62	-0.36	0.793
ENSG00000143178.13	chr1:168293144-168293278	135	+	CE	TBX19	protein_coding	33549	0.0346546	89.77	94.48	-4.71	0.661	90.39	94.39	-4	0.687	89.36	94.2	-4.84	0.66
ENSG00000143178.13	chr1:168305008-168305196	189	+	CE	TBX19	protein_coding	33549	0.0346546	89.78	92.5	-2.72	0.595	82.84	92.66	-9.82	0.75	91.15	92.69	-1.54	0.548
ENSG00000143178.13	chr1:168308742-168308877	136	+	CE	TBX19	protein_coding	33549	0.0346546	88.82	86.92	1.9	0.589	91.23	86.95	4.28	0.644	90.21	87.01	3.2	0.621
ENSG00000119283.16	chr1:231215375-231215440	66	+	TE	TRIM67	protein_coding	59507	0.003745	14.47	4.26	10.21	0.79	8.56	4.24	4.32	0.647	1.07	4.22	-3.15	0.813
ENSG00000119283.16	chr1:231215441-231221565	6125	+	TE	TRIM67	protein_coding	59507	0.003745	86.49	96.06	-9.57	0.817	91.39	95.89	-4.5	0.684	98.88	95.93	2.95	0.779
ENSG00000198746.13	chr1:26899992-26900121	130	-	AD	GPATCH3	protein_coding	9979	1.69901	99.09	87.4	11.69	0.997	99.04	87.7	11.34	0.999	92.51	87.68	4.83	0.794
ENSG00000198746.13	chr1:26897301-26897725	425	-	CE	GPATCH3	protein_coding	9979	1.69901	98.98	99.04	-0.06	0.505	99.45	99.53	-0.08	0.511	99.6	99.53	0.07	0.535
ENSG00000198746.13	chr1:26893389-26893448	60	-	CE	GPATCH3	protein_coding	9979	1.69901	99.33	99.46	-0.13	0.551	99.25	99.44	-0.19	0.604	99.43	99.45	-0.02	0.503
ENSG00000198746.13	chr1:26893351-26893388	38	-	AD	GPATCH3	protein_coding	9979	1.69901	4.35	2.23	2.12	0.793	1.54	1.18	0.36	0.58	1.18	1.21	-0.03	0.532
ENSG00000198746.13	chr1:26892670-26892791	122	-	CE	GPATCH3	protein_coding	9979	1.69901	99.49	99.48	0.01	0.522	99.43	99.5	-0.07	0.542	99.46	99.52	-0.06	0.515
ENSG00000198746.13	chr1:26892411-26892538	128	-	CE	GPATCH3	protein_coding	9979	1.69901	99.52	99.44	0.08	0.55	99.43	99.46	-0.03	0.51	99.48	99.48	0	0.514
ENSG00000198746.13	chr1:26891057-26891226	170	-	TE	GPATCH3	protein_coding	9979	1.69901	18.46	28.4	-9.94	0.883	1.42	28.49	-27.07	1	7.48	28.55	-21.07	0.974
ENSG00000198746.13	chr1:26890488-26891056	569	-	TE	GPATCH3	protein_coding	9979	1.69901	81.54	71.53	10.01	0.904	98.62	71.46	27.16	1	92.48	71.58	20.9	0.971
ENSG00000203739.6	chr1:173477115-173477171	57	-	TS	PRDX6-AS1	lncRNA	71614	0.0281101	5.28	5.19	0.09	0.51	6.97	5.34	1.63	0.566	6.04	5.28	0.76	0.522
ENSG00000203739.6	chr1:173477040-173477114	75	-	TS	PRDX6-AS1	lncRNA	71614	0.0281101	92.46	91.97	0.49	0.501	90.72	91.79	-1.07	0.543	90.64	92.1	-1.46	0.55
ENSG00000203739.6	chr1:173476997-173477039	43	-	TS	PRDX6-AS1	lncRNA	71614	0.0281101	5.1	5.79	-0.69	0.537	6.6	5.78	0.82	0.516	6.79	5.65	1.14	0.575
ENSG00000203739.6	chr1:173476937-173476996	60	-	TS	PRDX6-AS1	lncRNA	71614	0.0281101	7.5	7.41	0.09	0.547	9.03	7.65	1.38	0.557	8.76	7.58	1.18	0.535
ENSG00000203739.6	chr1:173476786-173476936	151	-	RI	PRDX6-AS1	lncRNA	71614	0.0281101	97.89	88.64	9.25	0.937	92.62	86.86	5.76	0.778	87.69	86.66	1.03	0.58
ENSG00000203739.6	chr1:173476632-173476785	154	-	CE	PRDX6-AS1	lncRNA	71614	0.0281101	97.15	89.93	7.22	0.845	95.95	89.99	5.96	0.79	92.04	89.69	2.35	0.591
ENSG00000203739.6	chr1:173462324-173462454	131	-	CE	PRDX6-AS1	lncRNA	71614	0.0281101	55.33	86.25	-30.92	0.938	81.06	86.32	-5.26	0.674	75.24	85.44	-10.2	0.76
ENSG00000203739.6	chr1:173440463-173440750	288	-	CE	PRDX6-AS1	lncRNA	71614	0.0281101	31.12	25.08	6.04	0.626	43.99	24.73	19.26	0.813	37.7	50.74	-13.04	0.74
ENSG00000203739.6	chr1:173417926-173418622	697	-	TE	PRDX6-AS1	lncRNA	71614	0.0281101	89.21	88.59	0.62	0.534	88.31	89.16	-0.85	0.531	75.61	88.62	-13.01	0.741
ENSG00000203739.6	chr1:173417925-173417925	1	-	TE	PRDX6-AS1	lncRNA	71614	0.0281101	10.7	11.4	-0.7	0.514	11.58	11.39	0.19	0.519	9.6	11.32	-1.72	0.539
ENSG00000203739.6	chr1:173417793-173417924	132	-	TE	PRDX6-AS1	lncRNA	71614	0.0281101	3.91	4.82	-0.91	0.569	4.9	4.5	0.4	0.522	18.6	4.66	13.94	0.823
ENSG00000158966.16	chr1:64550594-64550656	63	+	CE	CACHD1	protein_coding	222929	0.327667	96.9	96.06	0.84	0.536	98.74	97.28	1.46	0.686	97.61	97.24	0.37	0.517
ENSG00000158966.16	chr1:64602806-64602912	107	+	CE	CACHD1	protein_coding	222929	0.327667	98.83	98.94	-0.11	0.522	98.8	98.95	-0.15	0.532	98.55	98.95	-0.4	0.576
ENSG00000158966.16	chr1:64602913-64608884	5972	+	AD	CACHD1	protein_coding	222929	0.327667	9.16	10.91	-1.75	0.567	6.1	10.6	-4.5	0.666	8.59	10.84	-2.25	0.597
ENSG00000158966.16	chr1:64613488-64613518	31	+	CE	CACHD1	protein_coding	222929	0.327667	9.34	4.93	4.41	0.672	6.04	4.8	1.24	0.587	8.62	4.68	3.94	0.661
ENSG00000158966.16	chr1:64632599-64632743	145	+	CE	CACHD1	protein_coding	222929	0.327667	98.3	97.4	0.9	0.738	94.35	97.08	-2.73	0.909	97.75	97.01	0.74	0.683
ENSG00000158966.16	chr1:64634044-64634260	217	+	CE	CACHD1	protein_coding	222929	0.327667	99.3	98.55	0.75	0.714	97.02	99.2	-2.18	0.802	99.44	99.2	0.24	0.635
ENSG00000158966.16	chr1:64641820-64641969	150	+	CE	CACHD1	protein_coding	222929	0.327667	99.26	98.94	0.32	0.616	99.6	99.61	-0.01	0.516	99.49	99.61	-0.12	0.532
ENSG00000158966.16	chr1:64647801-64648034	234	+	CE	CACHD1	protein_coding	222929	0.327667	97.85	97.11	0.74	0.651	95.62	96.32	-0.7	0.63	96.31	96.36	-0.05	0.535
ENSG00000158966.16	chr1:64653758-64653881	124	+	CE	CACHD1	protein_coding	222929	0.327667	99.71	99.7	0.01	0.505	99.62	99.71	-0.09	0.587	98.99	99.71	-0.72	0.831
ENSG00000158966.16	chr1:64654686-64654803	118	+	CE	CACHD1	protein_coding	222929	0.327667	99.66	99.66	0	0.523	99.59	99.65	-0.06	0.531	98.95	99.66	-0.71	0.822
ENSG00000158966.16	chr1:64658705-64658873	169	+	CE	CACHD1	protein_coding	222929	0.327667	99.7	99.13	0.57	0.777	99.23	99.13	0.1	0.534	99.48	99.11	0.37	0.686
ENSG00000158966.16	chr1:64658874-64660396	1523	+	AD	CACHD1	protein_coding	222929	0.327667	0.57	0.87	-0.3	0.656	0.71	0.88	-0.17	0.591	0.86	0.86	0	0.546
ENSG00000158966.16	chr1:64663695-64663837	143	+	CE	CACHD1	protein_coding	222929	0.327667	99.23	98.72	0.51	0.682	99.19	98.75	0.44	0.647	99.47	98.7	0.77	0.798
ENSG00000158966.16	chr1:64664498-64664679	182	+	CE	CACHD1	protein_coding	222929	0.327667	99.62	99.63	-0.01	0.507	99.58	99.6	-0.02	0.542	99.39	99.62	-0.23	0.638
ENSG00000158966.16	chr1:64666057-64666167	111	+	CE	CACHD1	protein_coding	222929	0.327667	99.6	99.58	0.02	0.511	99.35	99.58	-0.23	0.631	99.35	99.58	-0.23	0.611
ENSG00000158966.16	chr1:64671564-64671686	123	+	CE	CACHD1	protein_coding	222929	0.327667	99.67	99.63	0.04	0.507	99.61	99.64	-0.03	0.52	99.48	99.62	-0.14	0.556
ENSG00000158966.16	chr1:64673158-64673257	100	+	CE	CACHD1	protein_coding	222929	0.327667	99.74	99.7	0.04	0.525	99.69	99.69	0	0.528	99.53	99.71	-0.18	0.612
ENSG00000158966.16	chr1:64673348-64673464	117	+	CE	CACHD1	protein_coding	222929	0.327667	99.73	99.69	0.04	0.56	99.66	99.68	-0.02	0.531	99.51	99.7	-0.19	0.599
ENSG00000158966.16	chr1:64675401-64675561	161	+	CE	CACHD1	protein_coding	222929	0.327667	99.68	99.64	0.04	0.548	99.58	99.62	-0.04	0.524	99.36	99.62	-0.26	0.635
ENSG00000158966.16	chr1:64675897-64675983	87	+	CE	CACHD1	protein_coding	222929	0.327667	99.64	99.66	-0.02	0.513	99.6	99.66	-0.06	0.535	99.3	99.68	-0.38	0.677
ENSG00000158966.16	chr1:64676895-64677011	117	+	CE	CACHD1	protein_coding	222929	0.327667	99.67	99.36	0.31	0.683	99.62	99.37	0.25	0.628	99.43	99.36	0.07	0.554
ENSG00000158966.16	chr1:64678159-64678310	152	+	CE	CACHD1	protein_coding	222929	0.327667	99.64	99.65	-0.01	0.542	99.6	99.66	-0.06	0.528	99.49	99.67	-0.18	0.591
ENSG00000158966.16	chr1:64679595-64679756	162	+	CE	CACHD1	protein_coding	222929	0.327667	99.71	99.71	0	0.507	99.56	99.57	-0.01	0.502	99.57	99.7	-0.13	0.6
ENSG00000158966.16	chr1:64682005-64682106	102	+	CE	CACHD1	protein_coding	222929	0.327667	99.69	99.69	0	0.51	99.62	99.68	-0.06	0.564	99.48	99.68	-0.2	0.591
ENSG00000158966.16	chr1:64691323-64693040	1718	+	TE	CACHD1	protein_coding	222929	0.327667	26.45	66.52	-40.07	1	56.37	66.27	-9.9	0.794	32.77	66.28	-33.51	0.999
ENSG00000158966.16	chr1:64693041-64693053	13	+	TE	CACHD1	protein_coding	222929	0.327667	72.78	33.15	39.63	1	43.16	33.4	9.76	0.792	66.6	33.4	33.2	0.999
ENSG00000158966.16	chr1:64693054-64693058	5	+	TE	CACHD1	protein_coding	222929	0.327667	0.8	0.41	0.39	0.914	0.52	0.42	0.1	0.653	0.75	0.42	0.33	0.851
ENSG00000232860.10	chr1:183470720-183470842	123	-	CE	SMG7-AS1	lncRNA	12022	0.030509	88.78	86.45	2.33	0.578	87.84	85.86	1.98	0.572	90.05	86.58	3.47	0.561
ENSG00000230863.3	chr1:75641346-75642087	742	-	TE	ENSG00000230863	transcribed_processed_pseudogene	82871	0.00245746	50.13	22.02	28.11	0.607	27.54	22.24	5.3	0.572	28.07	22.58	5.49	0.569
ENSG00000230863.3	chr1:75641178-75641345	168	-	TE	ENSG00000230863	transcribed_processed_pseudogene	82871	0.00245746	49.9	77.71	-27.81	0.595	72.51	77.73	-5.22	0.586	71.98	77.73	-5.75	0.585
ENSG00000236698.1	chr1:16685801-16685851	51	-	RI	EIF1AXP1	processed_pseudogene	434	4.46145	99.92	99.94	-0.02	0.594	99.94	99.95	-0.01	0.564	99.95	99.95	0	0.549
ENSG00000183853.18	chr1:157993273-157993644	372	+	TS	KIRREL1	protein_coding	106989	0.490074	3.15	2.39	0.76	0.594	3.28	2.44	0.84	0.597	2.01	2.54	-0.53	0.542
ENSG00000183853.18	chr1:157993645-157993728	84	+	TS	KIRREL1	protein_coding	106989	0.490074	96.96	97.59	-0.63	0.574	96.67	97.71	-1.04	0.593	97.93	97.49	0.44	0.562
ENSG00000183853.18	chr1:157993729-157993732	4	+	AD	KIRREL1	protein_coding	106989	0.490074	1.67	1.66	0.01	0.502	1.37	1.77	-0.4	0.55	1.22	1.71	-0.49	0.581
ENSG00000183853.18	chr1:158076113-158076262	150	+	CE	KIRREL1	protein_coding	106989	0.490074	95.4	98.53	-3.13	0.91	99.31	99.3	0.01	0.52	94.18	98.54	-4.36	0.968
ENSG00000183853.18	chr1:158077991-158078140	150	+	CE	KIRREL1	protein_coding	106989	0.490074	96.29	98.78	-2.49	0.752	97.87	99.57	-1.7	0.847	92.08	98.76	-6.68	0.992
ENSG00000183853.18	chr1:158084422-158084579	158	+	CE	KIRREL1	protein_coding	106989	0.490074	99.45	99.61	-0.16	0.609	99.53	99.6	-0.07	0.571	99.61	99.61	0	0.516
ENSG00000183853.18	chr1:158086596-158086746	151	+	CE	KIRREL1	protein_coding	106989	0.490074	99.3	99.54	-0.24	0.595	99.46	99.54	-0.08	0.543	99.54	99.52	0.02	0.504
ENSG00000183853.18	chr1:158087755-158087860	106	+	CE	KIRREL1	protein_coding	106989	0.490074	99.26	99.54	-0.28	0.619	99.32	99.52	-0.2	0.583	99.49	99.53	-0.04	0.509
ENSG00000183853.18	chr1:158088006-158088154	149	+	CE	KIRREL1	protein_coding	106989	0.490074	98.33	97.94	0.39	0.56	99.51	97.97	1.54	0.863	97.17	97.96	-0.79	0.569
ENSG00000183853.18	chr1:158088327-158088454	128	+	CE	KIRREL1	protein_coding	106989	0.490074	99.36	99.51	-0.15	0.583	99.4	99.48	-0.08	0.549	99.49	99.5	-0.01	0.502
ENSG00000183853.18	chr1:158089454-158089501	48	+	AA	KIRREL1	protein_coding	106989	0.490074	47.46	62.27	-14.81	0.96	61.62	62.21	-0.59	0.537	55.53	62.14	-6.61	0.79
ENSG00000183853.18	chr1:158089502-158089628	127	+	CE	KIRREL1	protein_coding	106989	0.490074	93.89	98.91	-5.02	0.867	98.67	98.94	-0.27	0.544	96.28	98.91	-2.63	0.83
ENSG00000183853.18	chr1:158089718-158089818	101	+	CE	KIRREL1	protein_coding	106989	0.490074	94.28	99.21	-4.93	0.915	99.19	99.22	-0.03	0.507	96.55	99.16	-2.61	0.84
ENSG00000183853.18	chr1:158091358-158091556	199	+	CE	KIRREL1	protein_coding	106989	0.490074	99.19	99.37	-0.18	0.55	99.35	99.39	-0.04	0.525	99.41	99.4	0.01	0.502
ENSG00000183853.18	chr1:158093339-158093446	108	+	CE	KIRREL1	protein_coding	106989	0.490074	96.44	98.36	-1.92	0.817	98.37	98.39	-0.02	0.515	97.54	98.35	-0.81	0.602
ENSG00000183853.18	chr1:158093623-158093762	140	+	CE	KIRREL1	protein_coding	106989	0.490074	99.21	99.42	-0.21	0.575	99.35	99.41	-0.06	0.53	99.41	99.38	0.03	0.502
ENSG00000183853.18	chr1:158094313-158094390	78	+	CE	KIRREL1	protein_coding	106989	0.490074	99.16	99.33	-0.17	0.581	99.24	99.34	-0.1	0.546	99.31	99.34	-0.03	0.519
ENSG00000183853.18	chr1:158094644-158096051	1408	+	TE	KIRREL1	protein_coding	106989	0.490074	16.3	24.19	-7.89	0.968	12.61	24.21	-11.6	0.991	11	24.38	-13.38	0.986
ENSG00000183853.18	chr1:158096052-158100261	4210	+	TE	KIRREL1	protein_coding	106989	0.490074	45.69	38.06	7.63	0.924	47.62	38.64	8.98	0.994	48.5	41.59	6.91	0.887
ENSG00000183853.18	chr1:158100262-158100262	1	+	TE	KIRREL1	protein_coding	106989	0.490074	38.07	37.83	0.24	0.528	39.8	37.15	2.65	0.661	40.52	34.07	6.45	0.878
ENSG00000171502.15	chr1:86156341-86156471	131	-	CE	COL24A1	protein_coding	427710	0.00942097	89.54	91.33	-1.79	0.535	90.7	91.86	-1.16	0.546	92.63	91.48	1.15	0.542
ENSG00000171502.15	chr1:86154073-86156222	2150	-	AL	COL24A1	protein_coding	427710	0.00942097	15.07	20.75	-5.68	0.616	12.69	21.17	-8.48	0.691	9.46	20.53	-11.07	0.726
ENSG00000171502.15	chr1:86146119-86146183	65	-	CE	COL24A1	protein_coding	427710	0.00942097	91.71	93.02	-1.31	0.506	91.89	93.25	-1.36	0.555	90.74	93.62	-2.88	0.569
ENSG00000171502.15	chr1:86124845-86126214	1370	-	CE	COL24A1	protein_coding	427710	0.00942097	92.4	93.23	-0.83	0.584	87.01	93.27	-6.26	0.731	95.33	92.95	2.38	0.557
ENSG00000171502.15	chr1:86115325-86115378	54	-	CE	COL24A1	protein_coding	427710	0.00942097	89.32	94.34	-5.02	0.639	94.79	94.3	0.49	0.54	94.81	93.72	1.09	0.571
ENSG00000171502.15	chr1:86089174-86089227	54	-	CE	COL24A1	protein_coding	427710	0.00942097	90.71	90.82	-0.11	0.501	89.87	91	-1.13	0.507	89.13	90.4	-1.27	0.525
ENSG00000171502.15	chr1:86063715-86063759	45	-	CE	COL24A1	protein_coding	427710	0.00942097	93.57	94.34	-0.77	0.515	88.68	94.28	-5.6	0.652	95.14	94.06	1.08	0.526
ENSG00000171502.15	chr1:86059121-86059174	54	-	CE	COL24A1	protein_coding	427710	0.00942097	93.64	92.27	1.37	0.527	90.18	92.05	-1.87	0.564	91.66	91.96	-0.3	0.541
ENSG00000171502.15	chr1:86057931-86057975	45	-	CE	COL24A1	protein_coding	427710	0.00942097	93.8	94.42	-0.62	0.539	91.09	94.11	-3.02	0.574	93.82	94.12	-0.3	0.553
ENSG00000171502.15	chr1:86050124-86050177	54	-	CE	COL24A1	protein_coding	427710	0.00942097	93.74	94.28	-0.54	0.516	91.01	93.79	-2.78	0.597	93.68	93.72	-0.04	0.501
ENSG00000171502.15	chr1:86046825-86046869	45	-	CE	COL24A1	protein_coding	427710	0.00942097	93.19	90.24	2.95	0.548	89.74	90.54	-0.8	0.544	92.52	90.47	2.05	0.526
ENSG00000171502.15	chr1:86033870-86033923	54	-	CE	COL24A1	protein_coding	427710	0.00942097	92.36	89.92	2.44	0.574	88.3	90.31	-2.01	0.572	94.12	90.19	3.93	0.652
ENSG00000171502.15	chr1:86031878-86031922	45	-	CE	COL24A1	protein_coding	427710	0.00942097	77.43	90.55	-13.12	0.722	89.78	90.26	-0.48	0.533	94.79	90.35	4.44	0.663
ENSG00000171502.15	chr1:86022954-86023007	54	-	CE	COL24A1	protein_coding	427710	0.00942097	89.6	91.56	-1.96	0.57	90.49	91.26	-0.77	0.537	93.94	91.33	2.61	0.584
ENSG00000171502.15	chr1:86022833-86022877	45	-	CE	COL24A1	protein_coding	427710	0.00942097	91.69	76.49	15.2	0.743	91.14	75.99	15.15	0.689	83.95	75.98	7.97	0.571
ENSG00000171502.15	chr1:86022538-86022591	54	-	CE	COL24A1	protein_coding	427710	0.00942097	93.48	91.33	2.15	0.595	89.83	91.6	-1.77	0.579	92.87	91.16	1.71	0.574
ENSG00000171502.15	chr1:86017151-86017204	54	-	CE	COL24A1	protein_coding	427710	0.00942097	90.56	86.66	3.9	0.604	86.55	87.26	-0.71	0.536	88.96	86.66	2.3	0.556
ENSG00000171502.15	chr1:85987601-85987654	54	-	CE	COL24A1	protein_coding	427710	0.00942097	86.89	89.25	-2.36	0.543	88.33	88.99	-0.66	0.527	89.56	89.62	-0.06	0.547
ENSG00000171502.15	chr1:85971340-85971393	54	-	CE	COL24A1	protein_coding	427710	0.00942097	93.51	88.94	4.57	0.647	94.11	87.36	6.75	0.692	91.44	88.94	2.5	0.559
ENSG00000171502.15	chr1:85970227-85970271	45	-	CE	COL24A1	protein_coding	427710	0.00942097	89.85	92.15	-2.3	0.559	93.03	88.25	4.78	0.659	91.8	91.94	-0.14	0.529
ENSG00000171502.15	chr1:85908598-85908651	54	-	CE	COL24A1	protein_coding	427710	0.00942097	94.27	87.44	6.83	0.686	91.36	85.27	6.09	0.679	93.1	86.46	6.64	0.684
ENSG00000171502.15	chr1:85907194-85907247	54	-	CE	COL24A1	protein_coding	427710	0.00942097	79.64	66.19	13.45	0.648	78.06	64.72	13.34	0.617	91.7	66.77	24.93	0.842
ENSG00000171502.15	chr1:85896356-85896409	54	-	CE	COL24A1	protein_coding	427710	0.00942097	94.51	92.95	1.56	0.512	94.45	92.76	1.69	0.569	88.89	93.33	-4.44	0.651
ENSG00000171502.15	chr1:85896021-85896065	45	-	CE	COL24A1	protein_coding	427710	0.00942097	94.93	93.73	1.2	0.556	95.44	93.96	1.48	0.577	92.14	94.12	-1.98	0.567
ENSG00000171502.15	chr1:85895858-85895902	45	-	CE	COL24A1	protein_coding	427710	0.00942097	95.02	93.55	1.47	0.565	94.5	93.02	1.48	0.553	93.93	93.66	0.27	0.516
ENSG00000171502.15	chr1:85889560-85889613	54	-	CE	COL24A1	protein_coding	427710	0.00942097	91.93	94.72	-2.79	0.688	84.89	94.76	-9.87	0.774	82.46	94.88	-12.42	0.784
ENSG00000171502.15	chr1:85877122-85877175	54	-	CE	COL24A1	protein_coding	427710	0.00942097	93.88	95.82	-1.94	0.566	93.42	96	-2.58	0.571	93.93	95.77	-1.84	0.563
ENSG00000171502.15	chr1:85875277-85875330	54	-	CE	COL24A1	protein_coding	427710	0.00942097	91.79	95.2	-3.41	0.677	94.02	95.17	-1.15	0.528	92.02	95.24	-3.22	0.655
ENSG00000171502.15	chr1:85874649-85874702	54	-	CE	COL24A1	protein_coding	427710	0.00942097	92	93.09	-1.09	0.528	91.3	93.24	-1.94	0.535	90.78	93.01	-2.23	0.56
ENSG00000171502.15	chr1:85868782-85868835	54	-	CE	COL24A1	protein_coding	427710	0.00942097	91.4	81.48	9.92	0.725	91.41	81.83	9.58	0.701	89.48	81.65	7.83	0.675
ENSG00000171502.15	chr1:85868519-85868626	108	-	CE	COL24A1	protein_coding	427710	0.00942097	92.4	90.91	1.49	0.57	94.36	90.97	3.39	0.61	90.79	90.91	-0.12	0.515
ENSG00000171502.15	chr1:85849353-85849406	54	-	CE	COL24A1	protein_coding	427710	0.00942097	91.92	89.24	2.68	0.596	94.78	89.4	5.38	0.658	93.04	89.4	3.64	0.618
ENSG00000171502.15	chr1:85847665-85847772	108	-	CE	COL24A1	protein_coding	427710	0.00942097	90.33	89.72	0.61	0.516	95.82	89.77	6.05	0.736	93.82	89.89	3.93	0.637
ENSG00000171502.15	chr1:85842340-85842393	54	-	CE	COL24A1	protein_coding	427710	0.00942097	90.72	90.82	-0.1	0.535	95.42	90.39	5.03	0.722	94.54	90.56	3.98	0.669
ENSG00000171502.15	chr1:85842068-85842121	54	-	CE	COL24A1	protein_coding	427710	0.00942097	93.19	89.83	3.36	0.592	93.86	90.25	3.61	0.632	93.76	90.31	3.45	0.631
ENSG00000171502.15	chr1:85841222-85841278	57	-	CE	COL24A1	protein_coding	427710	0.00942097	93.58	91	2.58	0.606	94.49	91.12	3.37	0.625	94.52	90.82	3.7	0.633
ENSG00000171502.15	chr1:85838585-85838638	54	-	CE	COL24A1	protein_coding	427710	0.00942097	93.28	91.92	1.36	0.539	94.38	91.56	2.82	0.603	95.53	91.63	3.9	0.652
ENSG00000171502.15	chr1:85823685-85823738	54	-	CE	COL24A1	protein_coding	427710	0.00942097	93.37	90.55	2.82	0.628	93.94	90.76	3.18	0.637	95.13	91.08	4.05	0.63
ENSG00000171502.15	chr1:85823536-85823589	54	-	CE	COL24A1	protein_coding	427710	0.00942097	90.76	89.43	1.33	0.56	92.5	90.4	2.1	0.596	92.05	90.23	1.82	0.576
ENSG00000171502.15	chr1:85816788-85816895	108	-	CE	COL24A1	protein_coding	427710	0.00942097	81.63	86.04	-4.41	0.6	71.87	86.38	-14.51	0.757	85.67	85.57	0.1	0.535
ENSG00000171502.15	chr1:85786354-85786461	108	-	CE	COL24A1	protein_coding	427710	0.00942097	92.55	88.38	4.17	0.621	91.47	88.41	3.06	0.588	92.27	87.97	4.3	0.61
ENSG00000171502.15	chr1:85784259-85784366	108	-	CE	COL24A1	protein_coding	427710	0.00942097	91.22	89.73	1.49	0.546	91.75	89.53	2.22	0.56	91.38	89.44	1.94	0.545
ENSG00000171502.15	chr1:85784113-85784166	54	-	CE	COL24A1	protein_coding	427710	0.00942097	83.38	81.03	2.35	0.555	83.31	80.31	3	0.534	77.12	80.45	-3.33	0.6
ENSG00000171502.15	chr1:85783496-85783558	63	-	CE	COL24A1	protein_coding	427710	0.00942097	93.23	91.89	1.34	0.546	93.28	91.74	1.54	0.54	95.11	91.86	3.25	0.608
ENSG00000171502.15	chr1:85781220-85781273	54	-	CE	COL24A1	protein_coding	427710	0.00942097	92.68	93.43	-0.75	0.532	94.4	93.49	0.91	0.522	90.48	93.82	-3.34	0.581
ENSG00000171502.15	chr1:85775674-85775709	36	-	CE	COL24A1	protein_coding	427710	0.00942097	94.39	91.84	2.55	0.617	93.5	91.94	1.56	0.57	92.39	92.07	0.32	0.5
ENSG00000171502.15	chr1:85761531-85761566	36	-	CE	COL24A1	protein_coding	427710	0.00942097	95.35	90.65	4.7	0.679	92.36	90.56	1.8	0.555	92.95	90.62	2.33	0.563
ENSG00000171502.15	chr1:85761396-85761422	27	-	CE	COL24A1	protein_coding	427710	0.00942097	94.28	90.68	3.6	0.65	92.6	90.99	1.61	0.539	93.07	90.42	2.65	0.573
ENSG00000171502.15	chr1:85745441-85745506	66	-	CE	COL24A1	protein_coding	427710	0.00942097	92.85	91.51	1.34	0.54	94.77	92.21	2.56	0.573	91.01	92.03	-1.02	0.507
ENSG00000171502.15	chr1:85744666-85744834	169	-	CE	COL24A1	protein_coding	427710	0.00942097	90.31	89.91	0.4	0.507	93.53	89.98	3.55	0.616	87.9	89.95	-2.05	0.555
ENSG00000171502.15	chr1:85734749-85734964	216	-	CE	COL24A1	protein_coding	427710	0.00942097	93.75	92.05	1.7	0.58	86.82	91.98	-5.16	0.675	94.28	91.34	2.94	0.637
ENSG00000173947.14	chr1:111346910-111347049	140	+	CE	PIFO	protein_coding	6413	0.0838072	87.16	66.72	20.44	0.874	89.95	67.31	22.64	0.907	94.84	67.25	27.59	0.973
ENSG00000173947.14	chr1:111347674-111347772	99	+	CE	PIFO	protein_coding	6413	0.0838072	58.74	80.74	-22	0.907	92.88	81.08	11.8	0.852	55.53	80.47	-24.94	0.931
ENSG00000173947.14	chr1:111348516-111348646	131	+	CE	PIFO	protein_coding	6413	0.0838072	94.34	92.22	2.12	0.556	94.12	92.3	1.82	0.559	94.96	92.64	2.32	0.627
ENSG00000173947.14	chr1:111348647-111350105	1459	+	RI	PIFO	protein_coding	6413	0.0838072	10.9	8.96	1.94	0.57	11.52	9.1	2.42	0.545	21.06	9.19	11.87	0.695
ENSG00000173947.14	chr1:111350106-111350223	118	+	CE	PIFO	protein_coding	6413	0.0838072	94.66	92.62	2.04	0.563	93.31	92.57	0.74	0.507	96.67	92.79	3.88	0.646
ENSG00000173947.14	chr1:111351259-111351513	255	+	TE	PIFO	protein_coding	6413	0.0838072	24.95	59.89	-34.94	0.914	19.18	59.76	-40.58	0.945	30.97	60.13	-29.16	0.877
ENSG00000173947.14	chr1:111351514-111351563	50	+	TE	PIFO	protein_coding	6413	0.0838072	55.1	8.62	46.48	0.997	23.14	7.97	15.17	0.724	45.52	8.54	36.98	0.936
ENSG00000173947.14	chr1:111351564-111353013	1450	+	TE	PIFO	protein_coding	6413	0.0838072	23.47	36.66	-13.19	0.698	64.24	36.71	27.53	0.75	25.84	36.44	-10.6	0.647
ENSG00000023909.10	chr1:93909431-93909456	26	-	TS	GCLM	protein_coding	24257	1.66184	61.98	72.55	-10.57	0.773	51.17	72.46	-21.29	0.773	65.51	72.46	-6.95	0.702
ENSG00000023909.10	chr1:93909332-93909430	99	-	TS	GCLM	protein_coding	24257	1.66184	38.01	27.51	10.5	0.785	48.64	27.72	20.92	0.75	34.4	27.46	6.94	0.717
ENSG00000023909.10	chr1:93909251-93909331	81	-	RI	GCLM	protein_coding	24257	1.66184	99.11	98.33	0.78	0.682	96.38	98.29	-1.91	0.782	97.66	98.28	-0.62	0.587
ENSG00000023909.10	chr1:93909038-93909250	213	-	CE	GCLM	protein_coding	24257	1.66184	99.18	99.36	-0.18	0.552	98.94	99.33	-0.39	0.628	99.04	99.33	-0.29	0.596
ENSG00000023909.10	chr1:93904523-93904588	66	-	CE	GCLM	protein_coding	24257	1.66184	92.22	94.27	-2.05	0.742	92.9	94.16	-1.26	0.647	91.76	94.27	-2.51	0.758
ENSG00000023909.10	chr1:93901585-93901669	85	-	CE	GCLM	protein_coding	24257	1.66184	99.61	99.64	-0.03	0.529	98.74	99.64	-0.9	0.807	99.5	99.65	-0.15	0.585
ENSG00000023909.10	chr1:93897839-93897898	60	-	CE	GCLM	protein_coding	24257	1.66184	99.64	99.67	-0.03	0.517	99.6	99.67	-0.07	0.527	99.16	99.68	-0.52	0.757
ENSG00000023909.10	chr1:93896671-93896820	150	-	CE	GCLM	protein_coding	24257	1.66184	99.69	99.68	0.01	0.513	99.64	99.67	-0.03	0.534	99.18	99.68	-0.5	0.758
ENSG00000023909.10	chr1:93896618-93896670	53	-	AD	GCLM	protein_coding	24257	1.66184	99.71	99.41	0.3	0.701	98.72	99.39	-0.67	0.7	98.77	99.39	-0.62	0.804
ENSG00000023909.10	chr1:93894614-93894728	115	-	CE	GCLM	protein_coding	24257	1.66184	99.72	99.73	-0.01	0.518	99.71	99.73	-0.02	0.525	99.67	99.73	-0.06	0.539
ENSG00000023909.10	chr1:93893889-93894090	202	-	CE	GCLM	protein_coding	24257	1.66184	1.52	3.91	-2.39	0.909	2.56	3.86	-1.3	0.742	4.8	3.92	0.88	0.65
ENSG00000023909.10	chr1:93887034-93889159	2126	-	TE	GCLM	protein_coding	24257	1.66184	40	38.26	1.74	0.633	29.96	38.22	-8.26	0.985	27.81	38.23	-10.42	1
ENSG00000023909.10	chr1:93885199-93887033	1835	-	TE	GCLM	protein_coding	24257	1.66184	59.94	61.73	-1.79	0.643	70.08	61.82	8.26	0.981	72.25	61.74	10.51	1
ENSG00000116560.12	chr1:35193046-35193107	62	-	AD	SFPQ	protein_coding	17068	40.5056	99.96	99.97	-0.01	0.534	99.91	99.96	-0.05	0.75	99.97	99.96	0.01	0.505
ENSG00000116560.12	chr1:35193036-35193045	10	-	AD	SFPQ	protein_coding	17068	40.5056	99.96	99.11	0.85	0.972	99.91	99.96	-0.05	0.748	99.97	99.92	0.05	0.773
ENSG00000116560.12	chr1:35193028-35193035	8	-	AD	SFPQ	protein_coding	17068	40.5056	99.97	99.12	0.85	0.962	99.92	99.97	-0.05	0.746	99.97	99.92	0.05	0.782
ENSG00000116560.12	chr1:35192774-35192781	8	-	AA	SFPQ	protein_coding	17068	40.5056	94.83	94.24	0.59	0.667	97.08	97.19	-0.11	0.501	98.18	97.78	0.4	0.721
ENSG00000116560.12	chr1:35192743-35192773	31	-	AA	SFPQ	protein_coding	17068	40.5056	94.88	94.28	0.6	0.662	97.18	97.33	-0.15	0.576	98.28	97.94	0.34	0.636
ENSG00000116560.12	chr1:35192315-35192370	56	-	RI	SFPQ	protein_coding	17068	40.5056	99.67	99.87	-0.2	0.961	99.91	99.72	0.19	0.934	99.71	99.72	-0.01	0.506
ENSG00000116560.12	chr1:35192222-35192314	93	-	CE	SFPQ	protein_coding	17068	40.5056	99.96	99.96	0	0.501	99.95	99.95	0	0.558	99.95	99.95	0	0.534
ENSG00000116560.12	chr1:35191498-35191529	32	-	AA	SFPQ	protein_coding	17068	40.5056	99.79	97.64	2.15	0.909	99.94	99.55	0.39	0.914	99.95	97.44	2.51	0.976
ENSG00000116560.12	chr1:35190938-35190995	58	-	CE	SFPQ	protein_coding	17068	40.5056	99.98	99.83	0.15	0.898	99.98	99.83	0.15	0.897	99.98	99.83	0.15	0.917
ENSG00000116560.12	chr1:35190848-35190937	90	-	RI	SFPQ	protein_coding	17068	40.5056	99.98	99.83	0.15	0.902	99.97	99.77	0.2	0.908	99.98	99.83	0.15	0.911
ENSG00000116560.12	chr1:35190498-35190593	96	-	CE	SFPQ	protein_coding	17068	40.5056	99.98	99.98	0	0.52	99.98	99.98	0	0.51	99.99	99.98	0.01	0.551
ENSG00000116560.12	chr1:35189003-35189087	85	-	CE	SFPQ	protein_coding	17068	40.5056	99.98	99.98	0	0.538	99.98	99.98	0	0.516	99.98	99.98	0	0.58
ENSG00000116560.12	chr1:35188047-35188090	44	-	CE	SFPQ	protein_coding	17068	40.5056	99.93	99.93	0	0.502	99.98	99.93	0.05	0.825	99.98	99.93	0.05	0.821
ENSG00000116560.12	chr1:35187969-35187972	4	-	AD	SFPQ	protein_coding	17068	40.5056	0.04	0.03	0.01	0.523	0.12	0.03	0.09	0.886	0.03	0.06	-0.03	0.72
ENSG00000116560.12	chr1:35186947-35187000	54	-	AD	SFPQ	protein_coding	17068	40.5056	0.66	0.46	0.2	0.799	0.66	0.58	0.08	0.601	0.74	0.53	0.21	0.789
ENSG00000116560.12	chr1:35184594-35184844	251	-	AA	SFPQ	protein_coding	17068	40.5056	0.51	0.79	-0.28	0.802	0.97	0.56	0.41	0.909	0.66	0.73	-0.07	0.549
ENSG00000116560.12	chr1:35181345-35181606	262	-	TS	SFPQ	protein_coding	17068	40.5056	0.89	0.64	0.25	0.544	5.17	0.64	4.53	0.906	37.51	26.27	11.24	0.558
ENSG00000116560.12	chr1:35179247-35180645	1399	-	TS	SFPQ	protein_coding	17068	40.5056	0.24	0.17	0.07	0.59	0.18	0.16	0.02	0.542	0.22	0.17	0.05	0.556
ENSG00000116560.12	chr1:35179106-35179246	141	-	TS	SFPQ	protein_coding	17068	40.5056	0.24	1.02	-0.78	0.824	0.18	1.14	-0.96	0.885	4	1.16	2.84	0.764
ENSG00000116560.12	chr1:35178665-35179105	441	-	TS	SFPQ	protein_coding	17068	40.5056	99.75	98.97	0.78	0.827	99.81	98.85	0.96	0.864	96.03	98.83	-2.8	0.751
ENSG00000116560.12	chr1:35177989-35178036	48	-	CE	SFPQ	protein_coding	17068	40.5056	98.73	99.13	-0.4	0.625	99.11	99.12	-0.01	0.501	98.56	99.13	-0.57	0.62
ENSG00000116560.12	chr1:35177319-35177399	81	-	CE	SFPQ	protein_coding	17068	40.5056	98.71	99.21	-0.5	0.618	99.13	99.19	-0.06	0.509	98.51	99.2	-0.69	0.621
ENSG00000116560.12	chr1:35176472-35176474	3	-	AA	SFPQ	protein_coding	17068	40.5056	66.56	57.15	9.41	0.791	52.49	57.06	-4.57	0.68	46.09	56.98	-10.89	0.847
ENSG00000123091.5	chr1:51236880-51251340	14461	+	AD	RNF11	protein_coding	37174	1.32196	2.66	1.29	1.37	0.673	1.62	1.34	0.28	0.55	1.48	1.38	0.1	0.51
ENSG00000123091.5	chr1:51269956-51270125	170	+	CE	RNF11	protein_coding	37174	1.32196	99.62	99.75	-0.13	0.586	99.72	99.75	-0.03	0.517	99.75	99.75	0	0.501
ENSG00000123091.5	chr1:51271151-51271536	386	+	TE	RNF11	protein_coding	37174	1.32196	38.66	35.26	3.4	0.888	36.14	35.61	0.53	0.597	36.88	36.16	0.72	0.604
ENSG00000123091.5	chr1:51271537-51273447	1911	+	TE	RNF11	protein_coding	37174	1.32196	61.35	64.77	-3.42	0.894	63.88	64.39	-0.51	0.619	63.07	63.87	-0.8	0.604
ENSG00000143416.21	chr1:151369770-151369978	209	-	AA	SELENBP1	protein_coding	8403	1.35194	3.46	3.67	-0.21	0.569	8.95	3.6	5.35	0.813	4.64	3.54	1.1	0.577
ENSG00000143416.21	chr1:151369713-151369769	57	-	CE	SELENBP1	protein_coding	8403	1.35194	98.74	99.34	-0.6	0.66	98.14	99.34	-1.2	0.796	98.68	99.33	-0.65	0.641
ENSG00000143416.21	chr1:151369555-151369712	158	-	RI	SELENBP1	protein_coding	8403	1.35194	5.75	6.42	-0.67	0.593	6.27	6.34	-0.07	0.516	6.25	6.46	-0.21	0.606
ENSG00000143416.21	chr1:151369507-151369554	48	-	AA	SELENBP1	protein_coding	8403	1.35194	96.3	96.79	-0.49	0.629	82.27	96.84	-14.57	0.977	87.42	96.93	-9.51	0.968
ENSG00000143416.21	chr1:151369442-151369506	65	-	CE	SELENBP1	protein_coding	8403	1.35194	96.01	96.74	-0.73	0.654	82.29	96.67	-14.38	0.974	89.52	96.77	-7.25	0.928
ENSG00000143416.21	chr1:151369190-151369441	252	-	RI	SELENBP1	protein_coding	8403	1.35194	25.16	17.39	7.77	0.75	12.88	17.19	-4.31	0.694	14.77	17.41	-2.64	0.612
ENSG00000143416.21	chr1:151369157-151369189	33	-	AA	SELENBP1	protein_coding	8403	1.35194	86.45	85.37	1.08	0.546	80.64	85.38	-4.74	0.689	83.73	85.46	-1.73	0.59
ENSG00000143416.21	chr1:151369004-151369156	153	-	CE	SELENBP1	protein_coding	8403	1.35194	86.14	86.93	-0.79	0.518	81.7	86.95	-5.25	0.703	82.77	86.88	-4.11	0.672
ENSG00000143416.21	chr1:151366722-151366904	183	-	CE	SELENBP1	protein_coding	8403	1.35194	98.92	99.44	-0.52	0.642	99.15	99.4	-0.25	0.6	99.02	99.42	-0.4	0.624
ENSG00000143416.21	chr1:151366275-151366453	179	-	CE	SELENBP1	protein_coding	8403	1.35194	97.62	91.57	6.05	0.951	96.04	91.59	4.45	0.851	94.16	91.56	2.6	0.714
ENSG00000143416.21	chr1:151365847-151366274	428	-	RI	SELENBP1	protein_coding	8403	1.35194	2.82	3.73	-0.91	0.634	3.87	3.79	0.08	0.518	2.08	3.82	-1.74	0.749
ENSG00000143416.21	chr1:151365768-151365846	79	-	CE	SELENBP1	protein_coding	8403	1.35194	98.96	98.22	0.74	0.662	98.73	98.2	0.53	0.568	98.59	98.19	0.4	0.582
ENSG00000143416.21	chr1:151365563-151365684	122	-	CE	SELENBP1	protein_coding	8403	1.35194	98.67	98.11	0.56	0.595	98.7	98.12	0.58	0.604	99.1	98.15	0.95	0.75
ENSG00000143416.21	chr1:151365282-151365562	281	-	RI	SELENBP1	protein_coding	8403	1.35194	6.5	4.03	2.47	0.697	3.69	4.08	-0.39	0.577	2.68	3.96	-1.28	0.702
ENSG00000143416.21	chr1:151365189-151365281	93	-	CE	SELENBP1	protein_coding	8403	1.35194	96.61	99.3	-2.69	0.865	98.87	99.31	-0.44	0.623	98.69	99.29	-0.6	0.666
ENSG00000143416.21	chr1:151364926-151365044	119	-	CE	SELENBP1	protein_coding	8403	1.35194	98.4	99.29	-0.89	0.685	98.75	99.3	-0.55	0.631	98.59	99.34	-0.75	0.639
ENSG00000143416.21	chr1:151364309-151364705	397	-	TE	SELENBP1	protein_coding	8403	1.35194	49.65	99.42	-49.77	0.542	33.77	99.41	-65.64	0.992	49.98	99.44	-49.46	0.536
ENSG00000143416.21	chr1:151364305-151364308	4	-	TE	SELENBP1	protein_coding	8403	1.35194	50.02	0.56	49.46	0.602	65.66	0.58	65.08	0.99	49.69	0.57	49.12	0.591
ENSG00000143416.21	chr1:151364304-151364304	1	-	TE	SELENBP1	protein_coding	8403	1.35194	1.61	0.55	1.06	0.784	1.31	0.56	0.75	0.746	1.62	0.57	1.05	0.772
ENSG00000230415.1	chr1:1279068-1279148	81	+	CE	LINC01786	lncRNA	5197	0.151867	95.34	97.22	-1.88	0.591	97.04	97.34	-0.3	0.555	91.84	97.3	-5.46	0.733
ENSG00000230415.1	chr1:1279149-1279230	82	+	AD	LINC01786	lncRNA	5197	0.151867	71.86	47.48	24.38	0.95	80.22	47.44	32.78	0.993	63.31	47.85	15.46	0.864
ENSG00000230415.1	chr1:1279231-1279330	100	+	RI	LINC01786	lncRNA	5197	0.151867	58.3	31.01	27.29	0.968	70.44	31.03	39.41	0.996	49.98	31.55	18.43	0.834
ENSG00000289694.1	chr1:22025511-22025639	129	+	AF	ENSG00000289694	protein_coding	67801	0	99.06	99.37	-0.31	0.577	99.29	99.36	-0.07	0.501	99.1	99.34	-0.24	0.581
ENSG00000289694.1	chr1:22025640-22025643	4	+	AD	ENSG00000289694	protein_coding	67801	0	85.54	86.48	-0.94	0.506	83.27	86.46	-3.19	0.567	86.48	86.94	-0.46	0.501
ENSG00000289694.1	chr1:22025644-22025945	302	+	AD	ENSG00000289694	protein_coding	67801	0	1.25	0.87	0.38	0.585	7.01	0.86	6.15	0.92	12.95	19.93	-6.98	0.793
ENSG00000289694.1	chr1:22027414-22027534	121	+	CE	ENSG00000289694	protein_coding	67801	0	1.27	0.85	0.42	0.605	0.94	0.84	0.1	0.504	1.28	0.89	0.39	0.638
ENSG00000289694.1	chr1:22030280-22030282	3	+	AA	ENSG00000289694	protein_coding	67801	0	99.45	99.6	-0.15	0.601	92.16	99.6	-7.44	0.952	99.42	99.59	-0.17	0.622
ENSG00000289694.1	chr1:22030283-22052742	22460	+	CE	ENSG00000289694	protein_coding	67801	0	99.68	99.75	-0.07	0.582	99.72	99.76	-0.04	0.53	99.75	99.76	-0.01	0.509
ENSG00000289694.1	chr1:22052743-22052868	126	+	AD	ENSG00000289694	protein_coding	67801	0	0.49	0.39	0.1	0.574	0.48	0.38	0.1	0.551	0.31	0.36	-0.05	0.559
ENSG00000289694.1	chr1:22052869-22053433	565	+	AD	ENSG00000289694	protein_coding	67801	0	0.51	0.38	0.13	0.559	0.47	0.35	0.12	0.552	0.31	0.35	-0.04	0.533
ENSG00000289694.1	chr1:22053434-22053548	115	+	AD	ENSG00000289694	protein_coding	67801	0	0.49	0.37	0.12	0.557	0.48	0.36	0.12	0.578	0.32	0.36	-0.04	0.545
ENSG00000289694.1	chr1:22053549-22053947	399	+	AD	ENSG00000289694	protein_coding	67801	0	0.51	0.4	0.11	0.56	0.46	0.35	0.11	0.584	0.3	0.38	-0.08	0.542
ENSG00000289694.1	chr1:22065580-22067066	1487	+	AD	ENSG00000289694	protein_coding	67801	0	0.49	0.38	0.11	0.562	0.46	0.36	0.1	0.556	0.3	0.36	-0.06	0.563
ENSG00000289694.1	chr1:22067067-22069318	2252	+	AD	ENSG00000289694	protein_coding	67801	0	0.52	0.38	0.14	0.599	0.49	0.36	0.13	0.564	0.31	4.17	-3.86	0.928
ENSG00000289694.1	chr1:22069319-22073796	4478	+	AD	ENSG00000289694	protein_coding	67801	0	0.49	0.39	0.1	0.569	0.48	0.34	0.14	0.579	0.31	0.35	-0.04	0.529
ENSG00000289694.1	chr1:22074094-22074219	126	+	CE	ENSG00000289694	protein_coding	67801	0	0.5	0.38	0.12	0.573	0.46	0.35	0.11	0.547	0.32	0.35	-0.03	0.521
ENSG00000289694.1	chr1:22074220-22076917	2698	+	AD	ENSG00000289694	protein_coding	67801	0	35.06	34.68	0.38	0.541	33.24	34.64	-1.4	0.646	29.74	33.75	-4.01	0.8
ENSG00000289694.1	chr1:22078450-22078450	1	+	RI	ENSG00000289694	protein_coding	67801	0	99.92	99.94	-0.02	0.596	99.92	99.95	-0.03	0.561	99.95	99.94	0.01	0.568
ENSG00000289694.1	chr1:22078706-22078881	176	+	CE	ENSG00000289694	protein_coding	67801	0	0.14	0.09	0.05	0.603	0.12	0.09	0.03	0.561	0.09	0.09	0	0.53
ENSG00000289694.1	chr1:22081722-22081794	73	+	CE	ENSG00000289694	protein_coding	67801	0	99.93	99.95	-0.02	0.604	99.93	99.95	-0.02	0.606	99.95	99.95	0	0.518
ENSG00000289694.1	chr1:22089943-22091395	1453	+	AA	ENSG00000289694	protein_coding	67801	0	0.1	0.07	0.03	0.593	0.1	0.07	0.03	0.611	0.07	0.07	0	0.515
ENSG00000289694.1	chr1:22091396-22091427	32	+	AA	ENSG00000289694	protein_coding	67801	0	0.11	0.08	0.03	0.595	0.1	0.07	0.03	0.601	0.07	0.07	0	0.521
ENSG00000289694.1	chr1:22091428-22091431	4	+	AA	ENSG00000289694	protein_coding	67801	0	99.95	99.96	-0.01	0.6	99.95	99.96	-0.01	0.571	99.97	99.96	0.01	0.531
ENSG00000289694.1	chr1:22091432-22091501	70	+	CE	ENSG00000289694	protein_coding	67801	0	99.95	99.97	-0.02	0.604	99.96	99.97	-0.01	0.555	99.97	99.97	0	0.502
ENSG00000289694.1	chr1:22091940-22092229	290	+	RI	ENSG00000289694	protein_coding	67801	0	97.85	97.92	-0.07	0.556	97.76	97.92	-0.16	0.632	97.62	97.91	-0.29	0.708
ENSG00000289694.1	chr1:22092230-22092245	16	+	AA	ENSG00000289694	protein_coding	67801	0	99.95	99.97	-0.02	0.619	99.96	99.97	-0.01	0.563	99.97	99.97	0	0.507
ENSG00000097096.10	chr1:85200514-85201724	1211	-	TS	SYDE2	protein_coding	44835	0.33177	67.06	68.22	-1.16	0.575	61.01	68.4	-7.39	0.823	57.14	60.42	-3.28	0.629
ENSG00000097096.10	chr1:85200252-85200513	262	-	TS	SYDE2	protein_coding	44835	0.33177	32.85	31.71	1.14	0.552	39.04	31.66	7.38	0.836	42.9	39.7	3.2	0.633
ENSG00000097096.10	chr1:85200151-85200251	101	-	AD	SYDE2	protein_coding	44835	0.33177	25.38	8.64	16.74	0.937	10.22	8.76	1.46	0.606	27.35	19.23	8.12	0.657
ENSG00000097096.10	chr1:85190475-85190752	278	-	CE	SYDE2	protein_coding	44835	0.33177	97.69	96.8	0.89	0.627	97.6	96.74	0.86	0.621	97.09	97.6	-0.51	0.556
ENSG00000097096.10	chr1:85190210-85190474	265	-	RI	SYDE2	protein_coding	44835	0.33177	88.95	90.77	-1.82	0.651	91.92	90.65	1.27	0.571	90.19	92.4	-2.21	0.653
ENSG00000097096.10	chr1:85190057-85190209	153	-	CE	SYDE2	protein_coding	44835	0.33177	94.57	96.79	-2.22	0.605	97.72	96.68	1.04	0.594	98.55	98.66	-0.11	0.533
ENSG00000097096.10	chr1:85182098-85183200	1103	-	CE	SYDE2	protein_coding	44835	0.33177	98.54	97.86	0.68	0.573	98.33	97.98	0.35	0.544	94.19	97.94	-3.75	0.767
ENSG00000097096.10	chr1:85178146-85178272	127	-	CE	SYDE2	protein_coding	44835	0.33177	93.15	93.98	-0.83	0.536	96.96	96.45	0.51	0.565	93.39	93.85	-0.46	0.531
ENSG00000097096.10	chr1:85169044-85169225	182	-	CE	SYDE2	protein_coding	44835	0.33177	94.37	96.56	-2.19	0.647	96.49	96.63	-0.14	0.51	94.51	96.75	-2.24	0.6
ENSG00000097096.10	chr1:85164526-85164757	232	-	CE	SYDE2	protein_coding	44835	0.33177	96.81	97.71	-0.9	0.589	97.77	97.91	-0.14	0.506	96.54	97.73	-1.19	0.583
ENSG00000120333.4	chr1:175023416-175023425	10	-	TS	MRPS14	protein_coding	12636	4.24576	4.32	4.13	0.19	0.516	4.66	4.14	0.52	0.518	2.84	3.9	-1.06	0.533
ENSG00000120333.4	chr1:175023364-175023415	52	-	TS	MRPS14	protein_coding	12636	4.24576	95.88	95.84	0.04	0.512	95.22	95.97	-0.75	0.566	97.19	95.88	1.31	0.591
ENSG00000120333.4	chr1:175023272-175023363	92	-	AD	MRPS14	protein_coding	12636	4.24576	12.55	6.81	5.74	0.996	10.62	6.87	3.75	0.942	10.01	6.78	3.23	0.935
ENSG00000120333.4	chr1:175021024-175021096	73	-	CE	MRPS14	protein_coding	12636	4.24576	1.66	0.81	0.85	0.889	0.7	0.81	-0.11	0.646	1.65	0.79	0.86	0.919
ENSG00000120333.4	chr1:175020726-175020747	22	-	AA	MRPS14	protein_coding	12636	4.24576	0.6	0.18	0.42	0.805	0.22	0.18	0.04	0.53	0.17	0.18	-0.01	0.507
ENSG00000120333.4	chr1:175020478-175020725	248	-	CE	MRPS14	protein_coding	12636	4.24576	1.62	1.81	-0.19	0.535	2.4	1.82	0.58	0.729	1.65	1.82	-0.17	0.58
ENSG00000120333.4	chr1:175018491-175018576	86	-	CE	MRPS14	protein_coding	12636	4.24576	99.91	99.92	-0.01	0.551	99.91	99.92	-0.01	0.533	99.93	99.92	0.01	0.502
ENSG00000120333.4	chr1:175018418-175018490	73	-	AD	MRPS14	protein_coding	12636	4.24576	99.9	99.9	0	0.503	99.89	99.9	-0.01	0.501	99.91	99.9	0.01	0.518
ENSG00000120333.4	chr1:175014245-175014672	428	-	TE	MRPS14	protein_coding	12636	4.24576	20.33	42.16	-21.83	1	22.11	41.93	-19.82	0.998	17.72	41.86	-24.14	1
ENSG00000120333.4	chr1:175012958-175014244	1287	-	TE	MRPS14	protein_coding	12636	4.24576	79.64	57.92	21.72	1	77.92	58.04	19.88	1	82.28	58.18	24.1	1
ENSG00000120333.4	chr1:175011673-175011751	79	-	CE	MRPS14	protein_coding	12636	4.24576	93.19	88.33	4.86	0.679	89.93	88.65	1.28	0.552	90.25	88.59	1.66	0.536
ENSG00000122218.17	chr1:160343260-160343273	14	-	TS	COPA	protein_coding	54972	7.12987	0.19	0.14	0.05	0.571	0.15	0.13	0.02	0.524	0.17	0.14	0.03	0.573
ENSG00000122218.17	chr1:160343259-160343259	1	-	TS	COPA	protein_coding	54972	7.12987	0.18	8.43	-8.25	0.965	0.15	8.17	-8.02	0.973	0.17	8.27	-8.1	0.97
ENSG00000122218.17	chr1:160343255-160343258	4	-	TS	COPA	protein_coding	54972	7.12987	0.18	0.13	0.05	0.563	0.15	0.13	0.02	0.537	0.18	0.14	0.04	0.553
ENSG00000122218.17	chr1:160343253-160343254	2	-	TS	COPA	protein_coding	54972	7.12987	3.6	11.42	-7.82	0.761	0.15	11.48	-11.33	0.977	0.19	11.47	-11.28	0.965
ENSG00000122218.17	chr1:160343251-160343252	2	-	TS	COPA	protein_coding	54972	7.12987	37.89	27.22	10.67	0.886	50.5	27.21	23.29	0.993	37.43	27.18	10.25	0.876
ENSG00000122218.17	chr1:160343249-160343250	2	-	TS	COPA	protein_coding	54972	7.12987	7.58	11.01	-3.43	0.918	8.96	11.24	-2.28	0.786	14.16	11.07	3.09	0.791
ENSG00000122218.17	chr1:160343248-160343248	1	-	TS	COPA	protein_coding	54972	7.12987	29.8	24.02	5.78	0.812	22.8	24.05	-1.25	0.572	27.88	24	3.88	0.723
ENSG00000122218.17	chr1:160343245-160343247	3	-	TS	COPA	protein_coding	54972	7.12987	8.79	1.18	7.61	0.992	2.84	1.09	1.75	0.899	10.41	1.13	9.28	0.899
ENSG00000122218.17	chr1:160343210-160343244	35	-	TS	COPA	protein_coding	54972	7.12987	12.05	16.01	-3.96	0.719	14.29	16.13	-1.84	0.58	9.78	16.09	-6.31	0.783
ENSG00000122218.17	chr1:160343131-160343209	79	-	TS	COPA	protein_coding	54972	7.12987	1.11	1.49	-0.38	0.668	1.25	1.51	-0.26	0.582	0.98	1.5	-0.52	0.718
ENSG00000122218.17	chr1:160340209-160340285	77	-	TS	COPA	protein_coding	54972	7.12987	0.22	0.18	0.04	0.554	0.19	0.17	0.02	0.501	0.21	0.18	0.03	0.506
ENSG00000122218.17	chr1:160340181-160340208	28	-	TS	COPA	protein_coding	54972	7.12987	99.77	99.82	-0.05	0.576	99.8	99.83	-0.03	0.557	99.78	99.83	-0.05	0.57
ENSG00000122218.17	chr1:160339983-160340180	198	-	RI	COPA	protein_coding	54972	7.12987	0.25	0.19	0.06	0.562	0.21	0.2	0.01	0.514	0.46	0.21	0.25	0.7
ENSG00000122218.17	chr1:160339437-160339908	472	-	TE	COPA	protein_coding	54972	7.12987	8.29	38.29	-30	0.801	6.28	37.86	-31.58	0.824	8.33	38.21	-29.88	0.786
ENSG00000122218.17	chr1:160336749-160339436	2688	-	TE	COPA	protein_coding	54972	7.12987	91.73	61.28	30.45	0.826	93.91	61.65	32.26	0.85	91.45	61.71	29.74	0.78
ENSG00000122218.17	chr1:160335242-160335322	81	-	CE	COPA	protein_coding	54972	7.12987	99.86	99.89	-0.03	0.56	99.91	99.92	-0.01	0.563	99.86	99.89	-0.03	0.549
ENSG00000122218.17	chr1:160333680-160335241	1562	-	RI	COPA	protein_coding	54972	7.12987	0.28	0.32	-0.04	0.572	0.31	0.25	0.06	0.56	0.31	0.34	-0.03	0.521
ENSG00000122218.17	chr1:160333603-160333679	77	-	CE	COPA	protein_coding	54972	7.12987	99.8	99.84	-0.04	0.551	99.86	99.88	-0.02	0.532	99.78	99.83	-0.05	0.554
ENSG00000122218.17	chr1:160332547-160332552	6	-	TS	COPA	protein_coding	54972	7.12987	0.39	0.35	0.04	0.531	0.35	0.34	0.01	0.506	0.39	0.35	0.04	0.53
ENSG00000122218.17	chr1:160332491-160332546	56	-	TS	COPA	protein_coding	54972	7.12987	61.19	65.43	-4.24	0.684	57.65	65.13	-7.48	0.892	58.99	65.4	-6.41	0.958
ENSG00000122218.17	chr1:160332448-160332490	43	-	TS	COPA	protein_coding	54972	7.12987	39.03	34.67	4.36	0.703	42.4	34.77	7.63	0.914	40.98	34.59	6.39	0.932
ENSG00000122218.17	chr1:160325950-160332447	6498	-	AD	COPA	protein_coding	54972	7.12987	1.89	2.03	-0.14	0.535	2.62	2.1	0.52	0.565	1.84	2.09	-0.25	0.552
ENSG00000122218.17	chr1:160325638-160325652	15	-	CE	COPA	protein_coding	54972	7.12987	99.45	98.8	0.65	0.678	99.57	98.78	0.79	0.758	99.47	98.79	0.68	0.729
ENSG00000122218.17	chr1:160325637-160325637	1	-	RI	COPA	protein_coding	54972	7.12987	99.14	98.92	0.22	0.555	98.9	98.95	-0.05	0.577	99.61	98.9	0.71	0.765
ENSG00000122218.17	chr1:160325569-160325636	68	-	AA	COPA	protein_coding	54972	7.12987	99.73	99	0.73	0.802	99.75	99.02	0.73	0.84	99.7	98.99	0.71	0.773
ENSG00000122218.17	chr1:160325543-160325568	26	-	CE	COPA	protein_coding	54972	7.12987	99.84	99.08	0.76	0.833	99.84	99.08	0.76	0.869	99.82	99.07	0.75	0.849
ENSG00000122218.17	chr1:160323431-160323530	100	-	CE	COPA	protein_coding	54972	7.12987	99.88	99.91	-0.03	0.549	99.88	99.91	-0.03	0.551	99.88	99.91	-0.03	0.577
ENSG00000122218.17	chr1:160317354-160317435	82	-	CE	COPA	protein_coding	54972	7.12987	1.79	2.98	-1.19	0.852	1.39	2.95	-1.56	0.893	3.84	2.95	0.89	0.738
ENSG00000122218.17	chr1:160317200-160317353	154	-	AD	COPA	protein_coding	54972	7.12987	1.67	2.82	-1.15	0.856	1.16	2.82	-1.66	0.914	3.83	2.79	1.04	0.768
ENSG00000122218.17	chr1:160313990-160314125	136	-	CE	COPA	protein_coding	54972	7.12987	99.87	99.94	-0.07	0.736	99.92	99.94	-0.02	0.582	99.92	99.94	-0.02	0.572
ENSG00000122218.17	chr1:160313085-160313167	83	-	CE	COPA	protein_coding	54972	7.12987	99.9	99.93	-0.03	0.578	99.91	99.93	-0.02	0.56	99.9	99.93	-0.03	0.593
ENSG00000122218.17	chr1:160311990-160312018	29	-	AA	COPA	protein_coding	54972	7.12987	99.49	99.64	-0.15	0.658	99.67	99.64	0.03	0.584	99.62	99.65	-0.03	0.52
ENSG00000122218.17	chr1:160311868-160311989	122	-	CE	COPA	protein_coding	54972	7.12987	99.88	99.91	-0.03	0.538	99.9	99.92	-0.02	0.548	99.88	99.91	-0.03	0.585
ENSG00000122218.17	chr1:160310259-160311867	1609	-	RI	COPA	protein_coding	54972	7.12987	0.67	0.18	0.49	0.814	0.51	0.18	0.33	0.808	0.45	0.18	0.27	0.831
ENSG00000122218.17	chr1:160310192-160310258	67	-	CE	COPA	protein_coding	54972	7.12987	99.48	99.87	-0.39	0.938	99.65	99.87	-0.22	0.752	99.29	99.87	-0.58	0.955
ENSG00000122218.17	chr1:160307163-160307245	83	-	CE	COPA	protein_coding	54972	7.12987	98.86	99.81	-0.95	0.853	99.25	99.71	-0.46	0.889	99.68	99.8	-0.12	0.615
ENSG00000122218.17	chr1:160306455-160306493	39	-	CE	COPA	protein_coding	54972	7.12987	99.87	99.91	-0.04	0.571	99.8	99.92	-0.12	0.736	99.87	99.91	-0.04	0.564
ENSG00000122218.17	chr1:160306342-160306353	12	-	AD	COPA	protein_coding	54972	7.12987	0.47	0.29	0.18	0.727	0.8	0.34	0.46	0.884	0.34	0.29	0.05	0.5
ENSG00000122218.17	chr1:160305688-160305773	86	-	CE	COPA	protein_coding	54972	7.12987	99.92	99.95	-0.03	0.599	99.93	99.94	-0.01	0.533	99.92	99.95	-0.03	0.57
ENSG00000122218.17	chr1:160305572-160305598	27	-	AA	COPA	protein_coding	54972	7.12987	2.23	2.37	-0.14	0.577	2.49	2.36	0.13	0.557	2.45	2.36	0.09	0.544
ENSG00000122218.17	chr1:160305433-160305571	139	-	CE	COPA	protein_coding	54972	7.12987	99.93	99.95	-0.02	0.604	99.93	99.94	-0.01	0.547	99.93	99.95	-0.02	0.585
ENSG00000122218.17	chr1:160298992-160299101	110	-	RI	COPA	protein_coding	54972	7.12987	0.38	0.43	-0.05	0.556	0.54	0.42	0.12	0.556	0.47	0.44	0.03	0.509
ENSG00000122218.17	chr1:160298932-160298991	60	-	AA	COPA	protein_coding	54972	7.12987	99.29	99.82	-0.53	0.941	99.66	99.83	-0.17	0.8	99.48	99.82	-0.34	0.895
ENSG00000122218.17	chr1:160298845-160298931	87	-	CE	COPA	protein_coding	54972	7.12987	99.34	99.8	-0.46	0.924	99.88	99.8	0.08	0.658	99.52	99.8	-0.28	0.862
ENSG00000122218.17	chr1:160297638-160297745	108	-	AA	COPA	protein_coding	54972	7.12987	99.94	99.95	-0.01	0.61	99.89	99.95	-0.06	0.744	99.93	99.95	-0.02	0.571
ENSG00000122218.17	chr1:160297602-160297637	36	-	CE	COPA	protein_coding	54972	7.12987	99.93	99.95	-0.02	0.556	99.89	99.95	-0.06	0.754	99.93	99.95	-0.02	0.565
ENSG00000122218.17	chr1:160297556-160297601	46	-	AD	COPA	protein_coding	54972	7.12987	99.92	99.94	-0.02	0.556	99.88	99.94	-0.06	0.665	99.92	99.94	-0.02	0.566
ENSG00000122218.17	chr1:160296061-160296149	89	-	CE	COPA	protein_coding	54972	7.12987	99.94	99.95	-0.01	0.583	99.94	99.95	-0.01	0.594	99.93	99.95	-0.02	0.59
ENSG00000122218.17	chr1:160295736-160295859	124	-	CE	COPA	protein_coding	54972	7.12987	99.87	99.94	-0.07	0.741	99.93	99.94	-0.01	0.548	99.91	99.94	-0.03	0.577
ENSG00000122218.17	chr1:160294807-160294857	51	-	TE	COPA	protein_coding	54972	7.12987	0.2	0.17	0.03	0.56	0.16	0.17	-0.01	0.519	0.23	0.17	0.06	0.607
ENSG00000122218.17	chr1:160294803-160294806	4	-	TE	COPA	protein_coding	54972	7.12987	99.8	99.83	-0.03	0.583	99.83	99.84	-0.01	0.516	99.76	99.83	-0.07	0.574
ENSG00000122218.17	chr1:160294580-160294593	14	-	AA	COPA	protein_coding	54972	7.12987	99.67	99.89	-0.22	0.9	99.64	99.89	-0.25	0.914	99.57	99.89	-0.32	0.935
ENSG00000122218.17	chr1:160294573-160294579	7	-	AA	COPA	protein_coding	54972	7.12987	99.68	99.89	-0.21	0.895	99.64	99.89	-0.25	0.92	99.58	99.89	-0.31	0.931
ENSG00000122218.17	chr1:160294570-160294572	3	-	CE	COPA	protein_coding	54972	7.12987	99.73	99.89	-0.16	0.843	99.89	99.9	-0.01	0.536	99.93	99.89	0.04	0.635
ENSG00000122218.17	chr1:160294528-160294569	42	-	RI	COPA	protein_coding	54972	7.12987	99.72	99.89	-0.17	0.856	99.88	99.89	-0.01	0.526	99.92	99.89	0.03	0.61
ENSG00000122218.17	chr1:160294484-160294527	44	-	CE	COPA	protein_coding	54972	7.12987	99.73	99.9	-0.17	0.842	99.89	99.9	-0.01	0.531	99.92	99.9	0.02	0.591
ENSG00000122218.17	chr1:160293386-160293463	78	-	CE	COPA	protein_coding	54972	7.12987	99.88	99.95	-0.07	0.755	99.94	99.95	-0.01	0.556	99.93	99.95	-0.02	0.582
ENSG00000122218.17	chr1:160293166-160293234	69	-	CE	COPA	protein_coding	54972	7.12987	99.78	99.95	-0.17	0.842	99.93	99.95	-0.02	0.565	99.92	99.95	-0.03	0.62
ENSG00000122218.17	chr1:160292561-160292620	60	-	AA	COPA	protein_coding	54972	7.12987	99.93	99.9	0.03	0.612	99.88	99.9	-0.02	0.564	99.81	99.9	-0.09	0.688
ENSG00000122218.17	chr1:160292484-160292560	77	-	CE	COPA	protein_coding	54972	7.12987	99.91	99.94	-0.03	0.589	99.92	99.94	-0.02	0.587	99.9	99.94	-0.04	0.657
ENSG00000122218.17	chr1:160292012-160292198	187	-	CE	COPA	protein_coding	54972	7.12987	99.9	99.93	-0.03	0.614	99.91	99.93	-0.02	0.539	99.9	99.93	-0.03	0.59
ENSG00000122218.17	chr1:160291819-160291929	111	-	CE	COPA	protein_coding	54972	7.12987	99.9	99.93	-0.03	0.577	99.94	99.95	-0.01	0.516	99.92	99.95	-0.03	0.618
ENSG00000122218.17	chr1:160290492-160290686	195	-	CE	COPA	protein_coding	54972	7.12987	99.94	99.96	-0.02	0.624	99.95	99.96	-0.01	0.578	99.94	99.96	-0.02	0.602
ENSG00000122218.17	chr1:160290217-160290491	275	-	RI	COPA	protein_coding	54972	7.12987	0.14	0.37	-0.23	0.866	0.24	0.38	-0.14	0.731	0.33	0.38	-0.05	0.558
ENSG00000122218.17	chr1:160289796-160290216	421	-	TE	COPA	protein_coding	54972	7.12987	0.04	0.03	0.01	0.614	0.03	0.03	0	0.56	0.04	0.03	0.01	0.612
ENSG00000122218.17	chr1:160289781-160289795	15	-	TE	COPA	protein_coding	54972	7.12987	62.9	62.08	0.82	0.74	64.44	61.95	2.49	0.871	62.18	62.09	0.09	0.539
ENSG00000122218.17	chr1:160289627-160289780	154	-	TE	COPA	protein_coding	54972	7.12987	0.04	0.03	0.01	0.585	0.04	0.03	0.01	0.579	0.04	0.03	0.01	0.568
ENSG00000122218.17	chr1:160289615-160289626	12	-	TE	COPA	protein_coding	54972	7.12987	0.04	0.03	0.01	0.628	0.04	0.03	0.01	0.541	0.04	0.03	0.01	0.586
ENSG00000122218.17	chr1:160289354-160289614	261	-	TE	COPA	protein_coding	54972	7.12987	0.04	0.03	0.01	0.564	0.04	0.03	0.01	0.561	0.04	0.03	0.01	0.602
ENSG00000122218.17	chr1:160289301-160289353	53	-	TE	COPA	protein_coding	54972	7.12987	0.04	0.03	0.01	0.636	0.04	0.03	0.01	0.597	0.04	0.03	0.01	0.58
ENSG00000122218.17	chr1:160289295-160289300	6	-	TE	COPA	protein_coding	54972	7.12987	0.04	0.03	0.01	0.602	0.04	0.03	0.01	0.588	0.04	0.03	0.01	0.599
ENSG00000122218.17	chr1:160289293-160289294	2	-	TE	COPA	protein_coding	54972	7.12987	0.1	0.03	0.07	0.832	0.04	0.03	0.01	0.538	0.04	0.03	0.01	0.574
ENSG00000122218.17	chr1:160289291-160289292	2	-	TE	COPA	protein_coding	54972	7.12987	25.04	14.89	10.15	1	10.61	14.92	-4.31	0.845	13.14	15.16	-2.02	0.91
ENSG00000122218.17	chr1:160289273-160289290	18	-	TE	COPA	protein_coding	54972	7.12987	9.38	17.46	-8.08	0.997	18.77	17.49	1.28	0.571	18.68	17.18	1.5	0.804
ENSG00000122218.17	chr1:160289201-160289272	72	-	TE	COPA	protein_coding	54972	7.12987	1.32	3.87	-2.55	0.999	4.28	3.9	0.38	0.563	4.06	3.82	0.24	0.651
ENSG00000122218.17	chr1:160288686-160289200	515	-	TE	COPA	protein_coding	54972	7.12987	0.33	0.68	-0.35	0.638	1.08	0.68	0.4	0.672	0.89	0.68	0.21	0.58
ENSG00000122218.17	chr1:160288659-160288685	27	-	TE	COPA	protein_coding	54972	7.12987	1.11	1.17	-0.06	0.507	0.7	1.17	-0.47	0.731	1.07	1.15	-0.08	0.655
ENSG00000122218.17	chr1:160288594-160288658	65	-	TE	COPA	protein_coding	54972	7.12987	0.04	0.03	0.01	0.577	0.3	0.03	0.27	0.925	0.22	0.03	0.19	0.921
ENSG00000197056.11	chr1:35093326-35093343	18	+	AA	ZMYM1	protein_coding	83687	0.483334	27.61	19.75	7.86	0.732	11.78	20.51	-8.73	0.68	14.47	22.05	-7.58	0.715
ENSG00000197056.11	chr1:35093344-35093393	50	+	AA	ZMYM1	protein_coding	83687	0.483334	27.89	26.2	1.69	0.576	33.82	26.79	7.03	0.749	24.04	21.67	2.37	0.615
ENSG00000197056.11	chr1:35093394-35093441	48	+	CE	ZMYM1	protein_coding	83687	0.483334	27.47	30.75	-3.28	0.59	33.74	31.37	2.37	0.563	23.72	29.23	-5.51	0.563
ENSG00000197056.11	chr1:35093914-35094009	96	+	CE	ZMYM1	protein_coding	83687	0.483334	85.74	94.67	-8.93	0.993	94.79	94.93	-0.14	0.505	92.57	95.14	-2.57	0.674
ENSG00000197056.11	chr1:35094010-35094083	74	+	AD	ZMYM1	protein_coding	83687	0.483334	83.74	90.48	-6.74	0.937	92.17	91.12	1.05	0.596	88.33	91.25	-2.92	0.763
ENSG00000197056.11	chr1:35095819-35095891	73	+	CE	ZMYM1	protein_coding	83687	0.483334	98.01	92.06	5.95	0.976	96.93	91.85	5.08	0.889	93.84	91.04	2.8	0.799
ENSG00000197056.11	chr1:35099351-35099447	97	+	CE	ZMYM1	protein_coding	83687	0.483334	5.62	6.91	-1.29	0.615	9.89	7.96	1.93	0.608	7.95	8	-0.05	0.528
ENSG00000197056.11	chr1:35099752-35099842	91	+	CE	ZMYM1	protein_coding	83687	0.483334	3.87	5.63	-1.76	0.689	3.79	5.97	-2.18	0.687	5.92	5.99	-0.07	0.506
ENSG00000197056.11	chr1:35104295-35104469	175	+	CE	ZMYM1	protein_coding	83687	0.483334	97.29	98.45	-1.16	0.702	98.29	98.46	-0.17	0.585	97.52	98.44	-0.92	0.619
ENSG00000197056.11	chr1:35104557-35104769	213	+	CE	ZMYM1	protein_coding	83687	0.483334	96.93	98.7	-1.77	0.816	98.28	98.77	-0.49	0.7	97.43	98.76	-1.33	0.656
ENSG00000197056.11	chr1:35110294-35110447	154	+	CE	ZMYM1	protein_coding	83687	0.483334	99.5	99.48	0.02	0.535	99.27	99.47	-0.2	0.621	99.22	99.48	-0.26	0.578
ENSG00000197056.11	chr1:35111772-35111775	4	+	AA	ZMYM1	protein_coding	83687	0.483334	36.38	64.6	-28.22	0.998	43.07	64.62	-21.55	0.917	57.93	64.69	-6.76	0.722
ENSG00000197056.11	chr1:35111776-35111807	32	+	AA	ZMYM1	protein_coding	83687	0.483334	36.39	65.2	-28.81	1	43.36	64.94	-21.58	0.93	58.28	65.13	-6.85	0.759
ENSG00000197056.11	chr1:35111808-35111824	17	+	AA	ZMYM1	protein_coding	83687	0.483334	68.42	83.24	-14.82	0.907	65.8	83.11	-17.31	0.754	81.52	83.49	-1.97	0.558
ENSG00000197056.11	chr1:35111825-35111828	4	+	AA	ZMYM1	protein_coding	83687	0.483334	82.8	91.77	-8.97	0.928	83	91.7	-8.7	0.867	86.68	91.74	-5.06	0.751
ENSG00000197056.11	chr1:35111829-35111912	84	+	CE	ZMYM1	protein_coding	83687	0.483334	90.21	97.01	-6.8	0.822	98.58	96.92	1.66	0.718	95.68	97.06	-1.38	0.684
ENSG00000197056.11	chr1:35112087-35112130	44	+	CE	ZMYM1	protein_coding	83687	0.483334	99.2	99.24	-0.04	0.518	99.09	99.28	-0.19	0.54	98.57	99.27	-0.7	0.646
ENSG00000197056.11	chr1:35112977-35113181	205	+	CE	ZMYM1	protein_coding	83687	0.483334	99.09	99.17	-0.08	0.534	98.87	99.17	-0.3	0.563	98.47	99.11	-0.64	0.648
ENSG00000197056.11	chr1:35113297-35114636	1340	+	TE	ZMYM1	protein_coding	83687	0.483334	5.51	0.06	5.45	0.988	2.62	0.06	2.56	0.983	2.55	0.06	2.49	0.978
ENSG00000197056.11	chr1:35114637-35115624	988	+	TE	ZMYM1	protein_coding	83687	0.483334	63.18	72.32	-9.14	1	73.23	72.29	0.94	0.573	70.66	72.2	-1.54	0.579
ENSG00000197056.11	chr1:35115625-35115854	230	+	TE	ZMYM1	protein_coding	83687	0.483334	12.74	10.42	2.32	0.625	18.38	10.44	7.94	0.789	20.58	10.54	10.04	0.842
ENSG00000197056.11	chr1:35115855-35115856	2	+	TE	ZMYM1	protein_coding	83687	0.483334	8.18	14.87	-6.69	0.727	5.14	14.89	-9.75	0.862	5.53	14.93	-9.4	0.81
ENSG00000197056.11	chr1:35115857-35115859	3	+	TE	ZMYM1	protein_coding	83687	0.483334	10.55	2.48	8.07	0.795	0.88	2.47	-1.59	0.855	0.92	2.48	-1.56	0.835
ENSG00000269934.3	chr1:228273436-228273547	112	-	CE	ENSG00000269934	lncRNA	37825	0.034916	90	88.39	1.61	0.528	93.52	88.67	4.85	0.644	88.27	88.39	-0.12	0.525
ENSG00000269934.3	chr1:228272222-228273271	1050	-	RI	ENSG00000269934	lncRNA	37825	0.034916	90.76	86.42	4.34	0.595	90.15	86.09	4.06	0.613	86.57	86.19	0.38	0.514
ENSG00000269934.3	chr1:228266367-228268529	2163	-	TE	ENSG00000269934	lncRNA	37825	0.034916	50.57	51.72	-1.15	0.525	94.2	51.74	42.46	0.712	86.92	51.5	35.42	0.661
ENSG00000269934.3	chr1:228266341-228266366	26	-	TE	ENSG00000269934	lncRNA	37825	0.034916	49.43	48.4	1.03	0.509	5.89	48.43	-42.54	0.708	13.15	48.38	-35.23	0.64
ENSG00000204138.13	chr1:28369710-28369738	29	+	TS	PHACTR4	protein_coding	130782	1.16247	7.26	2.1	5.16	0.746	2.71	2.61	0.1	0.501	3.61	2.64	0.97	0.56
ENSG00000204138.13	chr1:28369739-28369739	1	+	TS	PHACTR4	protein_coding	130782	1.16247	6.8	2.06	4.74	0.725	2.7	2.61	0.09	0.503	3.63	2.68	0.95	0.615
ENSG00000204138.13	chr1:28369740-28369743	4	+	TS	PHACTR4	protein_coding	130782	1.16247	89.93	95.19	-5.26	0.712	94.36	94.58	-0.22	0.505	93.57	94.51	-0.94	0.508
ENSG00000204138.13	chr1:28369744-28369825	82	+	TS	PHACTR4	protein_coding	130782	1.16247	9.79	4.84	4.95	0.668	5.61	5.45	0.16	0.514	6.37	5.4	0.97	0.526
ENSG00000204138.13	chr1:28392842-28392941	100	+	CE	PHACTR4	protein_coding	130782	1.16247	47.04	59.67	-12.63	0.797	7.23	27.47	-20.24	0.966	6.99	31.86	-24.87	0.975
ENSG00000204138.13	chr1:28392942-28397838	4897	+	AD	PHACTR4	protein_coding	130782	1.16247	6.8	2.81	3.99	0.683	6.32	3.92	2.4	0.63	7.83	6.36	1.47	0.502
ENSG00000204138.13	chr1:28397839-28406950	9112	+	AD	PHACTR4	protein_coding	130782	1.16247	6.76	2.9	3.86	0.718	10.64	3.94	6.7	0.739	5.75	3.18	2.57	0.645
ENSG00000204138.13	chr1:28407410-28407463	54	+	CE	PHACTR4	protein_coding	130782	1.16247	94.22	97.75	-3.53	0.682	91.68	95.2	-3.52	0.679	94.77	94.47	0.3	0.553
ENSG00000204138.13	chr1:28432931-28433046	116	+	CE	PHACTR4	protein_coding	130782	1.16247	12.85	7.12	5.73	0.631	11.92	12.35	-0.43	0.506	6.45	6.43	0.02	0.513
ENSG00000204138.13	chr1:28436288-28438272	1985	+	AA	PHACTR4	protein_coding	130782	1.16247	13.53	7.22	6.31	0.678	19.46	15.73	3.73	0.592	6.45	6.31	0.14	0.51
ENSG00000204138.13	chr1:28439310-28439361	52	+	CE	PHACTR4	protein_coding	130782	1.16247	44.01	7.31	36.7	0.979	11.44	21.38	-9.94	0.752	40.15	6.86	33.29	0.943
ENSG00000204138.13	chr1:28457832-28457855	24	+	CE	PHACTR4	protein_coding	130782	1.16247	61.86	66.82	-4.96	0.604	48.05	56.54	-8.49	0.665	21.3	50.42	-29.12	0.618
ENSG00000204138.13	chr1:28457856-28457859	4	+	AD	PHACTR4	protein_coding	130782	1.16247	18.24	6.34	11.9	0.784	16.24	15.47	0.77	0.532	6	4.89	1.11	0.56
ENSG00000204138.13	chr1:28457860-28457881	22	+	AD	PHACTR4	protein_coding	130782	1.16247	7.86	6.64	1.22	0.557	11.7	8.31	3.39	0.594	6.13	4.76	1.37	0.621
ENSG00000204138.13	chr1:28458333-28458474	142	+	CE	PHACTR4	protein_coding	130782	1.16247	7.68	14.75	-7.07	0.737	16.48	19.04	-2.56	0.571	4.19	45.44	-41.25	0.749
ENSG00000204138.13	chr1:28459085-28459218	134	+	CE	PHACTR4	protein_coding	130782	1.16247	98.34	98.73	-0.39	0.561	98.81	98.79	0.02	0.521	96.78	95.71	1.07	0.676
ENSG00000204138.13	chr1:28459219-28459219	1	+	RI	PHACTR4	protein_coding	130782	1.16247	75.21	62.47	12.74	0.882	74.69	62.34	12.35	0.95	51.73	58.17	-6.44	0.613
ENSG00000204138.13	chr1:28459220-28459258	39	+	CE	PHACTR4	protein_coding	130782	1.16247	99.24	99.42	-0.18	0.581	99.44	99.4	0.04	0.531	97.88	96.32	1.56	0.781
ENSG00000204138.13	chr1:28465685-28465849	165	+	CE	PHACTR4	protein_coding	130782	1.16247	99.82	99.88	-0.06	0.61	99.84	99.88	-0.04	0.558	98.19	96.63	1.56	0.854
ENSG00000204138.13	chr1:28466382-28466535	154	+	CE	PHACTR4	protein_coding	130782	1.16247	99.85	99.9	-0.05	0.617	99.87	99.91	-0.04	0.564	97.92	96.63	1.29	0.781
ENSG00000204138.13	chr1:28471779-28471898	120	+	AD	PHACTR4	protein_coding	130782	1.16247	1.95	1.2	0.75	0.633	2.2	1.35	0.85	0.661	1.85	1.1	0.75	0.613
ENSG00000204138.13	chr1:28473554-28474076	523	+	AA	PHACTR4	protein_coding	130782	1.16247	98.73	99.69	-0.96	0.843	98.19	97.24	0.95	0.591	97.96	96.7	1.26	0.764
ENSG00000204138.13	chr1:28474077-28474151	75	+	CE	PHACTR4	protein_coding	130782	1.16247	99.66	99.8	-0.14	0.655	99.75	99.7	0.05	0.564	97.78	96.53	1.25	0.753
ENSG00000204138.13	chr1:28480451-28480604	154	+	CE	PHACTR4	protein_coding	130782	1.16247	99.75	99.84	-0.09	0.605	99.8	99.83	-0.03	0.538	98	96.52	1.48	0.8
ENSG00000204138.13	chr1:28489170-28489225	56	+	CE	PHACTR4	protein_coding	130782	1.16247	99.7	99.8	-0.1	0.58	99.54	99.8	-0.26	0.732	98.08	96.69	1.39	0.811
ENSG00000204138.13	chr1:28489774-28489894	121	+	CE	PHACTR4	protein_coding	130782	1.16247	2.8	1.89	0.91	0.544	2.69	1.73	0.96	0.741	1.19	12.7	-11.51	0.929
ENSG00000204138.13	chr1:28490951-28491012	62	+	CE	PHACTR4	protein_coding	130782	1.16247	99.65	99.79	-0.14	0.642	99.04	99.41	-0.37	0.716	97.87	96.42	1.45	0.789
ENSG00000204138.13	chr1:28491650-28491654	5	+	AA	PHACTR4	protein_coding	130782	1.16247	99.62	99.79	-0.17	0.625	98.94	99.24	-0.3	0.653	97.98	96.33	1.65	0.824
ENSG00000204138.13	chr1:28493015-28493091	77	+	CE	PHACTR4	protein_coding	130782	1.16247	99.14	99.79	-0.65	0.852	97.86	98.39	-0.53	0.698	97.38	96.36	1.02	0.789
ENSG00000204138.13	chr1:28494230-28494322	93	+	CE	PHACTR4	protein_coding	130782	1.16247	1.87	1.66	0.21	0.552	1.38	1.87	-0.49	0.658	0.66	1.68	-1.02	0.748
ENSG00000204138.13	chr1:28494874-28496533	1660	+	AA	PHACTR4	protein_coding	130782	1.16247	3.82	0.55	3.27	0.996	2.62	0.72	1.9	0.939	30.67	0.51	30.16	0.925
ENSG00000204138.13	chr1:28496534-28496721	188	+	CE	PHACTR4	protein_coding	130782	1.16247	99.65	99.81	-0.16	0.651	99.75	99.81	-0.06	0.562	97.61	96.38	1.23	0.77
ENSG00000204138.13	chr1:28498855-28499230	376	+	AD	PHACTR4	protein_coding	130782	1.16247	98.48	98.92	-0.44	0.575	91.63	97.55	-5.92	0.913	96.54	95.17	1.37	0.695
ENSG00000204138.13	chr1:28499391-28499419	29	+	AA	PHACTR4	protein_coding	130782	1.16247	94.7	94.81	-0.11	0.501	88.62	93.79	-5.17	0.74	90.94	88.74	2.2	0.553
ENSG00000053371.13	chr1:19312104-19312144	41	-	TS	AKR7A2	protein_coding	8179	8.91797	70.48	52.82	17.66	0.993	78.19	52.58	25.61	0.884	76.29	52.64	23.65	0.878
ENSG00000053371.13	chr1:19312095-19312103	9	-	TS	AKR7A2	protein_coding	8179	8.91797	27.97	46.19	-18.22	0.997	21.27	46.33	-25.06	0.879	23.48	46.41	-22.93	0.866
ENSG00000053371.13	chr1:19311827-19312094	268	-	TS	AKR7A2	protein_coding	8179	8.91797	1.72	1.08	0.64	0.681	0.78	1.07	-0.29	0.747	0.41	1.08	-0.67	0.91
ENSG00000053371.13	chr1:19311080-19311826	747	-	AD	AKR7A2	protein_coding	8179	8.91797	0.6	0.22	0.38	0.788	0.64	0.25	0.39	0.744	0.33	0.22	0.11	0.62
ENSG00000053371.13	chr1:19308429-19308454	26	-	AD	AKR7A2	protein_coding	8179	8.91797	0.55	0.18	0.37	0.768	0.47	0.19	0.28	0.739	0.46	0.18	0.28	0.794
ENSG00000053371.13	chr1:19308158-19308262	105	-	CE	AKR7A2	protein_coding	8179	8.91797	92.29	98.01	-5.72	0.998	92.05	98.15	-6.1	1	94.94	97.96	-3.02	0.998
ENSG00000053371.13	chr1:19307314-19307410	97	-	CE	AKR7A2	protein_coding	8179	8.91797	95.79	98.07	-2.28	0.986	94.65	98.28	-3.63	1	94.37	98.03	-3.66	1
ENSG00000053371.13	chr1:19307002-19307101	100	-	CE	AKR7A2	protein_coding	8179	8.91797	99.9	99.93	-0.03	0.587	99.9	99.93	-0.03	0.555	99.88	99.93	-0.05	0.588
ENSG00000053371.13	chr1:19306018-19306147	130	-	CE	AKR7A2	protein_coding	8179	8.91797	99.91	99.94	-0.03	0.593	99.91	99.94	-0.03	0.614	99.85	99.91	-0.06	0.6
ENSG00000053371.13	chr1:19303965-19303998	34	-	TE	AKR7A2	protein_coding	8179	8.91797	55.73	65.74	-10.01	0.889	51.46	65.87	-14.41	0.913	59.09	67.77	-8.68	0.785
ENSG00000077157.23	chr1:202348699-202348719	21	+	TS	PPP1R12B	protein_coding	244007	0.107494	1.32	2.59	-1.27	0.689	19.84	2.61	17.23	0.846	3.52	2.57	0.95	0.604
ENSG00000077157.23	chr1:202348720-202348727	8	+	TS	PPP1R12B	protein_coding	244007	0.107494	98.65	97.35	1.3	0.656	80.31	97.42	-17.11	0.836	96.39	97.36	-0.97	0.58
ENSG00000077157.23	chr1:202348728-202348765	38	+	TS	PPP1R12B	protein_coding	244007	0.107494	1.28	2.58	-1.3	0.649	1.36	2.69	-1.33	0.675	0.93	2.63	-1.7	0.745
ENSG00000077157.23	chr1:202348766-202349142	377	+	TS	PPP1R12B	protein_coding	244007	0.107494	1.28	2.66	-1.38	0.687	1.34	2.53	-1.19	0.64	0.9	2.58	-1.68	0.773
ENSG00000077157.23	chr1:202416787-202416917	131	+	CE	PPP1R12B	protein_coding	244007	0.107494	96.38	95.99	0.39	0.564	98.05	96.04	2.01	0.718	96.39	96.05	0.34	0.526
ENSG00000077157.23	chr1:202422620-202422738	119	+	CE	PPP1R12B	protein_coding	244007	0.107494	96.98	97.77	-0.79	0.613	98.39	97.67	0.72	0.593	96.57	97.75	-1.18	0.665
ENSG00000077157.23	chr1:202425566-202425725	160	+	CE	PPP1R12B	protein_coding	244007	0.107494	97.26	98.17	-0.91	0.633	98.77	98.1	0.67	0.646	96.79	98.16	-1.37	0.669
ENSG00000077157.23	chr1:202427040-202427184	145	+	CE	PPP1R12B	protein_coding	244007	0.107494	97.03	97.76	-0.73	0.611	98.38	97.75	0.63	0.61	96.68	97.71	-1.03	0.656
ENSG00000077157.23	chr1:202428855-202428929	75	+	CE	PPP1R12B	protein_coding	244007	0.107494	98.18	97.14	1.04	0.577	97.48	97.13	0.35	0.537	98.51	97.17	1.34	0.648
ENSG00000077157.23	chr1:202430731-202430810	80	+	CE	PPP1R12B	protein_coding	244007	0.107494	98.14	97.34	0.8	0.601	96.25	97.28	-1.03	0.591	98.22	97.42	0.8	0.593
ENSG00000077157.23	chr1:202431480-202431619	140	+	CE	PPP1R12B	protein_coding	244007	0.107494	98.61	98.16	0.45	0.576	97.2	98.14	-0.94	0.605	99.01	98.1	0.91	0.65
ENSG00000077157.23	chr1:202434656-202434768	113	+	CE	PPP1R12B	protein_coding	244007	0.107494	94.42	92.1	2.32	0.717	89.25	92.11	-2.86	0.65	93.31	92.04	1.27	0.614
ENSG00000077157.23	chr1:202437821-202438024	204	+	CE	PPP1R12B	protein_coding	244007	0.107494	98.63	97.53	1.1	0.644	95.59	97.42	-1.83	0.659	98.6	97.54	1.06	0.656
ENSG00000077157.23	chr1:202440706-202440788	83	+	CE	PPP1R12B	protein_coding	244007	0.107494	98.6	97.47	1.13	0.625	98.77	97.6	1.17	0.618	98.58	97.57	1.01	0.654
ENSG00000077157.23	chr1:202442447-202442572	126	+	CE	PPP1R12B	protein_coding	244007	0.107494	98.86	98.1	0.76	0.607	98.74	98.18	0.56	0.589	98.95	98.08	0.87	0.617
ENSG00000077157.23	chr1:202443087-202443127	41	+	CE	PPP1R12B	protein_coding	244007	0.107494	9.22	18.24	-9.02	0.833	19.71	18.41	1.3	0.525	7.23	18.42	-11.19	0.903
ENSG00000077157.23	chr1:202445046-202445228	183	+	CE	PPP1R12B	protein_coding	244007	0.107494	72.51	62.28	10.23	0.862	58.21	62.18	-3.97	0.594	66.34	62.54	3.8	0.621
ENSG00000077157.23	chr1:202448989-202449171	183	+	CE	PPP1R12B	protein_coding	244007	0.107494	97.73	96.76	0.97	0.567	97.53	96.65	0.88	0.565	98.57	96.61	1.96	0.684
ENSG00000077157.23	chr1:202488533-202488623	91	+	CE	PPP1R12B	protein_coding	244007	0.107494	96.52	95.08	1.44	0.575	95.33	95.14	0.19	0.534	96.28	95.29	0.99	0.582
ENSG00000077157.23	chr1:202493114-202493317	204	+	CE	PPP1R12B	protein_coding	244007	0.107494	98.67	98.14	0.53	0.623	98.56	98.27	0.29	0.56	96.73	98.3	-1.57	0.665
ENSG00000077157.23	chr1:202495293-202495482	190	+	CE	PPP1R12B	protein_coding	244007	0.107494	98.96	98.16	0.8	0.631	98.74	98.18	0.56	0.588	98.99	98.17	0.82	0.618
ENSG00000077157.23	chr1:202495570-202495682	113	+	CE	PPP1R12B	protein_coding	244007	0.107494	98.78	97.22	1.56	0.721	98.13	97.27	0.86	0.597	98.65	97.32	1.33	0.643
ENSG00000077157.23	chr1:202496781-202496822	42	+	CE	PPP1R12B	protein_coding	244007	0.107494	97.94	96.03	1.91	0.652	96.85	96.1	0.75	0.522	97.87	95.85	2.02	0.655
ENSG00000077157.23	chr1:202501859-202502005	147	+	CE	PPP1R12B	protein_coding	244007	0.107494	6.53	25.67	-19.14	0.849	16.83	25.85	-9.02	0.661	9.17	25.37	-16.2	0.802
ENSG00000077157.23	chr1:202539840-202540241	402	+	AF	PPP1R12B	protein_coding	244007	0.107494	6.95	12.89	-5.94	0.648	9.37	13.44	-4.07	0.617	9.11	12.97	-3.86	0.622
ENSG00000077157.23	chr1:202558877-202558893	17	+	CE	PPP1R12B	protein_coding	244007	0.107494	96.54	94.06	2.48	0.609	95.74	94.2	1.54	0.544	96.24	94.18	2.06	0.633
ENSG00000077157.23	chr1:202562778-202562922	145	+	CE	PPP1R12B	protein_coding	244007	0.107494	97.21	96.55	0.66	0.539	97.02	96.6	0.42	0.519	97.9	96.65	1.25	0.579
ENSG00000077157.23	chr1:202564443-202564547	105	+	CE	PPP1R12B	protein_coding	244007	0.107494	97.5	97.03	0.47	0.535	97.5	97.04	0.46	0.558	98.4	97.15	1.25	0.649
ENSG00000077157.23	chr1:202567778-202567780	3	+	AA	PPP1R12B	protein_coding	244007	0.107494	78.89	70.3	8.59	0.634	78.88	69.39	9.49	0.652	71.78	70.4	1.38	0.53
ENSG00000077157.23	chr1:202567781-202567831	51	+	CE	PPP1R12B	protein_coding	244007	0.107494	96.94	95.52	1.42	0.591	97.36	95.49	1.87	0.624	98.04	95.58	2.46	0.688
ENSG00000077157.23	chr1:202569147-202569197	51	+	CE	PPP1R12B	protein_coding	244007	0.107494	96.92	94.85	2.07	0.617	97.27	94.8	2.47	0.645	97.95	94.93	3.02	0.709
ENSG00000077157.23	chr1:202575002-202575182	181	+	CE	PPP1R12B	protein_coding	244007	0.107494	5.75	19.77	-14.02	0.893	4.76	20.17	-15.41	0.918	3.57	19.72	-16.15	0.955
ENSG00000077157.23	chr1:202580474-202580577	104	+	TE	PPP1R12B	protein_coding	244007	0.107494	72.92	41.68	31.24	0.642	33.57	41.62	-8.05	0.537	54.44	41.71	12.73	0.614
ENSG00000077157.23	chr1:202580578-202581152	575	+	TE	PPP1R12B	protein_coding	244007	0.107494	5.25	19.49	-14.24	0.869	21.89	19.57	2.32	0.574	20.14	19.56	0.58	0.521
ENSG00000077157.23	chr1:202581153-202592702	11550	+	TE	PPP1R12B	protein_coding	244007	0.107494	21.9	38.94	-17.04	0.643	44.62	38.82	5.8	0.566	25.45	38.84	-13.39	0.638
ENSG00000116678.20	chr1:65420652-65420667	16	+	TS	LEPR	protein_coding	220907	0.126092	8.73	10.36	-1.63	0.514	6.75	9.7	-2.95	0.588	10.73	9.59	1.14	0.545
ENSG00000116678.20	chr1:65420668-65420740	73	+	TS	LEPR	protein_coding	220907	0.126092	90.92	90.38	0.54	0.531	93.16	90.21	2.95	0.54	89.42	90.39	-0.97	0.572
ENSG00000116678.20	chr1:65425303-65425378	76	+	CE	LEPR	protein_coding	220907	0.126092	99.72	99.73	-0.01	0.507	99.74	99.74	0	0.53	99.68	99.74	-0.06	0.528
ENSG00000116678.20	chr1:65427782-65429861	2080	+	AA	LEPR	protein_coding	220907	0.126092	3.05	3.15	-0.1	0.544	6.05	3.19	2.86	0.917	5.7	3.14	2.56	0.867
ENSG00000116678.20	chr1:65565546-65565605	60	+	CE	LEPR	protein_coding	220907	0.126092	95.37	96.14	-0.77	0.546	95.3	95.98	-0.68	0.556	94.62	96.08	-1.46	0.599
ENSG00000116678.20	chr1:65570473-65570802	330	+	CE	LEPR	protein_coding	220907	0.126092	96.13	97.47	-1.34	0.64	98.44	97.52	0.92	0.728	97.23	96.98	0.25	0.588
ENSG00000116678.20	chr1:65572326-65572449	124	+	CE	LEPR	protein_coding	220907	0.126092	96.21	98.02	-1.81	0.68	98.86	98.03	0.83	0.658	97.38	97.56	-0.18	0.508
ENSG00000116678.20	chr1:65592657-65592865	209	+	CE	LEPR	protein_coding	220907	0.126092	96.72	98.37	-1.65	0.675	98.22	98.27	-0.05	0.502	96.95	98.37	-1.42	0.65
ENSG00000116678.20	chr1:65596448-65596452	5	+	AA	LEPR	protein_coding	220907	0.126092	75.65	86.24	-10.59	0.658	93.59	86.01	7.58	0.751	89.7	86.38	3.32	0.597
ENSG00000116678.20	chr1:65596453-65596593	141	+	CE	LEPR	protein_coding	220907	0.126092	98.12	98.82	-0.7	0.643	98.86	98.87	-0.01	0.506	98.14	98.82	-0.68	0.591
ENSG00000116678.20	chr1:65598660-65598804	145	+	CE	LEPR	protein_coding	220907	0.126092	98.72	99.29	-0.57	0.615	99.3	99.3	0	0.511	99	99.32	-0.32	0.581
ENSG00000116678.20	chr1:65601392-65601682	291	+	CE	LEPR	protein_coding	220907	0.126092	98.74	99.27	-0.53	0.656	99.13	99.27	-0.14	0.554	98.93	99.28	-0.35	0.607
ENSG00000116678.20	chr1:65608753-65608901	149	+	CE	LEPR	protein_coding	220907	0.126092	98.22	99.06	-0.84	0.675	99.02	99.04	-0.02	0.508	98.53	99.05	-0.52	0.656
ENSG00000116678.20	chr1:65609947-65610106	160	+	CE	LEPR	protein_coding	220907	0.126092	97.9	99.06	-1.16	0.696	98.9	99.03	-0.13	0.544	98.1	99.04	-0.94	0.671
ENSG00000116678.20	chr1:65616008-65616224	217	+	CE	LEPR	protein_coding	220907	0.126092	98.22	99.03	-0.81	0.634	98.71	99.05	-0.34	0.568	98.37	99.02	-0.65	0.61
ENSG00000116678.20	chr1:65617964-65618146	183	+	CE	LEPR	protein_coding	220907	0.126092	98.59	99.15	-0.56	0.614	98.93	99.12	-0.19	0.564	98.8	99.11	-0.31	0.585
ENSG00000116678.20	chr1:65619928-65620023	96	+	CE	LEPR	protein_coding	220907	0.126092	98.94	99.4	-0.46	0.643	99.03	99.36	-0.33	0.603	98.91	99.37	-0.46	0.625
ENSG00000116678.20	chr1:65621353-65621458	106	+	CE	LEPR	protein_coding	220907	0.126092	97.8	99.41	-1.61	0.817	99.15	99.39	-0.24	0.559	98.78	99.41	-0.63	0.671
ENSG00000116678.20	chr1:65622906-65622981	76	+	CE	LEPR	protein_coding	220907	0.126092	97.68	99.32	-1.64	0.803	99.22	99.32	-0.1	0.538	98.86	99.3	-0.44	0.631
ENSG00000116678.20	chr1:65626123-65626234	112	+	AL	LEPR	protein_coding	220907	0.126092	2.06	1.05	1.01	0.623	1.21	1.11	0.1	0.519	1.62	1.15	0.47	0.564
ENSG00000116678.20	chr1:65630202-65630422	221	+	AL	LEPR	protein_coding	220907	0.126092	27.57	7.04	20.53	0.994	15.34	5.25	10.09	0.981	19.99	6.82	13.17	0.98
ENSG00000116678.20	chr1:65633152-65635409	2258	+	TE	LEPR	protein_coding	220907	0.126092	91.31	94.62	-3.31	0.595	44.14	94.66	-50.52	0.956	89.07	94.58	-5.51	0.63
ENSG00000116678.20	chr1:65635410-65635428	19	+	TE	LEPR	protein_coding	220907	0.126092	8.65	5.36	3.29	0.652	55.99	5.39	50.6	0.963	10.95	5.41	5.54	0.658
ENSG00000058453.17	chr1:16930124-16930207	84	+	CE	CROCC	protein_coding	232691	0.0967014	88.44	91.63	-3.19	0.59	89.77	91.97	-2.2	0.551	85.46	91.5	-6.04	0.629
ENSG00000058453.17	chr1:16930286-16930347	62	+	CE	CROCC	protein_coding	232691	0.0967014	96.55	97.35	-0.8	0.554	96.86	97.29	-0.43	0.542	95.48	97.22	-1.74	0.567
ENSG00000058453.17	chr1:16930429-16930594	166	+	CE	CROCC	protein_coding	232691	0.0967014	97.86	97.94	-0.08	0.505	97.9	97.91	-0.01	0.521	97.27	97.9	-0.63	0.509
ENSG00000058453.17	chr1:16931291-16931397	107	+	CE	CROCC	protein_coding	232691	0.0967014	97.4	92.69	4.71	0.783	97.66	92.69	4.97	0.817	97.14	91.77	5.37	0.803
ENSG00000058453.17	chr1:16936637-16936873	237	+	CE	CROCC	protein_coding	232691	0.0967014	97.71	97.53	0.18	0.518	97.4	97.46	-0.06	0.502	95.21	97.35	-2.14	0.742
ENSG00000058453.17	chr1:16937641-16937737	97	+	CE	CROCC	protein_coding	232691	0.0967014	97.76	97.75	0.01	0.511	97.21	97.7	-0.49	0.529	97.07	97.7	-0.63	0.547
ENSG00000058453.17	chr1:16938400-16938483	84	+	CE	CROCC	protein_coding	232691	0.0967014	97.04	97.74	-0.7	0.571	95.81	97.83	-2.02	0.705	91.61	97.79	-6.18	0.796
ENSG00000058453.17	chr1:16938909-16939142	234	+	CE	CROCC	protein_coding	232691	0.0967014	96.32	96.46	-0.14	0.503	96.76	96.5	0.26	0.517	91.61	96.56	-4.95	0.742
ENSG00000058453.17	chr1:16939143-16939688	546	+	AD	CROCC	protein_coding	232691	0.0967014	8.57	20.2	-11.63	0.68	9.07	22.27	-13.2	0.693	7.24	20.3	-13.06	0.733
ENSG00000058453.17	chr1:16939894-16940093	200	+	CE	CROCC	protein_coding	232691	0.0967014	97.18	96.82	0.36	0.536	96.49	96.38	0.11	0.511	97.08	96.82	0.26	0.537
ENSG00000058453.17	chr1:16944100-16944282	183	+	CE	CROCC	protein_coding	232691	0.0967014	97.8	98.07	-0.27	0.518	96.73	97.37	-0.64	0.582	97.64	98.14	-0.5	0.57
ENSG00000058453.17	chr1:16945462-16945606	145	+	CE	CROCC	protein_coding	232691	0.0967014	96.86	98.02	-1.16	0.624	96.43	97.65	-1.22	0.596	97.55	98.1	-0.55	0.577
ENSG00000058453.17	chr1:16946259-16946299	41	+	AA	CROCC	protein_coding	232691	0.0967014	94.94	97.04	-2.1	0.63	96.46	96.95	-0.49	0.512	96.09	97.08	-0.99	0.56
ENSG00000058453.17	chr1:16946300-16946405	106	+	CE	CROCC	protein_coding	232691	0.0967014	94.37	98.07	-3.7	0.729	96.79	98.03	-1.24	0.604	94.72	98.01	-3.29	0.719
ENSG00000058453.17	chr1:16946761-16946991	231	+	CE	CROCC	protein_coding	232691	0.0967014	96.85	96.33	0.52	0.567	97.62	96.3	1.32	0.617	96.26	96.24	0.02	0.512
ENSG00000058453.17	chr1:16948331-16948524	194	+	CE	CROCC	protein_coding	232691	0.0967014	97.54	81.4	16.14	0.993	91.05	81.38	9.67	0.9	90.81	82.15	8.66	0.819
ENSG00000058453.17	chr1:16948799-16948926	128	+	CE	CROCC	protein_coding	232691	0.0967014	93.88	77.99	15.89	0.947	89.68	77.41	12.27	0.882	91.14	79.21	11.93	0.878
ENSG00000058453.17	chr1:16950953-16951122	170	+	CE	CROCC	protein_coding	232691	0.0967014	96.58	74.68	21.9	0.993	83.02	74.39	8.63	0.742	84.62	73.09	11.53	0.813
ENSG00000058453.17	chr1:16953302-16953481	180	+	CE	CROCC	protein_coding	232691	0.0967014	97.24	95.73	1.51	0.646	97.31	95.69	1.62	0.691	97.21	95.76	1.45	0.652
ENSG00000058453.17	chr1:16954223-16954357	135	+	CE	CROCC	protein_coding	232691	0.0967014	96.54	96.58	-0.04	0.518	96.34	96.71	-0.37	0.543	95.72	96.6	-0.88	0.573
ENSG00000058453.17	chr1:16955312-16955550	239	+	CE	CROCC	protein_coding	232691	0.0967014	97.28	97.83	-0.55	0.559	98.14	97.85	0.29	0.535	97.34	97.89	-0.55	0.515
ENSG00000058453.17	chr1:16955997-16956156	160	+	CE	CROCC	protein_coding	232691	0.0967014	97.67	98.41	-0.74	0.609	98.66	98.47	0.19	0.541	97.66	98.47	-0.81	0.564
ENSG00000058453.17	chr1:16958583-16958750	168	+	CE	CROCC	protein_coding	232691	0.0967014	97.63	98.03	-0.4	0.55	98.32	98.04	0.28	0.523	96.98	97.97	-0.99	0.599
ENSG00000058453.17	chr1:16960758-16961130	373	+	CE	CROCC	protein_coding	232691	0.0967014	97.84	97.86	-0.02	0.517	97.76	97.84	-0.08	0.549	97.31	97.93	-0.62	0.548
ENSG00000058453.17	chr1:16965723-16965892	170	+	CE	CROCC	protein_coding	232691	0.0967014	98.26	98.71	-0.45	0.562	98.81	98.69	0.12	0.521	98.41	98.71	-0.3	0.582
ENSG00000058453.17	chr1:16965999-16966119	121	+	CE	CROCC	protein_coding	232691	0.0967014	99.03	99.3	-0.27	0.598	99.33	99.32	0.01	0.508	99.01	99.27	-0.26	0.553
ENSG00000058453.17	chr1:16966408-16966571	164	+	CE	CROCC	protein_coding	232691	0.0967014	96.37	98.52	-2.15	0.809	96.88	98.42	-1.54	0.794	96.29	98.43	-2.14	0.744
ENSG00000058453.17	chr1:16968203-16968418	216	+	CE	CROCC	protein_coding	232691	0.0967014	98.83	99.23	-0.4	0.596	95.99	99.24	-3.25	0.863	97.45	99.21	-1.76	0.825
ENSG00000058453.17	chr1:16969116-16969340	225	+	CE	CROCC	protein_coding	232691	0.0967014	89.66	80.13	9.53	0.827	79.42	80.09	-0.67	0.549	67.19	80.33	-13.14	0.917
ENSG00000058453.17	chr1:16969785-16969934	150	+	CE	CROCC	protein_coding	232691	0.0967014	87.61	81.85	5.76	0.753	80.81	81.78	-0.97	0.527	65.91	81.9	-15.99	0.983
ENSG00000058453.17	chr1:16970253-16970453	201	+	CE	CROCC	protein_coding	232691	0.0967014	98.93	99.27	-0.34	0.648	99.45	99.29	0.16	0.575	99.06	99.31	-0.25	0.571
ENSG00000058453.17	chr1:16970636-16970767	132	+	CE	CROCC	protein_coding	232691	0.0967014	98.4	98.86	-0.46	0.556	99.07	98.9	0.17	0.552	98.58	98.91	-0.33	0.56
