## Supplemental Table 4 for "RNA-coupled CRISPR Screens Reveal ZNF207 as a Regulator of LMNA Aberrant Splicing in Progeria" (part 3 of 3)

### Sheet: Sheet1 (continued)
Gene_ID	Event_Coord	Event_Size	Event_Strand	Event_Type	Gene_Name	Gene_Type	Gene_Size	FPKM_293T_siNT	PSI_sample_[siZNF207_1_vs_siNT]	PSI_control_[siZNF207_1_vs_siNT]	dPSI_[siZNF207_1_vs_siNT]	Probability_[siZNF207_1_vs_siNT]	PSI_sample_[siZNF207_2_vs_siNT]	PSI_control_[siZNF207_2_vs_siNT]	dPSI_[siZNF207_2_vs_siNT]	Probability_[siZNF207_2_vs_siNT]	PSI_sample_[siZNF207_3_vs_siNT]	PSI_control_[siZNF207_3_vs_siNT]	dPSI_[siZNF207_3_vs_siNT]	Probability_[siZNF207_3_vs_siNT]
ENSG00000162745.11	chr1:162023641-162023869	229	-	TS	OLFML2B	protein_coding	40677	0.0740123	11.81	2.3	9.51	0.902	1.8	2.25	-0.45	0.567	2.33	2.4	-0.07	0.506
ENSG00000162745.11	chr1:162023257-162023640	384	-	TS	OLFML2B	protein_coding	40677	0.0740123	87.83	97.56	-9.73	0.899	98.2	97.69	0.51	0.561	97.57	97.66	-0.09	0.507
ENSG00000162745.11	chr1:162019919-162020182	264	-	CE	OLFML2B	protein_coding	40677	0.0740123	92.24	94.44	-2.2	0.608	95.71	94.1	1.61	0.583	94.34	94.12	0.22	0.51
ENSG00000162745.11	chr1:162017400-162017507	108	-	CE	OLFML2B	protein_coding	40677	0.0740123	93.36	93.9	-0.54	0.542	96.67	93.78	2.89	0.612	95.25	93.86	1.39	0.523
ENSG00000162745.11	chr1:162006297-162006473	177	-	CE	OLFML2B	protein_coding	40677	0.0740123	90.84	95.87	-5.03	0.724	96.85	95.7	1.15	0.6	96	95.78	0.22	0.503
ENSG00000162745.11	chr1:162000113-162000338	226	-	CE	OLFML2B	protein_coding	40677	0.0740123	88.73	96.37	-7.64	0.76	95.81	96.55	-0.74	0.535	96.25	96.46	-0.21	0.534
ENSG00000162745.11	chr1:161997825-161998349	525	-	CE	OLFML2B	protein_coding	40677	0.0740123	90.57	96.05	-5.48	0.698	94.88	96.12	-1.24	0.544	95.05	95.98	-0.93	0.555
ENSG00000162745.11	chr1:161984804-161984980	177	-	CE	OLFML2B	protein_coding	40677	0.0740123	86.08	95.3	-9.22	0.76	94.96	95.28	-0.32	0.515	93.56	95.28	-1.72	0.581
ENSG00000162745.11	chr1:161983553-161984276	724	-	TE	OLFML2B	protein_coding	40677	0.0740123	44.67	7.97	36.7	0.996	4.52	8.05	-3.53	0.599	2.03	8.26	-6.23	0.818
ENSG00000162745.11	chr1:161983456-161983552	97	-	TE	OLFML2B	protein_coding	40677	0.0740123	6.92	20.67	-13.75	0.701	40.96	20.53	20.43	0.824	23.92	20.39	3.53	0.552
ENSG00000162745.11	chr1:161983192-161983455	264	-	TE	OLFML2B	protein_coding	40677	0.0740123	51.9	73.04	-21.14	0.76	55.73	72.91	-17.18	0.734	76.03	72.85	3.18	0.558
ENSG00000182795.13	chr1:207020695-207023480	2786	-	TE	C1orf116	protein_coding	14234	0.0308185	55.82	40.26	15.56	0.615	39.44	39.89	-0.45	0.58	61.33	39.87	21.46	0.672
ENSG00000182795.13	chr1:207018522-207020694	2173	-	TE	C1orf116	protein_coding	14234	0.0308185	44.06	59.64	-15.58	0.648	60.2	59.96	0.24	0.547	39.12	59.64	-20.52	0.657
ENSG00000173614.14	chr1:9947213-9947507	295	+	CE	NMNAT1	protein_coding	42073	0.282812	24.91	18.1	6.81	0.711	12.7	20.06	-7.36	0.809	15.28	19.1	-3.82	0.639
ENSG00000173614.14	chr1:9972018-9972188	171	+	CE	NMNAT1	protein_coding	42073	0.282812	88.03	98.59	-10.56	0.92	98.36	98.58	-0.22	0.504	97.57	98.58	-1.01	0.642
ENSG00000173614.14	chr1:9975592-9975775	184	+	CE	NMNAT1	protein_coding	42073	0.282812	97.28	98.3	-1.02	0.646	98.23	98.37	-0.14	0.569	96.35	98.44	-2.09	0.757
ENSG00000173614.14	chr1:9981256-9981766	511	+	AL	NMNAT1	protein_coding	42073	0.282812	10.56	8.39	2.17	0.615	18.24	8.31	9.93	0.789	16.27	8.34	7.93	0.832
ENSG00000173614.14	chr1:9985136-9985498	363	+	TE	NMNAT1	protein_coding	42073	0.282812	94.89	96.86	-1.97	0.599	50.44	96.94	-46.5	0.668	51.2	96.86	-45.66	0.756
ENSG00000173614.14	chr1:9985499-9985501	3	+	TE	NMNAT1	protein_coding	42073	0.282812	5.18	3.12	2.06	0.657	49.61	3.13	46.48	0.696	48.66	3.14	45.52	0.729
ENSG00000143493.13	chr1:212035540-212035557	18	-	TS	INTS7	protein_coding	95158	1.00526	0.93	0.94	-0.01	0.5	0.77	0.92	-0.15	0.522	0.79	0.96	-0.17	0.543
ENSG00000143493.13	chr1:212035537-212035539	3	-	TS	INTS7	protein_coding	95158	1.00526	0.96	0.95	0.01	0.518	0.83	0.93	-0.1	0.503	0.8	0.98	-0.18	0.506
ENSG00000143493.13	chr1:212035521-212035536	16	-	TS	INTS7	protein_coding	95158	1.00526	0.93	0.93	0	0.505	0.79	0.93	-0.14	0.528	0.76	0.95	-0.19	0.558
ENSG00000143493.13	chr1:212035488-212035520	33	-	TS	INTS7	protein_coding	95158	1.00526	99.07	99.05	0.02	0.525	99.21	99.08	0.13	0.552	99.22	99.07	0.15	0.527
ENSG00000143493.13	chr1:212035404-212035487	84	-	RI	INTS7	protein_coding	95158	1.00526	97.79	98.37	-0.58	0.718	96.65	98.4	-1.75	0.938	97.84	98.38	-0.54	0.638
ENSG00000143493.13	chr1:212035344-212035403	60	-	CE	INTS7	protein_coding	95158	1.00526	99.82	99.64	0.18	0.692	98.89	99.66	-0.77	0.898	99.57	99.64	-0.07	0.504
ENSG00000143493.13	chr1:212030737-212035343	4607	-	AD	INTS7	protein_coding	95158	1.00526	0.77	0.52	0.25	0.638	0.75	0.5	0.25	0.652	1.05	0.49	0.56	0.681
ENSG00000143493.13	chr1:212021083-212021212	130	-	CE	INTS7	protein_coding	95158	1.00526	99.47	99.78	-0.31	0.744	98.36	99.78	-1.42	0.982	98.87	99.78	-0.91	0.836
ENSG00000143493.13	chr1:212020721-212020754	34	-	CE	INTS7	protein_coding	95158	1.00526	0.35	0.38	-0.03	0.523	0.43	0.38	0.05	0.514	0.35	0.39	-0.04	0.543
ENSG00000143493.13	chr1:212020122-212020268	147	-	CE	INTS7	protein_coding	95158	1.00526	99.23	99.71	-0.48	0.758	98.37	99.71	-1.34	0.993	98.68	99.71	-1.03	0.915
ENSG00000143493.13	chr1:212016886-212017023	138	-	CE	INTS7	protein_coding	95158	1.00526	98.56	99.81	-1.25	0.985	97.43	99.82	-2.39	1	98.55	99.81	-1.26	0.979
ENSG00000143493.13	chr1:212011375-212011421	47	-	CE	INTS7	protein_coding	95158	1.00526	97.91	99.4	-1.49	0.88	97.4	99.4	-2	0.941	98.67	99.41	-0.74	0.721
ENSG00000143493.13	chr1:212007400-212007449	50	-	AA	INTS7	protein_coding	95158	1.00526	97.56	99.57	-2.01	0.943	95.3	99.57	-4.27	1	97.16	99.55	-2.39	0.984
ENSG00000143493.13	chr1:212007250-212007399	150	-	CE	INTS7	protein_coding	95158	1.00526	99.49	99.84	-0.35	0.81	98.67	99.85	-1.18	0.996	98.9	99.82	-0.92	0.853
ENSG00000143493.13	chr1:212006639-212006761	123	-	CE	INTS7	protein_coding	95158	1.00526	99.52	99.88	-0.36	0.827	98.71	99.88	-1.17	0.999	98.82	99.7	-0.88	0.824
ENSG00000143493.13	chr1:211988004-211988414	411	-	AA	INTS7	protein_coding	95158	1.00526	1.36	1.6	-0.24	0.602	3.67	1.6	2.07	0.884	9.19	13.66	-4.47	0.775
ENSG00000143493.13	chr1:211987886-211988003	118	-	CE	INTS7	protein_coding	95158	1.00526	99.37	99.77	-0.4	0.746	98.72	99.78	-1.06	0.993	99.03	99.66	-0.63	0.756
ENSG00000143493.13	chr1:211987383-211987885	503	-	AD	INTS7	protein_coding	95158	1.00526	0.3	0.32	-0.02	0.551	0.3	0.32	-0.02	0.528	0.25	0.39	-0.14	0.595
ENSG00000143493.13	chr1:211982676-211982810	135	-	CE	INTS7	protein_coding	95158	1.00526	99.83	99.83	0	0.513	98.91	99.82	-0.91	0.98	99.6	99.8	-0.2	0.673
ENSG00000143493.13	chr1:211978423-211978511	89	-	AA	INTS7	protein_coding	95158	1.00526	99.85	99.85	0	0.502	98.93	99.85	-0.92	0.976	99.57	99.84	-0.27	0.761
ENSG00000143493.13	chr1:211978314-211978422	109	-	CE	INTS7	protein_coding	95158	1.00526	99.83	99.83	0	0.521	99.84	99.83	0.01	0.509	99.87	99.84	0.03	0.573
ENSG00000143493.13	chr1:211978272-211978313	42	-	AD	INTS7	protein_coding	95158	1.00526	99.2	99.44	-0.24	0.618	99.13	99.44	-0.31	0.707	99.51	99.43	0.08	0.551
ENSG00000143493.13	chr1:211976582-211976719	138	-	CE	INTS7	protein_coding	95158	1.00526	98.08	97.34	0.74	0.623	95.72	97.46	-1.74	0.813	96.94	97.46	-0.52	0.624
ENSG00000143493.13	chr1:211968704-211968707	4	-	AA	INTS7	protein_coding	95158	1.00526	94.81	98.8	-3.99	0.902	98.35	98.9	-0.55	0.718	97.7	98.86	-1.16	0.734
ENSG00000143493.13	chr1:211968604-211968703	100	-	AA	INTS7	protein_coding	95158	1.00526	98.19	99.03	-0.84	0.781	98.66	99.04	-0.38	0.722	98.66	99.04	-0.38	0.689
ENSG00000143493.13	chr1:211968513-211968603	91	-	CE	INTS7	protein_coding	95158	1.00526	98.28	99.45	-1.17	0.917	99.15	99.5	-0.35	0.759	99.34	99.48	-0.14	0.66
ENSG00000143493.13	chr1:211967878-211967981	104	-	CE	INTS7	protein_coding	95158	1.00526	99.48	99.37	0.11	0.567	99.05	99.42	-0.37	0.694	98.62	99.42	-0.8	0.7
ENSG00000143493.13	chr1:211966430-211966498	69	-	CE	INTS7	protein_coding	95158	1.00526	99.08	99.02	0.06	0.53	98.53	99.07	-0.54	0.69	98.64	99.03	-0.39	0.604
ENSG00000143493.13	chr1:211952695-211952701	7	-	AA	INTS7	protein_coding	95158	1.00526	98.41	64.81	33.6	0.793	79.07	64.5	14.57	0.586	96.6	64.58	32.02	0.755
ENSG00000143493.13	chr1:211952611-211952694	84	-	CE	INTS7	protein_coding	95158	1.00526	99.25	99.02	0.23	0.593	79.58	99.03	-19.45	0.916	94.62	99.14	-4.52	0.933
ENSG00000143493.13	chr1:211952569-211952610	42	-	AD	INTS7	protein_coding	95158	1.00526	97.38	98.57	-1.19	0.689	78.96	98.51	-19.55	0.868	94.16	98.69	-4.53	0.877
ENSG00000143493.13	chr1:211946646-211946705	60	-	AA	INTS7	protein_coding	95158	1.00526	98	98.83	-0.83	0.782	98.4	98.84	-0.44	0.683	98.32	98.97	-0.65	0.711
ENSG00000143493.13	chr1:211946607-211946645	39	-	CE	INTS7	protein_coding	95158	1.00526	98.99	99.67	-0.68	0.899	99.5	99.68	-0.18	0.668	99.79	99.61	0.18	0.704
ENSG00000143493.13	chr1:211944784-211944969	186	-	CE	INTS7	protein_coding	95158	1.00526	99.77	99.81	-0.04	0.546	99.79	99.81	-0.02	0.511	99.84	99.81	0.03	0.528
ENSG00000143493.13	chr1:211942112-211942132	21	-	AA	INTS7	protein_coding	95158	1.00526	0.91	1.72	-0.81	0.721	0.37	1.72	-1.35	0.932	0.61	1.71	-1.1	0.853
ENSG00000143493.13	chr1:211941532-211942111	580	-	TE	INTS7	protein_coding	95158	1.00526	85.89	82.06	3.83	0.992	81.8	82.12	-0.32	0.55	83.64	82.12	1.52	0.757
ENSG00000143493.13	chr1:211941356-211941531	176	-	TE	INTS7	protein_coding	95158	1.00526	0.1	0.08	0.02	0.549	0.1	0.08	0.02	0.527	0.07	0.08	-0.01	0.554
ENSG00000143493.13	chr1:211941348-211941355	8	-	TE	INTS7	protein_coding	95158	1.00526	0.1	0.08	0.02	0.536	0.1	0.08	0.02	0.568	0.07	0.08	-0.01	0.523
ENSG00000143493.13	chr1:211940403-211941347	945	-	TE	INTS7	protein_coding	95158	1.00526	2.02	9.69	-7.67	0.898	17.72	9.68	8.04	0.856	11.2	9.66	1.54	0.563
ENSG00000143493.13	chr1:211940399-211940402	4	-	TE	INTS7	protein_coding	95158	1.00526	12.14	8.31	3.83	0.749	0.55	8.29	-7.74	0.931	5.26	8.25	-2.99	0.617
ENSG00000020633.19	chr1:24927574-24927730	157	-	CE	RUNX3	protein_coding	65610	0.246896	98.17	99.02	-0.85	0.663	98.12	99.01	-0.89	0.631	96.18	97.46	-1.28	0.596
ENSG00000020633.19	chr1:24919240-24919344	105	-	CE	RUNX3	protein_coding	65610	0.246896	98.66	99.21	-0.55	0.614	98.67	99.22	-0.55	0.606	97.61	98.33	-0.72	0.589
ENSG00000020633.19	chr1:24907259-24907417	159	-	CE	RUNX3	protein_coding	65610	0.246896	89.05	91.92	-2.87	0.65	89.16	91.87	-2.71	0.758	82.62	92.01	-9.39	0.82
ENSG00000265241.8	chr1:145927465-145927476	12	-	TS	RBM8A	protein_coding	6122	19.9594	44.78	59.41	-14.63	0.905	42.18	59.49	-17.31	0.967	5.2	5.4	-0.2	0.556
ENSG00000265241.8	chr1:145927461-145927464	4	-	TS	RBM8A	protein_coding	6122	19.9594	41.15	33.54	7.61	0.824	42.77	33.29	9.48	0.903	2.82	2.99	-0.17	0.515
ENSG00000265241.8	chr1:145927360-145927460	101	-	TS	RBM8A	protein_coding	6122	19.9594	14.7	7.79	6.91	0.918	15.6	7.8	7.8	0.956	0.65	0.62	0.03	0.513
ENSG00000265241.8	chr1:145926887-145927017	131	-	RI	RBM8A	protein_coding	6122	19.9594	0.16	0.15	0.01	0.51	0.13	0.14	-0.01	0.515	0.58	0.55	0.03	0.539
ENSG00000265241.8	chr1:145926884-145926886	3	-	AA	RBM8A	protein_coding	6122	19.9594	77.98	81.45	-3.47	0.71	84.93	83.32	1.61	0.866	83.75	81.25	2.5	0.944
ENSG00000265241.8	chr1:145926809-145926883	75	-	CE	RBM8A	protein_coding	6122	19.9594	99.34	99.95	-0.61	0.941	99.95	99.95	0	0.53	99.73	99.77	-0.04	0.515
ENSG00000265241.8	chr1:145926619-145926808	190	-	RI	RBM8A	protein_coding	6122	19.9594	0.08	0.31	-0.23	0.814	0.08	0.29	-0.21	0.846	0.76	0.79	-0.03	0.505
ENSG00000265241.8	chr1:145926043-145926050	8	-	RI	RBM8A	protein_coding	6122	19.9594	98.71	98.97	-0.26	0.583	99.31	99.37	-0.06	0.562	99.01	99.15	-0.14	0.612
ENSG00000265241.8	chr1:145926041-145926042	2	-	CE	RBM8A	protein_coding	6122	19.9594	99.21	99.57	-0.36	0.881	99.31	99.37	-0.06	0.6	99.02	99.15	-0.13	0.611
ENSG00000265241.8	chr1:145925926-145925927	2	-	AA	RBM8A	protein_coding	6122	19.9594	99.97	99.82	0.15	0.859	99.96	99.82	0.14	0.854	99.72	99.66	0.06	0.513
ENSG00000265241.8	chr1:145925879-145925925	47	-	CE	RBM8A	protein_coding	6122	19.9594	99.96	99.97	-0.01	0.522	99.96	99.97	-0.01	0.522	99.87	99.9	-0.03	0.563
ENSG00000265241.8	chr1:145925863-145925878	16	-	AD	RBM8A	protein_coding	6122	19.9594	99.96	99.96	0	0.531	99.96	99.96	0	0.511	99.85	99.89	-0.04	0.566
ENSG00000265241.8	chr1:145924155-145925503	1349	-	AD	RBM8A	protein_coding	6122	19.9594	98.42	99.89	-1.47	0.957	99.86	99.89	-0.03	0.544	99.79	99.87	-0.08	0.599
ENSG00000265241.8	chr1:145923966-145924154	189	-	RI	RBM8A	protein_coding	6122	19.9594	98.42	99.91	-1.49	0.953	99.89	99.91	-0.02	0.543	99.87	99.91	-0.04	0.607
ENSG00000265241.8	chr1:145923574-145923965	392	-	AA	RBM8A	protein_coding	6122	19.9594	98.36	99.81	-1.45	0.912	99.79	99.81	-0.02	0.522	99.66	99.78	-0.12	0.597
ENSG00000265241.8	chr1:145923509-145923573	65	-	CE	RBM8A	protein_coding	6122	19.9594	97.69	99.7	-2.01	0.906	99.73	99.65	0.08	0.553	97.6	99.05	-1.45	0.687
ENSG00000265241.8	chr1:145923267-145923508	242	-	AD	RBM8A	protein_coding	6122	19.9594	97.69	99.69	-2	0.89	99.73	99.69	0.04	0.519	99.04	99.47	-0.43	0.613
ENSG00000265241.8	chr1:145923077-145923266	190	-	RI	RBM8A	protein_coding	6122	19.9594	97.41	99.46	-2.05	0.874	99.5	99.46	0.04	0.533	99.14	99.47	-0.33	0.601
ENSG00000265241.8	chr1:145922217-145923076	860	-	AA	RBM8A	protein_coding	6122	19.9594	97.55	99.62	-2.07	0.883	99.56	99.65	-0.09	0.568	99.26	99.63	-0.37	0.661
ENSG00000265241.8	chr1:145921834-145921963	130	-	AA	RBM8A	protein_coding	6122	19.9594	97.71	99.69	-1.98	0.89	99.68	99.65	0.03	0.526	97.99	99.02	-1.03	0.629
ENSG00000069248.12	chr1:229507919-229508067	149	-	AD	NUP133	protein_coding	68082	4.39037	0.1	0.08	0.02	0.591	0.09	0.08	0.01	0.529	0.08	0.08	0	0.504
ENSG00000069248.12	chr1:229506040-229506158	119	-	CE	NUP133	protein_coding	68082	4.39037	99.93	99.95	-0.02	0.58	99.94	99.95	-0.01	0.576	99.95	99.95	0	0.538
ENSG00000069248.12	chr1:229501999-229502102	104	-	CE	NUP133	protein_coding	68082	4.39037	99.86	99.89	-0.03	0.553	99.91	99.93	-0.02	0.562	99.89	99.89	0	0.501
ENSG00000069248.12	chr1:229499684-229499818	135	-	CE	NUP133	protein_coding	68082	4.39037	99.82	99.88	-0.06	0.607	99.86	99.88	-0.02	0.546	99.87	99.88	-0.01	0.544
ENSG00000069248.12	chr1:229498542-229499220	679	-	CE	NUP133	protein_coding	68082	4.39037	8.45	6.08	2.37	0.739	7.22	6.01	1.21	0.663	8.05	6.15	1.9	0.754
ENSG00000069248.12	chr1:229498299-229498306	8	-	AA	NUP133	protein_coding	68082	4.39037	99.7	99.8	-0.1	0.607	99.77	99.81	-0.04	0.529	99.76	99.81	-0.05	0.535
ENSG00000069248.12	chr1:229498136-229498298	163	-	CE	NUP133	protein_coding	68082	4.39037	99.88	99.91	-0.03	0.579	99.88	99.92	-0.04	0.605	99.9	99.92	-0.02	0.556
ENSG00000069248.12	chr1:229495892-229496047	156	-	CE	NUP133	protein_coding	68082	4.39037	99.92	99.94	-0.02	0.57	99.92	99.94	-0.02	0.529	99.94	99.94	0	0.517
ENSG00000069248.12	chr1:229495495-229495565	71	-	CE	NUP133	protein_coding	68082	4.39037	99.89	99.92	-0.03	0.611	99.9	99.92	-0.02	0.591	99.92	99.92	0	0.509
ENSG00000069248.12	chr1:229489955-229490102	148	-	CE	NUP133	protein_coding	68082	4.39037	99.91	99.93	-0.02	0.6	99.92	99.93	-0.01	0.554	99.93	99.93	0	0.504
ENSG00000069248.12	chr1:229486371-229486473	103	-	CE	NUP133	protein_coding	68082	4.39037	99.92	99.94	-0.02	0.542	99.92	99.94	-0.02	0.535	99.94	99.94	0	0.513
ENSG00000069248.12	chr1:229484054-229484145	92	-	CE	NUP133	protein_coding	68082	4.39037	99.92	99.94	-0.02	0.588	99.92	99.94	-0.02	0.552	99.94	99.94	0	0.511
ENSG00000069248.12	chr1:229477597-229477760	164	-	CE	NUP133	protein_coding	68082	4.39037	99.89	99.91	-0.02	0.521	99.9	99.92	-0.02	0.563	99.91	99.91	0	0.508
ENSG00000069248.12	chr1:229475730-229475732	3	-	AA	NUP133	protein_coding	68082	4.39037	99.87	99.89	-0.02	0.543	99.9	99.9	0	0.523	99.88	99.9	-0.02	0.526
ENSG00000069248.12	chr1:229475638-229475729	92	-	CE	NUP133	protein_coding	68082	4.39037	99.9	99.93	-0.03	0.555	99.92	99.92	0	0.539	99.92	99.92	0	0.504
ENSG00000069248.12	chr1:229470580-229470804	225	-	CE	NUP133	protein_coding	68082	4.39037	99.91	99.93	-0.02	0.565	99.92	99.93	-0.01	0.548	99.93	99.94	-0.01	0.526
ENSG00000069248.12	chr1:229469254-229470579	1326	-	AD	NUP133	protein_coding	68082	4.39037	0.2	0.14	0.06	0.565	0.18	0.14	0.04	0.557	0.16	0.15	0.01	0.527
ENSG00000069248.12	chr1:229466634-229466756	123	-	CE	NUP133	protein_coding	68082	4.39037	99.9	99.93	-0.03	0.553	99.91	99.93	-0.02	0.539	99.92	99.93	-0.01	0.549
ENSG00000069248.12	chr1:229465508-229465519	12	-	AA	NUP133	protein_coding	68082	4.39037	99.91	99.94	-0.03	0.587	99.92	99.94	-0.02	0.577	99.93	99.94	-0.01	0.542
ENSG00000069248.12	chr1:229465420-229465507	88	-	CE	NUP133	protein_coding	68082	4.39037	99.94	99.95	-0.01	0.595	99.94	99.95	-0.01	0.576	99.94	99.95	-0.01	0.534
ENSG00000069248.12	chr1:229465008-229465419	412	-	AD	NUP133	protein_coding	68082	4.39037	0.13	0.08	0.05	0.562	0.11	0.08	0.03	0.587	0.1	0.08	0.02	0.537
ENSG00000069248.12	chr1:229463668-229463676	9	-	AA	NUP133	protein_coding	68082	4.39037	99.86	99.89	-0.03	0.571	99.89	99.9	-0.01	0.511	99.88	99.9	-0.02	0.561
ENSG00000069248.12	chr1:229463543-229463667	125	-	CE	NUP133	protein_coding	68082	4.39037	99.8	99.87	-0.07	0.584	99.92	99.93	-0.01	0.526	99.92	99.93	-0.01	0.541
ENSG00000069248.12	chr1:229463529-229463542	14	-	AD	NUP133	protein_coding	68082	4.39037	0.57	0.35	0.22	0.655	0.12	0.11	0.01	0.531	0.11	0.1	0.01	0.506
ENSG00000069248.12	chr1:229458161-229458296	136	-	CE	NUP133	protein_coding	68082	4.39037	99.9	99.93	-0.03	0.577	99.91	99.92	-0.01	0.58	99.92	99.92	0	0.509
ENSG00000069248.12	chr1:229455478-229458160	2683	-	AD	NUP133	protein_coding	68082	4.39037	0.18	0.13	0.05	0.579	0.16	0.13	0.03	0.557	0.14	0.13	0.01	0.524
ENSG00000069248.12	chr1:229454762-229455477	716	-	AD	NUP133	protein_coding	68082	4.39037	0.18	0.13	0.05	0.571	0.16	0.13	0.03	0.563	0.15	0.13	0.02	0.516
ENSG00000069248.12	chr1:229452525-229452643	119	-	CE	NUP133	protein_coding	68082	4.39037	99.89	99.92	-0.03	0.585	99.91	99.92	-0.01	0.525	99.92	99.92	0	0.503
ENSG00000069248.12	chr1:229450525-229450605	81	-	CE	NUP133	protein_coding	68082	4.39037	99.86	99.9	-0.04	0.584	99.88	99.9	-0.02	0.558	99.9	99.89	0.01	0.515
ENSG00000069248.12	chr1:229449126-229449190	65	-	CE	NUP133	protein_coding	68082	4.39037	99.88	99.91	-0.03	0.593	99.88	99.91	-0.03	0.563	99.91	99.9	0.01	0.507
ENSG00000069248.12	chr1:229444914-229445002	89	-	CE	NUP133	protein_coding	68082	4.39037	99.9	99.93	-0.03	0.576	99.92	99.93	-0.01	0.534	99.93	99.93	0	0.508
ENSG00000069248.12	chr1:229443476-229443544	69	-	CE	NUP133	protein_coding	68082	4.39037	0.18	0.12	0.06	0.6	0.15	0.12	0.03	0.548	0.13	0.12	0.01	0.542
ENSG00000069248.12	chr1:229441779-229442040	262	-	TE	NUP133	protein_coding	68082	4.39037	57.1	60.55	-3.45	0.967	61.08	60.41	0.67	0.64	57.29	60.03	-2.74	0.79
ENSG00000069248.12	chr1:229440259-229441778	1520	-	TE	NUP133	protein_coding	68082	4.39037	42.94	39.45	3.49	0.978	38.97	39.57	-0.6	0.621	42.7	39.99	2.71	0.788
ENSG00000135829.17	chr1:182842545-182842552	8	+	AA	DHX9	protein_coding	48635	12.6425	98.3	98.81	-0.51	0.868	99.34	99.44	-0.1	0.643	99.45	99.4	0.05	0.501
ENSG00000135829.17	chr1:182843294-182843299	6	+	AA	DHX9	protein_coding	48635	12.6425	98.21	98.6	-0.39	0.825	99.66	99.46	0.2	0.871	99.6	99.46	0.14	0.552
ENSG00000135829.17	chr1:182853306-182853418	113	+	CE	DHX9	protein_coding	48635	12.6425	99.81	99.91	-0.1	0.824	99.91	99.96	-0.05	0.742	99.91	99.95	-0.04	0.711
ENSG00000135829.17	chr1:182854159-182854178	20	+	AD	DHX9	protein_coding	48635	12.6425	98.52	98.47	0.05	0.508	99.33	99.06	0.27	0.643	99.65	99.45	0.2	0.678
ENSG00000135829.17	chr1:182855577-182855713	137	+	CE	DHX9	protein_coding	48635	12.6425	5.14	7.36	-2.22	0.939	5.16	8.57	-3.41	0.955	3.01	6.33	-3.32	0.996
ENSG00000135829.17	chr1:182855714-182855728	15	+	AD	DHX9	protein_coding	48635	12.6425	0.62	0.32	0.3	0.714	0.22	0.32	-0.1	0.6	0.09	0.21	-0.12	0.755
ENSG00000135829.17	chr1:182856234-182856262	29	+	CE	DHX9	protein_coding	48635	12.6425	0.17	0.44	-0.27	0.77	0.17	0.56	-0.39	0.797	0.08	0.37	-0.29	0.856
ENSG00000135829.17	chr1:182856532-182856578	47	+	CE	DHX9	protein_coding	48635	12.6425	99.88	99.88	0	0.512	99.89	99.93	-0.04	0.633	99.96	99.95	0.01	0.537
ENSG00000135829.17	chr1:182858104-182858240	137	+	CE	DHX9	protein_coding	48635	12.6425	99.9	99.9	0	0.521	99.89	99.94	-0.05	0.698	99.96	99.96	0	0.546
ENSG00000135829.17	chr1:182859993-182860184	192	+	CE	DHX9	protein_coding	48635	12.6425	98.78	99.78	-1	0.85	99.88	99.87	0.01	0.504	99.93	99.87	0.06	0.651
ENSG00000135829.17	chr1:182866444-182866448	5	+	AA	DHX9	protein_coding	48635	12.6425	94.03	99.88	-5.85	0.993	72.3	99.75	-27.45	0.935	98.52	99.75	-1.23	0.963
ENSG00000135829.17	chr1:182866961-182867043	83	+	CE	DHX9	protein_coding	48635	12.6425	94.58	99.94	-5.36	0.981	99.94	99.94	0	0.504	99.95	99.94	0.01	0.583
ENSG00000135829.17	chr1:182872337-182872493	157	+	CE	DHX9	protein_coding	48635	12.6425	95.78	99.95	-4.17	0.987	99.96	99.91	0.05	0.732	99.96	99.9	0.06	0.737
ENSG00000135829.17	chr1:182876050-182876197	148	+	CE	DHX9	protein_coding	48635	12.6425	99.85	99.95	-0.1	0.807	99.96	99.96	0	0.516	99.96	99.96	0	0.529
ENSG00000135829.17	chr1:182876198-182876198	1	+	RI	DHX9	protein_coding	48635	12.6425	98.73	98.61	0.12	0.561	99.12	98.6	0.52	0.766	99.13	98.85	0.28	0.714
ENSG00000135829.17	chr1:182876199-182876263	65	+	CE	DHX9	protein_coding	48635	12.6425	99.84	99.94	-0.1	0.77	99.94	99.93	0.01	0.547	99.95	99.94	0.01	0.535
ENSG00000135829.17	chr1:182878021-182878024	4	+	AA	DHX9	protein_coding	48635	12.6425	99.86	99.76	0.1	0.642	99.8	99.71	0.09	0.631	99.9	99.7	0.2	0.764
ENSG00000135829.17	chr1:182879250-182879410	161	+	CE	DHX9	protein_coding	48635	12.6425	99.87	99.97	-0.1	0.84	99.97	99.97	0	0.514	99.97	99.97	0	0.508
ENSG00000135829.17	chr1:182880481-182880496	16	+	AA	DHX9	protein_coding	48635	12.6425	0.2	0.21	-0.01	0.512	0.19	0.2	-0.01	0.532	0.27	0.21	0.06	0.582
ENSG00000135829.17	chr1:182880497-182880498	2	+	AA	DHX9	protein_coding	48635	12.6425	90.74	83.92	6.82	0.589	99.7	83.89	15.81	0.962	99.9	84.26	15.64	0.976
ENSG00000135829.17	chr1:182880499-182880608	110	+	CE	DHX9	protein_coding	48635	12.6425	95.16	99.92	-4.76	0.978	99.92	99.92	0	0.518	99.92	99.92	0	0.51
ENSG00000135829.17	chr1:182881311-182881425	115	+	CE	DHX9	protein_coding	48635	12.6425	99.81	99.95	-0.14	0.944	99.96	99.95	0.01	0.504	99.94	99.93	0.01	0.5
ENSG00000135829.17	chr1:182883217-182883245	29	+	RI	DHX9	protein_coding	48635	12.6425	99.85	99.81	0.04	0.552	99.86	99.81	0.05	0.527	99.66	99.86	-0.2	0.797
ENSG00000135829.17	chr1:182883246-182883319	74	+	AA	DHX9	protein_coding	48635	12.6425	99.86	99.82	0.04	0.537	99.87	99.82	0.05	0.509	99.82	99.87	-0.05	0.601
ENSG00000135829.17	chr1:182883320-182883322	3	+	AA	DHX9	protein_coding	48635	12.6425	99.97	99.87	0.1	0.846	99.92	99.92	0	0.507	99.97	99.92	0.05	0.806
ENSG00000135829.17	chr1:182883323-182883368	46	+	CE	DHX9	protein_coding	48635	12.6425	99.96	99.97	-0.01	0.512	99.97	99.97	0	0.541	99.97	99.97	0	0.57
ENSG00000135829.17	chr1:182887199-182887213	15	+	AD	DHX9	protein_coding	48635	12.6425	99.94	99.95	-0.01	0.501	99.92	99.96	-0.04	0.716	99.97	99.96	0.01	0.565
ENSG00000135829.17	chr1:182887331-182887385	55	+	RI	DHX9	protein_coding	48635	12.6425	99.8	99.9	-0.1	0.658	99.9	99.9	0	0.536	99.82	99.9	-0.08	0.653
ENSG00000135829.17	chr1:182887748-182887982	235	+	TE	DHX9	protein_coding	48635	12.6425	2.49	3.93	-1.44	0.888	3.6	4.98	-1.38	0.807	3.31	5.05	-1.74	0.863
ENSG00000135870.12	chr1:173993065-173993072	8	-	TS	RC3H1	protein_coding	91273	0.435667	1.58	1.51	0.07	0.512	1.72	1.53	0.19	0.531	1.17	1.52	-0.35	0.587
ENSG00000135870.12	chr1:173992755-173993064	310	-	TS	RC3H1	protein_coding	91273	0.435667	98.44	98.48	-0.04	0.507	98.33	98.51	-0.18	0.553	98.82	98.44	0.38	0.524
ENSG00000135870.12	chr1:173984499-173984619	121	-	CE	RC3H1	protein_coding	91273	0.435667	96.92	97.52	-0.6	0.585	98.3	98.51	-0.21	0.515	98.83	98.38	0.45	0.582
ENSG00000135870.12	chr1:173982727-173982902	176	-	CE	RC3H1	protein_coding	91273	0.435667	98.33	98.82	-0.49	0.583	98.09	98.55	-0.46	0.574	99.18	98.81	0.37	0.601
ENSG00000135870.12	chr1:173972509-173972627	119	-	CE	RC3H1	protein_coding	91273	0.435667	97.21	96.48	0.73	0.564	94.24	96.5	-2.26	0.707	98.71	96.5	2.21	0.765
ENSG00000135870.12	chr1:173970505-173970617	113	-	CE	RC3H1	protein_coding	91273	0.435667	98.54	98.71	-0.17	0.541	98.33	98.68	-0.35	0.593	98.96	98.74	0.22	0.57
ENSG00000135870.12	chr1:173964839-173965120	282	-	CE	RC3H1	protein_coding	91273	0.435667	97.56	96.76	0.8	0.53	95.45	96.66	-1.21	0.623	96.95	96.68	0.27	0.521
ENSG00000135870.12	chr1:173964125-173964187	63	-	AA	RC3H1	protein_coding	91273	0.435667	90.94	84.76	6.18	0.688	90.58	84.52	6.06	0.645	82.86	84.62	-1.76	0.533
ENSG00000135870.12	chr1:173963973-173964124	152	-	CE	RC3H1	protein_coding	91273	0.435667	98.84	99	-0.16	0.52	98.82	99.03	-0.21	0.547	99.23	99	0.23	0.56
ENSG00000135870.12	chr1:173961725-173962095	371	-	CE	RC3H1	protein_coding	91273	0.435667	99.26	99.31	-0.05	0.511	99.16	99.34	-0.18	0.556	99.41	99.32	0.09	0.547
ENSG00000135870.12	chr1:173961077-173961244	168	-	CE	RC3H1	protein_coding	91273	0.435667	99.09	99.29	-0.2	0.552	99.05	99.3	-0.25	0.583	99.28	99.25	0.03	0.533
ENSG00000135870.12	chr1:173951986-173952138	153	-	CE	RC3H1	protein_coding	91273	0.435667	96.72	96.93	-0.21	0.535	98.61	96.86	1.75	0.733	96.51	96.89	-0.38	0.617
ENSG00000135870.12	chr1:173947369-173947582	214	-	CE	RC3H1	protein_coding	91273	0.435667	99.11	99.09	0.02	0.515	98.86	99.08	-0.22	0.532	99.12	99.1	0.02	0.515
ENSG00000135870.12	chr1:173946746-173946836	91	-	CE	RC3H1	protein_coding	91273	0.435667	99.11	99.06	0.05	0.505	98.99	99.08	-0.09	0.52	99.1	99.06	0.04	0.51
ENSG00000135870.12	chr1:173946476-173946608	133	-	CE	RC3H1	protein_coding	91273	0.435667	97.81	98.71	-0.9	0.623	98.65	98.76	-0.11	0.561	98.81	98.73	0.08	0.516
ENSG00000135870.12	chr1:173943589-173943615	27	-	AA	RC3H1	protein_coding	91273	0.435667	42.86	42.33	0.53	0.509	56.32	42.29	14.03	0.778	43.96	42.15	1.81	0.521
ENSG00000135870.12	chr1:173943442-173943588	147	-	CE	RC3H1	protein_coding	91273	0.435667	96.04	98.13	-2.09	0.795	97.95	98.1	-0.15	0.517	96.34	98.07	-1.73	0.759
ENSG00000135870.12	chr1:173941265-173941380	116	-	CE	RC3H1	protein_coding	91273	0.435667	99.02	99.04	-0.02	0.535	98.88	99.04	-0.16	0.526	99.12	99.01	0.11	0.516
ENSG00000135870.12	chr1:173938872-173938874	3	-	AA	RC3H1	protein_coding	91273	0.435667	28.08	17.13	10.95	0.814	18.32	17	1.32	0.539	13.36	17.04	-3.68	0.631
ENSG00000135870.12	chr1:173938411-173938871	461	-	TE	RC3H1	protein_coding	91273	0.435667	6.3	1.31	4.99	0.809	7.61	1.42	6.19	0.946	9.12	1.7	7.42	0.83
ENSG00000135870.12	chr1:173931214-173938410	7197	-	TE	RC3H1	protein_coding	91273	0.435667	93.66	98.7	-5.04	0.816	92.41	98.56	-6.15	0.936	90.88	98.3	-7.42	0.831
ENSG00000168710.18	chr1:109984948-109985172	225	+	AD	AHCYL1	protein_coding	38977	5.27374	99.56	99.73	-0.17	0.612	99.59	99.74	-0.15	0.626	98.68	99.42	-0.74	0.709
ENSG00000168710.18	chr1:109985173-109985543	371	+	AD	AHCYL1	protein_coding	38977	5.27374	0.59	0.34	0.25	0.635	0.56	0.33	0.23	0.615	2.58	1.08	1.5	0.722
ENSG00000168710.18	chr1:110004131-110004451	321	+	AF	AHCYL1	protein_coding	38977	5.27374	0.6	0.33	0.27	0.655	0.56	0.33	0.23	0.64	2.54	1.07	1.47	0.703
ENSG00000168710.18	chr1:110009034-110009042	9	+	AA	AHCYL1	protein_coding	38977	5.27374	99.71	99.84	-0.13	0.654	99.74	99.84	-0.1	0.575	99.06	99.59	-0.53	0.703
ENSG00000168710.18	chr1:110009043-110009145	103	+	CE	AHCYL1	protein_coding	38977	5.27374	99.76	99.86	-0.1	0.647	99.78	99.87	-0.09	0.603	99.44	99.74	-0.3	0.705
ENSG00000168710.18	chr1:110009146-110010416	1271	+	AD	AHCYL1	protein_coding	38977	5.27374	0.41	0.24	0.17	0.65	0.38	0.24	0.14	0.644	0.95	0.45	0.5	0.704
ENSG00000168710.18	chr1:110011214-110011228	15	+	AA	AHCYL1	protein_coding	38977	5.27374	99.78	99.87	-0.09	0.627	99.8	99.86	-0.06	0.618	99.57	99.78	-0.21	0.671
ENSG00000168710.18	chr1:110011229-110011357	129	+	CE	AHCYL1	protein_coding	38977	5.27374	99.79	99.86	-0.07	0.594	99.81	99.86	-0.05	0.56	99.68	99.83	-0.15	0.678
ENSG00000168710.18	chr1:110012286-110012361	76	+	AA	AHCYL1	protein_coding	38977	5.27374	1.2	0.28	0.92	0.869	0.35	0.27	0.08	0.552	0.52	0.31	0.21	0.63
ENSG00000168710.18	chr1:110012362-110012386	25	+	AA	AHCYL1	protein_coding	38977	5.27374	99.8	99.07	0.73	0.85	99.15	99.12	0.03	0.503	99.74	99.01	0.73	0.815
ENSG00000168710.18	chr1:110012897-110012999	103	+	CE	AHCYL1	protein_coding	38977	5.27374	99.88	99.93	-0.05	0.652	99.88	99.92	-0.04	0.609	99.86	99.93	-0.07	0.665
ENSG00000168710.18	chr1:110014763-110014857	95	+	CE	AHCYL1	protein_coding	38977	5.27374	99.87	99.92	-0.05	0.591	99.89	99.92	-0.03	0.591	99.85	99.92	-0.07	0.648
ENSG00000168710.18	chr1:110015425-110015531	107	+	CE	AHCYL1	protein_coding	38977	5.27374	98.17	99.25	-1.08	0.889	97.36	99.24	-1.88	0.956	97.63	99.25	-1.62	0.944
ENSG00000168710.18	chr1:110016344-110016460	117	+	CE	AHCYL1	protein_coding	38977	5.27374	99.84	99.9	-0.06	0.601	99.87	99.9	-0.03	0.604	99.8	99.9	-0.1	0.639
ENSG00000168710.18	chr1:110016667-110016725	59	+	CE	AHCYL1	protein_coding	38977	5.27374	99.84	99.9	-0.06	0.603	99.87	99.9	-0.03	0.553	99.8	99.9	-0.1	0.682
ENSG00000168710.18	chr1:110016726-110016730	5	+	AD	AHCYL1	protein_coding	38977	5.27374	99.77	99.86	-0.09	0.652	99.83	99.86	-0.03	0.53	99.75	99.86	-0.11	0.658
ENSG00000168710.18	chr1:110017495-110017583	89	+	CE	AHCYL1	protein_coding	38977	5.27374	99.84	99.89	-0.05	0.615	99.86	99.9	-0.04	0.588	99.8	99.89	-0.09	0.664
ENSG00000168710.18	chr1:110017946-110018016	71	+	CE	AHCYL1	protein_coding	38977	5.27374	99.88	99.92	-0.04	0.626	99.89	99.92	-0.03	0.597	99.85	99.92	-0.07	0.635
ENSG00000168710.18	chr1:110018552-110018650	99	+	CE	AHCYL1	protein_coding	38977	5.27374	99.83	99.9	-0.07	0.647	99.84	99.9	-0.06	0.612	99.79	99.89	-0.1	0.648
ENSG00000168710.18	chr1:110018651-110018874	224	+	RI	AHCYL1	protein_coding	38977	5.27374	0.37	0.25	0.12	0.623	0.32	0.23	0.09	0.575	0.44	0.25	0.19	0.621
ENSG00000168710.18	chr1:110018875-110019050	176	+	AA	AHCYL1	protein_coding	38977	5.27374	4.46	3.26	1.2	0.747	4.26	3.11	1.15	0.786	4.67	3.25	1.42	0.801
ENSG00000168710.18	chr1:110020731-110020851	121	+	CE	AHCYL1	protein_coding	38977	5.27374	96.97	98.6	-1.63	0.994	97.56	98.58	-1.02	0.863	94.68	98.6	-3.92	1
ENSG00000168710.18	chr1:110021674-110022389	716	+	TE	AHCYL1	protein_coding	38977	5.27374	2.57	5.73	-3.16	0.729	0.45	5.8	-5.35	0.97	1.12	5.78	-4.66	0.881
ENSG00000168710.18	chr1:110022390-110023741	1352	+	TE	AHCYL1	protein_coding	38977	5.27374	64.25	62.51	1.74	0.729	65.26	62.49	2.77	0.853	64.95	62.49	2.46	0.785
ENSG00000168710.18	chr1:110023742-110023742	1	+	TE	AHCYL1	protein_coding	38977	5.27374	33.21	31.78	1.43	0.734	34.32	31.72	2.6	0.843	33.91	31.76	2.15	0.821
ENSG00000116350.18	chr1:29181891-29181900	10	-	TS	SRSF4	protein_coding	34157	7.37842	64.48	73.78	-9.3	0.933	59.97	71.38	-11.41	0.813	70.46	73.97	-3.51	0.662
ENSG00000116350.18	chr1:29181881-29181890	10	-	TS	SRSF4	protein_coding	34157	7.37842	29.7	22.54	7.16	0.933	29.69	26.19	3.5	0.666	29.59	22.41	7.18	0.825
ENSG00000116350.18	chr1:29181663-29181880	218	-	TS	SRSF4	protein_coding	34157	7.37842	6.01	3.78	2.23	0.808	10.7	2.62	8.08	0.973	0.2	3.77	-3.57	0.999
ENSG00000116350.18	chr1:29181646-29181662	17	-	AD	SRSF4	protein_coding	34157	7.37842	98.94	99.52	-0.58	0.713	99.31	98.04	1.27	0.78	99.81	99.52	0.29	0.787
ENSG00000116350.18	chr1:29168503-29168638	136	-	CE	SRSF4	protein_coding	34157	7.37842	11.98	4.59	7.39	0.999	32.4	18.26	14.14	0.923	6.24	4.44	1.8	0.792
ENSG00000116350.18	chr1:29166867-29166912	46	-	AA	SRSF4	protein_coding	34157	7.37842	8.5	2.81	5.69	1	22.46	10.68	11.78	0.966	4.86	2.7	2.16	0.894
ENSG00000116350.18	chr1:29166729-29166866	138	-	CE	SRSF4	protein_coding	34157	7.37842	11.28	4.22	7.06	1	28.23	16.72	11.51	0.931	5.21	4.13	1.08	0.703
ENSG00000116350.18	chr1:29165890-29166064	175	-	CE	SRSF4	protein_coding	34157	7.37842	10.04	4.42	5.62	0.996	28.47	17.85	10.62	0.938	5.4	4.2	1.2	0.72
ENSG00000116350.18	chr1:29165207-29165357	151	-	CE	SRSF4	protein_coding	34157	7.37842	4.16	1.73	2.43	0.957	11.81	6.86	4.95	0.857	2.32	1.31	1.01	0.769
ENSG00000116350.18	chr1:29160441-29160517	77	-	CE	SRSF4	protein_coding	34157	7.37842	99.86	99.91	-0.05	0.615	99.74	99.83	-0.09	0.608	99.86	99.91	-0.05	0.584
ENSG00000116350.18	chr1:29160375-29160440	66	-	AD	SRSF4	protein_coding	34157	7.37842	99.3	99.88	-0.58	0.977	99.57	99.9	-0.33	0.894	99.75	99.88	-0.13	0.762
ENSG00000116350.18	chr1:29160059-29160091	33	-	AA	SRSF4	protein_coding	34157	7.37842	0.99	0.31	0.68	0.928	1	0.46	0.54	0.827	0.43	0.31	0.12	0.602
ENSG00000116350.18	chr1:29159374-29159486	113	-	CE	SRSF4	protein_coding	34157	7.37842	99.87	99.92	-0.05	0.593	99.83	99.92	-0.09	0.713	99.83	99.92	-0.09	0.683
ENSG00000116350.18	chr1:29159349-29159373	25	-	AD	SRSF4	protein_coding	34157	7.37842	1.7	0.23	1.47	0.996	0.63	0.18	0.45	0.857	1.37	0.21	1.16	0.988
ENSG00000116350.18	chr1:29154697-29154735	39	-	TE	SRSF4	protein_coding	34157	7.37842	99.75	99.86	-0.11	0.667	99.77	99.84	-0.07	0.616	99.78	99.87	-0.09	0.638
ENSG00000116350.18	chr1:29150103-29150192	90	-	CE	SRSF4	protein_coding	34157	7.37842	97.53	97.69	-0.16	0.524	97.58	97.47	0.11	0.549	96.66	97.62	-0.96	0.677
ENSG00000116350.18	chr1:29149017-29149226	210	-	CE	SRSF4	protein_coding	34157	7.37842	99.85	99.9	-0.05	0.612	99.88	99.9	-0.02	0.544	99.86	99.9	-0.04	0.605
ENSG00000116350.18	chr1:29149009-29149016	8	-	AD	SRSF4	protein_coding	34157	7.37842	99.73	99.82	-0.09	0.587	99.8	99.82	-0.02	0.537	99.7	99.82	-0.12	0.654
ENSG00000116350.18	chr1:29148933-29149008	76	-	RI	SRSF4	protein_coding	34157	7.37842	99.87	99.9	-0.03	0.574	99.88	99.9	-0.02	0.525	99.78	99.8	-0.02	0.514
ENSG00000116350.18	chr1:29148567-29148932	366	-	CE	SRSF4	protein_coding	34157	7.37842	99.9	99.92	-0.02	0.585	99.9	99.92	-0.02	0.552	99.9	99.82	0.08	0.795
ENSG00000116350.18	chr1:29148144-29148172	29	-	AA	SRSF4	protein_coding	34157	7.37842	99.63	99.68	-0.05	0.507	99.7	99.72	-0.02	0.504	99.58	99.6	-0.02	0.53
ENSG00000116350.18	chr1:29147743-29147760	18	-	TE	SRSF4	protein_coding	34157	7.37842	21.89	22.22	-0.33	0.523	24.68	22.14	2.54	0.574	23.82	22.75	1.07	0.566
ENSG00000084070.12	chr1:40374648-40374708	61	+	AF	SMAP2	protein_coding	78476	0.971259	5.63	12.15	-6.52	0.744	4.8	2.46	2.34	0.828	8.08	2.07	6.01	0.979
ENSG00000084070.12	chr1:40375747-40375816	70	+	CE	SMAP2	protein_coding	78476	0.971259	5.62	7.58	-1.96	0.579	1.14	1.2	-0.06	0.501	1.28	1.24	0.04	0.52
ENSG00000084070.12	chr1:40393345-40393504	160	+	AF	SMAP2	protein_coding	78476	0.971259	5.54	7.73	-2.19	0.575	0.67	0.51	0.16	0.561	0.59	0.52	0.07	0.512
ENSG00000084070.12	chr1:40396800-40396890	91	+	AF	SMAP2	protein_coding	78476	0.971259	5.81	7.47	-1.66	0.586	0.67	0.52	0.15	0.585	0.62	0.53	0.09	0.564
ENSG00000084070.12	chr1:40403684-40403746	63	+	CE	SMAP2	protein_coding	78476	0.971259	19.04	8.32	10.72	0.763	4.06	6.46	-2.4	0.792	5.05	7.17	-2.12	0.748
ENSG00000084070.12	chr1:40404200-40404323	124	+	CE	SMAP2	protein_coding	78476	0.971259	4.23	7.58	-3.35	0.631	0.88	0.99	-0.11	0.551	0.95	1	-0.05	0.505
ENSG00000084070.12	chr1:40406736-40406799	64	+	AA	SMAP2	protein_coding	78476	0.971259	82.98	98.75	-15.77	0.906	97.53	96.36	1.17	0.75	98.48	98.95	-0.47	0.672
ENSG00000084070.12	chr1:40406800-40406824	25	+	CE	SMAP2	protein_coding	78476	0.971259	83.08	99.22	-16.14	0.919	97.59	96.72	0.87	0.688	98.53	99.22	-0.69	0.77
ENSG00000084070.12	chr1:40406825-40406869	45	+	AD	SMAP2	protein_coding	78476	0.971259	82.34	99.43	-17.09	0.945	97.58	96.71	0.87	0.692	98.41	99.25	-0.84	0.835
ENSG00000084070.12	chr1:40408653-40408738	86	+	CE	SMAP2	protein_coding	78476	0.971259	98.56	99.5	-0.94	0.794	97.71	96.68	1.03	0.72	98.96	99.24	-0.28	0.591
ENSG00000084070.12	chr1:40409757-40409835	79	+	CE	SMAP2	protein_coding	78476	0.971259	98.58	99.51	-0.93	0.768	97.66	96.67	0.99	0.724	98.94	99.24	-0.3	0.611
ENSG00000084070.12	chr1:40413062-40413062	1	+	RI	SMAP2	protein_coding	78476	0.971259	97.79	99.3	-1.51	0.905	99.04	99.3	-0.26	0.667	98.56	99.28	-0.72	0.806
ENSG00000084070.12	chr1:40413063-40413102	40	+	CE	SMAP2	protein_coding	78476	0.971259	99.76	99.79	-0.03	0.504	99.8	99.8	0	0.528	99.77	99.8	-0.03	0.509
ENSG00000084070.12	chr1:40414159-40414164	6	+	AA	SMAP2	protein_coding	78476	0.971259	99.76	99.64	0.12	0.628	99.8	99.64	0.16	0.676	99.68	99.7	-0.02	0.525
ENSG00000084070.12	chr1:40414165-40414240	76	+	CE	SMAP2	protein_coding	78476	0.971259	99.78	99.8	-0.02	0.534	99.79	99.81	-0.02	0.508	99.68	99.82	-0.14	0.651
ENSG00000084070.12	chr1:40415272-40415381	110	+	CE	SMAP2	protein_coding	78476	0.971259	99.8	99.81	-0.01	0.532	99.76	99.82	-0.06	0.55	99.68	99.81	-0.13	0.655
ENSG00000084070.12	chr1:40416176-40416341	166	+	CE	SMAP2	protein_coding	78476	0.971259	99.86	99.87	-0.01	0.53	99.78	99.87	-0.09	0.709	99.86	99.87	-0.01	0.545
ENSG00000084070.12	chr1:40416780-40417096	317	+	CE	SMAP2	protein_coding	78476	0.971259	99.87	99.89	-0.02	0.533	99.85	99.89	-0.04	0.603	99.88	99.89	-0.01	0.518
ENSG00000084070.12	chr1:40421976-40423322	1347	+	TE	SMAP2	protein_coding	78476	0.971259	82.92	65.56	17.36	0.675	75.32	65.41	9.91	0.586	69.69	65.45	4.24	0.514
ENSG00000084070.12	chr1:40423323-40423324	2	+	TE	SMAP2	protein_coding	78476	0.971259	15.57	31.58	-16.01	0.688	22.61	31.67	-9.06	0.574	27.9	31.66	-3.76	0.507
ENSG00000084070.12	chr1:40423325-40423326	2	+	TE	SMAP2	protein_coding	78476	0.971259	1.53	2.92	-1.39	0.702	2.1	2.93	-0.83	0.574	2.46	2.92	-0.46	0.518
ENSG00000023902.14	chr1:150149787-150149897	111	+	AD	PLEKHO1	protein_coding	15537	1.84051	5.97	7.6	-1.63	0.612	17.76	7.54	10.22	0.828	7.95	7.5	0.45	0.552
ENSG00000023902.14	chr1:150149916-150150287	372	+	AF	PLEKHO1	protein_coding	15537	1.84051	83.15	79.2	3.95	0.732	85.89	79.5	6.39	0.869	84.79	79.41	5.38	0.789
ENSG00000023902.14	chr1:150150912-150151058	147	+	CE	PLEKHO1	protein_coding	15537	1.84051	99.58	99.64	-0.06	0.527	99.49	99.64	-0.15	0.55	99.56	99.63	-0.07	0.539
ENSG00000023902.14	chr1:150153483-150155789	2307	+	TS	PLEKHO1	protein_coding	15537	1.84051	25.31	17.46	7.85	0.559	6.67	17.51	-10.84	0.754	34.53	16.78	17.75	0.668
ENSG00000023902.14	chr1:150155790-150156065	276	+	TS	PLEKHO1	protein_coding	15537	1.84051	75.03	83.18	-8.15	0.556	93.45	82.54	10.91	0.778	66.18	82.97	-16.79	0.693
ENSG00000023902.14	chr1:150156066-150156206	141	+	CE	PLEKHO1	protein_coding	15537	1.84051	99.37	99.51	-0.14	0.586	99.3	99.41	-0.11	0.523	98.93	99.51	-0.58	0.79
ENSG00000023902.14	chr1:150156859-150156910	52	+	AA	PLEKHO1	protein_coding	15537	1.84051	4.77	2.11	2.66	0.875	4.8	1.94	2.86	0.765	5.23	2.12	3.11	0.872
ENSG00000023902.14	chr1:150157372-150157384	13	+	AA	PLEKHO1	protein_coding	15537	1.84051	0.64	2.11	-1.47	0.897	1.8	2.13	-0.33	0.63	0.92	2.15	-1.23	0.784
ENSG00000023902.14	chr1:150157385-150157486	102	+	CE	PLEKHO1	protein_coding	15537	1.84051	98.86	99.58	-0.72	0.859	98.05	99.59	-1.54	0.963	98.88	99.59	-0.71	0.837
ENSG00000023902.14	chr1:150159498-150159628	131	+	TE	PLEKHO1	protein_coding	15537	1.84051	47.43	2.88	44.55	0.838	5.78	2.83	2.95	0.691	3.38	2.95	0.43	0.541
ENSG00000023902.14	chr1:150159629-150159630	2	+	TE	PLEKHO1	protein_coding	15537	1.84051	44.62	89.03	-44.41	0.757	85.97	89.04	-3.07	0.573	88.99	88.98	0.01	0.501
ENSG00000023902.14	chr1:150159631-150160065	435	+	TE	PLEKHO1	protein_coding	15537	1.84051	15.5	11.13	4.37	0.618	13.98	11	2.98	0.593	11.06	11.07	-0.01	0.534
ENSG00000143367.17	chr1:151540308-151540308	1	+	TS	TUFT1	protein_coding	43278	0.416409	24.27	49.58	-25.31	0.83	21.95	22.99	-1.04	0.502	35.79	23.11	12.68	0.708
ENSG00000143367.17	chr1:151540309-151540333	25	+	TS	TUFT1	protein_coding	43278	0.416409	75.84	49.92	25.92	0.837	78.15	77.17	0.98	0.515	63.94	77.05	-13.11	0.714
ENSG00000143367.17	chr1:151540334-151540426	93	+	TS	TUFT1	protein_coding	43278	0.416409	1.52	1.55	-0.03	0.541	1.91	1.51	0.4	0.545	1.52	1.45	0.07	0.501
ENSG00000143367.17	chr1:151562091-151562165	75	+	CE	TUFT1	protein_coding	43278	0.416409	7.9	13.32	-5.42	0.821	5.75	12.26	-6.51	0.92	3.54	12.43	-8.89	0.975
ENSG00000143367.17	chr1:151562585-151562686	102	+	CE	TUFT1	protein_coding	43278	0.416409	92.1	84.83	7.27	0.855	86.93	82.42	4.51	0.671	81.77	82.43	-0.66	0.575
ENSG00000143367.17	chr1:151563904-151563990	87	+	CE	TUFT1	protein_coding	43278	0.416409	99.41	99.41	0	0.503	99.45	99.42	0.03	0.542	99.4	99.42	-0.02	0.514
ENSG00000143367.17	chr1:151564525-151564614	90	+	CE	TUFT1	protein_coding	43278	0.416409	98.99	95.88	3.11	0.841	99.14	96.03	3.11	0.845	93.92	96.07	-2.15	0.724
ENSG00000143367.17	chr1:151566163-151566228	66	+	CE	TUFT1	protein_coding	43278	0.416409	98.53	98.98	-0.45	0.575	98.63	99.05	-0.42	0.575	98.7	99.04	-0.34	0.569
ENSG00000143367.17	chr1:151569657-151569770	114	+	CE	TUFT1	protein_coding	43278	0.416409	98.9	99.22	-0.32	0.541	99.03	99.19	-0.16	0.515	98.87	99.19	-0.32	0.594
ENSG00000143367.17	chr1:151574270-151574398	129	+	CE	TUFT1	protein_coding	43278	0.416409	99.2	99.16	0.04	0.527	99.12	99.11	0.01	0.523	98.97	99.18	-0.21	0.574
ENSG00000143367.17	chr1:151574911-151575005	95	+	CE	TUFT1	protein_coding	43278	0.416409	94.74	99.18	-4.44	0.988	99.08	99.18	-0.1	0.551	99.01	99.2	-0.19	0.573
ENSG00000143367.17	chr1:151578721-151578826	106	+	CE	TUFT1	protein_coding	43278	0.416409	99.16	99.01	0.15	0.536	99.11	99.03	0.08	0.525	98.98	99.02	-0.04	0.512
ENSG00000143367.17	chr1:151579649-151579654	6	+	AA	TUFT1	protein_coding	43278	0.416409	99.1	96.26	2.84	0.843	99.21	98.71	0.5	0.612	98.9	98.72	0.18	0.569
ENSG00000143367.17	chr1:151579655-151579732	78	+	CE	TUFT1	protein_coding	43278	0.416409	99.2	99.05	0.15	0.561	99.32	99.07	0.25	0.577	99.09	99.04	0.05	0.519
ENSG00000143367.17	chr1:151580942-151581042	101	+	CE	TUFT1	protein_coding	43278	0.416409	99.42	99.47	-0.05	0.531	99.45	99.46	-0.01	0.524	99.33	99.46	-0.13	0.56
ENSG00000142892.15	chr1:77219430-77219430	1	-	TS	PIGK	protein_coding	130441	0.963657	78.03	96.32	-18.29	0.781	81.54	98.29	-16.75	0.999	86.07	98.32	-12.25	0.863
ENSG00000142892.15	chr1:77219427-77219429	3	-	TS	PIGK	protein_coding	130441	0.963657	22.06	3.75	18.31	0.798	18.54	1.63	16.91	0.999	13.92	1.69	12.23	0.862
ENSG00000142892.15	chr1:77219310-77219426	117	-	TS	PIGK	protein_coding	130441	0.963657	0.79	0.64	0.15	0.555	2.18	1.73	0.45	0.551	1.4	1.68	-0.28	0.562
ENSG00000142892.15	chr1:77212295-77212347	53	-	CE	PIGK	protein_coding	130441	0.963657	0.18	0.98	-0.8	0.893	1.13	0.82	0.31	0.558	0.99	0.84	0.15	0.558
ENSG00000142892.15	chr1:77212220-77212294	75	-	AD	PIGK	protein_coding	130441	0.963657	0.18	0.15	0.03	0.534	1.2	0.82	0.38	0.568	1.01	0.81	0.2	0.592
ENSG00000142892.15	chr1:77210436-77210489	54	-	CE	PIGK	protein_coding	130441	0.963657	98.84	99.9	-1.06	0.921	99.37	99.54	-0.17	0.555	99.5	99.53	-0.03	0.556
ENSG00000142892.15	chr1:77209905-77210435	531	-	AD	PIGK	protein_coding	130441	0.963657	0.38	1.72	-1.34	0.861	1.29	4.37	-3.08	0.776	0.99	4.3	-3.31	0.818
ENSG00000142892.15	chr1:77206640-77206731	92	-	CE	PIGK	protein_coding	130441	0.963657	98.86	99.71	-0.85	0.803	99.21	99.4	-0.19	0.573	99.31	99.38	-0.07	0.524
ENSG00000142892.15	chr1:77172334-77190220	17887	-	CE	PIGK	protein_coding	130441	0.963657	12.21	13.32	-1.11	0.532	19.86	11.82	8.04	0.77	24.52	11.84	12.68	0.844
ENSG00000142892.15	chr1:77169373-77169395	23	-	AA	PIGK	protein_coding	130441	0.963657	98.38	99.45	-1.07	0.803	99.18	99.4	-0.22	0.574	99.14	99.39	-0.25	0.571
ENSG00000142892.15	chr1:77169260-77169372	113	-	CE	PIGK	protein_coding	130441	0.963657	98.78	99.71	-0.93	0.852	99.64	99.7	-0.06	0.533	99.68	99.7	-0.02	0.502
ENSG00000142892.15	chr1:77166719-77166830	112	-	CE	PIGK	protein_coding	130441	0.963657	99.84	99.86	-0.02	0.529	99.84	99.87	-0.03	0.527	99.85	99.86	-0.01	0.507
ENSG00000142892.15	chr1:77163846-77163942	97	-	CE	PIGK	protein_coding	130441	0.963657	99.9	99.91	-0.01	0.569	99.9	99.91	-0.01	0.527	99.9	99.91	-0.01	0.506
ENSG00000142892.15	chr1:77161594-77161711	118	-	CE	PIGK	protein_coding	130441	0.963657	99.91	99.92	-0.01	0.504	99.91	99.93	-0.02	0.569	99.91	99.92	-0.01	0.552
ENSG00000142892.15	chr1:77161295-77161405	111	-	CE	PIGK	protein_coding	130441	0.963657	98.98	99.89	-0.91	0.939	99.22	99.9	-0.68	0.905	99.12	99.89	-0.77	0.891
ENSG00000142892.15	chr1:77154616-77154621	6	-	AA	PIGK	protein_coding	130441	0.963657	99.7	99.71	-0.01	0.519	99.64	99.72	-0.08	0.568	99.68	99.73	-0.05	0.548
ENSG00000142892.15	chr1:77154449-77154471	23	-	CE	PIGK	protein_coding	130441	0.963657	98.95	98.76	0.19	0.546	98.94	98.73	0.21	0.525	98.88	98.74	0.14	0.542
ENSG00000142892.15	chr1:77127817-77129560	1744	-	AA	PIGK	protein_coding	130441	0.963657	2.68	3.09	-0.41	0.547	2.93	3.12	-0.19	0.52	3.13	3.15	-0.02	0.519
ENSG00000142892.15	chr1:77127745-77127816	72	-	CE	PIGK	protein_coding	130441	0.963657	2.7	3.05	-0.35	0.554	3.02	3.12	-0.1	0.509	3.01	3.21	-0.2	0.537
ENSG00000142892.15	chr1:77122275-77122359	85	-	CE	PIGK	protein_coding	130441	0.963657	98.9	98.98	-0.08	0.521	98.78	99	-0.22	0.559	94.9	98.98	-4.08	0.848
ENSG00000142892.15	chr1:77091467-77092490	1024	-	AA	PIGK	protein_coding	130441	0.963657	99.57	99.67	-0.1	0.551	99.59	99.68	-0.09	0.562	99.63	99.67	-0.04	0.509
ENSG00000142892.15	chr1:77088990-77091466	2477	-	TE	PIGK	protein_coding	130441	0.963657	65.02	64.99	0.03	0.531	64.99	65.01	-0.02	0.528	64.97	65	-0.03	0.507
ENSG00000142892.15	chr1:77088989-77088989	1	-	TE	PIGK	protein_coding	130441	0.963657	35.06	35.03	0.03	0.529	34.99	34.99	0	0.507	35.01	35.02	-0.01	0.503
ENSG00000203706.9	chr1:210232698-210232779	82	-	CE	SERTAD4-AS1	lncRNA	2591	0.190829	45.28	65.23	-19.95	0.935	55.6	65.35	-9.75	0.765	59.82	65.35	-5.53	0.648
ENSG00000203706.9	chr1:210232247-210232278	32	-	AA	SERTAD4-AS1	lncRNA	2591	0.190829	2.52	12.61	-10.09	0.817	7.81	12.59	-4.78	0.609	4.54	12.85	-8.31	0.748
ENSG00000203706.9	chr1:210232190-210232246	57	-	CE	SERTAD4-AS1	lncRNA	2591	0.190829	10.04	15.82	-5.78	0.735	11.4	15.71	-4.31	0.647	7.37	15.62	-8.25	0.802
ENSG00000173436.15	chr1:19596977-19596978	2	+	TS	MICOS10	protein_coding	145418	0.0281246	0.3	0.7	-0.4	0.674	0.56	0.65	-0.09	0.543	0.43	1.76	-1.33	0.805
ENSG00000173436.15	chr1:19596979-19596990	12	+	TS	MICOS10	protein_coding	145418	0.0281246	92.95	92.57	0.38	0.53	92.01	92.42	-0.41	0.585	87.88	87.01	0.87	0.583
ENSG00000173436.15	chr1:19596991-19597000	10	+	TS	MICOS10	protein_coding	145418	0.0281246	6.62	7.07	-0.45	0.568	6.68	7.01	-0.33	0.562	10.34	12.11	-1.77	0.625
ENSG00000173436.15	chr1:19597001-19597040	40	+	TS	MICOS10	protein_coding	145418	0.0281246	0.59	1	-0.41	0.641	0.65	0.82	-0.17	0.589	0.84	2.57	-1.73	0.789
ENSG00000173436.15	chr1:19597041-19597069	29	+	TS	MICOS10	protein_coding	145418	0.0281246	0.32	0.68	-0.36	0.661	0.57	0.61	-0.04	0.505	0.45	1.7	-1.25	0.791
ENSG00000173436.15	chr1:19597070-19597109	40	+	TS	MICOS10	protein_coding	145418	0.0281246	0.37	0.79	-0.42	0.699	1.89	0.93	0.96	0.758	1.92	1.81	0.11	0.618
ENSG00000173436.15	chr1:19597834-19597853	20	+	CE	MICOS10	protein_coding	145418	0.0281246	3.08	5.33	-2.25	0.767	3.5	4.73	-1.23	0.675	11.97	17.27	-5.3	0.678
ENSG00000173436.15	chr1:19600787-19600971	185	+	CE	MICOS10	protein_coding	145418	0.0281246	1.13	1.28	-0.15	0.52	1.36	1.21	0.15	0.55	3.26	9.06	-5.8	0.751
ENSG00000173436.15	chr1:19611499-19611615	117	+	CE	MICOS10	protein_coding	145418	0.0281246	0.45	1.25	-0.8	0.725	1.2	1.17	0.03	0.513	2.95	8.17	-5.22	0.72
ENSG00000173436.15	chr1:19614501-19614594	94	+	CE	MICOS10	protein_coding	145418	0.0281246	0.52	1.3	-0.78	0.722	1.26	1.23	0.03	0.517	2.7	8.27	-5.57	0.745
ENSG00000173436.15	chr1:19614595-19616013	1419	+	AD	MICOS10	protein_coding	145418	0.0281246	0.46	1.2	-0.74	0.719	1.11	1.09	0.02	0.505	2.45	8.35	-5.9	0.78
ENSG00000173436.15	chr1:19617258-19617336	79	+	CE	MICOS10	protein_coding	145418	0.0281246	2.35	2.61	-0.26	0.524	3.09	2.48	0.61	0.603	4.66	8.92	-4.26	0.65
ENSG00000173436.15	chr1:19623551-19623583	33	+	CE	MICOS10	protein_coding	145418	0.0281246	94.41	97.69	-3.28	0.925	95.52	97.88	-2.36	0.825	97.46	98.53	-1.07	0.804
ENSG00000173436.15	chr1:19625392-19625632	241	+	CE	MICOS10	protein_coding	145418	0.0281246	1.06	2.54	-1.48	0.724	2.28	2.29	-0.01	0.519	1.17	2.67	-1.5	0.748
ENSG00000173436.15	chr1:19626387-19626587	201	+	TE	MICOS10	protein_coding	145418	0.0281246	0.54	1.04	-0.5	0.643	1.05	0.95	0.1	0.534	0.41	1.1	-0.69	0.731
ENSG00000173436.15	chr1:19626588-19626606	19	+	TE	MICOS10	protein_coding	145418	0.0281246	17.21	1.05	16.16	1	6.97	0.97	6	0.875	27.66	6.05	21.61	1
ENSG00000173436.15	chr1:19626607-19626623	17	+	TE	MICOS10	protein_coding	145418	0.0281246	58.62	7.42	51.2	1	23.04	6.22	16.82	0.736	44.98	43.7	1.28	0.543
ENSG00000173436.15	chr1:19626624-19626630	7	+	TE	MICOS10	protein_coding	145418	0.0281246	24.25	92.22	-67.97	1	70.51	93.47	-22.96	0.702	27.44	50.6	-23.16	0.953
ENSG00000173436.15	chr1:19626631-19629820	3190	+	TE	MICOS10	protein_coding	145418	0.0281246	0.84	1.32	-0.48	0.602	1.33	1.23	0.1	0.527	0.78	1.36	-0.58	0.649
ENSG00000173436.15	chr1:19629821-19629821	1	+	TE	MICOS10	protein_coding	145418	0.0281246	0.77	1.22	-0.45	0.607	1.26	1.19	0.07	0.54	0.63	1.34	-0.71	0.677
ENSG00000158773.14	chr1:161045913-161045977	65	-	TS	USF1	protein_coding	6726	6.97639	0.51	0.45	0.06	0.536	0.36	0.45	-0.09	0.531	0.61	0.46	0.15	0.549
ENSG00000158773.14	chr1:161045909-161045912	4	-	TS	USF1	protein_coding	6726	6.97639	95.11	94.95	0.16	0.552	94.9	94.95	-0.05	0.519	94.93	94.85	0.08	0.522
ENSG00000158773.14	chr1:161045858-161045908	51	-	TS	USF1	protein_coding	6726	6.97639	4.91	5.13	-0.22	0.546	5.13	5.11	0.02	0.507	5.08	5.13	-0.05	0.52
ENSG00000158773.14	chr1:161044912-161044941	30	-	AF	USF1	protein_coding	6726	6.97639	0.43	0.4	0.03	0.526	0.44	0.4	0.04	0.549	0.45	0.4	0.05	0.554
ENSG00000158773.14	chr1:161043268-161043360	93	-	CE	USF1	protein_coding	6726	6.97639	99.78	99.81	-0.03	0.534	99.79	99.81	-0.02	0.536	99.79	99.81	-0.02	0.511
ENSG00000158773.14	chr1:161043253-161043267	15	-	AD	USF1	protein_coding	6726	6.97639	1.46	0.37	1.09	0.825	2.36	0.38	1.98	0.992	0.41	0.37	0.04	0.521
ENSG00000158773.14	chr1:161042833-161042882	50	-	CE	USF1	protein_coding	6726	6.97639	99.79	99.81	-0.02	0.525	99.78	99.81	-0.03	0.516	99.8	99.8	0	0.515
ENSG00000158773.14	chr1:161042586-161042670	85	-	CE	USF1	protein_coding	6726	6.97639	99.77	99.78	-0.01	0.528	99.76	99.79	-0.03	0.504	99.77	99.78	-0.01	0.505
ENSG00000158773.14	chr1:161042555-161042585	31	-	AD	USF1	protein_coding	6726	6.97639	64.7	60.11	4.59	0.829	61.64	59.96	1.68	0.62	60.77	59.9	0.87	0.543
ENSG00000158773.14	chr1:161042116-161042217	102	-	CE	USF1	protein_coding	6726	6.97639	99.77	99.75	0.02	0.506	99.75	99.75	0	0.508	99.75	99.76	-0.01	0.518
ENSG00000158773.14	chr1:161041834-161041846	13	-	CE	USF1	protein_coding	6726	6.97639	99.76	99.76	0	0.501	99.71	99.76	-0.05	0.526	99.72	99.75	-0.03	0.546
ENSG00000158773.14	chr1:161041735-161041833	99	-	AD	USF1	protein_coding	6726	6.97639	99.73	99.76	-0.03	0.534	99.7	99.75	-0.05	0.559	99.72	99.77	-0.05	0.546
ENSG00000158773.14	chr1:161041651-161041734	84	-	AD	USF1	protein_coding	6726	6.97639	99.75	99.79	-0.04	0.532	99.75	99.8	-0.05	0.553	99.77	99.8	-0.03	0.503
ENSG00000158773.14	chr1:161041412-161041650	239	-	RI	USF1	protein_coding	6726	6.97639	2	0.39	1.61	0.863	0.45	0.39	0.06	0.522	0.41	0.4	0.01	0.504
ENSG00000158773.14	chr1:161041294-161041323	30	-	AD	USF1	protein_coding	6726	6.97639	0.39	0.41	-0.02	0.541	0.36	0.39	-0.03	0.516	0.37	0.4	-0.03	0.508
ENSG00000158773.14	chr1:161040814-161040872	59	-	CE	USF1	protein_coding	6726	6.97639	99.78	99.76	0.02	0.519	99.78	99.78	0	0.515	99.78	99.78	0	0.502
ENSG00000158773.14	chr1:161040202-161040323	122	-	CE	USF1	protein_coding	6726	6.97639	99.65	99.67	-0.02	0.551	99.64	99.67	-0.03	0.533	99.62	99.7	-0.08	0.538
ENSG00000158773.14	chr1:161039295-161040009	715	-	TE	USF1	protein_coding	6726	6.97639	99.9	99.91	-0.01	0.526	99.9	99.92	-0.02	0.529	99.92	99.92	0	0.53
ENSG00000158773.14	chr1:161039251-161039294	44	-	TE	USF1	protein_coding	6726	6.97639	0.1	0.08	0.02	0.536	0.11	0.08	0.03	0.533	0.08	0.08	0	0.508
ENSG00000162676.13	chr1:92486014-92486097	84	-	CE	GFI1	protein_coding	13882	1.55631	31.58	14.78	16.8	0.787	26.31	17.6	8.71	0.73	31.02	17.52	13.5	0.835
ENSG00000162676.13	chr1:92484446-92484663	218	-	AD	GFI1	protein_coding	13882	1.55631	32.28	18.46	13.82	0.856	27.49	18.47	9.02	0.845	24.29	24.67	-0.38	0.509
ENSG00000162676.13	chr1:92483735-92483954	220	-	AF	GFI1	protein_coding	13882	1.55631	10.95	5.43	5.52	0.819	10.07	5.48	4.59	0.792	6	4.91	1.09	0.61
ENSG00000162676.13	chr1:92483373-92483586	214	-	CE	GFI1	protein_coding	13882	1.55631	93.58	97.68	-4.1	0.734	97.86	98.92	-1.06	0.744	97.56	98.94	-1.38	0.675
ENSG00000162676.13	chr1:92480601-92481088	488	-	CE	GFI1	protein_coding	13882	1.55631	99.2	99.39	-0.19	0.568	99.27	99.39	-0.12	0.562	99.06	99.38	-0.32	0.586
ENSG00000162676.13	chr1:92480348-92480485	138	-	CE	GFI1	protein_coding	13882	1.55631	91.34	98.84	-7.5	0.904	98.35	98.81	-0.46	0.561	97.77	98.8	-1.03	0.633
ENSG00000162676.13	chr1:92480077-92480347	271	-	AD	GFI1	protein_coding	13882	1.55631	9.22	7.17	2.05	0.636	5.11	7.1	-1.99	0.582	4.39	7.09	-2.7	0.673
ENSG00000162676.13	chr1:92478710-92478753	44	-	CE	GFI1	protein_coding	13882	1.55631	98.88	99.11	-0.23	0.573	98.74	99.12	-0.38	0.581	97.95	99.12	-1.17	0.688
ENSG00000162676.13	chr1:92478588-92478709	122	-	AD	GFI1	protein_coding	13882	1.55631	99.19	99.34	-0.15	0.552	99.15	99.36	-0.21	0.547	98.73	99.34	-0.61	0.66
ENSG00000162676.13	chr1:92476078-92476207	130	-	AA	GFI1	protein_coding	13882	1.55631	99.36	99.53	-0.17	0.558	99.39	99.52	-0.13	0.581	99.16	99.52	-0.36	0.585
ENSG00000162676.13	chr1:92474762-92476077	1316	-	TE	GFI1	protein_coding	13882	1.55631	82.35	84.05	-1.7	0.677	81.27	84.06	-2.79	0.913	88.01	84.09	3.92	0.969
ENSG00000162676.13	chr1:92473043-92474761	1719	-	TE	GFI1	protein_coding	13882	1.55631	17.62	15.95	1.67	0.703	18.72	15.94	2.78	0.903	12.01	15.96	-3.95	0.966
ENSG00000116580.20	chr1:155858451-155859303	853	-	AD	GON4L	protein_coding	109741	0.745678	9.52	8.97	0.55	0.508	19.7	9	10.7	0.807	20.63	9.24	11.39	0.811
ENSG00000116580.20	chr1:155857512-155858450	939	-	AD	GON4L	protein_coding	109741	0.745678	13.55	9.34	4.21	0.637	14.92	9.25	5.67	0.572	9.42	9.26	0.16	0.543
ENSG00000116580.20	chr1:155857153-155857158	6	-	AD	GON4L	protein_coding	109741	0.745678	1.68	3.04	-1.36	0.689	1.47	2.83	-1.36	0.725	6.15	3.06	3.09	0.779
ENSG00000116580.20	chr1:155857147-155857152	6	-	AD	GON4L	protein_coding	109741	0.745678	1.76	3.02	-1.26	0.674	1.45	2.9	-1.45	0.717	5.92	3.05	2.87	0.756
ENSG00000116580.20	chr1:155857082-155857146	65	-	AD	GON4L	protein_coding	109741	0.745678	1.69	1.84	-0.15	0.55	1.48	1.85	-0.37	0.595	4.89	1.85	3.04	0.739
ENSG00000116580.20	chr1:155856824-155856929	106	-	CE	GON4L	protein_coding	109741	0.745678	6.65	4.28	2.37	0.633	3.76	4.06	-0.3	0.546	9.13	4.2	4.93	0.863
ENSG00000116580.20	chr1:155853276-155853806	531	-	CE	GON4L	protein_coding	109741	0.745678	98.8	98.84	-0.04	0.516	98.97	98.83	0.14	0.56	98.75	98.87	-0.12	0.506
ENSG00000116580.20	chr1:155834282-155834404	123	-	CE	GON4L	protein_coding	109741	0.745678	11.76	10.2	1.56	0.528	9.14	9.7	-0.56	0.507	14.13	9.85	4.28	0.648
ENSG00000116580.20	chr1:155826837-155827028	192	-	CE	GON4L	protein_coding	109741	0.745678	96.27	97.18	-0.91	0.57	96.52	97.29	-0.77	0.565	95.99	97.38	-1.39	0.628
ENSG00000116580.20	chr1:155822474-155822476	3	-	AA	GON4L	protein_coding	109741	0.745678	88.62	72.4	16.22	0.832	72.42	48.33	24.09	0.692	64.94	71.87	-6.93	0.664
ENSG00000116580.20	chr1:155822286-155822473	188	-	CE	GON4L	protein_coding	109741	0.745678	97.47	98.7	-1.23	0.654	98.29	98.5	-0.21	0.54	98.05	98.72	-0.67	0.643
ENSG00000116580.20	chr1:155820606-155820656	51	-	CE	GON4L	protein_coding	109741	0.745678	99.07	98.89	0.18	0.565	99.18	96.51	2.67	0.857	98.96	98.95	0.01	0.545
ENSG00000116580.20	chr1:155816212-155816262	51	-	CE	GON4L	protein_coding	109741	0.745678	99.09	98.78	0.31	0.606	98.32	96.36	1.96	0.722	99.02	98.74	0.28	0.607
ENSG00000116580.20	chr1:155815901-155816211	311	-	RI	GON4L	protein_coding	109741	0.745678	5.63	8.87	-3.24	0.6	5.67	25.6	-19.93	0.767	4.71	8.74	-4.03	0.645
ENSG00000116580.20	chr1:155815805-155815900	96	-	CE	GON4L	protein_coding	109741	0.745678	99.32	99.24	0.08	0.568	99.3	99.23	0.07	0.576	99.28	99.22	0.06	0.54
ENSG00000116580.20	chr1:155814330-155814449	120	-	CE	GON4L	protein_coding	109741	0.745678	99.46	98.09	1.37	0.908	98.98	98.06	0.92	0.812	98.06	98.11	-0.05	0.511
ENSG00000116580.20	chr1:155813634-155813804	171	-	CE	GON4L	protein_coding	109741	0.745678	99.49	98.13	1.36	0.931	99	98.03	0.97	0.812	98.09	98.14	-0.05	0.523
ENSG00000116580.20	chr1:155795050-155795151	102	-	CE	GON4L	protein_coding	109741	0.745678	99.44	99.4	0.04	0.512	99.26	99.31	-0.05	0.512	99.19	99.4	-0.21	0.566
ENSG00000116580.20	chr1:155785334-155785374	41	-	CE	GON4L	protein_coding	109741	0.745678	99.15	99.14	0.01	0.511	95.41	99.05	-3.64	0.852	98.77	99.14	-0.37	0.56
ENSG00000116580.20	chr1:155783986-155784089	104	-	CE	GON4L	protein_coding	109741	0.745678	98.17	99.42	-1.25	0.805	97.69	99.32	-1.63	0.883	99.16	99.44	-0.28	0.603
ENSG00000116580.20	chr1:155777622-155777820	199	-	CE	GON4L	protein_coding	109741	0.745678	98.46	99.65	-1.19	0.843	98.78	99.54	-0.76	0.75	99.49	99.65	-0.16	0.609
ENSG00000116580.20	chr1:155776395-155776481	87	-	CE	GON4L	protein_coding	109741	0.745678	99.01	99.39	-0.38	0.636	96.56	96.7	-0.14	0.501	98.5	99.4	-0.9	0.815
ENSG00000116580.20	chr1:155774963-155775001	39	-	AD	GON4L	protein_coding	109741	0.745678	9.08	3.94	5.14	0.926	6.23	3.93	2.3	0.748	7.48	3.93	3.55	0.86
ENSG00000116580.20	chr1:155773066-155773210	145	-	CE	GON4L	protein_coding	109741	0.745678	99.28	99.19	0.09	0.555	99.39	99.24	0.15	0.579	99.32	99.18	0.14	0.572
ENSG00000116580.20	chr1:155771218-155771246	29	-	AA	GON4L	protein_coding	109741	0.745678	1.63	1.45	0.18	0.507	0.95	1.11	-0.16	0.59	1.64	1.45	0.19	0.521
ENSG00000116580.20	chr1:155767425-155767541	117	-	CE	GON4L	protein_coding	109741	0.745678	99.64	99.28	0.36	0.683	99.6	99.22	0.38	0.727	98.77	99.26	-0.49	0.668
ENSG00000116580.20	chr1:155764784-155764999	216	-	TE	GON4L	protein_coding	109741	0.745678	83.66	81.56	2.1	0.553	79.24	81.86	-2.62	0.514	90.24	81.6	8.64	0.749
ENSG00000116580.20	chr1:155764427-155764783	357	-	TE	GON4L	protein_coding	109741	0.745678	16.24	18.39	-2.15	0.574	20.81	18.65	2.16	0.513	10.02	18.64	-8.62	0.755
ENSG00000116580.20	chr1:155763312-155763564	253	-	CE	GON4L	protein_coding	109741	0.745678	95.68	98.53	-2.85	0.91	99.02	98.47	0.55	0.631	94.24	98.39	-4.15	0.875
ENSG00000116580.20	chr1:155762190-155762374	185	-	CE	GON4L	protein_coding	109741	0.745678	82.49	96.45	-13.96	0.962	96.31	96.49	-0.18	0.508	86.42	96.49	-10.07	0.981
ENSG00000116580.20	chr1:155760444-155760641	198	-	CE	GON4L	protein_coding	109741	0.745678	99.34	99.63	-0.29	0.642	99.54	99.64	-0.1	0.573	99.42	99.65	-0.23	0.61
ENSG00000116580.20	chr1:155757891-155758034	144	-	CE	GON4L	protein_coding	109741	0.745678	99.31	99.52	-0.21	0.535	99.47	99.53	-0.06	0.539	99.25	99.5	-0.25	0.6
ENSG00000116580.20	chr1:155757180-155757323	144	-	CE	GON4L	protein_coding	109741	0.745678	99.06	99.36	-0.3	0.625	98.63	99.32	-0.69	0.7	98.97	99.36	-0.39	0.633
ENSG00000116580.20	chr1:155756958-155757077	120	-	CE	GON4L	protein_coding	109741	0.745678	99.11	99.43	-0.32	0.602	97.65	99.38	-1.73	0.914	99.14	99.37	-0.23	0.544
ENSG00000116580.20	chr1:155754375-155754488	114	-	CE	GON4L	protein_coding	109741	0.745678	98.62	99.13	-0.51	0.639	97.66	99.11	-1.45	0.733	99.28	99.12	0.16	0.603
ENSG00000116580.20	chr1:155753204-155753414	211	-	CE	GON4L	protein_coding	109741	0.745678	99	98.8	0.2	0.602	98.39	98.82	-0.43	0.577	99.4	98.83	0.57	0.744
ENSG00000116580.20	chr1:155752588-155752590	3	-	AA	GON4L	protein_coding	109741	0.745678	1.01	1.52	-0.51	0.706	3.48	1.57	1.91	0.839	1.58	1.57	0.01	0.541
ENSG00000116580.20	chr1:155752259-155752587	329	-	AA	GON4L	protein_coding	109741	0.745678	98.64	99.26	-0.62	0.672	98.86	99.28	-0.42	0.631	99.21	99.28	-0.07	0.523
ENSG00000116580.20	chr1:155751870-155751959	90	-	RI	GON4L	protein_coding	109741	0.745678	1.41	2.57	-1.16	0.739	3.57	2.57	1	0.655	3.08	2.6	0.48	0.545
ENSG00000116580.20	chr1:155751767-155751869	103	-	CE	GON4L	protein_coding	109741	0.745678	99.35	99.5	-0.15	0.568	99.1	99.52	-0.42	0.686	99.3	99.49	-0.19	0.598
ENSG00000116580.20	chr1:155750017-155750110	94	-	RI	GON4L	protein_coding	109741	0.745678	99.24	99.41	-0.17	0.591	99.28	99.42	-0.14	0.568	99.16	99.4	-0.24	0.576
ENSG00000116580.20	chr1:155749979-155750016	38	-	CE	GON4L	protein_coding	109741	0.745678	99.25	99.5	-0.25	0.607	99.47	99.51	-0.04	0.515	99.29	99.49	-0.2	0.559
ENSG00000116580.20	chr1:155749923-155749925	3	-	AD	GON4L	protein_coding	109741	0.745678	99.23	99.4	-0.17	0.567	99.45	99.42	0.03	0.518	99.28	99.39	-0.11	0.528
ENSG00000116580.20	chr1:155749898-155749922	25	-	AD	GON4L	protein_coding	109741	0.745678	98.89	99.3	-0.41	0.582	99.27	99.28	-0.01	0.529	99.15	99.29	-0.14	0.554
ENSG00000116580.20	chr1:155749662-155749897	236	-	TE	GON4L	protein_coding	109741	0.745678	95.24	2.21	93.03	1	8.58	2.15	6.43	0.816	2.91	2.15	0.76	0.546
ENSG00000116580.20	chr1:155749659-155749661	3	-	TE	GON4L	protein_coding	109741	0.745678	4.94	97.83	-92.89	1	91.38	97.89	-6.51	0.816	97.05	97.89	-0.84	0.549
ENSG00000135801.11	chr1:229625913-229625915	3	-	RI	TAF5L	protein_coding	32988	3.45211	97.76	98.57	-0.81	0.592	96.41	98.54	-2.13	0.722	97.56	98.55	-0.99	0.781
ENSG00000135801.11	chr1:229625885-229625912	28	-	CE	TAF5L	protein_coding	32988	3.45211	99.32	99.37	-0.05	0.529	99.31	99.37	-0.06	0.53	99.49	99.36	0.13	0.532
ENSG00000135801.11	chr1:229625598-229625884	287	-	AD	TAF5L	protein_coding	32988	3.45211	22.95	32.3	-9.35	0.923	35.06	31.15	3.91	0.667	25.22	32.15	-6.93	0.837
ENSG00000135801.11	chr1:229614341-229614485	145	-	CE	TAF5L	protein_coding	32988	3.45211	99.72	99.24	0.48	0.774	99.76	99.23	0.53	0.814	99.77	99.23	0.54	0.79
ENSG00000135801.11	chr1:229610106-229610210	105	-	CE	TAF5L	protein_coding	32988	3.45211	99.85	99.34	0.51	0.869	99.86	99.33	0.53	0.866	99.88	99.33	0.55	0.882
ENSG00000135801.11	chr1:229607774-229607835	62	-	CE	TAF5L	protein_coding	32988	3.45211	1.54	2.31	-0.77	0.716	1.64	2.32	-0.68	0.657	2.98	2.28	0.7	0.713
ENSG00000135801.11	chr1:229606119-229606193	75	-	CE	TAF5L	protein_coding	32988	3.45211	3.34	8.35	-5.01	1	6.62	8.18	-1.56	0.78	5.07	8.16	-3.09	0.959
ENSG00000135801.11	chr1:229602835-229602919	85	-	AA	TAF5L	protein_coding	32988	3.45211	99.56	99.89	-0.33	0.846	99.46	99.89	-0.43	0.881	99.74	99.89	-0.15	0.713
ENSG00000135801.11	chr1:229602195-229602834	640	-	CE	TAF5L	protein_coding	32988	3.45211	99.74	99.81	-0.07	0.603	99.76	99.82	-0.06	0.578	99.78	99.81	-0.03	0.541
ENSG00000135801.11	chr1:229600469-229602194	1726	-	RI	TAF5L	protein_coding	32988	3.45211	94.02	98.89	-4.87	0.967	96.03	98.88	-2.85	0.934	92.52	98.91	-6.39	0.99
ENSG00000116750.14	chr1:193059361-193059361	1	-	TS	UCHL5	protein_coding	47830	3.26988	0.99	0.81	0.18	0.56	1.6	1.67	-0.07	0.505	1.5	0.82	0.68	0.648
ENSG00000116750.14	chr1:193059316-193059360	45	-	TS	UCHL5	protein_coding	47830	3.26988	99.03	99.18	-0.15	0.545	98.45	98.37	0.08	0.505	98.54	99.18	-0.64	0.616
ENSG00000116750.14	chr1:193059290-193059315	26	-	AD	UCHL5	protein_coding	47830	3.26988	89.74	90.88	-1.14	0.759	89.92	89.92	0	0.525	94.34	90.83	3.51	0.92
ENSG00000116750.14	chr1:193059083-193059184	102	-	AD	UCHL5	protein_coding	47830	3.26988	1.85	1.33	0.52	0.747	1.36	0.69	0.67	0.892	1.42	1.31	0.11	0.545
ENSG00000116750.14	chr1:193059058-193059082	25	-	AD	UCHL5	protein_coding	47830	3.26988	0.49	0.33	0.16	0.67	0.33	0.74	-0.41	0.791	0.29	0.32	-0.03	0.522
ENSG00000116750.14	chr1:193053805-193053840	36	-	CE	UCHL5	protein_coding	47830	3.26988	0.77	0.52	0.25	0.721	0.44	0.39	0.05	0.586	0.97	0.52	0.45	0.803
ENSG00000116750.14	chr1:193051754-193051817	64	-	CE	UCHL5	protein_coding	47830	3.26988	99.92	99.92	0	0.508	99.86	99.86	0	0.519	99.79	99.92	-0.13	0.792
ENSG00000116750.14	chr1:193049746-193049820	75	-	CE	UCHL5	protein_coding	47830	3.26988	99.49	99.59	-0.1	0.663	99.27	99.48	-0.21	0.707	99.14	99.63	-0.49	0.691
ENSG00000116750.14	chr1:193044330-193046582	2253	-	AA	UCHL5	protein_coding	47830	3.26988	0.23	0.65	-0.42	0.899	0.71	0.64	0.07	0.514	0.58	0.76	-0.18	0.647
ENSG00000116750.14	chr1:193044049-193044329	281	-	CE	UCHL5	protein_coding	47830	3.26988	1.01	1.59	-0.58	0.854	1.23	1.73	-0.5	0.771	1.91	1.69	0.22	0.591
ENSG00000116750.14	chr1:193029388-193029449	62	-	CE	UCHL5	protein_coding	47830	3.26988	99.89	99.9	-0.01	0.501	99.82	99.86	-0.04	0.563	99.86	99.69	0.17	0.724
ENSG00000116750.14	chr1:193029306-193029309	4	-	AA	UCHL5	protein_coding	47830	3.26988	99.52	99.81	-0.29	0.771	99.6	99.81	-0.21	0.698	99.68	99.56	0.12	0.601
ENSG00000116750.14	chr1:193028085-193028148	64	-	CE	UCHL5	protein_coding	47830	3.26988	99.91	99.92	-0.01	0.508	99.9	99.91	-0.01	0.563	99.88	99.71	0.17	0.731
ENSG00000116750.14	chr1:193027875-193027955	81	-	CE	UCHL5	protein_coding	47830	3.26988	17.38	22.66	-5.28	0.97	14.57	23.54	-8.97	1	12.87	21.49	-8.62	1
ENSG00000116750.14	chr1:193023896-193023946	51	-	AA	UCHL5	protein_coding	47830	3.26988	99.57	99.57	0	0.535	99.5	99.57	-0.07	0.599	99.28	99.36	-0.08	0.596
ENSG00000116750.14	chr1:193023844-193023895	52	-	CE	UCHL5	protein_coding	47830	3.26988	99.91	99.92	-0.01	0.529	99.61	99.92	-0.31	0.846	99.89	99.92	-0.03	0.571
ENSG00000116750.14	chr1:193023037-193023039	3	-	AA	UCHL5	protein_coding	47830	3.26988	53.45	50.35	3.1	0.638	49.44	50.18	-0.74	0.541	49.8	50.31	-0.51	0.528
ENSG00000116750.14	chr1:193023015-193023036	22	-	CE	UCHL5	protein_coding	47830	3.26988	99.9	99.9	0	0.504	99.9	99.9	0	0.549	99.88	99.91	-0.03	0.562
ENSG00000116750.14	chr1:193022926-193023014	89	-	AD	UCHL5	protein_coding	47830	3.26988	99.86	99.86	0	0.532	99.9	99.81	0.09	0.691	99.88	99.86	0.02	0.584
ENSG00000116750.14	chr1:193022541-193022925	385	-	AD	UCHL5	protein_coding	47830	3.26988	0.21	0.48	-0.27	0.747	0.55	0.48	0.07	0.582	0.32	0.49	-0.17	0.639
ENSG00000116750.14	chr1:193021139-193021195	57	-	AA	UCHL5	protein_coding	47830	3.26988	99.41	99.66	-0.25	0.711	99.55	99.62	-0.07	0.515	99.88	99.66	0.22	0.787
ENSG00000116750.14	chr1:193021097-193021138	42	-	CE	UCHL5	protein_coding	47830	3.26988	99.66	99.67	-0.01	0.577	99.56	99.62	-0.06	0.511	99.9	99.67	0.23	0.813
ENSG00000116750.14	chr1:193020382-193020456	75	-	AA	UCHL5	protein_coding	47830	3.26988	2.31	2.04	0.27	0.607	1.87	2.11	-0.24	0.618	1.87	2.06	-0.19	0.595
ENSG00000116750.14	chr1:193020307-193020381	75	-	CE	UCHL5	protein_coding	47830	3.26988	24.07	21.18	2.89	0.836	23.73	21.94	1.79	0.751	22.09	21.14	0.95	0.655
ENSG00000116750.14	chr1:193018821-193020092	1272	-	AA	UCHL5	protein_coding	47830	3.26988	0.16	0.23	-0.07	0.612	1.02	0.78	0.24	0.682	0.17	0.22	-0.05	0.619
ENSG00000116750.14	chr1:193012254-193016395	4142	-	TE	UCHL5	protein_coding	47830	3.26988	72.79	72.48	0.31	0.531	79.99	72.49	7.5	0.837	80	72.49	7.51	0.837
ENSG00000116750.14	chr1:193012250-193012253	4	-	TE	UCHL5	protein_coding	47830	3.26988	27.26	27.49	-0.23	0.516	20	27.51	-7.51	0.845	20.01	27.49	-7.48	0.827
ENSG00000233184.9	chr1:101025844-101025845	2	+	TS	DPH5-DT	lncRNA	64669	0.0946614	4.03	5.04	-1.01	0.523	3.07	4.93	-1.86	0.603	4.55	4.66	-0.11	0.523
ENSG00000233184.9	chr1:101025846-101025849	4	+	TS	DPH5-DT	lncRNA	64669	0.0946614	4.13	4.66	-0.53	0.562	2.99	4.62	-1.63	0.614	4.55	4.81	-0.26	0.501
ENSG00000233184.9	chr1:101025850-101025854	5	+	TS	DPH5-DT	lncRNA	64669	0.0946614	4.19	4.86	-0.67	0.535	3.03	4.69	-1.66	0.574	4.67	4.89	-0.22	0.528
ENSG00000233184.9	chr1:101025855-101025856	2	+	TS	DPH5-DT	lncRNA	64669	0.0946614	4.07	4.81	-0.74	0.508	3.02	4.74	-1.72	0.607	4.6	4.83	-0.23	0.517
ENSG00000233184.9	chr1:101025857-101025868	12	+	TS	DPH5-DT	lncRNA	64669	0.0946614	3.9	4.69	-0.79	0.565	3.15	4.7	-1.55	0.566	4.61	4.61	0	0.504
ENSG00000233184.9	chr1:101025869-101025886	18	+	TS	DPH5-DT	lncRNA	64669	0.0946614	15.84	27.05	-11.21	0.791	14.62	27.01	-12.39	0.804	4.58	27.2	-22.62	0.99
ENSG00000233184.9	chr1:101025887-101025889	3	+	TS	DPH5-DT	lncRNA	64669	0.0946614	30.43	27.13	3.3	0.598	14.95	27.15	-12.2	0.792	34.97	27.31	7.66	0.702
ENSG00000233184.9	chr1:101025890-101025893	4	+	TS	DPH5-DT	lncRNA	64669	0.0946614	30.9	27.27	3.63	0.617	38.18	27.53	10.65	0.729	35	27.12	7.88	0.717
ENSG00000233184.9	chr1:101025894-101025906	13	+	TS	DPH5-DT	lncRNA	64669	0.0946614	30.68	27.21	3.47	0.568	38.29	27.28	11.01	0.707	34.82	27.57	7.25	0.687
ENSG00000233184.9	chr1:101025907-101025909	3	+	TS	DPH5-DT	lncRNA	64669	0.0946614	4.03	4.75	-0.72	0.549	3.06	4.6	-1.54	0.555	4.57	4.75	-0.18	0.506
ENSG00000233184.9	chr1:101025910-101025947	38	+	TS	DPH5-DT	lncRNA	64669	0.0946614	4.15	4.65	-0.5	0.523	3.16	4.88	-1.72	0.574	4.65	4.94	-0.29	0.504
ENSG00000233184.9	chr1:101072660-101072830	171	+	CE	DPH5-DT	lncRNA	64669	0.0946614	30.51	35.86	-5.35	0.705	30.73	35.68	-4.95	0.677	29.45	35.63	-6.18	0.722
ENSG00000233184.9	chr1:101075276-101075380	105	+	CE	DPH5-DT	lncRNA	64669	0.0946614	8.64	12.27	-3.63	0.723	5.77	12.17	-6.4	0.872	8.81	12.15	-3.34	0.713
ENSG00000233184.9	chr1:101075381-101075394	14	+	AD	DPH5-DT	lncRNA	64669	0.0946614	4.13	3.19	0.94	0.543	3.04	3.2	-0.16	0.517	5.89	3.19	2.7	0.696
ENSG00000233184.9	chr1:101075395-101075716	322	+	CE	DPH5-DT	lncRNA	64669	0.0946614	67.8	65.75	2.05	0.575	73.19	65.82	7.37	0.756	64.83	65.79	-0.96	0.527
ENSG00000233184.9	chr1:101077363-101077508	146	+	CE	DPH5-DT	lncRNA	64669	0.0946614	65.11	78.15	-13.04	0.835	76.06	78.16	-2.1	0.55	71.27	78.33	-7.06	0.757
ENSG00000233184.9	chr1:101080389-101080613	225	+	CE	DPH5-DT	lncRNA	64669	0.0946614	12	15.01	-3.01	0.659	14.21	15.09	-0.88	0.56	13.44	13.05	0.39	0.511
ENSG00000233184.9	chr1:101080614-101080886	273	+	RI	DPH5-DT	lncRNA	64669	0.0946614	5.27	6.01	-0.74	0.632	8.97	6.12	2.85	0.593	3.07	6.92	-3.85	0.832
ENSG00000233184.9	chr1:101080887-101080998	112	+	CE	DPH5-DT	lncRNA	64669	0.0946614	3.4	6.32	-2.92	0.774	6.77	6.3	0.47	0.521	3.91	7.38	-3.47	0.78
ENSG00000233184.9	chr1:101083461-101083574	114	+	CE	DPH5-DT	lncRNA	64669	0.0946614	58.81	75.8	-16.99	0.81	75.09	75.87	-0.78	0.547	69.44	75.79	-6.35	0.693
ENSG00000233184.9	chr1:101085052-101085157	106	+	CE	DPH5-DT	lncRNA	64669	0.0946614	4.89	6.72	-1.83	0.67	5.32	6.57	-1.25	0.647	6.37	6.68	-0.31	0.574
ENSG00000233184.9	chr1:101086852-101087124	273	+	TE	DPH5-DT	lncRNA	64669	0.0946614	11.38	0.99	10.39	0.912	13.49	0.98	12.51	0.923	21.57	0.96	20.61	0.915
ENSG00000233184.9	chr1:101087125-101087193	69	+	TE	DPH5-DT	lncRNA	64669	0.0946614	74.82	42.7	32.12	0.768	64.64	42.99	21.65	0.693	29.81	42.79	-12.98	0.618
ENSG00000233184.9	chr1:101087194-101087211	18	+	TE	DPH5-DT	lncRNA	64669	0.0946614	1.98	0.99	0.99	0.67	11.01	0.99	10.02	0.917	1.47	1	0.47	0.59
ENSG00000233184.9	chr1:101087212-101087216	5	+	TE	DPH5-DT	lncRNA	64669	0.0946614	5.94	19.66	-13.72	0.963	7.63	19.54	-11.91	0.903	9.12	19.53	-10.41	0.869
ENSG00000233184.9	chr1:101087217-101087248	32	+	TE	DPH5-DT	lncRNA	64669	0.0946614	1.87	1	0.87	0.632	1.52	0.96	0.56	0.612	1.48	1.01	0.47	0.62
ENSG00000233184.9	chr1:101087249-101087261	13	+	TE	DPH5-DT	lncRNA	64669	0.0946614	1.85	5.47	-3.62	0.783	7.87	5.49	2.38	0.591	1.52	5.4	-3.88	0.768
ENSG00000233184.9	chr1:101087262-101087265	4	+	TE	DPH5-DT	lncRNA	64669	0.0946614	11.61	1	10.61	0.933	1.46	1.01	0.45	0.577	2.1	0.98	1.12	0.722
ENSG00000233184.9	chr1:101087266-101087268	3	+	TE	DPH5-DT	lncRNA	64669	0.0946614	1.83	0.98	0.85	0.676	1.5	0.93	0.57	0.622	1.51	0.99	0.52	0.643
ENSG00000233184.9	chr1:101087269-101087269	1	+	TE	DPH5-DT	lncRNA	64669	0.0946614	1.85	34.11	-32.26	0.816	1.52	33.83	-32.31	0.824	41.92	34.13	7.79	0.523
ENSG00000233184.9	chr1:101087270-101090513	3244	+	TE	DPH5-DT	lncRNA	64669	0.0946614	1.87	1.1	0.77	0.594	1.48	1.1	0.38	0.559	1.57	1.08	0.49	0.599
ENSG00000271853.5	chr1:153634111-153634142	32	-	AA	ENSG00000271853	lncRNA	8008	0	72.81	74.47	-1.66	0.503	62.84	67.89	-5.05	0.602	78.26	74.42	3.84	0.631
ENSG00000271853.5	chr1:153633036-153633157	122	-	CE	ENSG00000271853	lncRNA	8008	0	15.81	8.88	6.93	0.828	10.64	10.74	-0.1	0.507	17.41	8.89	8.52	0.807
ENSG00000271853.5	chr1:153632155-153632240	86	-	CE	ENSG00000271853	lncRNA	8008	0	95.64	98.34	-2.7	0.768	96.57	98.32	-1.75	0.716	93.67	98.37	-4.7	0.812
ENSG00000271853.5	chr1:153632064-153632154	91	-	RI	ENSG00000271853	lncRNA	8008	0	92.49	92.8	-0.31	0.617	83.67	92.81	-9.14	0.852	84.14	92.88	-8.74	0.831
ENSG00000271853.5	chr1:153632034-153632063	30	-	CE	ENSG00000271853	lncRNA	8008	0	97.31	97.97	-0.66	0.577	97.73	97.94	-0.21	0.517	91.76	97.84	-6.08	0.786
ENSG00000271853.5	chr1:153631698-153631825	128	-	CE	ENSG00000271853	lncRNA	8008	0	5.25	8.37	-3.12	0.605	6.75	8.32	-1.57	0.537	14.38	8.76	5.62	0.616
ENSG00000271853.5	chr1:153631079-153631111	33	-	AA	ENSG00000271853	lncRNA	8008	0	79.41	64.82	14.59	0.761	63.95	64.64	-0.69	0.503	79.43	63.53	15.9	0.778
ENSG00000271853.5	chr1:153631011-153631078	68	-	CE	ENSG00000271853	lncRNA	8008	0	90.43	69.62	20.81	0.701	88.17	70.32	17.85	0.69	80.45	71.13	9.32	0.558
ENSG00000271853.5	chr1:153630657-153630662	6	-	AA	ENSG00000271853	lncRNA	8008	0	5.08	8.69	-3.61	0.619	6.47	8.78	-2.31	0.578	10.6	9.14	1.46	0.565
ENSG00000271853.5	chr1:153630509-153630656	148	-	CE	ENSG00000271853	lncRNA	8008	0	31.76	16.91	14.85	0.759	7.72	16.55	-8.83	0.702	10.53	12.68	-2.15	0.544
ENSG00000271853.5	chr1:153630450-153630508	59	-	AD	ENSG00000271853	lncRNA	8008	0	9.11	9.17	-0.06	0.503	7.72	9.75	-2.03	0.545	10.95	10.54	0.41	0.522
ENSG00000271853.5	chr1:153628238-153628496	259	-	AA	ENSG00000271853	lncRNA	8008	0	9.49	9.53	-0.04	0.542	6.12	9.67	-3.55	0.589	10.88	10.08	0.8	0.569
ENSG00000271853.5	chr1:153627279-153627482	204	-	AD	ENSG00000271853	lncRNA	8008	0	7.68	2.82	4.86	0.848	9.34	3.06	6.28	0.795	5.31	3.89	1.42	0.597
ENSG00000271853.5	chr1:153627139-153627278	140	-	AD	ENSG00000271853	lncRNA	8008	0	5.99	9.79	-3.8	0.745	12.86	10.72	2.14	0.567	9.81	9.55	0.26	0.507
ENSG00000271853.5	chr1:153626529-153626533	5	-	AA	ENSG00000271853	lncRNA	8008	0	98.72	98.76	-0.04	0.504	98.24	98.55	-0.31	0.517	97.34	98.06	-0.72	0.6
ENSG00000117114.21	chr1:81800378-81800396	19	+	TS	ADGRL2	protein_coding	687785	0.171808	6.58	8.83	-2.25	0.568	6.67	8.74	-2.07	0.568	56.19	67.39	-11.2	0.617
ENSG00000117114.21	chr1:81800397-81800429	33	+	TS	ADGRL2	protein_coding	687785	0.171808	15.82	67.68	-51.86	0.992	41.04	67.45	-26.41	0.92	43.5	32.63	10.87	0.618
ENSG00000117114.21	chr1:81800430-81800479	50	+	TS	ADGRL2	protein_coding	687785	0.171808	84.5	31.98	52.52	0.997	58.24	32.75	25.49	0.914	11.28	9.04	2.24	0.555
ENSG00000117114.21	chr1:81800480-81800512	33	+	AD	ADGRL2	protein_coding	687785	0.171808	91.73	91.93	-0.2	0.522	94	92.14	1.86	0.559	51.26	91.81	-40.55	0.729
ENSG00000117114.21	chr1:81800513-81800761	249	+	AD	ADGRL2	protein_coding	687785	0.171808	78.44	64.73	13.71	0.856	73.85	64.15	9.7	0.7	89.62	64.6	25.02	0.977
ENSG00000117114.21	chr1:81800934-81800966	33	+	TS	ADGRL2	protein_coding	687785	0.171808	2.36	1.28	1.08	0.633	1.74	1.28	0.46	0.581	1.05	1.23	-0.18	0.553
ENSG00000117114.21	chr1:81800967-81800986	20	+	TS	ADGRL2	protein_coding	687785	0.171808	3.57	1.39	2.18	0.783	1.73	1.38	0.35	0.563	2.23	1.39	0.84	0.648
ENSG00000117114.21	chr1:81800987-81800997	11	+	TS	ADGRL2	protein_coding	687785	0.171808	95.84	97.58	-1.74	0.677	97.37	97.56	-0.19	0.531	96.91	97.58	-0.67	0.576
ENSG00000117114.21	chr1:81800998-81801068	71	+	TS	ADGRL2	protein_coding	687785	0.171808	2.92	2.25	0.67	0.556	2.36	2.23	0.13	0.505	1.94	2.29	-0.35	0.559
ENSG00000117114.21	chr1:81801069-81801655	587	+	AD	ADGRL2	protein_coding	687785	0.171808	78.84	60.47	18.37	0.997	67.12	60.4	6.72	0.881	65.32	60.5	4.82	0.784
ENSG00000117114.21	chr1:81801656-81802229	574	+	AD	ADGRL2	protein_coding	687785	0.171808	74.92	57.33	17.59	0.998	59.5	57.16	2.34	0.659	61.95	57.39	4.56	0.768
ENSG00000117114.21	chr1:81811843-81811923	81	+	CE	ADGRL2	protein_coding	687785	0.171808	1.08	1.99	-0.91	0.671	1.66	1.96	-0.3	0.557	1.82	2.01	-0.19	0.507
ENSG00000117114.21	chr1:81836885-81837057	173	+	CE	ADGRL2	protein_coding	687785	0.171808	91.19	99.24	-8.05	0.912	97.67	99.63	-1.96	0.881	99.08	99.18	-0.1	0.52
ENSG00000117114.21	chr1:81883054-81883117	64	+	CE	ADGRL2	protein_coding	687785	0.171808	4.99	14.12	-9.13	0.84	0.84	3.2	-2.36	0.927	4.1	14.23	-10.13	0.882
ENSG00000117114.21	chr1:81890456-81890560	105	+	CE	ADGRL2	protein_coding	687785	0.171808	10.59	18.06	-7.47	0.733	3.62	2.72	0.9	0.6	5.15	18.24	-13.09	0.914
ENSG00000117114.21	chr1:81907017-81907230	214	+	CE	ADGRL2	protein_coding	687785	0.171808	98.98	99.19	-0.21	0.561	99.61	99.62	-0.01	0.51	99.08	99.18	-0.1	0.57
ENSG00000117114.21	chr1:81920596-81936727	16132	+	AA	ADGRL2	protein_coding	687785	0.171808	4.86	2.9	1.96	0.758	1.65	3.44	-1.79	0.747	1.15	2.89	-1.74	0.787
ENSG00000117114.21	chr1:81936728-81936837	110	+	CE	ADGRL2	protein_coding	687785	0.171808	99.33	99.61	-0.28	0.655	99.61	99.64	-0.03	0.522	99.29	99.62	-0.33	0.762
ENSG00000117114.21	chr1:81942031-81942033	3	+	AA	ADGRL2	protein_coding	687785	0.171808	0.72	0.64	0.08	0.53	0.67	0.67	0	0.503	0.45	0.68	-0.23	0.608
ENSG00000117114.21	chr1:81942034-81942045	12	+	CE	ADGRL2	protein_coding	687785	0.171808	0.69	1.54	-0.85	0.745	0.96	1.46	-0.5	0.657	0.43	1.44	-1.01	0.85
ENSG00000117114.21	chr1:81950189-81950386	198	+	AA	ADGRL2	protein_coding	687785	0.171808	98.22	99.39	-1.17	0.935	98.82	99.4	-0.58	0.831	98.18	99.39	-1.21	0.937
ENSG00000117114.21	chr1:81950387-81950482	96	+	CE	ADGRL2	protein_coding	687785	0.171808	98.98	99.46	-0.48	0.757	98.9	99.47	-0.57	0.846	98.82	99.47	-0.65	0.867
ENSG00000117114.21	chr1:81951018-81951121	104	+	CE	ADGRL2	protein_coding	687785	0.171808	99.75	99.76	-0.01	0.511	99.77	99.76	0.01	0.531	99.52	99.76	-0.24	0.747
ENSG00000117114.21	chr1:81951957-81952142	186	+	CE	ADGRL2	protein_coding	687785	0.171808	99.79	99.81	-0.02	0.505	99.79	99.81	-0.02	0.516	99.56	99.8	-0.24	0.796
ENSG00000117114.21	chr1:81952987-81953025	39	+	CE	ADGRL2	protein_coding	687785	0.171808	3.88	6.16	-2.28	0.876	4.51	6.23	-1.72	0.821	2.91	6.19	-3.28	0.968
ENSG00000117114.21	chr1:81955877-81956060	184	+	CE	ADGRL2	protein_coding	687785	0.171808	99.72	99.73	-0.01	0.505	99.78	99.8	-0.02	0.523	99.55	99.81	-0.26	0.796
ENSG00000117114.21	chr1:81966404-81966609	206	+	CE	ADGRL2	protein_coding	687785	0.171808	99.8	99.81	-0.01	0.512	99.81	99.8	0.01	0.511	99.56	99.82	-0.26	0.813
ENSG00000117114.21	chr1:81968026-81968199	174	+	CE	ADGRL2	protein_coding	687785	0.171808	99.8	99.82	-0.02	0.556	99.81	99.82	-0.01	0.519	99.58	99.82	-0.24	0.837
ENSG00000117114.21	chr1:81969178-81969387	210	+	CE	ADGRL2	protein_coding	687785	0.171808	99.8	99.81	-0.01	0.512	99.81	99.81	0	0.513	99.56	99.79	-0.23	0.78
ENSG00000117114.21	chr1:81971852-81971918	67	+	CE	ADGRL2	protein_coding	687785	0.171808	99.61	99.67	-0.06	0.55	99.54	99.61	-0.07	0.549	99.4	99.61	-0.21	0.657
ENSG00000117114.21	chr1:81979869-81979960	92	+	CE	ADGRL2	protein_coding	687785	0.171808	99.32	99.22	0.1	0.535	99.64	99.23	0.41	0.711	99.45	99.23	0.22	0.564
ENSG00000117114.21	chr1:81980795-81980839	45	+	CE	ADGRL2	protein_coding	687785	0.171808	0.82	0.57	0.25	0.615	0.62	0.55	0.07	0.514	0.66	0.59	0.07	0.538
ENSG00000117114.21	chr1:81980840-81981123	284	+	RI	ADGRL2	protein_coding	687785	0.171808	0.52	0.58	-0.06	0.529	0.6	0.57	0.03	0.546	0.4	0.55	-0.15	0.576
ENSG00000117114.21	chr1:81981124-81981150	27	+	CE	ADGRL2	protein_coding	687785	0.171808	0.52	0.57	-0.05	0.533	0.63	0.53	0.1	0.544	0.6	0.59	0.01	0.531
ENSG00000117114.21	chr1:81981808-81981934	127	+	AA	ADGRL2	protein_coding	687785	0.171808	99.63	99.13	0.5	0.759	99.56	99.15	0.41	0.717	99.59	99.14	0.45	0.687
ENSG00000117114.21	chr1:81981935-81981976	42	+	CE	ADGRL2	protein_coding	687785	0.171808	99.52	99.4	0.12	0.55	99.38	99.38	0	0.543	99.48	99.39	0.09	0.508
ENSG00000117114.21	chr1:81981977-81984582	2606	+	RI	ADGRL2	protein_coding	687785	0.171808	0.88	1.09	-0.21	0.548	1.37	1.1	0.27	0.539	0.67	1.14	-0.47	0.649
ENSG00000117114.21	chr1:81984583-81984711	129	+	CE	ADGRL2	protein_coding	687785	0.171808	99.65	99.67	-0.02	0.502	99.64	99.66	-0.02	0.5	99.64	99.66	-0.02	0.547
ENSG00000117114.21	chr1:81985259-81985322	64	+	CE	ADGRL2	protein_coding	687785	0.171808	99.65	99.73	-0.08	0.577	99.44	99.72	-0.28	0.719	99.68	99.72	-0.04	0.585
ENSG00000117114.21	chr1:81985323-81985355	33	+	AD	ADGRL2	protein_coding	687785	0.171808	99.45	99.71	-0.26	0.71	99.44	99.72	-0.28	0.689	99.67	99.72	-0.05	0.601
ENSG00000117114.21	chr1:81986901-81987029	129	+	CE	ADGRL2	protein_coding	687785	0.171808	2.78	3.38	-0.6	0.617	3.59	3.36	0.23	0.53	2.77	3.34	-0.57	0.632
ENSG00000117114.21	chr1:81987030-81987259	230	+	RI	ADGRL2	protein_coding	687785	0.171808	0.75	1.11	-0.36	0.633	1.28	1.11	0.17	0.581	0.66	1.13	-0.47	0.655
ENSG00000117114.21	chr1:81987260-81987288	29	+	AA	ADGRL2	protein_coding	687785	0.171808	18.74	19.25	-0.51	0.588	22.54	19.24	3.3	0.771	12.69	19.38	-6.69	0.919
ENSG00000117114.21	chr1:81987289-81987341	53	+	CE	ADGRL2	protein_coding	687785	0.171808	35.32	40.38	-5.06	0.839	38.99	40.52	-1.53	0.629	23.45	40.57	-17.12	0.995
ENSG00000117114.21	chr1:81987869-81987886	18	+	CE	ADGRL2	protein_coding	687785	0.171808	0.79	0.74	0.05	0.551	0.53	0.73	-0.2	0.633	1.62	0.72	0.9	0.823
ENSG00000117114.21	chr1:81987887-81988426	540	+	AD	ADGRL2	protein_coding	687785	0.171808	0.79	1.24	-0.45	0.653	1.47	1.21	0.26	0.543	1.63	1.25	0.38	0.63
ENSG00000117114.21	chr1:81988427-81989656	1230	+	RI	ADGRL2	protein_coding	687785	0.171808	1.51	0.59	0.92	0.83	1.85	0.6	1.25	0.872	0.89	0.59	0.3	0.657
ENSG00000117114.21	chr1:81989657-81989695	39	+	CE	ADGRL2	protein_coding	687785	0.171808	1.51	0.91	0.6	0.728	2.06	0.88	1.18	0.828	1.13	0.91	0.22	0.553
ENSG00000117114.21	chr1:81989696-81989709	14	+	AD	ADGRL2	protein_coding	687785	0.171808	1.03	0.6	0.43	0.658	2.03	0.6	1.43	0.886	1.16	0.59	0.57	0.737
ENSG00000117114.21	chr1:81989710-81990390	681	+	RI	ADGRL2	protein_coding	687785	0.171808	1.82	0.77	1.05	0.741	0.74	0.77	-0.03	0.502	1.32	0.75	0.57	0.756
ENSG00000117114.21	chr1:81990391-81990460	70	+	TE	ADGRL2	protein_coding	687785	0.171808	0.04	0.04	0	0.532	0.03	0.04	-0.01	0.514	0.03	0.04	-0.01	0.584
ENSG00000117114.21	chr1:81990461-81991426	966	+	TE	ADGRL2	protein_coding	687785	0.171808	3.68	0.05	3.63	1	0.87	0.06	0.81	0.939	0.63	0.1	0.53	0.89
ENSG00000117114.21	chr1:81991427-81991794	368	+	TE	ADGRL2	protein_coding	687785	0.171808	0.05	0.04	0.01	0.593	0.05	0.04	0.01	0.595	0.03	0.04	-0.01	0.653
ENSG00000117114.21	chr1:81991795-81991812	18	+	TE	ADGRL2	protein_coding	687785	0.171808	49.25	36.61	12.64	0.873	51.37	36.73	14.64	0.924	36.88	37.1	-0.22	0.524
ENSG00000117114.21	chr1:81991813-81991817	5	+	TE	ADGRL2	protein_coding	687785	0.171808	3.86	14.11	-10.25	0.951	6.4	14.2	-7.8	0.839	14.65	14.07	0.58	0.563
ENSG00000117114.21	chr1:81991818-81992180	363	+	TE	ADGRL2	protein_coding	687785	0.171808	17.98	32.11	-14.13	0.889	20.36	31.84	-11.48	0.898	21.09	31.54	-10.45	1
ENSG00000117114.21	chr1:81992181-81992196	16	+	TE	ADGRL2	protein_coding	687785	0.171808	18.26	10.47	7.79	0.621	11.15	10.5	0.65	0.552	20.07	10.56	9.51	1
ENSG00000117114.21	chr1:81992197-81992387	191	+	TE	ADGRL2	protein_coding	687785	0.171808	0.09	0.04	0.05	0.742	0.03	0.04	-0.01	0.526	0.03	0.04	-0.01	0.585
ENSG00000117114.21	chr1:81992388-81992393	6	+	TE	ADGRL2	protein_coding	687785	0.171808	0.26	0.04	0.22	0.89	0.04	0.04	0	0.523	0.03	0.04	-0.01	0.597
ENSG00000117114.21	chr1:81992394-81992395	2	+	TE	ADGRL2	protein_coding	687785	0.171808	0.35	4.21	-3.86	1	1.49	4.22	-2.73	0.915	1.64	4.18	-2.54	0.895
ENSG00000117114.21	chr1:81992396-81992397	2	+	TE	ADGRL2	protein_coding	687785	0.171808	0.57	0.95	-0.38	0.786	0.32	0.95	-0.63	0.932	0.35	0.94	-0.59	0.917
ENSG00000117114.21	chr1:81992398-81992403	6	+	TE	ADGRL2	protein_coding	687785	0.171808	0.1	0.05	0.05	0.723	0.1	0.05	0.05	0.749	0.03	0.05	-0.02	0.618
ENSG00000117114.21	chr1:81992404-81992404	1	+	TE	ADGRL2	protein_coding	687785	0.171808	0.67	0.04	0.63	0.968	0.9	0.04	0.86	0.959	0.03	0.04	-0.01	0.614
ENSG00000117114.21	chr1:81992405-81992407	3	+	TE	ADGRL2	protein_coding	687785	0.171808	3.91	0.04	3.87	1	5.5	0.04	5.46	0.992	2.25	0.04	2.21	0.979
ENSG00000117114.21	chr1:81992408-81992436	29	+	TE	ADGRL2	protein_coding	687785	0.171808	0.08	0.28	-0.2	0.791	0.16	0.29	-0.13	0.667	1.33	0.3	1.03	0.825
ENSG00000117114.21	chr1:81992437-81993932	1496	+	TE	ADGRL2	protein_coding	687785	0.171808	1.36	1.47	-0.11	0.606	1.71	1.45	0.26	0.734	1.38	1.44	-0.06	0.556
ENSG00000122481.17	chr1:95234211-95234224	14	+	TS	RWDD3	protein_coding	13015	0.190225	20.72	7.14	13.58	0.743	3.18	7.11	-3.93	0.732	3.01	6.96	-3.95	0.742
ENSG00000122481.17	chr1:95234225-95234315	91	+	TS	RWDD3	protein_coding	13015	0.190225	78.63	92.92	-14.29	0.756	96.72	92.75	3.97	0.721	96.95	93.14	3.81	0.742
ENSG00000122481.17	chr1:95237348-95237451	104	+	CE	RWDD3	protein_coding	13015	0.190225	6.66	5.77	0.89	0.582	6.08	5.93	0.15	0.515	6.57	5.73	0.84	0.581
ENSG00000122481.17	chr1:95237453-95237460	8	+	CE	RWDD3	protein_coding	13015	0.190225	6.59	5.69	0.9	0.57	3.7	5.86	-2.16	0.76	6.32	5.66	0.66	0.557
ENSG00000122481.17	chr1:95239777-95239810	34	+	CE	RWDD3	protein_coding	13015	0.190225	27.48	27.42	0.06	0.528	27.96	28.32	-0.36	0.506	35.6	27.4	8.2	0.793
ENSG00000122481.17	chr1:95239811-95239909	99	+	AD	RWDD3	protein_coding	13015	0.190225	26.8	27.3	-0.5	0.519	28.6	28.34	0.26	0.513	35.52	27.65	7.87	0.807
ENSG00000122481.17	chr1:95244211-95244216	6	+	AA	RWDD3	protein_coding	13015	0.190225	79.83	64.18	15.65	0.981	84.25	65.02	19.23	0.996	83.98	64.38	19.6	0.993
ENSG00000122481.17	chr1:95244217-95244324	108	+	CE	RWDD3	protein_coding	13015	0.190225	79.24	64.98	14.26	0.984	83.99	65.95	18.04	0.999	83.87	65.18	18.69	0.994
ENSG00000122481.17	chr1:95244325-95244564	240	+	RI	RWDD3	protein_coding	13015	0.190225	77.49	62.14	15.35	0.961	79.26	62.56	16.7	0.979	72.39	62.25	10.14	0.856
ENSG00000122481.17	chr1:95244565-95244651	87	+	CE	RWDD3	protein_coding	13015	0.190225	77.47	62.05	15.42	0.962	79.39	62.54	16.85	0.978	72.49	62.21	10.28	0.856
ENSG00000122481.17	chr1:95244652-95244698	47	+	AD	RWDD3	protein_coding	13015	0.190225	63.51	55.17	8.34	0.816	65.68	54.13	11.55	0.847	62.75	55.31	7.44	0.793
ENSG00000122481.17	chr1:95244699-95244715	17	+	AD	RWDD3	protein_coding	13015	0.190225	19.81	13.33	6.48	0.784	16.38	6.73	9.65	0.965	16.66	13.25	3.41	0.679
ENSG00000122481.17	chr1:95244716-95244751	36	+	AD	RWDD3	protein_coding	13015	0.190225	18.83	12.66	6.17	0.786	7.46	8	-0.54	0.571	17	13.24	3.76	0.669
ENSG00000122481.17	chr1:95246542-95246559	18	+	AA	RWDD3	protein_coding	13015	0.190225	93.82	88.52	5.3	0.91	94.05	88.6	5.45	0.932	93.56	87.47	6.09	0.92
ENSG00000122481.17	chr1:95246560-95246657	98	+	CE	RWDD3	protein_coding	13015	0.190225	94.64	88.77	5.87	0.958	94.25	88.79	5.46	0.941	94.08	87.72	6.36	0.964
ENSG00000009709.12	chr1:18634303-18634538	236	+	CE	PAX7	protein_coding	118020	0.00647262	88.62	91.92	-3.3	0.601	78.64	92.12	-13.48	0.838	87.25	91.61	-4.36	0.6
ENSG00000078369.19	chr1:1890922-1890966	45	-	TS	GNB1	protein_coding	107007	4.14024	0.62	0.7	-0.08	0.562	1.24	0.72	0.52	0.642	0.67	0.85	-0.18	0.572
ENSG00000078369.19	chr1:1890901-1890921	21	-	TS	GNB1	protein_coding	107007	4.14024	0.62	0.74	-0.12	0.56	1.23	0.74	0.49	0.637	0.68	0.88	-0.2	0.554
ENSG00000078369.19	chr1:1890890-1890900	11	-	TS	GNB1	protein_coding	107007	4.14024	0.6	0.74	-0.14	0.555	1.19	0.72	0.47	0.612	0.69	0.9	-0.21	0.578
ENSG00000078369.19	chr1:1890871-1890889	19	-	TS	GNB1	protein_coding	107007	4.14024	78.16	80.48	-2.32	0.644	87.17	81.13	6.04	0.881	77.93	76.83	1.1	0.586
ENSG00000078369.19	chr1:1890830-1890870	41	-	TS	GNB1	protein_coding	107007	4.14024	21.31	19.23	2.08	0.63	12.7	18.46	-5.76	0.867	21.85	22.76	-0.91	0.584
ENSG00000078369.19	chr1:1890820-1890829	10	-	TS	GNB1	protein_coding	107007	4.14024	1.06	1.07	-0.01	0.516	1.43	1.07	0.36	0.585	1.1	1.26	-0.16	0.553
ENSG00000078369.19	chr1:1890188-1890363	176	-	AD	GNB1	protein_coding	107007	4.14024	1.36	1.37	-0.01	0.528	1.56	1.49	0.07	0.513	2.18	2.17	0.01	0.531
ENSG00000078369.19	chr1:1889964-1890091	128	-	AF	GNB1	protein_coding	107007	4.14024	1.38	1.48	-0.1	0.542	1.52	1.38	0.14	0.508	1.63	2.13	-0.5	0.567
ENSG00000078369.19	chr1:1889014-1889963	950	-	AD	GNB1	protein_coding	107007	4.14024	1.34	1.45	-0.11	0.511	1.55	1.39	0.16	0.548	1.53	2.05	-0.52	0.583
ENSG00000078369.19	chr1:1879787-1879902	116	-	CE	GNB1	protein_coding	107007	4.14024	2.86	8.01	-5.15	0.823	6.79	7.8	-1.01	0.509	5.29	5.15	0.14	0.513
ENSG00000078369.19	chr1:1876583-1876806	224	-	CE	GNB1	protein_coding	107007	4.14024	1.41	1.33	0.08	0.507	1.51	1.3	0.21	0.54	1.67	2	-0.33	0.569
ENSG00000078369.19	chr1:1873958-1874118	161	-	CE	GNB1	protein_coding	107007	4.14024	1.36	2.4	-1.04	0.661	1.5	2.33	-0.83	0.649	1.67	3.86	-2.19	0.753
ENSG00000078369.19	chr1:1858597-1858772	176	-	AF	GNB1	protein_coding	107007	4.14024	1.36	1.34	0.02	0.52	1.48	1.29	0.19	0.556	1.64	1.97	-0.33	0.54
ENSG00000078369.19	chr1:1853996-1854163	168	-	AF	GNB1	protein_coding	107007	4.14024	1.36	1.29	0.07	0.515	1.5	1.34	0.16	0.541	1.65	1.95	-0.3	0.547
ENSG00000078369.19	chr1:1852570-1852680	111	-	CE	GNB1	protein_coding	107007	4.14024	2.96	5.6	-2.64	0.753	3.08	5.25	-2.17	0.727	3.63	8.33	-4.7	0.831
ENSG00000078369.19	chr1:1848461-1848529	69	-	CE	GNB1	protein_coding	107007	4.14024	2.05	1.55	0.5	0.586	3.19	1.62	1.57	0.704	1.62	3.21	-1.59	0.701
ENSG00000078369.19	chr1:1847878-1848036	159	-	CE	GNB1	protein_coding	107007	4.14024	2.57	1.87	0.7	0.621	2	1.88	0.12	0.522	1.91	3.84	-1.93	0.72
ENSG00000078369.19	chr1:1839190-1839238	49	-	CE	GNB1	protein_coding	107007	4.14024	91.74	91.62	0.12	0.512	89.69	91.64	-1.95	0.724	79.61	83.53	-3.92	0.859
ENSG00000078369.19	chr1:1833840-1834127	288	-	AF	GNB1	protein_coding	107007	4.14024	0.27	0.29	-0.02	0.52	0.34	0.29	0.05	0.527	0.55	0.6	-0.05	0.525
ENSG00000078369.19	chr1:1832232-1832482	251	-	CE	GNB1	protein_coding	107007	4.14024	0.56	1.99	-1.43	0.965	0.34	1.96	-1.62	0.978	1.32	3.89	-2.57	0.916
ENSG00000078369.19	chr1:1817837-1817875	39	-	CE	GNB1	protein_coding	107007	4.14024	98.08	98.74	-0.66	0.853	99.12	98.74	0.38	0.742	98.98	98.93	0.05	0.522
ENSG00000078369.19	chr1:1817687-1817836	150	-	AD	GNB1	protein_coding	107007	4.14024	0.13	0.12	0.01	0.519	0.15	0.12	0.03	0.561	0.13	0.13	0	0.518
ENSG00000078369.19	chr1:1815756-1815862	107	-	CE	GNB1	protein_coding	107007	4.14024	99.9	99.71	0.19	0.77	99.87	99.71	0.16	0.703	99.9	99.69	0.21	0.779
ENSG00000078369.19	chr1:1815601-1815755	155	-	AD	GNB1	protein_coding	107007	4.14024	2.02	0.49	1.53	0.91	0.76	0.5	0.26	0.58	1.29	0.56	0.73	0.718
ENSG00000078369.19	chr1:1808425-1815600	7176	-	AD	GNB1	protein_coding	107007	4.14024	0.48	0.49	-0.01	0.525	0.76	0.5	0.26	0.604	0.57	0.54	0.03	0.53
ENSG00000078369.19	chr1:1804419-1804581	163	-	CE	GNB1	protein_coding	107007	4.14024	99.95	99.95	0	0.52	99.94	99.96	-0.02	0.595	99.86	99.87	-0.01	0.507
ENSG00000078369.19	chr1:1793245-1793311	67	-	CE	GNB1	protein_coding	107007	4.14024	99.97	99.92	0.05	0.756	99.97	99.92	0.05	0.726	99.92	99.93	-0.01	0.519
ENSG00000078369.19	chr1:1790395-1790596	202	-	CE	GNB1	protein_coding	107007	4.14024	99.96	99.96	0	0.522	99.91	99.97	-0.06	0.812	99.92	99.97	-0.05	0.776
ENSG00000078369.19	chr1:1789053-1789105	53	-	AD	GNB1	protein_coding	107007	4.14024	99.97	99.92	0.05	0.78	99.96	99.92	0.04	0.678	99.92	99.92	0	0.532
ENSG00000078369.19	chr1:1787491-1787600	110	-	CE	GNB1	protein_coding	107007	4.14024	0.29	0.16	0.13	0.772	0.34	0.14	0.2	0.863	0.13	0.17	-0.04	0.55
ENSG00000078369.19	chr1:1787366-1787437	72	-	AA	GNB1	protein_coding	107007	4.14024	99.77	99.96	-0.19	0.993	99.91	99.97	-0.06	0.794	99.86	99.96	-0.1	0.855
ENSG00000078369.19	chr1:1787326-1787365	40	-	CE	GNB1	protein_coding	107007	4.14024	99.72	99.97	-0.25	0.999	99.86	99.97	-0.11	0.863	99.92	99.97	-0.05	0.794
ENSG00000078369.19	chr1:1787322-1787325	4	-	AD	GNB1	protein_coding	107007	4.14024	95.92	94.23	1.69	0.97	95.43	94.23	1.2	0.949	94.72	94.23	0.49	0.764
ENSG00000078369.19	chr1:1787054-1787321	268	-	RI	GNB1	protein_coding	107007	4.14024	0.83	1.65	-0.82	0.983	1.79	1.67	0.12	0.522	0.76	1.67	-0.91	0.972
ENSG00000078369.19	chr1:1785882-1786002	121	-	TE	GNB1	protein_coding	107007	4.14024	0.02	0.02	0	0.519	0.04	0.03	0.01	0.565	0.01	0.01	0	0.501
ENSG00000078369.19	chr1:1785834-1785881	48	-	TE	GNB1	protein_coding	107007	4.14024	0.02	0.02	0	0.529	0.03	0.03	0	0.552	0.01	0.01	0	0.541
ENSG00000078369.19	chr1:1785829-1785833	5	-	TE	GNB1	protein_coding	107007	4.14024	99.98	99.98	0	0.505	99.96	99.97	-0.01	0.574	0.01	0.01	0	0.501
ENSG00000078369.19	chr1:1785434-1785476	43	-	TE	GNB1	protein_coding	107007	4.14024	83.76	82.63	1.13	0.8	0.02	0.02	0	0.537	0.01	0.01	0	0.53
ENSG00000078369.19	chr1:1785386-1785433	48	-	TE	GNB1	protein_coding	107007	4.14024	10.29	11.69	-1.4	0.812	0.02	0.01	0.01	0.58	0.01	0.01	0	0.505
ENSG00000078369.19	chr1:1785376-1785385	10	-	TE	GNB1	protein_coding	107007	4.14024	4.35	4.21	0.14	0.591	5.98	15.99	-10.01	0.934	0.01	0.01	0	0.527
ENSG00000078369.19	chr1:1785335-1785375	41	-	TE	GNB1	protein_coding	107007	4.14024	0.03	0.03	0	0.51	0.02	0.02	0	0.565	0.01	0.01	0	0.502
ENSG00000078369.19	chr1:1785317-1785334	18	-	TE	GNB1	protein_coding	107007	4.14024	0.03	0.03	0	0.5	0.02	0.02	0	0.517	0.01	0.01	0	0.533
ENSG00000078369.19	chr1:1785315-1785316	2	-	TE	GNB1	protein_coding	107007	4.14024	0.03	0.03	0	0.514	0.02	0.02	0	0.549	0.19	0.35	-0.16	0.807
ENSG00000078369.19	chr1:1785312-1785314	3	-	TE	GNB1	protein_coding	107007	4.14024	1.31	1.24	0.07	0.563	71.46	33.49	37.97	1	73.2	76.25	-3.05	0.82
ENSG00000078369.19	chr1:1785286-1785311	26	-	TE	GNB1	protein_coding	107007	4.14024	0.38	0.31	0.07	0.686	18.52	7.72	10.8	1	26.62	23.4	3.22	0.819
ENSG00000143149.13	chr1:165698514-165698562	49	-	TS	ALDH9A1	protein_coding	36346	4.37869	0.2	0.12	0.08	0.623	0.14	0.12	0.02	0.534	0.13	0.12	0.01	0.534
ENSG00000143149.13	chr1:165698408-165698513	106	-	TS	ALDH9A1	protein_coding	36346	4.37869	99.8	99.88	-0.08	0.607	99.86	99.88	-0.02	0.526	99.86	99.88	-0.02	0.554
ENSG00000143149.13	chr1:165698378-165698407	30	-	AD	ALDH9A1	protein_coding	36346	4.37869	99.83	99.9	-0.07	0.632	99.88	99.91	-0.03	0.571	99.88	99.9	-0.02	0.529
ENSG00000143149.13	chr1:165698250-165698377	128	-	AD	ALDH9A1	protein_coding	36346	4.37869	0.41	0.24	0.17	0.661	0.28	0.24	0.04	0.556	0.29	0.24	0.05	0.583
ENSG00000143149.13	chr1:165695252-165695397	146	-	CE	ALDH9A1	protein_coding	36346	4.37869	99.84	99.91	-0.07	0.635	99.89	99.92	-0.03	0.558	99.91	99.92	-0.01	0.53
ENSG00000143149.13	chr1:165682981-165683110	130	-	CE	ALDH9A1	protein_coding	36346	4.37869	99.87	99.93	-0.06	0.619	99.9	99.92	-0.02	0.515	99.92	99.92	0	0.529
ENSG00000143149.13	chr1:165680487-165680613	127	-	CE	ALDH9A1	protein_coding	36346	4.37869	99.86	99.92	-0.06	0.635	99.91	99.93	-0.02	0.546	99.91	99.92	-0.01	0.522
ENSG00000143149.13	chr1:165679442-165679582	141	-	CE	ALDH9A1	protein_coding	36346	4.37869	99.85	99.92	-0.07	0.659	99.91	99.92	-0.01	0.555	99.91	99.92	-0.01	0.53
ENSG00000143149.13	chr1:165669393-165669450	58	-	AA	ALDH9A1	protein_coding	36346	4.37869	99.82	99.91	-0.09	0.653	99.89	99.91	-0.02	0.541	99.88	99.91	-0.03	0.557
ENSG00000143149.13	chr1:165669262-165669392	131	-	CE	ALDH9A1	protein_coding	36346	4.37869	99.89	99.94	-0.05	0.631	99.93	99.94	-0.01	0.54	99.93	99.94	-0.01	0.56
ENSG00000143149.13	chr1:165668926-165669013	88	-	CE	ALDH9A1	protein_coding	36346	4.37869	99.91	99.95	-0.04	0.612	99.94	99.95	-0.01	0.536	99.93	99.94	-0.01	0.511
ENSG00000143149.13	chr1:165665097-165665130	34	-	AA	ALDH9A1	protein_coding	36346	4.37869	99.89	99.93	-0.04	0.608	99.94	99.94	0	0.511	99.94	99.94	0	0.508
ENSG00000215784.6	chr1:145096264-145096357	94	+	AD	FAM72D	protein_coding	16722	0.55873	95.7	99.67	-3.97	0.998	94.23	99.6	-5.37	1	94.13	99.68	-5.55	1
ENSG00000215784.6	chr1:145096358-145096867	510	+	RI	FAM72D	protein_coding	16722	0.55873	95.74	99.74	-4	1	94.31	99.64	-5.33	1	94.16	99.74	-5.58	1
ENSG00000215784.6	chr1:145096868-145096879	12	+	CE	FAM72D	protein_coding	16722	0.55873	98.36	99.8	-1.44	0.891	98.47	99.74	-1.27	0.873	99.63	99.8	-0.17	0.649
ENSG00000215784.6	chr1:145096984-145096999	16	+	CE	FAM72D	protein_coding	16722	0.55873	92.18	95.81	-3.63	0.958	94.44	95.93	-1.49	0.761	95.85	96.2	-0.35	0.594
ENSG00000215784.6	chr1:145098988-145098992	5	+	AA	FAM72D	protein_coding	16722	0.55873	99.67	99.77	-0.1	0.591	99.68	99.75	-0.07	0.562	99.66	99.8	-0.14	0.619
ENSG00000215784.6	chr1:145098993-145099065	73	+	CE	FAM72D	protein_coding	16722	0.55873	99.7	99.78	-0.08	0.592	99.65	99.71	-0.06	0.557	99.67	99.8	-0.13	0.608
ENSG00000157870.17	chr1:2586750-2586776	27	+	TS	PRXL2B	protein_coding	4978	1.04259	5.4	41.51	-36.11	0.99	2.98	41.75	-38.77	0.996	10.4	41.48	-31.08	0.947
ENSG00000157870.17	chr1:2586777-2586795	19	+	TS	PRXL2B	protein_coding	4978	1.04259	51.12	58.12	-7	0.525	49.48	58.15	-8.67	0.516	41.91	58.38	-16.47	0.6
ENSG00000157870.17	chr1:2586796-2586797	2	+	TS	PRXL2B	protein_coding	4978	1.04259	43.33	3.19	40.14	0.751	43.62	3.15	40.47	0.744	42.68	3.15	39.53	0.725
ENSG00000157870.17	chr1:2586798-2586832	35	+	TS	PRXL2B	protein_coding	4978	1.04259	11.02	3.18	7.84	0.776	10.04	3.12	6.92	0.823	9.54	3.18	6.36	0.767
ENSG00000157870.17	chr1:2586833-2586948	116	+	TS	PRXL2B	protein_coding	4978	1.04259	5.4	3.14	2.26	0.617	2.98	3.14	-0.16	0.521	2.25	3.15	-0.9	0.576
ENSG00000157870.17	chr1:2587091-2587295	205	+	CE	PRXL2B	protein_coding	4978	1.04259	98.83	98.65	0.18	0.58	97.92	98.67	-0.75	0.705	98.86	98.62	0.24	0.541
ENSG00000157870.17	chr1:2587741-2587792	52	+	CE	PRXL2B	protein_coding	4978	1.04259	98.14	99.24	-1.1	0.702	99.1	99.26	-0.16	0.525	99.36	99.25	0.11	0.552
ENSG00000157870.17	chr1:2588336-2588389	54	+	AA	PRXL2B	protein_coding	4978	1.04259	5.9	4.45	1.45	0.546	3.48	2.62	0.86	0.632	2.4	2.59	-0.19	0.506
ENSG00000157870.17	chr1:2588454-2588529	76	+	RI	PRXL2B	protein_coding	4978	1.04259	3.64	1.24	2.4	0.705	1.2	1.27	-0.07	0.567	1.26	1.21	0.05	0.513
ENSG00000157870.17	chr1:2588530-2588549	20	+	AA	PRXL2B	protein_coding	4978	1.04259	8.74	8.22	0.52	0.516	4.06	8.34	-4.28	0.878	8.2	8.37	-0.17	0.507
ENSG00000157870.17	chr1:2588922-2588953	32	+	AA	PRXL2B	protein_coding	4978	1.04259	52.25	62.38	-10.13	0.78	55.15	61.82	-6.67	0.707	56.71	61.95	-5.24	0.669
ENSG00000157870.17	chr1:2588954-2588956	3	+	AA	PRXL2B	protein_coding	4978	1.04259	96.56	99.38	-2.82	0.901	96.63	99.4	-2.77	0.977	98.02	99.4	-1.38	0.866
ENSG00000157870.17	chr1:2589410-2589513	104	+	TE	PRXL2B	protein_coding	4978	1.04259	0.11	22.56	-22.45	0.969	0.07	22.72	-22.65	0.975	17.03	22.53	-5.5	0.567
ENSG00000157870.17	chr1:2589514-2589632	119	+	TE	PRXL2B	protein_coding	4978	1.04259	0.11	0.06	0.05	0.669	0.07	0.06	0.01	0.531	0.05	0.06	-0.01	0.503
ENSG00000157870.17	chr1:2589633-2589658	26	+	TE	PRXL2B	protein_coding	4978	1.04259	52.89	35.41	17.48	0.967	54.77	35.1	19.67	0.968	39.87	35.45	4.42	0.7
ENSG00000157870.17	chr1:2589659-2589947	289	+	TE	PRXL2B	protein_coding	4978	1.04259	0.11	0.06	0.05	0.654	0.08	0.06	0.02	0.578	0.06	0.06	0	0.516
ENSG00000157870.17	chr1:2589948-2591463	1516	+	TE	PRXL2B	protein_coding	4978	1.04259	43.81	27.96	15.85	0.767	35.7	28.13	7.57	0.687	9.46	28.01	-18.55	0.751
ENSG00000157870.17	chr1:2591464-2591467	4	+	TE	PRXL2B	protein_coding	4978	1.04259	2.08	8.52	-6.44	0.904	5.85	8.52	-2.67	0.585	19.38	8.5	10.88	0.796
ENSG00000157870.17	chr1:2591468-2591468	1	+	TE	PRXL2B	protein_coding	4978	1.04259	1.05	3.87	-2.82	0.882	2.62	3.88	-1.26	0.643	9.39	3.86	5.53	0.818
ENSG00000157870.17	chr1:2591469-2591469	1	+	TE	PRXL2B	protein_coding	4978	1.04259	0.56	1.85	-1.29	0.883	1.34	1.85	-0.51	0.592	5.07	1.84	3.23	0.852
ENSG00000130775.16	chr1:27872543-27872543	1	+	TS	THEMIS2	protein_coding	14142	0.519585	47.98	77.2	-29.22	0.847	75.56	77.42	-1.86	0.533	92.84	76.66	16.18	0.792
ENSG00000130775.16	chr1:27872544-27872548	5	+	TS	THEMIS2	protein_coding	14142	0.519585	51.55	22.93	28.62	0.853	24.18	22.96	1.22	0.526	6.88	23.02	-16.14	0.782
ENSG00000130775.16	chr1:27872549-27872665	117	+	TS	THEMIS2	protein_coding	14142	0.519585	6.71	4.93	1.78	0.551	8.89	4.85	4.04	0.637	6.96	5.14	1.82	0.57
ENSG00000130775.16	chr1:27881971-27882077	107	+	CE	THEMIS2	protein_coding	14142	0.519585	63.98	81.16	-17.18	0.782	55.39	81.68	-26.29	0.949	77.59	82	-4.41	0.609
ENSG00000130775.16	chr1:27882078-27882125	48	+	AD	THEMIS2	protein_coding	14142	0.519585	44.28	63.95	-19.67	0.782	55.29	64.06	-8.77	0.63	76.28	64.05	12.23	0.623
ENSG00000130775.16	chr1:27883398-27885175	1778	+	AF	THEMIS2	protein_coding	14142	0.519585	4.51	3.19	1.32	0.577	6.78	3.26	3.52	0.765	6.11	3.35	2.76	0.642
ENSG00000130775.16	chr1:27885176-27885294	119	+	RI	THEMIS2	protein_coding	14142	0.519585	4.34	3.41	0.93	0.529	6.73	3.39	3.34	0.74	6.05	3.6	2.45	0.671
ENSG00000130775.16	chr1:27885295-27885451	157	+	CE	THEMIS2	protein_coding	14142	0.519585	97.94	98.43	-0.49	0.6	98.32	98.46	-0.14	0.524	97.77	98.46	-0.69	0.583
ENSG00000130775.16	chr1:27885867-27886533	667	+	TE	THEMIS2	protein_coding	14142	0.519585	28.89	37.86	-8.97	0.705	26.17	37.86	-11.69	0.723	31.64	37.99	-6.35	0.858
ENSG00000130775.16	chr1:27886534-27886673	140	+	TE	THEMIS2	protein_coding	14142	0.519585	71.16	62.12	9.04	0.672	49.37	62.15	-12.78	0.973	68.46	62.05	6.41	0.857
ENSG00000130775.16	chr1:27886674-27886685	12	+	TE	THEMIS2	protein_coding	14142	0.519585	1.13	0.56	0.57	0.672	25.4	0.57	24.83	0.922	0.65	0.57	0.08	0.52
ENSG00000162396.6	chr1:54764120-54764460	341	-	AD	PARS2	protein_coding	7625	3.27668	8.84	4.4	4.44	0.847	10.72	4.39	6.33	0.851	7.34	4.59	2.75	0.759
ENSG00000116288.13	chr1:7961692-7961700	9	+	TS	PARK7	protein_coding	31214	6.05987	0.7	0.62	0.08	0.525	0.52	0.55	-0.03	0.507	0.44	0.46	-0.02	0.515
ENSG00000116288.13	chr1:7961701-7961708	8	+	TS	PARK7	protein_coding	31214	6.05987	99.32	99.4	-0.08	0.532	99.48	99.45	0.03	0.539	99.58	99.55	0.03	0.507
ENSG00000116288.13	chr1:7961794-7962081	288	+	AD	PARK7	protein_coding	31214	6.05987	0.18	0.23	-0.05	0.615	0.2	0.2	0	0.512	0.48	0.17	0.31	0.901
ENSG00000116288.13	chr1:7965416-7965416	1	+	RI	PARK7	protein_coding	31214	6.05987	98.33	98.23	0.1	0.619	98.93	98.37	0.56	0.936	98.58	98.48	0.1	0.628
ENSG00000116288.13	chr1:7965417-7965425	9	+	CE	PARK7	protein_coding	31214	6.05987	98.97	99.47	-0.5	0.835	99.68	99.52	0.16	0.835	99.38	99.63	-0.25	0.948
ENSG00000116288.13	chr1:7969085-7969148	64	+	CE	PARK7	protein_coding	31214	6.05987	0.06	0.12	-0.06	0.741	0.05	0.11	-0.06	0.791	0.07	0.12	-0.05	0.696
ENSG00000116288.13	chr1:7969345-7969375	31	+	CE	PARK7	protein_coding	31214	6.05987	99.72	99.72	0	0.641	99.23	99.73	-0.5	0.996	99.58	99.73	-0.15	0.705
ENSG00000116288.13	chr1:7969376-7969404	29	+	AD	PARK7	protein_coding	31214	6.05987	99.76	99.76	0	0.606	99.56	99.81	-0.25	0.927	99.76	99.81	-0.05	0.6
ENSG00000116288.13	chr1:7970964-7971000	37	+	AD	PARK7	protein_coding	31214	6.05987	5.82	3.24	2.58	0.859	12.34	3.05	9.29	0.993	5.57	3.07	2.5	0.85
ENSG00000116288.13	chr1:7971001-7971004	4	+	AD	PARK7	protein_coding	31214	6.05987	5.77	3.25	2.52	0.834	11.93	3.06	8.87	0.991	5.55	3.06	2.49	0.842
ENSG00000116288.13	chr1:7977652-7977681	30	+	AA	PARK7	protein_coding	31214	6.05987	99.44	99.48	-0.04	0.527	94.9	99.38	-4.48	0.98	99.48	99.49	-0.01	0.507
ENSG00000116288.13	chr1:7977739-7983237	5499	+	AD	PARK7	protein_coding	31214	6.05987	7.91	4.5	3.41	0.633	4.21	5.19	-0.98	0.547	4.9	4.6	0.3	0.531
ENSG00000116288.13	chr1:7984864-7984893	30	+	AA	PARK7	protein_coding	31214	6.05987	8.13	4.69	3.44	0.637	6.17	5.18	0.99	0.6	4.87	4.5	0.37	0.517
ENSG00000116288.13	chr1:7984894-7984923	30	+	CE	PARK7	protein_coding	31214	6.05987	97.89	98.61	-0.72	0.585	98.71	98.62	0.09	0.517	97.98	98.62	-0.64	0.6
ENSG00000116288.13	chr1:7984924-7984924	1	+	RI	PARK7	protein_coding	31214	6.05987	98.74	99.04	-0.3	0.558	95.9	98.39	-2.49	0.861	98.63	99.04	-0.41	0.606
ENSG00000116288.13	chr1:7985136-7985281	146	+	TE	PARK7	protein_coding	31214	6.05987	98.15	98.56	-0.41	0.631	98.15	98.57	-0.42	0.618	98.88	98.59	0.29	0.588
ENSG00000116288.13	chr1:7985282-7985505	224	+	TE	PARK7	protein_coding	31214	6.05987	1.91	1.44	0.47	0.634	1.85	1.43	0.42	0.59	1.11	1.42	-0.31	0.588
ENSG00000158615.10	chr1:204411831-204411887	57	-	TS	PPP1R15B	protein_coding	15395	8.4431	0.07	0.08	-0.01	0.515	0.03	0.02	0.01	0.543	0.02	0.02	0	0.528
ENSG00000158615.10	chr1:204411818-204411830	13	-	TS	PPP1R15B	protein_coding	15395	8.4431	62.41	72.25	-9.84	0.718	38.72	69.84	-31.12	1	70.79	69.86	0.93	0.605
ENSG00000158615.10	chr1:204411591-204411817	227	-	TS	PPP1R15B	protein_coding	15395	8.4431	32.29	25.11	7.18	0.713	50.75	27.35	23.4	1	26.4	27.28	-0.88	0.631
ENSG00000158615.10	chr1:204409588-204410078	491	-	RI	PPP1R15B	protein_coding	15395	8.4431	95.44	91.46	3.98	0.596	98.72	98.22	0.5	0.554	98.28	98.21	0.07	0.509
ENSG00000158615.10	chr1:204409582-204409587	6	-	AA	PPP1R15B	protein_coding	15395	8.4431	96.11	91.43	4.68	0.646	98.62	98.08	0.54	0.543	98.53	98.09	0.44	0.561
ENSG00000158615.10	chr1:204409492-204409581	90	-	CE	PPP1R15B	protein_coding	15395	8.4431	99.78	99.76	0.02	0.5	99.76	99.76	0	0.515	99.78	99.77	0.01	0.52
ENSG00000158615.10	chr1:204408289-204408324	36	-	CE	PPP1R15B	protein_coding	15395	8.4431	2.61	1.21	1.4	0.873	3	1.08	1.92	0.944	2.32	1.26	1.06	0.816
ENSG00000158615.10	chr1:204408137-204408288	152	-	AD	PPP1R15B	protein_coding	15395	8.4431	1.96	0.77	1.19	0.892	1.65	0.77	0.88	0.765	1.27	0.76	0.51	0.734
ENSG00000158615.10	chr1:204403415-204403664	250	-	TE	PPP1R15B	protein_coding	15395	8.4431	99.97	99.07	0.9	0.964	94.5	92.58	1.92	0.649	99.94	97.99	1.95	0.974
ENSG00000158615.10	chr1:204400653-204400789	137	-	CE	PPP1R15B	protein_coding	15395	8.4431	95.34	95.36	-0.02	0.516	90.89	94.6	-3.71	0.621	91.46	95.56	-4.1	0.646
ENSG00000158615.10	chr1:204398890-204399550	661	-	TE	PPP1R15B	protein_coding	15395	8.4431	0.53	0.62	-0.09	0.512	0.63	0.65	-0.02	0.509	0.83	0.66	0.17	0.565
ENSG00000158615.10	chr1:204396492-204398889	2398	-	TE	PPP1R15B	protein_coding	15395	8.4431	99.49	99.37	0.12	0.55	99.36	99.34	0.02	0.512	99.12	99.39	-0.27	0.602
ENSG00000162614.19	chr1:77888513-77888514	2	+	TS	NEXN	protein_coding	55382	0.157728	2.11	1.76	0.35	0.543	1.47	1.65	-0.18	0.529	17.77	1.77	16	0.867
ENSG00000162614.19	chr1:77888515-77888623	109	+	TS	NEXN	protein_coding	55382	0.157728	2.03	1.65	0.38	0.571	1.47	1.8	-0.33	0.543	2.69	1.79	0.9	0.598
ENSG00000162614.19	chr1:77888624-77888759	136	+	TS	NEXN	protein_coding	55382	0.157728	97.94	98.28	-0.34	0.571	98.56	98.29	0.27	0.534	82.36	98.27	-15.91	0.87
ENSG00000162614.19	chr1:77916055-77916133	79	+	CE	NEXN	protein_coding	55382	0.157728	98.3	98.57	-0.27	0.567	98.47	98.54	-0.07	0.53	97.93	98.5	-0.57	0.573
ENSG00000162614.19	chr1:77917566-77917757	192	+	CE	NEXN	protein_coding	55382	0.157728	12.06	21.82	-9.76	0.793	16.56	22.2	-5.64	0.687	20.63	22.19	-1.56	0.538
ENSG00000162614.19	chr1:77917960-77918038	79	+	CE	NEXN	protein_coding	55382	0.157728	97.63	96.82	0.81	0.56	96.09	96.87	-0.78	0.573	96.15	96.79	-0.64	0.574
ENSG00000162614.19	chr1:77925188-77925229	42	+	CE	NEXN	protein_coding	55382	0.157728	59.42	63.15	-3.73	0.624	67.78	63	4.78	0.653	40.16	63.13	-22.97	0.92
ENSG00000162614.19	chr1:77926612-77926715	104	+	RI	NEXN	protein_coding	55382	0.157728	7.84	5.49	2.35	0.593	11.17	5.59	5.58	0.664	13.24	5.45	7.79	0.72
ENSG00000162614.19	chr1:77926716-77926892	177	+	CE	NEXN	protein_coding	55382	0.157728	91.45	90.81	0.64	0.504	96	90.86	5.14	0.692	92.29	90.82	1.47	0.528
ENSG00000162614.19	chr1:77929316-77929504	189	+	CE	NEXN	protein_coding	55382	0.157728	97.73	98.75	-1.02	0.658	98.37	98.77	-0.4	0.572	97.53	98.73	-1.2	0.627
ENSG00000162614.19	chr1:77931662-77932054	393	+	AF	NEXN	protein_coding	55382	0.157728	4.01	2.2	1.81	0.642	3.04	2.15	0.89	0.572	4.49	2.22	2.27	0.654
ENSG00000162614.19	chr1:77933048-77933281	234	+	AA	NEXN	protein_coding	55382	0.157728	3.85	2.23	1.62	0.633	2.95	2.16	0.79	0.584	4.46	2.14	2.32	0.673
ENSG00000162614.19	chr1:77942023-77942208	186	+	CE	NEXN	protein_coding	55382	0.157728	96.58	96.57	0.01	0.501	96.64	96.68	-0.04	0.536	91.97	96.56	-4.59	0.703
ENSG00000162614.19	chr1:77942819-77942899	81	+	RI	NEXN	protein_coding	55382	0.157728	96.7	97.71	-1.01	0.603	97.76	97.7	0.06	0.503	92.98	97.6	-4.62	0.758
ENSG00000162614.19	chr1:77942900-77943199	300	+	TE	NEXN	protein_coding	55382	0.157728	67.29	54.67	12.62	0.841	41.89	54.69	-12.8	0.867	33.08	55.18	-22.1	0.849
ENSG00000162614.19	chr1:77943200-77943891	692	+	TE	NEXN	protein_coding	55382	0.157728	32.74	45.38	-12.64	0.817	57.94	45.13	12.81	0.857	66.79	44.86	21.93	0.871
ENSG00000162614.19	chr1:77943892-77943895	4	+	TE	NEXN	protein_coding	55382	0.157728	1.52	1.06	0.46	0.615	0.93	1.09	-0.16	0.501	2	1.08	0.92	0.666
ENSG00000143612.21	chr1:154220625-154220628	4	-	TS	C1orf43	protein_coding	13941	23.8331	6.05	11.91	-5.86	0.844	0.13	0.13	0	0.509	0.02	0.02	0	0.524
ENSG00000143612.21	chr1:154220620-154220624	5	-	TS	C1orf43	protein_coding	13941	23.8331	48.1	38.44	9.66	0.989	0.13	0.13	0	0.507	28.04	29.14	-1.1	0.634
ENSG00000143612.21	chr1:154220591-154220619	29	-	TS	C1orf43	protein_coding	13941	23.8331	0.02	0.02	0	0.529	0.13	0.13	0	0.506	0.02	0.02	0	0.521
ENSG00000143612.21	chr1:154220586-154220590	5	-	TS	C1orf43	protein_coding	13941	23.8331	36.76	39.49	-2.73	0.638	0.13	0.13	0	0.527	57.66	56.78	0.88	0.632
ENSG00000143612.21	chr1:154220579-154220585	7	-	TS	C1orf43	protein_coding	13941	23.8331	0.02	0.02	0	0.535	0.13	0.13	0	0.508	0.02	0.03	-0.01	0.617
ENSG00000143612.21	chr1:154220378-154220418	41	-	AD	C1orf43	protein_coding	13941	23.8331	97.97	98.42	-0.45	0.698	98.38	98.03	0.35	0.711	97.58	98.67	-1.09	0.786
ENSG00000143612.21	chr1:154220342-154220377	36	-	AD	C1orf43	protein_coding	13941	23.8331	97.9	98.4	-0.5	0.742	98.3	98	0.3	0.635	98.41	98.66	-0.25	0.65
ENSG00000143612.21	chr1:154219938-154220244	307	-	AA	C1orf43	protein_coding	13941	23.8331	0.16	0.31	-0.15	0.766	0.18	0.22	-0.04	0.569	0.08	0.24	-0.16	0.861
ENSG00000143612.21	chr1:154219836-154219937	102	-	CE	C1orf43	protein_coding	13941	23.8331	42.01	74.67	-32.66	1	51.63	73.73	-22.1	1	37.83	75.21	-37.38	1
ENSG00000143612.21	chr1:154218716-154218785	70	-	CE	C1orf43	protein_coding	13941	23.8331	0.19	0.13	0.06	0.677	0.18	0.13	0.05	0.635	0.25	0.13	0.12	0.734
ENSG00000143612.21	chr1:154217940-154218093	154	-	CE	C1orf43	protein_coding	13941	23.8331	0.09	0.09	0	0.528	0.08	0.08	0	0.51	0.15	0.08	0.07	0.659
ENSG00000143612.21	chr1:154214457-154214574	118	-	CE	C1orf43	protein_coding	13941	23.8331	93.32	96.76	-3.44	0.992	93.94	96.49	-2.55	0.912	92.97	96.81	-3.84	1
ENSG00000143612.21	chr1:154213893-154213946	54	-	CE	C1orf43	protein_coding	13941	23.8331	70.63	83.46	-12.83	1	80.81	84.76	-3.95	0.99	75.08	85.31	-10.23	1
ENSG00000143612.21	chr1:154213182-154213303	122	-	CE	C1orf43	protein_coding	13941	23.8331	0.3	0.11	0.19	0.867	0.25	0.12	0.13	0.782	0.15	0.12	0.03	0.572
ENSG00000143612.21	chr1:154212458-154212537	80	-	AD	C1orf43	protein_coding	13941	23.8331	99.72	99.72	0	0.521	99.61	99.67	-0.06	0.631	99.67	99.72	-0.05	0.63
ENSG00000143612.21	chr1:154212320-154212378	59	-	CE	C1orf43	protein_coding	13941	23.8331	98.12	99.22	-1.1	1	98.86	99.17	-0.31	0.885	98.58	99.18	-0.6	0.982
ENSG00000143612.21	chr1:154212286-154212319	34	-	AD	C1orf43	protein_coding	13941	23.8331	10.18	4.65	5.53	1	11.74	5.78	5.96	1	7.47	4.85	2.62	0.999
ENSG00000143612.21	chr1:154212133-154212285	153	-	TE	C1orf43	protein_coding	13941	23.8331	72.13	72.69	-0.56	0.551	70.48	72.46	-1.98	0.653	69.45	72.55	-3.1	0.784
ENSG00000143612.21	chr1:154211734-154212132	399	-	TE	C1orf43	protein_coding	13941	23.8331	27.85	27.45	0.4	0.542	29.58	27.38	2.2	0.698	30.58	27.45	3.13	0.762
ENSG00000143612.21	chr1:154207176-154207539	364	-	TE	C1orf43	protein_coding	13941	23.8331	99.98	99.98	0	0.551	18.68	17.35	1.33	0.931	20.5	17.56	2.94	0.964
ENSG00000143612.21	chr1:154206696-154206719	24	-	TE	C1orf43	protein_coding	13941	23.8331	3.52	2.68	0.84	0.803	0.49	0.5	-0.01	0.534	0.87	0.5	0.37	0.957
ENSG00000142621.21	chr1:15251771-15251877	107	+	CE	FHAD1	protein_coding	163762	0.0121696	86.75	81.88	4.87	0.625	91.94	81.77	10.17	0.768	91.26	82	9.26	0.79
ENSG00000142621.21	chr1:15272323-15272529	207	+	CE	FHAD1	protein_coding	163762	0.0121696	90.09	94.99	-4.9	0.743	92.94	94.85	-1.91	0.59	86.94	95.06	-8.12	0.762
ENSG00000142621.21	chr1:15289399-15289666	268	+	CE	FHAD1	protein_coding	163762	0.0121696	94.02	94.62	-0.6	0.537	90.99	94.53	-3.54	0.634	93.5	94.77	-1.27	0.548
ENSG00000142621.21	chr1:15296684-15296793	110	+	CE	FHAD1	protein_coding	163762	0.0121696	88.12	92.29	-4.17	0.644	87.03	92.18	-5.15	0.591	87.61	91.9	-4.29	0.626
ENSG00000142621.21	chr1:15313057-15313187	131	+	CE	FHAD1	protein_coding	163762	0.0121696	90.48	90.16	0.32	0.501	86	90.39	-4.39	0.637	81.85	90.2	-8.35	0.685
ENSG00000142621.21	chr1:15316378-15316467	90	+	CE	FHAD1	protein_coding	163762	0.0121696	89.17	90.5	-1.33	0.536	77.66	90.71	-13.05	0.774	87.07	90.8	-3.73	0.628
ENSG00000142621.21	chr1:15328277-15328429	153	+	CE	FHAD1	protein_coding	163762	0.0121696	87.93	92.14	-4.21	0.617	88.87	92.19	-3.32	0.564	85.84	92.81	-6.97	0.673
ENSG00000174332.6	chr1:53594108-53594990	883	-	CE	GLIS1	protein_coding	232927	0.00812497	91.35	91.64	-0.29	0.508	89.85	91.71	-1.86	0.533	92.82	91.57	1.25	0.524
ENSG00000174332.6	chr1:53529791-53529952	162	-	CE	GLIS1	protein_coding	232927	0.00812497	80.86	88.62	-7.76	0.673	85.57	88.52	-2.95	0.502	75.14	88.56	-13.42	0.866
ENSG00000174332.6	chr1:53524789-53524887	99	-	CE	GLIS1	protein_coding	232927	0.00812497	95.72	97.14	-1.42	0.583	92.73	97.16	-4.43	0.696	94.84	97.14	-2.3	0.652
ENSG00000174332.6	chr1:53524777-53524788	12	-	AD	GLIS1	protein_coding	232927	0.00812497	78.42	64.25	14.17	0.593	52.22	64.03	-11.81	0.669	72.65	63.78	8.87	0.523
ENSG00000174332.6	chr1:53520634-53520766	133	-	CE	GLIS1	protein_coding	232927	0.00812497	96.54	94.98	1.56	0.596	95.39	95.08	0.31	0.518	93.4	94.88	-1.48	0.578
ENSG00000174332.6	chr1:53514625-53514781	157	-	CE	GLIS1	protein_coding	232927	0.00812497	97.81	96.4	1.41	0.636	96.2	96.51	-0.31	0.553	94.69	96.38	-1.69	0.601
ENSG00000174332.6	chr1:53509849-53510027	179	-	CE	GLIS1	protein_coding	232927	0.00812497	90.74	92.58	-1.84	0.553	63.83	92.33	-28.5	0.979	79.29	92.63	-13.34	0.777
ENSG00000174332.6	chr1:53509120-53509287	168	-	CE	GLIS1	protein_coding	232927	0.00812497	89.52	90.79	-1.27	0.563	60.27	90.46	-30.19	0.983	70.76	90.92	-20.16	0.943
ENSG00000126067.12	chr1:35641417-35641497	81	-	AD	PSMB2	protein_coding	41985	4.9983	99.62	99.66	-0.04	0.636	99.76	99.72	0.04	0.639	99.52	99.67	-0.15	0.732
ENSG00000126067.12	chr1:35641342-35641416	75	-	AD	PSMB2	protein_coding	41985	4.9983	98.03	98.78	-0.75	0.931	98.12	98.93	-0.81	0.997	97.63	98.78	-1.15	0.903
ENSG00000126067.12	chr1:35636336-35636336	1	-	RI	PSMB2	protein_coding	41985	4.9983	99.73	99.38	0.35	0.934	99.62	99.38	0.24	0.841	99.62	99.37	0.25	0.86
ENSG00000126067.12	chr1:35636310-35636335	26	-	CE	PSMB2	protein_coding	41985	4.9983	99.72	99.42	0.3	0.934	99.62	99.42	0.2	0.821	99.62	99.43	0.19	0.836
ENSG00000126067.12	chr1:35631436-35631537	102	-	AF	PSMB2	protein_coding	41985	4.9983	0.21	0.19	0.02	0.527	0.17	0.2	-0.03	0.58	0.21	0.19	0.02	0.523
ENSG00000126067.12	chr1:35631274-35631344	71	-	CE	PSMB2	protein_coding	41985	4.9983	99.98	99.98	0	0.524	99.97	99.98	-0.01	0.564	99.98	99.98	0	0.527
ENSG00000126067.12	chr1:35609246-35609408	163	-	CE	PSMB2	protein_coding	41985	4.9983	99.98	99.98	0	0.513	99.97	99.98	-0.01	0.554	99.87	99.98	-0.11	0.968
ENSG00000126067.12	chr1:35605233-35605282	50	-	CE	PSMB2	protein_coding	41985	4.9983	99.96	99.95	0.01	0.554	99.95	99.95	0	0.506	99.96	99.95	0.01	0.555
ENSG00000126067.12	chr1:35599541-35599543	3	-	TE	PSMB2	protein_coding	41985	4.9983	67.66	95.49	-27.83	0.947	46.78	84.6	-37.82	1	60.89	84.81	-23.92	0.986
ENSG00000230424.3	chr1:19210348-19210354	7	+	TS	EMC1-AS1	lncRNA	30361	0.0237582	92.53	92.01	0.52	0.562	90.9	91.81	-0.91	0.504	89.34	92	-2.66	0.596
ENSG00000230424.3	chr1:19210355-19210559	205	+	TS	EMC1-AS1	lncRNA	30361	0.0237582	7.64	8.46	-0.82	0.557	9.14	8.24	0.9	0.509	10.83	8.13	2.7	0.557
ENSG00000230424.3	chr1:19223396-19223569	174	+	CE	EMC1-AS1	lncRNA	30361	0.0237582	80.49	75.94	4.55	0.614	86.63	76.28	10.35	0.707	80.28	75.85	4.43	0.593
ENSG00000230424.3	chr1:19227313-19227450	138	+	CE	EMC1-AS1	lncRNA	30361	0.0237582	90.09	77.57	12.52	0.815	86.31	77.45	8.86	0.684	81.4	77.12	4.28	0.623
ENSG00000134248.14	chr1:110407695-110407942	248	-	TS	LAMTOR5	protein_coding	6693	8.87952	0.23	0.25	-0.02	0.541	0.24	0.25	-0.01	0.546	0.21	0.25	-0.04	0.563
ENSG00000134248.14	chr1:110407672-110407694	23	-	TS	LAMTOR5	protein_coding	6693	8.87952	0.23	0.26	-0.03	0.554	0.25	0.26	-0.01	0.501	0.21	0.26	-0.05	0.579
ENSG00000134248.14	chr1:110407669-110407671	3	-	TS	LAMTOR5	protein_coding	6693	8.87952	97.26	97.24	0.02	0.505	96.6	97.25	-0.65	0.72	97.1	97.24	-0.14	0.547
ENSG00000134248.14	chr1:110407665-110407668	4	-	TS	LAMTOR5	protein_coding	6693	8.87952	2.67	2.71	-0.04	0.519	3.3	2.74	0.56	0.679	2.91	2.7	0.21	0.546
ENSG00000134248.14	chr1:110407586-110407664	79	-	TS	LAMTOR5	protein_coding	6693	8.87952	0.27	0.31	-0.04	0.541	0.31	0.3	0.01	0.538	0.25	0.3	-0.05	0.556
ENSG00000134248.14	chr1:110407129-110407585	457	-	RI	LAMTOR5	protein_coding	6693	8.87952	1.6	2.13	-0.53	0.819	1.5	2.12	-0.62	0.838	1.25	2.11	-0.86	0.938
ENSG00000134248.14	chr1:110407033-110407128	96	-	CE	LAMTOR5	protein_coding	6693	8.87952	6.05	3.88	2.17	0.99	4.66	3.83	0.83	0.811	4.57	3.81	0.76	0.812
ENSG00000134248.14	chr1:110407029-110407032	4	-	AD	LAMTOR5	protein_coding	6693	8.87952	0.36	0.32	0.04	0.61	0.55	0.28	0.27	0.816	0.6	0.28	0.32	0.783
ENSG00000134248.14	chr1:110406380-110406407	28	-	AA	LAMTOR5	protein_coding	6693	8.87952	0.39	0.26	0.13	0.733	0.54	0.27	0.27	0.81	0.71	0.27	0.44	0.849
ENSG00000134248.14	chr1:110406321-110406379	59	-	CE	LAMTOR5	protein_coding	6693	8.87952	99.9	99.85	0.05	0.714	99.9	99.86	0.04	0.674	99.91	99.85	0.06	0.699
ENSG00000134248.14	chr1:110406318-110406320	3	-	AD	LAMTOR5	protein_coding	6693	8.87952	99.9	99.84	0.06	0.708	99.88	99.84	0.04	0.642	99.9	99.85	0.05	0.646
ENSG00000134248.14	chr1:110403919-110404036	118	-	CE	LAMTOR5	protein_coding	6693	8.87952	99.9	99.94	-0.04	0.677	99.83	99.94	-0.11	0.808	99.84	99.94	-0.1	0.765
ENSG00000134248.14	chr1:110401257-110401583	327	-	TE	LAMTOR5	protein_coding	6693	8.87952	2.28	0.28	2	0.907	36.41	0.27	36.14	1	28.82	0.29	28.53	1
ENSG00000134248.14	chr1:110401253-110401256	4	-	TE	LAMTOR5	protein_coding	6693	8.87952	97.76	99.72	-1.96	0.909	63.63	99.74	-36.11	1	65.67	99.7	-34.03	1
ENSG00000134248.14	chr1:110401249-110401252	4	-	TE	LAMTOR5	protein_coding	6693	8.87952	0.08	0.08	0	0.514	0.09	0.08	0.01	0.538	5.59	0.08	5.51	0.98
ENSG00000188290.11	chr1:1000098-1000172	75	-	TS	HES4	protein_coding	1210	67.9267	90.49	87.1	3.39	0.669	2.89	1.4	1.49	0.657	4.71	0.52	4.19	0.971
ENSG00000188290.11	chr1:1000097-1000097	1	-	TS	HES4	protein_coding	1210	67.9267	9.31	12.53	-3.22	0.704	95.42	96.55	-1.13	0.578	93.72	96.07	-2.35	0.724
ENSG00000188290.11	chr1:999648-999691	44	-	RI	HES4	protein_coding	1210	67.9267	15.6	32.03	-16.43	1	32.11	39.1	-6.99	0.999	12.73	37.21	-24.48	1
ENSG00000188290.11	chr1:999614-999647	34	-	AA	HES4	protein_coding	1210	67.9267	15.91	32.23	-16.32	1	32.2	39.28	-7.08	1	13	37.3	-24.3	1
ENSG00000188290.11	chr1:999612-999613	2	-	AA	HES4	protein_coding	1210	67.9267	99.2	98.96	0.24	0.726	98.9	98.61	0.29	0.763	98.69	99.16	-0.47	0.651
ENSG00000188290.11	chr1:999533-999611	79	-	CE	HES4	protein_coding	1210	67.9267	99.29	99.3	-0.01	0.514	99.18	99.35	-0.17	0.679	98.68	99.26	-0.58	0.674
ENSG00000188290.11	chr1:999526-999532	7	-	AD	HES4	protein_coding	1210	67.9267	93.67	92.66	1.01	0.706	91.26	89.94	1.32	0.784	93.51	92.4	1.11	0.696
ENSG00000188290.11	chr1:999433-999457	25	-	AA	HES4	protein_coding	1210	67.9267	1.53	1.72	-0.19	0.55	1.21	0.68	0.53	0.847	0.97	1.63	-0.66	0.761
ENSG00000188290.11	chr1:999423-999432	10	-	AA	HES4	protein_coding	1210	67.9267	99.94	99.91	0.03	0.658	99.91	99.79	0.12	0.712	99.94	99.91	0.03	0.64
ENSG00000188290.11	chr1:999086-999136	51	-	RI	HES4	protein_coding	1210	67.9267	95.61	93.19	2.42	0.733	94.97	93.09	1.88	0.664	97.4	93.16	4.24	0.881
ENSG00000188290.11	chr1:998966-999085	120	-	TE	HES4	protein_coding	1210	67.9267	1.93	1.22	0.71	0.627	2.1	1.23	0.87	0.665	1.77	1.16	0.61	0.613
ENSG00000188290.11	chr1:998964-998965	2	-	TE	HES4	protein_coding	1210	67.9267	2.22	19.71	-17.49	0.997	43.06	19.88	23.18	0.578	1.76	20.02	-18.26	0.996
ENSG00000188290.11	chr1:998962-998963	2	-	TE	HES4	protein_coding	1210	67.9267	97.69	80.17	17.52	0.994	57.12	80.11	-22.99	0.584	98.24	80.12	18.12	1
ENSG00000116731.23	chr1:13704855-13705645	791	+	AF	PRDM2	protein_coding	124891	0.414247	7.74	6.25	1.49	0.52	7.87	6.14	1.73	0.56	10.36	6.11	4.25	0.652
ENSG00000116731.23	chr1:13715541-13715614	74	+	CE	PRDM2	protein_coding	124891	0.414247	39.62	45.22	-5.6	0.564	59.25	44.97	14.28	0.753	48.1	45.65	2.45	0.551
ENSG00000116731.23	chr1:13731000-13731117	118	+	CE	PRDM2	protein_coding	124891	0.414247	97.2	97.8	-0.6	0.575	97.37	97.87	-0.5	0.563	96.07	97.7	-1.63	0.66
ENSG00000116731.23	chr1:13732779-13732855	77	+	CE	PRDM2	protein_coding	124891	0.414247	91.53	97.23	-5.7	0.821	96.66	97.23	-0.57	0.559	94.69	97.28	-2.59	0.664
ENSG00000116731.23	chr1:13732856-13732882	27	+	AD	PRDM2	protein_coding	124891	0.414247	90.3	95.96	-5.66	0.758	94.38	95.93	-1.55	0.568	91.89	95.82	-3.93	0.653
ENSG00000116731.23	chr1:13742005-13742157	153	+	CE	PRDM2	protein_coding	124891	0.414247	93.64	95.38	-1.74	0.584	92.83	95.21	-2.38	0.599	95.05	95.25	-0.2	0.518
ENSG00000116731.23	chr1:13749403-13749414	12	+	TS	PRDM2	protein_coding	124891	0.414247	3.36	1.9	1.46	0.634	1.97	1.97	0	0.504	3.58	1.99	1.59	0.636
ENSG00000116731.23	chr1:13749415-13749423	9	+	TS	PRDM2	protein_coding	124891	0.414247	3.46	1.89	1.57	0.635	1.83	1.96	-0.13	0.551	3.53	1.94	1.59	0.594
ENSG00000116731.23	chr1:13749424-13749434	11	+	TS	PRDM2	protein_coding	124891	0.414247	3.36	1.97	1.39	0.625	1.97	1.93	0.04	0.525	3.42	1.99	1.43	0.588
ENSG00000116731.23	chr1:13749435-13749435	1	+	TS	PRDM2	protein_coding	124891	0.414247	3.56	1.92	1.64	0.624	1.96	2.02	-0.06	0.511	3.48	1.98	1.5	0.62
ENSG00000116731.23	chr1:13749436-13749487	52	+	TS	PRDM2	protein_coding	124891	0.414247	96.53	98.11	-1.58	0.644	98.1	98.01	0.09	0.504	96.52	98.02	-1.5	0.584
ENSG00000116731.23	chr1:13769118-13769173	56	+	CE	PRDM2	protein_coding	124891	0.414247	29.7	46.36	-16.66	0.757	34.24	40.9	-6.66	0.643	29.51	40.78	-11.27	0.668
ENSG00000116731.23	chr1:13769174-13772214	3041	+	AD	PRDM2	protein_coding	124891	0.414247	26	20.62	5.38	0.563	15.1	19.29	-4.19	0.544	19.58	18.96	0.62	0.559
ENSG00000116731.23	chr1:13773078-13773188	111	+	CE	PRDM2	protein_coding	124891	0.414247	98.65	95.73	2.92	0.835	98.54	95.89	2.65	0.802	96.65	95.36	1.29	0.593
ENSG00000116731.23	chr1:13786515-13787657	1143	+	TE	PRDM2	protein_coding	124891	0.414247	70.43	69.42	1.01	0.571	68.92	69.47	-0.55	0.528	70.63	69.68	0.95	0.553
ENSG00000116731.23	chr1:13787658-13788079	422	+	TE	PRDM2	protein_coding	124891	0.414247	29.67	30.62	-0.95	0.562	31.08	30.51	0.57	0.526	29.37	30.3	-0.93	0.566
ENSG00000116731.23	chr1:13816427-13816570	144	+	CE	PRDM2	protein_coding	124891	0.414247	98.35	97.17	1.18	0.628	97.49	97.08	0.41	0.5	97.78	97.15	0.63	0.573
ENSG00000116731.23	chr1:13823159-13823419	261	+	TE	PRDM2	protein_coding	124891	0.414247	0.16	0.33	-0.17	0.698	0.23	0.34	-0.11	0.566	0.2	0.33	-0.13	0.619
ENSG00000116731.23	chr1:13823420-13823499	80	+	TE	PRDM2	protein_coding	124891	0.414247	42.9	48.72	-5.82	0.813	32.43	48.98	-16.55	0.99	29.87	49.08	-19.21	1
ENSG00000116731.23	chr1:13823500-13825065	1566	+	TE	PRDM2	protein_coding	124891	0.414247	28.32	29.9	-1.58	0.502	40.74	29.61	11.13	0.689	66.58	29.65	36.93	0.988
ENSG00000116731.23	chr1:13825066-13825079	14	+	TE	PRDM2	protein_coding	124891	0.414247	28.98	21.78	7.2	0.735	27.08	21.6	5.48	0.63	3.83	21.65	-17.82	0.927
ENSG00000291217.1	chr1:243078988-243079052	65	-	CE	LINC01347	lncRNA	45437	0.00639975	95.65	96.85	-1.2	0.599	95.44	96.13	-0.69	0.531	89.29	96.72	-7.43	0.808
ENSG00000291217.1	chr1:243059478-243059668	191	-	CE	LINC01347	lncRNA	45437	0.00639975	91.77	93.48	-1.71	0.541	89.74	93.59	-3.85	0.616	94.07	93.36	0.71	0.536
ENSG00000291217.1	chr1:243057364-243057421	58	-	CE	LINC01347	lncRNA	45437	0.00639975	90.21	93.62	-3.41	0.619	88.98	93.56	-4.58	0.602	94.06	93.47	0.59	0.549
ENSG00000229808.1	chr1:161890833-161890939	107	+	TS	ENSG00000229808	transcribed_processed_pseudogene	1363	0.135275	49.15	12.67	36.48	0.634	52.44	12.85	39.59	0.984	7.82	12.82	-5	0.651
ENSG00000229808.1	chr1:161890940-161891680	741	+	TS	ENSG00000229808	transcribed_processed_pseudogene	1363	0.135275	51	86.94	-35.94	0.629	47.18	86.62	-39.44	0.978	92.13	87.01	5.12	0.698
ENSG00000229808.1	chr1:161890940-161891680	741	+	TE	ENSG00000229808	transcribed_processed_pseudogene	1363	0.135275	4.27	16.14	-11.87	0.831	49.48	16.08	33.4	0.944	6.88	16.23	-9.35	0.731
ENSG00000229808.1	chr1:161891681-161892196	516	+	TE	ENSG00000229808	transcribed_processed_pseudogene	1363	0.135275	95.8	83.97	11.83	0.828	49.97	83.85	-33.88	0.94	93.03	83.94	9.09	0.735
ENSG00000162851.8	chr1:246564346-246564434	89	-	CE	TFB2M	protein_coding	25700	0.654037	99.48	99.47	0.01	0.504	99.35	99.46	-0.11	0.55	99.57	99.45	0.12	0.569
ENSG00000162851.8	chr1:246560440-246564345	3906	-	AD	TFB2M	protein_coding	25700	0.654037	1.22	1.58	-0.36	0.562	1.62	1.58	0.04	0.507	1.07	1.65	-0.58	0.627
ENSG00000162851.8	chr1:246557381-246557534	154	-	CE	TFB2M	protein_coding	25700	0.654037	93.83	92.81	1.02	0.547	93.5	92.81	0.69	0.575	95.55	92.78	2.77	0.549
ENSG00000162851.8	chr1:246556573-246556721	149	-	CE	TFB2M	protein_coding	25700	0.654037	95.46	97.11	-1.65	0.732	93.58	97.14	-3.56	0.868	97.02	97.06	-0.04	0.603
ENSG00000162851.8	chr1:246551213-246551302	90	-	CE	TFB2M	protein_coding	25700	0.654037	99.49	99.45	0.04	0.508	99.37	99.43	-0.06	0.516	99.49	99.42	0.07	0.545
ENSG00000162851.8	chr1:246548545-246548607	63	-	CE	TFB2M	protein_coding	25700	0.654037	99.52	99.5	0.02	0.548	99.42	99.53	-0.11	0.559	99.5	99.51	-0.01	0.508
ENSG00000162851.8	chr1:246544521-246544681	161	-	CE	TFB2M	protein_coding	25700	0.654037	99.57	99.6	-0.03	0.557	99.44	99.61	-0.17	0.615	99.53	99.61	-0.08	0.53
ENSG00000143442.24	chr1:151459216-151459494	279	-	TS	POGZ	protein_coding	56770	2.51483	0.89	0.91	-0.02	0.527	0.98	0.9	0.08	0.524	1.02	0.95	0.07	0.502
ENSG00000143442.24	chr1:151459180-151459215	36	-	TS	POGZ	protein_coding	56770	2.51483	0.87	0.93	-0.06	0.527	0.93	0.89	0.04	0.511	1.04	0.95	0.09	0.519
ENSG00000143442.24	chr1:151459179-151459179	1	-	TS	POGZ	protein_coding	56770	2.51483	0.89	0.9	-0.01	0.51	0.96	0.93	0.03	0.506	1.02	0.91	0.11	0.517
ENSG00000143442.24	chr1:151459156-151459178	23	-	TS	POGZ	protein_coding	56770	2.51483	0.89	48.76	-47.87	0.58	0.94	48.73	-47.79	0.589	38.77	48.71	-9.94	0.522
ENSG00000143442.24	chr1:151459152-151459155	4	-	TS	POGZ	protein_coding	56770	2.51483	99.12	51.28	47.84	0.595	99.05	51.27	47.78	0.617	61.04	51.29	9.75	0.55
ENSG00000143442.24	chr1:151442305-151448393	6089	-	AD	POGZ	protein_coding	56770	2.51483	92.68	89.98	2.7	0.574	92.61	90.05	2.56	0.584	91.38	89.91	1.47	0.542
ENSG00000143442.24	chr1:151442081-151442205	125	-	CE	POGZ	protein_coding	56770	2.51483	99.59	99.64	-0.05	0.527	99.45	99.49	-0.04	0.507	99.53	99.48	0.05	0.516
ENSG00000143442.24	chr1:151440928-151441086	159	-	CE	POGZ	protein_coding	56770	2.51483	64.38	76.7	-12.32	1	83.53	85.11	-1.58	0.688	85.75	85.07	0.68	0.567
ENSG00000143442.24	chr1:151430666-151430841	176	-	CE	POGZ	protein_coding	56770	2.51483	99.78	99.82	-0.04	0.587	99.56	99.67	-0.11	0.57	99.62	99.67	-0.05	0.511
ENSG00000143442.24	chr1:151429603-151429711	109	-	CE	POGZ	protein_coding	56770	2.51483	99.68	98.85	0.83	0.805	99.65	98.83	0.82	0.794	99.66	99.7	-0.04	0.53
ENSG00000143442.24	chr1:151428758-151429602	845	-	AD	POGZ	protein_coding	56770	2.51483	16.62	10.08	6.54	0.839	18.6	10.32	8.28	0.926	19	14.12	4.88	0.751
ENSG00000143442.24	chr1:151428408-151428413	6	-	AA	POGZ	protein_coding	56770	2.51483	98.34	99.58	-1.24	0.853	99.52	99.58	-0.06	0.521	99.5	99.57	-0.07	0.505
ENSG00000143442.24	chr1:151428042-151428122	81	-	RI	POGZ	protein_coding	56770	2.51483	2.29	4.96	-2.67	0.719	1.87	4.87	-3	0.734	2.38	1.42	0.96	0.615
ENSG00000143442.24	chr1:151428015-151428041	27	-	AA	POGZ	protein_coding	56770	2.51483	88.09	90.69	-2.6	0.684	96.91	90.68	6.23	0.744	99.3	90.73	8.57	0.926
ENSG00000143442.24	chr1:151427823-151428014	192	-	CE	POGZ	protein_coding	56770	2.51483	98.46	99.68	-1.22	0.88	99.62	99.68	-0.06	0.572	99.67	99.7	-0.03	0.523
ENSG00000143442.24	chr1:151424955-151425061	107	-	CE	POGZ	protein_coding	56770	2.51483	99.7	99.76	-0.06	0.562	99.67	99.76	-0.09	0.602	99.74	99.76	-0.02	0.518
ENSG00000143442.24	chr1:151424213-151424286	74	-	TE	POGZ	protein_coding	56770	2.51483	0.23	0.19	0.04	0.558	0.23	0.18	0.05	0.585	0.2	0.18	0.02	0.51
ENSG00000143442.24	chr1:151424010-151424212	203	-	TE	POGZ	protein_coding	56770	2.51483	99.78	99.82	-0.04	0.552	99.78	99.82	-0.04	0.543	99.81	99.82	-0.01	0.534
ENSG00000143442.24	chr1:151423397-151423551	155	-	CE	POGZ	protein_coding	56770	2.51483	99.64	99.67	-0.03	0.501	99.68	99.68	0	0.536	99.69	99.68	0.01	0.554
ENSG00000143442.24	chr1:151412296-151412396	101	-	CE	POGZ	protein_coding	56770	2.51483	99.67	99.74	-0.07	0.585	99.73	99.74	-0.01	0.51	99.76	99.74	0.02	0.538
ENSG00000143442.24	chr1:151411673-151411771	99	-	CE	POGZ	protein_coding	56770	2.51483	97.72	97.44	0.28	0.635	97.71	97.44	0.27	0.64	88.5	99.7	-11.2	1
ENSG00000143442.24	chr1:151411625-151411672	48	-	AD	POGZ	protein_coding	56770	2.51483	97.81	97.43	0.38	0.66	97.71	97.48	0.23	0.626	88.44	99.7	-11.26	1
ENSG00000143442.24	chr1:151408694-151408828	135	-	CE	POGZ	protein_coding	56770	2.51483	99.6	99.59	0.01	0.505	99.53	99.62	-0.09	0.574	99.58	99.58	0	0.513
ENSG00000143442.24	chr1:151408241-151408408	168	-	RI	POGZ	protein_coding	56770	2.51483	8.03	2.79	5.24	0.918	2.51	2.85	-0.34	0.551	0.96	0.92	0.04	0.504
ENSG00000143442.24	chr1:151407024-151407234	211	-	RI	POGZ	protein_coding	56770	2.51483	1.13	1.1	0.03	0.518	0.84	1.04	-0.2	0.521	0.94	1.12	-0.18	0.531
ENSG00000143442.24	chr1:151406911-151407023	113	-	CE	POGZ	protein_coding	56770	2.51483	99.36	99.4	-0.04	0.537	99.47	99.4	0.07	0.528	99.44	99.42	0.02	0.527
ENSG00000143442.24	chr1:151406607-151406631	25	-	CE	POGZ	protein_coding	56770	2.51483	99.48	99.52	-0.04	0.505	99.47	99.53	-0.06	0.513	99.52	99.52	0	0.504
ENSG00000143442.24	chr1:151404802-151406464	1663	-	TE	POGZ	protein_coding	56770	2.51483	36.73	35.69	1.04	0.722	31.47	35.75	-4.28	1	44.61	50.08	-5.47	0.974
ENSG00000143442.24	chr1:151404499-151404801	303	-	TE	POGZ	protein_coding	56770	2.51483	0.02	0.02	0	0.526	0.02	0.02	0	0.527	6.38	2.46	3.92	0.899
ENSG00000143442.24	chr1:151404224-151404498	275	-	TE	POGZ	protein_coding	56770	2.51483	0.02	0.02	0	0.505	0.02	0.02	0	0.529	49.02	47.45	1.57	0.785
ENSG00000143442.24	chr1:151402724-151402724	1	-	TE	POGZ	protein_coding	56770	2.51483	30.18	30.04	0.14	0.545	26.84	29.79	-2.95	0.976	1.92	1.91	0.01	0.5
ENSG00000120948.19	chr1:11012653-11012653	1	+	TS	TARDBP	protein_coding	18184	16.2241	49.64	50.07	-0.43	0.519	50.37	49.56	0.81	0.527	50.23	50.11	0.12	0.51
ENSG00000120948.19	chr1:11012654-11012743	90	+	TS	TARDBP	protein_coding	18184	16.2241	50.4	49.96	0.44	0.511	49.66	50.31	-0.65	0.521	50.22	50.14	0.08	0.503
ENSG00000120948.19	chr1:11013825-11013915	91	+	RI	TARDBP	protein_coding	18184	16.2241	99.66	99.41	0.25	0.82	99.16	99.36	-0.2	0.742	99.61	99.36	0.25	0.79
ENSG00000120948.19	chr1:11013916-11013965	50	+	CE	TARDBP	protein_coding	18184	16.2241	99.93	99.94	-0.01	0.548	99.93	99.94	-0.01	0.537	99.93	99.94	-0.01	0.504
ENSG00000120948.19	chr1:11015524-11015646	123	+	CE	TARDBP	protein_coding	18184	16.2241	0.62	0.67	-0.05	0.596	0.33	0.69	-0.36	0.786	0.53	0.59	-0.06	0.572
ENSG00000120948.19	chr1:11016123-11016254	132	+	CE	TARDBP	protein_coding	18184	16.2241	0.29	0.23	0.06	0.601	0.26	0.22	0.04	0.529	0.24	0.21	0.03	0.532
ENSG00000120948.19	chr1:11018374-11018466	93	+	CE	TARDBP	protein_coding	18184	16.2241	4.53	4.64	-0.11	0.579	2.57	3.69	-1.12	0.643	3.22	2.74	0.48	0.685
ENSG00000120948.19	chr1:11020429-11020599	171	+	CE	TARDBP	protein_coding	18184	16.2241	99.8	99.75	0.05	0.558	99.6	99.76	-0.16	0.792	99.8	99.76	0.04	0.559
ENSG00000120948.19	chr1:11022124-11022177	54	+	CE	TARDBP	protein_coding	18184	16.2241	99.94	99.94	0	0.511	99.93	99.94	-0.01	0.548	99.94	99.94	0	0.508
ENSG00000120948.19	chr1:11022178-11022238	61	+	AD	TARDBP	protein_coding	18184	16.2241	97.98	99.08	-1.1	0.939	98.69	99.23	-0.54	0.758	98.88	99.19	-0.31	0.721
ENSG00000120948.19	chr1:11022239-11022241	3	+	AD	TARDBP	protein_coding	18184	16.2241	93.97	94.52	-0.55	0.606	97.97	98.37	-0.4	0.709	97.97	96.37	1.6	0.807
ENSG00000120948.19	chr1:11022242-11022250	9	+	AD	TARDBP	protein_coding	18184	16.2241	87.07	92.6	-5.53	0.83	93.86	97.85	-3.99	0.979	93.49	98.02	-4.53	1
ENSG00000120948.19	chr1:11022251-11022268	18	+	AD	TARDBP	protein_coding	18184	16.2241	78.5	88.91	-10.41	0.881	92.01	96.17	-4.16	0.926	89.48	95.76	-6.28	0.992
ENSG00000120948.19	chr1:11023161-11023192	32	+	AA	TARDBP	protein_coding	18184	16.2241	80.16	88.94	-8.78	0.861	92.05	96.21	-4.16	0.912	89.66	95.77	-6.11	0.996
ENSG00000120948.19	chr1:11023241-11023262	22	+	AA	TARDBP	protein_coding	18184	16.2241	97.54	99.15	-1.61	0.999	98.64	99.2	-0.56	0.859	98.71	99.29	-0.58	0.964
ENSG00000120948.19	chr1:11023263-11023292	30	+	AA	TARDBP	protein_coding	18184	16.2241	99.18	99.85	-0.67	0.977	99.59	99.89	-0.3	0.815	99.35	99.79	-0.44	0.974
ENSG00000120948.19	chr1:11023330-11023866	537	+	RI	TARDBP	protein_coding	18184	16.2241	47.66	91.48	-43.82	1	72.01	92.34	-20.33	0.748	54.11	64.62	-10.51	0.693
ENSG00000120948.19	chr1:11024064-11024301	238	+	AA	TARDBP	protein_coding	18184	16.2241	50.36	98.43	-48.07	1	74.99	98.46	-23.47	0.88	55.78	72.38	-16.6	0.744
ENSG00000120948.19	chr1:11024302-11024335	34	+	CE	TARDBP	protein_coding	18184	16.2241	51.58	98.19	-46.61	1	75.47	98.27	-22.8	0.857	56.25	72.34	-16.09	0.736
ENSG00000120948.19	chr1:11024336-11025109	774	+	RI	TARDBP	protein_coding	18184	16.2241	80.27	59.11	21.16	0.839	91	56.75	34.25	0.973	72.87	59.57	13.3	0.687
ENSG00000120948.19	chr1:11025110-11025208	99	+	CE	TARDBP	protein_coding	18184	16.2241	99.73	99.66	0.07	0.538	99.81	99.66	0.15	0.651	99.82	99.67	0.15	0.66
ENSG00000120948.19	chr1:11029687-11029781	95	+	CE	TARDBP	protein_coding	18184	16.2241	92.5	94.59	-2.09	0.614	91.79	94.79	-3	0.617	94.86	94.64	0.22	0.506
ENSG00000135766.9	chr1:231421263-231422287	1025	-	TS	EGLN1	protein_coding	58536	0.404789	6.76	8.1	-1.34	0.535	6.47	14.06	-7.59	0.994	1.76	14.43	-12.67	0.999
ENSG00000135766.9	chr1:231421227-231421262	36	-	TS	EGLN1	protein_coding	58536	0.404789	0.06	0.05	0.01	0.559	0.07	0.06	0.01	0.545	0.06	0.06	0	0.519
ENSG00000135766.9	chr1:231421193-231421226	34	-	TS	EGLN1	protein_coding	58536	0.404789	0.07	0.05	0.02	0.562	0.07	0.06	0.01	0.546	0.06	0.06	0	0.536
ENSG00000135766.9	chr1:231421111-231421192	82	-	TS	EGLN1	protein_coding	58536	0.404789	73.19	72.6	0.59	0.53	76.84	68.43	8.41	0.995	78.68	68.17	10.51	0.996
ENSG00000135766.9	chr1:231420998-231421110	113	-	TS	EGLN1	protein_coding	58536	0.404789	20.09	19.33	0.76	0.628	16.79	17.55	-0.76	0.683	19.61	17.49	2.12	0.927
ENSG00000135766.9	chr1:231420176-231420343	168	-	AF	EGLN1	protein_coding	58536	0.404789	0.46	0.39	0.07	0.547	0.79	0.49	0.3	0.65	0.68	0.5	0.18	0.624
ENSG00000135766.9	chr1:231367637-231368187	551	-	AA	EGLN1	protein_coding	58536	0.404789	1.13	1.28	-0.15	0.589	1.05	1.19	-0.14	0.577	0.95	0.97	-0.02	0.532
ENSG00000135766.9	chr1:231367569-231367636	68	-	CE	EGLN1	protein_coding	58536	0.404789	74.53	86.64	-12.11	0.982	75.85	90.8	-14.95	0.968	59.87	85.95	-26.08	0.996
ENSG00000135766.9	chr1:231366469-231366475	7	-	CE	EGLN1	protein_coding	58536	0.404789	99.71	99.42	0.29	0.705	89.4	99.33	-9.93	0.917	69.43	94.09	-24.66	0.999
ENSG00000135766.9	chr1:231366468-231366468	1	-	RI	EGLN1	protein_coding	58536	0.404789	99.71	99.4	0.31	0.723	99.01	99.04	-0.03	0.505	99.07	99.03	0.04	0.538
ENSG00000135766.9	chr1:231366381-231366467	87	-	CE	EGLN1	protein_coding	58536	0.404789	99.66	99.41	0.25	0.687	99.46	99.38	0.08	0.557	99.07	99.39	-0.32	0.731
ENSG00000135766.9	chr1:231366355-231366380	26	-	TE	EGLN1	protein_coding	58536	0.404789	0.24	0.18	0.06	0.593	0.22	0.21	0.01	0.545	0.24	0.21	0.03	0.541
ENSG00000135766.9	chr1:231365940-231366354	415	-	TE	EGLN1	protein_coding	58536	0.404789	0.22	0.18	0.04	0.561	0.22	0.2	0.02	0.523	0.25	0.22	0.03	0.56
ENSG00000135766.9	chr1:231365922-231365939	18	-	TE	EGLN1	protein_coding	58536	0.404789	0.24	0.18	0.06	0.569	0.23	0.21	0.02	0.53	0.25	0.21	0.04	0.56
ENSG00000135766.9	chr1:231365908-231365921	14	-	TE	EGLN1	protein_coding	58536	0.404789	99.77	99.82	-0.05	0.571	99.78	99.79	-0.01	0.521	99.75	99.78	-0.03	0.541
ENSG00000135766.9	chr1:231363756-231364457	702	-	TE	EGLN1	protein_coding	58536	0.404789	54.72	36.25	18.47	0.663	44.78	33.99	10.79	0.65	28.94	34.29	-5.35	0.537
ENSG00000135766.9	chr1:231363751-231363755	5	-	TE	EGLN1	protein_coding	58536	0.404789	45.27	63.77	-18.5	0.68	55.27	65.99	-10.72	0.64	71	65.72	5.28	0.584
ENSG00000162670.11	chr1:190454655-190454940	286	-	CE	BRINP3	protein_coding	380746	0.0181329	98.34	98.13	0.21	0.501	94.98	98.24	-3.26	0.797	94.02	95.44	-1.42	0.587
ENSG00000162670.11	chr1:190439212-190454286	15075	-	AA	BRINP3	protein_coding	380746	0.0181329	20.72	21.76	-1.04	0.537	11.63	21.54	-9.91	0.752	18.11	22.04	-3.93	0.618
ENSG00000162670.11	chr1:190439187-190439211	25	-	CE	BRINP3	protein_coding	380746	0.0181329	18.81	16.28	2.53	0.507	11.44	16.57	-5.13	0.67	14.26	17.94	-3.68	0.606
ENSG00000162670.11	chr1:190281560-190281750	191	-	CE	BRINP3	protein_coding	380746	0.0181329	93.44	90.98	2.46	0.578	78.16	91.17	-13.01	0.765	90.29	90.61	-0.32	0.533
ENSG00000162670.11	chr1:190234372-190234477	106	-	CE	BRINP3	protein_coding	380746	0.0181329	95.93	98.46	-2.53	0.789	96.89	98.14	-1.25	0.662	98.55	98.48	0.07	0.543
ENSG00000162670.11	chr1:190226082-190226318	237	-	CE	BRINP3	protein_coding	380746	0.0181329	98.24	98.04	0.2	0.528	98.6	97.97	0.63	0.571	98.22	98.05	0.17	0.542
ENSG00000162670.11	chr1:190160668-190160890	223	-	CE	BRINP3	protein_coding	380746	0.0181329	93.98	97.7	-3.72	0.755	98.66	97.81	0.85	0.603	98.03	97.66	0.37	0.507
ENSG00000160058.19	chr1:32394080-32394140	61	-	CE	BSDC1	protein_coding	30098	4.01192	99.87	99.83	0.04	0.568	96.61	97.69	-1.08	0.59	98.24	97.78	0.46	0.541
ENSG00000160058.19	chr1:32383998-32384048	51	-	AA	BSDC1	protein_coding	30098	4.01192	7.53	12.92	-5.39	0.999	11.08	14.56	-3.48	0.918	9.32	13.16	-3.84	0.967
ENSG00000160058.19	chr1:32383940-32383997	58	-	AA	BSDC1	protein_coding	30098	4.01192	96.13	96.55	-0.42	0.685	95.8	97.28	-1.48	0.875	96.7	97.27	-0.57	0.74
ENSG00000160058.19	chr1:32383907-32383939	33	-	AA	BSDC1	protein_coding	30098	4.01192	97.48	98.49	-1.01	0.93	98.53	99.34	-0.81	0.812	98.15	99.34	-1.19	0.952
ENSG00000160058.19	chr1:32381214-32381268	55	-	CE	BSDC1	protein_coding	30098	4.01192	99.89	99.85	0.04	0.577	99.81	99.84	-0.03	0.545	99.88	99.85	0.03	0.545
ENSG00000160058.19	chr1:32378724-32378839	116	-	CE	BSDC1	protein_coding	30098	4.01192	99.07	99.5	-0.43	0.659	99.26	99.53	-0.27	0.645	99.86	99.77	0.09	0.634
ENSG00000160058.19	chr1:32376262-32376447	186	-	AD	BSDC1	protein_coding	30098	4.01192	99.14	98.57	0.57	0.748	97.27	95.28	1.99	0.927	99.3	97.74	1.56	0.912
ENSG00000160058.19	chr1:32374693-32376261	1569	-	AD	BSDC1	protein_coding	30098	4.01192	15.56	6.32	9.24	0.944	3.95	2.78	1.17	0.765	5.41	6.33	-0.92	0.597
ENSG00000160058.19	chr1:32369230-32369338	109	-	CE	BSDC1	protein_coding	30098	4.01192	2.96	8.35	-5.39	0.898	2.51	2.94	-0.43	0.634	2.82	3.98	-1.16	0.669
ENSG00000160058.19	chr1:32366301-32366476	176	-	TE	BSDC1	protein_coding	30098	4.01192	0.02	0.02	0	0.556	0.1	0.07	0.03	0.564	0.02	0.02	0	0.558
ENSG00000160058.19	chr1:32366296-32366300	5	-	TE	BSDC1	protein_coding	30098	4.01192	46.82	46.7	0.12	0.544	99.9	99.92	-0.02	0.584	43.76	48.56	-4.8	0.977
ENSG00000160058.19	chr1:32365113-32365170	58	-	TE	BSDC1	protein_coding	30098	4.01192	23.68	30.25	-6.57	0.996	45.02	73.19	-28.17	1	24.19	32.18	-7.99	1
ENSG00000143319.17	chr1:156728436-156728441	6	-	TS	ISG20L2	protein_coding	6875	19.5548	4.8	5.37	-0.57	0.526	5.63	5.24	0.39	0.55	3.56	5.24	-1.68	0.571
ENSG00000143319.17	chr1:156728430-156728435	6	-	TS	ISG20L2	protein_coding	6875	19.5548	5.04	5.25	-0.21	0.523	5.48	5.19	0.29	0.528	3.71	5.15	-1.44	0.568
ENSG00000143319.17	chr1:156728415-156728429	15	-	TS	ISG20L2	protein_coding	6875	19.5548	95.29	94.91	0.38	0.517	94.28	94.88	-0.6	0.55	96.44	94.65	1.79	0.607
ENSG00000143319.17	chr1:156728354-156728414	61	-	AD	ISG20L2	protein_coding	6875	19.5548	98.73	99.58	-0.85	0.754	97.84	99.6	-1.76	0.871	98.55	99.6	-1.05	0.823
ENSG00000143319.17	chr1:156728277-156728353	77	-	AD	ISG20L2	protein_coding	6875	19.5548	98.29	98.78	-0.49	0.702	98.06	98.74	-0.68	0.616	98.7	98.87	-0.17	0.54
ENSG00000143319.17	chr1:156727770-156727808	39	-	AA	ISG20L2	protein_coding	6875	19.5548	90.26	96.65	-6.39	0.938	94.54	96.64	-2.1	0.703	97.03	96.96	0.07	0.524
ENSG00000143319.17	chr1:156727758-156727769	12	-	AA	ISG20L2	protein_coding	6875	19.5548	98.59	99.59	-1	0.835	99.4	99.59	-0.19	0.602	99.22	99.59	-0.37	0.628
ENSG00000143319.17	chr1:156727242-156727386	145	-	TE	ISG20L2	protein_coding	6875	19.5548	0.3	0.21	0.09	0.598	0.36	0.2	0.16	0.643	0.32	0.21	0.11	0.573
ENSG00000143319.17	chr1:156727211-156727241	31	-	TE	ISG20L2	protein_coding	6875	19.5548	99.71	99.8	-0.09	0.594	99.65	99.8	-0.15	0.6	99.66	99.8	-0.14	0.605
ENSG00000143319.17	chr1:156726906-156726969	64	-	CE	ISG20L2	protein_coding	6875	19.5548	99.88	99.92	-0.04	0.583	99.86	99.92	-0.06	0.64	99.86	99.91	-0.05	0.616
ENSG00000143319.17	chr1:156724463-156725569	1107	-	AD	ISG20L2	protein_coding	6875	19.5548	0.21	0.15	0.06	0.596	0.27	0.16	0.11	0.649	0.68	0.15	0.53	0.852
ENSG00000143319.17	chr1:156724148-156724348	201	-	CE	ISG20L2	protein_coding	6875	19.5548	99.89	99.92	-0.03	0.595	99.86	99.92	-0.06	0.621	99.76	99.86	-0.1	0.639
ENSG00000143319.17	chr1:156722262-156722501	240	-	AA	ISG20L2	protein_coding	6875	19.5548	99.3	99.38	-0.08	0.545	99.08	99.37	-0.29	0.614	99.15	99.37	-0.22	0.564
ENSG00000143184.5	chr1:168580063-168580177	115	+	CE	XCL1	protein_coding	5464	0.0882637	92.37	92.86	-0.49	0.533	91.61	93.21	-1.6	0.557	91.64	93.16	-1.52	0.54
ENSG00000186564.6	chr1:47438562-47440146	1585	+	AA	FOXD2	protein_coding	2647	2.55858	97.32	96.18	1.14	0.599	98.25	97.66	0.59	0.551	97.72	97.5	0.22	0.53
ENSG00000171163.16	chr1:248858918-248859014	97	-	AD	ZNF692	protein_coding	9138	1.49355	96.25	97.77	-1.52	0.637	94.76	97.68	-2.92	0.681	94.61	97.6	-2.99	0.673
ENSG00000171163.16	chr1:248858714-248858860	147	-	TS	ZNF692	protein_coding	9138	1.49355	9.28	7.63	1.65	0.545	13.2	7.89	5.31	0.662	6.58	7.82	-1.24	0.55
ENSG00000171163.16	chr1:248858696-248858713	18	-	TS	ZNF692	protein_coding	9138	1.49355	17.59	23.54	-5.95	0.555	23.26	23.78	-0.52	0.532	31.01	23.73	7.28	0.581
ENSG00000171163.16	chr1:248858512-248858695	184	-	TS	ZNF692	protein_coding	9138	1.49355	81.8	71.66	10.14	0.698	67	70.81	-3.81	0.624	68.66	71.23	-2.57	0.519
ENSG00000171163.16	chr1:248858131-248858321	191	-	CE	ZNF692	protein_coding	9138	1.49355	95.87	98.48	-2.61	0.761	96.79	98.5	-1.71	0.73	93.63	98.7	-5.07	0.785
ENSG00000171163.16	chr1:248858066-248858130	65	-	RI	ZNF692	protein_coding	9138	1.49355	20.08	44.1	-24.02	0.924	38.15	44.07	-5.92	0.608	12.78	43.76	-30.98	0.967
ENSG00000171163.16	chr1:248858035-248858065	31	-	AA	ZNF692	protein_coding	9138	1.49355	20.28	44.48	-24.2	0.911	38.3	44.21	-5.91	0.618	18.23	44.11	-25.88	0.917
ENSG00000171163.16	chr1:248857828-248857859	32	-	CE	ZNF692	protein_coding	9138	1.49355	89.22	97.59	-8.37	0.913	86.53	97.64	-11.11	0.914	94.73	97.55	-2.82	0.664
ENSG00000171163.16	chr1:248857234-248857436	203	-	CE	ZNF692	protein_coding	9138	1.49355	97.7	98.52	-0.82	0.613	97.69	98.56	-0.87	0.631	96.9	98.56	-1.66	0.668
ENSG00000171163.16	chr1:248856514-248856562	49	-	CE	ZNF692	protein_coding	9138	1.49355	98.33	97.66	0.67	0.594	98.67	97.68	0.99	0.711	98.03	97.6	0.43	0.594
ENSG00000171163.16	chr1:248856373-248856422	50	-	CE	ZNF692	protein_coding	9138	1.49355	97.04	99.06	-2.02	0.824	97.06	99.1	-2.04	0.805	96.87	99.1	-2.23	0.817
ENSG00000171163.16	chr1:248856288-248856372	85	-	AD	ZNF692	protein_coding	9138	1.49355	83.34	89.25	-5.91	0.702	88.8	89.15	-0.35	0.607	94.22	89.37	4.85	0.667
ENSG00000171163.16	chr1:248855944-248855946	3	-	AA	ZNF692	protein_coding	9138	1.49355	70.92	83.01	-12.09	0.961	85.71	82.98	2.73	0.683	84.46	82.96	1.5	0.577
ENSG00000171163.16	chr1:248855725-248855943	219	-	CE	ZNF692	protein_coding	9138	1.49355	98.44	99.22	-0.78	0.685	98.97	99.22	-0.25	0.519	98.05	99.21	-1.16	0.709
ENSG00000171163.16	chr1:248855636-248855724	89	-	RI	ZNF692	protein_coding	9138	1.49355	24.32	47.13	-22.81	0.978	50.16	46.66	3.5	0.621	27.52	46.05	-18.53	0.921
ENSG00000171163.16	chr1:248855380-248855458	79	-	CE	ZNF692	protein_coding	9138	1.49355	98.83	99.37	-0.54	0.673	98.99	98.87	0.12	0.541	98.59	98.84	-0.25	0.501
ENSG00000171163.16	chr1:248850682-248850781	100	-	CE	ZNF692	protein_coding	9138	1.49355	96.97	99.33	-2.36	0.85	99.08	99.34	-0.26	0.607	98.24	99.36	-1.12	0.682
ENSG00000171163.16	chr1:248850384-248850516	133	-	TE	ZNF692	protein_coding	9138	1.49355	0.51	0.3	0.21	0.637	0.38	0.3	0.08	0.544	0.9	0.3	0.6	0.699
ENSG00000171163.16	chr1:248850377-248850383	7	-	TE	ZNF692	protein_coding	9138	1.49355	63.05	66.35	-3.3	0.623	53.98	66.55	-12.57	0.997	53.39	66.51	-13.12	0.959
ENSG00000171163.16	chr1:248850282-248850376	95	-	TE	ZNF692	protein_coding	9138	1.49355	10.37	3.4	6.97	0.879	21.41	3.3	18.11	1	14.08	3.34	10.74	0.898
ENSG00000171163.16	chr1:248850066-248850281	216	-	TE	ZNF692	protein_coding	9138	1.49355	7.03	0.3	6.73	1	0.44	0.29	0.15	0.611	3.22	0.3	2.92	0.897
ENSG00000171163.16	chr1:248850009-248850065	57	-	TE	ZNF692	protein_coding	9138	1.49355	20.11	29.76	-9.65	0.988	24.46	29.67	-5.21	0.909	30.42	29.69	0.73	0.545
ENSG00000171163.16	chr1:248850008-248850008	1	-	TE	ZNF692	protein_coding	9138	1.49355	1.05	1.06	-0.01	0.53	1	1.03	-0.03	0.51	1.71	1.05	0.66	0.654
ENSG00000171163.16	chr1:248850006-248850007	2	-	TE	ZNF692	protein_coding	9138	1.49355	0.52	0.3	0.22	0.659	0.37	0.31	0.06	0.524	0.95	0.31	0.64	0.713
ENSG00000162643.13	chr1:85071928-85072005	78	+	CE	DNAI3	protein_coding	133991	0.0256627	87.58	93.8	-6.22	0.665	95.81	94.09	1.72	0.607	96.6	93.63	2.97	0.666
ENSG00000162643.13	chr1:85073054-85073092	39	+	CE	DNAI3	protein_coding	133991	0.0256627	81.66	90.08	-8.42	0.727	93.9	90.07	3.83	0.637	94.98	90.13	4.85	0.706
ENSG00000162643.13	chr1:85081234-85081415	182	+	CE	DNAI3	protein_coding	133991	0.0256627	96.82	94.91	1.91	0.59	96.86	95.12	1.74	0.592	98.5	94.91	3.59	0.807
ENSG00000162643.13	chr1:85082300-85082404	105	+	CE	DNAI3	protein_coding	133991	0.0256627	88.45	94.01	-5.56	0.711	92.53	93.96	-1.43	0.595	98.29	93.86	4.43	0.743
ENSG00000162643.13	chr1:85084546-85084695	150	+	CE	DNAI3	protein_coding	133991	0.0256627	93.16	95.77	-2.61	0.631	95.88	95.84	0.04	0.512	98.55	95.93	2.62	0.726
ENSG00000162643.13	chr1:85085831-85086030	200	+	CE	DNAI3	protein_coding	133991	0.0256627	94.05	97.18	-3.13	0.681	96.22	97.18	-0.96	0.562	98.98	97.12	1.86	0.752
ENSG00000162643.13	chr1:85090116-85090232	117	+	CE	DNAI3	protein_coding	133991	0.0256627	81.08	85.33	-4.25	0.55	81.15	84.96	-3.81	0.65	89.72	85.01	4.71	0.724
ENSG00000162643.13	chr1:85093458-85093648	191	+	CE	DNAI3	protein_coding	133991	0.0256627	96.26	97.59	-1.33	0.597	97.25	97.62	-0.37	0.522	99.07	97.65	1.42	0.718
ENSG00000162643.13	chr1:85094431-85094555	125	+	CE	DNAI3	protein_coding	133991	0.0256627	96.14	97	-0.86	0.552	96.94	97.05	-0.11	0.549	98.85	96.99	1.86	0.748
ENSG00000162643.13	chr1:85095931-85096020	90	+	CE	DNAI3	protein_coding	133991	0.0256627	94.82	95.3	-0.48	0.518	96.56	95.54	1.02	0.572	98.76	95.38	3.38	0.773
ENSG00000162643.13	chr1:85097569-85097655	87	+	CE	DNAI3	protein_coding	133991	0.0256627	96.36	96.95	-0.59	0.542	96.28	96.98	-0.7	0.554	99.11	96.88	2.23	0.768
ENSG00000162643.13	chr1:85098530-85098658	129	+	CE	DNAI3	protein_coding	133991	0.0256627	95	95.82	-0.82	0.547	93.79	95.94	-2.15	0.64	98.65	95.88	2.77	0.748
ENSG00000162643.13	chr1:85104524-85104597	74	+	CE	DNAI3	protein_coding	133991	0.0256627	91.46	93.75	-2.29	0.56	91.92	93.62	-1.7	0.583	97.51	93.5	4.01	0.724
ENSG00000162643.13	chr1:85108033-85108177	145	+	CE	DNAI3	protein_coding	133991	0.0256627	94.22	95.06	-0.84	0.536	94.33	95.07	-0.74	0.559	98.27	94.99	3.28	0.729
ENSG00000162643.13	chr1:85110048-85110135	88	+	CE	DNAI3	protein_coding	133991	0.0256627	90.43	95.56	-5.13	0.658	93.99	95.64	-1.65	0.612	98.58	95.61	2.97	0.74
ENSG00000162643.13	chr1:85117729-85117859	131	+	CE	DNAI3	protein_coding	133991	0.0256627	91.41	96.22	-4.81	0.717	95.55	96.13	-0.58	0.508	98.84	96.3	2.54	0.729
ENSG00000162643.13	chr1:85121751-85121814	64	+	CE	DNAI3	protein_coding	133991	0.0256627	92.8	95.87	-3.07	0.649	96.65	95.92	0.73	0.528	98.85	95.92	2.93	0.706
ENSG00000162643.13	chr1:85124121-85124251	131	+	CE	DNAI3	protein_coding	133991	0.0256627	92.66	93.52	-0.86	0.552	95.53	93.67	1.86	0.532	98.56	93.62	4.94	0.741
ENSG00000162643.13	chr1:85126511-85126715	205	+	CE	DNAI3	protein_coding	133991	0.0256627	95.04	90.44	4.6	0.661	94.53	90.78	3.75	0.628	98.23	90.39	7.84	0.864
ENSG00000162643.13	chr1:85128708-85128799	92	+	CE	DNAI3	protein_coding	133991	0.0256627	94.6	94.3	0.3	0.519	95.68	94.6	1.08	0.567	97.96	94.54	3.42	0.746
ENSG00000162643.13	chr1:85129990-85130112	123	+	CE	DNAI3	protein_coding	133991	0.0256627	88.37	93.44	-5.07	0.638	94.77	93.57	1.2	0.542	97.73	93.56	4.17	0.751
ENSG00000243960.1	chr1:111440771-111441137	367	-	RI	ENSG00000243960	lncRNA	2726	0.19439	98.28	98.36	-0.08	0.556	96.8	97.55	-0.75	0.601	92.78	97.31	-4.53	0.866
ENSG00000243960.1	chr1:111440692-111440770	79	-	CE	ENSG00000243960	lncRNA	2726	0.19439	97.5	97.12	0.38	0.536	97.31	95.84	1.47	0.615	91.94	95.47	-3.53	0.775
ENSG00000117385.16	chr1:42767029-42767084	56	-	TS	P3H1	protein_coding	20749	3.54005	0.36	0.32	0.04	0.506	0.38	0.3	0.08	0.591	0.36	0.31	0.05	0.538
ENSG00000117385.16	chr1:42767023-42767028	6	-	TS	P3H1	protein_coding	20749	3.54005	67.18	25.03	42.15	0.979	34.27	25.46	8.81	0.739	71.91	25.38	46.53	0.999
ENSG00000117385.16	chr1:42767018-42767022	5	-	TS	P3H1	protein_coding	20749	3.54005	21.9	59.26	-37.36	1	45.3	58.83	-13.53	0.822	14.96	58.92	-43.96	1
ENSG00000117385.16	chr1:42767013-42767017	5	-	TS	P3H1	protein_coding	20749	3.54005	10.42	16.03	-5.61	0.763	20.16	16.05	4.11	0.867	12.98	16.06	-3.08	0.789
ENSG00000117385.16	chr1:42766838-42767012	175	-	TS	P3H1	protein_coding	20749	3.54005	1.25	0.32	0.93	0.834	1.07	0.31	0.76	0.895	0.9	0.31	0.59	0.817
ENSG00000117385.16	chr1:42766772-42766837	66	-	RI	P3H1	protein_coding	20749	3.54005	99.74	99.66	0.08	0.611	99.57	99.65	-0.08	0.542	99.65	99.73	-0.08	0.576
ENSG00000117385.16	chr1:42766507-42766521	15	-	AD	P3H1	protein_coding	20749	3.54005	93.39	98.16	-4.77	0.899	98.5	98.21	0.29	0.557	97.88	98.6	-0.72	0.651
ENSG00000117385.16	chr1:42762323-42762475	153	-	CE	P3H1	protein_coding	20749	3.54005	99.57	99.68	-0.11	0.605	99.63	99.7	-0.07	0.576	99.56	98.82	0.74	0.792
ENSG00000117385.16	chr1:42759391-42759393	3	-	AA	P3H1	protein_coding	20749	3.54005	0.88	0.62	0.26	0.597	0.73	0.62	0.11	0.574	0.59	0.63	-0.04	0.575
ENSG00000117385.16	chr1:42759201-42759390	190	-	CE	P3H1	protein_coding	20749	3.54005	99.79	99.79	0	0.513	99.81	99.79	0.02	0.521	99.78	99.8	-0.02	0.51
ENSG00000117385.16	chr1:42758852-42758983	132	-	CE	P3H1	protein_coding	20749	3.54005	99.81	99.87	-0.06	0.596	99.84	99.87	-0.03	0.558	99.8	99.87	-0.07	0.592
ENSG00000117385.16	chr1:42757783-42757922	140	-	CE	P3H1	protein_coding	20749	3.54005	99.77	99.84	-0.07	0.59	99.79	99.84	-0.05	0.567	99.76	99.84	-0.08	0.581
ENSG00000117385.16	chr1:42756401-42756455	55	-	CE	P3H1	protein_coding	20749	3.54005	0.66	0.35	0.31	0.706	1.77	0.35	1.42	0.955	1.78	0.35	1.43	0.913
ENSG00000117385.16	chr1:42755548-42755637	90	-	CE	P3H1	protein_coding	20749	3.54005	98.06	99.5	-1.44	0.955	99.51	99.48	0.03	0.533	99.27	99.48	-0.21	0.579
ENSG00000117385.16	chr1:42755165-42755217	53	-	CE	P3H1	protein_coding	20749	3.54005	99.69	99.74	-0.05	0.536	99.74	99.78	-0.04	0.505	99.66	99.74	-0.08	0.58
ENSG00000117385.16	chr1:42752537-42752664	128	-	CE	P3H1	protein_coding	20749	3.54005	99.83	99.88	-0.05	0.6	99.8	99.86	-0.06	0.613	99.82	99.88	-0.06	0.603
ENSG00000117385.16	chr1:42752274-42752369	96	-	CE	P3H1	protein_coding	20749	3.54005	99.87	99.9	-0.03	0.529	99.86	99.9	-0.04	0.581	99.86	99.9	-0.04	0.583
ENSG00000117385.16	chr1:42751641-42752273	633	-	AD	P3H1	protein_coding	20749	3.54005	0.42	0.51	-0.09	0.557	0.78	0.5	0.28	0.725	0.37	0.5	-0.13	0.598
ENSG00000117385.16	chr1:42750186-42750336	151	-	CE	P3H1	protein_coding	20749	3.54005	99.82	99.87	-0.05	0.566	99.79	99.84	-0.05	0.551	99.8	99.84	-0.04	0.528
ENSG00000117385.16	chr1:42747413-42747540	128	-	AA	P3H1	protein_coding	20749	3.54005	5.25	2.95	2.3	0.773	4.1	2.86	1.24	0.703	3.26	2.89	0.37	0.588
ENSG00000117385.16	chr1:42747272-42747412	141	-	CE	P3H1	protein_coding	20749	3.54005	99.34	99.46	-0.12	0.541	99.38	99.45	-0.07	0.52	99.19	99.47	-0.28	0.599
ENSG00000117385.16	chr1:42747253-42747271	19	-	AD	P3H1	protein_coding	20749	3.54005	46.42	44.49	1.93	0.552	33.17	44.56	-11.39	0.794	39.38	44.36	-4.98	0.654
ENSG00000117385.16	chr1:42747071-42747252	182	-	AD	P3H1	protein_coding	20749	3.54005	19.16	13.42	5.74	0.774	20.46	13.24	7.22	0.805	29.14	13.36	15.78	0.861
ENSG00000117385.16	chr1:42746853-42747070	218	-	RI	P3H1	protein_coding	20749	3.54005	19.28	10.71	8.57	0.847	20.95	11.07	9.88	0.829	29.67	11	18.67	0.927
ENSG00000117385.16	chr1:42746848-42746852	5	-	AA	P3H1	protein_coding	20749	3.54005	96.4	97.29	-0.89	0.601	97.18	97.28	-0.1	0.511	96.82	97.34	-0.52	0.506
ENSG00000117385.16	chr1:42746531-42746847	317	-	TE	P3H1	protein_coding	20749	3.54005	0.21	0.14	0.07	0.596	0.19	0.14	0.05	0.57	0.21	0.14	0.07	0.598
ENSG00000117385.16	chr1:42746508-42746530	23	-	TE	P3H1	protein_coding	20749	3.54005	83.81	85.04	-1.23	0.653	86.27	85.07	1.2	0.639	84.22	85.15	-0.93	0.62
ENSG00000117385.16	chr1:42746375-42746507	133	-	TE	P3H1	protein_coding	20749	3.54005	15.98	3.35	12.63	0.99	6.4	3.34	3.06	0.664	15.46	3.33	12.13	0.992
ENSG00000117385.16	chr1:42746374-42746374	1	-	TE	P3H1	protein_coding	20749	3.54005	0.54	10.12	-9.58	1	6.97	10.1	-3.13	0.761	0.48	10.14	-9.66	1
ENSG00000117385.16	chr1:42746335-42746373	39	-	TE	P3H1	protein_coding	20749	3.54005	0.21	1.72	-1.51	0.939	0.72	1.71	-0.99	0.761	0.21	1.69	-1.48	0.945
ENSG00000273637.1	chr1:38873291-38873594	304	-	AD	ENSG00000273637	lncRNA	35161	0	93.78	95.03	-1.25	0.53	94.65	94.06	0.59	0.518	91.6	96.2	-4.6	0.747
ENSG00000273637.1	chr1:38873059-38873090	32	-	CE	ENSG00000273637	lncRNA	35161	0	96.83	97.48	-0.65	0.535	97.18	96.74	0.44	0.523	98.64	98.25	0.39	0.536
ENSG00000273637.1	chr1:38873018-38873058	41	-	AD	ENSG00000273637	lncRNA	35161	0	96.79	97.26	-0.47	0.546	97.43	96.58	0.85	0.592	98.78	97.96	0.82	0.651
ENSG00000273637.1	chr1:38872746-38872748	3	-	AA	ENSG00000273637	lncRNA	35161	0	9.33	9.02	0.31	0.527	12.15	9.7	2.45	0.617	3.84	4.83	-0.99	0.584
ENSG00000273637.1	chr1:38867562-38867610	49	-	CE	ENSG00000273637	lncRNA	35161	0	97.21	95.98	1.23	0.619	97.78	96.36	1.42	0.676	96.8	93.68	3.12	0.783
ENSG00000273637.1	chr1:38867000-38867009	10	-	AA	ENSG00000273637	lncRNA	35161	0	97.62	96.17	1.45	0.634	98.3	97.02	1.28	0.65	96.88	93.61	3.27	0.816
ENSG00000273637.1	chr1:38866990-38866999	10	-	AA	ENSG00000273637	lncRNA	35161	0	97.85	97.55	0.3	0.52	98.35	97.95	0.4	0.549	98.9	97.78	1.12	0.725
ENSG00000273637.1	chr1:38864637-38864714	78	-	CE	ENSG00000273637	lncRNA	35161	0	91.83	94.91	-3.08	0.663	96.16	94.99	1.17	0.545	94.92	95.2	-0.28	0.544
ENSG00000273637.1	chr1:38855708-38855907	200	-	CE	ENSG00000273637	lncRNA	35161	0	95.71	95.92	-0.21	0.537	96.89	95.97	0.92	0.561	97.09	95.87	1.22	0.599
ENSG00000273637.1	chr1:38852374-38852488	115	-	CE	ENSG00000273637	lncRNA	35161	0	95.27	95.9	-0.63	0.549	96.53	96.06	0.47	0.531	97.04	95.93	1.11	0.58
ENSG00000273637.1	chr1:38845939-38846087	149	-	CE	ENSG00000273637	lncRNA	35161	0	98.47	98.39	0.08	0.51	98.68	98.4	0.28	0.513	98.84	98.34	0.5	0.56
ENSG00000143252.16	chr1:161314426-161314603	178	+	AD	SDHC	protein_coding	48825	2.23646	5.17	6.8	-1.63	0.581	2.43	1.39	1.04	0.759	3.64	3.51	0.13	0.541
ENSG00000143252.16	chr1:161314604-161314754	151	+	AD	SDHC	protein_coding	48825	2.23646	5.03	7.5	-2.47	0.575	1.94	1.28	0.66	0.636	3.11	3.37	-0.26	0.522
ENSG00000143252.16	chr1:161314755-161314874	120	+	AD	SDHC	protein_coding	48825	2.23646	7.45	9.03	-1.58	0.524	2.36	1.3	1.06	0.733	2.01	3.5	-1.49	0.676
ENSG00000143252.16	chr1:161323614-161323670	57	+	CE	SDHC	protein_coding	48825	2.23646	96.85	97.01	-0.16	0.589	92.53	92.89	-0.36	0.568	80.69	96.42	-15.73	1
ENSG00000143252.16	chr1:161323671-161323682	12	+	AD	SDHC	protein_coding	48825	2.23646	0.15	0.14	0.01	0.511	0.16	0.12	0.04	0.534	0.18	0.18	0	0.506
ENSG00000143252.16	chr1:161326651-161326768	118	+	CE	SDHC	protein_coding	48825	2.23646	1.63	0.9	0.73	0.695	0.83	0.77	0.06	0.541	0.47	1.27	-0.8	0.893
ENSG00000143252.16	chr1:161328396-161328497	102	+	CE	SDHC	protein_coding	48825	2.23646	91.11	95.87	-4.76	0.988	90.39	92.42	-2.03	0.942	84.1	98.19	-14.09	1
ENSG00000143252.16	chr1:161339562-161339588	27	+	CE	SDHC	protein_coding	48825	2.23646	1.56	1.79	-0.23	0.56	0.94	0.77	0.17	0.596	11.14	3.18	7.96	0.976
ENSG00000143252.16	chr1:161340594-161340655	62	+	CE	SDHC	protein_coding	48825	2.23646	99.74	99.84	-0.1	0.62	99.94	99.45	0.49	0.997	98.77	99.89	-1.12	1
ENSG00000143252.16	chr1:161356677-161356840	164	+	CE	SDHC	protein_coding	48825	2.23646	88.52	90.09	-1.57	0.758	84.41	91.79	-7.38	1	92.58	93.42	-0.84	0.826
ENSG00000143252.16	chr1:161362343-161362343	1	+	RI	SDHC	protein_coding	48825	2.23646	99.86	99.86	0	0.571	99.91	99.91	0	0.501	99.96	99.86	0.1	0.847
ENSG00000143252.16	chr1:161362344-161362433	90	+	TE	SDHC	protein_coding	48825	2.23646	0.03	0.03	0	0.514	0.04	0.03	0.01	0.593	0.03	0.03	0	0.523
ENSG00000143252.16	chr1:161362434-161362461	28	+	TE	SDHC	protein_coding	48825	2.23646	81.2	81.83	-0.63	0.749	81.72	81.8	-0.08	0.52	80.69	81.72	-1.03	0.81
ENSG00000143252.16	chr1:161362462-161362540	79	+	TE	SDHC	protein_coding	48825	2.23646	18.77	18.18	0.59	0.724	18.29	18.18	0.11	0.528	19.29	18.28	1.01	0.787
ENSG00000143252.16	chr1:161362585-161362606	22	+	RI	SDHC	protein_coding	48825	2.23646	99.96	99.95	0.01	0.507	99.92	99.93	-0.01	0.509	99.93	99.92	0.01	0.514
ENSG00000143252.16	chr1:161362940-161362976	37	+	RI	SDHC	protein_coding	48825	2.23646	99.8	99.81	-0.01	0.513	99.75	99.79	-0.04	0.534	99.81	99.8	0.01	0.523
ENSG00000143252.16	chr1:161362977-161363189	213	+	TE	SDHC	protein_coding	48825	2.23646	42.18	41.95	0.23	0.547	55.17	41.64	13.53	1	62.43	42.24	20.19	1
ENSG00000143252.16	chr1:161363190-161363206	17	+	TE	SDHC	protein_coding	48825	2.23646	57.79	58.15	-0.36	0.559	44.89	58.22	-13.33	1	37.59	57.88	-20.29	1
ENSG00000117620.15	chr1:99969996-99970005	10	+	TS	SLC35A3	protein_coding	66283	0.420745	1.03	1.27	-0.24	0.543	1.1	1.77	-0.67	0.624	0.98	1.98	-1	0.681
ENSG00000117620.15	chr1:99970006-99970030	25	+	TS	SLC35A3	protein_coding	66283	0.420745	62.74	81.93	-19.19	0.832	69.81	83.24	-13.43	0.689	95.86	82.59	13.27	0.824
ENSG00000117620.15	chr1:99970031-99970162	132	+	TS	SLC35A3	protein_coding	66283	0.420745	37.42	17.91	19.51	0.853	30.3	16.43	13.87	0.696	4.21	16.6	-12.39	0.811
ENSG00000117620.15	chr1:99970163-99970300	138	+	AD	SLC35A3	protein_coding	66283	0.420745	1.27	1.57	-0.3	0.646	2.48	1.91	0.57	0.683	2.32	2.03	0.29	0.604
ENSG00000117620.15	chr1:99974971-99975069	99	+	CE	SLC35A3	protein_coding	66283	0.420745	8.97	22.24	-13.27	1	12.66	22.85	-10.19	0.988	9.68	24.61	-14.93	1
ENSG00000117620.15	chr1:99999261-99999415	155	+	CE	SLC35A3	protein_coding	66283	0.420745	88.1	89.02	-0.92	0.597	84.48	88.48	-4	0.735	84.03	88.5	-4.47	0.713
ENSG00000117620.15	chr1:100007034-100007156	123	+	CE	SLC35A3	protein_coding	66283	0.420745	96.26	93.06	3.2	0.924	94.26	93.02	1.24	0.683	96.25	92.95	3.3	0.951
ENSG00000117620.15	chr1:100007157-100009287	2131	+	RI	SLC35A3	protein_coding	66283	0.420745	1.78	3.13	-1.35	0.691	1.51	3.09	-1.58	0.761	0.81	3.16	-2.35	0.911
ENSG00000117620.15	chr1:100009288-100009323	36	+	CE	SLC35A3	protein_coding	66283	0.420745	3.34	7.07	-3.73	0.942	3.56	7.05	-3.49	0.892	1.37	7.09	-5.72	0.987
ENSG00000117620.15	chr1:100011365-100011533	169	+	CE	SLC35A3	protein_coding	66283	0.420745	99.75	99.68	0.07	0.534	99.68	99.68	0	0.51	99.76	99.68	0.08	0.56
ENSG00000117620.15	chr1:100015302-100015420	119	+	CE	SLC35A3	protein_coding	66283	0.420745	97.42	99.28	-1.86	0.949	98.07	99.29	-1.22	0.861	98.15	99.28	-1.13	0.853
ENSG00000117620.15	chr1:100017682-100017815	134	+	CE	SLC35A3	protein_coding	66283	0.420745	85.09	88.94	-3.85	0.68	88.84	88.84	0	0.509	77.03	91.02	-13.99	0.942
ENSG00000117620.15	chr1:100022386-100022456	71	+	AA	SLC35A3	protein_coding	66283	0.420745	84.88	98.42	-13.54	0.869	94.88	98.44	-3.56	0.845	87.66	94.98	-7.32	0.692
ENSG00000162910.19	chr1:228109300-228109306	7	-	TS	MRPL55	protein_coding	2633	28.2681	0.25	0.21	0.04	0.525	0.25	0.21	0.04	0.53	0.26	0.21	0.05	0.601
ENSG00000162910.19	chr1:228109291-228109299	9	-	TS	MRPL55	protein_coding	2633	28.2681	0.24	0.21	0.03	0.547	0.24	0.2	0.04	0.558	0.26	0.21	0.05	0.532
ENSG00000162910.19	chr1:228109284-228109290	7	-	TS	MRPL55	protein_coding	2633	28.2681	0.25	0.21	0.04	0.555	0.24	0.2	0.04	0.54	0.26	0.21	0.05	0.544
ENSG00000162910.19	chr1:228109261-228109283	23	-	TS	MRPL55	protein_coding	2633	28.2681	99.74	99.79	-0.05	0.537	99.77	99.8	-0.03	0.532	99.75	99.79	-0.04	0.536
ENSG00000162910.19	chr1:228109032-228109055	24	-	TS	MRPL55	protein_coding	2633	28.2681	1.34	2.16	-0.82	0.617	1.43	2.16	-0.73	0.58	1.05	2.14	-1.09	0.677
ENSG00000162910.19	chr1:228109026-228109031	6	-	TS	MRPL55	protein_coding	2633	28.2681	1.32	2.17	-0.85	0.609	1.45	2.28	-0.83	0.635	1.06	2.15	-1.09	0.649
ENSG00000162910.19	chr1:228109022-228109025	4	-	TS	MRPL55	protein_coding	2633	28.2681	98.65	97.82	0.83	0.591	98.57	97.87	0.7	0.613	98.94	97.79	1.15	0.689
ENSG00000162910.19	chr1:228109017-228109021	5	-	AA	MRPL55	protein_coding	2633	28.2681	62.77	48.96	13.81	0.999	58.17	48.86	9.31	0.999	58.47	52.1	6.37	0.986
ENSG00000162910.19	chr1:228109014-228109016	3	-	AA	MRPL55	protein_coding	2633	28.2681	62.85	48.97	13.88	0.998	58.17	49.06	9.11	0.999	58.56	52.18	6.38	0.996
ENSG00000162910.19	chr1:228108509-228108533	25	-	AA	MRPL55	protein_coding	2633	28.2681	14.8	4.53	10.27	1	8.71	4.35	4.36	1	9.38	4.31	5.07	1
ENSG00000162910.19	chr1:228108475-228108508	34	-	AA	MRPL55	protein_coding	2633	28.2681	14.8	4.61	10.19	1	8.92	4.41	4.51	1	9.49	4.43	5.06	1
ENSG00000162910.19	chr1:228108441-228108474	34	-	CE	MRPL55	protein_coding	2633	28.2681	31.73	12.51	19.22	1	22.83	12.42	10.41	1	25.3	12.59	12.71	1
ENSG00000162910.19	chr1:228108437-228108440	4	-	AD	MRPL55	protein_coding	2633	28.2681	30.24	11.63	18.61	1	21.63	11.56	10.07	1	23.68	11.76	11.92	1
ENSG00000162910.19	chr1:228108322-228108436	115	-	RI	MRPL55	protein_coding	2633	28.2681	2.81	0.69	2.12	0.975	1.84	0.68	1.16	0.942	1.35	0.7	0.65	0.833
ENSG00000162910.19	chr1:228108319-228108321	3	-	AA	MRPL55	protein_coding	2633	28.2681	15.6	14.84	0.76	0.622	17.1	14.85	2.25	0.847	19.31	15.66	3.65	0.972
ENSG00000162910.19	chr1:228108138-228108234	97	-	RI	MRPL55	protein_coding	2633	28.2681	3.78	1.34	2.44	1	3.81	1.4	2.41	1	2.71	1.36	1.35	0.989
ENSG00000162910.19	chr1:228107977-228108084	108	-	CE	MRPL55	protein_coding	2633	28.2681	4.52	0.91	3.61	0.991	4.21	0.93	3.28	0.987	3.17	0.92	2.25	0.963
ENSG00000162910.19	chr1:228107758-228107869	112	-	AA	MRPL55	protein_coding	2633	28.2681	99.96	99.97	-0.01	0.55	99.81	99.97	-0.16	0.886	99.96	99.92	0.04	0.709
ENSG00000162910.19	chr1:228107668-228107757	90	-	CE	MRPL55	protein_coding	2633	28.2681	99.96	99.96	0	0.555	99.95	99.96	-0.01	0.587	99.96	99.96	0	0.538
ENSG00000162910.19	chr1:228106685-228106918	234	-	TE	MRPL55	protein_coding	2633	28.2681	98.66	98.78	-0.12	0.52	90.92	98.78	-7.86	0.927	95.07	98.77	-3.7	0.885
ENSG00000162910.19	chr1:228106679-228106684	6	-	TE	MRPL55	protein_coding	2633	28.2681	1.34	1.23	0.11	0.501	9.05	1.23	7.82	0.944	4.93	1.23	3.7	0.899
ENSG00000197312.13	chr1:15617458-15617542	85	+	TS	DDI2	protein_coding	51586	1.83657	0.72	0.49	0.23	0.589	0.77	0.47	0.3	0.654	0.68	0.48	0.2	0.565
ENSG00000197312.13	chr1:15617543-15617614	72	+	TS	DDI2	protein_coding	51586	1.83657	2.24	0.49	1.75	0.814	0.78	0.45	0.33	0.619	3.15	0.47	2.68	0.871
ENSG00000197312.13	chr1:15617615-15617808	194	+	TS	DDI2	protein_coding	51586	1.83657	97.84	99.53	-1.69	0.86	99.22	99.52	-0.3	0.616	96.85	99.52	-2.67	0.862
ENSG00000197312.13	chr1:15626669-15626798	130	+	CE	DDI2	protein_coding	51586	1.83657	99.42	99.57	-0.15	0.611	99.32	99.56	-0.24	0.634	99.48	99.58	-0.1	0.513
ENSG00000197312.13	chr1:15626799-15626844	46	+	AD	DDI2	protein_coding	51586	1.83657	6.89	0.93	5.96	0.991	1.43	2.38	-0.95	0.683	3.69	0.9	2.79	0.843
ENSG00000197312.13	chr1:15633439-15633565	127	+	CE	DDI2	protein_coding	51586	1.83657	99.48	99.66	-0.18	0.593	99.55	99.68	-0.13	0.599	99.58	99.67	-0.09	0.565
ENSG00000197312.13	chr1:15633566-15633797	232	+	RI	DDI2	protein_coding	51586	1.83657	0.87	0.63	0.24	0.571	0.84	0.59	0.25	0.589	0.71	0.6	0.11	0.521
ENSG00000197312.13	chr1:15633798-15633879	82	+	CE	DDI2	protein_coding	51586	1.83657	0.89	0.62	0.27	0.588	0.82	0.58	0.24	0.595	0.72	0.6	0.12	0.562
ENSG00000197312.13	chr1:15638307-15638434	128	+	CE	DDI2	protein_coding	51586	1.83657	96.45	97.19	-0.74	0.55	98.73	97.25	1.48	0.672	98.13	97.19	0.94	0.596
ENSG00000197312.13	chr1:15643522-15643650	129	+	CE	DDI2	protein_coding	51586	1.83657	99.48	99.65	-0.17	0.593	99.61	99.64	-0.03	0.523	99.6	99.65	-0.05	0.549
ENSG00000197312.13	chr1:15646837-15646984	148	+	CE	DDI2	protein_coding	51586	1.83657	1.4	3.57	-2.17	0.748	3.17	3.63	-0.46	0.551	1.23	3.6	-2.37	0.776
ENSG00000197312.13	chr1:15649720-15649823	104	+	CE	DDI2	protein_coding	51586	1.83657	99.44	99.65	-0.21	0.61	99.56	99.66	-0.1	0.573	99.52	99.67	-0.15	0.581
ENSG00000197312.13	chr1:15651706-15651895	190	+	CE	DDI2	protein_coding	51586	1.83657	99.35	99.58	-0.23	0.639	99.5	99.59	-0.09	0.564	99.44	99.6	-0.16	0.606
ENSG00000197312.13	chr1:15656617-15656618	2	+	AA	DDI2	protein_coding	51586	1.83657	98.74	99.17	-0.43	0.597	99.08	99.22	-0.14	0.561	98.84	99.18	-0.34	0.548
ENSG00000197312.13	chr1:15656619-15656679	61	+	CE	DDI2	protein_coding	51586	1.83657	98.47	99.1	-0.63	0.608	98.92	99.1	-0.18	0.529	98.62	99.09	-0.47	0.604
ENSG00000197312.13	chr1:15659837-15659838	2	+	AA	DDI2	protein_coding	51586	1.83657	97.99	98.94	-0.95	0.66	98.63	98.96	-0.33	0.568	98.47	98.95	-0.48	0.562
ENSG00000143157.12	chr1:166839447-166839474	28	+	TS	POGK	protein_coding	16912	7.7338	55.74	75.54	-19.8	0.974	32.84	75.59	-42.75	1	42.07	75.54	-33.47	0.994
ENSG00000143157.12	chr1:166839475-166839604	130	+	TS	POGK	protein_coding	16912	7.7338	44.59	24.26	20.33	0.966	67.25	24.44	42.81	1	57.81	24.4	33.41	0.994
ENSG00000143157.12	chr1:166839605-166839769	165	+	AD	POGK	protein_coding	16912	7.7338	14.19	15.54	-1.35	0.636	12.08	15.48	-3.4	0.77	16.17	15.36	0.81	0.563
ENSG00000143157.12	chr1:166839770-166840446	677	+	AD	POGK	protein_coding	16912	7.7338	2.44	3.05	-0.61	0.67	1.94	3.08	-1.14	0.783	1.62	3.04	-1.42	0.794
ENSG00000143157.12	chr1:166840447-166840513	67	+	AD	POGK	protein_coding	16912	7.7338	2.45	3.05	-0.6	0.62	1.95	3.1	-1.15	0.774	1.6	3.07	-1.47	0.828
ENSG00000143157.12	chr1:166840955-166841061	107	+	CE	POGK	protein_coding	16912	7.7338	99.64	99.71	-0.07	0.555	99.65	99.71	-0.06	0.545	99.59	99.71	-0.12	0.557
ENSG00000143157.12	chr1:166841062-166841088	27	+	AD	POGK	protein_coding	16912	7.7338	95.79	94.96	0.83	0.526	94.97	94.88	0.09	0.531	93	94.9	-1.9	0.655
ENSG00000143157.12	chr1:166846612-166846738	127	+	CE	POGK	protein_coding	16912	7.7338	97.93	97.94	-0.01	0.571	96.93	97.96	-1.03	0.661	98.27	97.92	0.35	0.631
ENSG00000143157.12	chr1:166846739-166846810	72	+	AD	POGK	protein_coding	16912	7.7338	2.97	0.81	2.16	0.971	1.23	0.79	0.44	0.567	1.47	0.79	0.68	0.792
ENSG00000143157.12	chr1:166847494-166847592	99	+	CE	POGK	protein_coding	16912	7.7338	97.66	98.48	-0.82	0.529	97.55	98.47	-0.92	0.829	98.3	98.5	-0.2	0.503
ENSG00000143157.12	chr1:166848938-166848946	9	+	AA	POGK	protein_coding	16912	7.7338	99.59	99.67	-0.08	0.551	99.31	99.66	-0.35	0.681	99.59	99.67	-0.08	0.564
ENSG00000143157.12	chr1:166849527-166849733	207	+	AD	POGK	protein_coding	16912	7.7338	99.49	99.77	-0.28	0.729	99.34	99.8	-0.46	0.854	99.71	99.77	-0.06	0.524
ENSG00000143157.12	chr1:166849734-166849787	54	+	RI	POGK	protein_coding	16912	7.7338	62.54	64.92	-2.38	0.665	72.47	72.2	0.27	0.532	69.44	64.96	4.48	0.858
ENSG00000143157.12	chr1:166850342-166850423	82	+	AD	POGK	protein_coding	16912	7.7338	98.54	98.96	-0.42	0.554	98.87	98.83	0.04	0.513	99.34	98.77	0.57	0.807
ENSG00000143157.12	chr1:166852567-166852584	18	+	AA	POGK	protein_coding	16912	7.7338	5.86	7.97	-2.11	0.833	7.13	8.24	-1.11	0.685	6.13	8.37	-2.24	0.825
ENSG00000134697.13	chr1:37595936-37595937	2	-	TS	GNL2	protein_coding	29121	4.17729	34.49	8.51	25.98	0.915	0.31	7.97	-7.66	0.953	15.29	8.4	6.89	0.637
ENSG00000134697.13	chr1:37595759-37595935	177	-	TS	GNL2	protein_coding	29121	4.17729	65.49	91.53	-26.04	0.918	99.69	92.1	7.59	0.945	84.71	91.63	-6.92	0.659
ENSG00000134697.13	chr1:37593762-37593846	85	-	CE	GNL2	protein_coding	29121	4.17729	99.81	99.88	-0.07	0.616	99.87	99.88	-0.01	0.501	99.88	99.88	0	0.529
ENSG00000134697.13	chr1:37592712-37592806	95	-	CE	GNL2	protein_coding	29121	4.17729	99.82	99.89	-0.07	0.62	99.84	99.89	-0.05	0.638	99.89	99.89	0	0.5
ENSG00000134697.13	chr1:37590706-37590845	140	-	CE	GNL2	protein_coding	29121	4.17729	99.85	99.91	-0.06	0.629	99.85	99.91	-0.06	0.625	99.91	99.91	0	0.504
ENSG00000134697.13	chr1:37590699-37590705	7	-	AD	GNL2	protein_coding	29121	4.17729	0.15	0.14	0.01	0.512	0.15	0.14	0.01	0.533	0.15	0.14	0.01	0.536
ENSG00000134697.13	chr1:37588960-37589082	123	-	CE	GNL2	protein_coding	29121	4.17729	0.3	0.51	-0.21	0.729	0.15	0.49	-0.34	0.859	0.46	0.51	-0.05	0.554
ENSG00000134697.13	chr1:37587311-37587495	185	-	CE	GNL2	protein_coding	29121	4.17729	88.7	99.74	-11.04	0.965	99.85	99.76	0.09	0.601	99.9	99.75	0.15	0.771
ENSG00000134697.13	chr1:37583867-37583933	67	-	CE	GNL2	protein_coding	29121	4.17729	88.62	99.81	-11.19	0.971	99.81	99.88	-0.07	0.642	99.86	99.88	-0.02	0.502
ENSG00000134697.13	chr1:37583694-37583781	88	-	CE	GNL2	protein_coding	29121	4.17729	1.95	1.15	0.8	0.646	0.65	0.56	0.09	0.525	0.54	0.57	-0.03	0.508
ENSG00000134697.13	chr1:37576428-37576556	129	-	CE	GNL2	protein_coding	29121	4.17729	99.8	99.88	-0.08	0.678	99.86	99.88	-0.02	0.53	99.87	99.88	-0.01	0.519
ENSG00000134697.13	chr1:37575595-37575699	105	-	CE	GNL2	protein_coding	29121	4.17729	99.84	99.92	-0.08	0.712	99.69	99.91	-0.22	0.816	99.9	99.91	-0.01	0.563
ENSG00000134697.13	chr1:37574665-37574823	159	-	CE	GNL2	protein_coding	29121	4.17729	99.69	99.9	-0.21	0.831	99.89	99.9	-0.01	0.532	99.79	99.9	-0.11	0.734
ENSG00000134697.13	chr1:37574343-37574456	114	-	CE	GNL2	protein_coding	29121	4.17729	99.86	99.92	-0.06	0.664	99.9	99.92	-0.02	0.541	99.91	99.92	-0.01	0.527
ENSG00000134697.13	chr1:37568851-37569302	452	-	CE	GNL2	protein_coding	29121	4.17729	99.86	99.91	-0.05	0.661	99.9	99.91	-0.01	0.504	99.91	99.92	-0.01	0.513
ENSG00000134697.13	chr1:37568275-37568357	83	-	CE	GNL2	protein_coding	29121	4.17729	99.89	99.89	0	0.506	99.87	99.87	0	0.528	99.89	99.89	0	0.509
ENSG00000134697.13	chr1:37566821-37567007	187	-	TE	GNL2	protein_coding	29121	4.17729	77.18	81.07	-3.89	0.506	90.29	81.07	9.22	0.799	61.22	81.3	-20.08	0.946
ENSG00000134697.13	chr1:37566817-37566820	4	-	TE	GNL2	protein_coding	29121	4.17729	22.94	18.84	4.1	0.513	9.73	18.95	-9.22	0.748	38.9	18.62	20.28	0.941
ENSG00000134697.13	chr1:37566816-37566816	1	-	TE	GNL2	protein_coding	29121	4.17729	0.47	0.4	0.07	0.537	0.49	0.44	0.05	0.515	0.47	0.44	0.03	0.519
ENSG00000070886.12	chr1:22569289-22569353	65	+	CE	EPHA8	protein_coding	40106	0.214836	96.73	98.63	-1.9	0.712	96.95	98.65	-1.7	0.674	98.9	98.63	0.27	0.544
ENSG00000070886.12	chr1:22573177-22573844	668	+	AD	EPHA8	protein_coding	40106	0.214836	8.49	8.59	-0.1	0.512	14.9	8.89	6.01	0.641	2.82	8.42	-5.6	0.848
ENSG00000070886.12	chr1:22576217-22576564	348	+	CE	EPHA8	protein_coding	40106	0.214836	98.89	99.46	-0.57	0.68	99.31	99.49	-0.18	0.567	99.51	99.47	0.04	0.505
ENSG00000070886.12	chr1:22576565-22576876	312	+	AD	EPHA8	protein_coding	40106	0.214836	98.6	99.26	-0.66	0.663	91.34	94.51	-3.17	0.583	98.23	99.31	-1.08	0.778
ENSG00000070886.12	chr1:22586480-22586635	156	+	CE	EPHA8	protein_coding	40106	0.214836	97.11	98.09	-0.98	0.627	98.04	98.55	-0.51	0.532	98.51	98.02	0.49	0.602
ENSG00000070886.12	chr1:22588871-22589206	336	+	CE	EPHA8	protein_coding	40106	0.214836	98.94	99.2	-0.26	0.605	99	99.26	-0.26	0.563	99.08	98.92	0.16	0.544
ENSG00000116754.14	chr1:70221380-70221395	16	+	TS	SRSF11	protein_coding	47370	5.32018	4.73	4.39	0.34	0.509	5.87	4.24	1.63	0.577	5.15	4.33	0.82	0.526
ENSG00000116754.14	chr1:70221396-70221400	5	+	TS	SRSF11	protein_coding	47370	5.32018	95.26	95.85	-0.59	0.528	94.22	95.5	-1.28	0.515	94.91	95.7	-0.79	0.571
ENSG00000116754.14	chr1:70221492-70221559	68	+	AD	SRSF11	protein_coding	47370	5.32018	36.33	47.61	-11.28	0.746	42.22	47.73	-5.51	0.621	26.52	46.61	-20.09	0.869
ENSG00000116754.14	chr1:70221560-70221611	52	+	RI	SRSF11	protein_coding	47370	5.32018	36.3	47.57	-11.27	0.727	42.24	47.68	-5.44	0.593	26.42	46.56	-20.14	0.881
ENSG00000116754.14	chr1:70221612-70221614	3	+	AA	SRSF11	protein_coding	47370	5.32018	70.35	75.95	-5.6	0.649	78.1	75.89	2.21	0.571	59.83	74.84	-15.01	0.877
ENSG00000116754.14	chr1:70221615-70221662	48	+	AA	SRSF11	protein_coding	47370	5.32018	99.75	99.91	-0.16	0.872	99.86	99.91	-0.05	0.655	99.75	99.91	-0.16	0.828
ENSG00000116754.14	chr1:70221663-70221670	8	+	CE	SRSF11	protein_coding	47370	5.32018	99.82	99.63	0.19	0.66	99.87	99.62	0.25	0.743	96.05	94.91	1.14	0.535
ENSG00000116754.14	chr1:70221671-70221721	51	+	RI	SRSF11	protein_coding	47370	5.32018	99.76	99.53	0.23	0.702	99.72	99.54	0.18	0.689	95.97	94.81	1.16	0.566
ENSG00000116754.14	chr1:70221722-70221735	14	+	CE	SRSF11	protein_coding	47370	5.32018	99.76	99.77	-0.01	0.535	99.65	99.72	-0.07	0.562	99.82	99.83	-0.01	0.53
ENSG00000116754.14	chr1:70221806-70221839	34	+	CE	SRSF11	protein_coding	47370	5.32018	99.17	99.9	-0.73	0.953	99.53	99.89	-0.36	0.95	99.67	99.84	-0.17	0.809
ENSG00000116754.14	chr1:70222766-70222798	33	+	CE	SRSF11	protein_coding	47370	5.32018	0.16	0.46	-0.3	0.875	0.58	0.61	-0.03	0.529	0.51	0.76	-0.25	0.717
ENSG00000116754.14	chr1:70229951-70230050	100	+	CE	SRSF11	protein_coding	47370	5.32018	0.56	0.64	-0.08	0.55	1.6	0.51	1.09	0.792	0.49	0.74	-0.25	0.625
ENSG00000116754.14	chr1:70230557-70230618	62	+	CE	SRSF11	protein_coding	47370	5.32018	7.29	8.84	-1.55	0.822	9.93	10.3	-0.37	0.575	10.63	13.42	-2.79	0.791
ENSG00000116754.14	chr1:70230619-70231094	476	+	RI	SRSF11	protein_coding	47370	5.32018	2.63	3.32	-0.69	0.731	5.91	6.38	-0.47	0.639	8.54	8.62	-0.08	0.511
ENSG00000116754.14	chr1:70231204-70231257	54	+	AD	SRSF11	protein_coding	47370	5.32018	3.35	5.09	-1.74	0.916	6.07	5.94	0.13	0.509	5.17	6.04	-0.87	0.59
ENSG00000116754.14	chr1:70231567-70231858	292	+	RI	SRSF11	protein_coding	47370	5.32018	3.06	5	-1.94	0.931	5.64	5.82	-0.18	0.536	5.2	6.04	-0.84	0.608
ENSG00000116754.14	chr1:70231976-70232267	292	+	RI	SRSF11	protein_coding	47370	5.32018	3.48	5.48	-2	0.953	4.08	5.61	-1.53	0.936	4.92	6.68	-1.76	0.864
ENSG00000116754.14	chr1:70232268-70232377	110	+	CE	SRSF11	protein_coding	47370	5.32018	99.93	99.9	0.03	0.639	99.94	99.91	0.03	0.649	99.91	99.94	-0.03	0.602
ENSG00000116754.14	chr1:70234696-70234788	93	+	CE	SRSF11	protein_coding	47370	5.32018	99.65	99.88	-0.23	0.78	99.6	99.88	-0.28	0.931	99.88	99.92	-0.04	0.586
ENSG00000116754.14	chr1:70235501-70235513	13	+	AA	SRSF11	protein_coding	47370	5.32018	99.64	99.74	-0.1	0.563	99.48	99.74	-0.26	0.757	99.62	99.77	-0.15	0.608
ENSG00000116754.14	chr1:70235514-70235550	37	+	CE	SRSF11	protein_coding	47370	5.32018	99.74	99.83	-0.09	0.599	99.79	99.83	-0.04	0.553	99.74	99.83	-0.09	0.586
ENSG00000116754.14	chr1:70237425-70237552	128	+	CE	SRSF11	protein_coding	47370	5.32018	99.86	99.9	-0.04	0.607	99.87	99.9	-0.03	0.572	99.85	99.9	-0.05	0.576
ENSG00000116754.14	chr1:70239439-70239485	47	+	CE	SRSF11	protein_coding	47370	5.32018	99.75	99.63	0.12	0.589	99.67	99.63	0.04	0.546	99.79	99.68	0.11	0.593
ENSG00000116754.14	chr1:70239486-70239488	3	+	RI	SRSF11	protein_coding	47370	5.32018	88.29	88.62	-0.33	0.52	88.38	89.67	-1.29	0.83	88.4	88.65	-0.25	0.509
ENSG00000116754.14	chr1:70239489-70239520	32	+	CE	SRSF11	protein_coding	47370	5.32018	99.76	99.63	0.13	0.608	99.67	99.63	0.04	0.528	99.79	99.68	0.11	0.6
ENSG00000116754.14	chr1:70244816-70244827	12	+	AD	SRSF11	protein_coding	47370	5.32018	0.31	0.38	-0.07	0.58	0.26	0.33	-0.07	0.593	0.61	0.38	0.23	0.703
ENSG00000116754.14	chr1:70246818-70246819	2	+	AA	SRSF11	protein_coding	47370	5.32018	99.9	99.82	0.08	0.661	99.82	99.83	-0.01	0.515	99.75	99.83	-0.08	0.611
ENSG00000116754.14	chr1:70246820-70246827	8	+	AA	SRSF11	protein_coding	47370	5.32018	99.89	99.82	0.07	0.641	99.82	99.83	-0.01	0.525	99.89	99.83	0.06	0.631
ENSG00000116754.14	chr1:70246828-70246907	80	+	CE	SRSF11	protein_coding	47370	5.32018	99.91	99.93	-0.02	0.572	99.93	99.93	0	0.516	99.9	99.93	-0.03	0.586
ENSG00000116754.14	chr1:70247117-70247149	33	+	CE	SRSF11	protein_coding	47370	5.32018	3.51	1.68	1.83	0.943	2.55	1.67	0.88	0.853	1.98	1.68	0.3	0.648
ENSG00000116754.14	chr1:70248394-70249741	1348	+	TS	SRSF11	protein_coding	47370	5.32018	25.37	16.87	8.5	0.597	1.79	16.88	-15.09	0.884	6.69	2.07	4.62	0.787
ENSG00000116754.14	chr1:70249742-70249930	189	+	TS	SRSF11	protein_coding	47370	5.32018	74.8	83.17	-8.37	0.574	98.22	83.02	15.2	0.904	93.12	97.98	-4.86	0.813
ENSG00000116754.14	chr1:70249931-70249951	21	+	AA	SRSF11	protein_coding	47370	5.32018	2.79	2.8	-0.01	0.504	3.08	2.78	0.3	0.624	3.85	2.77	1.08	0.811
ENSG00000116754.14	chr1:70249952-70249953	2	+	AA	SRSF11	protein_coding	47370	5.32018	99.81	99.88	-0.07	0.638	99.93	99.89	0.04	0.659	99.72	99.89	-0.17	0.748
ENSG00000116754.14	chr1:70249954-70250047	94	+	CE	SRSF11	protein_coding	47370	5.32018	99.9	99.93	-0.03	0.577	99.91	99.92	-0.01	0.545	99.9	99.93	-0.03	0.565
ENSG00000116754.14	chr1:70250048-70250364	317	+	RI	SRSF11	protein_coding	47370	5.32018	0.33	0.23	0.1	0.639	0.38	0.25	0.13	0.657	0.53	0.24	0.29	0.753
ENSG00000116754.14	chr1:70250608-70250610	3	+	AA	SRSF11	protein_coding	47370	5.32018	51.36	50.1	1.26	0.617	59.43	60.76	-1.33	0.604	48.04	48.03	0.01	0.501
ENSG00000116754.14	chr1:70250611-70250725	115	+	TE	SRSF11	protein_coding	47370	5.32018	0.02	0.01	0.01	0.589	0.02	0.01	0.01	0.524	0.02	0.01	0.01	0.564
ENSG00000116754.14	chr1:70250726-70250805	80	+	TE	SRSF11	protein_coding	47370	5.32018	38.73	38.41	0.32	0.586	41.04	38.35	2.69	0.895	41.37	38.49	2.88	0.951
ENSG00000116754.14	chr1:70250806-70250946	141	+	TE	SRSF11	protein_coding	47370	5.32018	27.9	26.51	1.39	0.767	26.57	26.68	-0.11	0.527	22.73	26.78	-4.05	0.855
ENSG00000116754.14	chr1:70250947-70251264	318	+	TE	SRSF11	protein_coding	47370	5.32018	0.02	0.01	0.01	0.665	0.01	0.01	0	0.546	0.02	0.07	-0.05	0.869
ENSG00000116754.14	chr1:70251265-70251617	353	+	TE	SRSF11	protein_coding	47370	5.32018	0.02	0.01	0.01	0.581	0.02	0.01	0.01	0.56	0.02	0.01	0.01	0.578
ENSG00000116754.14	chr1:70251618-70251997	380	+	TE	SRSF11	protein_coding	47370	5.32018	8.54	1.91	6.63	0.992	12.03	1.91	10.12	1	10.24	1.86	8.38	0.994
ENSG00000116754.14	chr1:70251998-70252001	4	+	TE	SRSF11	protein_coding	47370	5.32018	18.07	25.87	-7.8	0.908	12.25	25.76	-13.51	1	17.45	25.56	-8.11	0.993
ENSG00000116754.14	chr1:70252002-70253052	1051	+	TE	SRSF11	protein_coding	47370	5.32018	6.83	7.34	-0.51	0.822	8.18	7.32	0.86	0.911	8.22	7.26	0.96	0.922
ENSG00000179085.8	chr1:155140246-155140271	26	-	AA	DPM3	protein_coding	704	32.6701	16.33	19.94	-3.61	0.864	26.55	34.54	-7.99	0.918	17.82	23.6	-5.78	0.916
ENSG00000142784.16	chr1:27234632-27234667	36	+	TS	WDTC1	protein_coding	74004	1.60831	49.55	66.85	-17.3	0.962	79.06	84.07	-5.01	0.887	88.67	84.01	4.66	0.953
ENSG00000142784.16	chr1:27234952-27245469	10518	+	AD	WDTC1	protein_coding	74004	1.60831	10.09	4.94	5.15	0.805	3.35	2.53	0.82	0.613	1.47	2.47	-1	0.651
ENSG00000142784.16	chr1:27260383-27260438	56	+	AD	WDTC1	protein_coding	74004	1.60831	5.42	4.2	1.22	0.606	2.07	2.03	0.04	0.515	1.01	2.03	-1.02	0.703
ENSG00000142784.16	chr1:27260802-27260955	154	+	AA	WDTC1	protein_coding	74004	1.60831	3.32	3.5	-0.18	0.502	2.02	2.4	-0.38	0.576	4.24	2.39	1.85	0.749
ENSG00000142784.16	chr1:27260956-27261026	71	+	AA	WDTC1	protein_coding	74004	1.60831	99.24	98.96	0.28	0.603	98.7	99.13	-0.43	0.628	99.5	99.13	0.37	0.699
ENSG00000142784.16	chr1:27263152-27263235	84	+	CE	WDTC1	protein_coding	74004	1.60831	99.81	99.78	0.03	0.552	99.78	99.79	-0.01	0.52	99.82	99.78	0.04	0.55
ENSG00000142784.16	chr1:27272538-27272634	97	+	CE	WDTC1	protein_coding	74004	1.60831	1.53	1.1	0.43	0.682	1.72	1.09	0.63	0.711	1.27	1.08	0.19	0.535
ENSG00000142784.16	chr1:27272635-27276479	3845	+	AD	WDTC1	protein_coding	74004	1.60831	0.36	0.75	-0.39	0.715	0.43	0.78	-0.35	0.665	0.35	0.75	-0.4	0.732
ENSG00000142784.16	chr1:27282239-27282285	47	+	CE	WDTC1	protein_coding	74004	1.60831	99.81	99.75	0.06	0.603	99.77	99.75	0.02	0.555	99.2	99.74	-0.54	0.801
ENSG00000142784.16	chr1:27283338-27283449	112	+	CE	WDTC1	protein_coding	74004	1.60831	99.79	99.74	0.05	0.573	99.74	99.72	0.02	0.562	99.82	99.73	0.09	0.657
ENSG00000142784.16	chr1:27292215-27292218	4	+	AA	WDTC1	protein_coding	74004	1.60831	98.26	96.87	1.39	0.81	97.48	96.9	0.58	0.635	85.44	96.82	-11.38	0.994
ENSG00000142784.16	chr1:27292219-27292397	179	+	CE	WDTC1	protein_coding	74004	1.60831	99.82	99.78	0.04	0.547	99.58	99.56	0.02	0.515	99.58	99.77	-0.19	0.765
ENSG00000142784.16	chr1:27294514-27294629	116	+	CE	WDTC1	protein_coding	74004	1.60831	99.84	99.81	0.03	0.574	99.8	99.82	-0.02	0.507	99.86	99.82	0.04	0.585
ENSG00000142784.16	chr1:27296326-27296401	76	+	CE	WDTC1	protein_coding	74004	1.60831	99.81	99.76	0.05	0.539	99.76	99.77	-0.01	0.513	99.81	99.77	0.04	0.549
ENSG00000142784.16	chr1:27297048-27297050	3	+	AA	WDTC1	protein_coding	74004	1.60831	93.88	91.63	2.25	0.747	92.31	91.67	0.64	0.575	91.81	91.62	0.19	0.518
ENSG00000142784.16	chr1:27297051-27297156	106	+	CE	WDTC1	protein_coding	74004	1.60831	99.88	99.84	0.04	0.587	99.8	99.84	-0.04	0.556	99.86	99.84	0.02	0.563
ENSG00000142784.16	chr1:27297938-27298111	174	+	CE	WDTC1	protein_coding	74004	1.60831	99.88	99.86	0.02	0.51	99.83	99.86	-0.03	0.546	99.88	99.86	0.02	0.52
ENSG00000142784.16	chr1:27301226-27301458	233	+	CE	WDTC1	protein_coding	74004	1.60831	99.73	99.7	0.03	0.509	99.62	99.69	-0.07	0.532	99.74	99.69	0.05	0.558
ENSG00000142784.16	chr1:27301459-27301461	3	+	AD	WDTC1	protein_coding	74004	1.60831	93.77	80.13	13.64	0.835	86.96	80.11	6.85	0.673	95.17	79.79	15.38	0.875
ENSG00000142784.16	chr1:27303621-27303795	175	+	CE	WDTC1	protein_coding	74004	1.60831	99.44	98.17	1.27	0.827	97.11	98.21	-1.1	0.612	99.48	98.18	1.3	0.828
ENSG00000142784.16	chr1:27303796-27305000	1205	+	RI	WDTC1	protein_coding	74004	1.60831	1.87	1.64	0.23	0.528	2.56	1.57	0.99	0.721	1.46	1.53	-0.07	0.507
ENSG00000142784.16	chr1:27305001-27305058	58	+	AA	WDTC1	protein_coding	74004	1.60831	94.84	92.35	2.49	0.849	95.06	92.36	2.7	0.875	94.09	92.35	1.74	0.772
ENSG00000142784.16	chr1:27305059-27305193	135	+	CE	WDTC1	protein_coding	74004	1.60831	99.83	99.67	0.16	0.705	99.79	99.67	0.12	0.665	99.1	99.66	-0.56	0.894
ENSG00000142784.16	chr1:27306186-27306272	87	+	CE	WDTC1	protein_coding	74004	1.60831	99.84	99.83	0.01	0.516	99.82	99.83	-0.01	0.527	99.86	99.83	0.03	0.585
ENSG00000142784.16	chr1:27306273-27306699	427	+	RI	WDTC1	protein_coding	74004	1.60831	96.32	97.9	-1.58	0.77	97.94	98.34	-0.4	0.642	98.94	98.33	0.61	0.774
ENSG00000142784.16	chr1:27306700-27306782	83	+	CE	WDTC1	protein_coding	74004	1.60831	99.01	99.63	-0.62	0.879	99.72	99.58	0.14	0.619	99.79	99.58	0.21	0.726
ENSG00000142784.16	chr1:27307395-27307397	3	+	AA	WDTC1	protein_coding	74004	1.60831	98.97	99.66	-0.69	0.963	99.63	99.48	0.15	0.676	99.2	99.6	-0.4	0.683
ENSG00000142784.16	chr1:27307398-27307443	46	+	CE	WDTC1	protein_coding	74004	1.60831	99.89	99.86	0.03	0.551	99.84	99.85	-0.01	0.514	99.73	99.86	-0.13	0.679
ENSG00000142784.16	chr1:27308170-27308241	72	+	TE	WDTC1	protein_coding	74004	1.60831	3.05	3.01	0.04	0.514	4.75	2.84	1.91	0.643	2	2.89	-0.89	0.613
ENSG00000142784.16	chr1:27308242-27308244	3	+	TE	WDTC1	protein_coding	74004	1.60831	94.02	96.07	-2.05	0.647	92.86	96.2	-3.34	0.683	96.43	96.3	0.13	0.53
ENSG00000142784.16	chr1:27308245-27308619	375	+	TE	WDTC1	protein_coding	74004	1.60831	6.03	3.89	2.14	0.685	6.63	3.82	2.81	0.678	3.16	3.81	-0.65	0.542
ENSG00000142784.16	chr1:27308620-27308636	17	+	TE	WDTC1	protein_coding	74004	1.60831	3.02	2.84	0.18	0.513	5.26	3.1	2.16	0.643	2.3	2.76	-0.46	0.51
ENSG00000116785.15	chr1:196779974-196786610	6637	+	AD	CFHR3	protein_coding	20594	0.00455124	92.48	91.44	1.04	0.526	90.08	91.13	-1.05	0.515	91.79	91.8	-0.01	0.5
ENSG00000116785.15	chr1:196788216-196788398	183	+	CE	CFHR3	protein_coding	20594	0.00455124	96.25	96.1	0.15	0.53	95.74	96.3	-0.56	0.522	95.58	96.14	-0.56	0.524
ENSG00000116785.15	chr1:196788745-196788944	200	+	CE	CFHR3	protein_coding	20594	0.00455124	11.98	24.39	-12.41	0.859	17.63	23.76	-6.13	0.67	25.09	23.43	1.66	0.523
ENSG00000116785.15	chr1:196790032-196790044	13	+	AA	CFHR3	protein_coding	20594	0.00455124	33.53	24.24	9.29	0.73	17.37	24.04	-6.67	0.659	14.23	23.83	-9.6	0.717
ENSG00000116785.15	chr1:196790045-196790227	183	+	CE	CFHR3	protein_coding	20594	0.00455124	95.08	96.91	-1.83	0.643	96.27	97.12	-0.85	0.566	95.58	97.05	-1.47	0.6
ENSG00000116785.15	chr1:196793317-196793633	317	+	TE	CFHR3	protein_coding	20594	0.00455124	53.67	60.09	-6.42	0.614	49.62	60.44	-10.82	0.623	68.74	60.18	8.56	0.668
ENSG00000116785.15	chr1:196793634-196793675	42	+	TE	CFHR3	protein_coding	20594	0.00455124	11.1	18.51	-7.41	0.79	17.26	18.25	-0.99	0.575	1.18	17.18	-16	1
ENSG00000116785.15	chr1:196793676-196795407	1732	+	TE	CFHR3	protein_coding	20594	0.00455124	36.05	22.34	13.71	0.787	34.28	22.37	11.91	0.814	31	23.39	7.61	0.727
ENSG00000215790.9	chr1:1739353-1739447	95	-	CE	SLC35E2A	transcribed_unprocessed_pseudogene	4867	0	97.4	97.23	0.17	0.522	97.42	97.41	0.01	0.511	98.17	97.98	0.19	0.542
ENSG00000223764.2	chr1:918825-918915	91	-	CE	LINC02593	lncRNA	4151	4.36378	99.27	98.93	0.34	0.599	99.19	98.93	0.26	0.574	98.92	98.9	0.02	0.539
ENSG00000223764.2	chr1:917882-918021	140	-	AD	LINC02593	lncRNA	4151	4.36378	98.94	97.71	1.23	0.71	97.25	97.7	-0.45	0.568	96.62	96.92	-0.3	0.519
ENSG00000223764.2	chr1:917721-917881	161	-	RI	LINC02593	lncRNA	4151	4.36378	99.23	98.14	1.09	0.758	97.44	98.1	-0.66	0.591	96.5	97.05	-0.55	0.509
ENSG00000223764.2	chr1:917636-917720	85	-	AA	LINC02593	lncRNA	4151	4.36378	99.44	98.4	1.04	0.813	97.68	98.39	-0.71	0.584	98.5	97.24	1.26	0.76
ENSG00000223764.2	chr1:917487-917635	149	-	AA	LINC02593	lncRNA	4151	4.36378	99.4	99.12	0.28	0.576	99.34	99.15	0.19	0.565	99.28	99.16	0.12	0.534
ENSG00000223764.2	chr1:917370-917486	117	-	TE	LINC02593	lncRNA	4151	4.36378	2.02	41.88	-39.86	0.999	0.64	41.8	-41.16	1	30.78	41.91	-11.13	0.712
ENSG00000223764.2	chr1:916865-917369	505	-	TE	LINC02593	lncRNA	4151	4.36378	97.97	58.16	39.81	0.999	99.37	58.14	41.23	1	69.08	57.97	11.11	0.702
ENSG00000135823.14	chr1:181022871-181023121	251	-	TS	STX6	protein_coding	50409	0.921308	37.89	38.68	-0.79	0.538	27.29	39.09	-11.8	0.947	48.84	52.31	-3.47	0.608
ENSG00000135823.14	chr1:181005220-181005293	74	-	AD	STX6	protein_coding	50409	0.921308	7.58	4.97	2.61	0.82	7.87	5.77	2.1	0.748	3.94	5.65	-1.71	0.728
ENSG00000135823.14	chr1:181002606-181002700	95	-	CE	STX6	protein_coding	50409	0.921308	90.24	94.35	-4.11	0.915	90	92.38	-2.38	0.797	92.01	91.25	0.76	0.612
ENSG00000135823.14	chr1:180993363-180993425	63	-	CE	STX6	protein_coding	50409	0.921308	99.56	99.63	-0.07	0.519	99.57	99.66	-0.09	0.542	99.6	99.67	-0.07	0.538
ENSG00000135823.14	chr1:180989984-180990109	126	-	CE	STX6	protein_coding	50409	0.921308	99.65	99.67	-0.02	0.543	99.65	99.7	-0.05	0.527	99.65	99.69	-0.04	0.523
ENSG00000135823.14	chr1:180988239-180988345	107	-	CE	STX6	protein_coding	50409	0.921308	99.66	99.69	-0.03	0.534	99.64	99.71	-0.07	0.523	99.67	99.7	-0.03	0.555
ENSG00000135823.14	chr1:180984677-180984771	95	-	CE	STX6	protein_coding	50409	0.921308	99.6	98.93	0.67	0.756	99.58	98.91	0.67	0.738	99.65	98.93	0.72	0.797
ENSG00000135823.14	chr1:180973039-180976117	3079	-	TE	STX6	protein_coding	50409	0.921308	94.01	90.62	3.39	0.889	94.57	90.58	3.99	0.912	95.19	90.59	4.6	0.964
ENSG00000135823.14	chr1:180972725-180973038	314	-	TE	STX6	protein_coding	50409	0.921308	5.96	9.37	-3.41	0.89	5.4	9.39	-3.99	0.914	2.76	9.37	-6.61	0.96
ENSG00000135823.14	chr1:180972712-180972724	13	-	TE	STX6	protein_coding	50409	0.921308	0.07	0.08	-0.01	0.521	0.08	0.07	0.01	0.518	2.09	0.07	2.02	0.962
ENSG00000163909.8	chr1:39632712-39632715	4	-	AA	HEYL	protein_coding	16208	1.08873	86.78	91	-4.22	0.655	62.26	91.04	-28.78	0.969	84.21	91.47	-7.26	0.819
ENSG00000163909.8	chr1:39632649-39632711	63	-	CE	HEYL	protein_coding	16208	1.08873	93.61	96.1	-2.49	0.619	95.13	96.19	-1.06	0.607	96.82	96.05	0.77	0.51
ENSG00000163909.8	chr1:39631496-39631579	84	-	CE	HEYL	protein_coding	16208	1.08873	95.91	98.05	-2.14	0.638	96.84	98.08	-1.24	0.643	97.64	98.07	-0.43	0.57
ENSG00000163909.8	chr1:39630227-39630308	82	-	CE	HEYL	protein_coding	16208	1.08873	97.33	96.85	0.48	0.556	97.93	96.92	1.01	0.616	98.16	96.89	1.27	0.673
ENSG00000163909.8	chr1:39624944-39627180	2237	-	CE	HEYL	protein_coding	16208	1.08873	97.64	98.38	-0.74	0.608	98.16	98.41	-0.25	0.578	97.6	98.4	-0.8	0.601
ENSG00000116793.16	chr1:113759156-113759476	321	-	TS	PHTF1	protein_coding	62658	0.636908	0.33	0.32	0.01	0.535	0.36	0.34	0.02	0.512	0.32	0.31	0.01	0.51
ENSG00000116793.16	chr1:113759023-113759155	133	-	TS	PHTF1	protein_coding	62658	0.636908	99.67	99.69	-0.02	0.506	99.63	99.68	-0.05	0.527	99.66	99.7	-0.04	0.566
ENSG00000116793.16	chr1:113758849-113759022	174	-	RI	PHTF1	protein_coding	62658	0.636908	22.91	29.69	-6.78	0.88	18.67	30.52	-11.85	0.977	15.4	30.03	-14.63	0.989
ENSG00000116793.16	chr1:113758734-113758848	115	-	AA	PHTF1	protein_coding	62658	0.636908	49.62	42.06	7.56	0.902	34.59	41.78	-7.19	0.854	31.05	42.22	-11.17	0.939
ENSG00000116793.16	chr1:113758659-113758733	75	-	CE	PHTF1	protein_coding	62658	0.636908	99.62	99.62	0	0.502	99.46	99.5	-0.04	0.525	99.6	99.6	0	0.505
ENSG00000116793.16	chr1:113757992-113758658	667	-	AD	PHTF1	protein_coding	62658	0.636908	2.69	2.94	-0.25	0.551	5.45	4.06	1.39	0.642	5.62	2.89	2.73	0.816
ENSG00000116793.16	chr1:113757699-113757755	57	-	CE	PHTF1	protein_coding	62658	0.636908	99.64	99.58	0.06	0.538	99.43	99.42	0.01	0.517	99.55	99.57	-0.02	0.532
ENSG00000116793.16	chr1:113754272-113754403	132	-	CE	PHTF1	protein_coding	62658	0.636908	1.14	2.28	-1.14	0.771	1.87	3.17	-1.3	0.733	1.51	2.25	-0.74	0.692
ENSG00000116793.16	chr1:113749011-113749505	495	-	AD	PHTF1	protein_coding	62658	0.636908	7.91	8.41	-0.5	0.543	15.23	11.46	3.77	0.746	13.35	8.09	5.26	0.909
ENSG00000116793.16	chr1:113746858-113747014	157	-	CE	PHTF1	protein_coding	62658	0.636908	3.1	1.54	1.56	0.793	3.8	2.24	1.56	0.666	3.61	1.57	2.04	0.858
ENSG00000116793.16	chr1:113739553-113739610	58	-	CE	PHTF1	protein_coding	62658	0.636908	1.6	2.07	-0.47	0.586	3.1	2.3	0.8	0.599	2.1	2.02	0.08	0.538
ENSG00000116793.16	chr1:113738730-113738799	70	-	CE	PHTF1	protein_coding	62658	0.636908	99.61	99.57	0.04	0.532	99.4	99.47	-0.07	0.532	98.22	99.59	-1.37	0.807
ENSG00000116793.16	chr1:113738110-113738268	159	-	CE	PHTF1	protein_coding	62658	0.636908	99.1	99.33	-0.23	0.581	98.82	99.28	-0.46	0.648	98.1	99.33	-1.23	0.813
ENSG00000116793.16	chr1:113726459-113726574	116	-	AA	PHTF1	protein_coding	62658	0.636908	99.28	99.44	-0.16	0.6	99.41	99.44	-0.03	0.504	94.37	99.35	-4.98	0.997
ENSG00000116793.16	chr1:113726418-113726458	41	-	CE	PHTF1	protein_coding	62658	0.636908	99.25	99.27	-0.02	0.515	99.25	99.27	-0.02	0.511	97.14	98.91	-1.77	0.856
ENSG00000116793.16	chr1:113725335-113725961	627	-	AL	PHTF1	protein_coding	62658	0.636908	4.06	2.29	1.77	0.729	3.34	2.32	1.02	0.646	17.61	5.38	12.23	0.939
ENSG00000116793.16	chr1:113724759-113724893	135	-	CE	PHTF1	protein_coding	62658	0.636908	94.93	97.48	-2.55	0.886	96.49	97.5	-1.01	0.745	95.38	93.53	1.85	0.66
ENSG00000116793.16	chr1:113711940-113712113	174	-	CE	PHTF1	protein_coding	62658	0.636908	98.69	99.65	-0.96	0.934	99.15	99.66	-0.51	0.769	98.92	98.44	0.48	0.754
ENSG00000116793.16	chr1:113711746-113711835	90	-	CE	PHTF1	protein_coding	62658	0.636908	98.75	99.74	-0.99	0.961	99.26	99.73	-0.47	0.77	99.7	99.74	-0.04	0.555
ENSG00000116793.16	chr1:113710254-113710475	222	-	CE	PHTF1	protein_coding	62658	0.636908	99.69	99.43	0.26	0.677	99.59	99.45	0.14	0.613	99.62	99.44	0.18	0.645
ENSG00000116793.16	chr1:113706594-113706722	129	-	CE	PHTF1	protein_coding	62658	0.636908	97.15	99.6	-2.45	0.902	98.49	99.59	-1.1	0.801	99.6	99.62	-0.02	0.533
ENSG00000116793.16	chr1:113705890-113706162	273	-	CE	PHTF1	protein_coding	62658	0.636908	97.59	99.57	-1.98	0.941	99.23	99.56	-0.33	0.688	98.06	99.56	-1.5	0.858
ENSG00000116793.16	chr1:113704666-113704797	132	-	CE	PHTF1	protein_coding	62658	0.636908	99.26	99.33	-0.07	0.503	99.27	99.36	-0.09	0.537	99.35	99.34	0.01	0.515
ENSG00000116793.16	chr1:113704081-113704167	87	-	CE	PHTF1	protein_coding	62658	0.636908	99.28	99.4	-0.12	0.537	99.24	99.41	-0.17	0.541	99.38	99.4	-0.02	0.527
ENSG00000116793.16	chr1:113700794-113700949	156	-	CE	PHTF1	protein_coding	62658	0.636908	99.19	99.34	-0.15	0.511	99.12	99.35	-0.23	0.585	99.33	99.33	0	0.514
ENSG00000116793.16	chr1:113699800-113700243	444	-	AA	PHTF1	protein_coding	62658	0.636908	56.16	31.95	24.21	0.993	56.98	31.88	25.1	0.997	46.15	31.76	14.39	0.952
ENSG00000116793.16	chr1:113699704-113699799	96	-	CE	PHTF1	protein_coding	62658	0.636908	98.03	99.18	-1.15	0.726	98.21	99.18	-0.97	0.665	98.53	99.2	-0.67	0.632
ENSG00000116793.16	chr1:113698992-113699703	712	-	AD	PHTF1	protein_coding	62658	0.636908	30.52	4.32	26.2	0.995	16.02	4.4	11.62	0.993	17.87	4.4	13.47	0.988
ENSG00000116793.16	chr1:113698262-113698387	126	-	CE	PHTF1	protein_coding	62658	0.636908	98.43	99.2	-0.77	0.684	98.52	99.22	-0.7	0.656	98.59	99.23	-0.64	0.668
ENSG00000116793.16	chr1:113697202-113697725	524	-	TE	PHTF1	protein_coding	62658	0.636908	91.41	86.01	5.4	0.84	85.7	85.97	-0.27	0.505	81.68	86.15	-4.47	0.759
ENSG00000116793.16	chr1:113696831-113697201	371	-	TE	PHTF1	protein_coding	62658	0.636908	8.66	13.95	-5.29	0.855	14.31	13.97	0.34	0.508	18.22	13.89	4.33	0.742
ENSG00000142751.15	chr1:26889755-26890194	440	-	AD	GPN2	protein_coding	14151	2.71927	99.32	99.65	-0.33	0.686	99.63	99.65	-0.02	0.531	99.51	99.65	-0.14	0.641
ENSG00000142751.15	chr1:26889686-26889754	69	-	AD	GPN2	protein_coding	14151	2.71927	99.29	99.16	0.13	0.569	99.56	99.16	0.4	0.691	99.06	99.17	-0.11	0.581
ENSG00000142751.15	chr1:26888969-26889125	157	-	CE	GPN2	protein_coding	14151	2.71927	99.67	99.67	0	0.501	99.77	99.81	-0.04	0.539	99.79	99.8	-0.01	0.506
ENSG00000142751.15	chr1:26888637-26888968	332	-	AD	GPN2	protein_coding	14151	2.71927	2.53	2.39	0.14	0.534	0.87	1.06	-0.19	0.591	0.47	1.09	-0.62	0.787
ENSG00000142751.15	chr1:26884160-26884290	131	-	CE	GPN2	protein_coding	14151	2.71927	99.61	99.63	-0.02	0.504	99.54	99.62	-0.08	0.543	99.61	99.62	-0.01	0.505
ENSG00000142751.15	chr1:26884125-26884159	35	-	AD	GPN2	protein_coding	14151	2.71927	12.02	8.9	3.12	0.759	6.5	8.86	-2.36	0.772	6.4	9.82	-3.42	0.839
ENSG00000132780.17	chr1:45583988-45583988	1	+	TS	NASP	protein_coding	35058	10.2324	0.48	0.45	0.03	0.502	0.39	0.46	-0.07	0.517	0.46	0.46	0	0.517
ENSG00000132780.17	chr1:45583989-45584040	52	+	TS	NASP	protein_coding	35058	10.2324	3.02	25.27	-22.25	0.797	0.41	25.15	-24.74	0.931	25.27	25.07	0.2	0.513
ENSG00000132780.17	chr1:45584041-45584044	4	+	TS	NASP	protein_coding	35058	10.2324	96.88	74.73	22.15	0.82	99.55	74.81	24.74	0.928	74.69	74.79	-0.1	0.502
ENSG00000132780.17	chr1:45584045-45584064	20	+	TS	NASP	protein_coding	35058	10.2324	0.51	0.51	0	0.515	0.43	0.49	-0.06	0.512	0.45	0.5	-0.05	0.528
ENSG00000132780.17	chr1:45584065-45584107	43	+	TS	NASP	protein_coding	35058	10.2324	0.5	0.45	0.05	0.536	0.42	0.46	-0.04	0.516	0.43	0.45	-0.02	0.528
ENSG00000132780.17	chr1:45584108-45584205	98	+	CE	NASP	protein_coding	35058	10.2324	99.98	99.98	0	0.532	99.97	99.98	-0.01	0.567	99.98	99.98	0	0.527
ENSG00000132780.17	chr1:45588651-45591222	2572	+	AA	NASP	protein_coding	35058	10.2324	0.21	0.07	0.14	0.784	0.08	0.07	0.01	0.525	0.07	0.07	0	0.525
ENSG00000132780.17	chr1:45591223-45591270	48	+	CE	NASP	protein_coding	35058	10.2324	98.96	99.26	-0.3	0.791	98.5	99.26	-0.76	0.942	99.02	99.26	-0.24	0.751
ENSG00000132780.17	chr1:45594694-45594773	80	+	CE	NASP	protein_coding	35058	10.2324	0.32	0.28	0.04	0.514	0.58	0.28	0.3	0.872	0.31	0.29	0.02	0.525
ENSG00000132780.17	chr1:45600385-45600457	73	+	CE	NASP	protein_coding	35058	10.2324	1.27	4	-2.73	1	2.15	3.97	-1.82	0.998	2.56	3.91	-1.35	0.98
ENSG00000132780.17	chr1:45602255-45602365	111	+	CE	NASP	protein_coding	35058	10.2324	98.41	98.81	-0.4	0.805	97.72	98.77	-1.05	0.954	98.31	98.66	-0.35	0.813
ENSG00000132780.17	chr1:45604917-45604935	19	+	AA	NASP	protein_coding	35058	10.2324	0.13	0.17	-0.04	0.603	0.1	0.17	-0.07	0.683	0.08	0.17	-0.09	0.71
ENSG00000132780.17	chr1:45604936-45604965	30	+	CE	NASP	protein_coding	35058	10.2324	99.3	99.57	-0.27	0.782	99.25	99.72	-0.47	0.73	99.41	99.66	-0.25	0.817
ENSG00000132780.17	chr1:45604966-45605016	51	+	AD	NASP	protein_coding	35058	10.2324	99.39	99.55	-0.16	0.7	99.25	99.71	-0.46	0.711	99.41	99.66	-0.25	0.834
ENSG00000132780.17	chr1:45606482-45606516	35	+	AA	NASP	protein_coding	35058	10.2324	99.7	99.7	0	0.553	99.36	99.8	-0.44	0.785	99.61	99.76	-0.15	0.767
ENSG00000132780.17	chr1:45606517-45606543	27	+	AA	NASP	protein_coding	35058	10.2324	99.68	99.69	-0.01	0.542	99.34	99.8	-0.46	0.778	99.6	99.75	-0.15	0.75
ENSG00000132780.17	chr1:45606544-45606591	48	+	CE	NASP	protein_coding	35058	10.2324	99.65	99.69	-0.04	0.568	99.31	99.78	-0.47	0.744	99.57	99.73	-0.16	0.737
ENSG00000132780.17	chr1:45607321-45607686	366	+	CE	NASP	protein_coding	35058	10.2324	10.2	37.81	-27.61	1	35.2	50.84	-15.64	0.892	14.54	46.77	-32.23	1
ENSG00000132780.17	chr1:45607687-45607706	20	+	AD	NASP	protein_coding	35058	10.2324	10.15	39.21	-29.06	1	33.67	49.21	-15.54	0.873	13.42	42.61	-29.19	0.993
ENSG00000132780.17	chr1:45607707-45608337	631	+	AD	NASP	protein_coding	35058	10.2324	10.11	26.62	-16.51	1	33.07	39.6	-6.53	0.611	13.53	42.2	-28.67	0.979
ENSG00000132780.17	chr1:45609300-45610553	1254	+	TS	NASP	protein_coding	35058	10.2324	0.86	0.43	0.43	0.678	0.54	0.42	0.12	0.552	21.78	0.4	21.38	0.957
ENSG00000132780.17	chr1:45610554-45610995	442	+	TS	NASP	protein_coding	35058	10.2324	99.14	99.58	-0.44	0.664	99.42	99.6	-0.18	0.606	78.19	99.58	-21.39	0.959
ENSG00000132780.17	chr1:45613169-45613183	15	+	AA	NASP	protein_coding	35058	10.2324	99.7	86.36	13.34	1	99.85	89.43	10.42	0.981	99.74	98.84	0.9	0.831
ENSG00000132780.17	chr1:45616337-45616393	57	+	CE	NASP	protein_coding	35058	10.2324	99.94	99.96	-0.02	0.559	99.95	99.96	-0.01	0.569	99.95	99.96	-0.01	0.514
ENSG00000132780.17	chr1:45616626-45616700	75	+	AA	NASP	protein_coding	35058	10.2324	99.7	99.41	0.29	0.89	99.66	99.66	0	0.512	99.66	99.62	0.04	0.598
ENSG00000132780.17	chr1:45616701-45616703	3	+	CE	NASP	protein_coding	35058	10.2324	99.71	99.41	0.3	0.903	99.81	99.66	0.15	0.799	99.71	99.66	0.05	0.606
ENSG00000132780.17	chr1:45617526-45617591	66	+	AD	NASP	protein_coding	35058	10.2324	98.15	99.06	-0.91	0.914	99.34	99.25	0.09	0.592	98.05	98.89	-0.84	0.858
ENSG00000132780.17	chr1:45618043-45618060	18	+	AA	NASP	protein_coding	35058	10.2324	0.39	0.28	0.11	0.687	0.19	0.2	-0.01	0.54	0.68	0.37	0.31	0.732
ENSG00000132780.17	chr1:45618245-45618246	2	+	TE	NASP	protein_coding	35058	10.2324	0.12	2.9	-2.78	0.952	0.24	2.86	-2.62	0.932	0.11	0.13	-0.02	0.528
ENSG00000132780.17	chr1:45618247-45618247	1	+	TE	NASP	protein_coding	35058	10.2324	83.56	81.46	2.1	0.676	99.75	97.08	2.67	0.917	83.75	83.46	0.29	0.532
ENSG00000132780.17	chr1:45618894-45618904	11	+	TE	NASP	protein_coding	35058	10.2324	0.49	0.84	-0.35	0.623	0.4	3.93	-3.53	0.921	1.14	0.85	0.29	0.573
ENSG00000234807.8	chr1:58815268-58815895	628	+	TE	LINC01135	lncRNA	116725	0.00118031	18.94	87.74	-68.8	0.997	49.29	87.96	-38.67	0.722	52.88	87.47	-34.59	0.974
ENSG00000234807.8	chr1:58815896-58816042	147	+	TE	LINC01135	lncRNA	116725	0.00118031	81.03	12.33	68.7	0.999	50.86	13.08	37.78	0.69	46.76	12.76	34	0.969
ENSG00000171608.18	chr1:9689547-9689552	6	+	TS	PIK3CD	protein_coding	99225	0.157824	13.49	11.3	2.19	0.565	14.24	11.98	2.26	0.529	7.16	11.62	-4.46	0.643
ENSG00000171608.18	chr1:9689553-9689569	17	+	TS	PIK3CD	protein_coding	99225	0.157824	87.9	50.25	37.65	0.778	85.03	50	35.03	0.729	92.68	50.3	42.38	0.817
ENSG00000171608.18	chr1:9689570-9689721	152	+	TS	PIK3CD	protein_coding	99225	0.157824	12.78	49.9	-37.12	0.752	14.14	50.45	-36.31	0.767	7.02	50.45	-43.43	0.802
ENSG00000171608.18	chr1:9691467-9691571	105	+	CE	PIK3CD	protein_coding	99225	0.157824	85.75	96.44	-10.69	0.836	95.19	96.56	-1.37	0.565	96.27	96.58	-0.31	0.53
ENSG00000171608.18	chr1:9710424-9710596	173	+	CE	PIK3CD	protein_coding	99225	0.157824	90.98	93.6	-2.62	0.587	95.06	93.41	1.65	0.543	92.6	93.16	-0.56	0.541
ENSG00000171608.18	chr1:9715541-9715554	14	+	TE	PIK3CD	protein_coding	99225	0.157824	10.33	4.23	6.1	0.708	10.08	4.21	5.87	0.713	10.31	4.27	6.04	0.689
ENSG00000171608.18	chr1:9715555-9715673	119	+	TE	PIK3CD	protein_coding	99225	0.157824	89.55	95.71	-6.16	0.718	89.97	95.8	-5.83	0.689	89.91	95.87	-5.96	0.74
ENSG00000171608.18	chr1:9715849-9716078	230	+	CE	PIK3CD	protein_coding	99225	0.157824	97.61	98.32	-0.71	0.58	97.76	98.44	-0.68	0.597	97.59	98.36	-0.77	0.57
ENSG00000171608.18	chr1:9716079-9716241	163	+	AD	PIK3CD	protein_coding	99225	0.157824	5.52	3.18	2.34	0.643	12.55	3.23	9.32	0.898	5.89	3.23	2.66	0.648
ENSG00000171608.18	chr1:9716242-9716439	198	+	RI	PIK3CD	protein_coding	99225	0.157824	5.22	3.31	1.91	0.605	12.74	3.24	9.5	0.922	6.12	3.25	2.87	0.665
ENSG00000171608.18	chr1:9716959-9717045	87	+	AA	PIK3CD	protein_coding	99225	0.157824	95.36	94.5	0.86	0.54	91.37	94.49	-3.12	0.735	92.78	91.3	1.48	0.548
ENSG00000171608.18	chr1:9717046-9717063	18	+	AA	PIK3CD	protein_coding	99225	0.157824	95.41	98.67	-3.26	0.833	96.35	98.75	-2.4	0.791	96.32	98.71	-2.39	0.75
ENSG00000171608.18	chr1:9717064-9717108	45	+	CE	PIK3CD	protein_coding	99225	0.157824	98.12	98.45	-0.33	0.551	95.8	98.47	-2.67	0.762	96.71	98.46	-1.75	0.696
ENSG00000171608.18	chr1:9717537-9717626	90	+	CE	PIK3CD	protein_coding	99225	0.157824	97.4	97.8	-0.4	0.503	96.85	97.73	-0.88	0.546	94.94	97.72	-2.78	0.701
ENSG00000171608.18	chr1:9718069-9718158	90	+	AF	PIK3CD	protein_coding	99225	0.157824	5.06	5.12	-0.06	0.526	7.46	5.1	2.36	0.58	12.84	5.03	7.81	0.764
ENSG00000171608.18	chr1:9718694-9718705	12	+	AA	PIK3CD	protein_coding	99225	0.157824	97.09	97.65	-0.56	0.526	96.36	97.61	-1.25	0.602	93.18	97.64	-4.46	0.753
ENSG00000171608.18	chr1:9719921-9720017	97	+	CE	PIK3CD	protein_coding	99225	0.157824	98.15	99.14	-0.99	0.683	98.14	99.1	-0.96	0.663	98.57	99.12	-0.55	0.608
ENSG00000171608.18	chr1:9720112-9720242	131	+	CE	PIK3CD	protein_coding	99225	0.157824	97.34	98.45	-1.11	0.656	97.56	98.35	-0.79	0.616	98.24	98.4	-0.16	0.56
ENSG00000171608.18	chr1:9720742-9720744	3	+	AA	PIK3CD	protein_coding	99225	0.157824	66.09	75.81	-9.72	0.542	80.34	75.03	5.31	0.504	69.33	76.5	-7.17	0.58
ENSG00000171608.18	chr1:9720745-9720909	165	+	CE	PIK3CD	protein_coding	99225	0.157824	94.33	93.08	1.25	0.561	94.36	93.04	1.32	0.557	93.13	93.14	-0.01	0.545
ENSG00000171608.18	chr1:9721444-9721491	48	+	CE	PIK3CD	protein_coding	99225	0.157824	96.81	97.5	-0.69	0.539	94.25	97.48	-3.23	0.791	86.87	97.49	-10.62	0.831
ENSG00000171608.18	chr1:9721588-9721760	173	+	RI	PIK3CD	protein_coding	99225	0.157824	5.21	8.86	-3.65	0.681	12.83	8.54	4.29	0.587	9.3	8.62	0.68	0.547
ENSG00000171608.18	chr1:9721761-9721860	100	+	CE	PIK3CD	protein_coding	99225	0.157824	98.07	98.34	-0.27	0.522	97.7	98.4	-0.7	0.604	97.7	98.33	-0.63	0.544
ENSG00000171608.18	chr1:9721975-9722153	179	+	CE	PIK3CD	protein_coding	99225	0.157824	98.25	98.32	-0.07	0.514	98.21	98.27	-0.06	0.513	97.41	98.32	-0.91	0.588
ENSG00000171608.18	chr1:9722244-9722356	113	+	CE	PIK3CD	protein_coding	99225	0.157824	97.46	98.11	-0.65	0.575	97.92	98.03	-0.11	0.508	96.3	98.09	-1.79	0.608
ENSG00000171608.18	chr1:9722528-9722606	79	+	CE	PIK3CD	protein_coding	99225	0.157824	96.8	98.16	-1.36	0.646	97.59	98.15	-0.56	0.577	96.9	98.2	-1.3	0.561
ENSG00000171608.18	chr1:9723293-9723968	676	+	RI	PIK3CD	protein_coding	99225	0.157824	4.09	2.53	1.56	0.626	5.69	2.53	3.16	0.658	3.95	2.64	1.31	0.578
ENSG00000171608.18	chr1:9723969-9724092	124	+	CE	PIK3CD	protein_coding	99225	0.157824	96.62	97.81	-1.19	0.636	95.75	97.84	-2.09	0.713	94.72	97.81	-3.09	0.804
ENSG00000171608.18	chr1:9724093-9724275	183	+	RI	PIK3CD	protein_coding	99225	0.157824	4.99	2.37	2.62	0.679	4.57	2.6	1.97	0.691	4.6	2.27	2.33	0.655
ENSG00000171608.18	chr1:9724276-9724421	146	+	CE	PIK3CD	protein_coding	99225	0.157824	97.73	98.16	-0.43	0.528	98.54	98.21	0.33	0.559	97.58	98.15	-0.57	0.518
ENSG00000171608.18	chr1:9724804-9724936	133	+	CE	PIK3CD	protein_coding	99225	0.157824	97.82	98.65	-0.83	0.604	98.25	98.64	-0.39	0.538	97.75	98.69	-0.94	0.604
ENSG00000171608.18	chr1:9726909-9727232	324	+	TE	PIK3CD	protein_coding	99225	0.157824	0.38	17.54	-17.16	1	6.07	17.63	-11.56	0.945	0.31	17.77	-17.46	1
ENSG00000171608.18	chr1:9727233-9727606	374	+	TE	PIK3CD	protein_coding	99225	0.157824	30.64	24.9	5.74	0.597	35.44	24.8	10.64	0.902	42.68	25.14	17.54	0.991
ENSG00000171608.18	chr1:9727607-9728906	1300	+	TE	PIK3CD	protein_coding	99225	0.157824	67.76	54.96	12.8	0.761	56.19	54.82	1.37	0.553	53.59	54.39	-0.8	0.545
ENSG00000171608.18	chr1:9728907-9729114	208	+	TE	PIK3CD	protein_coding	99225	0.157824	2.03	3.15	-1.12	0.808	2.9	3.17	-0.27	0.636	3.93	3.14	0.79	0.503
ENSG00000173218.15	chr1:115641970-115641990	21	+	TS	VANGL1	protein_coding	56254	1.05142	53.7	51.43	2.27	0.545	72.12	51.97	20.15	0.933	21.24	51.87	-30.63	0.882
ENSG00000173218.15	chr1:115641991-115642086	96	+	TS	VANGL1	protein_coding	56254	1.05142	46.35	48.33	-1.98	0.528	27.71	48.14	-20.43	0.944	78.87	48.24	30.63	0.895
ENSG00000173218.15	chr1:115642629-115642706	78	+	AF	VANGL1	protein_coding	56254	1.05142	2.62	1.41	1.21	0.647	1.85	1.4	0.45	0.562	1.5	1.46	0.04	0.544
ENSG00000173218.15	chr1:115659641-115659767	127	+	CE	VANGL1	protein_coding	56254	1.05142	98.27	99.36	-1.09	0.762	99.35	99.39	-0.04	0.526	99.27	99.38	-0.11	0.546
ENSG00000173218.15	chr1:115659768-115659773	6	+	AD	VANGL1	protein_coding	56254	1.05142	95.76	97.64	-1.88	0.638	98.42	97.78	0.64	0.582	97.43	97.76	-0.33	0.527
ENSG00000173218.15	chr1:115663661-115664268	608	+	CE	VANGL1	protein_coding	56254	1.05142	95.29	97.01	-1.72	0.622	98.03	97.26	0.77	0.58	97.11	97.03	0.08	0.516
ENSG00000173218.15	chr1:115671144-115671147	4	+	AF	VANGL1	protein_coding	56254	1.05142	9.86	7.55	2.31	0.54	5.48	7.86	-2.38	0.643	5.62	7.55	-1.93	0.575
ENSG00000173218.15	chr1:115671148-115671337	190	+	AD	VANGL1	protein_coding	56254	1.05142	15.62	7.47	8.15	0.715	8.45	21.3	-12.85	0.862	14.93	7.49	7.44	0.701
ENSG00000173218.15	chr1:115682364-115682370	7	+	AA	VANGL1	protein_coding	56254	1.05142	96.12	93.6	2.52	0.635	97.48	93.81	3.67	0.72	97.82	93.8	4.02	0.763
ENSG00000173218.15	chr1:115682371-115682497	127	+	CE	VANGL1	protein_coding	56254	1.05142	98.28	95.92	2.36	0.707	99.14	95.9	3.24	0.828	99.29	95.87	3.42	0.864
ENSG00000173218.15	chr1:115683944-115684076	133	+	CE	VANGL1	protein_coding	56254	1.05142	99.05	99.63	-0.58	0.73	99.55	99.64	-0.09	0.565	99.58	99.64	-0.06	0.555
ENSG00000173218.15	chr1:115685293-115685527	235	+	CE	VANGL1	protein_coding	56254	1.05142	99.07	99.65	-0.58	0.743	99.56	99.63	-0.07	0.517	99.54	99.63	-0.09	0.543
ENSG00000173218.15	chr1:115698222-115698224	3	+	TE	VANGL1	protein_coding	56254	1.05142	17.85	16.94	0.91	0.726	35	35.02	-0.02	0.522	17.32	16.4	0.92	0.793
ENSG00000280670.3	chr1:45500074-45500079	6	-	TS	CCDC163	protein_coding	6213	1.06935	20.84	25.86	-5.02	0.508	3.9	6.11	-2.21	0.594	42.31	28.59	13.72	0.689
ENSG00000280670.3	chr1:45500049-45500073	25	-	TS	CCDC163	protein_coding	6213	1.06935	79.37	59.09	20.28	0.556	84.46	76.08	8.38	0.743	36.52	39.96	-3.44	0.578
ENSG00000280670.3	chr1:45499975-45500048	74	-	TS	CCDC163	protein_coding	6213	1.06935	1.88	1.16	0.72	0.645	15.61	13.98	1.63	0.638	2.29	22.15	-19.86	0.889
ENSG00000280670.3	chr1:45498443-45498625	183	-	AF	CCDC163	protein_coding	6213	1.06935	6.92	4.82	2.1	0.586	5.24	4.87	0.37	0.529	3.98	4.92	-0.94	0.577
ENSG00000280670.3	chr1:45497304-45497383	80	-	CE	CCDC163	protein_coding	6213	1.06935	56.1	64.53	-8.43	0.689	53.16	64.67	-11.51	0.695	42.2	65.4	-23.2	0.848
ENSG00000280670.3	chr1:45497299-45497303	5	-	AD	CCDC163	protein_coding	6213	1.06935	56.3	64.91	-8.61	0.689	52.02	65.24	-13.22	0.752	42.18	65.48	-23.3	0.831
ENSG00000280670.3	chr1:45496556-45496623	68	-	CE	CCDC163	protein_coding	6213	1.06935	53.84	72	-18.16	0.821	76.64	71.57	5.07	0.62	69.06	72.74	-3.68	0.607
ENSG00000280670.3	chr1:45495474-45495545	72	-	AA	CCDC163	protein_coding	6213	1.06935	77.17	69.13	8.04	0.669	81.02	69.31	11.71	0.785	66.62	68.36	-1.74	0.583
ENSG00000280670.3	chr1:45495418-45495473	56	-	CE	CCDC163	protein_coding	6213	1.06935	78.85	69.74	9.11	0.726	80.69	69.99	10.7	0.766	68.14	70.11	-1.97	0.545
ENSG00000280670.3	chr1:45494909-45495166	258	-	TE	CCDC163	protein_coding	6213	1.06935	4.43	38.5	-34.07	1	20.95	38.5	-17.55	0.825	37.09	38.54	-1.45	0.572
ENSG00000280670.3	chr1:45494392-45494908	517	-	TE	CCDC163	protein_coding	6213	1.06935	0.75	0.4	0.35	0.65	0.43	0.39	0.04	0.53	0.41	0.41	0	0.515
ENSG00000280670.3	chr1:45493937-45494391	455	-	TE	CCDC163	protein_coding	6213	1.06935	95.66	61.45	34.21	1	64.65	61.55	3.1	0.576	45.77	61.43	-15.66	0.925
ENSG00000280670.3	chr1:45493926-45493936	11	-	TE	CCDC163	protein_coding	6213	1.06935	0.74	0.39	0.35	0.669	14.89	0.4	14.49	0.958	17.81	0.4	17.41	0.946
ENSG00000280670.3	chr1:45493866-45493925	60	-	TE	CCDC163	protein_coding	6213	1.06935	0.8	0.39	0.41	0.699	0.43	0.39	0.04	0.521	0.41	0.39	0.02	0.549
ENSG00000143499.14	chr1:214281102-214281124	23	+	TS	SMYD2	protein_coding	56029	0.767091	1.81	0.94	0.87	0.676	0.73	0.71	0.02	0.527	0.9	0.73	0.17	0.533
ENSG00000143499.14	chr1:214281125-214281158	34	+	TS	SMYD2	protein_coding	56029	0.767091	1.7	0.98	0.72	0.64	31.57	9.1	22.47	0.664	29.51	9.56	19.95	0.629
ENSG00000143499.14	chr1:214281159-214281221	63	+	TS	SMYD2	protein_coding	56029	0.767091	1.74	32.37	-30.63	0.893	9.15	37	-27.85	0.905	6.24	36.63	-30.39	0.955
ENSG00000143499.14	chr1:214281222-214281385	164	+	TS	SMYD2	protein_coding	56029	0.767091	98.26	67.65	30.61	0.898	59.77	54.72	5.05	0.549	65.15	54.69	10.46	0.614
ENSG00000143499.14	chr1:214281386-214281427	42	+	CE	SMYD2	protein_coding	56029	0.767091	98.75	99.19	-0.44	0.606	99.69	99.73	-0.04	0.544	99.57	99.72	-0.15	0.602
ENSG00000143499.14	chr1:214305187-214305191	5	+	AA	SMYD2	protein_coding	56029	0.767091	65.85	93.32	-27.47	0.99	94.82	97.03	-2.21	0.605	96.82	97.09	-0.27	0.538
ENSG00000143499.14	chr1:214305192-214305194	3	+	AA	SMYD2	protein_coding	56029	0.767091	66	94.76	-28.76	0.994	95.54	97.07	-1.53	0.604	96.77	97.11	-0.34	0.526
ENSG00000143499.14	chr1:214305195-214305250	56	+	CE	SMYD2	protein_coding	56029	0.767091	81.95	98	-16.05	0.901	95.56	97.12	-1.56	0.62	96.9	97.17	-0.27	0.536
ENSG00000143499.14	chr1:214314762-214314765	4	+	AA	SMYD2	protein_coding	56029	0.767091	98.46	98.92	-0.46	0.558	99.68	99.66	0.02	0.502	99.48	99.68	-0.2	0.587
ENSG00000143499.14	chr1:214314766-214314872	107	+	CE	SMYD2	protein_coding	56029	0.767091	99.09	99.46	-0.37	0.623	99.65	99.67	-0.02	0.502	99.43	99.67	-0.24	0.641
ENSG00000143499.14	chr1:214318079-214318139	61	+	CE	SMYD2	protein_coding	56029	0.767091	99.62	99.58	0.04	0.573	97.67	99.6	-1.93	0.934	99.59	99.59	0	0.543
ENSG00000143499.14	chr1:214318859-214318983	125	+	CE	SMYD2	protein_coding	56029	0.767091	99.61	99.56	0.05	0.54	97.69	99.57	-1.88	0.95	99.56	99.57	-0.01	0.522
ENSG00000143499.14	chr1:214324641-214324708	68	+	CE	SMYD2	protein_coding	56029	0.767091	99.47	99.43	0.04	0.554	99.14	99.46	-0.32	0.629	99.48	99.45	0.03	0.541
ENSG00000143499.14	chr1:214327622-214327724	103	+	CE	SMYD2	protein_coding	56029	0.767091	99.71	99.83	-0.12	0.625	99.77	99.83	-0.06	0.602	99.71	99.83	-0.12	0.634
ENSG00000143499.14	chr1:214330168-214330278	111	+	CE	SMYD2	protein_coding	56029	0.767091	99.78	99.86	-0.08	0.598	99.82	99.86	-0.04	0.545	99.77	99.86	-0.09	0.637
ENSG00000143499.14	chr1:214330950-214331015	66	+	CE	SMYD2	protein_coding	56029	0.767091	98.66	98.87	-0.21	0.542	98.04	98.81	-0.77	0.75	98.46	98.83	-0.37	0.529
ENSG00000143499.14	chr1:214331016-214331070	55	+	AD	SMYD2	protein_coding	56029	0.767091	98.49	98.77	-0.28	0.539	97.92	98.73	-0.81	0.752	98.26	98.72	-0.46	0.567
ENSG00000143499.14	chr1:214331071-214331122	52	+	AD	SMYD2	protein_coding	56029	0.767091	3.67	1.63	2.04	0.706	1.49	1.47	0.02	0.518	0.94	1.65	-0.71	0.69
ENSG00000143499.14	chr1:214332018-214332192	175	+	CE	SMYD2	protein_coding	56029	0.767091	98.5	98.8	-0.3	0.539	97.58	98.76	-1.18	0.808	98.36	98.76	-0.4	0.589
ENSG00000143499.14	chr1:214334200-214334248	49	+	AA	SMYD2	protein_coding	56029	0.767091	99.61	99.76	-0.15	0.622	99.68	99.77	-0.09	0.579	99.6	99.76	-0.16	0.635
ENSG00000143499.14	chr1:214334309-214335709	1401	+	AD	SMYD2	protein_coding	56029	0.767091	0.67	0.53	0.14	0.544	0.63	0.54	0.09	0.571	0.65	0.56	0.09	0.52
ENSG00000143499.14	chr1:214336704-214337130	427	+	TE	SMYD2	protein_coding	56029	0.767091	98.66	98.75	-0.09	0.522	98.67	98.73	-0.06	0.528	98.62	98.72	-0.1	0.535
ENSG00000143499.14	chr1:214337131-214337131	1	+	TE	SMYD2	protein_coding	56029	0.767091	1.35	1.26	0.09	0.511	1.3	1.26	0.04	0.525	1.39	1.27	0.12	0.542
ENSG00000236137.1	chr1:117025509-117025904	396	-	CE	CD101-AS1	lncRNA	34008	0.0217059	88.43	87.68	0.75	0.529	87.23	87.03	0.2	0.524	88.31	87.56	0.75	0.551
ENSG00000143228.13	chr1:163321935-163321953	19	+	TS	NUF2	protein_coding	89188	0.723827	0.78	0.77	0.01	0.506	0.93	0.78	0.15	0.558	1.19	0.77	0.42	0.615
ENSG00000143228.13	chr1:163321954-163321985	32	+	TS	NUF2	protein_coding	89188	0.723827	95.19	97.14	-1.95	0.818	94.65	96.96	-2.31	0.808	92.66	97.66	-5	0.962
ENSG00000143228.13	chr1:163322867-163323095	229	+	CE	NUF2	protein_coding	89188	0.723827	0.85	0.7	0.15	0.547	0.99	0.88	0.11	0.558	3.57	0.49	3.08	0.992
ENSG00000143228.13	chr1:163326032-163326039	8	+	AA	NUF2	protein_coding	89188	0.723827	96.47	96.65	-0.18	0.557	94.69	94.64	0.05	0.507	96.74	96.09	0.65	0.669
ENSG00000143228.13	chr1:163326040-163326074	35	+	AA	NUF2	protein_coding	89188	0.723827	96.49	97.06	-0.57	0.67	94.7	94.91	-0.21	0.547	96.47	96.4	0.07	0.591
ENSG00000143228.13	chr1:163327488-163327562	75	+	CE	NUF2	protein_coding	89188	0.723827	99.79	99.41	0.38	0.786	98.92	99.39	-0.47	0.656	99.77	99.84	-0.07	0.595
ENSG00000143228.13	chr1:163328228-163328304	77	+	CE	NUF2	protein_coding	89188	0.723827	99.78	99.38	0.4	0.75	98.82	99.3	-0.48	0.652	99.67	99.76	-0.09	0.608
ENSG00000143228.13	chr1:163328846-163328907	62	+	CE	NUF2	protein_coding	89188	0.723827	99.79	99.39	0.4	0.77	97.04	99.34	-2.3	0.83	99.71	99.79	-0.08	0.566
ENSG00000143228.13	chr1:163336751-163336848	98	+	CE	NUF2	protein_coding	89188	0.723827	99.83	99.19	0.64	0.959	98.52	99.13	-0.61	0.597	99.77	99.53	0.24	0.734
ENSG00000143228.13	chr1:163338020-163338093	74	+	CE	NUF2	protein_coding	89188	0.723827	99.43	98.84	0.59	0.848	97.82	98.93	-1.11	0.767	99.79	99.25	0.54	0.809
ENSG00000143228.13	chr1:163340364-163340367	4	+	AA	NUF2	protein_coding	89188	0.723827	99.68	98.3	1.38	0.962	98.38	98.52	-0.14	0.612	99.79	98.96	0.83	0.962
ENSG00000143228.13	chr1:163340368-163340426	59	+	CE	NUF2	protein_coding	89188	0.723827	99.8	99.4	0.4	0.789	98.87	99.35	-0.48	0.63	99.77	99.79	-0.02	0.515
ENSG00000143228.13	chr1:163343733-163343870	138	+	CE	NUF2	protein_coding	89188	0.723827	99.75	99.73	0.02	0.502	99.73	99.73	0	0.539	99.65	99.73	-0.08	0.579
ENSG00000143228.13	chr1:163345678-163345681	4	+	AA	NUF2	protein_coding	89188	0.723827	94.43	90.34	4.09	0.819	95.5	90.23	5.27	0.897	94.24	90.33	3.91	0.783
ENSG00000143228.13	chr1:163345682-163345818	137	+	CE	NUF2	protein_coding	89188	0.723827	97.59	97.78	-0.19	0.592	97.5	97.78	-0.28	0.602	97.01	97.79	-0.78	0.675
ENSG00000143228.13	chr1:163347763-163347938	176	+	CE	NUF2	protein_coding	89188	0.723827	99.66	99.85	-0.19	0.736	99.85	99.85	0	0.534	99.81	99.85	-0.04	0.541
ENSG00000143228.13	chr1:163348945-163349080	136	+	CE	NUF2	protein_coding	89188	0.723827	99.75	99.76	-0.01	0.527	99.74	99.75	-0.01	0.511	99.68	99.76	-0.08	0.545
ENSG00000143228.13	chr1:163355335-163355759	425	+	TE	NUF2	protein_coding	89188	0.723827	85.21	99.78	-14.57	1	85.65	99.79	-14.14	0.967	99.74	99.79	-0.05	0.526
ENSG00000143228.13	chr1:163355760-163355764	5	+	TE	NUF2	protein_coding	89188	0.723827	14.76	0.21	14.55	1	14.32	0.22	14.1	0.963	0.26	0.22	0.04	0.558
ENSG00000248527.1	chr1:633917-633960	44	+	RI	MTATP6P1	unprocessed_pseudogene	680	75.9868	99.9	99.91	-0.01	0.526	99.91	99.91	0	0.53	99.88	99.89	-0.01	0.506
ENSG00000117543.22	chr1:101025793-101025802	10	-	TS	DPH5	protein_coding	36465	1.76781	0.33	0.3	0.03	0.526	0.38	0.31	0.07	0.529	0.34	0.3	0.04	0.538
ENSG00000117543.22	chr1:101025788-101025792	5	-	TS	DPH5	protein_coding	36465	1.76781	0.32	0.31	0.01	0.52	0.39	0.29	0.1	0.566	0.36	0.3	0.06	0.536
ENSG00000117543.22	chr1:101025785-101025787	3	-	TS	DPH5	protein_coding	36465	1.76781	0.33	0.31	0.02	0.504	0.39	0.3	0.09	0.563	0.34	0.31	0.03	0.521
ENSG00000117543.22	chr1:101025764-101025784	21	-	TS	DPH5	protein_coding	36465	1.76781	0.33	0.3	0.03	0.522	0.37	0.31	0.06	0.552	0.35	0.31	0.04	0.543
ENSG00000117543.22	chr1:101025763-101025763	1	-	TS	DPH5	protein_coding	36465	1.76781	0.34	0.3	0.04	0.534	0.39	0.3	0.09	0.542	0.35	0.3	0.05	0.56
ENSG00000117543.22	chr1:101025754-101025762	9	-	TS	DPH5	protein_coding	36465	1.76781	0.32	0.3	0.02	0.543	0.39	0.29	0.1	0.589	0.35	0.29	0.06	0.514
ENSG00000117543.22	chr1:101025737-101025753	17	-	TS	DPH5	protein_coding	36465	1.76781	99.66	99.7	-0.04	0.557	99.61	99.69	-0.08	0.544	99.66	99.71	-0.05	0.532
ENSG00000117543.22	chr1:101025683-101025736	54	-	AD	DPH5	protein_coding	36465	1.76781	93.49	85.92	7.57	0.639	99.42	75.47	23.95	0.916	69.08	85.9	-16.82	0.632
ENSG00000117543.22	chr1:101025665-101025682	18	-	AD	DPH5	protein_coding	36465	1.76781	7.51	4.18	3.33	0.94	5.71	4.35	1.36	0.705	3.46	4.17	-0.71	0.681
ENSG00000117543.22	chr1:101025640-101025664	25	-	AD	DPH5	protein_coding	36465	1.76781	1.42	0.95	0.47	0.762	1.7	0.94	0.76	0.791	0.91	0.97	-0.06	0.558
ENSG00000117543.22	chr1:101025467-101025639	173	-	RI	DPH5	protein_coding	36465	1.76781	0.8	0.46	0.34	0.67	0.89	0.43	0.46	0.72	0.53	0.48	0.05	0.561
ENSG00000117543.22	chr1:101025309-101025466	158	-	CE	DPH5	protein_coding	36465	1.76781	89.05	83.8	5.25	0.608	94.88	73.13	21.75	0.804	95.6	83.84	11.76	0.834
ENSG00000117543.22	chr1:101022935-101023329	395	-	CE	DPH5	protein_coding	36465	1.76781	1.99	1.1	0.89	0.86	3.53	1.92	1.61	0.78	0.62	1.14	-0.52	0.783
ENSG00000117543.22	chr1:101021766-101022934	1169	-	RI	DPH5	protein_coding	36465	1.76781	1.96	6.84	-4.88	0.812	3.5	1.48	2.02	0.845	0.42	6.88	-6.46	0.973
ENSG00000117543.22	chr1:101013710-101013818	109	-	CE	DPH5	protein_coding	36465	1.76781	95.97	86.21	9.76	1	92.24	90.99	1.25	0.683	93.87	86.24	7.63	0.969
ENSG00000117543.22	chr1:101011591-101011649	59	-	CE	DPH5	protein_coding	36465	1.76781	3.77	1.26	2.51	0.766	0.97	0.97	0	0.512	1.31	1.29	0.02	0.509
ENSG00000117543.22	chr1:101005941-101006063	123	-	CE	DPH5	protein_coding	36465	1.76781	17.76	1.45	16.31	0.926	2.99	1.69	1.3	0.738	1.71	1.41	0.3	0.539
ENSG00000117543.22	chr1:101001566-101001587	22	-	AA	DPH5	protein_coding	36465	1.76781	48.23	60.38	-12.15	0.992	74.9	77.88	-2.98	0.711	73.55	60.38	13.17	0.933
ENSG00000117543.22	chr1:101001545-101001565	21	-	AA	DPH5	protein_coding	36465	1.76781	62.72	66.84	-4.12	0.56	75.09	75.98	-0.89	0.586	73.95	66.69	7.26	0.718
ENSG00000117543.22	chr1:101001467-101001544	78	-	CE	DPH5	protein_coding	36465	1.76781	78.42	99.52	-21.1	0.98	90.18	99.54	-9.36	0.999	89.91	99.52	-9.61	0.949
ENSG00000117543.22	chr1:100995637-101001466	5830	-	AD	DPH5	protein_coding	36465	1.76781	1.87	2.6	-0.73	0.591	2.91	2.57	0.34	0.579	3.13	2.48	0.65	0.567
ENSG00000117543.22	chr1:100995474-100995519	46	-	CE	DPH5	protein_coding	36465	1.76781	6.6	15.12	-8.52	0.871	5.04	15.16	-10.12	0.903	14.69	15.15	-0.46	0.539
ENSG00000117543.22	chr1:100995110-100995149	40	-	CE	DPH5	protein_coding	36465	1.76781	99.54	99.63	-0.09	0.536	99.48	99.61	-0.13	0.536	99.13	99.62	-0.49	0.731
ENSG00000117543.22	chr1:100992637-100992740	104	-	CE	DPH5	protein_coding	36465	1.76781	98.11	99.07	-0.96	0.832	99.18	99.1	0.08	0.53	98.42	99.08	-0.66	0.704
ENSG00000117543.22	chr1:100990629-100990631	3	-	AA	DPH5	protein_coding	36465	1.76781	92.79	91.87	0.92	0.695	94.59	91.61	2.98	0.912	90.97	91.63	-0.66	0.525
ENSG00000117543.22	chr1:100990595-100990628	34	-	AA	DPH5	protein_coding	36465	1.76781	99.77	99.57	0.2	0.654	99.78	99.57	0.21	0.677	99.71	99.59	0.12	0.562
ENSG00000117543.22	chr1:100990393-100990594	202	-	TE	DPH5	protein_coding	36465	1.76781	0.09	0.08	0.01	0.523	0.11	0.08	0.03	0.603	0.13	0.08	0.05	0.615
ENSG00000117543.22	chr1:100990224-100990392	169	-	TE	DPH5	protein_coding	36465	1.76781	0.1	0.08	0.02	0.584	0.11	0.08	0.03	0.58	0.13	0.08	0.05	0.619
ENSG00000117543.22	chr1:100990223-100990223	1	-	TE	DPH5	protein_coding	36465	1.76781	70.03	68.04	1.99	0.716	71.47	67.97	3.5	0.85	73.31	67.78	5.53	0.959
ENSG00000117543.22	chr1:100990063-100990222	160	-	TE	DPH5	protein_coding	36465	1.76781	15.69	15.63	0.06	0.516	14.49	15.79	-1.3	0.651	9.62	16.06	-6.44	0.989
ENSG00000117543.22	chr1:100989665-100990062	398	-	TE	DPH5	protein_coding	36465	1.76781	0.1	0.76	-0.66	0.898	0.12	0.79	-0.67	0.895	0.13	0.78	-0.65	0.881
ENSG00000117543.22	chr1:100989653-100989664	12	-	TE	DPH5	protein_coding	36465	1.76781	14.32	15.69	-1.37	0.761	14.23	15.59	-1.36	0.723	17.25	15.53	1.72	0.686
ENSG00000117543.22	chr1:100989623-100989652	30	-	TE	DPH5	protein_coding	36465	1.76781	0.09	0.08	0.01	0.539	0.11	0.08	0.03	0.593	0.13	0.08	0.05	0.619
ENSG00000169914.6	chr1:19882721-19882734	14	+	AD	OTUD3	protein_coding	30550	1.11022	38.09	73.81	-35.72	0.993	61.92	73.59	-11.67	0.766	59.95	73.44	-13.49	0.807
ENSG00000169914.6	chr1:19894368-19894480	113	+	CE	OTUD3	protein_coding	30550	1.11022	48.4	86.43	-38.03	1	76.68	86.6	-9.92	0.896	71.63	86.35	-14.72	0.962
ENSG00000169914.6	chr1:19897540-19897662	123	+	CE	OTUD3	protein_coding	30550	1.11022	99.05	98.99	0.06	0.501	99.06	98.97	0.09	0.526	98.96	99	-0.04	0.532
ENSG00000169914.6	chr1:19904267-19904374	108	+	CE	OTUD3	protein_coding	30550	1.11022	98.77	98.74	0.03	0.524	98.67	98.74	-0.07	0.506	98.76	98.76	0	0.509
ENSG00000169914.6	chr1:19904375-19904398	24	+	AD	OTUD3	protein_coding	30550	1.11022	84.09	83.36	0.73	0.537	82.6	83.35	-0.75	0.557	86.42	83.27	3.15	0.662
ENSG00000169914.6	chr1:19904891-19904987	97	+	CE	OTUD3	protein_coding	30550	1.11022	99.08	99.05	0.03	0.52	99	99.05	-0.05	0.527	98.91	99.06	-0.15	0.533
ENSG00000169914.6	chr1:19906432-19906616	185	+	CE	OTUD3	protein_coding	30550	1.11022	99.38	97.44	1.94	0.849	97.3	97.46	-0.16	0.502	99.23	97.52	1.71	0.801
ENSG00000163141.20	chr1:151036321-151036585	265	+	TS	BNIPL	protein_coding	11399	0.0339959	10.14	79.13	-68.99	1	11.4	78.47	-67.07	1	6.07	79.34	-73.27	1
ENSG00000163141.20	chr1:151036586-151036614	29	+	TS	BNIPL	protein_coding	11399	0.0339959	58	10.04	47.96	0.987	56.9	9.29	47.61	0.992	5.69	10.09	-4.4	0.626
ENSG00000163141.20	chr1:151036615-151036766	152	+	TS	BNIPL	protein_coding	11399	0.0339959	42.84	21.29	21.55	0.879	44.16	21.29	22.87	0.873	94.09	21.47	72.62	1
ENSG00000163141.20	chr1:151046651-151046687	37	+	TE	BNIPL	protein_coding	11399	0.0339959	13.24	8.44	4.8	0.615	9.64	8.33	1.31	0.526	11.32	8.61	2.71	0.556
ENSG00000163141.20	chr1:151046688-151047586	899	+	TE	BNIPL	protein_coding	11399	0.0339959	13.46	54.27	-40.81	0.981	67.82	54.14	13.68	0.701	88.72	54.91	33.81	0.965
ENSG00000163141.20	chr1:151047587-151047720	134	+	TE	BNIPL	protein_coding	11399	0.0339959	86.79	45.58	41.21	0.969	32.12	45.58	-13.46	0.713	11.03	45.03	-34	0.969
ENSG00000160785.14	chr1:156193932-156194102	171	+	TS	SLC25A44	protein_coding	18864	3.15437	2.33	93.95	-91.62	1	49.46	93.89	-44.43	0.644	94.61	93.93	0.68	0.52
ENSG00000160785.14	chr1:156194103-156194103	1	+	TS	SLC25A44	protein_coding	18864	3.15437	95.97	4.71	91.26	1	45.97	4.79	41.18	0.655	2.64	4.55	-1.91	0.618
ENSG00000160785.14	chr1:156194104-156194247	144	+	TS	SLC25A44	protein_coding	18864	3.15437	4.12	6.3	-2.18	0.579	7.4	6.13	1.27	0.596	5.22	6.21	-0.99	0.55
ENSG00000160785.14	chr1:156194248-156195335	1088	+	AD	SLC25A44	protein_coding	18864	3.15437	1.45	2.57	-1.12	0.662	3.1	2.68	0.42	0.517	2.83	2.7	0.13	0.521
ENSG00000160785.14	chr1:156195336-156195338	3	+	AD	SLC25A44	protein_coding	18864	3.15437	1.38	2.52	-1.14	0.664	3.03	2.6	0.43	0.525	2.8	2.61	0.19	0.523
ENSG00000160785.14	chr1:156196013-156196173	161	+	CE	SLC25A44	protein_coding	18864	3.15437	30.77	50.34	-19.57	0.931	46.43	50.76	-4.33	0.565	47.16	50.7	-3.54	0.597
ENSG00000160785.14	chr1:156198993-156199721	729	+	CE	SLC25A44	protein_coding	18864	3.15437	42.79	24.45	18.34	0.966	33.19	24.88	8.31	0.759	33.88	24.81	9.07	0.843
ENSG00000160785.14	chr1:156199722-156199834	113	+	RI	SLC25A44	protein_coding	18864	3.15437	0.89	1.78	-0.89	0.682	2.62	1.78	0.84	0.589	2.11	1.85	0.26	0.558
ENSG00000160785.14	chr1:156200275-156200359	85	+	RI	SLC25A44	protein_coding	18864	3.15437	99.71	99.61	0.1	0.575	99.4	99.61	-0.21	0.602	99.52	99.61	-0.09	0.566
ENSG00000160785.14	chr1:156200360-156200472	113	+	CE	SLC25A44	protein_coding	18864	3.15437	99.42	99.13	0.29	0.579	98.94	99.12	-0.18	0.542	99.19	99.12	0.07	0.543
ENSG00000160785.14	chr1:156201067-156205956	4890	+	CE	SLC25A44	protein_coding	18864	3.15437	3.39	4.2	-0.81	0.553	4.58	4.11	0.47	0.521	3.74	4.06	-0.32	0.543
ENSG00000160785.14	chr1:156206260-156206380	121	+	CE	SLC25A44	protein_coding	18864	3.15437	3.49	4.25	-0.76	0.569	4.68	4.05	0.63	0.531	3.72	4.22	-0.5	0.522
ENSG00000160785.14	chr1:156207862-156207885	24	+	AA	SLC25A44	protein_coding	18864	3.15437	3.63	4.38	-0.75	0.576	4.78	4.26	0.52	0.524	3.74	4.36	-0.62	0.559
ENSG00000160785.14	chr1:156207886-156207890	5	+	AA	SLC25A44	protein_coding	18864	3.15437	98.25	98.05	0.2	0.545	97.7	97.93	-0.23	0.544	98.24	98.06	0.18	0.523
ENSG00000160785.14	chr1:156207891-156207936	46	+	AA	SLC25A44	protein_coding	18864	3.15437	99.24	99.02	0.22	0.563	98.7	99	-0.3	0.515	99.07	99.03	0.04	0.54
ENSG00000160785.14	chr1:156207937-156208013	77	+	CE	SLC25A44	protein_coding	18864	3.15437	99.63	99.46	0.17	0.6	99.28	99.46	-0.18	0.595	99.42	99.48	-0.06	0.518
ENSG00000160785.14	chr1:156210240-156211446	1207	+	TE	SLC25A44	protein_coding	18864	3.15437	0.02	0.03	-0.01	0.559	0.04	0.03	0.01	0.602	0.03	0.03	0	0.54
ENSG00000160785.14	chr1:156211447-156212795	1349	+	TE	SLC25A44	protein_coding	18864	3.15437	65.01	64.98	0.03	0.512	65	65.04	-0.04	0.532	64.98	65	-0.02	0.511
ENSG00000160785.14	chr1:156212796-156212796	1	+	TE	SLC25A44	protein_coding	18864	3.15437	35.02	35	0.02	0.522	35.04	35	0.04	0.512	35	35	0	0.508
ENSG00000162852.14	chr1:246566444-246566455	12	+	TS	CNST	protein_coding	102151	0.221247	97.13	98.12	-0.99	0.603	50.02	98.19	-48.17	0.591	60.85	98.16	-37.31	0.789
ENSG00000162852.14	chr1:246566456-246566460	5	+	TS	CNST	protein_coding	102151	0.221247	2.94	1.78	1.16	0.616	13.11	1.85	11.26	0.886	39.2	1.78	37.42	0.772
ENSG00000162852.14	chr1:246566461-246566663	203	+	TS	CNST	protein_coding	102151	0.221247	2.86	1.77	1.09	0.634	39.83	1.88	37.95	0.797	2.52	1.84	0.68	0.579
ENSG00000162852.14	chr1:246566664-246566789	126	+	AD	CNST	protein_coding	102151	0.221247	2.92	1.49	1.43	0.712	4.95	1.44	3.51	0.807	7.2	1.45	5.75	0.93
ENSG00000162852.14	chr1:246591512-246591941	430	+	CE	CNST	protein_coding	102151	0.221247	96.35	98.6	-2.25	0.763	97.31	98.58	-1.27	0.634	96.72	98.62	-1.9	0.777
ENSG00000162852.14	chr1:246591942-246618401	26460	+	AD	CNST	protein_coding	102151	0.221247	22.67	31.6	-8.93	0.652	20.24	31.71	-11.47	0.714	11.02	31.1	-20.08	0.869
ENSG00000162852.14	chr1:246621429-246621584	156	+	CE	CNST	protein_coding	102151	0.221247	55.5	93.19	-37.69	0.985	80.08	92.9	-12.82	0.748	67.35	92.72	-25.37	0.761
ENSG00000162852.14	chr1:246621585-246621634	50	+	AD	CNST	protein_coding	102151	0.221247	55.67	91.98	-36.31	0.97	77.35	92.24	-14.89	0.773	74.12	92.4	-18.28	0.777
ENSG00000162852.14	chr1:246631894-246631924	31	+	CE	CNST	protein_coding	102151	0.221247	86.44	93.58	-7.14	0.642	90.73	93.41	-2.68	0.591	95.35	93.61	1.74	0.581
ENSG00000162852.14	chr1:246633924-246634010	87	+	CE	CNST	protein_coding	102151	0.221247	89.32	98.28	-8.96	0.865	97.74	98.25	-0.51	0.574	98.26	98.22	0.04	0.502
ENSG00000162852.14	chr1:246634011-246634472	462	+	RI	CNST	protein_coding	102151	0.221247	12.08	2.25	9.83	0.848	5.7	2.27	3.43	0.785	1.94	2.19	-0.25	0.513
ENSG00000162852.14	chr1:246634473-246634587	115	+	CE	CNST	protein_coding	102151	0.221247	90.8	98.76	-7.96	0.886	97.98	98.74	-0.76	0.591	98.72	98.78	-0.06	0.516
ENSG00000162852.14	chr1:246641749-246641770	22	+	CE	CNST	protein_coding	102151	0.221247	93.48	98.22	-4.74	0.822	97.5	98.15	-0.65	0.609	98.17	98.23	-0.06	0.514
ENSG00000162852.14	chr1:246641941-246642037	97	+	CE	CNST	protein_coding	102151	0.221247	98.9	99	-0.1	0.529	98.65	99.08	-0.43	0.586	99.01	99.08	-0.07	0.504
ENSG00000162852.14	chr1:246646501-246646551	51	+	CE	CNST	protein_coding	102151	0.221247	1.48	3.34	-1.86	0.787	4.62	3.33	1.29	0.64	4.01	3.3	0.71	0.615
ENSG00000162852.14	chr1:246647139-246648037	899	+	CE	CNST	protein_coding	102151	0.221247	98.98	99.28	-0.3	0.599	98.8	99.3	-0.5	0.624	99.21	99.3	-0.09	0.507
ENSG00000162852.14	chr1:246660199-246660334	136	+	CE	CNST	protein_coding	102151	0.221247	92.39	98.97	-6.58	0.89	98.27	98.99	-0.72	0.644	98.79	99	-0.21	0.554
ENSG00000197323.12	chr1:114511161-114511203	43	-	TS	TRIM33	protein_coding	118413	1.13582	99.61	98.25	1.36	0.871	99.56	98.22	1.34	0.837	97.68	98.25	-0.57	0.571
ENSG00000197323.12	chr1:114510551-114511160	610	-	TS	TRIM33	protein_coding	118413	1.13582	0.38	1.72	-1.34	0.858	0.44	1.77	-1.33	0.835	2.32	1.76	0.56	0.574
ENSG00000197323.12	chr1:114464270-114464388	119	-	CE	TRIM33	protein_coding	118413	1.13582	96.85	99.74	-2.89	0.932	97.27	99.75	-2.48	0.908	99.66	99.74	-0.08	0.54
ENSG00000197323.12	chr1:114463412-114463556	145	-	CE	TRIM33	protein_coding	118413	1.13582	96.91	97.72	-0.81	0.592	97.32	97.72	-0.4	0.532	99.7	97.72	1.98	0.885
ENSG00000197323.12	chr1:114463104-114463236	133	-	CE	TRIM33	protein_coding	118413	1.13582	99.44	99.59	-0.15	0.585	99.44	99.58	-0.14	0.558	99.5	99.58	-0.08	0.531
ENSG00000197323.12	chr1:114433617-114433733	117	-	CE	TRIM33	protein_coding	118413	1.13582	99.29	99.47	-0.18	0.558	99.35	99.47	-0.12	0.516	99.44	99.46	-0.02	0.503
ENSG00000197323.12	chr1:114430798-114430912	115	-	CE	TRIM33	protein_coding	118413	1.13582	95.73	99.72	-3.99	0.941	98.04	99.73	-1.69	0.891	97.84	99.71	-1.87	0.902
ENSG00000197323.12	chr1:114427826-114427894	69	-	CE	TRIM33	protein_coding	118413	1.13582	99.66	99.76	-0.1	0.591	99.66	99.76	-0.1	0.604	99.66	99.76	-0.1	0.563
ENSG00000197323.12	chr1:114427748-114427825	78	-	AD	TRIM33	protein_coding	118413	1.13582	99.65	99.75	-0.1	0.598	99.64	99.74	-0.1	0.578	99.66	99.75	-0.09	0.54
ENSG00000197323.12	chr1:114427177-114427294	118	-	CE	TRIM33	protein_coding	118413	1.13582	99.43	99.49	-0.06	0.547	99.38	99.52	-0.14	0.543	99.39	99.48	-0.09	0.553
ENSG00000197323.12	chr1:114425715-114425723	9	-	AA	TRIM33	protein_coding	118413	1.13582	98.98	98.74	0.24	0.572	98.68	98.82	-0.14	0.51	98.4	98.83	-0.43	0.576
ENSG00000197323.12	chr1:114425449-114425714	266	-	CE	TRIM33	protein_coding	118413	1.13582	99.65	99.71	-0.06	0.571	99.64	99.71	-0.07	0.524	99.64	99.72	-0.08	0.531
ENSG00000197323.12	chr1:114424591-114424755	165	-	CE	TRIM33	protein_coding	118413	1.13582	99.79	99.85	-0.06	0.569	99.79	99.85	-0.06	0.542	99.8	99.85	-0.05	0.585
ENSG00000197323.12	chr1:114424571-114424590	20	-	AD	TRIM33	protein_coding	118413	1.13582	0.42	0.28	0.14	0.581	0.37	0.25	0.12	0.577	0.39	0.27	0.12	0.599
ENSG00000197323.12	chr1:114421436-114421636	201	-	CE	TRIM33	protein_coding	118413	1.13582	99.78	99.86	-0.08	0.585	99.81	99.86	-0.05	0.568	99.8	99.86	-0.06	0.58
ENSG00000197323.12	chr1:114420380-114420451	72	-	CE	TRIM33	protein_coding	118413	1.13582	2.33	4.11	-1.78	0.888	4.16	4.14	0.02	0.529	1.4	4.11	-2.71	0.947
ENSG00000197323.12	chr1:114410184-114410316	133	-	CE	TRIM33	protein_coding	118413	1.13582	99.69	99.78	-0.09	0.568	99.72	99.78	-0.06	0.547	99.69	99.78	-0.09	0.571
ENSG00000197323.12	chr1:114408677-114408740	64	-	CE	TRIM33	protein_coding	118413	1.13582	99.44	99.57	-0.13	0.564	99.55	99.58	-0.03	0.532	99.41	99.56	-0.15	0.552
ENSG00000197323.12	chr1:114405457-114405568	112	-	CE	TRIM33	protein_coding	118413	1.13582	99.68	99.76	-0.08	0.588	99.71	99.77	-0.06	0.556	99.39	99.6	-0.21	0.604
ENSG00000197323.12	chr1:114405410-114405456	47	-	AD	TRIM33	protein_coding	118413	1.13582	95.19	99.58	-4.39	1	99.57	99.63	-0.06	0.562	99.53	99.64	-0.11	0.534
ENSG00000197323.12	chr1:114401389-114401463	75	-	CE	TRIM33	protein_coding	118413	1.13582	99.69	99.78	-0.09	0.572	99.72	99.78	-0.06	0.569	99.66	99.74	-0.08	0.526
ENSG00000197323.12	chr1:114399457-114399609	153	-	CE	TRIM33	protein_coding	118413	1.13582	99.68	99.75	-0.07	0.563	99.69	99.74	-0.05	0.533	99.7	99.75	-0.05	0.51
ENSG00000197323.12	chr1:114397940-114397990	51	-	CE	TRIM33	protein_coding	118413	1.13582	75.68	62.76	12.92	0.96	78.2	62.7	15.5	1	70.26	62.56	7.7	0.955
ENSG00000197323.12	chr1:114397861-114397939	79	-	RI	TRIM33	protein_coding	118413	1.13582	0.79	0.79	0	0.507	3.1	0.79	2.31	0.83	0.92	0.81	0.11	0.524
ENSG00000197323.12	chr1:114396258-114396505	248	-	TE	TRIM33	protein_coding	118413	1.13582	55.15	57.83	-2.68	0.626	55.51	57.98	-2.47	0.701	59.49	58.19	1.3	0.811
ENSG00000197323.12	chr1:114392790-114396257	3468	-	TE	TRIM33	protein_coding	118413	1.13582	44.82	42.2	2.62	0.588	44.47	42.01	2.46	0.69	40.44	41.78	-1.34	0.777
ENSG00000158850.15	chr1:161177508-161177968	461	-	TS	B4GALT3	protein_coding	6658	13.2247	0.29	0.2	0.09	0.582	0.18	0.2	-0.02	0.507	0.16	0.2	-0.04	0.558
ENSG00000158850.15	chr1:161177498-161177507	10	-	TS	B4GALT3	protein_coding	6658	13.2247	0.3	0.2	0.1	0.595	0.18	0.21	-0.03	0.558	0.16	0.2	-0.04	0.529
ENSG00000158850.15	chr1:161177495-161177497	3	-	TS	B4GALT3	protein_coding	6658	13.2247	0.3	0.21	0.09	0.56	0.18	0.2	-0.02	0.54	0.16	0.2	-0.04	0.548
ENSG00000158850.15	chr1:161177469-161177494	26	-	TS	B4GALT3	protein_coding	6658	13.2247	99.7	99.77	-0.07	0.552	99.81	99.79	0.02	0.507	99.83	99.78	0.05	0.568
ENSG00000158850.15	chr1:161177423-161177468	46	-	TS	B4GALT3	protein_coding	6658	13.2247	0.31	0.21	0.1	0.606	0.2	0.21	-0.01	0.517	0.17	0.21	-0.04	0.55
ENSG00000158850.15	chr1:161177390-161177422	33	-	AD	B4GALT3	protein_coding	6658	13.2247	0.38	0.26	0.12	0.581	0.27	0.26	0.01	0.506	0.26	0.26	0	0.524
ENSG00000158850.15	chr1:161177170-161177389	220	-	AD	B4GALT3	protein_coding	6658	13.2247	0.37	0.26	0.11	0.577	0.28	0.26	0.02	0.511	0.26	0.27	-0.01	0.515
ENSG00000158850.15	chr1:161177104-161177106	3	-	AA	B4GALT3	protein_coding	6658	13.2247	6.88	2.35	4.53	0.944	0.27	0.26	0.01	0.508	0.26	0.26	0	0.5
ENSG00000158850.15	chr1:161177058-161177103	46	-	CE	B4GALT3	protein_coding	6658	13.2247	6.96	5.53	1.43	0.777	6.12	3.38	2.74	0.824	0.26	3.4	-3.14	0.922
ENSG00000158850.15	chr1:161176974-161177057	84	-	RI	B4GALT3	protein_coding	6658	13.2247	7.17	4.41	2.76	0.903	5.6	2.91	2.69	0.836	0.26	2.87	-2.61	0.924
ENSG00000158850.15	chr1:161176912-161176973	62	-	CE	B4GALT3	protein_coding	6658	13.2247	6.93	4.88	2.05	0.852	5.63	2.77	2.86	0.865	0.26	2.77	-2.51	0.933
ENSG00000158850.15	chr1:161176890-161176911	22	-	AD	B4GALT3	protein_coding	6658	13.2247	0.38	0.26	0.12	0.615	0.25	0.26	-0.01	0.522	0.26	0.25	0.01	0.517
ENSG00000158850.15	chr1:161176849-161176889	41	-	AD	B4GALT3	protein_coding	6658	13.2247	0.38	0.26	0.12	0.598	0.26	0.26	0	0.527	0.25	0.24	0.01	0.513
ENSG00000158850.15	chr1:161176613-161176848	236	-	AD	B4GALT3	protein_coding	6658	13.2247	0.37	0.26	0.11	0.591	0.27	0.25	0.02	0.502	0.26	0.26	0	0.5
ENSG00000158850.15	chr1:161176509-161176579	71	-	AA	B4GALT3	protein_coding	6658	13.2247	99.86	99.9	-0.04	0.604	99.9	99.91	-0.01	0.53	99.91	99.91	0	0.517
ENSG00000158850.15	chr1:161176434-161176508	75	-	CE	B4GALT3	protein_coding	6658	13.2247	99.84	99.9	-0.06	0.63	99.88	99.9	-0.02	0.533	99.91	99.89	0.02	0.536
ENSG00000158850.15	chr1:161176075-161176095	21	-	AA	B4GALT3	protein_coding	6658	13.2247	55.96	61.47	-5.51	0.818	58.91	61.38	-2.47	0.642	62.07	61.31	0.76	0.566
ENSG00000158850.15	chr1:161176062-161176074	13	-	AA	B4GALT3	protein_coding	6658	13.2247	99.66	99.78	-0.12	0.63	99.75	99.8	-0.05	0.557	99.78	99.78	0	0.501
ENSG00000158850.15	chr1:161175894-161176061	168	-	AA	B4GALT3	protein_coding	6658	13.2247	99.8	99.86	-0.06	0.608	99.84	99.86	-0.02	0.567	99.87	99.86	0.01	0.501
ENSG00000158850.15	chr1:161175808-161175893	86	-	CE	B4GALT3	protein_coding	6658	13.2247	99.88	99.91	-0.03	0.581	99.87	99.87	0	0.524	99.88	99.88	0	0.509
ENSG00000158850.15	chr1:161173605-161173727	123	-	CE	B4GALT3	protein_coding	6658	13.2247	99.85	99.9	-0.05	0.615	99.88	99.88	0	0.535	99.86	99.87	-0.01	0.525
ENSG00000158850.15	chr1:161172065-161172089	25	-	AA	B4GALT3	protein_coding	6658	13.2247	91.28	88.05	3.23	0.861	88.9	87.99	0.91	0.69	92.3	88.91	3.39	0.988
ENSG00000158850.15	chr1:161171311-161171311	1	-	TE	B4GALT3	protein_coding	6658	13.2247	3.81	3.78	0.03	0.545	0.93	1.07	-0.14	0.616	1.16	1.08	0.08	0.585
ENSG00000158850.15	chr1:161171310-161171310	1	-	TE	B4GALT3	protein_coding	6658	13.2247	0.24	0.21	0.03	0.536	0.13	0.14	-0.01	0.523	0.15	0.14	0.01	0.572
ENSG00000270231.5	chr1:120415111-120415275	165	+	AD	NBPF8	protein_coding	54641	0.249482	97.97	97.65	0.32	0.543	98.05	97.96	0.09	0.505	96.33	97.67	-1.34	0.599
ENSG00000270231.5	chr1:120415276-120415304	29	+	AD	NBPF8	protein_coding	54641	0.249482	57.85	60.32	-2.47	0.557	50.2	50.14	0.06	0.504	44.43	53.14	-8.71	0.672
ENSG00000270231.5	chr1:120415728-120415822	95	+	CE	NBPF8	protein_coding	54641	0.249482	56.2	40.71	15.49	0.764	32.45	38.62	-6.17	0.635	36.2	40.66	-4.46	0.586
ENSG00000270231.5	chr1:120417170-120417174	5	+	AA	NBPF8	protein_coding	54641	0.249482	20.43	20.94	-0.51	0.511	12.07	18.1	-6.03	0.712	17.58	22.02	-4.44	0.613
ENSG00000270231.5	chr1:120417175-120417193	19	+	AA	NBPF8	protein_coding	54641	0.249482	95.78	94.6	1.18	0.624	88.47	93	-4.53	0.821	90.27	93.69	-3.42	0.745
ENSG00000270231.5	chr1:120419850-120420118	269	+	CE	NBPF8	protein_coding	54641	0.249482	98.28	99.12	-0.84	0.734	99.34	99.34	0	0.502	99.05	99.39	-0.34	0.626
ENSG00000270231.5	chr1:120425747-120425814	68	+	AA	NBPF8	protein_coding	54641	0.249482	31.96	37.22	-5.26	0.699	9.1	13.75	-4.65	0.704	23.47	15.59	7.88	0.75
ENSG00000270231.5	chr1:120425815-120425845	31	+	CE	NBPF8	protein_coding	54641	0.249482	30.93	24.63	6.3	0.693	5.99	13.75	-7.76	0.854	24.63	15.01	9.62	0.82
ENSG00000270231.5	chr1:120427706-120427847	142	+	CE	NBPF8	protein_coding	54641	0.249482	95.44	97.86	-2.42	0.709	96.9	98.56	-1.66	0.7	92.55	98.54	-5.99	0.847
ENSG00000270231.5	chr1:120428175-120428398	224	+	CE	NBPF8	protein_coding	54641	0.249482	19.22	20.99	-1.77	0.543	12.15	18.24	-6.09	0.714	30.71	25.3	5.41	0.556
ENSG00000270231.5	chr1:120428432-120429315	884	+	AA	NBPF8	protein_coding	54641	0.249482	23.94	38.7	-14.76	0.835	17.49	30.21	-12.72	0.868	14.34	51.74	-37.4	0.997
ENSG00000270231.5	chr1:120436232-120436385	154	+	CE	NBPF8	protein_coding	54641	0.249482	95.89	96.52	-0.63	0.537	95.81	95.4	0.41	0.508	69.27	97.42	-28.15	0.895
ENSG00000270231.5	chr1:120438544-120438646	103	+	CE	NBPF8	protein_coding	54641	0.249482	47.2	46.47	0.73	0.524	49.18	50.36	-1.18	0.541	29.67	50.44	-20.77	0.898
ENSG00000270231.5	chr1:120439476-120439690	215	+	CE	NBPF8	protein_coding	54641	0.249482	78.89	80.67	-1.78	0.503	71.28	82.44	-11.16	0.801	76.74	81.57	-4.83	0.632
ENSG00000270231.5	chr1:120440698-120440741	44	+	AA	NBPF8	protein_coding	54641	0.249482	75.16	78.37	-3.21	0.531	70.19	77.81	-7.62	0.663	28.24	78.29	-50.05	0.992
ENSG00000270231.5	chr1:120440742-120440753	12	+	AA	NBPF8	protein_coding	54641	0.249482	63.43	73.13	-9.7	0.674	69.44	73.45	-4.01	0.597	26.95	73.6	-46.65	0.986
ENSG00000270231.5	chr1:120440754-120440814	61	+	CE	NBPF8	protein_coding	54641	0.249482	63.77	77.22	-13.45	0.765	69.95	77.74	-7.79	0.652	30.54	77.79	-47.25	0.989
ENSG00000270231.5	chr1:120441278-120441489	212	+	CE	NBPF8	protein_coding	54641	0.249482	79.1	76.36	2.74	0.606	71.25	76.05	-4.8	0.631	28.84	76.34	-47.5	0.999
ENSG00000270231.5	chr1:120447630-120447841	212	+	CE	NBPF8	protein_coding	54641	0.249482	90.59	88.32	2.27	0.538	88.53	88.34	0.19	0.502	80.27	88.44	-8.17	0.727
ENSG00000270231.5	chr1:120449193-120449402	210	+	CE	NBPF8	protein_coding	54641	0.249482	94.7	94.23	0.47	0.512	96.18	94.54	1.64	0.588	75.85	94.38	-18.53	0.958
ENSG00000270231.5	chr1:120451180-120451282	103	+	CE	NBPF8	protein_coding	54641	0.249482	69.65	94.02	-24.37	0.958	90.97	94.41	-3.44	0.661	74.51	94.39	-19.88	0.942
ENSG00000270231.5	chr1:120452117-120452222	106	+	AA	NBPF8	protein_coding	54641	0.249482	95.03	92.63	2.4	0.569	95.59	92.54	3.05	0.605	92.62	92.67	-0.05	0.504
ENSG00000270231.5	chr1:120465263-120465371	109	+	CE	NBPF8	protein_coding	54641	0.249482	98.51	98.54	-0.03	0.515	98.72	98.54	0.18	0.518	97.12	98.5	-1.38	0.666
ENSG00000270231.5	chr1:120467740-120469676	1937	+	TE	NBPF8	protein_coding	54641	0.249482	35.85	43.2	-7.35	0.803	46.13	44.83	1.3	0.592	98.36	98.9	-0.54	0.603
ENSG00000024526.17	chr1:68497083-68497221	139	-	TS	DEPDC1	protein_coding	23069	8.22138	85.68	80.93	4.75	0.894	80.13	81.01	-0.88	0.582	84.94	80.96	3.98	0.812
ENSG00000024526.17	chr1:68496952-68497082	131	-	TS	DEPDC1	protein_coding	23069	8.22138	14.36	19.03	-4.67	0.898	19.93	18.92	1.01	0.596	15.13	19.06	-3.93	0.821
ENSG00000024526.17	chr1:68496796-68496951	156	-	AD	DEPDC1	protein_coding	23069	8.22138	0.95	0.83	0.12	0.618	0.79	0.84	-0.05	0.508	1.06	0.83	0.23	0.602
ENSG00000024526.17	chr1:68496311-68496771	461	-	CE	DEPDC1	protein_coding	23069	8.22138	0.21	0.15	0.06	0.577	0.2	0.15	0.05	0.565	0.49	0.16	0.33	0.82
ENSG00000024526.17	chr1:68489570-68489608	39	-	CE	DEPDC1	protein_coding	23069	8.22138	99.9	99.5	0.4	0.864	99.88	99.38	0.5	0.86	99.76	99.38	0.38	0.773
ENSG00000024526.17	chr1:68489486-68489569	84	-	RI	DEPDC1	protein_coding	23069	8.22138	99.7	99.64	0.06	0.553	99.59	99.64	-0.05	0.533	99.63	99.63	0	0.519
ENSG00000024526.17	chr1:68489452-68489485	34	-	CE	DEPDC1	protein_coding	23069	8.22138	99.85	99.64	0.21	0.733	99.6	99.64	-0.04	0.545	99.66	99.64	0.02	0.522
ENSG00000024526.17	chr1:68488916-68489034	119	-	CE	DEPDC1	protein_coding	23069	8.22138	99.92	99.72	0.2	0.829	99.6	99.71	-0.11	0.579	99.8	99.71	0.09	0.632
ENSG00000024526.17	chr1:68488374-68488504	131	-	CE	DEPDC1	protein_coding	23069	8.22138	99.34	99.54	-0.2	0.747	99.37	99.48	-0.11	0.573	98.98	99.47	-0.49	0.687
ENSG00000024526.17	chr1:68486937-68486984	48	-	CE	DEPDC1	protein_coding	23069	8.22138	99.91	99.71	0.2	0.808	99.89	99.69	0.2	0.796	99.77	99.69	0.08	0.592
ENSG00000024526.17	chr1:68486142-68486415	274	-	CE	DEPDC1	protein_coding	23069	8.22138	0.69	0.88	-0.19	0.6	1.09	0.9	0.19	0.579	0.72	0.88	-0.16	0.63
ENSG00000024526.17	chr1:68483950-68484090	141	-	CE	DEPDC1	protein_coding	23069	8.22138	99.89	99.88	0.01	0.521	99.88	99.88	0	0.513	99.76	99.88	-0.12	0.67
ENSG00000024526.17	chr1:68483273-68483305	33	-	CE	DEPDC1	protein_coding	23069	8.22138	1.16	0.84	0.32	0.69	0.64	0.85	-0.21	0.64	0.75	0.82	-0.07	0.554
ENSG00000024526.17	chr1:68481613-68482045	433	-	RI	DEPDC1	protein_coding	23069	8.22138	0.95	0.92	0.03	0.553	0.95	0.88	0.07	0.514	1.11	0.91	0.2	0.537
ENSG00000024526.17	chr1:68481531-68481612	82	-	AA	DEPDC1	protein_coding	23069	8.22138	99.83	99.88	-0.05	0.618	99.92	99.88	0.04	0.641	99.06	99.88	-0.82	0.985
ENSG00000024526.17	chr1:68481440-68481530	91	-	CE	DEPDC1	protein_coding	23069	8.22138	99.93	99.93	0	0.514	99.92	99.93	-0.01	0.556	99.8	99.93	-0.13	0.777
ENSG00000024526.17	chr1:68479144-68479320	177	-	CE	DEPDC1	protein_coding	23069	8.22138	99.89	99.9	-0.01	0.506	99.88	99.9	-0.02	0.538	99.78	99.9	-0.12	0.682
ENSG00000024526.17	chr1:68477787-68477972	186	-	CE	DEPDC1	protein_coding	23069	8.22138	99.82	99.82	0	0.502	99.82	99.82	0	0.505	99.63	99.82	-0.19	0.687
ENSG00000024526.17	chr1:68477064-68477069	6	-	AA	DEPDC1	protein_coding	23069	8.22138	98.34	98.98	-0.64	0.722	97.02	98.91	-1.89	0.897	97.05	98.95	-1.9	0.896
ENSG00000024526.17	chr1:68476897-68477063	167	-	TE	DEPDC1	protein_coding	23069	8.22138	0.01	0.01	0	0.514	0.02	0.01	0.01	0.534	0.03	0.01	0.02	0.664
ENSG00000024526.17	chr1:68475574-68476896	1323	-	TE	DEPDC1	protein_coding	23069	8.22138	39.41	35.35	4.06	0.857	37.21	34.74	2.47	0.948	41.81	34.6	7.21	0.98
ENSG00000024526.17	chr1:68474152-68475573	1422	-	TE	DEPDC1	protein_coding	23069	8.22138	60.58	64.7	-4.12	0.869	62.82	65.24	-2.42	0.954	58.2	65.39	-7.19	0.98
ENSG00000134748.13	chr1:52404602-52404619	18	+	TS	PRPF38A	protein_coding	16234	7.10191	0.73	0.81	-0.08	0.533	0.53	0.8	-0.27	0.605	0.58	0.8	-0.22	0.592
ENSG00000134748.13	chr1:52404620-52404627	8	+	TS	PRPF38A	protein_coding	16234	7.10191	0.72	0.79	-0.07	0.512	0.55	0.79	-0.24	0.581	0.57	0.8	-0.23	0.566
ENSG00000134748.13	chr1:52404628-52404680	53	+	TS	PRPF38A	protein_coding	16234	7.10191	99.27	99.22	0.05	0.528	99.45	99.21	0.24	0.599	99.39	99.21	0.18	0.573
ENSG00000134748.13	chr1:52404681-52404879	199	+	AD	PRPF38A	protein_coding	16234	7.10191	99.85	99.85	0	0.51	99.85	99.46	0.39	0.811	99.88	99.87	0.01	0.528
ENSG00000134748.13	chr1:52405260-52405313	54	+	CE	PRPF38A	protein_coding	16234	7.10191	17.22	20.26	-3.04	0.668	10.76	15.29	-4.53	0.786	16.35	15.86	0.49	0.528
ENSG00000134748.13	chr1:52405680-52405713	34	+	CE	PRPF38A	protein_coding	16234	7.10191	99.81	99.82	-0.01	0.507	99.85	99.46	0.39	0.808	99.88	99.86	0.02	0.52
ENSG00000134748.13	chr1:52408569-52408690	122	+	CE	PRPF38A	protein_coding	16234	7.10191	84.38	88.65	-4.27	0.891	88.41	89.94	-1.53	0.681	88.38	89.83	-1.45	0.661
ENSG00000134748.13	chr1:52413879-52413991	113	+	CE	PRPF38A	protein_coding	16234	7.10191	99.9	99.91	-0.01	0.528	99.9	99.92	-0.02	0.534	99.91	99.91	0	0.513
ENSG00000134748.13	chr1:52414621-52414647	27	+	CE	PRPF38A	protein_coding	16234	7.10191	94.06	98.48	-4.42	1	97.86	98.81	-0.95	0.889	94.3	98.53	-4.23	1
ENSG00000134748.13	chr1:52414732-52414740	9	+	AA	PRPF38A	protein_coding	16234	7.10191	0.28	0.23	0.05	0.591	0.68	0.9	-0.22	0.646	0.23	0.23	0	0.536
ENSG00000134748.13	chr1:52414741-52414761	21	+	AA	PRPF38A	protein_coding	16234	7.10191	3.4	2.92	0.48	0.638	3.68	2.61	1.07	0.805	2.92	2.91	0.01	0.56
ENSG00000134748.13	chr1:52415338-52415386	49	+	CE	PRPF38A	protein_coding	16234	7.10191	99.88	99.89	-0.01	0.51	99.89	99.91	-0.02	0.549	99.89	99.89	0	0.527
ENSG00000233461.6	chr1:231528605-231528618	14	-	TS	ENSG00000233461	lncRNA	7889	0.765068	0.14	0.12	0.02	0.529	0.28	0.15	0.13	0.659	0.12	0.16	-0.04	0.557
ENSG00000233461.6	chr1:231528597-231528604	8	-	TS	ENSG00000233461	lncRNA	7889	0.765068	0.14	0.12	0.02	0.557	0.27	0.15	0.12	0.639	0.13	0.16	-0.03	0.583
ENSG00000233461.6	chr1:231528586-231528596	11	-	TS	ENSG00000233461	lncRNA	7889	0.765068	99.24	99.26	-0.02	0.502	99.16	99.24	-0.08	0.544	99.27	99.23	0.04	0.54
ENSG00000233461.6	chr1:231528585-231528585	1	-	TS	ENSG00000233461	lncRNA	7889	0.765068	0.14	0.12	0.02	0.512	0.28	0.15	0.13	0.652	0.13	0.17	-0.04	0.569
ENSG00000233461.6	chr1:231528518-231528584	67	-	TS	ENSG00000233461	lncRNA	7889	0.765068	0.62	0.64	-0.02	0.532	0.75	0.65	0.1	0.58	0.52	0.66	-0.14	0.632
ENSG00000233461.6	chr1:231528501-231528517	17	-	TS	ENSG00000233461	lncRNA	7889	0.765068	0.18	0.17	0.01	0.502	0.34	0.2	0.14	0.651	0.13	0.21	-0.08	0.641
ENSG00000233461.6	chr1:231528459-231528500	42	-	TS	ENSG00000233461	lncRNA	7889	0.765068	0.18	0.14	0.04	0.565	0.29	0.19	0.1	0.638	0.22	0.18	0.04	0.567
ENSG00000233461.6	chr1:231528420-231528458	39	-	TS	ENSG00000233461	lncRNA	7889	0.765068	0.2	0.15	0.05	0.563	0.31	0.18	0.13	0.64	0.24	0.19	0.05	0.631
ENSG00000233461.6	chr1:231527110-231527337	228	-	TE	ENSG00000233461	lncRNA	7889	0.765068	72.69	75.14	-2.45	0.548	8.84	75.06	-66.22	1	82.18	75.1	7.08	0.685
ENSG00000233461.6	chr1:231526827-231527109	283	-	TE	ENSG00000233461	lncRNA	7889	0.765068	16.19	12.66	3.53	0.607	63.71	12.91	50.8	0.985	10.15	12.61	-2.46	0.538
ENSG00000233461.6	chr1:231526165-231526826	662	-	TE	ENSG00000233461	lncRNA	7889	0.765068	17.44	17.67	-0.23	0.513	36.67	17.16	19.51	0.887	13.06	17.63	-4.57	0.642
ENSG00000233461.6	chr1:231524542-231524547	6	-	AA	ENSG00000233461	lncRNA	7889	0.765068	0.99	1.66	-0.67	0.729	1.1	1.82	-0.72	0.728	0.68	1.74	-1.06	0.829
ENSG00000233461.6	chr1:231524283-231524376	94	-	CE	ENSG00000233461	lncRNA	7889	0.765068	0.51	0.44	0.07	0.564	0.97	0.58	0.39	0.621	0.46	0.59	-0.13	0.575
ENSG00000233461.6	chr1:231523064-231523204	141	-	AL	ENSG00000233461	lncRNA	7889	0.765068	3.7	3.28	0.42	0.583	1.77	2.58	-0.81	0.719	2.52	3.41	-0.89	0.697
ENSG00000233461.6	chr1:231522721-231522790	70	-	AA	ENSG00000233461	lncRNA	7889	0.765068	1.66	1.39	0.27	0.585	2.14	1.46	0.68	0.671	1.32	1.48	-0.16	0.531
ENSG00000233461.6	chr1:231522654-231522720	67	-	AA	ENSG00000233461	lncRNA	7889	0.765068	3.07	3.13	-0.06	0.544	3.26	3.11	0.15	0.517	2.62	3.26	-0.64	0.655
ENSG00000233461.6	chr1:231522638-231522653	16	-	AA	ENSG00000233461	lncRNA	7889	0.765068	3.21	3.39	-0.18	0.537	3.57	3.44	0.13	0.51	2.96	3.52	-0.56	0.605
ENSG00000233461.6	chr1:231522464-231522637	174	-	TE	ENSG00000233461	lncRNA	7889	0.765068	0.3	0.3	0	0.525	0.64	0.39	0.25	0.621	0.32	0.37	-0.05	0.519
ENSG00000233461.6	chr1:231522461-231522463	3	-	TE	ENSG00000233461	lncRNA	7889	0.765068	0.3	0.3	0	0.51	0.61	0.38	0.23	0.6	0.32	0.38	-0.06	0.542
ENSG00000233461.6	chr1:231522456-231522460	5	-	TE	ENSG00000233461	lncRNA	7889	0.765068	92.39	92.85	-0.46	0.572	93.44	92.88	0.56	0.598	93.72	92.85	0.87	0.66
ENSG00000233461.6	chr1:231521277-231522455	1179	-	TE	ENSG00000233461	lncRNA	7889	0.765068	6.27	5.4	0.87	0.7	5.76	5.48	0.28	0.528	5.36	5.48	-0.12	0.515
ENSG00000233461.6	chr1:231521106-231521276	171	-	TE	ENSG00000233461	lncRNA	7889	0.765068	1.31	1.57	-0.26	0.549	0.94	1.59	-0.65	0.734	0.75	1.59	-0.84	0.8
ENSG00000233461.6	chr1:231520729-231521105	377	-	TE	ENSG00000233461	lncRNA	7889	0.765068	0.62	0.79	-0.17	0.608	1	0.84	0.16	0.533	0.73	0.84	-0.11	0.559
ENSG00000117528.14	chr1:94418389-94418454	66	+	TS	ABCD3	protein_coding	100277	1.07125	0.62	0.9	-0.28	0.585	0.86	0.96	-0.1	0.523	0.65	0.93	-0.28	0.619
ENSG00000117528.14	chr1:94418455-94418478	24	+	TS	ABCD3	protein_coding	100277	1.07125	72.44	78.44	-6	0.858	73.52	78.67	-5.15	0.785	76.8	78.66	-1.86	0.652
ENSG00000117528.14	chr1:94418479-94418588	110	+	TS	ABCD3	protein_coding	100277	1.07125	27.41	21.43	5.98	0.86	26.51	21.53	4.98	0.773	23.22	21.33	1.89	0.643
ENSG00000117528.14	chr1:94418589-94419461	873	+	AD	ABCD3	protein_coding	100277	1.07125	5.13	1.1	4.03	0.885	3.47	1.07	2.4	0.798	1.72	1.07	0.65	0.696
ENSG00000117528.14	chr1:94455733-94455804	72	+	CE	ABCD3	protein_coding	100277	1.07125	4.84	3.18	1.66	0.756	3.02	3.1	-0.08	0.503	3.34	3.11	0.23	0.533
ENSG00000117528.14	chr1:94458607-94458643	37	+	CE	ABCD3	protein_coding	100277	1.07125	98.83	99.34	-0.51	0.677	97.13	99.37	-2.24	0.95	79.83	99.26	-19.43	0.935
ENSG00000117528.14	chr1:94472173-94472242	70	+	CE	ABCD3	protein_coding	100277	1.07125	0.23	0.26	-0.03	0.549	0.26	0.24	0.02	0.503	0.21	0.26	-0.05	0.563
ENSG00000117528.14	chr1:94473766-94473835	70	+	CE	ABCD3	protein_coding	100277	1.07125	99.61	99.85	-0.24	0.733	99.7	99.85	-0.15	0.689	98.58	99.85	-1.27	0.999
ENSG00000117528.14	chr1:94475143-94475240	98	+	CE	ABCD3	protein_coding	100277	1.07125	99.87	99.84	0.03	0.552	99.7	99.85	-0.15	0.727	98.52	99.85	-1.33	0.996
ENSG00000117528.14	chr1:94475614-94475737	124	+	CE	ABCD3	protein_coding	100277	1.07125	99.86	99.84	0.02	0.534	99.84	99.83	0.01	0.511	99.2	99.83	-0.63	0.948
ENSG00000117528.14	chr1:94478259-94478315	57	+	CE	ABCD3	protein_coding	100277	1.07125	99.51	99.75	-0.24	0.722	99.7	99.75	-0.05	0.587	99.12	99.75	-0.63	0.908
ENSG00000117528.14	chr1:94478524-94478723	200	+	AL	ABCD3	protein_coding	100277	1.07125	6.83	3.42	3.41	0.881	7.58	3.36	4.22	0.907	5.09	3.42	1.67	0.764
ENSG00000117528.14	chr1:94480464-94480606	143	+	CE	ABCD3	protein_coding	100277	1.07125	99.79	99.76	0.03	0.547	99.4	99.77	-0.37	0.788	99.16	99.77	-0.61	0.918
ENSG00000117528.14	chr1:94481493-94481555	63	+	AF	ABCD3	protein_coding	100277	1.07125	1.44	1.37	0.07	0.548	1.76	1.36	0.4	0.647	1.97	1.33	0.64	0.695
ENSG00000117528.14	chr1:94483170-94483239	70	+	CE	ABCD3	protein_coding	100277	1.07125	99.57	99.8	-0.23	0.721	99.43	99.79	-0.36	0.807	99.1	99.79	-0.69	0.938
ENSG00000117528.14	chr1:94487542-94487611	70	+	CE	ABCD3	protein_coding	100277	1.07125	99.81	99.81	0	0.508	99.43	99.8	-0.37	0.822	99.21	99.82	-0.61	0.922
ENSG00000117528.14	chr1:94487694-94487791	98	+	CE	ABCD3	protein_coding	100277	1.07125	99.84	99.84	0	0.512	99.48	99.83	-0.35	0.843	99.12	99.83	-0.71	0.961
ENSG00000117528.14	chr1:94487892-94487983	92	+	CE	ABCD3	protein_coding	100277	1.07125	99.87	99.86	0.01	0.541	99.48	99.82	-0.34	0.82	99.26	99.86	-0.6	0.954
ENSG00000117528.14	chr1:94489903-94489975	73	+	CE	ABCD3	protein_coding	100277	1.07125	99.8	99.8	0	0.514	99.18	99.78	-0.6	0.935	99.6	99.8	-0.2	0.681
ENSG00000117528.14	chr1:94491184-94491247	64	+	CE	ABCD3	protein_coding	100277	1.07125	99.8	99.82	-0.02	0.546	99.43	99.82	-0.39	0.813	99.6	99.81	-0.21	0.741
ENSG00000117528.14	chr1:94498602-94498679	78	+	CE	ABCD3	protein_coding	100277	1.07125	99.75	99.78	-0.03	0.516	99.42	99.78	-0.36	0.776	99.52	99.78	-0.26	0.726
ENSG00000117528.14	chr1:94498783-94498848	66	+	CE	ABCD3	protein_coding	100277	1.07125	99.78	99.79	-0.01	0.536	99.47	99.79	-0.32	0.748	99.56	99.8	-0.24	0.715
ENSG00000117528.14	chr1:94498945-94499034	90	+	CE	ABCD3	protein_coding	100277	1.07125	99.84	99.84	0	0.517	99.54	99.86	-0.32	0.825	99.63	99.86	-0.23	0.815
ENSG00000117528.14	chr1:94499495-94499614	120	+	CE	ABCD3	protein_coding	100277	1.07125	99.76	99.79	-0.03	0.524	99.54	99.88	-0.34	0.855	99.7	99.88	-0.18	0.747
ENSG00000117528.14	chr1:94506538-94506642	105	+	CE	ABCD3	protein_coding	100277	1.07125	99.45	99.48	-0.03	0.508	99.81	99.79	0.02	0.541	99.81	99.79	0.02	0.571
ENSG00000117528.14	chr1:94515146-94515202	57	+	CE	ABCD3	protein_coding	100277	1.07125	99.63	99.64	-0.01	0.505	99.73	99.77	-0.04	0.578	99.7	99.75	-0.05	0.542
ENSG00000117528.14	chr1:94515203-94515983	781	+	AD	ABCD3	protein_coding	100277	1.07125	0.64	0.62	0.02	0.51	0.5	0.47	0.03	0.534	0.6	0.46	0.14	0.58
ENSG00000117528.14	chr1:94517052-94518496	1445	+	TE	ABCD3	protein_coding	100277	1.07125	82.64	81.94	0.7	0.677	83.62	82.13	1.49	0.841	83.36	82.46	0.9	0.679
ENSG00000117528.14	chr1:94518497-94518663	167	+	TE	ABCD3	protein_coding	100277	1.07125	11.44	9.22	2.22	0.675	10.98	9.13	1.85	0.678	2.66	8.97	-6.31	0.731
ENSG00000117528.14	chr1:94518664-94518666	3	+	TE	ABCD3	protein_coding	100277	1.07125	5.95	8.9	-2.95	0.603	5.44	8.79	-3.35	0.59	14.01	8.57	5.44	0.806
ENSG00000281571.2	chr1:145215423-145215508	86	+	RI	ENSG00000281571	TEC	1087	0.660825	99.36	97.49	1.87	0.826	98.44	97.43	1.01	0.644	98.84	97.34	1.5	0.724
ENSG00000281571.2	chr1:145215509-145215638	130	+	AA	ENSG00000281571	TEC	1087	0.660825	99.4	98.49	0.91	0.714	98.53	98.4	0.13	0.502	98.76	98.42	0.34	0.576
ENSG00000281571.2	chr1:145215639-145215905	267	+	TE	ENSG00000281571	TEC	1087	0.660825	98.11	95.78	2.33	0.684	95.84	95.88	-0.04	0.512	96.87	95.86	1.01	0.579
ENSG00000281571.2	chr1:145215906-145215938	33	+	TE	ENSG00000281571	TEC	1087	0.660825	1.88	4.07	-2.19	0.693	4.07	4.28	-0.21	0.506	3.1	4.22	-1.12	0.558
ENSG00000143702.16	chr1:243255217-243255231	15	-	TS	CEP170	protein_coding	130920	0.39026	0.16	0.13	0.03	0.529	0.13	0.11	0.02	0.516	0.11	0.11	0	0.5
ENSG00000143702.16	chr1:243255047-243255216	170	-	TS	CEP170	protein_coding	130920	0.39026	99.84	99.87	-0.03	0.569	99.86	99.89	-0.03	0.557	99.88	99.89	-0.01	0.521
ENSG00000143702.16	chr1:243255040-243255046	7	-	AD	CEP170	protein_coding	130920	0.39026	56.82	56.01	0.81	0.526	61.1	54.34	6.76	0.822	49.52	52.9	-3.38	0.687
ENSG00000143702.16	chr1:243254351-243255039	689	-	AD	CEP170	protein_coding	130920	0.39026	4.45	2.78	1.67	0.6	1.33	1.26	0.07	0.538	1.36	1.3	0.06	0.51
ENSG00000143702.16	chr1:243254133-243254350	218	-	AD	CEP170	protein_coding	130920	0.39026	4.45	2.69	1.76	0.65	1.36	1.27	0.09	0.507	1.37	1.29	0.08	0.525
ENSG00000143702.16	chr1:243253102-243254132	1031	-	AD	CEP170	protein_coding	130920	0.39026	4.47	2.77	1.7	0.622	1.4	1.28	0.12	0.522	1.38	1.3	0.08	0.53
ENSG00000143702.16	chr1:243225176-243225321	146	-	CE	CEP170	protein_coding	130920	0.39026	99.35	99.47	-0.12	0.556	99.55	99.63	-0.08	0.539	99.44	99.58	-0.14	0.558
ENSG00000143702.16	chr1:243221806-243221813	8	-	AA	CEP170	protein_coding	130920	0.39026	99.63	99.68	-0.05	0.529	99.66	99.74	-0.08	0.554	99.57	99.69	-0.12	0.553
ENSG00000143702.16	chr1:243221724-243221805	82	-	CE	CEP170	protein_coding	130920	0.39026	99.71	99.76	-0.05	0.56	99.73	99.78	-0.05	0.552	99.66	99.72	-0.06	0.575
ENSG00000143702.16	chr1:243211886-243211964	79	-	CE	CEP170	protein_coding	130920	0.39026	99.71	99.76	-0.05	0.568	99.74	99.76	-0.02	0.523	99.42	99.51	-0.09	0.548
ENSG00000143702.16	chr1:243200518-243200680	163	-	CE	CEP170	protein_coding	130920	0.39026	99.64	99.68	-0.04	0.545	99.7	99.7	0	0.511	99.65	99.62	0.03	0.54
ENSG00000143702.16	chr1:243199060-243199194	135	-	CE	CEP170	protein_coding	130920	0.39026	99.34	99.48	-0.14	0.57	99.45	99.51	-0.06	0.534	99.5	99.46	0.04	0.51
ENSG00000143702.16	chr1:243191495-243197206	5712	-	AA	CEP170	protein_coding	130920	0.39026	6.48	4.15	2.33	0.6	6.25	3.94	2.31	0.636	3.26	4.4	-1.14	0.571
ENSG00000143702.16	chr1:243191018-243191152	135	-	CE	CEP170	protein_coding	130920	0.39026	99.72	99.76	-0.04	0.534	99.56	99.56	0	0.504	99.53	99.55	-0.02	0.531
ENSG00000143702.16	chr1:243186259-243186422	164	-	CE	CEP170	protein_coding	130920	0.39026	99.71	99.76	-0.05	0.528	99.73	99.75	-0.02	0.522	99.75	99.75	0	0.536
ENSG00000143702.16	chr1:243185779-243186072	294	-	CE	CEP170	protein_coding	130920	0.39026	59.03	69.63	-10.6	0.95	66.61	69.34	-2.73	0.737	74.76	69.48	5.28	0.923
ENSG00000143702.16	chr1:243169628-243169754	127	-	CE	CEP170	protein_coding	130920	0.39026	99.73	99.78	-0.05	0.568	99.73	99.79	-0.06	0.555	99.77	99.78	-0.01	0.522
ENSG00000143702.16	chr1:243166527-243166572	46	-	AF	CEP170	protein_coding	130920	0.39026	0.67	0.49	0.18	0.584	0.58	0.51	0.07	0.52	0.57	0.51	0.06	0.522
ENSG00000143702.16	chr1:243166111-243166116	6	-	AA	CEP170	protein_coding	130920	0.39026	99.67	99.75	-0.08	0.545	99.71	99.74	-0.03	0.542	99.72	99.75	-0.03	0.531
ENSG00000143702.16	chr1:243165905-243166110	206	-	CE	CEP170	protein_coding	130920	0.39026	99.75	99.81	-0.06	0.57	99.79	99.82	-0.03	0.531	99.8	99.82	-0.02	0.549
ENSG00000143702.16	chr1:243163273-243163318	46	-	AF	CEP170	protein_coding	130920	0.39026	0.35	0.31	0.04	0.543	0.33	0.27	0.06	0.551	0.49	0.38	0.11	0.57
ENSG00000143702.16	chr1:243156348-243156455	108	-	AA	CEP170	protein_coding	130920	0.39026	91.02	79.72	11.3	1	84.17	78.95	5.22	0.987	90.65	84.23	6.42	0.999
ENSG00000143702.16	chr1:243156221-243156347	127	-	CE	CEP170	protein_coding	130920	0.39026	99.65	99.71	-0.06	0.575	99.8	99.85	-0.05	0.588	99.82	99.82	0	0.516
ENSG00000143702.16	chr1:243142367-243142463	97	-	CE	CEP170	protein_coding	130920	0.39026	99.46	99.56	-0.1	0.563	99.79	99.83	-0.04	0.57	99.81	99.82	-0.01	0.505
ENSG00000143702.16	chr1:243142316-243142366	51	-	AD	CEP170	protein_coding	130920	0.39026	99.73	92.94	6.79	1	97.11	94.54	2.57	0.969	99.84	94.27	5.57	1
ENSG00000143702.16	chr1:243142286-243142315	30	-	AD	CEP170	protein_coding	130920	0.39026	11.86	28.27	-16.41	1	18.33	25.85	-7.52	0.937	15.83	25.23	-9.4	0.995
ENSG00000143702.16	chr1:243129360-243129453	94	-	CE	CEP170	protein_coding	130920	0.39026	99.64	99.7	-0.06	0.554	99.7	99.72	-0.02	0.509	99.73	99.7	0.03	0.501
ENSG00000143702.16	chr1:243128298-243128300	3	-	AA	CEP170	protein_coding	130920	0.39026	99.71	99.75	-0.04	0.527	99.74	99.76	-0.02	0.501	99.78	99.75	0.03	0.534
ENSG00000143702.16	chr1:243128249-243128297	49	-	CE	CEP170	protein_coding	130920	0.39026	99.71	99.78	-0.07	0.578	99.76	99.78	-0.02	0.514	99.78	99.77	0.01	0.543
ENSG00000143702.16	chr1:243126495-243126612	118	-	RI	CEP170	protein_coding	130920	0.39026	91.23	89.64	1.59	0.786	88.17	89.85	-1.68	0.677	76.24	86.63	-10.39	1
ENSG00000143702.16	chr1:243126409-243126494	86	-	TE	CEP170	protein_coding	130920	0.39026	13.21	5.42	7.79	0.715	0.59	5.51	-4.92	0.895	19.21	5.12	14.09	0.743
ENSG00000143702.16	chr1:243126345-243126408	64	-	TE	CEP170	protein_coding	130920	0.39026	86.75	94.62	-7.87	0.696	99.4	94.49	4.91	0.889	80.81	94.84	-14.03	0.744
ENSG00000143633.13	chr1:231241179-231241187	9	-	TS	C1orf131	protein_coding	17424	2.52355	11.97	36.05	-24.08	0.928	54.23	35.9	18.33	0.924	39.93	36.6	3.33	0.556
ENSG00000143633.13	chr1:231241176-231241178	3	-	TS	C1orf131	protein_coding	17424	2.52355	87.95	42.37	45.58	0.933	25.4	42.66	-17.26	0.681	60.2	41.6	18.6	0.698
ENSG00000143633.13	chr1:231241171-231241175	5	-	TS	C1orf131	protein_coding	17424	2.52355	0.76	18.56	-17.8	0.971	14.58	18.34	-3.76	0.543	0.92	18.47	-17.55	0.974
ENSG00000143633.13	chr1:231241024-231241170	147	-	TS	C1orf131	protein_coding	17424	2.52355	0.8	4.34	-3.54	0.958	7.82	4.36	3.46	0.837	0.92	4.41	-3.49	0.923
ENSG00000143633.13	chr1:231238857-231239188	332	-	CE	C1orf131	protein_coding	17424	2.52355	99.73	99.8	-0.07	0.566	99.75	99.81	-0.06	0.559	99.71	99.8	-0.09	0.591
ENSG00000143633.13	chr1:231229207-231229209	3	-	AA	C1orf131	protein_coding	17424	2.52355	48.55	48.25	0.3	0.526	52.14	48.06	4.08	0.659	37.81	48.23	-10.42	0.931
ENSG00000143633.13	chr1:231229150-231229206	57	-	CE	C1orf131	protein_coding	17424	2.52355	99.57	98.8	0.77	0.797	97.59	98.79	-1.2	0.71	98.3	98.8	-0.5	0.633
ENSG00000143633.13	chr1:231226973-231227068	96	-	CE	C1orf131	protein_coding	17424	2.52355	99.78	99.82	-0.04	0.549	99.78	99.82	-0.04	0.546	99.74	99.82	-0.08	0.579
ENSG00000143633.13	chr1:231226739-231226825	87	-	CE	C1orf131	protein_coding	17424	2.52355	99.8	99.83	-0.03	0.537	99.8	99.82	-0.02	0.522	99.76	99.83	-0.07	0.588
ENSG00000143633.13	chr1:231225471-231225523	53	-	CE	C1orf131	protein_coding	17424	2.52355	99.77	99.81	-0.04	0.554	99.77	99.82	-0.05	0.586	99.74	99.81	-0.07	0.598
ENSG00000143633.13	chr1:231224415-231225470	1056	-	RI	C1orf131	protein_coding	17424	2.52355	0.41	0.46	-0.05	0.551	0.43	0.46	-0.03	0.532	0.74	0.47	0.27	0.619
ENSG00000143633.13	chr1:231224315-231224414	100	-	TE	C1orf131	protein_coding	17424	2.52355	91.21	90.84	0.37	0.622	92	90.87	1.13	0.775	92.5	90.9	1.6	0.835
ENSG00000143633.13	chr1:231223765-231224314	550	-	TE	C1orf131	protein_coding	17424	2.52355	8.75	7.36	1.39	0.788	6.95	7.33	-0.38	0.585	7.09	7.32	-0.23	0.531
ENSG00000143633.13	chr1:231223763-231223764	2	-	TE	C1orf131	protein_coding	17424	2.52355	0.14	1.86	-1.72	0.946	1.15	1.85	-0.7	0.629	0.57	1.86	-1.29	0.783
ENSG00000203865.13	chr1:116418636-116418641	6	-	TS	ATP1A1-AS1	lncRNA	42864	0.100693	2.16	4.4	-2.24	0.589	2.01	4.49	-2.48	0.618	2.62	4.22	-1.6	0.503
ENSG00000203865.13	chr1:116418633-116418635	3	-	TS	ATP1A1-AS1	lncRNA	42864	0.100693	2.1	9.79	-7.69	0.774	1.88	8.47	-6.59	0.765	2.54	8.75	-6.21	0.693
ENSG00000203865.13	chr1:116418626-116418632	7	-	TS	ATP1A1-AS1	lncRNA	42864	0.100693	12.43	4.37	8.06	0.781	1.96	4.22	-2.26	0.564	2.46	4.27	-1.81	0.586
ENSG00000203865.13	chr1:116418623-116418625	3	-	TS	ATP1A1-AS1	lncRNA	42864	0.100693	2.14	4.21	-2.07	0.595	1.95	4.21	-2.26	0.597	2.6	4.55	-1.95	0.538
ENSG00000203865.13	chr1:116418608-116418622	15	-	TS	ATP1A1-AS1	lncRNA	42864	0.100693	2.17	4.34	-2.17	0.566	2.04	4.43	-2.39	0.587	2.51	4.27	-1.76	0.525
ENSG00000203865.13	chr1:116418599-116418607	9	-	TS	ATP1A1-AS1	lncRNA	42864	0.100693	2.19	4.4	-2.21	0.548	1.94	4.32	-2.38	0.61	2.55	4.41	-1.86	0.535
ENSG00000203865.13	chr1:116418584-116418598	15	-	TS	ATP1A1-AS1	lncRNA	42864	0.100693	78.79	74.54	4.25	0.622	89.77	75.96	13.81	0.916	84.1	75.82	8.28	0.759
ENSG00000203865.13	chr1:116418583-116418583	1	-	TS	ATP1A1-AS1	lncRNA	42864	0.100693	11.07	9.78	1.29	0.634	5.32	9.97	-4.65	0.597	8.86	9.9	-1.04	0.534
ENSG00000203865.13	chr1:116418582-116418582	1	-	TS	ATP1A1-AS1	lncRNA	42864	0.100693	2.23	4.49	-2.26	0.591	1.95	4.28	-2.33	0.597	6.93	4.35	2.58	0.677
ENSG00000203865.13	chr1:116418581-116418581	1	-	TS	ATP1A1-AS1	lncRNA	42864	0.100693	2.12	4.41	-2.29	0.57	1.96	4.04	-2.08	0.623	2.69	4.36	-1.67	0.518
ENSG00000203865.13	chr1:116418576-116418580	5	-	TS	ATP1A1-AS1	lncRNA	42864	0.100693	2.03	4.22	-2.19	0.569	1.98	4.35	-2.37	0.592	2.44	4.51	-2.07	0.583
ENSG00000203865.13	chr1:116418573-116418575	3	-	TS	ATP1A1-AS1	lncRNA	42864	0.100693	2.2	4.33	-2.13	0.584	1.98	4.02	-2.04	0.575	5.42	4.23	1.19	0.618
ENSG00000203865.13	chr1:116418569-116418572	4	-	TS	ATP1A1-AS1	lncRNA	42864	0.100693	2.19	4.28	-2.09	0.571	1.96	4.4	-2.44	0.584	2.46	4.44	-1.98	0.543
ENSG00000203865.13	chr1:116418459-116418568	110	-	TS	ATP1A1-AS1	lncRNA	42864	0.100693	2.12	14.29	-12.17	0.956	7.03	14.65	-7.62	0.772	2.45	14.55	-12.1	0.93
ENSG00000203865.13	chr1:116413762-116413913	152	-	CE	ATP1A1-AS1	lncRNA	42864	0.100693	25.28	29.27	-3.99	0.596	27.12	29.78	-2.66	0.568	34.31	29.98	4.33	0.572
ENSG00000203865.13	chr1:116411620-116411710	91	-	CE	ATP1A1-AS1	lncRNA	42864	0.100693	2.78	6.27	-3.49	0.702	3.92	6.13	-2.21	0.644	6.85	6.36	0.49	0.527
ENSG00000203865.13	chr1:116411261-116411315	55	-	CE	ATP1A1-AS1	lncRNA	42864	0.100693	19.73	10.2	9.53	0.819	9.07	10.34	-1.27	0.585	24.56	10.42	14.14	0.921
ENSG00000203865.13	chr1:116406928-116407195	268	-	CE	ATP1A1-AS1	lncRNA	42864	0.100693	9.91	8.84	1.07	0.585	6.65	8.68	-2.03	0.617	9.8	8.73	1.07	0.531
ENSG00000203865.13	chr1:116405839-116406148	310	-	TE	ATP1A1-AS1	lncRNA	42864	0.100693	1.28	1.65	-0.37	0.552	2.6	1.67	0.93	0.592	5.36	1.6	3.76	0.802
ENSG00000203865.13	chr1:116405751-116405838	88	-	TE	ATP1A1-AS1	lncRNA	42864	0.100693	98.8	98.3	0.5	0.608	97.48	98.32	-0.84	0.61	94.75	98.38	-3.63	0.796
ENSG00000203865.13	chr1:116404714-116405606	893	-	TE	ATP1A1-AS1	lncRNA	42864	0.100693	96.85	96.63	0.22	0.519	96.35	96.54	-0.19	0.518	96.2	96.73	-0.53	0.539
ENSG00000203865.13	chr1:116404712-116404713	2	-	TE	ATP1A1-AS1	lncRNA	42864	0.100693	3.06	3.45	-0.39	0.58	3.63	3.39	0.24	0.554	3.88	3.35	0.53	0.542
ENSG00000203865.13	chr1:116399085-116399314	230	-	AA	ATP1A1-AS1	lncRNA	42864	0.100693	34.11	18.4	15.71	0.767	29.97	19.09	10.88	0.724	11.68	19.09	-7.41	0.644
ENSG00000203865.13	chr1:116398930-116399084	155	-	CE	ATP1A1-AS1	lncRNA	42864	0.100693	86.31	93.92	-7.61	0.698	88.91	93.59	-4.68	0.632	93.89	93.95	-0.06	0.503
ENSG00000203865.13	chr1:116387288-116387400	113	-	CE	ATP1A1-AS1	lncRNA	42864	0.100693	88.14	89.78	-1.64	0.539	90.41	89.71	0.7	0.512	88.11	90.37	-2.26	0.569
ENSG00000197568.15	chr1:70354786-70354790	5	+	TS	HHLA3	lncRNA	30553	0.638549	99.59	91.97	7.62	0.944	85.16	92.13	-6.97	0.644	99.73	91.94	7.79	0.96
ENSG00000197568.15	chr1:70354791-70354792	2	+	TS	HHLA3	lncRNA	30553	0.638549	0.4	8.04	-7.64	0.95	14.89	7.88	7.01	0.604	0.28	8.07	-7.79	0.953
ENSG00000197568.15	chr1:70354793-70354795	3	+	TS	HHLA3	lncRNA	30553	0.638549	0.4	0.17	0.23	0.715	0.36	0.18	0.18	0.693	0.27	0.18	0.09	0.604
ENSG00000197568.15	chr1:70354796-70355107	312	+	TS	HHLA3	lncRNA	30553	0.638549	0.4	0.18	0.22	0.699	0.36	0.19	0.17	0.636	0.28	0.19	0.09	0.567
ENSG00000197568.15	chr1:70355108-70355111	4	+	AD	HHLA3	lncRNA	30553	0.638549	29.48	33.98	-4.5	0.731	45.69	33.47	12.22	0.751	30.73	33.56	-2.83	0.584
ENSG00000197568.15	chr1:70355112-70355208	97	+	AD	HHLA3	lncRNA	30553	0.638549	18.18	9.15	9.03	0.936	34.16	16.16	18	0.847	22.23	16.14	6.09	0.702
ENSG00000197568.15	chr1:70366146-70366328	183	+	CE	HHLA3	lncRNA	30553	0.638549	38.44	7.21	31.23	1	40.44	26.64	13.8	0.878	41.36	26.74	14.62	0.886
ENSG00000197568.15	chr1:70366444-70366532	89	+	CE	HHLA3	lncRNA	30553	0.638549	99.18	99.66	-0.48	0.72	98.77	99.31	-0.54	0.655	98.76	99.25	-0.49	0.622
ENSG00000197568.15	chr1:70366533-70366537	5	+	AD	HHLA3	lncRNA	30553	0.638549	96.74	98.07	-1.33	0.66	92.78	99.42	-6.64	1	98.98	99.43	-0.45	0.646
ENSG00000197568.15	chr1:70366933-70366936	4	+	AA	HHLA3	lncRNA	30553	0.638549	19.82	31.49	-11.67	0.983	26.94	37.47	-10.53	0.872	18.88	37.63	-18.75	0.961
ENSG00000197568.15	chr1:70366937-70366984	48	+	CE	HHLA3	lncRNA	30553	0.638549	19.98	31.33	-11.35	0.967	27.08	37.43	-10.35	0.845	18.56	37.39	-18.83	0.969
ENSG00000197568.15	chr1:70367617-70367621	5	+	AA	HHLA3	lncRNA	30553	0.638549	96.38	97.1	-0.72	0.564	94.34	96.52	-2.18	0.716	95.25	96.51	-1.26	0.593
ENSG00000197568.15	chr1:70367622-70367691	70	+	AA	HHLA3	lncRNA	30553	0.638549	99.27	99.67	-0.4	0.646	99.14	99.55	-0.41	0.646	99.25	99.56	-0.31	0.605
ENSG00000160075.12	chr1:1574588-1574863	276	-	TS	SSU72	protein_coding	33190	4.5219	0.12	0.13	-0.01	0.544	0.13	0.13	0	0.503	0.12	0.13	-0.01	0.528
ENSG00000160075.12	chr1:1574585-1574587	3	-	TS	SSU72	protein_coding	33190	4.5219	96.32	96.6	-0.28	0.598	96.35	96.57	-0.22	0.576	96.25	96.56	-0.31	0.604
ENSG00000160075.12	chr1:1574478-1574584	107	-	TS	SSU72	protein_coding	33190	4.5219	3.67	3.41	0.26	0.611	3.65	3.43	0.22	0.621	3.78	3.43	0.35	0.636
ENSG00000160075.12	chr1:1564773-1564916	144	-	CE	SSU72	protein_coding	33190	4.5219	99.92	99.91	0.01	0.53	99.9	99.91	-0.01	0.518	99.92	99.91	0.01	0.546
ENSG00000160075.12	chr1:1564605-1564772	168	-	AD	SSU72	protein_coding	33190	4.5219	21.64	31.08	-9.44	0.997	22.73	30.99	-8.26	0.982	33.47	31.04	2.43	0.704
ENSG00000160075.12	chr1:1562583-1564604	2022	-	AD	SSU72	protein_coding	33190	4.5219	28.25	30.44	-2.19	0.686	21.98	30.48	-8.5	0.973	32.34	30.35	1.99	0.654
ENSG00000160075.12	chr1:1562506-1562582	77	-	RI	SSU72	protein_coding	33190	4.5219	0.66	35.21	-34.55	1	21.95	30.51	-8.56	0.979	32.31	30.44	1.87	0.629
ENSG00000160075.12	chr1:1544863-1545002	140	-	CE	SSU72	protein_coding	33190	4.5219	99.82	99.8	0.02	0.518	99.79	99.81	-0.02	0.518	99.8	99.81	-0.01	0.511
ENSG00000160075.12	chr1:1543975-1543987	13	-	AA	SSU72	protein_coding	33190	4.5219	99.9	99.89	0.01	0.543	99.89	99.89	0	0.509	99.88	99.89	-0.01	0.517
ENSG00000160075.12	chr1:1541674-1542167	494	-	TE	SSU72	protein_coding	33190	4.5219	97.74	97.75	-0.01	0.519	97.74	97.75	-0.01	0.509	97.73	97.73	0	0.505
ENSG00000160075.12	chr1:1541673-1541673	1	-	TE	SSU72	protein_coding	33190	4.5219	2.26	2.26	0	0.504	2.26	2.26	0	0.514	2.26	2.26	0	0.516
ENSG00000263956.8	chr1:148152282-148152322	41	-	TS	NBPF11	protein_coding	50275	0.203072	1.75	1.19	0.56	0.564	1.46	1.08	0.38	0.559	14.45	1.14	13.31	0.906
ENSG00000263956.8	chr1:148151989-148152281	293	-	TS	NBPF11	protein_coding	50275	0.203072	1.68	1.19	0.49	0.574	1.49	1.14	0.35	0.603	1.61	1.15	0.46	0.564
ENSG00000263956.8	chr1:148151750-148151988	239	-	TS	NBPF11	protein_coding	50275	0.203072	98.29	98.84	-0.55	0.601	98.47	98.81	-0.34	0.567	85.24	98.9	-13.66	0.909
ENSG00000263956.8	chr1:148151720-148151749	30	-	AD	NBPF11	protein_coding	50275	0.203072	91.29	48.4	42.89	0.974	86.87	47.88	38.99	0.926	51.01	48.64	2.37	0.506
ENSG00000263956.8	chr1:148143415-148143686	272	-	CE	NBPF11	protein_coding	50275	0.203072	94.44	94.08	0.36	0.544	94.29	93.91	0.38	0.522	94.64	93.18	1.46	0.575
ENSG00000263956.8	chr1:148140512-148140564	53	-	CE	NBPF11	protein_coding	50275	0.203072	51.86	51.74	0.12	0.523	63.92	53.34	10.58	0.742	59.69	51.77	7.92	0.674
ENSG00000263956.8	chr1:148138898-148139088	191	-	CE	NBPF11	protein_coding	50275	0.203072	19.02	30.54	-11.52	0.784	25.99	25.57	0.42	0.526	43.74	30.92	12.82	0.769
ENSG00000263956.8	chr1:148137711-148137741	31	-	CE	NBPF11	protein_coding	50275	0.203072	57.58	66.47	-8.89	0.652	60.68	66.2	-5.52	0.606	59.38	65.67	-6.29	0.587
ENSG00000263956.8	chr1:148135886-148136037	152	-	CE	NBPF11	protein_coding	50275	0.203072	64.62	48.32	16.3	0.739	63.13	48.31	14.82	0.707	68.15	48.61	19.54	0.789
ENSG00000263956.8	chr1:148135672-148135813	142	-	CE	NBPF11	protein_coding	50275	0.203072	88.38	90.56	-2.18	0.595	92.51	90.25	2.26	0.563	92.6	90.86	1.74	0.577
ENSG00000263956.8	chr1:148122055-148122266	212	-	CE	NBPF11	protein_coding	50275	0.203072	91.63	90.92	0.71	0.503	91.89	91.1	0.79	0.512	89.26	91.52	-2.26	0.53
ENSG00000263956.8	chr1:148120501-148120710	210	-	CE	NBPF11	protein_coding	50275	0.203072	91.59	91.37	0.22	0.516	94.15	92.86	1.29	0.539	90.66	91.33	-0.67	0.529
ENSG00000263956.8	chr1:148116463-148116535	73	-	CE	NBPF11	protein_coding	50275	0.203072	93.33	93.54	-0.21	0.524	95.18	93.63	1.55	0.524	93.94	93.47	0.47	0.51
ENSG00000263956.8	chr1:148115793-148115998	206	-	CE	NBPF11	protein_coding	50275	0.203072	90.2	91.44	-1.24	0.562	94.01	91.56	2.45	0.543	91.9	91.64	0.26	0.515
ENSG00000263956.8	chr1:148106181-148106232	52	-	CE	NBPF11	protein_coding	50275	0.203072	93.81	95.89	-2.08	0.603	94.81	95.91	-1.1	0.566	91.94	95.93	-3.99	0.664
ENSG00000263956.8	chr1:148105360-148105528	169	-	CE	NBPF11	protein_coding	50275	0.203072	92.71	95.24	-2.53	0.609	94.08	95.34	-1.26	0.56	91.79	95.12	-3.33	0.6
ENSG00000263956.8	chr1:148103705-148103912	208	-	AA	NBPF11	protein_coding	50275	0.203072	98.56	98.5	0.06	0.521	98.86	98.53	0.33	0.53	98.06	98.58	-0.52	0.594
ENSG00000263956.8	chr1:148102047-148102150	104	-	TE	NBPF11	protein_coding	50275	0.203072	2.42	1.7	0.72	0.576	2.07	1.7	0.37	0.554	6.1	2.66	3.44	0.657
ENSG00000004455.18	chr1:33036906-33037004	99	-	TS	AK2	protein_coding	73010	5.73708	0.15	0.16	-0.01	0.521	0.15	0.16	-0.01	0.538	0.04	0.07	-0.03	0.587
ENSG00000004455.18	chr1:33036903-33036905	3	-	TS	AK2	protein_coding	73010	5.73708	0.15	0.57	-0.42	0.815	0.15	1.17	-1.02	0.907	0.04	0.07	-0.03	0.611
ENSG00000004455.18	chr1:33036895-33036902	8	-	TS	AK2	protein_coding	73010	5.73708	68.89	82.54	-13.65	0.918	68.38	82.2	-13.82	0.954	0.04	0.07	-0.03	0.595
ENSG00000004455.18	chr1:33036887-33036894	8	-	TS	AK2	protein_coding	73010	5.73708	0.15	0.15	0	0.528	0.15	0.15	0	0.505	93.31	93.91	-0.6	0.765
ENSG00000004455.18	chr1:33036884-33036886	3	-	TS	AK2	protein_coding	73010	5.73708	0.15	0.15	0	0.513	0.15	0.15	0	0.518	0.05	0.07	-0.02	0.579
ENSG00000004455.18	chr1:33036878-33036883	6	-	TS	AK2	protein_coding	73010	5.73708	0.16	0.15	0.01	0.532	0.15	0.15	0	0.509	0.05	0.07	-0.02	0.628
ENSG00000004455.18	chr1:33036869-33036877	9	-	TS	AK2	protein_coding	73010	5.73708	15.61	8.69	6.92	0.854	14.53	8.43	6.1	0.951	4.5	4.42	0.08	0.551
ENSG00000004455.18	chr1:33036864-33036868	5	-	TS	AK2	protein_coding	73010	5.73708	8.88	4.41	4.47	0.979	8.88	4.39	4.49	0.912	1.43	1.13	0.3	0.776
ENSG00000004455.18	chr1:33036862-33036863	2	-	TS	AK2	protein_coding	73010	5.73708	3.3	2.31	0.99	0.565	3.87	2.3	1.57	0.792	0.46	0.39	0.07	0.658
ENSG00000004455.18	chr1:33036860-33036861	2	-	TS	AK2	protein_coding	73010	5.73708	0.58	0.15	0.43	0.843	0.15	0.14	0.01	0.525	0.04	0.08	-0.04	0.665
ENSG00000004455.18	chr1:33036855-33036859	5	-	TS	AK2	protein_coding	73010	5.73708	2.26	0.82	1.44	0.937	2.64	0.83	1.81	0.803	0.29	0.23	0.06	0.696
ENSG00000004455.18	chr1:33036845-33036854	10	-	TS	AK2	protein_coding	73010	5.73708	0.15	0.15	0	0.505	0.34	0.15	0.19	0.763	0.08	0.07	0.01	0.582
ENSG00000004455.18	chr1:33036844-33036844	1	-	TS	AK2	protein_coding	73010	5.73708	0.15	0.15	0	0.511	0.15	0.15	0	0.505	0.05	0.07	-0.02	0.618
ENSG00000004455.18	chr1:33036841-33036843	3	-	TS	AK2	protein_coding	73010	5.73708	1.22	1.3	-0.08	0.587	1.9	1.31	0.59	0.635	0.14	0.18	-0.04	0.623
ENSG00000004455.18	chr1:33036689-33036735	47	-	AD	AK2	protein_coding	73010	5.73708	0.39	0.26	0.13	0.595	0.39	0.27	0.12	0.59	0.39	0.48	-0.09	0.539
ENSG00000004455.18	chr1:33031662-33031839	178	-	RI	AK2	protein_coding	73010	5.73708	0.3	0.27	0.03	0.571	0.32	0.28	0.04	0.549	0.41	0.49	-0.08	0.548
ENSG00000004455.18	chr1:33031544-33031661	118	-	CE	AK2	protein_coding	73010	5.73708	1.4	5.3	-3.9	0.999	3.04	5.36	-2.32	0.934	3.13	9.93	-6.8	0.931
ENSG00000004455.18	chr1:33021799-33022133	335	-	CE	AK2	protein_coding	73010	5.73708	0.1	0.09	0.01	0.533	0.31	0.15	0.16	0.753	0.08	0.08	0	0.525
ENSG00000004455.18	chr1:33021406-33021461	56	-	AA	AK2	protein_coding	73010	5.73708	95.76	95.13	0.63	0.792	96.21	93.51	2.7	0.936	96.56	94.71	1.85	1
ENSG00000004455.18	chr1:33020040-33020161	122	-	AA	AK2	protein_coding	73010	5.73708	0.57	0.46	0.11	0.64	3.6	3.41	0.19	0.55	0.29	0.45	-0.16	0.76
ENSG00000004455.18	chr1:33019867-33020039	173	-	CE	AK2	protein_coding	73010	5.73708	0.58	0.56	0.02	0.541	3.79	4.12	-0.33	0.525	0.28	0.65	-0.37	0.948
ENSG00000004455.18	chr1:33017460-33018389	930	-	TE	AK2	protein_coding	73010	5.73708	91.04	32.2	58.84	0.967	4.36	32.12	-27.76	0.819	20.09	32.35	-12.26	0.563
ENSG00000004455.18	chr1:33017185-33017459	275	-	TE	AK2	protein_coding	73010	5.73708	8.87	67.73	-58.86	0.961	95.6	67.72	27.88	0.825	80.09	67.8	12.29	0.579
ENSG00000004455.18	chr1:33014542-33014594	53	-	CE	AK2	protein_coding	73010	5.73708	99.98	99.98	0	0.51	99.92	99.93	-0.01	0.537	99.98	99.98	0	0.511
ENSG00000004455.18	chr1:33014540-33014541	2	-	RI	AK2	protein_coding	73010	5.73708	99.93	99.98	-0.05	0.809	99.91	99.96	-0.05	0.767	99.98	99.98	0	0.526
ENSG00000004455.18	chr1:33014522-33014539	18	-	CE	AK2	protein_coding	73010	5.73708	99.98	99.98	0	0.565	99.96	99.96	0	0.54	99.98	99.98	0	0.508
ENSG00000004455.18	chr1:33013720-33014521	802	-	RI	AK2	protein_coding	73010	5.73708	0.24	0.19	0.05	0.591	0.4	0.28	0.12	0.69	0.28	0.26	0.02	0.549
ENSG00000004455.18	chr1:33013403-33013719	317	-	AA	AK2	protein_coding	73010	5.73708	0.24	0.24	0	0.512	0.41	0.28	0.13	0.72	0.3	0.21	0.09	0.698
ENSG00000004455.18	chr1:33013360-33013402	43	-	CE	AK2	protein_coding	73010	5.73708	99.97	99.98	-0.01	0.559	99.86	99.96	-0.1	0.816	99.98	99.98	0	0.504
ENSG00000004455.18	chr1:33013359-33013359	1	-	RI	AK2	protein_coding	73010	5.73708	99.92	99.93	-0.01	0.534	99.76	99.96	-0.2	0.88	99.93	99.93	0	0.53
ENSG00000004455.18	chr1:33013207-33013358	152	-	CE	AK2	protein_coding	73010	5.73708	99.97	99.97	0	0.603	99.91	99.96	-0.05	0.754	99.97	99.97	0	0.509
ENSG00000004455.18	chr1:33012123-33012142	20	-	AA	AK2	protein_coding	73010	5.73708	22.05	26.16	-4.11	0.631	21.68	34.1	-12.42	0.977	27.49	32.22	-4.73	0.972
ENSG00000004455.18	chr1:33012074-33012122	49	-	CE	AK2	protein_coding	73010	5.73708	25.56	28.32	-2.76	0.593	24.2	36.68	-12.48	0.964	30.59	34.66	-4.07	0.94
ENSG00000004455.18	chr1:33011711-33012073	363	-	RI	AK2	protein_coding	73010	5.73708	8.36	16.41	-8.05	1	11.12	16.65	-5.53	0.997	8.71	15.37	-6.66	0.999
ENSG00000004455.18	chr1:33011448-33011710	263	-	CE	AK2	protein_coding	73010	5.73708	8.35	16.41	-8.06	0.999	11.12	16.71	-5.59	0.999	8.64	15.37	-6.73	1
ENSG00000004455.18	chr1:33010834-33011447	614	-	RI	AK2	protein_coding	73010	5.73708	8.4	16.42	-8.02	1	11.15	16.67	-5.52	0.998	8.65	15.4	-6.75	1
ENSG00000004455.18	chr1:33010829-33010833	5	-	AA	AK2	protein_coding	73010	5.73708	99.46	98.91	0.55	0.639	99.81	98.91	0.9	0.868	99.92	99.91	0.01	0.512
ENSG00000004455.18	chr1:33010765-33010828	64	-	CE	AK2	protein_coding	73010	5.73708	99.88	99.86	0.02	0.555	99.87	99.87	0	0.52	99.89	99.87	0.02	0.537
ENSG00000004455.18	chr1:33010755-33010764	10	-	TE	AK2	protein_coding	73010	5.73708	0.01	0.01	0	0.509	0.05	0.05	0	0.509	0.01	0.01	0	0.524
ENSG00000004455.18	chr1:33010478-33010754	277	-	TE	AK2	protein_coding	73010	5.73708	0.01	0.01	0	0.547	99.95	99.95	0	0.5	0.01	0.01	0	0.519
ENSG00000004455.18	chr1:33009945-33010118	174	-	TE	AK2	protein_coding	73010	5.73708	57.28	51.24	6.04	0.936	47.58	57.23	-9.65	0.998	61.82	51.31	10.51	1
ENSG00000004455.18	chr1:33009934-33009944	11	-	TE	AK2	protein_coding	73010	5.73708	40.51	48.03	-7.52	0.896	52.41	42.8	9.61	0.99	38.21	48.11	-9.9	1
ENSG00000004455.18	chr1:33008913-33008920	8	-	TE	AK2	protein_coding	73010	5.73708	0.23	0.18	0.05	0.575	0.22	0.18	0.04	0.538	0.34	0.54	-0.2	0.615
ENSG00000004455.18	chr1:33008901-33008912	12	-	TE	AK2	protein_coding	73010	5.73708	0.23	0.18	0.05	0.549	0.23	0.18	0.05	0.582	0.33	0.52	-0.19	0.596
ENSG00000004455.18	chr1:33008899-33008900	2	-	TE	AK2	protein_coding	73010	5.73708	0.23	0.18	0.05	0.583	0.23	0.18	0.05	0.556	0.32	0.54	-0.22	0.628
ENSG00000004455.18	chr1:33008897-33008898	2	-	TE	AK2	protein_coding	73010	5.73708	0.22	0.18	0.04	0.559	0.21	0.18	0.03	0.555	0.33	0.53	-0.2	0.626
ENSG00000004455.18	chr1:33008892-33008896	5	-	TE	AK2	protein_coding	73010	5.73708	0.23	0.18	0.05	0.57	0.22	0.18	0.04	0.592	0.33	0.53	-0.2	0.632
ENSG00000004455.18	chr1:33008888-33008891	4	-	TE	AK2	protein_coding	73010	5.73708	0.23	0.18	0.05	0.564	0.22	0.18	0.04	0.569	0.33	0.53	-0.2	0.622
ENSG00000004455.18	chr1:33008887-33008887	1	-	TE	AK2	protein_coding	73010	5.73708	98.44	98.01	0.43	0.64	98.01	98.02	-0.01	0.526	99.68	99.48	0.2	0.609
ENSG00000187961.15	chr1:961553-961628	76	+	RI	KLHL17	protein_coding	5135	4.56256	14.92	20.66	-5.74	0.643	17.92	20.65	-2.73	0.54	10.39	20.85	-10.46	0.863
ENSG00000187961.15	chr1:961629-961729	101	+	CE	KLHL17	protein_coding	5135	4.56256	99.17	99.4	-0.23	0.565	99.33	99.39	-0.06	0.541	99.22	99.38	-0.16	0.525
ENSG00000187961.15	chr1:961730-961750	21	+	AD	KLHL17	protein_coding	5135	4.56256	89.82	95.94	-6.12	0.872	92.18	95.88	-3.7	0.745	98.18	95.91	2.27	0.717
ENSG00000187961.15	chr1:961826-961980	155	+	CE	KLHL17	protein_coding	5135	4.56256	99.1	99.13	-0.03	0.503	99.12	99.11	0.01	0.533	98.99	99.16	-0.17	0.546
ENSG00000187961.15	chr1:961981-962047	67	+	CE	KLHL17	protein_coding	5135	4.56256	98.26	92.33	5.93	0.965	93.52	92.27	1.25	0.64	97.92	92.25	5.67	0.947
ENSG00000187961.15	chr1:962048-962285	238	+	RI	KLHL17	protein_coding	5135	4.56256	31.34	42.73	-11.39	0.967	38.34	42.72	-4.38	0.739	16.52	42.76	-26.24	1
ENSG00000187961.15	chr1:962286-962354	69	+	AA	KLHL17	protein_coding	5135	4.56256	43.97	62.06	-18.09	0.997	54.76	61.98	-7.22	0.838	30.67	62.17	-31.5	1
ENSG00000187961.15	chr1:962355-962471	117	+	CE	KLHL17	protein_coding	5135	4.56256	99.23	99.51	-0.28	0.627	99.34	99.48	-0.14	0.568	97.44	99.49	-2.05	0.849
ENSG00000187961.15	chr1:962704-962917	214	+	CE	KLHL17	protein_coding	5135	4.56256	97.66	95.77	1.89	0.799	99.34	95.8	3.54	0.984	99.33	95.77	3.56	0.986
ENSG00000187961.15	chr1:963032-963108	77	+	AA	KLHL17	protein_coding	5135	4.56256	18.98	23.65	-4.67	0.757	22.75	23.64	-0.89	0.588	8.6	23.66	-15.06	0.997
ENSG00000187961.15	chr1:963109-963209	101	+	CE	KLHL17	protein_coding	5135	4.56256	97.75	97.1	0.65	0.578	99.46	97.63	1.83	0.859	99.36	97.66	1.7	0.83
ENSG00000187961.15	chr1:963210-963253	44	+	AD	KLHL17	protein_coding	5135	4.56256	96.58	95.62	0.96	0.558	97.73	97.03	0.7	0.547	99.06	96.95	2.11	0.8
ENSG00000187961.15	chr1:963337-963504	168	+	CE	KLHL17	protein_coding	5135	4.56256	95.85	94.88	0.97	0.647	95.52	96.04	-0.52	0.535	90.85	96.09	-5.24	0.932
ENSG00000187961.15	chr1:963920-964008	89	+	CE	KLHL17	protein_coding	5135	4.56256	99.61	99.61	0	0.502	99.57	99.62	-0.05	0.536	99.42	99.62	-0.2	0.616
ENSG00000187961.15	chr1:964168-964180	13	+	AD	KLHL17	protein_coding	5135	4.56256	91.57	59.89	31.68	1	78.25	60.14	18.11	0.945	91.04	59.75	31.29	1
ENSG00000187961.15	chr1:964349-964530	182	+	CE	KLHL17	protein_coding	5135	4.56256	99.41	99.43	-0.02	0.536	99.43	99.43	0	0.532	99.05	99.45	-0.4	0.608
ENSG00000187961.15	chr1:964935-964962	28	+	AA	KLHL17	protein_coding	5135	4.56256	5.37	2.45	2.92	0.844	4.25	2.47	1.78	0.76	3.4	2.42	0.98	0.658
ENSG00000198892.7	chr1:201890454-201890587	134	+	CE	SHISA4	protein_coding	3907	0.181021	86.51	81.43	5.08	0.603	74.5	81.71	-7.21	0.647	70.45	81.56	-11.11	0.709
ENSG00000198892.7	chr1:201891401-201891568	168	+	CE	SHISA4	protein_coding	3907	0.181021	93.03	96.28	-3.25	0.66	93.88	96.19	-2.31	0.586	94.73	96.28	-1.55	0.563
ENSG00000231999.8	chr1:89632980-89633003	24	-	TS	LRRC8C-DT	lncRNA	51712	0.0301424	1.12	1.81	-0.69	0.584	1.43	1.8	-0.37	0.533	1.38	1.76	-0.38	0.532
ENSG00000231999.8	chr1:89632954-89632979	26	-	TS	LRRC8C-DT	lncRNA	51712	0.0301424	71.42	83.66	-12.24	0.815	82.02	83.3	-1.28	0.58	83.68	83.42	0.26	0.527
ENSG00000231999.8	chr1:89632934-89632953	20	-	TS	LRRC8C-DT	lncRNA	51712	0.0301424	1.03	1.86	-0.83	0.594	1.56	1.81	-0.25	0.546	1.39	1.84	-0.45	0.549
ENSG00000231999.8	chr1:89632908-89632933	26	-	TS	LRRC8C-DT	lncRNA	51712	0.0301424	15.54	8.77	6.77	0.88	9.12	8.88	0.24	0.526	6.2	8.94	-2.74	0.729
ENSG00000231999.8	chr1:89632846-89632907	62	-	TS	LRRC8C-DT	lncRNA	51712	0.0301424	3.63	5.69	-2.06	0.709	2.85	5.73	-2.88	0.742	4.27	5.66	-1.39	0.595
ENSG00000231999.8	chr1:89632840-89632845	6	-	TS	LRRC8C-DT	lncRNA	51712	0.0301424	8.44	5.67	2.77	0.55	8.9	5.53	3.37	0.772	8.73	5.64	3.09	0.686
ENSG00000231999.8	chr1:89632762-89632839	78	-	TS	LRRC8C-DT	lncRNA	51712	0.0301424	3.7	1.83	1.87	0.675	1.44	1.76	-0.32	0.543	1.32	1.85	-0.53	0.534
ENSG00000231999.8	chr1:89632685-89632761	77	-	TS	LRRC8C-DT	lncRNA	51712	0.0301424	1.11	1.81	-0.7	0.607	1.47	1.79	-0.32	0.53	1.36	1.81	-0.45	0.575
ENSG00000231999.8	chr1:89632657-89632684	28	-	TS	LRRC8C-DT	lncRNA	51712	0.0301424	1.49	1.81	-0.32	0.564	1.48	1.86	-0.38	0.54	1.31	1.81	-0.5	0.57
ENSG00000231999.8	chr1:89632210-89632656	447	-	RI	LRRC8C-DT	lncRNA	51712	0.0301424	7.76	7.68	0.08	0.525	9.79	7.48	2.31	0.607	7.54	7.39	0.15	0.518
ENSG00000231999.8	chr1:89632020-89632209	190	-	CE	LRRC8C-DT	lncRNA	51712	0.0301424	93	93.19	-0.19	0.505	91.44	93.34	-1.9	0.565	92.4	93.58	-1.18	0.513
ENSG00000231999.8	chr1:89626020-89626826	807	-	TE	LRRC8C-DT	lncRNA	51712	0.0301424	97.54	68.19	29.35	0.865	94.85	68.58	26.27	0.79	93.94	68.51	25.43	0.776
ENSG00000231999.8	chr1:89625965-89626019	55	-	TE	LRRC8C-DT	lncRNA	51712	0.0301424	2.3	31.42	-29.12	0.862	5.22	31.79	-26.57	0.811	5.94	31.21	-25.27	0.805
ENSG00000231999.8	chr1:89625962-89625964	3	-	TE	LRRC8C-DT	lncRNA	51712	0.0301424	2.38	4.68	-2.3	0.659	5.3	4.73	0.57	0.508	6.05	4.64	1.41	0.586
ENSG00000162496.9	chr1:12617154-12617303	150	-	CE	DHRS3	protein_coding	50300	0.320868	98.65	98.53	0.12	0.521	97.69	98.57	-0.88	0.596	98.41	98.58	-0.17	0.532
ENSG00000162496.9	chr1:12580523-12580666	144	-	CE	DHRS3	protein_coding	50300	0.320868	99.3	99.12	0.18	0.583	99.13	99.16	-0.03	0.53	98.98	99.16	-0.18	0.553
ENSG00000162496.9	chr1:12579293-12579412	120	-	CE	DHRS3	protein_coding	50300	0.320868	98.5	98.3	0.2	0.537	96.29	98.29	-2	0.882	99.53	98.3	1.23	0.816
ENSG00000162496.9	chr1:12578718-12578956	239	-	CE	DHRS3	protein_coding	50300	0.320868	98.5	98.31	0.19	0.54	96.29	98.31	-2.02	0.868	99.58	98.35	1.23	0.833
ENSG00000162496.9	chr1:12572728-12572853	126	-	CE	DHRS3	protein_coding	50300	0.320868	99.68	97.89	1.79	0.874	99.58	97.9	1.68	0.85	96.58	97.88	-1.3	0.783
ENSG00000143537.14	chr1:155050946-155051285	340	+	TS	ADAM15	protein_coding	12209	8.73481	0.31	0.24	0.07	0.55	0.32	0.23	0.09	0.57	0.31	0.23	0.08	0.551
ENSG00000143537.14	chr1:155051286-155051305	20	+	TS	ADAM15	protein_coding	12209	8.73481	61.68	63.84	-2.16	0.705	65.21	63.92	1.29	0.648	64.93	63.86	1.07	0.608
ENSG00000143537.14	chr1:155051306-155051307	2	+	TS	ADAM15	protein_coding	12209	8.73481	10.01	8.47	1.54	0.5	10.65	8.23	2.42	0.789	10.83	8.33	2.5	0.738
ENSG00000143537.14	chr1:155051308-155051315	8	+	TS	ADAM15	protein_coding	12209	8.73481	0.32	0.25	0.07	0.566	4.42	0.26	4.16	1	3.03	0.27	2.76	0.991
ENSG00000143537.14	chr1:155051316-155051350	35	+	TS	ADAM15	protein_coding	12209	8.73481	24.5	25.06	-0.56	0.552	18.25	25.18	-6.93	0.962	19.8	25.12	-5.32	0.909
ENSG00000143537.14	chr1:155051351-155051351	1	+	TS	ADAM15	protein_coding	12209	8.73481	4.27	2.97	1.3	0.68	2.16	3.02	-0.86	0.768	2.42	3.01	-0.59	0.67
ENSG00000143537.14	chr1:155051352-155051465	114	+	TS	ADAM15	protein_coding	12209	8.73481	0.49	0.36	0.13	0.618	0.5	0.36	0.14	0.582	0.42	0.35	0.07	0.557
ENSG00000143537.14	chr1:155051466-155052530	1065	+	RI	ADAM15	protein_coding	12209	8.73481	0.81	0.8	0.01	0.544	1.17	0.82	0.35	0.62	1.31	0.79	0.52	0.656
ENSG00000143537.14	chr1:155052531-155052559	29	+	CE	ADAM15	protein_coding	12209	8.73481	0.81	0.8	0.01	0.549	1.2	0.82	0.38	0.619	1.3	0.81	0.49	0.632
ENSG00000143537.14	chr1:155052560-155052619	60	+	RI	ADAM15	protein_coding	12209	8.73481	0.79	0.82	-0.03	0.558	1.05	0.77	0.28	0.562	1.3	0.79	0.51	0.653
ENSG00000143537.14	chr1:155052620-155052640	21	+	AA	ADAM15	protein_coding	12209	8.73481	2.46	1.6	0.86	0.707	1.36	1.62	-0.26	0.603	3.49	1.62	1.87	0.794
ENSG00000143537.14	chr1:155052641-155052670	30	+	AA	ADAM15	protein_coding	12209	8.73481	2.45	2.66	-0.21	0.515	1.42	2.64	-1.22	0.796	3.47	2.62	0.85	0.611
ENSG00000143537.14	chr1:155053417-155053493	77	+	CE	ADAM15	protein_coding	12209	8.73481	98.36	97.21	1.15	0.784	96.86	96.44	0.42	0.598	97.52	97.16	0.36	0.576
ENSG00000143537.14	chr1:155053910-155053923	14	+	CE	ADAM15	protein_coding	12209	8.73481	99.67	99.82	-0.15	0.676	99.8	99.84	-0.04	0.559	99.75	99.84	-0.09	0.595
ENSG00000143537.14	chr1:155053924-155053988	65	+	AD	ADAM15	protein_coding	12209	8.73481	99.69	99.84	-0.15	0.696	99.81	99.85	-0.04	0.562	99.76	99.84	-0.08	0.62
ENSG00000143537.14	chr1:155054227-155054313	87	+	RI	ADAM15	protein_coding	12209	8.73481	1.31	1.08	0.23	0.543	1.11	0.9	0.21	0.532	0.79	1.06	-0.27	0.602
ENSG00000143537.14	chr1:155055702-155055786	85	+	AA	ADAM15	protein_coding	12209	8.73481	0.97	1.59	-0.62	0.769	2.1	1.71	0.39	0.611	0.92	1.59	-0.67	0.813
ENSG00000143537.14	chr1:155055787-155055789	3	+	AA	ADAM15	protein_coding	12209	8.73481	1.59	1.73	-0.14	0.582	2.58	1.87	0.71	0.702	1.08	1.72	-0.64	0.74
ENSG00000143537.14	chr1:155055790-155055852	63	+	CE	ADAM15	protein_coding	12209	8.73481	82.79	89.22	-6.43	0.991	88.66	93.04	-4.38	0.964	79.57	89.14	-9.57	0.988
ENSG00000143537.14	chr1:155056080-155056249	170	+	CE	ADAM15	protein_coding	12209	8.73481	99.8	98.97	0.83	0.937	98.82	98.93	-0.11	0.593	99.28	98.98	0.3	0.629
ENSG00000143537.14	chr1:155056953-155057101	149	+	CE	ADAM15	protein_coding	12209	8.73481	99.81	99.87	-0.06	0.623	99.82	99.87	-0.05	0.6	99.65	99.88	-0.23	0.807
ENSG00000143537.14	chr1:155057188-155057198	11	+	AA	ADAM15	protein_coding	12209	8.73481	99.62	99.73	-0.11	0.573	99.67	99.72	-0.05	0.542	99.37	99.74	-0.37	0.733
ENSG00000143537.14	chr1:155057199-155057362	164	+	CE	ADAM15	protein_coding	12209	8.73481	99.74	99.83	-0.09	0.627	99.77	99.82	-0.05	0.555	99.6	99.82	-0.22	0.714
ENSG00000143537.14	chr1:155057637-155057729	93	+	CE	ADAM15	protein_coding	12209	8.73481	99.82	99.87	-0.05	0.588	99.82	99.88	-0.06	0.623	99.67	99.87	-0.2	0.768
ENSG00000143537.14	chr1:155058246-155058441	196	+	CE	ADAM15	protein_coding	12209	8.73481	99.87	99.91	-0.04	0.573	99.88	99.91	-0.03	0.572	99.71	99.9	-0.19	0.8
ENSG00000143537.14	chr1:155058710-155058787	78	+	CE	ADAM15	protein_coding	12209	8.73481	99.83	99.91	-0.08	0.691	99.7	99.91	-0.21	0.809	99.72	99.91	-0.19	0.819
ENSG00000143537.14	chr1:155059902-155059974	73	+	CE	ADAM15	protein_coding	12209	8.73481	99.85	99.88	-0.03	0.578	99.86	99.89	-0.03	0.598	99.84	99.9	-0.06	0.609
ENSG00000143537.14	chr1:155060763-155060767	5	+	AA	ADAM15	protein_coding	12209	8.73481	98.74	99.29	-0.55	0.648	97.86	99.18	-1.32	0.921	95.39	99.17	-3.78	1
ENSG00000143537.14	chr1:155060768-155060832	65	+	CE	ADAM15	protein_coding	12209	8.73481	97.93	99.12	-1.19	0.759	97.86	99.03	-1.17	0.881	94.44	99.03	-4.59	1
ENSG00000143537.14	chr1:155060833-155060898	66	+	AD	ADAM15	protein_coding	12209	8.73481	1.37	1.07	0.3	0.624	0.5	1.1	-0.6	0.769	0.91	1.09	-0.18	0.52
ENSG00000143537.14	chr1:155060899-155061193	295	+	AD	ADAM15	protein_coding	12209	8.73481	1.35	1.07	0.28	0.598	0.5	1.08	-0.58	0.766	0.46	1.09	-0.63	0.77
ENSG00000143537.14	chr1:155061415-155061417	3	+	AA	ADAM15	protein_coding	12209	8.73481	1.17	4.15	-2.98	0.973	1.94	3.8	-1.86	0.913	1.99	3.8	-1.81	0.905
ENSG00000143537.14	chr1:155061418-155061489	72	+	CE	ADAM15	protein_coding	12209	8.73481	4.07	11.1	-7.03	1	5.94	10.99	-5.05	0.996	4.3	11.11	-6.81	0.998
ENSG00000143537.14	chr1:155061490-155061575	86	+	RI	ADAM15	protein_coding	12209	8.73481	1.21	1.63	-0.42	0.691	1.52	1.2	0.32	0.657	0.95	1.66	-0.71	0.787
ENSG00000143537.14	chr1:155061904-155061960	57	+	CE	ADAM15	protein_coding	12209	8.73481	4.86	8.07	-3.21	0.928	5.05	8.17	-3.12	0.945	4.13	8.16	-4.03	0.971
ENSG00000143537.14	chr1:155061961-155061975	15	+	AD	ADAM15	protein_coding	12209	8.73481	4.92	7.75	-2.83	0.887	4.93	7.84	-2.91	0.913	4.18	7.89	-3.71	0.952
ENSG00000143537.14	chr1:155061976-155062117	142	+	AD	ADAM15	protein_coding	12209	8.73481	1.04	1.94	-0.9	0.759	2.05	2	0.05	0.51	1.51	2.01	-0.5	0.636
ENSG00000143537.14	chr1:155062245-155062250	6	+	AA	ADAM15	protein_coding	12209	8.73481	98.89	99.74	-0.85	0.953	98.82	99.74	-0.92	0.975	98.46	99.74	-1.28	0.939
ENSG00000143537.14	chr1:155062251-155062369	119	+	CE	ADAM15	protein_coding	12209	8.73481	98.98	99.82	-0.84	0.981	99.24	99.81	-0.57	0.944	98.44	99.82	-1.38	0.988
ENSG00000143537.14	chr1:155062460-155062669	210	+	TE	ADAM15	protein_coding	12209	8.73481	73.64	65.41	8.23	0.831	67.86	65.22	2.64	0.589	72.67	65.49	7.18	0.747
ENSG00000143537.14	chr1:155062670-155062704	35	+	TE	ADAM15	protein_coding	12209	8.73481	24.3	34.1	-9.8	0.879	29.02	34.14	-5.12	0.702	24.17	34.06	-9.89	0.856
ENSG00000143537.14	chr1:155062705-155062747	43	+	TE	ADAM15	protein_coding	12209	8.73481	0.34	0.24	0.1	0.547	0.32	0.23	0.09	0.581	0.34	0.24	0.1	0.562
ENSG00000143537.14	chr1:155062748-155062758	11	+	TE	ADAM15	protein_coding	12209	8.73481	2.4	0.25	2.15	0.918	2.67	0.24	2.43	0.943	0.33	0.24	0.09	0.561
ENSG00000143537.14	chr1:155062759-155062775	17	+	TE	ADAM15	protein_coding	12209	8.73481	0.33	0.77	-0.44	0.705	1.12	0.75	0.37	0.633	3.51	0.74	2.77	0.96
ENSG00000289234.2	chr1:247332054-247332350	297	+	TS	ZNF496-DT	lncRNA	61785	0.169555	1.48	1.59	-0.11	0.517	2.83	1.57	1.26	0.627	1.04	1.54	-0.5	0.596
ENSG00000289234.2	chr1:247332351-247332364	14	+	TS	ZNF496-DT	lncRNA	61785	0.169555	98.56	98.4	0.16	0.504	97.29	98.43	-1.14	0.598	98.99	98.35	0.64	0.619
ENSG00000289234.2	chr1:247332383-247332397	15	+	TS	ZNF496-DT	lncRNA	61785	0.169555	4.53	3.82	0.71	0.522	5.55	3.87	1.68	0.583	2.74	3.88	-1.14	0.599
ENSG00000289234.2	chr1:247332398-247332481	84	+	TS	ZNF496-DT	lncRNA	61785	0.169555	95.7	96.03	-0.33	0.526	94.58	96.09	-1.51	0.59	97.35	96.07	1.28	0.6
ENSG00000289234.2	chr1:247332765-247332831	67	+	TS	ZNF496-DT	lncRNA	61785	0.169555	10.84	3.5	7.34	0.803	26.11	5.43	20.68	0.988	8.08	9.74	-1.66	0.513
ENSG00000289234.2	chr1:247333247-247333252	6	+	AD	ZNF496-DT	lncRNA	61785	0.169555	94.58	95.89	-1.31	0.638	95.97	93.75	2.22	0.611	98.9	98.95	-0.05	0.543
ENSG00000289234.2	chr1:247333253-247333387	135	+	AD	ZNF496-DT	lncRNA	61785	0.169555	95.66	97.94	-2.28	0.753	97.49	98.58	-1.09	0.693	98.99	99.06	-0.07	0.532
ENSG00000289234.2	chr1:247333388-247334334	947	+	RI	ZNF496-DT	lncRNA	61785	0.169555	96.01	98.45	-2.44	0.812	98.02	99.23	-1.21	0.788	99.03	99.22	-0.19	0.537
ENSG00000289234.2	chr1:247334335-247334426	92	+	CE	ZNF496-DT	lncRNA	61785	0.169555	96.02	98.35	-2.33	0.821	99.1	99.17	-0.07	0.548	98.98	99.15	-0.17	0.575
ENSG00000173171.15	chr1:155208695-155208796	102	+	TS	MTX1	protein_coding	5129	5.58246	46.32	49.76	-3.44	0.536	23.29	50.65	-27.36	0.857	61.52	50.79	10.73	0.71
ENSG00000173171.15	chr1:155208797-155208905	109	+	TS	MTX1	protein_coding	5129	5.58246	53.6	49.4	4.2	0.542	77.04	49.36	27.68	0.861	38.93	49.99	-11.06	0.715
ENSG00000173171.15	chr1:155209247-155209250	4	+	TS	MTX1	protein_coding	5129	5.58246	1.23	1.16	0.07	0.531	1.48	1.31	0.17	0.521	1.23	1.16	0.07	0.513
ENSG00000173171.15	chr1:155210346-155210378	33	+	CE	MTX1	protein_coding	5129	5.58246	99.92	99.92	0	0.509	99.91	99.92	-0.01	0.516	99.92	99.92	0	0.528
ENSG00000173171.15	chr1:155210379-155210415	37	+	AD	MTX1	protein_coding	5129	5.58246	99.92	99.92	0	0.52	99.91	99.92	-0.01	0.536	99.91	99.92	-0.01	0.544
ENSG00000173171.15	chr1:155210416-155210435	20	+	AD	MTX1	protein_coding	5129	5.58246	0.15	0.15	0	0.505	0.19	0.15	0.04	0.562	0.18	0.15	0.03	0.534
ENSG00000173171.15	chr1:155210628-155210894	267	+	AD	MTX1	protein_coding	5129	5.58246	0.69	1.23	-0.54	0.76	1.3	0.56	0.74	0.891	1.56	0.88	0.68	0.801
ENSG00000173171.15	chr1:155211392-155211538	147	+	CE	MTX1	protein_coding	5129	5.58246	0.17	0.19	-0.02	0.508	1.12	0.19	0.93	0.976	0.19	0.2	-0.01	0.507
ENSG00000173171.15	chr1:155211539-155211546	8	+	AD	MTX1	protein_coding	5129	5.58246	0.18	0.2	-0.02	0.531	1.28	0.19	1.09	0.986	0.19	0.2	-0.01	0.537
ENSG00000173171.15	chr1:155211547-155212078	532	+	RI	MTX1	protein_coding	5129	5.58246	0.68	0.19	0.49	0.815	1.38	0.19	1.19	0.992	0.21	0.2	0.01	0.504
ENSG00000173171.15	chr1:155212079-155212126	48	+	AA	MTX1	protein_coding	5129	5.58246	0.82	0.19	0.63	0.828	0.74	0.2	0.54	0.822	0.95	0.2	0.75	0.842
ENSG00000173171.15	chr1:155212127-155212129	3	+	AA	MTX1	protein_coding	5129	5.58246	76.91	78.79	-1.88	0.819	76.95	79.06	-2.11	0.726	83.2	79.75	3.45	0.973
ENSG00000173171.15	chr1:155212130-155212219	90	+	CE	MTX1	protein_coding	5129	5.58246	76.95	78.81	-1.86	0.821	77.63	79.03	-1.4	0.675	83.21	79.76	3.45	0.978
ENSG00000173171.15	chr1:155212479-155212523	45	+	AD	MTX1	protein_coding	5129	5.58246	99.89	99.89	0	0.502	99.86	99.9	-0.04	0.567	99.9	99.9	0	0.503
ENSG00000173171.15	chr1:155212524-155212567	44	+	AD	MTX1	protein_coding	5129	5.58246	99.83	99.86	-0.03	0.544	99.81	99.85	-0.04	0.561	99.86	99.86	0	0.524
ENSG00000173171.15	chr1:155212568-155212693	126	+	RI	MTX1	protein_coding	5129	5.58246	0.35	0.34	0.01	0.504	1.94	0.3	1.64	0.882	0.34	0.32	0.02	0.525
ENSG00000173171.15	chr1:155212694-155212738	45	+	AA	MTX1	protein_coding	5129	5.58246	99.86	99.88	-0.02	0.538	98.62	99.88	-1.26	0.926	98.98	99.88	-0.9	0.908
ENSG00000173171.15	chr1:155212739-155212770	32	+	CE	MTX1	protein_coding	5129	5.58246	99.87	99.89	-0.02	0.574	98.62	99.89	-1.27	0.948	99.04	99.9	-0.86	0.903
ENSG00000173171.15	chr1:155213237-155213286	50	+	AA	MTX1	protein_coding	5129	5.58246	99.88	99.89	-0.01	0.563	99.84	99.9	-0.06	0.591	99.88	99.9	-0.02	0.521
ENSG00000173171.15	chr1:155213287-155213391	105	+	CE	MTX1	protein_coding	5129	5.58246	99.89	99.9	-0.01	0.51	99.86	99.9	-0.04	0.632	99.89	99.9	-0.01	0.564
ENSG00000173171.15	chr1:155213484-155213639	156	+	AA	MTX1	protein_coding	5129	5.58246	99.89	99.89	0	0.522	99.88	99.91	-0.03	0.571	99.91	99.91	0	0.507
ENSG00000173171.15	chr1:155213740-155213823	84	+	TE	MTX1	protein_coding	5129	5.58246	99.66	99.67	-0.01	0.504	8.97	9.72	-0.75	0.6	12.17	9.77	2.4	0.772
ENSG00000173171.15	chr1:155213824-155213824	1	+	TE	MTX1	protein_coding	5129	5.58246	0.34	0.32	0.02	0.519	0.35	0.28	0.07	0.571	0.29	0.27	0.02	0.501
ENSG00000158882.15	chr1:161225939-161226059	121	+	TS	TOMM40L	protein_coding	4807	6.64078	5.44	9.79	-4.35	0.642	7.25	9.39	-2.14	0.522	8.65	9.54	-0.89	0.535
ENSG00000158882.15	chr1:161226060-161226072	13	+	TS	TOMM40L	protein_coding	4807	6.64078	93.33	90.09	3.24	0.595	91.86	89.65	2.21	0.536	90.72	90.03	0.69	0.514
ENSG00000158882.15	chr1:161226073-161226136	64	+	TS	TOMM40L	protein_coding	4807	6.64078	6.71	10.11	-3.4	0.59	8.08	10.21	-2.13	0.579	8.72	10.24	-1.52	0.552
ENSG00000158882.15	chr1:161226355-161226454	100	+	AA	TOMM40L	protein_coding	4807	6.64078	87.24	42.96	44.28	0.999	66.81	42.87	23.94	0.883	89.44	42.76	46.68	1
ENSG00000158882.15	chr1:161226455-161226475	21	+	AA	TOMM40L	protein_coding	4807	6.64078	88.59	77.35	11.24	0.836	85.08	77.25	7.83	0.879	90.12	77.35	12.77	0.977
ENSG00000158882.15	chr1:161226476-161226604	129	+	CE	TOMM40L	protein_coding	4807	6.64078	99.55	99.57	-0.02	0.507	99.43	99.56	-0.13	0.575	99.64	99.56	0.08	0.55
ENSG00000158882.15	chr1:161226888-161226955	68	+	CE	TOMM40L	protein_coding	4807	6.64078	80.87	93.71	-12.84	1	84.28	93.67	-9.39	0.976	78.97	93.78	-14.81	1
ENSG00000158882.15	chr1:161227258-161227350	93	+	CE	TOMM40L	protein_coding	4807	6.64078	96.9	92.63	4.27	0.96	95.33	92.58	2.75	0.846	95.47	92.66	2.81	0.793
ENSG00000158882.15	chr1:161227636-161227737	102	+	CE	TOMM40L	protein_coding	4807	6.64078	97.65	95.54	2.11	0.895	94.74	95.57	-0.83	0.631	95.21	95.58	-0.37	0.581
ENSG00000158882.15	chr1:161227884-161227989	106	+	CE	TOMM40L	protein_coding	4807	6.64078	98.95	99.32	-0.37	0.659	99.13	99.31	-0.18	0.589	99.66	99.32	0.34	0.679
ENSG00000158882.15	chr1:161228309-161228427	119	+	RI	TOMM40L	protein_coding	4807	6.64078	0.97	2.49	-1.52	0.845	0.72	2.18	-1.46	0.897	0.97	2.24	-1.27	0.832
ENSG00000158882.15	chr1:161228505-161228714	210	+	RI	TOMM40L	protein_coding	4807	6.64078	0.62	0.6	0.02	0.506	0.75	0.81	-0.06	0.546	0.52	0.79	-0.27	0.651
ENSG00000158882.15	chr1:161228808-161228817	10	+	AD	TOMM40L	protein_coding	4807	6.64078	95.91	95.26	0.65	0.582	93.87	94.74	-0.87	0.64	97.34	94.83	2.51	0.846
ENSG00000158882.15	chr1:161228956-161229054	99	+	TE	TOMM40L	protein_coding	4807	6.64078	94.32	95.34	-1.02	0.817	94.58	95.33	-0.75	0.784	93.74	95.34	-1.6	0.927
ENSG00000158882.15	chr1:161229055-161230615	1561	+	TE	TOMM40L	protein_coding	4807	6.64078	1.37	0.73	0.64	0.648	3.76	0.76	3	0.984	1.37	0.77	0.6	0.838
ENSG00000158882.15	chr1:161230616-161230618	3	+	TE	TOMM40L	protein_coding	4807	6.64078	4.25	3.87	0.38	0.58	1.46	3.86	-2.4	0.907	4.65	3.82	0.83	0.722
ENSG00000158882.15	chr1:161230619-161230744	126	+	TE	TOMM40L	protein_coding	4807	6.64078	0.06	0.06	0	0.523	0.08	0.06	0.02	0.607	0.05	0.06	-0.01	0.582
ENSG00000158882.15	chr1:161230745-161230746	2	+	TE	TOMM40L	protein_coding	4807	6.64078	0.18	0.19	-0.01	0.543	0.34	0.19	0.15	0.793	0.31	0.19	0.12	0.771
ENSG00000162434.14	chr1:65067747-65067754	8	-	TS	JAK1	protein_coding	234531	0.63245	13.18	7.15	6.03	0.655	3.34	7.07	-3.73	0.62	5.78	7.35	-1.57	0.517
ENSG00000162434.14	chr1:65067733-65067746	14	-	TS	JAK1	protein_coding	234531	0.63245	86.82	78.1	8.72	0.671	3.26	77.7	-74.44	1	13.73	77.88	-64.15	0.998
ENSG00000162434.14	chr1:65067732-65067732	1	-	TS	JAK1	protein_coding	234531	0.63245	12.24	7.19	5.05	0.67	3.31	6.75	-3.44	0.612	8.71	6.94	1.77	0.591
ENSG00000162434.14	chr1:65067730-65067731	2	-	TS	JAK1	protein_coding	234531	0.63245	12.99	20.68	-7.69	0.68	64.66	20.49	44.17	0.984	75.33	20.04	55.29	0.987
ENSG00000162434.14	chr1:65067615-65067729	115	-	TS	JAK1	protein_coding	234531	0.63245	13.4	9.22	4.18	0.586	35.51	9.15	26.36	0.967	13.82	8.83	4.99	0.677
ENSG00000162434.14	chr1:65067604-65067614	11	-	TS	JAK1	protein_coding	234531	0.63245	13.23	7.1	6.13	0.686	3.46	7.3	-3.84	0.643	5.78	6.97	-1.19	0.51
ENSG00000162434.14	chr1:64994987-64995088	102	-	CE	JAK1	protein_coding	234531	0.63245	87.6	17.42	70.18	1	9.35	17	-7.65	0.705	11.62	17.48	-5.86	0.634
ENSG00000162434.14	chr1:64966565-64966569	5	-	TS	JAK1	protein_coding	234531	0.63245	1.29	0.55	0.74	0.716	0.72	0.55	0.17	0.556	0.57	0.55	0.02	0.529
ENSG00000162434.14	chr1:64966553-64966564	12	-	TS	JAK1	protein_coding	234531	0.63245	1.27	0.68	0.59	0.658	26.47	0.67	25.8	0.921	0.59	0.68	-0.09	0.567
ENSG00000162434.14	chr1:64966552-64966552	1	-	TS	JAK1	protein_coding	234531	0.63245	7.28	25.03	-17.75	0.727	0.8	25.09	-24.29	0.907	6.07	24.95	-18.88	0.751
ENSG00000162434.14	chr1:64966550-64966551	2	-	TS	JAK1	protein_coding	234531	0.63245	56.24	1.02	55.22	0.983	0.74	1.06	-0.32	0.61	1.84	1.03	0.81	0.668
ENSG00000162434.14	chr1:64966548-64966549	2	-	TS	JAK1	protein_coding	234531	0.63245	34.72	66.09	-31.37	0.772	61.79	66.18	-4.39	0.589	80.92	66.27	14.65	0.709
ENSG00000162434.14	chr1:64966371-64966547	177	-	TS	JAK1	protein_coding	234531	0.63245	4.4	8.67	-4.27	0.841	12.43	8.62	3.81	0.72	12.14	8.68	3.46	0.732
ENSG00000162434.14	chr1:64966333-64966370	38	-	TS	JAK1	protein_coding	234531	0.63245	1.32	0.55	0.77	0.693	0.71	0.51	0.2	0.571	0.56	0.53	0.03	0.502
ENSG00000162434.14	chr1:64966049-64966284	236	-	AF	JAK1	protein_coding	234531	0.63245	5.15	1.71	3.44	0.778	1.5	1.69	-0.19	0.553	1.31	1.62	-0.31	0.581
ENSG00000162434.14	chr1:64956934-64957017	84	-	CE	JAK1	protein_coding	234531	0.63245	5.15	1.38	3.77	0.778	1.57	1.4	0.17	0.53	1.32	1.41	-0.09	0.507
ENSG00000162434.14	chr1:64886259-64886341	83	-	CE	JAK1	protein_coding	234531	0.63245	98.73	99.64	-0.91	0.782	99.55	99.64	-0.09	0.534	99.6	99.61	-0.01	0.508
ENSG00000162434.14	chr1:64883277-64883475	199	-	CE	JAK1	protein_coding	234531	0.63245	99.43	99.57	-0.14	0.552	99.48	99.56	-0.08	0.606	99.79	99.57	0.22	0.688
ENSG00000162434.14	chr1:64882892-64883063	172	-	CE	JAK1	protein_coding	234531	0.63245	0.88	0.54	0.34	0.598	0.89	0.55	0.34	0.685	0.46	0.53	-0.07	0.577
ENSG00000162434.14	chr1:64879025-64879148	124	-	CE	JAK1	protein_coding	234531	0.63245	99.45	99.83	-0.38	0.76	99.78	99.8	-0.02	0.537	99.8	99.83	-0.03	0.538
ENSG00000162434.14	chr1:64873524-64876473	2950	-	AA	JAK1	protein_coding	234531	0.63245	3.77	0.77	3	0.872	1.06	0.93	0.13	0.543	1.15	0.81	0.34	0.664
ENSG00000162434.14	chr1:64873458-64873523	66	-	TE	JAK1	protein_coding	234531	0.63245	1.11	0.37	0.74	0.765	0.42	0.4	0.02	0.514	0.45	0.38	0.07	0.541
ENSG00000162434.14	chr1:64873428-64873457	30	-	TE	JAK1	protein_coding	234531	0.63245	98.88	99.62	-0.74	0.781	99.61	99.62	-0.01	0.507	99.55	99.63	-0.08	0.54
ENSG00000162434.14	chr1:64869469-64869474	6	-	AA	JAK1	protein_coding	234531	0.63245	99.52	99.52	0	0.508	99.79	99.44	0.35	0.763	99.82	99.52	0.3	0.804
ENSG00000162434.14	chr1:64867865-64869310	1446	-	AD	JAK1	protein_coding	234531	0.63245	0.82	0.28	0.54	0.738	0.32	0.28	0.04	0.567	0.31	0.28	0.03	0.536
ENSG00000162434.14	chr1:64867077-64867079	3	-	AA	JAK1	protein_coding	234531	0.63245	97.48	99.12	-1.64	0.743	97.72	99.16	-1.44	0.93	97.7	99.17	-1.47	0.833
ENSG00000162434.14	chr1:64867055-64867076	22	-	CE	JAK1	protein_coding	234531	0.63245	98.92	99.64	-0.72	0.73	99.52	99.66	-0.14	0.602	99.53	99.65	-0.12	0.615
ENSG00000162434.14	chr1:64866866-64867054	189	-	AD	JAK1	protein_coding	234531	0.63245	96.14	99.39	-3.25	0.912	99.42	99.33	0.09	0.564	99.39	99.39	0	0.534
ENSG00000162434.14	chr1:64864955-64864972	18	-	AA	JAK1	protein_coding	234531	0.63245	95.82	98.58	-2.76	0.804	97.95	98.57	-0.62	0.639	98.52	98.59	-0.07	0.513
ENSG00000162434.14	chr1:64860105-64860262	158	-	CE	JAK1	protein_coding	234531	0.63245	99.12	99.77	-0.65	0.774	99.6	99.77	-0.17	0.667	99.61	99.77	-0.16	0.677
ENSG00000162434.14	chr1:64857775-64857779	5	-	AA	JAK1	protein_coding	234531	0.63245	97.46	99.11	-1.65	0.816	98.66	99.11	-0.45	0.651	99.39	99.15	0.24	0.62
ENSG00000162434.14	chr1:64857656-64857774	119	-	CE	JAK1	protein_coding	234531	0.63245	97.54	99.6	-2.06	0.909	99.59	99.6	-0.01	0.503	99.44	99.59	-0.15	0.564
ENSG00000162434.14	chr1:64855696-64855698	3	-	AA	JAK1	protein_coding	234531	0.63245	87.54	83.4	4.14	0.754	87.16	83.35	3.81	0.711	86.58	83.33	3.25	0.709
ENSG00000162434.14	chr1:64855509-64855695	187	-	CE	JAK1	protein_coding	234531	0.63245	99.18	99.78	-0.6	0.783	99.72	99.78	-0.06	0.534	99.7	99.78	-0.08	0.564
ENSG00000162434.14	chr1:64850804-64850910	107	-	CE	JAK1	protein_coding	234531	0.63245	99.58	99.86	-0.28	0.746	99.84	99.87	-0.03	0.518	99.83	99.86	-0.03	0.567
ENSG00000162434.14	chr1:64847532-64847675	144	-	CE	JAK1	protein_coding	234531	0.63245	99.64	99.88	-0.24	0.776	99.87	99.89	-0.02	0.52	99.87	99.89	-0.02	0.544
ENSG00000162434.14	chr1:64846649-64846736	88	-	CE	JAK1	protein_coding	234531	0.63245	99.56	99.88	-0.32	0.766	99.86	99.88	-0.02	0.532	99.86	99.88	-0.02	0.534
ENSG00000162434.14	chr1:64845641-64846648	1008	-	RI	JAK1	protein_coding	234531	0.63245	2.06	0.3	1.76	0.906	0.93	0.29	0.64	0.875	0.31	0.29	0.02	0.507
ENSG00000162434.14	chr1:64845513-64845640	128	-	CE	JAK1	protein_coding	234531	0.63245	99.53	99.86	-0.33	0.79	99.84	99.87	-0.03	0.568	99.85	99.86	-0.01	0.52
ENSG00000162434.14	chr1:64844754-64844889	136	-	CE	JAK1	protein_coding	234531	0.63245	99.58	99.86	-0.28	0.742	99.84	99.87	-0.03	0.574	99.84	99.86	-0.02	0.531
ENSG00000162434.14	chr1:64844064-64844215	152	-	CE	JAK1	protein_coding	234531	0.63245	99.44	99.82	-0.38	0.764	99.8	99.82	-0.02	0.577	99.78	99.82	-0.04	0.558
ENSG00000162434.14	chr1:64841556-64841601	46	-	CE	JAK1	protein_coding	234531	0.63245	99.38	99.8	-0.42	0.738	99.78	99.8	-0.02	0.52	99.74	99.79	-0.05	0.579
ENSG00000162434.14	chr1:64841451-64841555	105	-	AD	JAK1	protein_coding	234531	0.63245	99.52	99.83	-0.31	0.746	99.83	99.84	-0.01	0.548	99.72	99.84	-0.12	0.673
ENSG00000162434.14	chr1:64841334-64841339	6	-	AA	JAK1	protein_coding	234531	0.63245	99.49	99.84	-0.35	0.766	99.84	99.84	0	0.512	99.82	99.84	-0.02	0.515
ENSG00000162434.14	chr1:64841245-64841333	89	-	CE	JAK1	protein_coding	234531	0.63245	99.5	99.83	-0.33	0.739	99.82	99.83	-0.01	0.511	99.81	99.83	-0.02	0.559
ENSG00000162434.14	chr1:64839603-64839795	193	-	CE	JAK1	protein_coding	234531	0.63245	99.51	99.84	-0.33	0.796	99.81	99.84	-0.03	0.559	99.82	99.84	-0.02	0.54
ENSG00000162434.14	chr1:64838465-64838589	125	-	CE	JAK1	protein_coding	234531	0.63245	99.56	99.85	-0.29	0.732	99.84	99.86	-0.02	0.55	99.84	99.85	-0.01	0.513
ENSG00000162434.14	chr1:64837932-64838104	173	-	CE	JAK1	protein_coding	234531	0.63245	99.51	99.84	-0.33	0.749	99.82	99.83	-0.01	0.507	99.82	99.83	-0.01	0.505
ENSG00000162434.14	chr1:64836098-64836215	118	-	CE	JAK1	protein_coding	234531	0.63245	99.37	99.81	-0.44	0.762	99.78	99.81	-0.03	0.53	99.77	99.81	-0.04	0.513
ENSG00000162434.14	chr1:64835396-64835506	111	-	CE	JAK1	protein_coding	234531	0.63245	99.54	99.86	-0.32	0.777	99.85	99.86	-0.01	0.53	99.84	99.87	-0.03	0.508
ENSG00000162434.14	chr1:64834075-64834657	583	-	TE	JAK1	protein_coding	234531	0.63245	0.11	0.04	0.07	0.745	0.04	0.04	0	0.54	0.04	0.04	0	0.51
ENSG00000162434.14	chr1:64833343-64834074	732	-	TE	JAK1	protein_coding	234531	0.63245	0.37	0.04	0.33	0.929	0.04	0.04	0	0.523	0.04	0.04	0	0.528
ENSG00000162434.14	chr1:64833262-64833342	81	-	TE	JAK1	protein_coding	234531	0.63245	84.44	57.27	27.17	1	63.13	57.31	5.82	0.903	58.94	57.09	1.85	0.724
ENSG00000162434.14	chr1:64833243-64833261	19	-	TE	JAK1	protein_coding	234531	0.63245	3.03	0.08	2.95	0.972	0.11	0.07	0.04	0.613	0.1	0.08	0.02	0.571
ENSG00000162434.14	chr1:64833235-64833242	8	-	TE	JAK1	protein_coding	234531	0.63245	9.47	33.83	-24.36	1	29.01	33.77	-4.76	0.9	32.59	34	-1.41	0.692
ENSG00000162434.14	chr1:64833234-64833234	1	-	TE	JAK1	protein_coding	234531	0.63245	3.01	8.9	-5.89	1	7.87	8.89	-1.02	0.855	8.43	8.94	-0.51	0.702
ENSG00000291234.1	chr1:202861625-202861755	131	-	TS	ENSG00000291234	lncRNA	9927	0.282301	4.84	57.04	-52.2	0.999	65.3	57.2	8.1	0.642	18.61	57.23	-38.62	0.967
ENSG00000291234.1	chr1:202861621-202861624	4	-	TS	ENSG00000291234	lncRNA	9927	0.282301	90.32	39.35	50.97	1	32.88	39.95	-7.07	0.642	76.38	40	36.38	0.957
ENSG00000291234.1	chr1:202861448-202861620	173	-	TS	ENSG00000291234	lncRNA	9927	0.282301	9.86	5.15	4.71	0.707	5.72	4.84	0.88	0.551	8.88	5.11	3.77	0.73
ENSG00000291234.1	chr1:202858882-202859102	221	-	CE	ENSG00000291234	lncRNA	9927	0.282301	92.54	94.61	-2.07	0.576	94.1	94.52	-0.42	0.54	94.53	94.55	-0.02	0.506
ENSG00000291234.1	chr1:202857647-202858164	518	-	CE	ENSG00000291234	lncRNA	9927	0.282301	63.29	44.69	18.6	0.985	55.28	44.63	10.65	0.821	62.27	44.37	17.9	0.974
ENSG00000291234.1	chr1:202852887-202853280	394	-	TE	ENSG00000291234	lncRNA	9927	0.282301	44.67	55.52	-10.85	0.828	44.63	55.41	-10.78	0.856	55.88	55.51	0.37	0.543
ENSG00000291234.1	chr1:202851828-202852886	1059	-	TE	ENSG00000291234	lncRNA	9927	0.282301	55.28	44.5	10.78	0.825	55.64	44.53	11.11	0.85	44.11	44.33	-0.22	0.536
ENSG00000085465.13	chr1:111426437-111426641	205	-	CE	OVGP1	protein_coding	13416	0.105603	91.58	90.21	1.37	0.515	89.91	90.7	-0.79	0.539	87.68	90.23	-2.55	0.577
ENSG00000085465.13	chr1:111425383-111425439	57	-	CE	OVGP1	protein_coding	13416	0.105603	92.31	91.92	0.39	0.516	89.09	91.82	-2.73	0.597	92.28	91.82	0.46	0.526
ENSG00000085465.13	chr1:111423543-111423708	166	-	CE	OVGP1	protein_coding	13416	0.105603	91.64	86.18	5.46	0.64	86.94	86.57	0.37	0.509	87.8	86.57	1.23	0.534
ENSG00000085465.13	chr1:111422927-111423051	125	-	CE	OVGP1	protein_coding	13416	0.105603	95.61	92.89	2.72	0.639	94.63	92.72	1.91	0.555	95.53	92.93	2.6	0.624
ENSG00000085465.13	chr1:111421565-111421673	109	-	CE	OVGP1	protein_coding	13416	0.105603	95.93	92.83	3.1	0.665	95.23	93.08	2.15	0.567	95.93	93.28	2.65	0.642
ENSG00000085465.13	chr1:111421276-111421461	186	-	CE	OVGP1	protein_coding	13416	0.105603	91.24	90.11	1.13	0.507	87.78	90.07	-2.29	0.566	94.06	90.33	3.73	0.666
ENSG00000085465.13	chr1:111419610-111419726	117	-	CE	OVGP1	protein_coding	13416	0.105603	96.06	93.86	2.2	0.541	95.66	93.96	1.7	0.509	93.83	93.94	-0.11	0.544
ENSG00000085465.13	chr1:111416323-111416458	136	-	CE	OVGP1	protein_coding	13416	0.105603	96.09	95.46	0.63	0.519	96.5	95.4	1.1	0.513	95.48	95.55	-0.07	0.503
ENSG00000085465.13	chr1:111415220-111415344	125	-	TE	OVGP1	protein_coding	13416	0.105603	81.26	38.44	42.82	0.784	9.69	38.48	-28.79	0.662	40.33	38.6	1.73	0.504
ENSG00000085465.13	chr1:111414319-111415219	901	-	TE	OVGP1	protein_coding	13416	0.105603	18.81	61.48	-42.67	0.797	90.3	61.41	28.89	0.664	59.82	61.55	-1.73	0.522
ENSG00000123836.15	chr1:207053275-207053310	36	+	TS	PFKFB2	protein_coding	46658	0.727247	2.74	2.52	0.22	0.516	4.49	4.08	0.41	0.523	4.38	2.52	1.86	0.609
ENSG00000123836.15	chr1:207053311-207053366	56	+	TS	PFKFB2	protein_coding	46658	0.727247	97.33	97.49	-0.16	0.513	95.69	95.84	-0.15	0.508	95.43	97.58	-2.15	0.658
ENSG00000123836.15	chr1:207054701-207054802	102	+	CE	PFKFB2	protein_coding	46658	0.727247	99.03	99.25	-0.22	0.585	97.89	97.74	0.15	0.508	99.1	99.27	-0.17	0.561
ENSG00000123836.15	chr1:207061953-207062078	126	+	CE	PFKFB2	protein_coding	46658	0.727247	99.09	99.3	-0.21	0.56	98.48	98.53	-0.05	0.525	99.27	99.31	-0.04	0.532
ENSG00000123836.15	chr1:207062547-207062619	73	+	AA	PFKFB2	protein_coding	46658	0.727247	3.11	2.75	0.36	0.545	3.3	3.22	0.08	0.511	2.44	2.73	-0.29	0.555
ENSG00000123836.15	chr1:207062620-207062716	97	+	CE	PFKFB2	protein_coding	46658	0.727247	98.97	99.06	-0.09	0.53	99.04	98.98	0.06	0.52	99.05	99.03	0.02	0.502
ENSG00000123836.15	chr1:207063143-207063209	67	+	CE	PFKFB2	protein_coding	46658	0.727247	98.77	98.96	-0.19	0.514	98.98	98.88	0.1	0.541	98.54	98.92	-0.38	0.57
ENSG00000123836.15	chr1:207063347-207063421	75	+	CE	PFKFB2	protein_coding	46658	0.727247	98.5	98.71	-0.21	0.519	98.92	98.62	0.3	0.566	97.97	98.69	-0.72	0.586
ENSG00000123836.15	chr1:207063773-207063829	57	+	CE	PFKFB2	protein_coding	46658	0.727247	98.49	98.6	-0.11	0.54	98.71	98.16	0.55	0.566	98.25	98.14	0.11	0.522
ENSG00000123836.15	chr1:207067499-207067706	208	+	CE	PFKFB2	protein_coding	46658	0.727247	99.25	99.39	-0.14	0.565	99.37	99.38	-0.01	0.506	99.29	99.39	-0.1	0.552
ENSG00000123836.15	chr1:207068163-207068309	147	+	CE	PFKFB2	protein_coding	46658	0.727247	99.07	99.29	-0.22	0.567	99.21	99.28	-0.07	0.545	99.22	99.28	-0.06	0.519
ENSG00000123836.15	chr1:207069424-207069528	105	+	CE	PFKFB2	protein_coding	46658	0.727247	98.82	99.05	-0.23	0.537	98.98	99.09	-0.11	0.537	99.01	99.08	-0.07	0.546
ENSG00000123836.15	chr1:207071188-207071250	63	+	CE	PFKFB2	protein_coding	46658	0.727247	98.98	98.59	0.39	0.612	98.9	98.62	0.28	0.572	96.1	98.61	-2.51	0.876
ENSG00000123836.15	chr1:207071509-207071573	65	+	CE	PFKFB2	protein_coding	46658	0.727247	99.03	99.28	-0.25	0.584	98.98	99.26	-0.28	0.584	98.97	99.25	-0.28	0.587
ENSG00000123836.15	chr1:207072204-207077817	5614	+	AL	PFKFB2	protein_coding	46658	0.727247	91	94.39	-3.39	0.683	91.69	94.44	-2.75	0.64	97.05	94.44	2.61	0.767
ENSG00000123836.15	chr1:207078954-207079134	181	+	TE	PFKFB2	protein_coding	46658	0.727247	0.58	7.82	-7.24	0.922	0.46	7.85	-7.39	0.945	24.5	8.07	16.43	0.701
ENSG00000123836.15	chr1:207079135-207079675	541	+	TE	PFKFB2	protein_coding	46658	0.727247	46.53	39.17	7.36	0.815	24.52	39.37	-14.85	0.996	33.46	39.25	-5.79	0.642
ENSG00000123836.15	chr1:207079676-207081024	1349	+	TE	PFKFB2	protein_coding	46658	0.727247	53.46	53.52	-0.06	0.528	75.4	53.38	22.02	0.999	42.85	53.26	-10.41	0.889
ENSG00000135776.5	chr1:229558136-229558591	456	-	AD	ABCB10	protein_coding	42125	2.41664	99.43	99.72	-0.29	0.69	98.72	99.42	-0.7	0.694	99.34	99.71	-0.37	0.665
ENSG00000135776.5	chr1:229556740-229558135	1396	-	AD	ABCB10	protein_coding	42125	2.41664	1.85	1.35	0.5	0.592	9.91	6.03	3.88	0.624	1.92	1.34	0.58	0.633
ENSG00000135776.5	chr1:229549435-229549584	150	-	AA	ABCB10	protein_coding	42125	2.41664	5.34	3.01	2.33	0.753	22.28	23.27	-0.99	0.517	3.39	2.96	0.43	0.612
ENSG00000135776.5	chr1:229549234-229549434	201	-	CE	ABCB10	protein_coding	42125	2.41664	99.68	99.84	-0.16	0.687	99.65	99.76	-0.11	0.575	99.66	99.84	-0.18	0.678
ENSG00000135776.5	chr1:229547499-229547701	203	-	CE	ABCB10	protein_coding	42125	2.41664	99.78	99.88	-0.1	0.643	98.77	99.88	-1.11	0.922	99.74	99.88	-0.14	0.698
ENSG00000135776.5	chr1:229547396-229547498	103	-	AD	ABCB10	protein_coding	42125	2.41664	1.36	0.24	1.12	0.873	2.5	0.25	2.25	0.999	1.26	0.24	1.02	0.852
ENSG00000135776.5	chr1:229542237-229542371	135	-	CE	ABCB10	protein_coding	42125	2.41664	99.67	99.82	-0.15	0.605	99.71	99.82	-0.11	0.605	99.64	99.82	-0.18	0.693
ENSG00000135776.5	chr1:229540749-229540752	4	-	AA	ABCB10	protein_coding	42125	2.41664	92.02	97.29	-5.27	0.907	89.51	97.34	-7.83	0.974	94.98	97.29	-2.31	0.791
ENSG00000135776.5	chr1:229540606-229540748	143	-	CE	ABCB10	protein_coding	42125	2.41664	99.66	99.84	-0.18	0.709	99.7	99.85	-0.15	0.643	99.6	99.84	-0.24	0.715
ENSG00000135776.5	chr1:229539456-229539591	136	-	CE	ABCB10	protein_coding	42125	2.41664	99.75	99.87	-0.12	0.652	99.78	99.87	-0.09	0.608	99.72	99.88	-0.16	0.674
ENSG00000135776.5	chr1:229538814-229538907	94	-	CE	ABCB10	protein_coding	42125	2.41664	6.02	1.83	4.19	0.99	6.26	1.82	4.44	0.987	4.24	1.82	2.42	0.9
ENSG00000135776.5	chr1:229531693-229531731	39	-	CE	ABCB10	protein_coding	42125	2.41664	98.48	99.84	-1.36	0.914	98.04	99.84	-1.8	0.999	98.22	99.85	-1.63	0.998
ENSG00000135776.5	chr1:229531636-229531692	57	-	AD	ABCB10	protein_coding	42125	2.41664	98.46	99.83	-1.37	0.935	98	99.84	-1.84	1	97.45	99.84	-2.39	1
ENSG00000135776.5	chr1:229530337-229530408	72	-	AA	ABCB10	protein_coding	42125	2.41664	99.64	99.81	-0.17	0.668	99.66	99.82	-0.16	0.633	98.94	99.82	-0.88	0.903
ENSG00000135776.5	chr1:229530326-229530336	11	-	AA	ABCB10	protein_coding	42125	2.41664	99.56	99.79	-0.23	0.693	99.64	99.79	-0.15	0.638	98.94	99.79	-0.85	0.891
ENSG00000135776.5	chr1:229530199-229530325	127	-	CE	ABCB10	protein_coding	42125	2.41664	99.67	99.83	-0.16	0.669	99.69	99.83	-0.14	0.61	99.63	99.82	-0.19	0.651
ENSG00000135776.5	chr1:229527229-229527308	80	-	CE	ABCB10	protein_coding	42125	2.41664	99.2	99.87	-0.67	0.904	99.79	99.88	-0.09	0.635	99.75	99.88	-0.13	0.673
ENSG00000135776.5	chr1:229525936-229526116	181	-	CE	ABCB10	protein_coding	42125	2.41664	99.69	99.86	-0.17	0.685	99.75	99.85	-0.1	0.601	99.66	99.85	-0.19	0.676
ENSG00000135776.5	chr1:229521592-229521635	44	-	CE	ABCB10	protein_coding	42125	2.41664	99.42	99.76	-0.34	0.728	99.58	99.76	-0.18	0.619	99.45	99.76	-0.31	0.66
ENSG00000135776.5	chr1:229518854-229518875	22	-	AA	ABCB10	protein_coding	42125	2.41664	99.3	99.71	-0.41	0.69	99.57	99.72	-0.15	0.629	99.42	99.71	-0.29	0.64
ENSG00000135776.5	chr1:229518841-229518853	13	-	CE	ABCB10	protein_coding	42125	2.41664	99.33	99.72	-0.39	0.673	99.57	99.72	-0.15	0.62	99.39	99.72	-0.33	0.659
ENSG00000162551.14	chr1:21551279-21551428	150	+	AF	ALPL	protein_coding	69013	0.102356	10.57	2.28	8.29	0.825	3.24	2.28	0.96	0.576	3.1	2.22	0.88	0.577
ENSG00000162551.14	chr1:21553978-21554142	165	+	CE	ALPL	protein_coding	69013	0.102356	87.07	96.83	-9.76	0.828	84.14	96.71	-12.57	0.981	92.89	96.86	-3.97	0.846
ENSG00000162551.14	chr1:21560626-21560745	120	+	CE	ALPL	protein_coding	69013	0.102356	94.17	98.38	-4.21	0.777	97.85	98.41	-0.56	0.586	98.12	98.41	-0.29	0.545
ENSG00000162551.14	chr1:21561097-21561212	116	+	CE	ALPL	protein_coding	69013	0.102356	95.5	98.22	-2.72	0.724	95.2	98.21	-3.01	0.784	97.96	98.27	-0.31	0.549
ENSG00000162551.14	chr1:21563110-21563284	175	+	CE	ALPL	protein_coding	69013	0.102356	96.45	98.48	-2.03	0.702	97.92	98.45	-0.53	0.589	98.06	98.47	-0.41	0.585
ENSG00000162551.14	chr1:21564041-21564216	176	+	CE	ALPL	protein_coding	69013	0.102356	96.22	98.48	-2.26	0.731	97.59	98.5	-0.91	0.632	98.05	98.48	-0.43	0.543
ENSG00000162551.14	chr1:21568104-21568247	144	+	CE	ALPL	protein_coding	69013	0.102356	93.11	98.12	-5.01	0.804	96.92	98.19	-1.27	0.626	97.22	98.22	-1	0.604
ENSG00000162551.14	chr1:21570305-21570374	70	+	CE	ALPL	protein_coding	69013	0.102356	89.77	98.16	-8.39	0.858	97.04	98.1	-1.06	0.603	97.5	98.1	-0.6	0.515
ENSG00000162551.14	chr1:21573665-21573799	135	+	CE	ALPL	protein_coding	69013	0.102356	78.73	92.02	-13.29	0.812	76.3	91.96	-15.66	0.967	73.45	92.06	-18.61	0.982
ENSG00000162551.14	chr1:21574478-21574743	266	+	AF	ALPL	protein_coding	69013	0.102356	8.29	3.41	4.88	0.762	3.96	3.39	0.57	0.535	4.65	3.56	1.09	0.531
ENSG00000162551.14	chr1:21575733-21575924	192	+	CE	ALPL	protein_coding	69013	0.102356	95.31	98.31	-3	0.733	97.32	98.38	-1.06	0.648	97.36	98.39	-1.03	0.585
ENSG00000162551.14	chr1:21576522-21576641	120	+	CE	ALPL	protein_coding	69013	0.102356	96.4	98.58	-2.18	0.725	97.72	98.5	-0.78	0.588	98.13	98.44	-0.31	0.54
ENSG00000162551.14	chr1:21577383-21578012	630	+	TE	ALPL	protein_coding	69013	0.102356	7.59	0.35	7.24	0.968	0.56	0.36	0.2	0.617	0.52	0.37	0.15	0.563
ENSG00000162551.14	chr1:21578013-21578175	163	+	TE	ALPL	protein_coding	69013	0.102356	1.13	13.58	-12.45	0.911	24.89	13.64	11.25	0.585	19.84	13.68	6.16	0.563
ENSG00000162551.14	chr1:21578176-21578399	224	+	TE	ALPL	protein_coding	69013	0.102356	92.56	86.52	6.04	0.641	75.1	86.4	-11.3	0.613	80.15	86.27	-6.12	0.565
ENSG00000162551.14	chr1:21578400-21578410	11	+	TE	ALPL	protein_coding	69013	0.102356	1.14	0.37	0.77	0.761	0.54	0.38	0.16	0.579	0.52	0.37	0.15	0.566
ENSG00000169598.17	chr1:3857267-3857280	14	+	TS	DFFB	protein_coding	28162	0.838427	0.53	0.59	-0.06	0.546	0.66	0.56	0.1	0.554	20.97	0.56	20.41	0.919
ENSG00000169598.17	chr1:3857281-3857459	179	+	TS	DFFB	protein_coding	28162	0.838427	0.54	0.57	-0.03	0.532	7.58	0.54	7.04	0.935	5.44	0.55	4.89	0.897
ENSG00000169598.17	chr1:3857460-3857472	13	+	TS	DFFB	protein_coding	28162	0.838427	0.54	0.55	-0.01	0.529	0.63	0.56	0.07	0.5	7.07	0.55	6.52	0.906
ENSG00000169598.17	chr1:3857473-3857475	3	+	TS	DFFB	protein_coding	28162	0.838427	75.92	42.29	33.63	0.984	32.78	41.99	-9.21	0.681	19.11	42.31	-23.2	0.867
ENSG00000169598.17	chr1:3857476-3857516	41	+	TS	DFFB	protein_coding	28162	0.838427	14.61	49.98	-35.37	0.995	51.73	50.14	1.59	0.571	42.44	49.79	-7.35	0.582
ENSG00000169598.17	chr1:3857517-3857599	83	+	TS	DFFB	protein_coding	28162	0.838427	6.88	6.05	0.83	0.575	4.13	6.03	-1.9	0.718	6.38	5.97	0.41	0.546
ENSG00000169598.17	chr1:3857600-3857687	88	+	TS	DFFB	protein_coding	28162	0.838427	3.77	2.94	0.83	0.506	5.69	2.95	2.74	0.642	1.77	2.97	-1.2	0.772
ENSG00000169598.17	chr1:3857688-3857717	30	+	AD	DFFB	protein_coding	28162	0.838427	98.5	97.91	0.59	0.582	99.38	97.87	1.51	0.774	99.29	97.8	1.49	0.778
ENSG00000169598.17	chr1:3858718-3858844	127	+	CE	DFFB	protein_coding	28162	0.838427	92.96	96.44	-3.48	0.896	93.73	96.44	-2.71	0.767	94.63	96.44	-1.81	0.727
ENSG00000169598.17	chr1:3858845-3858866	22	+	AD	DFFB	protein_coding	28162	0.838427	1.67	2.74	-1.07	0.658	4.79	2.78	2.01	0.721	5.6	2.74	2.86	0.8
ENSG00000169598.17	chr1:3860420-3860506	87	+	CE	DFFB	protein_coding	28162	0.838427	0.99	1.28	-0.29	0.55	1.32	1.27	0.05	0.507	2.69	1.3	1.39	0.764
ENSG00000169598.17	chr1:3865643-3865761	119	+	AA	DFFB	protein_coding	28162	0.838427	1.76	2.64	-0.88	0.613	4.57	2.56	2.01	0.729	1.37	2.59	-1.22	0.718
ENSG00000169598.17	chr1:3865762-3865811	50	+	AA	DFFB	protein_coding	28162	0.838427	3.32	7.11	-3.79	0.786	9.61	7.25	2.36	0.674	4.39	7.15	-2.76	0.706
ENSG00000169598.17	chr1:3865812-3866000	189	+	CE	DFFB	protein_coding	28162	0.838427	92.42	93.86	-1.44	0.671	90.66	94.05	-3.39	0.825	89.2	93.86	-4.66	0.666
ENSG00000169598.17	chr1:3866284-3866398	115	+	CE	DFFB	protein_coding	28162	0.838427	5.79	6.14	-0.35	0.531	6.57	6.28	0.29	0.521	2.93	6.15	-3.22	0.787
ENSG00000169598.17	chr1:3867974-3868053	80	+	CE	DFFB	protein_coding	28162	0.838427	96.47	99.35	-2.88	0.957	97.94	99.37	-1.43	0.776	96.43	99.34	-2.91	0.872
ENSG00000169598.17	chr1:3869605-3869775	171	+	CE	DFFB	protein_coding	28162	0.838427	96.6	99.51	-2.91	0.985	97.09	99.52	-2.43	0.964	96.62	99.54	-2.92	0.912
ENSG00000169598.17	chr1:3872472-3872572	101	+	CE	DFFB	protein_coding	28162	0.838427	92.47	95.7	-3.23	0.829	97.02	99.36	-2.34	0.946	92.88	95.59	-2.71	0.813
ENSG00000169598.17	chr1:3873014-3873137	124	+	CE	DFFB	protein_coding	28162	0.838427	1.34	3.32	-1.98	0.859	8.61	11.05	-2.44	0.598	1.74	3.38	-1.64	0.801
ENSG00000169598.17	chr1:3875798-3875919	122	+	CE	DFFB	protein_coding	28162	0.838427	1.79	3	-1.21	0.74	7.92	8.91	-0.99	0.592	2.92	2.99	-0.07	0.525
ENSG00000169598.17	chr1:3883801-3885037	1237	+	RI	DFFB	protein_coding	28162	0.838427	97.62	97.43	0.19	0.534	94.13	97.42	-3.29	0.801	95.04	97.38	-2.34	0.768
ENSG00000169598.17	chr1:3885038-3885420	383	+	TE	DFFB	protein_coding	28162	0.838427	93.38	82.86	10.52	0.673	58.27	82.91	-24.64	0.885	99.26	82.96	16.3	0.926
ENSG00000169598.17	chr1:3885421-3885429	9	+	TE	DFFB	protein_coding	28162	0.838427	6.68	17.07	-10.39	0.673	41.76	16.98	24.78	0.888	0.75	17.1	-16.35	0.941
ENSG00000226419.8	chr1:112956415-112956432	18	+	TS	SLC16A1-AS1	lncRNA	90640	0.0305331	1.88	1.53	0.35	0.587	1.9	1.53	0.37	0.549	3.04	1.58	1.46	0.667
ENSG00000226419.8	chr1:112956433-112956460	28	+	TS	SLC16A1-AS1	lncRNA	90640	0.0305331	77.48	74.29	3.19	0.629	70.08	74.33	-4.25	0.652	70.37	74.55	-4.18	0.604
ENSG00000226419.8	chr1:112956461-112956519	59	+	TS	SLC16A1-AS1	lncRNA	90640	0.0305331	8.08	5.78	2.3	0.688	12.09	5.78	6.31	0.654	16.48	5.71	10.77	0.892
ENSG00000226419.8	chr1:112956520-112956591	72	+	TS	SLC16A1-AS1	lncRNA	90640	0.0305331	16.1	21.45	-5.35	0.686	19.47	21.16	-1.69	0.551	16.22	21.31	-5.09	0.681
ENSG00000226419.8	chr1:112957559-112957722	164	+	CE	SLC16A1-AS1	lncRNA	90640	0.0305331	46.02	59.54	-13.52	0.949	48.25	57.82	-9.57	0.835	45.99	57.75	-11.76	0.841
ENSG00000226419.8	chr1:112960477-112960575	99	+	CE	SLC16A1-AS1	lncRNA	90640	0.0305331	99.08	99.25	-0.17	0.547	98.98	99.27	-0.29	0.6	98.62	99.28	-0.66	0.66
ENSG00000117523.18	chr1:171485530-171485595	66	+	TS	PRRC2C	protein_coding	107981	5.77659	0.21	0.18	0.03	0.566	0.22	0.18	0.04	0.549	0.21	0.18	0.03	0.518
ENSG00000117523.18	chr1:171485596-171485735	140	+	TS	PRRC2C	protein_coding	107981	5.77659	99.78	99.82	-0.04	0.55	99.76	99.82	-0.06	0.578	99.78	99.82	-0.04	0.568
ENSG00000117523.18	chr1:171485736-171489485	3750	+	AD	PRRC2C	protein_coding	107981	5.77659	3.51	1	2.51	0.817	1.07	1.02	0.05	0.53	1.15	0.96	0.19	0.553
ENSG00000117523.18	chr1:171512032-171512200	169	+	CE	PRRC2C	protein_coding	107981	5.77659	99.48	99.56	-0.08	0.528	99.48	99.57	-0.09	0.527	99.48	99.56	-0.08	0.508
ENSG00000117523.18	chr1:171512201-171512994	794	+	RI	PRRC2C	protein_coding	107981	5.77659	0.92	0.76	0.16	0.539	0.93	0.77	0.16	0.562	0.99	0.79	0.2	0.523
ENSG00000117523.18	chr1:171512995-171513000	6	+	AA	PRRC2C	protein_coding	107981	5.77659	53.9	44.33	9.57	0.909	40.69	44.07	-3.38	0.683	42.69	44.21	-1.52	0.575
ENSG00000117523.18	chr1:171513001-171513172	172	+	CE	PRRC2C	protein_coding	107981	5.77659	99.63	99.69	-0.06	0.56	99.64	99.7	-0.06	0.529	99.63	99.69	-0.06	0.548
ENSG00000117523.18	chr1:171514536-171514543	8	+	AA	PRRC2C	protein_coding	107981	5.77659	99.65	99.75	-0.1	0.583	99.66	99.74	-0.08	0.597	99.69	99.74	-0.05	0.547
ENSG00000117523.18	chr1:171514544-171514630	87	+	CE	PRRC2C	protein_coding	107981	5.77659	99.73	99.78	-0.05	0.523	99.72	99.79	-0.07	0.604	99.75	99.8	-0.05	0.568
ENSG00000117523.18	chr1:171514631-171514645	15	+	AD	PRRC2C	protein_coding	107981	5.77659	92.46	86.38	6.08	0.98	93.06	86.37	6.69	0.917	92.49	86.02	6.47	0.993
ENSG00000117523.18	chr1:171517591-171517814	224	+	CE	PRRC2C	protein_coding	107981	5.77659	99.91	99.92	-0.01	0.524	99.92	99.92	0	0.502	99.92	99.93	-0.01	0.505
ENSG00000117523.18	chr1:171522177-171522259	83	+	CE	PRRC2C	protein_coding	107981	5.77659	99.91	99.92	-0.01	0.577	99.91	99.92	-0.01	0.527	99.91	99.92	-0.01	0.536
ENSG00000117523.18	chr1:171523355-171523434	80	+	RI	PRRC2C	protein_coding	107981	5.77659	0.39	0.35	0.04	0.529	0.31	0.34	-0.03	0.512	0.4	0.35	0.05	0.531
ENSG00000117523.18	chr1:171524821-171524860	40	+	CE	PRRC2C	protein_coding	107981	5.77659	99.82	99.87	-0.05	0.602	99.85	99.87	-0.02	0.535	99.84	99.87	-0.03	0.554
ENSG00000117523.18	chr1:171524861-171524861	1	+	RI	PRRC2C	protein_coding	107981	5.77659	99.83	99.17	0.66	0.835	99.88	99.17	0.71	0.887	99.86	99.18	0.68	0.856
ENSG00000117523.18	chr1:171527791-171527844	54	+	CE	PRRC2C	protein_coding	107981	5.77659	99.88	99.9	-0.02	0.531	99.88	99.9	-0.02	0.58	99.88	99.9	-0.02	0.528
ENSG00000117523.18	chr1:171532343-171532402	60	+	AA	PRRC2C	protein_coding	107981	5.77659	99.84	99.87	-0.03	0.545	99.85	99.87	-0.02	0.551	99.84	99.87	-0.03	0.531
ENSG00000117523.18	chr1:171532403-171532961	559	+	CE	PRRC2C	protein_coding	107981	5.77659	99.87	99.9	-0.03	0.553	99.88	99.9	-0.02	0.526	99.88	99.9	-0.02	0.546
ENSG00000117523.18	chr1:171535428-171535597	170	+	CE	PRRC2C	protein_coding	107981	5.77659	99.82	99.86	-0.04	0.594	99.84	99.87	-0.03	0.567	99.82	99.87	-0.05	0.541
ENSG00000117523.18	chr1:171536029-171536034	6	+	AA	PRRC2C	protein_coding	107981	5.77659	99.55	99.68	-0.13	0.583	99.64	99.69	-0.05	0.527	99.42	99.68	-0.26	0.611
ENSG00000117523.18	chr1:171536035-171536278	244	+	CE	PRRC2C	protein_coding	107981	5.77659	99.77	99.83	-0.06	0.555	99.8	99.83	-0.03	0.522	99.76	99.82	-0.06	0.583
ENSG00000117523.18	chr1:171545479-171545687	209	+	CE	PRRC2C	protein_coding	107981	5.77659	99.86	99.9	-0.04	0.582	99.86	99.9	-0.04	0.611	99.87	99.9	-0.03	0.576
ENSG00000117523.18	chr1:171550086-171550240	155	+	CE	PRRC2C	protein_coding	107981	5.77659	99.84	99.88	-0.04	0.559	99.86	99.88	-0.02	0.564	99.85	99.89	-0.04	0.563
ENSG00000117523.18	chr1:171557240-171557349	110	+	CE	PRRC2C	protein_coding	107981	5.77659	99.84	99.87	-0.03	0.55	99.85	99.87	-0.02	0.544	99.85	99.87	-0.02	0.5
ENSG00000117523.18	chr1:171557350-171557360	11	+	AD	PRRC2C	protein_coding	107981	5.77659	99.83	98.98	0.85	0.874	99.86	98.96	0.9	0.885	99.85	99.03	0.82	0.852
ENSG00000117523.18	chr1:171557361-171557384	24	+	RI	PRRC2C	protein_coding	107981	5.77659	99.84	98.98	0.86	0.878	99.85	98.98	0.87	0.902	99.86	99.03	0.83	0.868
ENSG00000117523.18	chr1:171557385-171557391	7	+	CE	PRRC2C	protein_coding	107981	5.77659	99.84	98.97	0.87	0.876	99.86	98.98	0.88	0.878	99.85	99.02	0.83	0.863
ENSG00000117523.18	chr1:171557392-171557409	18	+	RI	PRRC2C	protein_coding	107981	5.77659	99.84	98.97	0.87	0.882	99.86	98.98	0.88	0.883	99.87	99.03	0.84	0.895
ENSG00000117523.18	chr1:171557461-171557478	18	+	CE	PRRC2C	protein_coding	107981	5.77659	99.77	99.81	-0.04	0.541	99.86	99.87	-0.01	0.521	98.82	99.82	-1	0.874
ENSG00000117523.18	chr1:171557479-171557502	24	+	RI	PRRC2C	protein_coding	107981	5.77659	99.82	99.85	-0.03	0.59	99.88	99.88	0	0.538	98.85	99.86	-1.01	0.92
ENSG00000117523.18	chr1:171557503-171557508	6	+	AA	PRRC2C	protein_coding	107981	5.77659	99.84	99.87	-0.03	0.525	99.89	99.88	0.01	0.503	98.86	99.86	-1	0.904
ENSG00000117523.18	chr1:171561018-171561020	3	+	AA	PRRC2C	protein_coding	107981	5.77659	90.56	88.76	1.8	0.786	89.37	88.65	0.72	0.591	88.17	88.7	-0.53	0.526
ENSG00000117523.18	chr1:171561021-171561103	83	+	CE	PRRC2C	protein_coding	107981	5.77659	99.77	99.84	-0.07	0.597	99.87	99.87	0	0.515	99.83	99.84	-0.01	0.514
ENSG00000117523.18	chr1:171566233-171566241	9	+	AA	PRRC2C	protein_coding	107981	5.77659	99.74	99.81	-0.07	0.584	99.23	99.88	-0.65	0.884	99.8	99.81	-0.01	0.531
ENSG00000117523.18	chr1:171566592-171566843	252	+	CE	PRRC2C	protein_coding	107981	5.77659	99.9	99.92	-0.02	0.576	99.91	99.92	-0.01	0.572	99.9	99.92	-0.02	0.518
ENSG00000117523.18	chr1:171568247-171568339	93	+	CE	PRRC2C	protein_coding	107981	5.77659	98.6	99.93	-1.33	0.965	98.47	99.93	-1.46	1	98.87	99.94	-1.07	1
ENSG00000117523.18	chr1:171571320-171571421	102	+	CE	PRRC2C	protein_coding	107981	5.77659	91.88	97.82	-5.94	1	95.58	97.85	-2.27	0.998	96.52	97.85	-1.33	0.96
ENSG00000117523.18	chr1:171574927-171575128	202	+	CE	PRRC2C	protein_coding	107981	5.77659	99.92	99.94	-0.02	0.545	99.93	99.94	-0.01	0.553	99.93	99.94	-0.01	0.574
ENSG00000117523.18	chr1:171577434-171577637	204	+	CE	PRRC2C	protein_coding	107981	5.77659	99.93	99.95	-0.02	0.577	99.94	99.95	-0.01	0.565	99.93	99.95	-0.02	0.543
ENSG00000117523.18	chr1:171579354-171579466	113	+	CE	PRRC2C	protein_coding	107981	5.77659	99.92	99.95	-0.03	0.598	99.49	99.95	-0.46	0.912	99.93	99.94	-0.01	0.58
ENSG00000117523.18	chr1:171579828-171579964	137	+	CE	PRRC2C	protein_coding	107981	5.77659	99.92	99.94	-0.02	0.607	99.48	99.94	-0.46	0.912	99.92	99.94	-0.02	0.563
ENSG00000117523.18	chr1:171583956-171584187	232	+	CE	PRRC2C	protein_coding	107981	5.77659	99.91	99.94	-0.03	0.602	99.47	99.94	-0.47	0.897	99.91	99.94	-0.03	0.557
ENSG00000117523.18	chr1:171584419-171584526	108	+	CE	PRRC2C	protein_coding	107981	5.77659	99.92	99.94	-0.02	0.565	99.47	99.94	-0.47	0.928	99.92	99.94	-0.02	0.58
ENSG00000117523.18	chr1:171584527-171584541	15	+	AD	PRRC2C	protein_coding	107981	5.77659	8.09	7.88	0.21	0.542	8.6	7.86	0.74	0.698	5.29	7.84	-2.55	0.952
ENSG00000117523.18	chr1:171584542-171585380	839	+	AD	PRRC2C	protein_coding	107981	5.77659	0.13	0.1	0.03	0.607	0.13	0.1	0.03	0.604	0.14	0.09	0.05	0.599
ENSG00000117523.18	chr1:171587003-171587221	219	+	CE	PRRC2C	protein_coding	107981	5.77659	99.9	99.93	-0.03	0.545	99.9	99.93	-0.03	0.564	99.9	99.93	-0.03	0.606
ENSG00000117523.18	chr1:171588379-171588505	127	+	CE	PRRC2C	protein_coding	107981	5.77659	99.9	99.93	-0.03	0.601	99.92	99.93	-0.01	0.544	99.9	99.93	-0.03	0.608
ENSG00000117523.18	chr1:171589369-171589401	33	+	CE	PRRC2C	protein_coding	107981	5.77659	4.32	5.7	-1.38	0.782	4.15	5.75	-1.6	0.859	0.38	5.79	-5.41	1
ENSG00000117523.18	chr1:171589402-171589605	204	+	AD	PRRC2C	protein_coding	107981	5.77659	4.32	6.4	-2.08	0.837	4	6.41	-2.41	0.903	0.36	6.47	-6.11	1
ENSG00000117523.18	chr1:171589606-171590090	485	+	AD	PRRC2C	protein_coding	107981	5.77659	2.1	1.97	0.13	0.611	1.51	2.02	-0.51	0.571	0.36	2.05	-1.69	0.878
ENSG00000117523.18	chr1:171591152-171591154	3	+	AA	PRRC2C	protein_coding	107981	5.77659	85.51	56.42	29.09	1	79.24	56.28	22.96	0.999	79.7	56.22	23.48	1
ENSG00000117523.18	chr1:171591155-171591200	46	+	CE	PRRC2C	protein_coding	107981	5.77659	86.86	56.83	30.03	1	79.13	56.72	22.41	0.997	79.64	56.78	22.86	1
ENSG00000117523.18	chr1:171591201-171591204	4	+	AD	PRRC2C	protein_coding	107981	5.77659	82.73	54.84	27.89	1	76.32	54.92	21.4	1	78.27	55.13	23.14	1
ENSG00000117523.18	chr1:171591587-171591595	9	+	AA	PRRC2C	protein_coding	107981	5.77659	99.79	99.84	-0.05	0.575	99.82	99.84	-0.02	0.529	99.77	99.84	-0.07	0.577
ENSG00000117523.18	chr1:171591596-171593258	1663	+	TE	PRRC2C	protein_coding	107981	5.77659	55.46	53.4	2.06	0.808	57.29	53.78	3.51	0.732	53.41	53.9	-0.49	0.594
ENSG00000117523.18	chr1:171593259-171593511	253	+	TE	PRRC2C	protein_coding	107981	5.77659	44.57	46.55	-1.98	0.812	42.71	46.23	-3.52	0.724	46.62	46.12	0.5	0.589
ENSG00000058085.15	chr1:183235575-183235730	156	+	CE	LAMC2	protein_coding	58889	0.0289128	91.37	93.99	-2.62	0.575	92.83	93.85	-1.02	0.55	89.35	93.71	-4.36	0.633
ENSG00000058085.15	chr1:183236460-183236604	145	+	CE	LAMC2	protein_coding	58889	0.0289128	93.86	90.47	3.39	0.614	88.07	90.53	-2.46	0.596	91.9	90.46	1.44	0.54
ENSG00000058085.15	chr1:183237352-183237504	153	+	CE	LAMC2	protein_coding	58889	0.0289128	90	90.08	-0.08	0.542	93.24	90.38	2.86	0.606	92.43	90.32	2.11	0.596
ENSG00000058085.15	chr1:183238307-183238421	115	+	CE	LAMC2	protein_coding	58889	0.0289128	91.8	92.51	-0.71	0.529	94.56	92.65	1.91	0.586	92.87	92.82	0.05	0.505
ENSG00000058085.15	chr1:183239364-183239563	200	+	CE	LAMC2	protein_coding	58889	0.0289128	93.99	93.32	0.67	0.515	94.84	93.42	1.42	0.557	94.3	93.43	0.87	0.558
ENSG00000058085.15	chr1:183240040-183240198	159	+	CE	LAMC2	protein_coding	58889	0.0289128	93.45	91.3	2.15	0.6	94.02	90.69	3.33	0.623	94.24	91.22	3.02	0.591
ENSG00000058085.15	chr1:183240292-183240391	100	+	CE	LAMC2	protein_coding	58889	0.0289128	94.31	94.09	0.22	0.526	94.8	94.06	0.74	0.553	96.04	94.05	1.99	0.583
ENSG00000058085.15	chr1:183243557-183243709	153	+	CE	LAMC2	protein_coding	58889	0.0289128	94.51	91.87	2.64	0.581	94.08	92.03	2.05	0.588	93.67	92.05	1.62	0.55
ENSG00000058085.15	chr1:183243710-183243807	98	+	RI	LAMC2	protein_coding	58889	0.0289128	93.66	94.75	-1.09	0.525	92.53	94.79	-2.26	0.537	93.85	94.75	-0.9	0.511
ENSG00000058085.15	chr1:183243808-183243906	99	+	TE	LAMC2	protein_coding	58889	0.0289128	3.54	2.64	0.9	0.578	2.93	2.62	0.31	0.525	2.61	2.68	-0.07	0.526
ENSG00000058085.15	chr1:183243907-183245127	1221	+	TE	LAMC2	protein_coding	58889	0.0289128	96.46	97.32	-0.86	0.559	96.97	97.33	-0.36	0.505	97.28	97.24	0.04	0.517
ENSG00000066135.13	chr1:43665696-43665745	50	+	CE	KDM4A	protein_coding	55369	1.12938	85.76	89.5	-3.74	0.599	99.79	99.81	-0.02	0.531	99.83	99.82	0.01	0.545
ENSG00000066135.13	chr1:43669100-43669160	61	+	CE	KDM4A	protein_coding	55369	1.12938	88.83	90.88	-2.05	0.537	99.85	99.84	0.01	0.516	99.89	99.85	0.04	0.565
ENSG00000066135.13	chr1:43669161-43669299	139	+	AD	KDM4A	protein_coding	55369	1.12938	86.64	89.56	-2.92	0.561	99.79	99.8	-0.01	0.548	99.85	99.82	0.03	0.525
ENSG00000066135.13	chr1:43704020-43704112	93	+	CE	KDM4A	protein_coding	55369	1.12938	86.35	90.1	-3.75	0.574	99.83	99.82	0.01	0.518	99.86	99.84	0.02	0.54
ENSG00000066135.13	chr1:43704230-43704233	4	+	AA	KDM4A	protein_coding	55369	1.12938	88.5	90.78	-2.28	0.553	99.84	99.84	0	0.505	99.87	99.85	0.02	0.556
ENSG00000066135.13	chr1:43704234-43704352	119	+	AA	KDM4A	protein_coding	55369	1.12938	87.84	90.97	-3.13	0.565	99.86	99.85	0.01	0.518	99.88	99.86	0.02	0.534
ENSG00000066135.13	chr1:43704353-43704457	105	+	CE	KDM4A	protein_coding	55369	1.12938	89.57	92.23	-2.66	0.591	99.9	99.89	0.01	0.516	99.91	99.9	0.01	0.548
ENSG00000187634.13	chr1:939275-939412	138	+	CE	SAMD11	protein_coding	20652	2.19151	99.25	99.39	-0.14	0.558	99.33	99.4	-0.07	0.503	99.04	99.37	-0.33	0.595
ENSG00000187634.13	chr1:939413-939460	48	+	AD	SAMD11	protein_coding	20652	2.19151	35.47	41.83	-6.36	0.855	49.23	41.57	7.66	0.897	35.34	41.68	-6.34	0.858
ENSG00000187634.13	chr1:939461-940462	1002	+	AD	SAMD11	protein_coding	20652	2.19151	1.08	11.6	-10.52	1	16.37	11.23	5.14	0.775	1.37	11.48	-10.11	0.997
ENSG00000187634.13	chr1:941144-941306	163	+	CE	SAMD11	protein_coding	20652	2.19151	90.76	84.59	6.17	0.744	79.52	84.96	-5.44	0.588	88.15	84.39	3.76	0.586
ENSG00000187634.13	chr1:942252-942409	158	+	RI	SAMD11	protein_coding	20652	2.19151	17.16	10.61	6.55	0.904	20.34	8.68	11.66	0.938	12.19	10.69	1.5	0.592
ENSG00000187634.13	chr1:942410-942435	26	+	AA	SAMD11	protein_coding	20652	2.19151	99.4	99.41	-0.01	0.508	96.54	99.48	-2.94	0.882	98.8	99.43	-0.63	0.671
ENSG00000187634.13	chr1:942436-942488	53	+	CE	SAMD11	protein_coding	20652	2.19151	99.4	99.44	-0.04	0.529	99.42	99.45	-0.03	0.511	98.83	99.45	-0.62	0.663
ENSG00000187634.13	chr1:943698-943808	111	+	CE	SAMD11	protein_coding	20652	2.19151	99.78	99.81	-0.03	0.55	99.79	99.79	0	0.526	99.65	99.82	-0.17	0.653
ENSG00000187634.13	chr1:943809-943892	84	+	RI	SAMD11	protein_coding	20652	2.19151	9.84	11.48	-1.64	0.634	8.44	14.9	-6.46	0.949	12.82	11.58	1.24	0.519
ENSG00000187634.13	chr1:943893-943907	15	+	AA	SAMD11	protein_coding	20652	2.19151	3.75	13.46	-9.71	0.966	8.42	17.34	-8.92	0.958	12.87	13.38	-0.51	0.58
ENSG00000143507.18	chr1:221738934-221739787	854	-	CE	DUSP10	protein_coding	40665	0.0712066	84.93	81.63	3.3	0.555	94.27	81.68	12.59	0.867	90.53	81.29	9.24	0.772
ENSG00000143507.18	chr1:221736843-221736900	58	-	AF	DUSP10	protein_coding	40665	0.0712066	4.78	7	-2.22	0.594	9.32	6.9	2.42	0.603	5.78	7.24	-1.46	0.559
ENSG00000143507.18	chr1:221711637-221711816	180	-	AF	DUSP10	protein_coding	40665	0.0712066	5.01	6.83	-1.82	0.589	9.12	6.9	2.22	0.59	5.75	7.05	-1.3	0.555
ENSG00000143507.18	chr1:221702427-221702677	251	-	TE	DUSP10	protein_coding	40665	0.0712066	41.1	19.3	21.8	0.867	11.23	19.02	-7.79	0.622	36.55	19.71	16.84	0.809
ENSG00000143507.18	chr1:221702150-221702426	277	-	TE	DUSP10	protein_coding	40665	0.0712066	5.78	10.59	-4.81	0.646	18.08	10.7	7.38	0.654	6.68	10.7	-4.02	0.588
ENSG00000143507.18	chr1:221701483-221702149	667	-	TE	DUSP10	protein_coding	40665	0.0712066	53.82	71.51	-17.69	0.914	72.31	71.65	0.66	0.548	57.66	71.15	-13.49	0.892
ENSG00000143507.18	chr1:221701424-221701482	59	-	TE	DUSP10	protein_coding	40665	0.0712066	0.87	1.51	-0.64	0.624	1.73	1.45	0.28	0.559	1	1.51	-0.51	0.586
ENSG00000196187.12	chr1:225882173-225882303	131	-	AD	TMEM63A	protein_coding	36844	1.0539	1.28	6.03	-4.75	0.865	7.27	4.7	2.57	0.723	2.95	1.67	1.28	0.706
ENSG00000196187.12	chr1:225879220-225879410	191	-	CE	TMEM63A	protein_coding	36844	1.0539	98.23	99.41	-1.18	0.806	94.3	98.14	-3.84	0.863	97.8	98.16	-0.36	0.555
ENSG00000196187.12	chr1:225874288-225874367	80	-	CE	TMEM63A	protein_coding	36844	1.0539	99.18	99.28	-0.1	0.524	99.2	99.27	-0.07	0.505	99.08	99.27	-0.19	0.53
ENSG00000196187.12	chr1:225872013-225872053	41	-	CE	TMEM63A	protein_coding	36844	1.0539	99.19	99.32	-0.13	0.504	99.2	99.35	-0.15	0.589	99.02	99.32	-0.3	0.601
ENSG00000196187.12	chr1:225871987-225872012	26	-	AD	TMEM63A	protein_coding	36844	1.0539	99.18	99.31	-0.13	0.562	98.61	99.39	-0.78	0.769	99.09	99.25	-0.16	0.552
ENSG00000196187.12	chr1:225867112-225867163	52	-	CE	TMEM63A	protein_coding	36844	1.0539	99	95.92	3.08	0.799	93.53	95.97	-2.44	0.62	97.85	95.96	1.89	0.65
ENSG00000196187.12	chr1:225866574-225866682	109	-	CE	TMEM63A	protein_coding	36844	1.0539	94.54	91	3.54	0.76	90.21	91.25	-1.04	0.538	95.34	91.1	4.24	0.85
ENSG00000196187.12	chr1:225866133-225866208	76	-	CE	TMEM63A	protein_coding	36844	1.0539	1.71	8.21	-6.5	0.978	9.4	8.05	1.35	0.616	6.42	8.12	-1.7	0.643
ENSG00000196187.12	chr1:225866051-225866132	82	-	RI	TMEM63A	protein_coding	36844	1.0539	6.55	8.15	-1.6	0.642	4.98	7.95	-2.97	0.779	4.89	8.07	-3.18	0.78
ENSG00000196187.12	chr1:225865968-225866050	83	-	AA	TMEM63A	protein_coding	36844	1.0539	5.12	10.09	-4.97	0.882	6.18	10.33	-4.15	0.821	7.25	10.22	-2.97	0.748
ENSG00000196187.12	chr1:225865897-225865967	71	-	CE	TMEM63A	protein_coding	36844	1.0539	99.31	99.42	-0.11	0.535	98.8	99.44	-0.64	0.749	99.29	99.44	-0.15	0.528
ENSG00000196187.12	chr1:225863942-225865896	1955	-	AD	TMEM63A	protein_coding	36844	1.0539	2.3	0.99	1.31	0.736	1.53	0.96	0.57	0.649	1.19	0.94	0.25	0.552
ENSG00000196187.12	chr1:225862852-225863094	243	-	AA	TMEM63A	protein_coding	36844	1.0539	4.68	2.43	2.25	0.664	1.15	2.32	-1.17	0.707	2.07	2.4	-0.33	0.502
ENSG00000196187.12	chr1:225862771-225862851	81	-	CE	TMEM63A	protein_coding	36844	1.0539	99.46	99.52	-0.06	0.548	98.28	99.54	-1.26	0.823	98.58	99.52	-0.94	0.821
ENSG00000196187.12	chr1:225860998-225862217	1220	-	RI	TMEM63A	protein_coding	36844	1.0539	5.74	17.24	-11.5	0.987	11.06	17.09	-6.03	0.887	8.44	17.14	-8.7	0.945
ENSG00000196187.12	chr1:225860948-225860997	50	-	CE	TMEM63A	protein_coding	36844	1.0539	99.49	99.47	0.02	0.513	99.34	99.48	-0.14	0.538	99.4	99.47	-0.07	0.507
ENSG00000196187.12	chr1:225860860-225860947	88	-	AD	TMEM63A	protein_coding	36844	1.0539	98.93	99.58	-0.65	0.763	99.44	99.59	-0.15	0.579	99.5	99.61	-0.11	0.509
ENSG00000196187.12	chr1:225860724-225860859	136	-	TE	TMEM63A	protein_coding	36844	1.0539	35.29	14.16	21.13	0.712	36.41	14.31	22.1	0.639	62.29	13.37	48.92	0.993
ENSG00000196187.12	chr1:225859663-225860723	1061	-	TE	TMEM63A	protein_coding	36844	1.0539	64.39	85.66	-21.27	0.681	63.26	85.69	-22.43	0.624	38.01	86.59	-48.58	0.996
ENSG00000196187.12	chr1:225859196-225859349	154	-	CE	TMEM63A	protein_coding	36844	1.0539	99.63	99.69	-0.06	0.539	99.58	99.7	-0.12	0.572	99.55	99.7	-0.15	0.556
ENSG00000196187.12	chr1:225856911-225857017	107	-	CE	TMEM63A	protein_coding	36844	1.0539	97.65	99.64	-1.99	0.878	98.06	99.64	-1.58	0.87	96.99	99.64	-2.65	0.923
ENSG00000196187.12	chr1:225856652-225856738	87	-	CE	TMEM63A	protein_coding	36844	1.0539	86.99	99.27	-12.28	0.998	92.53	99.32	-6.79	0.994	91.95	99.28	-7.33	0.913
ENSG00000196187.12	chr1:225855878-225855940	63	-	CE	TMEM63A	protein_coding	36844	1.0539	98.79	99.11	-0.32	0.547	98.9	99.09	-0.19	0.541	98.5	99.09	-0.59	0.609
ENSG00000196187.12	chr1:225853629-225853791	163	-	CE	TMEM63A	protein_coding	36844	1.0539	99.04	99.34	-0.3	0.583	99.05	99.36	-0.31	0.574	98.76	99.37	-0.61	0.672
ENSG00000196187.12	chr1:225852664-225852769	106	-	CE	TMEM63A	protein_coding	36844	1.0539	99.41	99.61	-0.2	0.566	99.48	98.81	0.67	0.748	99.29	98.81	0.48	0.645
ENSG00000196187.12	chr1:225849912-225850079	168	-	CE	TMEM63A	protein_coding	36844	1.0539	99.58	99.72	-0.14	0.602	99.65	99.72	-0.07	0.561	99.53	99.71	-0.18	0.61
ENSG00000196187.12	chr1:225848897-225849012	116	-	CE	TMEM63A	protein_coding	36844	1.0539	99.46	99.65	-0.19	0.61	99.56	99.66	-0.1	0.585	99.36	99.66	-0.3	0.642
ENSG00000196187.12	chr1:225848492-225848554	63	-	CE	TMEM63A	protein_coding	36844	1.0539	99.23	98.29	0.94	0.721	99.31	98.32	0.99	0.742	99	98.34	0.66	0.633
ENSG00000196187.12	chr1:225847034-225847213	180	-	CE	TMEM63A	protein_coding	36844	1.0539	99.25	99.53	-0.28	0.606	99.28	99.52	-0.24	0.583	99.12	99.52	-0.4	0.591
ENSG00000196187.12	chr1:225846838-225846932	95	-	CE	TMEM63A	protein_coding	36844	1.0539	99.26	99.56	-0.3	0.62	99.41	99.56	-0.15	0.571	99.34	99.56	-0.22	0.575
ENSG00000132763.15	chr1:45500300-45500340	41	+	TS	MMACHC	protein_coding	13082	3.05258	1.29	0.92	0.37	0.58	1.31	0.88	0.43	0.616	0.9	0.92	-0.02	0.513
ENSG00000132763.15	chr1:45500341-45500413	73	+	TS	MMACHC	protein_coding	13082	3.05258	98.76	99.08	-0.32	0.585	98.74	99.06	-0.32	0.56	99.08	99.09	-0.01	0.513
ENSG00000132763.15	chr1:45507305-45507355	51	+	AA	MMACHC	protein_coding	13082	3.05258	5.56	4.56	1	0.631	5.75	4.52	1.23	0.615	3.87	4.54	-0.67	0.608
ENSG00000132763.15	chr1:45507356-45507386	31	+	AA	MMACHC	protein_coding	13082	3.05258	91.83	89.77	2.06	0.791	92.9	89.67	3.23	0.881	93.32	89.78	3.54	0.931
ENSG00000132763.15	chr1:45507387-45507550	164	+	CE	MMACHC	protein_coding	13082	3.05258	91.94	90.01	1.93	0.767	93.44	89.99	3.45	0.888	93.56	89.93	3.63	0.939
ENSG00000132763.15	chr1:45508212-45508364	153	+	CE	MMACHC	protein_coding	13082	3.05258	99.33	99.5	-0.17	0.565	99.26	99.5	-0.24	0.589	99.43	99.49	-0.06	0.551
ENSG00000132763.15	chr1:45508796-45508805	10	+	AA	MMACHC	protein_coding	13082	3.05258	96.47	92.8	3.67	0.721	94.96	92.81	2.15	0.603	97.65	92.7	4.95	0.817
ENSG00000132763.15	chr1:45508806-45509347	542	+	CE	MMACHC	protein_coding	13082	3.05258	97.7	98.16	-0.46	0.565	97.43	98.15	-0.72	0.581	98.07	98.08	-0.01	0.502
ENSG00000132763.15	chr1:45511333-45511344	12	+	CE	MMACHC	protein_coding	13082	3.05258	98.22	97.63	0.59	0.555	97.56	97.71	-0.15	0.579	97.43	97.62	-0.19	0.539
ENSG00000132763.15	chr1:45511345-45511345	1	+	RI	MMACHC	protein_coding	13082	3.05258	97.86	97.66	0.2	0.52	97.27	97.86	-0.59	0.588	97.24	97.53	-0.29	0.526
ENSG00000132763.15	chr1:45511360-45511360	1	+	RI	MMACHC	protein_coding	13082	3.05258	97.64	97.55	0.09	0.511	96.94	97.72	-0.78	0.598	96.94	97.45	-0.51	0.567
ENSG00000132763.15	chr1:45511361-45511414	54	+	CE	MMACHC	protein_coding	13082	3.05258	98.17	98.27	-0.1	0.517	97.63	98.38	-0.75	0.575	97.52	98.27	-0.75	0.585
ENSG00000132763.15	chr1:45511415-45512261	847	+	AD	MMACHC	protein_coding	13082	3.05258	97.08	97.72	-0.64	0.542	96.7	97.91	-1.21	0.603	96.29	97.73	-1.44	0.615
ENSG00000130772.14	chr1:28329002-28329039	38	+	TS	MED18	protein_coding	6963	0.599668	2.12	3.69	-1.57	0.653	2.37	4.11	-1.74	0.672	2.14	3.76	-1.62	0.668
ENSG00000130772.14	chr1:28329040-28329061	22	+	TS	MED18	protein_coding	6963	0.599668	97.02	95.06	1.96	0.645	2.28	3.89	-1.61	0.614	95.87	94.98	0.89	0.52
ENSG00000130772.14	chr1:28329125-28329180	56	+	AD	MED18	protein_coding	6963	0.599668	93.6	95.39	-1.79	0.711	92.84	97.35	-4.51	0.869	89.47	95.3	-5.83	0.868
ENSG00000130772.14	chr1:28329181-28330375	1195	+	AD	MED18	protein_coding	6963	0.599668	1.71	3.72	-2.01	0.767	0.94	3.48	-2.54	0.858	2.4	3.69	-1.29	0.66
ENSG00000130772.14	chr1:28330597-28330735	139	+	CE	MED18	protein_coding	6963	0.599668	98.9	99.64	-0.74	0.855	99.08	99.65	-0.57	0.732	99.56	99.63	-0.07	0.556
ENSG00000130772.14	chr1:28334417-28335016	600	+	TE	MED18	protein_coding	6963	0.599668	74.66	74.91	-0.25	0.546	72.6	74.59	-1.99	0.741	72.21	74.02	-1.81	0.672
ENSG00000130772.14	chr1:28335017-28335965	949	+	TE	MED18	protein_coding	6963	0.599668	25.34	25.08	0.26	0.546	27.44	25.38	2.06	0.741	27.78	26.09	1.69	0.644
ENSG00000163349.22	chr1:113929710-113929939	230	+	AF	HIPK1	protein_coding	48545	2.35823	99.18	99	0.18	0.576	98.72	99	-0.28	0.661	98.11	98.98	-0.87	0.807
ENSG00000163349.22	chr1:113933140-113933234	95	+	CE	HIPK1	protein_coding	48545	2.35823	2.54	3.44	-0.9	0.686	1.66	3.47	-1.81	0.883	2.01	3.43	-1.42	0.811
ENSG00000163349.22	chr1:113940382-113940566	185	+	CE	HIPK1	protein_coding	48545	2.35823	99.79	99.77	0.02	0.538	99.8	99.77	0.03	0.517	99.68	99.77	-0.09	0.609
ENSG00000163349.22	chr1:113951145-113951292	148	+	AF	HIPK1	protein_coding	48545	2.35823	0.58	0.68	-0.1	0.543	0.57	0.7	-0.13	0.558	0.38	0.68	-0.3	0.664
ENSG00000163349.22	chr1:113952766-113952889	124	+	CE	HIPK1	protein_coding	48545	2.35823	99.71	99.65	0.06	0.514	99.7	99.66	0.04	0.531	99.8	99.65	0.15	0.634
ENSG00000163349.22	chr1:113953877-113953932	56	+	AF	HIPK1	protein_coding	48545	2.35823	0.57	0.67	-0.1	0.582	0.59	0.69	-0.1	0.532	0.42	0.68	-0.26	0.611
ENSG00000163349.22	chr1:113954626-113954650	25	+	AA	HIPK1	protein_coding	48545	2.35823	1.24	1.29	-0.05	0.513	1	1.26	-0.26	0.578	0.95	1.26	-0.31	0.603
ENSG00000163349.22	chr1:113955563-113955649	87	+	CE	HIPK1	protein_coding	48545	2.35823	99.74	99.72	0.02	0.502	99.71	99.7	0.01	0.511	99.78	99.68	0.1	0.622
ENSG00000163349.22	chr1:113956627-113956811	185	+	CE	HIPK1	protein_coding	48545	2.35823	99.43	99.64	-0.21	0.643	99.66	99.64	0.02	0.505	99.75	99.64	0.11	0.581
ENSG00000163349.22	chr1:113957124-113957184	61	+	CE	HIPK1	protein_coding	48545	2.35823	98.99	99.39	-0.4	0.596	97.82	99.45	-1.63	0.935	99.02	99.44	-0.42	0.735
ENSG00000163349.22	chr1:113957185-113957286	102	+	AD	HIPK1	protein_coding	48545	2.35823	98.41	98.22	0.19	0.517	97.63	98.11	-0.48	0.642	98.48	98.17	0.31	0.52
ENSG00000163349.22	chr1:113962317-113962438	122	+	CE	HIPK1	protein_coding	48545	2.35823	99.77	99.72	0.05	0.55	99.76	99.73	0.03	0.522	99.83	99.74	0.09	0.61
ENSG00000163349.22	chr1:113966130-113966132	3	+	AA	HIPK1	protein_coding	48545	2.35823	76.93	74.24	2.69	0.643	77.57	74.38	3.19	0.647	81.76	74.34	7.42	0.914
ENSG00000163349.22	chr1:113966133-113966272	140	+	CE	HIPK1	protein_coding	48545	2.35823	99.67	99.67	0	0.511	99.68	99.65	0.03	0.53	99.75	99.69	0.06	0.558
ENSG00000163349.22	chr1:113967766-113967948	183	+	CE	HIPK1	protein_coding	48545	2.35823	99.8	99.78	0.02	0.523	99.79	99.79	0	0.52	99.84	99.78	0.06	0.562
ENSG00000163349.22	chr1:113968442-113968648	207	+	CE	HIPK1	protein_coding	48545	2.35823	99.8	99.8	0	0.513	99.8	99.8	0	0.503	99.87	99.8	0.07	0.633
ENSG00000163349.22	chr1:113969956-113970197	242	+	CE	HIPK1	protein_coding	48545	2.35823	99.69	99.69	0	0.502	99.71	99.71	0	0.529	99.79	99.69	0.1	0.583
ENSG00000163349.22	chr1:113971824-113971898	75	+	AA	HIPK1	protein_coding	48545	2.35823	96.49	95.9	0.59	0.609	97.32	95.94	1.38	0.745	97.17	95.96	1.21	0.736
ENSG00000163349.22	chr1:113971899-113971954	56	+	CE	HIPK1	protein_coding	48545	2.35823	99.5	99.56	-0.06	0.526	99.5	99.55	-0.05	0.535	99.79	99.72	0.07	0.592
ENSG00000163349.22	chr1:113973024-113973029	6	+	AA	HIPK1	protein_coding	48545	2.35823	99.33	99.43	-0.1	0.563	99.36	99.45	-0.09	0.546	99.76	99.68	0.08	0.513
ENSG00000163349.22	chr1:113973882-113977804	3923	+	TE	HIPK1	protein_coding	48545	2.35823	68.84	72.96	-4.12	0.823	74.67	72.93	1.74	0.58	87.67	90.29	-2.62	0.679
ENSG00000163349.22	chr1:113977805-113977869	65	+	TE	HIPK1	protein_coding	48545	2.35823	2.32	0.87	1.45	0.801	2.02	0.86	1.16	0.899	1.87	1.03	0.84	0.723
ENSG00000197587.12	chr1:46489878-46490380	503	+	AD	DMBX1	protein_coding	26380	0.366616	28.01	21.22	6.79	0.634	13.84	21.49	-7.65	0.639	14.14	21.28	-7.14	0.627
ENSG00000197587.12	chr1:46490644-46490783	140	+	CE	DMBX1	protein_coding	26380	0.366616	22.86	39.42	-16.56	0.89	24.07	38.86	-14.79	0.887	27.22	39	-11.78	0.764
ENSG00000197587.12	chr1:46506999-46507164	166	+	CE	DMBX1	protein_coding	26380	0.366616	96.15	98.38	-2.23	0.696	98.41	98.38	0.03	0.505	97.56	98.43	-0.87	0.612
ENSG00000197587.12	chr1:46510476-46510654	179	+	CE	DMBX1	protein_coding	26380	0.366616	95.9	98.46	-2.56	0.724	97.96	98.39	-0.43	0.544	97.54	98.46	-0.92	0.622
ENSG00000197587.12	chr1:46510935-46511283	349	+	CE	DMBX1	protein_coding	26380	0.366616	98	98.53	-0.53	0.558	98.53	98.5	0.03	0.505	98.3	98.58	-0.28	0.543
ENSG00000188739.15	chr1:235161251-235161283	33	-	TS	RBM34	protein_coding	30100	0.0246726	2.29	1.65	0.64	0.59	2.28	1.68	0.6	0.571	2.59	1.4	1.19	0.668
ENSG00000188739.15	chr1:235161235-235161250	16	-	TS	RBM34	protein_coding	30100	0.0246726	2.32	1.67	0.65	0.587	2.36	1.66	0.7	0.569	2.43	1.43	1	0.667
ENSG00000188739.15	chr1:235161233-235161234	2	-	TS	RBM34	protein_coding	30100	0.0246726	97.63	98.3	-0.67	0.603	97.77	98.17	-0.4	0.553	97.4	98.43	-1.03	0.631
ENSG00000188739.15	chr1:235161174-235161232	59	-	TS	RBM34	protein_coding	30100	0.0246726	2.42	1.76	0.66	0.564	2.37	1.87	0.5	0.562	2.49	1.55	0.94	0.629
ENSG00000188739.15	chr1:235161066-235161067	2	-	AA	RBM34	protein_coding	30100	0.0246726	99.88	99.88	0	0.531	99.61	99.88	-0.27	0.827	99.74	99.9	-0.16	0.778
ENSG00000188739.15	chr1:235160524-235160647	124	-	CE	RBM34	protein_coding	30100	0.0246726	88.44	93.99	-5.55	0.998	90.47	92.65	-2.18	0.908	92.04	93.74	-1.7	0.804
ENSG00000188739.15	chr1:235160523-235160523	1	-	RI	RBM34	protein_coding	30100	0.0246726	88.2	93.31	-5.11	0.992	90.82	92.89	-2.07	0.901	91.88	93.07	-1.19	0.725
ENSG00000188739.15	chr1:235160511-235160522	12	-	CE	RBM34	protein_coding	30100	0.0246726	88.43	93.87	-5.44	0.995	91.5	93.57	-2.07	0.918	91.99	93.68	-1.69	0.83
ENSG00000188739.15	chr1:235160249-235160510	262	-	RI	RBM34	protein_coding	30100	0.0246726	0.44	0.59	-0.15	0.656	0.3	0.59	-0.29	0.762	0.41	0.39	0.02	0.523
ENSG00000188739.15	chr1:235159994-235160140	147	-	AD	RBM34	protein_coding	30100	0.0246726	0.91	0.88	0.03	0.503	0.83	0.86	-0.03	0.526	0.87	0.79	0.08	0.538
ENSG00000188739.15	chr1:235156595-235159993	3399	-	AD	RBM34	protein_coding	30100	0.0246726	0.47	0.28	0.19	0.683	0.58	0.27	0.31	0.701	0.86	0.26	0.6	0.892
ENSG00000188739.15	chr1:235154881-235155112	232	-	CE	RBM34	protein_coding	30100	0.0246726	99.68	99.44	0.24	0.747	97.29	99.33	-2.04	0.805	99.71	99.4	0.31	0.755
ENSG00000188739.15	chr1:235152763-235152765	3	-	AA	RBM34	protein_coding	30100	0.0246726	98.64	92.14	6.5	0.998	96.84	93.32	3.52	0.887	97.71	96.86	0.85	0.694
ENSG00000188739.15	chr1:235152706-235152762	57	-	CE	RBM34	protein_coding	30100	0.0246726	99.11	96.62	2.49	0.985	97.18	96.87	0.31	0.587	98.35	97.54	0.81	0.771
ENSG00000188739.15	chr1:235148404-235148447	44	-	CE	RBM34	protein_coding	30100	0.0246726	98.4	99.44	-1.04	0.912	97.03	99.38	-2.35	0.995	99.26	99.66	-0.4	0.801
ENSG00000188739.15	chr1:235138123-235138174	52	-	AA	RBM34	protein_coding	30100	0.0246726	98.31	99.81	-1.5	0.993	99.06	99.8	-0.74	0.949	99.69	99.61	0.08	0.542
ENSG00000188739.15	chr1:235138091-235138122	32	-	CE	RBM34	protein_coding	30100	0.0246726	99.59	99.83	-0.24	0.776	99.68	99.83	-0.15	0.684	99.78	99.86	-0.08	0.609
ENSG00000188739.15	chr1:235137877-235137940	64	-	CE	RBM34	protein_coding	30100	0.0246726	99.42	99.83	-0.41	0.828	99.69	99.82	-0.13	0.644	99.79	99.85	-0.06	0.595
ENSG00000188739.15	chr1:235136070-235136073	4	-	AA	RBM34	protein_coding	30100	0.0246726	97.41	98.67	-1.26	0.848	98.15	98.64	-0.49	0.711	99.28	98.78	0.5	0.595
ENSG00000188739.15	chr1:235136034-235136069	36	-	CE	RBM34	protein_coding	30100	0.0246726	98.04	99.59	-1.55	0.989	98.5	99.53	-1.03	0.939	99.22	99.62	-0.4	0.785
ENSG00000188739.15	chr1:235135768-235135770	3	-	AA	RBM34	protein_coding	30100	0.0246726	94.84	95.72	-0.88	0.759	95.18	95.64	-0.46	0.597	95.52	96.02	-0.5	0.638
ENSG00000188739.15	chr1:235135652-235135767	116	-	CE	RBM34	protein_coding	30100	0.0246726	99.26	99.61	-0.35	0.768	99.3	99.56	-0.26	0.699	99.83	99.62	0.21	0.722
ENSG00000188739.15	chr1:235131991-235131997	7	-	AA	RBM34	protein_coding	30100	0.0246726	99.84	99.87	-0.03	0.529	99.72	99.86	-0.14	0.685	99.81	99.87	-0.06	0.594
ENSG00000188739.15	chr1:235131649-235131990	342	-	TE	RBM34	protein_coding	30100	0.0246726	97.01	96.58	0.43	0.685	97.6	96.46	1.14	0.851	97.09	96.66	0.43	0.65
ENSG00000188739.15	chr1:235131183-235131648	466	-	TE	RBM34	protein_coding	30100	0.0246726	2.97	3.41	-0.44	0.665	2.39	3.52	-1.13	0.868	2.95	3.31	-0.36	0.637
ENSG00000116833.14	chr1:200045443-200045584	142	+	CE	NR5A2	protein_coding	149806	0.0391126	98.01	96.02	1.99	0.703	97.96	96.01	1.95	0.706	98.12	95.9	2.22	0.706
ENSG00000116833.14	chr1:200048172-200048818	647	+	CE	NR5A2	protein_coding	149806	0.0391126	97.21	97.12	0.09	0.509	97.33	97.02	0.31	0.522	97.34	97.01	0.33	0.523
ENSG00000116833.14	chr1:200057504-200058424	921	+	AL	NR5A2	protein_coding	149806	0.0391126	7.77	9.07	-1.3	0.542	9.01	9.31	-0.3	0.547	8.74	8.85	-0.11	0.503
ENSG00000116833.14	chr1:200111202-200111321	120	+	CE	NR5A2	protein_coding	149806	0.0391126	95.85	96.08	-0.23	0.526	96.89	96.12	0.77	0.522	95.74	96.3	-0.56	0.545
ENSG00000116833.14	chr1:200120808-200120955	148	+	CE	NR5A2	protein_coding	149806	0.0391126	96.51	97.41	-0.9	0.558	97.26	97.44	-0.18	0.52	96.6	97.4	-0.8	0.582
ENSG00000116833.14	chr1:200173963-200175603	1641	+	TE	NR5A2	protein_coding	149806	0.0391126	28.73	36.97	-8.24	0.936	30.18	36.48	-6.3	0.884	25.42	37.52	-12.1	0.889
ENSG00000116833.14	chr1:200175604-200177415	1812	+	TE	NR5A2	protein_coding	149806	0.0391126	64.48	56.48	8	0.928	62.87	56.9	5.97	0.879	67.11	56.09	11.02	0.873
ENSG00000116833.14	chr1:200177416-200177420	5	+	TE	NR5A2	protein_coding	149806	0.0391126	7.32	7.12	0.2	0.55	7.26	7.03	0.23	0.547	7.96	6.98	0.98	0.694
ENSG00000084652.16	chr1:32180065-32180208	144	+	AF	TXLNA	protein_coding	18610	10.4102	39.53	36.37	3.16	0.622	53.22	36.13	17.09	0.912	39.69	36	3.69	0.659
ENSG00000084652.16	chr1:32180209-32180313	105	+	RI	TXLNA	protein_coding	18610	10.4102	39.49	36.43	3.06	0.639	53.43	35.99	17.44	0.928	39.78	36.16	3.62	0.647
ENSG00000084652.16	chr1:32180314-32180331	18	+	AA	TXLNA	protein_coding	18610	10.4102	94.14	84.67	9.47	0.992	95.82	84.64	11.18	0.946	91.21	84.65	6.56	0.906
ENSG00000084652.16	chr1:32180332-32180514	183	+	CE	TXLNA	protein_coding	18610	10.4102	99.84	96.73	3.11	0.954	99.79	96.78	3.01	0.945	99.84	96.72	3.12	0.959
ENSG00000084652.16	chr1:32181242-32181376	135	+	CE	TXLNA	protein_coding	18610	10.4102	99.91	99.9	0.01	0.57	99.89	99.9	-0.01	0.52	99.91	99.9	0.01	0.533
ENSG00000084652.16	chr1:32181578-32181607	30	+	AD	TXLNA	protein_coding	18610	10.4102	0.24	0.27	-0.03	0.547	0.3	0.27	0.03	0.524	0.41	0.48	-0.07	0.535
ENSG00000084652.16	chr1:32181608-32181676	69	+	AD	TXLNA	protein_coding	18610	10.4102	0.26	0.27	-0.01	0.516	0.29	0.26	0.03	0.547	0.42	0.46	-0.04	0.551
ENSG00000084652.16	chr1:32184525-32184616	92	+	CE	TXLNA	protein_coding	18610	10.4102	99.9	98.95	0.95	0.934	96.9	98.21	-1.31	0.962	99.9	99.88	0.02	0.524
ENSG00000084652.16	chr1:32187954-32188124	171	+	CE	TXLNA	protein_coding	18610	10.4102	99.88	99.87	0.01	0.549	99.87	99.88	-0.01	0.534	99.9	99.88	0.02	0.524
ENSG00000084652.16	chr1:32190055-32190058	4	+	AA	TXLNA	protein_coding	18610	10.4102	99.76	99.74	0.02	0.505	99.78	99.74	0.04	0.535	99.79	99.74	0.05	0.574
ENSG00000084652.16	chr1:32190078-32190080	3	+	RI	TXLNA	protein_coding	18610	10.4102	95.73	92.77	2.96	0.794	94.54	92.83	1.71	0.862	94.98	92.88	2.1	0.9
ENSG00000084652.16	chr1:32190081-32190141	61	+	AA	TXLNA	protein_coding	18610	10.4102	99.85	99.84	0.01	0.5	99.82	99.84	-0.02	0.504	99.86	99.84	0.02	0.525
ENSG00000084652.16	chr1:32190142-32190249	108	+	CE	TXLNA	protein_coding	18610	10.4102	99.88	99.87	0.01	0.514	99.87	99.88	-0.01	0.539	99.9	99.87	0.03	0.558
ENSG00000084652.16	chr1:32192311-32192430	120	+	CE	TXLNA	protein_coding	18610	10.4102	99.9	99.89	0.01	0.554	99.9	99.89	0.01	0.5	99.91	99.89	0.02	0.533
ENSG00000084652.16	chr1:32192657-32192731	75	+	CE	TXLNA	protein_coding	18610	10.4102	99.9	99.88	0.02	0.551	99.9	99.89	0.01	0.513	99.91	99.89	0.02	0.563
ENSG00000084652.16	chr1:32193208-32193267	60	+	CE	TXLNA	protein_coding	18610	10.4102	99.88	99.86	0.02	0.572	99.87	99.86	0.01	0.501	99.88	99.86	0.02	0.565
ENSG00000084652.16	chr1:32193268-32193300	33	+	AD	TXLNA	protein_coding	18610	10.4102	99.89	99.86	0.03	0.535	99.87	99.87	0	0.518	99.89	99.86	0.03	0.552
ENSG00000084652.16	chr1:32194065-32194160	96	+	CE	TXLNA	protein_coding	18610	10.4102	99.88	99.87	0.01	0.509	99.86	99.86	0	0.511	99.88	99.87	0.01	0.542
ENSG00000084652.16	chr1:32194161-32194267	107	+	AD	TXLNA	protein_coding	18610	10.4102	0.28	0.3	-0.02	0.528	0.35	0.3	0.05	0.541	0.31	0.3	0.01	0.503
ENSG00000084652.16	chr1:32194902-32194937	36	+	CE	TXLNA	protein_coding	18610	10.4102	99.86	99.85	0.01	0.505	99.82	99.85	-0.03	0.561	99.85	99.85	0	0.5
ENSG00000084652.16	chr1:32195893-32196020	128	+	AA	TXLNA	protein_coding	18610	10.4102	90.44	97.88	-7.44	0.993	95.22	98.32	-3.1	0.911	98.24	98.09	0.15	0.528
ENSG00000134215.16	chr1:107965010-107965180	171	-	TS	VAV3	protein_coding	394019	0.0241263	51.25	53.63	-2.38	0.52	59.53	54.23	5.3	0.571	42.64	57.03	-14.39	0.615
ENSG00000134215.16	chr1:107964854-107965009	156	-	TS	VAV3	protein_coding	394019	0.0241263	38.56	32.13	6.43	0.501	20.14	32.62	-12.48	0.784	43.86	29.66	14.2	0.526
ENSG00000134215.16	chr1:107964666-107964853	188	-	TS	VAV3	protein_coding	394019	0.0241263	16.14	18.44	-2.3	0.552	25.76	17.86	7.9	0.634	17.69	17.18	0.51	0.587
ENSG00000134215.16	chr1:107963418-107963596	179	-	AF	VAV3	protein_coding	394019	0.0241263	5.58	9.37	-3.79	0.633	8.25	9.28	-1.03	0.545	7.5	8.14	-0.64	0.515
ENSG00000134215.16	chr1:107874901-107875017	117	-	CE	VAV3	protein_coding	394019	0.0241263	94.96	86.85	8.11	0.754	91.44	87.12	4.32	0.641	91.27	88.04	3.23	0.627
ENSG00000134215.16	chr1:107785458-107785624	167	-	AF	VAV3	protein_coding	394019	0.0241263	8.77	7.67	1.1	0.535	9.12	7.92	1.2	0.543	4.96	7.96	-3	0.61
ENSG00000134215.16	chr1:107779434-107779492	59	-	CE	VAV3	protein_coding	394019	0.0241263	94.22	94.58	-0.36	0.531	94.96	94.7	0.26	0.523	96.07	94.81	1.26	0.606
ENSG00000134215.16	chr1:107777670-107777770	101	-	CE	VAV3	protein_coding	394019	0.0241263	7.9	12.22	-4.32	0.613	8.86	12.18	-3.32	0.57	12.32	12.52	-0.2	0.515
ENSG00000134215.16	chr1:107777231-107777296	66	-	CE	VAV3	protein_coding	394019	0.0241263	93.96	95.41	-1.45	0.632	95.29	95.41	-0.12	0.509	95.74	95.29	0.45	0.513
ENSG00000134215.16	chr1:107772735-107772843	109	-	CE	VAV3	protein_coding	394019	0.0241263	93.63	96.02	-2.39	0.63	94.91	96.04	-1.13	0.576	96.59	95.93	0.66	0.529
ENSG00000134215.16	chr1:107770636-107770728	93	-	CE	VAV3	protein_coding	394019	0.0241263	93.73	93.93	-0.2	0.555	86.13	94.12	-7.99	0.76	95.81	93.98	1.83	0.615
ENSG00000134215.16	chr1:107768441-107768509	69	-	CE	VAV3	protein_coding	394019	0.0241263	95.24	93.27	1.97	0.597	87.45	93.54	-6.09	0.701	96.6	93.73	2.87	0.656
ENSG00000134215.16	chr1:107766447-107766550	104	-	CE	VAV3	protein_coding	394019	0.0241263	95.8	95.26	0.54	0.504	87.61	95.28	-7.67	0.797	97.07	95.41	1.66	0.656
ENSG00000134215.16	chr1:107765076-107765175	100	-	CE	VAV3	protein_coding	394019	0.0241263	96.28	97.06	-0.78	0.565	88.17	97.01	-8.84	0.838	97.32	96.94	0.38	0.537
ENSG00000134215.16	chr1:107760784-107760879	96	-	CE	VAV3	protein_coding	394019	0.0241263	95.66	97.02	-1.36	0.599	95.86	97.1	-1.24	0.594	96.93	97.07	-0.14	0.511
ENSG00000134215.16	chr1:107757261-107757329	69	-	CE	VAV3	protein_coding	394019	0.0241263	92.46	96.5	-4.04	0.673	95.08	96.53	-1.45	0.607	96.07	96.61	-0.54	0.503
ENSG00000134215.16	chr1:107755427-107755513	87	-	CE	VAV3	protein_coding	394019	0.0241263	94.78	93.64	1.14	0.608	96.68	93.75	2.93	0.714	97.52	93.68	3.84	0.773
ENSG00000134215.16	chr1:107751117-107751202	86	-	CE	VAV3	protein_coding	394019	0.0241263	96.84	95.99	0.85	0.552	97.32	96.12	1.2	0.62	97.99	95.91	2.08	0.668
ENSG00000134215.16	chr1:107749462-107749594	133	-	CE	VAV3	protein_coding	394019	0.0241263	96.86	96.75	0.11	0.518	97.29	96.72	0.57	0.55	97.31	96.59	0.72	0.591
ENSG00000134215.16	chr1:107748968-107749077	110	-	CE	VAV3	protein_coding	394019	0.0241263	96.61	97.4	-0.79	0.552	97.29	97.28	0.01	0.517	97.18	97.24	-0.06	0.504
ENSG00000134215.16	chr1:107704960-107705061	102	-	CE	VAV3	protein_coding	394019	0.0241263	91.48	97.43	-5.95	0.831	97.26	97.52	-0.26	0.514	97.54	97.29	0.25	0.533
ENSG00000134215.16	chr1:107704550-107704650	101	-	CE	VAV3	protein_coding	394019	0.0241263	90.78	96.41	-5.63	0.81	97.15	97.14	0.01	0.503	96.66	96.44	0.22	0.517
ENSG00000134215.16	chr1:107688381-107688406	26	-	CE	VAV3	protein_coding	394019	0.0241263	94.21	83.95	10.26	0.848	80.95	92.33	-11.38	0.853	89.19	84.41	4.78	0.675
ENSG00000134215.16	chr1:107683488-107683533	46	-	CE	VAV3	protein_coding	394019	0.0241263	71.82	37.04	34.78	0.954	78.01	84.92	-6.91	0.717	86.48	37.22	49.26	0.988
ENSG00000134215.16	chr1:107642619-107642755	137	-	CE	VAV3	protein_coding	394019	0.0241263	92.64	96.64	-4	0.631	97.57	98.16	-0.59	0.601	96.15	96.61	-0.46	0.506
ENSG00000134215.16	chr1:107617567-107617632	66	-	CE	VAV3	protein_coding	394019	0.0241263	94.9	97.41	-2.51	0.614	97.39	97.91	-0.52	0.538	97.64	97.42	0.22	0.509
ENSG00000134215.16	chr1:107609931-107609965	35	-	CE	VAV3	protein_coding	394019	0.0241263	96.61	96.36	0.25	0.528	96.89	96.61	0.28	0.562	97.62	96.32	1.3	0.608
ENSG00000134215.16	chr1:107603047-107603163	117	-	CE	VAV3	protein_coding	394019	0.0241263	96.94	96.78	0.16	0.505	97.62	97.01	0.61	0.511	97.67	96.92	0.75	0.577
ENSG00000134215.16	chr1:107602397-107602484	88	-	CE	VAV3	protein_coding	394019	0.0241263	97.38	97.37	0.01	0.511	97.49	97.41	0.08	0.53	98.09	97.35	0.74	0.572
ENSG00000134215.16	chr1:107596212-107596341	130	-	CE	VAV3	protein_coding	394019	0.0241263	97.48	97.76	-0.28	0.537	97.21	97.68	-0.47	0.523	98.04	97.68	0.36	0.521
ENSG00000134215.16	chr1:107576392-107576475	84	-	CE	VAV3	protein_coding	394019	0.0241263	5.73	4.28	1.45	0.563	6.33	4.12	2.21	0.591	4.54	4.22	0.32	0.508
ENSG00000134215.16	chr1:107574047-107574198	152	-	CE	VAV3	protein_coding	394019	0.0241263	97.33	98.08	-0.75	0.59	97.28	98.11	-0.83	0.578	97.86	98	-0.14	0.525
ENSG00000134215.16	chr1:107573169-107573372	204	-	TE	VAV3	protein_coding	394019	0.0241263	0.31	7.52	-7.21	0.959	0.26	7.5	-7.24	0.965	0.22	7.32	-7.1	0.958
ENSG00000134215.16	chr1:107572975-107573168	194	-	TE	VAV3	protein_coding	394019	0.0241263	0.31	0.27	0.04	0.523	0.26	0.27	-0.01	0.528	0.21	0.28	-0.07	0.583
ENSG00000134215.16	chr1:107572950-107572974	25	-	TE	VAV3	protein_coding	394019	0.0241263	0.32	22.74	-22.42	1	11.24	22.94	-11.7	0.858	27.31	23.12	4.19	0.806
ENSG00000134215.16	chr1:107572848-107572949	102	-	TE	VAV3	protein_coding	394019	0.0241263	0.32	0.27	0.05	0.537	22.72	0.27	22.45	0.945	0.22	0.27	-0.05	0.55
ENSG00000134215.16	chr1:107571589-107572847	1259	-	TE	VAV3	protein_coding	394019	0.0241263	12.46	1.35	11.11	1	3.75	1.47	2.28	0.704	2.7	1.46	1.24	0.711
ENSG00000134215.16	chr1:107571161-107571588	428	-	TE	VAV3	protein_coding	394019	0.0241263	87.51	68.94	18.57	1	62.72	68.54	-5.82	0.632	70.18	68.55	1.63	0.638
ENSG00000137944.18	chr1:88988252-88988351	100	-	CE	KYAT3	protein_coding	57180	0.644227	79.29	69.27	10.02	0.983	71.84	67.05	4.79	0.822	73.76	71.54	2.22	0.67
ENSG00000137944.18	chr1:88988248-88988251	4	-	AD	KYAT3	protein_coding	57180	0.644227	1.68	0.96	0.72	0.688	1.58	0.9	0.68	0.67	1.3	1	0.3	0.613
ENSG00000137944.18	chr1:88969468-88980249	10782	-	AA	KYAT3	protein_coding	57180	0.644227	54.93	29.52	25.41	0.94	79.56	80.91	-1.35	0.543	37.46	26.59	10.87	0.829
ENSG00000137944.18	chr1:88969409-88969467	59	-	CE	KYAT3	protein_coding	57180	0.644227	97.4	99.32	-1.92	0.821	97.86	99.32	-1.46	0.783	98.43	99.35	-0.92	0.755
ENSG00000137944.18	chr1:88968670-88968814	145	-	CE	KYAT3	protein_coding	57180	0.644227	99.69	99.67	0.02	0.502	99.63	99.67	-0.04	0.549	99.66	99.66	0	0.512
ENSG00000137944.18	chr1:88964829-88964978	150	-	CE	KYAT3	protein_coding	57180	0.644227	99.8	99.8	0	0.542	99.68	99.71	-0.03	0.528	99.67	99.71	-0.04	0.514
ENSG00000137944.18	chr1:88961381-88961506	126	-	CE	KYAT3	protein_coding	57180	0.644227	99.72	99.73	-0.01	0.515	99.54	99.58	-0.04	0.531	99.64	99.69	-0.05	0.522
ENSG00000137944.18	chr1:88961213-88961287	75	-	CE	KYAT3	protein_coding	57180	0.644227	96.55	95.18	1.37	0.732	98.75	99.34	-0.59	0.709	92.96	95.24	-2.28	0.844
ENSG00000137944.18	chr1:88961167-88961212	46	-	AD	KYAT3	protein_coding	57180	0.644227	96.33	95.14	1.19	0.738	98.4	98.9	-0.5	0.636	92.92	95.23	-2.31	0.851
ENSG00000137944.18	chr1:88961062-88961166	105	-	AD	KYAT3	protein_coding	57180	0.644227	0.67	1.31	-0.64	0.675	3.56	5.39	-1.83	0.637	1.77	1.34	0.43	0.62
ENSG00000137944.18	chr1:88955149-88955225	77	-	CE	KYAT3	protein_coding	57180	0.644227	99.8	99.82	-0.02	0.516	99.57	99.63	-0.06	0.562	99.78	99.82	-0.04	0.548
ENSG00000137944.18	chr1:88953063-88953152	90	-	CE	KYAT3	protein_coding	57180	0.644227	99.83	99.84	-0.01	0.518	99.76	99.8	-0.04	0.526	99.81	99.85	-0.04	0.529
ENSG00000137944.18	chr1:88943350-88943423	74	-	CE	KYAT3	protein_coding	57180	0.644227	99.71	99.73	-0.02	0.511	99.68	99.68	0	0.502	99.68	99.71	-0.03	0.52
ENSG00000137944.18	chr1:88943005-88943091	87	-	CE	KYAT3	protein_coding	57180	0.644227	99.77	99.79	-0.02	0.532	99.75	99.79	-0.04	0.569	99.73	99.79	-0.06	0.563
ENSG00000137944.18	chr1:88936099-88936245	147	-	CE	KYAT3	protein_coding	57180	0.644227	99.82	99.83	-0.01	0.507	99.78	99.83	-0.05	0.561	99.77	99.83	-0.06	0.574
ENSG00000137944.18	chr1:88935779-88936098	320	-	TE	KYAT3	protein_coding	57180	0.644227	83.27	97.58	-14.31	0.989	91.14	97.59	-6.45	0.96	87.7	97.56	-9.86	0.991
ENSG00000137944.18	chr1:88935773-88935778	6	-	TE	KYAT3	protein_coding	57180	0.644227	16.8	2.43	14.37	0.991	8.79	2.41	6.38	0.944	12.36	2.46	9.9	0.982
ENSG00000278139.1	chr1:46131847-46131901	55	-	AD	P3R3URF-PIK3R3	protein_coding	132827	0	87.75	89.83	-2.08	0.589	90.62	95.34	-4.72	0.673	90.82	95.22	-4.4	0.664
ENSG00000278139.1	chr1:46077515-46077613	99	-	CE	P3R3URF-PIK3R3	protein_coding	132827	0	95.81	97.05	-1.24	0.583	97.18	97.21	-0.03	0.538	94.46	97.16	-2.7	0.666
ENSG00000278139.1	chr1:46066054-46066179	126	-	CE	P3R3URF-PIK3R3	protein_coding	132827	0	95.71	95.98	-0.27	0.521	96.45	95.95	0.5	0.51	93.58	96.04	-2.46	0.629
ENSG00000278139.1	chr1:46061929-46062071	143	-	CE	P3R3URF-PIK3R3	protein_coding	132827	0	97	97.86	-0.86	0.556	97.75	97.83	-0.08	0.517	95.85	97.84	-1.99	0.657
ENSG00000278139.1	chr1:46055795-46055971	177	-	CE	P3R3URF-PIK3R3	protein_coding	132827	0	96.97	96.23	0.74	0.563	96.34	96.18	0.16	0.5	93.73	96.09	-2.36	0.636
ENSG00000278139.1	chr1:46046551-46046625	75	-	CE	P3R3URF-PIK3R3	protein_coding	132827	0	96.61	97.32	-0.71	0.514	97.29	97.36	-0.07	0.51	93.75	97.37	-3.62	0.703
ENSG00000278139.1	chr1:46045918-46046088	171	-	CE	P3R3URF-PIK3R3	protein_coding	132827	0	95.39	96.99	-1.6	0.579	96.58	97.01	-0.43	0.548	93.29	96.88	-3.59	0.697
ENSG00000118655.8	chr1:113905213-113905325	113	+	TS	DCLRE1B	protein_coding	9467	5.37535	0.82	0.65	0.17	0.6	0.76	0.66	0.1	0.536	0.9	0.64	0.26	0.562
ENSG00000118655.8	chr1:113905326-113905332	7	+	TS	DCLRE1B	protein_coding	9467	5.37535	76.63	76.69	-0.06	0.519	71.66	76.59	-4.93	0.727	66.83	76.58	-9.75	0.887
ENSG00000118655.8	chr1:113905333-113905408	76	+	TS	DCLRE1B	protein_coding	9467	5.37535	21.75	22.18	-0.43	0.5	26.74	22.06	4.68	0.723	31.19	21.96	9.23	0.849
ENSG00000118655.8	chr1:113905409-113905468	60	+	TS	DCLRE1B	protein_coding	9467	5.37535	2.25	1.97	0.28	0.553	2.42	1.99	0.43	0.596	2.76	1.94	0.82	0.646
ENSG00000118655.8	chr1:113905469-113905582	114	+	AA	DCLRE1B	protein_coding	9467	5.37535	99.75	99.79	-0.04	0.529	99.76	99.78	-0.02	0.57	99.72	99.79	-0.07	0.566
ENSG00000118655.8	chr1:113905583-113905775	193	+	CE	DCLRE1B	protein_coding	9467	5.37535	99.78	99.8	-0.02	0.583	99.79	99.8	-0.01	0.54	99.77	99.81	-0.04	0.521
ENSG00000118655.8	chr1:113906996-113907161	166	+	CE	DCLRE1B	protein_coding	9467	5.37535	43.41	68.38	-24.97	1	57.91	68.52	-10.61	0.98	36.04	68.34	-32.3	1
ENSG00000118655.8	chr1:113911131-113911140	10	+	AA	DCLRE1B	protein_coding	9467	5.37535	97.84	98	-0.16	0.503	99.16	99.2	-0.04	0.509	97.23	98.05	-0.82	0.592
ENSG00000118655.8	chr1:113911141-113911838	698	+	CE	DCLRE1B	protein_coding	9467	5.37535	99.46	99.52	-0.06	0.54	99.56	99.59	-0.03	0.514	99.4	99.54	-0.14	0.553
ENSG00000118655.8	chr1:113911839-113912131	293	+	RI	DCLRE1B	protein_coding	9467	5.37535	97.69	95.69	2	0.834	96.64	95.71	0.93	0.703	98.76	95.66	3.1	0.993
ENSG00000118655.8	chr1:113912132-113912381	250	+	TE	DCLRE1B	protein_coding	9467	5.37535	41.61	37.1	4.51	0.845	27.38	37.4	-10.02	0.765	19.36	37.6	-18.24	0.912
ENSG00000118655.8	chr1:113912382-113912464	83	+	TE	DCLRE1B	protein_coding	9467	5.37535	4.01	5.29	-1.28	0.707	10.1	5.08	5.02	0.605	14.34	4.99	9.35	0.937
ENSG00000118655.8	chr1:113912465-113914056	1592	+	TE	DCLRE1B	protein_coding	9467	5.37535	54.49	57.66	-3.17	0.693	62.54	57.53	5.01	0.808	58.81	57.54	1.27	0.566
ENSG00000118655.8	chr1:113914057-113914072	16	+	TE	DCLRE1B	protein_coding	9467	5.37535	0.08	0.07	0.01	0.544	0.07	0.06	0.01	0.506	7.69	0.06	7.63	1
ENSG00000118655.8	chr1:113914073-113914086	14	+	TE	DCLRE1B	protein_coding	9467	5.37535	0.08	0.06	0.02	0.541	0.07	0.06	0.01	0.526	0.07	0.06	0.01	0.588
ENSG00000270872.2	chr1:144045747-144045809	63	+	CE	SRGAP2D	unprocessed_pseudogene	93263	0.00488427	94.55	93.21	1.34	0.559	97.11	97.51	-0.4	0.548	95.62	93.38	2.24	0.575
ENSG00000270872.2	chr1:144054438-144054472	35	+	AA	SRGAP2D	unprocessed_pseudogene	93263	0.00488427	98.62	98.27	0.35	0.561	97.6	97.6	0	0.507	97.8	98.36	-0.56	0.613
ENSG00000270872.2	chr1:144054473-144054653	181	+	CE	SRGAP2D	unprocessed_pseudogene	93263	0.00488427	99.37	99.36	0.01	0.511	99.12	99.46	-0.34	0.653	99.46	99.38	0.08	0.543
ENSG00000270872.2	chr1:144055293-144055421	129	+	CE	SRGAP2D	unprocessed_pseudogene	93263	0.00488427	99.58	99.58	0	0.518	99.26	99.62	-0.36	0.688	99.61	99.62	-0.01	0.555
ENSG00000270872.2	chr1:144055422-144059936	4515	+	AD	SRGAP2D	unprocessed_pseudogene	93263	0.00488427	0.74	1.24	-0.5	0.673	1.31	0.93	0.38	0.629	0.82	1.27	-0.45	0.672
ENSG00000270872.2	chr1:144063170-144063172	3	+	AA	SRGAP2D	unprocessed_pseudogene	93263	0.00488427	44.25	45.79	-1.54	0.552	50.91	45.98	4.93	0.706	47.16	45.58	1.58	0.622
ENSG00000270872.2	chr1:144063173-144063394	222	+	CE	SRGAP2D	unprocessed_pseudogene	93263	0.00488427	99.62	99.61	0.01	0.505	99.59	99.6	-0.01	0.514	99.66	99.62	0.04	0.531
ENSG00000270872.2	chr1:144067001-144067102	102	+	CE	SRGAP2D	unprocessed_pseudogene	93263	0.00488427	99.57	99.54	0.03	0.509	99.5	99.49	0.01	0.508	99.59	99.56	0.03	0.558
ENSG00000270872.2	chr1:144067103-144067506	404	+	AD	SRGAP2D	unprocessed_pseudogene	93263	0.00488427	0.87	1.2	-0.33	0.584	1.14	1.23	-0.09	0.527	0.98	1.17	-0.19	0.539
ENSG00000143753.14	chr1:224183419-224183575	157	+	AD	DEGS1	protein_coding	17685	10.2698	0.15	0.18	-0.03	0.503	0.72	0.37	0.35	0.771	0.19	0.17	0.02	0.56
ENSG00000143753.14	chr1:224183675-224183782	108	+	AF	DEGS1	protein_coding	17685	10.2698	0.63	0.54	0.09	0.637	2.49	1.58	0.91	0.764	0.38	0.55	-0.17	0.741
ENSG00000143753.14	chr1:224183783-224183831	49	+	AD	DEGS1	protein_coding	17685	10.2698	0.4	0.35	0.05	0.556	1.25	0.83	0.42	0.664	0.47	0.36	0.11	0.694
ENSG00000143753.14	chr1:224183832-224184347	516	+	AD	DEGS1	protein_coding	17685	10.2698	0.08	0.06	0.02	0.591	0.58	0.4	0.18	0.577	0.17	0.15	0.02	0.513
ENSG00000143753.14	chr1:224189577-224189871	295	+	CE	DEGS1	protein_coding	17685	10.2698	99.66	99.06	0.6	0.974	99.4	99.31	0.09	0.599	99.51	99.06	0.45	0.945
ENSG00000143753.14	chr1:224191092-224191156	65	+	CE	DEGS1	protein_coding	17685	10.2698	1.9	1.96	-0.06	0.543	2.33	2.19	0.14	0.583	1.36	1.97	-0.61	0.846
ENSG00000186063.13	chr1:222712492-222712737	246	-	TS	AIDA	protein_coding	45197	1.06414	97.03	98.68	-1.65	0.662	94.42	95.97	-1.55	0.562	99.08	98.62	0.46	0.662
ENSG00000186063.13	chr1:222711963-222712207	245	-	AD	AIDA	protein_coding	45197	1.06414	0.58	0.54	0.04	0.503	0.58	0.54	0.04	0.524	0.42	0.55	-0.13	0.534
ENSG00000186063.13	chr1:222711546-222711962	417	-	RI	AIDA	protein_coding	45197	1.06414	0.55	0.54	0.01	0.521	0.58	0.54	0.04	0.52	0.42	0.53	-0.11	0.569
ENSG00000186063.13	chr1:222711379-222711545	167	-	CE	AIDA	protein_coding	45197	1.06414	0.6	0.53	0.07	0.515	2	0.53	1.47	0.836	1.51	0.55	0.96	0.779
ENSG00000186063.13	chr1:222703148-222703217	70	-	CE	AIDA	protein_coding	45197	1.06414	99.7	99.73	-0.03	0.558	99.68	99.73	-0.05	0.56	99.77	99.73	0.04	0.573
ENSG00000186063.13	chr1:222694210-222694263	54	-	CE	AIDA	protein_coding	45197	1.06414	99.58	99.67	-0.09	0.57	99.57	99.68	-0.11	0.591	99.71	99.66	0.05	0.554
ENSG00000186063.13	chr1:222687595-222687658	64	-	CE	AIDA	protein_coding	45197	1.06414	99.57	99.62	-0.05	0.513	99.61	99.61	0	0.506	99.65	99.61	0.04	0.505
ENSG00000186063.13	chr1:222687037-222687068	32	-	AA	AIDA	protein_coding	45197	1.06414	1.02	0.9	0.12	0.534	3.55	0.89	2.66	0.847	0.85	0.96	-0.11	0.574
ENSG00000186063.13	chr1:222687034-222687036	3	-	AA	AIDA	protein_coding	45197	1.06414	99.5	99.54	-0.04	0.502	99.58	96.89	2.69	0.887	99.6	96.86	2.74	0.903
ENSG00000186063.13	chr1:222686930-222687033	104	-	CE	AIDA	protein_coding	45197	1.06414	99.74	99.77	-0.03	0.539	99.76	99.78	-0.02	0.512	99.8	99.77	0.03	0.538
ENSG00000186063.13	chr1:222676096-222676218	123	-	CE	AIDA	protein_coding	45197	1.06414	99.83	99.85	-0.02	0.529	99.85	99.85	0	0.525	99.87	99.84	0.03	0.571
ENSG00000186063.13	chr1:222673313-222673435	123	-	CE	AIDA	protein_coding	45197	1.06414	99.83	99.85	-0.02	0.521	99.85	99.85	0	0.509	99.87	99.84	0.03	0.533
ENSG00000186063.13	chr1:222670245-222670250	6	-	AA	AIDA	protein_coding	45197	1.06414	99.83	99.84	-0.01	0.523	99.85	99.84	0.01	0.534	99.86	99.84	0.02	0.557
ENSG00000186063.13	chr1:222670207-222670244	38	-	CE	AIDA	protein_coding	45197	1.06414	99.82	99.82	0	0.517	99.84	99.83	0.01	0.504	99.86	99.82	0.04	0.537
ENSG00000186063.13	chr1:222670206-222670206	1	-	RI	AIDA	protein_coding	45197	1.06414	99.8	99.81	-0.01	0.504	99.83	99.81	0.02	0.538	99.84	99.8	0.04	0.573
ENSG00000186063.13	chr1:222670133-222670205	73	-	CE	AIDA	protein_coding	45197	1.06414	99.84	99.85	-0.01	0.511	99.86	99.84	0.02	0.506	99.87	99.84	0.03	0.524
ENSG00000186063.13	chr1:222669689-222669989	301	-	CE	AIDA	protein_coding	45197	1.06414	99.83	99.84	-0.01	0.522	99.84	99.84	0	0.506	99.86	99.84	0.02	0.592
ENSG00000117335.21	chr1:207757014-207757058	45	+	CE	CD46	protein_coding	43476	2.33251	99.81	99.78	0.03	0.518	99.79	99.78	0.01	0.526	99.77	99.78	-0.01	0.518
ENSG00000117335.21	chr1:207757059-207757202	144	+	AD	CD46	protein_coding	43476	2.33251	99.85	99.58	0.27	0.777	99.85	99.6	0.25	0.779	99.84	99.59	0.25	0.77
ENSG00000117335.21	chr1:207757540-207757642	103	+	CE	CD46	protein_coding	43476	2.33251	99.87	99.61	0.26	0.816	99.87	99.61	0.26	0.794	99.86	99.61	0.25	0.775
ENSG00000117335.21	chr1:207767013-207767067	55	+	CE	CD46	protein_coding	43476	2.33251	98.86	99.57	-0.71	0.836	99.84	99.59	0.25	0.787	99.35	99.58	-0.23	0.61
ENSG00000117335.21	chr1:207767068-207767068	1	+	RI	CD46	protein_coding	43476	2.33251	95.5	97.69	-2.19	0.802	97.22	97.66	-0.44	0.659	98	97.69	0.31	0.596
ENSG00000117335.21	chr1:207767196-207767606	411	+	RI	CD46	protein_coding	43476	2.33251	2.35	6.04	-3.69	0.978	6.97	6.07	0.9	0.669	2.63	5.97	-3.34	0.95
ENSG00000117335.21	chr1:207767607-207767651	45	+	CE	CD46	protein_coding	43476	2.33251	2.58	6.98	-4.4	0.991	7.9	6.96	0.94	0.672	4.33	6.9	-2.57	0.873
ENSG00000117335.21	chr1:207767652-207767778	127	+	RI	CD46	protein_coding	43476	2.33251	2.08	5.88	-3.8	0.979	6.12	5.84	0.28	0.533	2.87	5.8	-2.93	0.925
ENSG00000117335.21	chr1:207767779-207767823	45	+	CE	CD46	protein_coding	43476	2.33251	29.24	53.18	-23.94	0.999	48.31	53.57	-5.26	0.75	33.54	53.28	-19.74	0.997
ENSG00000117335.21	chr1:207770124-207770320	197	+	RI	CD46	protein_coding	43476	2.33251	2.07	2.09	-0.02	0.525	3	2.15	0.85	0.71	2	2.08	-0.08	0.507
ENSG00000117335.21	chr1:207770321-207770362	42	+	CE	CD46	protein_coding	43476	2.33251	79.94	98.94	-19	1	97.17	99.02	-1.85	0.933	91.54	98.96	-7.42	1
ENSG00000117335.21	chr1:207775610-207775745	136	+	CE	CD46	protein_coding	43476	2.33251	0.82	0.61	0.21	0.565	0.67	0.58	0.09	0.538	0.77	0.59	0.18	0.559
ENSG00000117335.21	chr1:207783292-207783330	39	+	CE	CD46	protein_coding	43476	2.33251	99.54	99.39	0.15	0.603	99.6	99.4	0.2	0.661	99.56	99.36	0.2	0.608
ENSG00000117335.21	chr1:207783331-207785070	1740	+	RI	CD46	protein_coding	43476	2.33251	8.28	2	6.28	0.949	4.81	2.02	2.79	0.881	5.22	1.99	3.23	0.901
ENSG00000117335.21	chr1:207785071-207785106	36	+	CE	CD46	protein_coding	43476	2.33251	99.45	99.26	0.19	0.61	99.56	99.3	0.26	0.661	99.5	99.28	0.22	0.599
ENSG00000117335.21	chr1:207785107-207785618	512	+	RI	CD46	protein_coding	43476	2.33251	3.99	4.46	-0.47	0.628	4.32	4.45	-0.13	0.502	1.69	4.41	-2.72	0.871
ENSG00000117335.21	chr1:207785619-207785655	37	+	AA	CD46	protein_coding	43476	2.33251	99.35	98.88	0.47	0.724	98.46	98.88	-0.42	0.678	97.96	98.29	-0.33	0.544
ENSG00000117335.21	chr1:207785656-207785682	27	+	CE	CD46	protein_coding	43476	2.33251	99.74	99.77	-0.03	0.512	99.78	99.76	0.02	0.531	99.71	99.77	-0.06	0.571
ENSG00000117335.21	chr1:207790253-207790324	72	+	CE	CD46	protein_coding	43476	2.33251	68.37	68.62	-0.25	0.514	67.81	68.47	-0.66	0.554	61.96	70.21	-8.25	0.812
ENSG00000117335.21	chr1:207790325-207790345	21	+	AD	CD46	protein_coding	43476	2.33251	66.85	67.45	-0.6	0.525	66.82	67.45	-0.63	0.542	61.81	69.67	-7.86	0.805
ENSG00000117335.21	chr1:207793609-207795004	1396	+	RI	CD46	protein_coding	43476	2.33251	99.66	99.41	0.25	0.735	99.46	99.4	0.06	0.563	99.63	99.66	-0.03	0.504
ENSG00000117335.21	chr1:207795005-207795210	206	+	TE	CD46	protein_coding	43476	2.33251	68.1	72.14	-4.04	0.61	72.01	72.32	-0.31	0.536	65.68	72.58	-6.9	0.678
ENSG00000117335.21	chr1:207795211-207795258	48	+	TE	CD46	protein_coding	43476	2.33251	9.43	12.84	-3.41	0.581	1.69	12.9	-11.21	0.858	9.99	12.82	-2.83	0.521
ENSG00000117335.21	chr1:207795259-207795420	162	+	TE	CD46	protein_coding	43476	2.33251	0.41	0.46	-0.05	0.544	0.53	0.47	0.06	0.515	0.53	0.47	0.06	0.517
ENSG00000117335.21	chr1:207795421-207795424	4	+	TE	CD46	protein_coding	43476	2.33251	0.45	3.58	-3.13	0.892	0.57	3.55	-2.98	0.856	0.49	3.41	-2.92	0.89
ENSG00000117335.21	chr1:207795425-207795435	11	+	TE	CD46	protein_coding	43476	2.33251	9.38	8.48	0.9	0.613	24.42	8.37	16.05	0.939	6.06	8.37	-2.31	0.514
ENSG00000117335.21	chr1:207795436-207795463	28	+	TE	CD46	protein_coding	43476	2.33251	0.42	0.49	-0.07	0.538	2.87	0.46	2.41	0.873	9.36	0.45	8.91	0.939
ENSG00000117335.21	chr1:207795464-207795466	3	+	TE	CD46	protein_coding	43476	2.33251	0.44	0.47	-0.03	0.533	0.52	0.45	0.07	0.512	0.52	0.48	0.04	0.508
ENSG00000117335.21	chr1:207795467-207795468	2	+	TE	CD46	protein_coding	43476	2.33251	8.39	3.11	5.28	0.894	0.53	3.14	-2.61	0.871	7.52	3.14	4.38	0.691
ENSG00000117335.21	chr1:207795469-207795504	36	+	TE	CD46	protein_coding	43476	2.33251	0.43	1.63	-1.2	0.829	0.54	1.66	-1.12	0.778	0.49	1.61	-1.12	0.814
ENSG00000117335.21	chr1:207795505-207795506	2	+	TE	CD46	protein_coding	43476	2.33251	0.42	0.46	-0.04	0.518	0.53	0.48	0.05	0.52	0.52	0.47	0.05	0.514
ENSG00000117335.21	chr1:207795507-207795513	7	+	TE	CD46	protein_coding	43476	2.33251	5.91	0.48	5.43	1	0.53	0.48	0.05	0.553	3.56	0.47	3.09	0.91
ENSG00000162733.19	chr1:162759796-162759979	184	+	CE	DDR2	protein_coding	156032	0.0222273	89.36	89.97	-0.61	0.503	90.9	89.95	0.95	0.511	85.62	89.6	-3.98	0.58
ENSG00000162733.19	chr1:162775652-162775843	192	+	CE	DDR2	protein_coding	156032	0.0222273	90.43	93.31	-2.88	0.592	93.55	93.53	0.02	0.542	86.28	93.33	-7.05	0.684
ENSG00000162733.19	chr1:162776136-162776370	235	+	CE	DDR2	protein_coding	156032	0.0222273	90.74	92.59	-1.85	0.552	93.28	92.91	0.37	0.506	88.98	92.87	-3.89	0.596
ENSG00000162733.19	chr1:162778580-162778729	150	+	CE	DDR2	protein_coding	156032	0.0222273	88.4	91.95	-3.55	0.579	91.67	91.97	-0.3	0.514	90.13	92.09	-1.96	0.574
ENSG00000162733.19	chr1:162780112-162787400	7289	+	TE	DDR2	protein_coding	156032	0.0222273	74	73.94	0.06	0.509	73.95	74.04	-0.09	0.509	72.97	73.9	-0.93	0.511
ENSG00000162733.19	chr1:162787401-162787405	5	+	TE	DDR2	protein_coding	156032	0.0222273	26.22	26.09	0.13	0.512	25.99	26.04	-0.05	0.509	27.05	26.17	0.88	0.514
ENSG00000143379.13	chr1:150926349-150926362	14	+	TS	SETDB1	protein_coding	38481	2.36498	0.8	1.99	-1.19	0.674	1.47	2.21	-0.74	0.557	1.59	2.09	-0.5	0.529
ENSG00000143379.13	chr1:150926363-150926394	32	+	TS	SETDB1	protein_coding	38481	2.36498	0.79	2.06	-1.27	0.668	1.45	2.17	-0.72	0.555	1.55	2.19	-0.64	0.559
ENSG00000143379.13	chr1:150926395-150926411	17	+	TS	SETDB1	protein_coding	38481	2.36498	99	97.85	1.15	0.655	98.27	97.72	0.55	0.532	98.14	97.64	0.5	0.532
ENSG00000143379.13	chr1:150926412-150926463	52	+	TS	SETDB1	protein_coding	38481	2.36498	0.99	2.07	-1.08	0.685	1.71	2.34	-0.63	0.541	1.9	2.41	-0.51	0.526
ENSG00000143379.13	chr1:150926518-150926531	14	+	AD	SETDB1	protein_coding	38481	2.36498	22.22	6.19	16.03	0.999	14.61	7.35	7.26	0.903	19.68	6.6	13.08	0.985
ENSG00000143379.13	chr1:150926532-150926544	13	+	AD	SETDB1	protein_coding	38481	2.36498	18.48	5.92	12.56	0.992	11.87	7.12	4.75	0.826	17.66	6.31	11.35	0.983
ENSG00000143379.13	chr1:150929998-150930118	121	+	CE	SETDB1	protein_coding	38481	2.36498	99.72	85.57	14.15	0.968	99.41	82.34	17.07	0.929	99.65	87.33	12.32	0.948
ENSG00000143379.13	chr1:150939940-150939974	35	+	CE	SETDB1	protein_coding	38481	2.36498	99.62	84.98	14.64	0.954	99.54	82.1	17.44	0.945	99.27	87.14	12.13	0.923
ENSG00000143379.13	chr1:150941329-150941428	100	+	CE	SETDB1	protein_coding	38481	2.36498	99.78	99.39	0.39	0.783	99.74	99.46	0.28	0.74	99.44	99.4	0.04	0.502
ENSG00000143379.13	chr1:150942563-150942688	126	+	CE	SETDB1	protein_coding	38481	2.36498	99.69	99.47	0.22	0.681	99.8	99.5	0.3	0.79	99.16	99.41	-0.25	0.681
ENSG00000143379.13	chr1:150942998-150943053	56	+	AD	SETDB1	protein_coding	38481	2.36498	92.38	95.62	-3.24	0.808	97.08	97.02	0.06	0.537	84.1	93.11	-9.01	0.778
ENSG00000143379.13	chr1:150943920-150943993	74	+	CE	SETDB1	protein_coding	38481	2.36498	99.78	98.98	0.8	0.849	99.71	99.13	0.58	0.786	99.09	98.92	0.17	0.522
ENSG00000143379.13	chr1:150944918-150945108	191	+	CE	SETDB1	protein_coding	38481	2.36498	99.81	99.04	0.77	0.869	99.76	99.2	0.56	0.808	99.36	98.99	0.37	0.616
ENSG00000143379.13	chr1:150946886-150947012	127	+	CE	SETDB1	protein_coding	38481	2.36498	99.68	99.3	0.38	0.835	99.65	99.32	0.33	0.805	99.08	99.32	-0.24	0.633
ENSG00000143379.13	chr1:150949122-150949268	147	+	CE	SETDB1	protein_coding	38481	2.36498	99.55	99.74	-0.19	0.661	99.53	99.71	-0.18	0.605	98.58	99.72	-1.14	0.935
ENSG00000143379.13	chr1:150949269-150949278	10	+	AD	SETDB1	protein_coding	38481	2.36498	98.61	97.88	0.73	0.733	97.48	94.25	3.23	0.897	66.32	94.12	-27.8	0.906
ENSG00000143379.13	chr1:150949367-150949369	3	+	AA	SETDB1	protein_coding	38481	2.36498	80.84	68.51	12.33	0.874	81.21	63.67	17.54	0.946	42.54	63.78	-21.24	0.88
ENSG00000143379.13	chr1:150951365-150951481	117	+	CE	SETDB1	protein_coding	38481	2.36498	99.66	99.7	-0.04	0.525	99.71	99.68	0.03	0.509	99.36	99.69	-0.33	0.748
ENSG00000143379.13	chr1:150959178-150959347	170	+	CE	SETDB1	protein_coding	38481	2.36498	99.13	98.98	0.15	0.505	99.5	98.98	0.52	0.684	98.58	99.02	-0.44	0.665
ENSG00000143379.13	chr1:150960184-150960465	282	+	AL	SETDB1	protein_coding	38481	2.36498	12.63	2.01	10.62	0.959	18.01	2.02	15.99	0.901	2.16	1.99	0.17	0.517
ENSG00000143379.13	chr1:150960563-150960701	139	+	AA	SETDB1	protein_coding	38481	2.36498	98.84	91.74	7.1	0.972	83.71	91.71	-8	0.59	89.33	90.32	-0.99	0.537
ENSG00000143379.13	chr1:150960702-150960704	3	+	AA	SETDB1	protein_coding	38481	2.36498	96.96	96.26	0.7	0.649	97.67	96.22	1.45	0.718	97.37	96.11	1.26	0.703
ENSG00000143379.13	chr1:150960705-150961191	487	+	CE	SETDB1	protein_coding	38481	2.36498	98.73	99.3	-0.57	0.654	98.27	99.29	-1.02	0.763	98.75	99.28	-0.53	0.658
ENSG00000143379.13	chr1:150962130-150962158	29	+	CE	SETDB1	protein_coding	38481	2.36498	97.82	98.91	-1.09	0.765	98.27	98.9	-0.63	0.665	96.94	98.92	-1.98	0.851
ENSG00000143379.13	chr1:150962587-150962719	133	+	CE	SETDB1	protein_coding	38481	2.36498	99.49	99.44	0.05	0.554	99.54	99.44	0.1	0.554	99.55	99.45	0.1	0.583
ENSG00000143379.13	chr1:150962974-150963139	166	+	CE	SETDB1	protein_coding	38481	2.36498	99.62	99.76	-0.14	0.606	99.66	99.76	-0.1	0.58	99	99.76	-0.76	0.798
ENSG00000143379.13	chr1:150963140-150963144	5	+	AD	SETDB1	protein_coding	38481	2.36498	1.59	1.17	0.42	0.599	1.54	0.78	0.76	0.685	1.32	0.78	0.54	0.645
ENSG00000143379.13	chr1:150963530-150963741	212	+	CE	SETDB1	protein_coding	38481	2.36498	99.63	99.77	-0.14	0.622	99.68	99.77	-0.09	0.552	99.68	99.77	-0.09	0.559
ENSG00000143379.13	chr1:150963995-150964083	89	+	CE	SETDB1	protein_coding	38481	2.36498	99.48	99.69	-0.21	0.611	99.38	99.69	-0.31	0.69	99.55	99.69	-0.14	0.576
ENSG00000143379.13	chr1:150964247-150964249	3	+	AA	SETDB1	protein_coding	38481	2.36498	99.22	98.45	0.77	0.76	97.53	98.4	-0.87	0.679	96.74	98.39	-1.65	0.819
ENSG00000143379.13	chr1:150964250-150964273	24	+	AA	SETDB1	protein_coding	38481	2.36498	99.21	99.54	-0.33	0.638	99.37	99.56	-0.19	0.582	99.27	99.56	-0.29	0.631
ENSG00000143379.13	chr1:150964274-150964563	290	+	CE	SETDB1	protein_coding	38481	2.36498	99.6	99.77	-0.17	0.638	99.6	99.75	-0.15	0.6	99.64	99.77	-0.13	0.599
ENSG00000143379.13	chr1:150964564-150964725	162	+	TE	SETDB1	protein_coding	38481	2.36498	4	2.39	1.61	0.633	3.08	2.37	0.71	0.577	32.84	2.39	30.45	1
ENSG00000143379.13	chr1:150964726-150964735	10	+	TE	SETDB1	protein_coding	38481	2.36498	3.87	2.44	1.43	0.61	3	2.3	0.7	0.618	3.85	2.42	1.43	0.619
ENSG00000143379.13	chr1:150964736-150964737	2	+	TE	SETDB1	protein_coding	38481	2.36498	95.89	97.61	-1.72	0.63	86.92	97.67	-10.75	0.852	38.99	97.59	-58.6	0.997
ENSG00000143379.13	chr1:150964738-150964744	7	+	TE	SETDB1	protein_coding	38481	2.36498	3.89	2.38	1.51	0.603	13.16	2.4	10.76	0.843	31.89	2.33	29.56	0.828
ENSG00000233621.3	chr1:37454879-37455912	1034	-	TE	ZC3H12A-DT	lncRNA	123498	0.00278953	94.16	94.44	-0.28	0.52	96.35	94.56	1.79	0.592	93.76	94.41	-0.65	0.518
ENSG00000233621.3	chr1:37454876-37454878	3	-	TE	ZC3H12A-DT	lncRNA	123498	0.00278953	5.83	5.54	0.29	0.502	3.64	5.39	-1.75	0.598	6.23	5.5	0.73	0.524
ENSG00000233621.3	chr1:37454872-37454875	4	-	TE	ZC3H12A-DT	lncRNA	123498	0.00278953	5.04	4.64	0.4	0.551	2.85	4.68	-1.83	0.631	5.38	4.73	0.65	0.52
ENSG00000162390.18	chr1:54548467-54548619	153	+	CE	ACOT11	protein_coding	96935	0.0362447	11.76	6.79	4.97	0.619	12.86	6.57	6.29	0.697	4.89	6.75	-1.86	0.596
ENSG00000162390.18	chr1:54584655-54584862	208	+	CE	ACOT11	protein_coding	96935	0.0362447	92.48	95.73	-3.25	0.622	93.41	95.88	-2.47	0.604	93.38	95.85	-2.47	0.567
ENSG00000162390.18	chr1:54593941-54594039	99	+	CE	ACOT11	protein_coding	96935	0.0362447	92.44	96.84	-4.4	0.613	96.38	96.84	-0.46	0.531	91.81	96.64	-4.83	0.718
ENSG00000162390.18	chr1:54594556-54594691	136	+	CE	ACOT11	protein_coding	96935	0.0362447	91.77	96.86	-5.09	0.636	96.82	96.8	0.02	0.503	92.21	96.75	-4.54	0.689
ENSG00000162390.18	chr1:54597259-54597415	157	+	CE	ACOT11	protein_coding	96935	0.0362447	90.7	96.81	-6.11	0.759	96.2	96.73	-0.53	0.535	90.59	96.93	-6.34	0.721
ENSG00000162390.18	chr1:54599296-54599415	120	+	CE	ACOT11	protein_coding	96935	0.0362447	92.17	97.18	-5.01	0.74	94.63	97.38	-2.75	0.704	92.74	97.33	-4.59	0.785
ENSG00000162390.18	chr1:54601269-54601413	145	+	CE	ACOT11	protein_coding	96935	0.0362447	90.74	96.03	-5.29	0.724	93.49	95.96	-2.47	0.571	93.98	95.91	-1.93	0.6
ENSG00000162390.18	chr1:54602669-54602724	56	+	CE	ACOT11	protein_coding	96935	0.0362447	88.77	92.11	-3.34	0.624	95.24	92.17	3.07	0.599	87.48	92.02	-4.54	0.669
ENSG00000162390.18	chr1:54604346-54604429	84	+	CE	ACOT11	protein_coding	96935	0.0362447	89.43	94.04	-4.61	0.644	91.38	94.08	-2.7	0.59	89.13	93.89	-4.76	0.65
ENSG00000162390.18	chr1:54605076-54605209	134	+	CE	ACOT11	protein_coding	96935	0.0362447	93.5	96.55	-3.05	0.661	96.39	96.69	-0.3	0.505	93.85	96.75	-2.9	0.668
ENSG00000162390.18	chr1:54607134-54607265	132	+	CE	ACOT11	protein_coding	96935	0.0362447	96.09	96.8	-0.71	0.58	96.66	96.89	-0.23	0.515	95.4	96.77	-1.37	0.557
ENSG00000162390.18	chr1:54607266-54607756	491	+	AD	ACOT11	protein_coding	96935	0.0362447	9.85	23.74	-13.89	0.83	8.19	22.96	-14.77	0.845	9.39	23.37	-13.98	0.831
ENSG00000162390.18	chr1:54607942-54608068	127	+	CE	ACOT11	protein_coding	96935	0.0362447	96.02	97.05	-1.03	0.578	96.01	97.09	-1.08	0.61	94.61	97.08	-2.47	0.684
ENSG00000162390.18	chr1:54608957-54610124	1168	+	TE	ACOT11	protein_coding	96935	0.0362447	76.21	39.53	36.68	1	29.32	39.61	-10.29	0.745	29.17	39.71	-10.54	0.706
ENSG00000162390.18	chr1:54610125-54610329	205	+	TE	ACOT11	protein_coding	96935	0.0362447	23.54	60.53	-36.99	1	71.05	60.38	10.67	0.719	71.01	60.37	10.64	0.727
ENSG00000157881.16	chr1:2526597-2526597	1	-	TS	PANK4	protein_coding	18060	1.63541	23.35	11.19	12.16	0.786	0.66	11.38	-10.72	0.932	0.48	11.28	-10.8	0.948
ENSG00000157881.16	chr1:2526576-2526596	21	-	TS	PANK4	protein_coding	18060	1.63541	76.73	88.89	-12.16	0.768	99.3	88.73	10.57	0.931	99.53	88.67	10.86	0.942
ENSG00000157881.16	chr1:2526464-2526575	112	-	TS	PANK4	protein_coding	18060	1.63541	0.55	0.53	0.02	0.501	0.68	0.55	0.13	0.537	0.48	0.56	-0.08	0.55
ENSG00000157881.16	chr1:2525601-2526463	863	-	AD	PANK4	protein_coding	18060	1.63541	1.91	0.53	1.38	0.805	1.89	0.53	1.36	0.826	0.65	0.51	0.14	0.521
ENSG00000157881.16	chr1:2521801-2521941	141	-	AA	PANK4	protein_coding	18060	1.63541	0.57	0.53	0.04	0.512	0.66	0.53	0.13	0.569	0.64	0.54	0.1	0.517
ENSG00000157881.16	chr1:2521718-2521800	83	-	CE	PANK4	protein_coding	18060	1.63541	97.66	97.76	-0.1	0.514	95.14	97.71	-2.57	0.856	97.54	97.72	-0.18	0.557
ENSG00000157881.16	chr1:2521145-2521315	171	-	CE	PANK4	protein_coding	18060	1.63541	99.66	99.67	-0.01	0.518	99.59	99.66	-0.07	0.556	99.7	99.66	0.04	0.544
ENSG00000157881.16	chr1:2521101-2521144	44	-	AD	PANK4	protein_coding	18060	1.63541	99.49	99.47	0.02	0.527	99.44	99.49	-0.05	0.525	99.5	99.48	0.02	0.516
ENSG00000157881.16	chr1:2520723-2520833	111	-	CE	PANK4	protein_coding	18060	1.63541	99.69	99.65	0.04	0.542	99.68	99.67	0.01	0.507	99.67	99.66	0.01	0.501
ENSG00000157881.16	chr1:2520322-2520414	93	-	CE	PANK4	protein_coding	18060	1.63541	99.58	99.53	0.05	0.53	99.57	99.54	0.03	0.534	99.59	99.52	0.07	0.561
ENSG00000157881.16	chr1:2519952-2519954	3	-	AA	PANK4	protein_coding	18060	1.63541	99.35	99.12	0.23	0.539	99.29	99.16	0.13	0.526	99.38	99.16	0.22	0.55
ENSG00000157881.16	chr1:2519801-2519951	151	-	CE	PANK4	protein_coding	18060	1.63541	99.47	99.4	0.07	0.503	99.4	99.37	0.03	0.532	99.47	99.41	0.06	0.54
ENSG00000157881.16	chr1:2518516-2518597	82	-	CE	PANK4	protein_coding	18060	1.63541	88.36	99.63	-11.27	1	94.86	99.63	-4.77	1	94.02	99.63	-5.61	1
ENSG00000157881.16	chr1:2518164-2518264	101	-	CE	PANK4	protein_coding	18060	1.63541	91.23	99.73	-8.5	1	94.94	99.73	-4.79	0.999	94.13	99.74	-5.61	0.999
ENSG00000157881.16	chr1:2515562-2515717	156	-	CE	PANK4	protein_coding	18060	1.63541	99.74	99.73	0.01	0.506	99.69	99.74	-0.05	0.557	99.74	99.75	-0.01	0.501
ENSG00000157881.16	chr1:2514354-2514466	113	-	CE	PANK4	protein_coding	18060	1.63541	99.75	99.71	0.04	0.552	99.69	99.72	-0.03	0.506	99.71	99.7	0.01	0.517
ENSG00000157881.16	chr1:2514002-2514089	88	-	CE	PANK4	protein_coding	18060	1.63541	99.7	99.67	0.03	0.503	99.62	99.67	-0.05	0.562	99.67	99.67	0	0.507
ENSG00000157881.16	chr1:2511628-2511683	56	-	CE	PANK4	protein_coding	18060	1.63541	99.64	99.62	0.02	0.518	99.61	99.62	-0.01	0.543	99.66	99.63	0.03	0.542
ENSG00000157881.16	chr1:2511384-2511387	4	-	AA	PANK4	protein_coding	18060	1.63541	99.52	99.48	0.04	0.507	99.53	99.48	0.05	0.506	98.05	99.48	-1.43	0.84
ENSG00000157881.16	chr1:2511338-2511383	46	-	CE	PANK4	protein_coding	18060	1.63541	99.54	99.52	0.02	0.516	99.53	99.5	0.03	0.516	99.57	99.52	0.05	0.527
ENSG00000157881.16	chr1:2510749-2510782	34	-	AA	PANK4	protein_coding	18060	1.63541	88.35	83.65	4.7	0.882	91.73	83.55	8.18	0.988	90.72	83.66	7.06	0.96
ENSG00000157881.16	chr1:2510678-2510748	71	-	CE	PANK4	protein_coding	18060	1.63541	99.73	99.71	0.02	0.531	99.68	99.73	-0.05	0.524	99.71	99.73	-0.02	0.503
ENSG00000157881.16	chr1:2510057-2510157	101	-	CE	PANK4	protein_coding	18060	1.63541	99.75	99.72	0.03	0.502	99.7	99.72	-0.02	0.539	99.71	99.72	-0.01	0.515
ENSG00000157881.16	chr1:2509862-2509930	69	-	CE	PANK4	protein_coding	18060	1.63541	99.74	99.71	0.03	0.561	99.69	99.71	-0.02	0.525	99.72	99.7	0.02	0.512
ENSG00000157881.16	chr1:2508784-2509060	277	-	AA	PANK4	protein_coding	18060	1.63541	99.75	99.73	0.02	0.511	99.69	99.74	-0.05	0.537	99.72	99.73	-0.01	0.517
ENSG00000054267.22	chr1:235328218-235328219	2	-	TS	ARID4B	protein_coding	196585	0.414473	0.76	0.73	0.03	0.514	1.1	0.72	0.38	0.623	0.76	0.7	0.06	0.517
ENSG00000054267.22	chr1:235328180-235328217	38	-	TS	ARID4B	protein_coding	196585	0.414473	42.63	69.04	-26.41	0.82	80.39	69.6	10.79	0.731	97.5	69.21	28.29	0.995
ENSG00000054267.22	chr1:235328169-235328179	11	-	TS	ARID4B	protein_coding	196585	0.414473	51.57	26.31	25.26	0.832	17.04	25.95	-8.91	0.708	1.99	26.12	-24.13	0.998
ENSG00000054267.22	chr1:235328135-235328168	34	-	TS	ARID4B	protein_coding	196585	0.414473	6.65	5.35	1.3	0.665	3.65	5.35	-1.7	0.548	1.23	5.43	-4.2	0.828
ENSG00000054267.22	chr1:235327936-235328134	199	-	TS	ARID4B	protein_coding	196585	0.414473	0.74	0.73	0.01	0.516	1.06	0.73	0.33	0.587	0.75	0.72	0.03	0.502
ENSG00000054267.22	chr1:235327160-235327487	328	-	AF	ARID4B	protein_coding	196585	0.414473	2.91	3.08	-0.17	0.542	4.27	2.96	1.31	0.572	2.79	3.12	-0.33	0.529
ENSG00000054267.22	chr1:235326914-235326968	55	-	CE	ARID4B	protein_coding	196585	0.414473	98.09	97.75	0.34	0.561	97.39	97.93	-0.54	0.535	98.38	97.8	0.58	0.575
ENSG00000054267.22	chr1:235260642-235260752	111	-	CE	ARID4B	protein_coding	196585	0.414473	99.25	99.2	0.05	0.509	99.19	99.21	-0.02	0.503	99.37	99.18	0.19	0.57
ENSG00000054267.22	chr1:235257160-235257225	66	-	CE	ARID4B	protein_coding	196585	0.414473	99.56	99.51	0.05	0.544	99.54	99.52	0.02	0.519	99.54	99.52	0.02	0.524
ENSG00000054267.22	chr1:235252730-235252809	80	-	CE	ARID4B	protein_coding	196585	0.414473	99.71	99.73	-0.02	0.511	99.68	99.74	-0.06	0.516	99.72	99.74	-0.02	0.524
ENSG00000054267.22	chr1:235246420-235246511	92	-	CE	ARID4B	protein_coding	196585	0.414473	99.7	99.71	-0.01	0.501	99.69	99.71	-0.02	0.518	98.95	99.72	-0.77	0.812
ENSG00000054267.22	chr1:235240313-235240451	139	-	CE	ARID4B	protein_coding	196585	0.414473	99.53	99.58	-0.05	0.544	99.49	99.57	-0.08	0.539	99.57	99.59	-0.02	0.511
ENSG00000054267.22	chr1:235234413-235234492	80	-	CE	ARID4B	protein_coding	196585	0.414473	99.36	99.52	-0.16	0.558	99.29	99.54	-0.25	0.594	99.44	99.52	-0.08	0.526
ENSG00000054267.22	chr1:235231113-235231189	77	-	CE	ARID4B	protein_coding	196585	0.414473	99.37	99.4	-0.03	0.545	99.34	99.4	-0.06	0.505	99.38	99.42	-0.04	0.507
ENSG00000054267.22	chr1:235229231-235229385	155	-	CE	ARID4B	protein_coding	196585	0.414473	99.48	99.4	0.08	0.524	99.45	99.41	0.04	0.508	99.4	99.43	-0.03	0.516
ENSG00000054267.22	chr1:235224703-235224775	73	-	CE	ARID4B	protein_coding	196585	0.414473	99.61	99.56	0.05	0.53	99.5	99.55	-0.05	0.52	99.56	99.55	0.01	0.509
ENSG00000054267.22	chr1:235223166-235223260	95	-	CE	ARID4B	protein_coding	196585	0.414473	99.6	99.49	0.11	0.557	99.43	99.5	-0.07	0.502	98.11	99.51	-1.4	0.83
ENSG00000054267.22	chr1:235221565-235221662	98	-	CE	ARID4B	protein_coding	196585	0.414473	99.52	99.48	0.04	0.541	99.48	99.5	-0.02	0.517	99.58	99.48	0.1	0.557
ENSG00000054267.22	chr1:235220302-235220545	244	-	CE	ARID4B	protein_coding	196585	0.414473	99.62	99.64	-0.02	0.517	99.65	99.64	0.01	0.524	99.66	99.62	0.04	0.525
ENSG00000054267.22	chr1:235219793-235219968	176	-	CE	ARID4B	protein_coding	196585	0.414473	99.66	99.66	0	0.511	99.68	99.64	0.04	0.537	99.66	99.62	0.04	0.534
ENSG00000054267.22	chr1:235213769-235213876	108	-	AD	ARID4B	protein_coding	196585	0.414473	80.73	83.07	-2.34	0.77	90.31	94.11	-3.8	0.911	83.12	82.07	1.05	0.586
ENSG00000054267.22	chr1:235196031-235196115	85	-	CE	ARID4B	protein_coding	196585	0.414473	99.69	99.72	-0.03	0.524	99.42	99.48	-0.06	0.525	99.71	99.74	-0.03	0.523
ENSG00000054267.22	chr1:235181585-235182793	1209	-	CE	ARID4B	protein_coding	196585	0.414473	99.69	99.67	0.02	0.53	99.62	99.67	-0.05	0.536	99.67	99.67	0	0.514
ENSG00000054267.22	chr1:235181071-235181184	114	-	CE	ARID4B	protein_coding	196585	0.414473	1.96	3.21	-1.25	0.758	4.36	3.23	1.13	0.69	2.6	3.26	-0.66	0.661
ENSG00000054267.22	chr1:235177800-235177913	114	-	CE	ARID4B	protein_coding	196585	0.414473	99.74	99.74	0	0.502	99.68	99.75	-0.07	0.555	99.73	99.74	-0.01	0.521
ENSG00000054267.22	chr1:235175184-235175399	216	-	CE	ARID4B	protein_coding	196585	0.414473	99.68	99.73	-0.05	0.544	99.69	99.74	-0.05	0.569	99.71	99.73	-0.02	0.553
ENSG00000054267.22	chr1:235172618-235172764	147	-	CE	ARID4B	protein_coding	196585	0.414473	99.66	99.72	-0.06	0.531	99.65	99.72	-0.07	0.562	99.69	99.72	-0.03	0.511
ENSG00000054267.22	chr1:235168544-235168652	109	-	CE	ARID4B	protein_coding	196585	0.414473	99.65	99.69	-0.04	0.527	99.61	99.7	-0.09	0.566	99.67	99.69	-0.02	0.529
ENSG00000054267.22	chr1:235167884-235168543	660	-	TE	ARID4B	protein_coding	196585	0.414473	8.85	10.59	-1.74	0.511	10.66	10.64	0.02	0.544	10.45	10.87	-0.42	0.59
ENSG00000054267.22	chr1:235166902-235167883	982	-	TE	ARID4B	protein_coding	196585	0.414473	76.36	78.21	-1.85	0.539	28.7	78.18	-49.48	1	68.03	78.16	-10.13	0.557
ENSG00000054267.22	chr1:235166895-235166901	7	-	TE	ARID4B	protein_coding	196585	0.414473	14.95	11.28	3.67	0.586	60.72	11.24	49.48	0.979	21.61	11	10.61	0.615
ENSG00000054267.22	chr1:235161174-235161457	284	-	CE	ARID4B	protein_coding	196585	0.414473	99.64	99.7	-0.06	0.551	99.68	99.75	-0.07	0.563	99.54	99.66	-0.12	0.568
ENSG00000054267.22	chr1:235161066-235161067	2	-	AA	ARID4B	protein_coding	196585	0.414473	99.81	99.85	-0.04	0.564	99.84	99.88	-0.04	0.574	99.78	99.83	-0.05	0.549
ENSG00000054267.22	chr1:235160524-235160647	124	-	CE	ARID4B	protein_coding	196585	0.414473	87.37	93.73	-6.36	0.993	91.6	94.18	-2.58	0.87	92.25	93.52	-1.27	0.691
ENSG00000054267.22	chr1:235160523-235160523	1	-	RI	ARID4B	protein_coding	196585	0.414473	87.17	93.65	-6.48	0.979	91.57	94.08	-2.51	0.832	92.13	93.44	-1.31	0.681
ENSG00000054267.22	chr1:235160511-235160522	12	-	CE	ARID4B	protein_coding	196585	0.414473	87.24	93.62	-6.38	0.984	91.6	94.05	-2.45	0.828	92.16	93.45	-1.29	0.651
ENSG00000054267.22	chr1:235159994-235160140	147	-	AD	ARID4B	protein_coding	196585	0.414473	0.67	0.66	0.01	0.504	0.63	0.6	0.03	0.527	0.77	0.72	0.05	0.519
ENSG00000054267.22	chr1:235156595-235159993	3399	-	AD	ARID4B	protein_coding	196585	0.414473	0.66	0.67	-0.01	0.502	0.65	0.58	0.07	0.532	0.76	0.73	0.03	0.525
ENSG00000054267.22	chr1:235154881-235155112	232	-	CE	ARID4B	protein_coding	196585	0.414473	99.61	99.65	-0.04	0.537	99.66	99.69	-0.03	0.511	99.54	99.59	-0.05	0.533
ENSG00000054267.22	chr1:235152763-235152765	3	-	AA	ARID4B	protein_coding	196585	0.414473	99.54	98.55	0.99	0.812	99.64	98.68	0.96	0.818	99.46	98.29	1.17	0.794
ENSG00000054267.22	chr1:235152706-235152762	57	-	CE	ARID4B	protein_coding	196585	0.414473	99.67	98.7	0.97	0.828	99.72	98.76	0.96	0.866	99.56	98.29	1.27	0.815
ENSG00000054267.22	chr1:235148404-235148447	44	-	CE	ARID4B	protein_coding	196585	0.414473	99.76	99.78	-0.02	0.532	99.78	99.8	-0.02	0.54	99.59	99.66	-0.07	0.53
ENSG00000054267.22	chr1:235138123-235138174	52	-	AA	ARID4B	protein_coding	196585	0.414473	99.09	99.81	-0.72	0.839	99.81	99.82	-0.01	0.511	99.66	99.73	-0.07	0.56
ENSG00000054267.22	chr1:235138091-235138122	32	-	CE	ARID4B	protein_coding	196585	0.414473	99.81	99.83	-0.02	0.532	99.82	99.83	-0.01	0.533	99.71	99.78	-0.07	0.568
ENSG00000054267.22	chr1:235137877-235137940	64	-	CE	ARID4B	protein_coding	196585	0.414473	99.8	99.83	-0.03	0.508	99.82	99.83	-0.01	0.52	99.75	99.78	-0.03	0.546
ENSG00000054267.22	chr1:235136070-235136073	4	-	AA	ARID4B	protein_coding	196585	0.414473	99.8	99.81	-0.01	0.503	99.8	99.82	-0.02	0.519	99.75	99.78	-0.03	0.564
ENSG00000054267.22	chr1:235136034-235136069	36	-	CE	ARID4B	protein_coding	196585	0.414473	99.75	99.78	-0.03	0.539	99.78	99.79	-0.01	0.503	99.69	99.73	-0.04	0.536
ENSG00000054267.22	chr1:235135768-235135770	3	-	AA	ARID4B	protein_coding	196585	0.414473	95.66	96.9	-1.24	0.781	95.5	96.98	-1.48	0.832	94.1	96.3	-2.2	0.787
ENSG00000054267.22	chr1:235135652-235135767	116	-	CE	ARID4B	protein_coding	196585	0.414473	99.64	99.69	-0.05	0.527	99.68	99.72	-0.04	0.533	99.56	99.62	-0.06	0.515
ENSG00000054267.22	chr1:235133216-235135651	2436	-	AD	ARID4B	protein_coding	196585	0.414473	0.82	2.43	-1.61	0.727	0.73	2.25	-1.52	0.785	0.88	2.64	-1.76	0.774
ENSG00000054267.22	chr1:235131991-235131997	7	-	AA	ARID4B	protein_coding	196585	0.414473	99.58	99.66	-0.08	0.573	99.64	99.68	-0.04	0.52	99.54	99.6	-0.06	0.525
ENSG00000235919.5	chr1:155562153-155562286	134	+	CE	ASH1L-AS1	lncRNA	1918	1.60538	93.04	92.07	0.97	0.514	92.96	92.11	0.85	0.518	93.42	91.79	1.63	0.573
ENSG00000235919.5	chr1:155562779-155562980	202	+	AA	ASH1L-AS1	lncRNA	1918	1.60538	93.59	94.38	-0.79	0.547	88.19	94.4	-6.21	0.639	92.08	94.61	-2.53	0.651
ENSG00000235919.5	chr1:155563250-155563329	80	+	CE	ASH1L-AS1	lncRNA	1918	1.60538	98.84	98.1	0.74	0.604	97.61	98.09	-0.48	0.565	99.45	99.02	0.43	0.654
ENSG00000066279.19	chr1:197146670-197146694	25	-	TS	ASPM	protein_coding	62573	3.15327	0.17	0.14	0.03	0.563	0.18	0.15	0.03	0.539	0.24	0.15	0.09	0.599
ENSG00000066279.19	chr1:197146655-197146669	15	-	TS	ASPM	protein_coding	62573	3.15327	60.03	30.14	29.89	1	68.61	30.1	38.51	1	50.76	29.92	20.84	1
ENSG00000066279.19	chr1:197146438-197146654	217	-	TS	ASPM	protein_coding	62573	3.15327	40.06	68.25	-28.19	1	30.26	68.28	-38.02	1	47.39	68.46	-21.07	1
ENSG00000066279.19	chr1:197146141-197146437	297	-	TS	ASPM	protein_coding	62573	3.15327	0.17	1.79	-1.62	0.928	1.36	1.79	-0.43	0.593	2.09	1.79	0.3	0.626
ENSG00000066279.19	chr1:197144047-197144100	54	-	CE	ASPM	protein_coding	62573	3.15327	99.5	99.49	0.01	0.502	99.44	99.49	-0.05	0.501	99.28	99.48	-0.2	0.575
ENSG00000066279.19	chr1:197143957-197144046	90	-	AD	ASPM	protein_coding	62573	3.15327	99.57	97.75	1.82	0.865	99.55	97.72	1.83	0.86	98.55	97.74	0.81	0.632
ENSG00000066279.19	chr1:197142430-197143810	1381	-	AA	ASPM	protein_coding	62573	3.15327	99.71	97.88	1.83	0.897	99.72	97.88	1.84	0.895	98.68	97.87	0.81	0.612
ENSG00000066279.19	chr1:197142331-197142429	99	-	CE	ASPM	protein_coding	62573	3.15327	99.69	99.71	-0.02	0.522	99.69	99.71	-0.02	0.528	99.52	99.72	-0.2	0.632
ENSG00000066279.19	chr1:197135096-197135242	147	-	CE	ASPM	protein_coding	62573	3.15327	99.72	99.79	-0.07	0.568	99.71	99.79	-0.08	0.555	99.6	99.79	-0.19	0.676
ENSG00000066279.19	chr1:197133350-197133595	246	-	CE	ASPM	protein_coding	62573	3.15327	99.62	99.69	-0.07	0.559	99.6	99.7	-0.1	0.575	99.48	99.69	-0.21	0.613
ENSG00000066279.19	chr1:197132285-197132352	68	-	CE	ASPM	protein_coding	62573	3.15327	99.6	99.67	-0.07	0.522	99.59	99.68	-0.09	0.571	99.42	99.65	-0.23	0.592
ENSG00000066279.19	chr1:197129187-197129317	131	-	CE	ASPM	protein_coding	62573	3.15327	99.61	99.64	-0.03	0.555	99.62	99.64	-0.02	0.507	99.46	99.65	-0.19	0.582
ENSG00000066279.19	chr1:197128666-197129186	521	-	RI	ASPM	protein_coding	62573	3.15327	2.36	0.54	1.82	0.841	0.57	0.57	0	0.51	3.59	0.55	3.04	0.977
ENSG00000066279.19	chr1:197128490-197128665	176	-	CE	ASPM	protein_coding	62573	3.15327	99.75	99.79	-0.04	0.517	99.78	99.79	-0.01	0.51	99.68	99.79	-0.11	0.618
ENSG00000066279.19	chr1:197125046-197125191	146	-	CE	ASPM	protein_coding	62573	3.15327	99.75	99.78	-0.03	0.547	99.75	99.79	-0.04	0.557	99.66	99.79	-0.13	0.625
ENSG00000066279.19	chr1:197124956-197125045	90	-	RI	ASPM	protein_coding	62573	3.15327	3.46	2.71	0.75	0.662	4.94	2.73	2.21	0.833	2.64	2.77	-0.13	0.561
ENSG00000066279.19	chr1:197124870-197124955	86	-	CE	ASPM	protein_coding	62573	3.15327	99.58	99.64	-0.06	0.535	99.58	99.65	-0.07	0.545	99.5	99.64	-0.14	0.569
ENSG00000066279.19	chr1:197124110-197124331	222	-	CE	ASPM	protein_coding	62573	3.15327	99.17	99.31	-0.14	0.542	99.18	99.32	-0.14	0.542	99.03	99.3	-0.27	0.567
ENSG00000066279.19	chr1:197122580-197122595	16	-	AA	ASPM	protein_coding	62573	3.15327	98.06	98.62	-0.56	0.622	97.94	98.6	-0.66	0.603	97.86	98.54	-0.68	0.613
ENSG00000066279.19	chr1:197122388-197122579	192	-	CE	ASPM	protein_coding	62573	3.15327	99	99.3	-0.3	0.607	98.9	99.32	-0.42	0.612	98.72	99.31	-0.59	0.656
ENSG00000066279.19	chr1:197122159-197122301	143	-	CE	ASPM	protein_coding	62573	3.15327	99.56	99.71	-0.15	0.599	99.54	99.72	-0.18	0.622	99.44	99.71	-0.27	0.633
ENSG00000066279.19	chr1:197121915-197122043	129	-	CE	ASPM	protein_coding	62573	3.15327	99.64	99.75	-0.11	0.589	99.6	99.74	-0.14	0.59	99.58	99.78	-0.2	0.676
ENSG00000066279.19	chr1:197121867-197121914	48	-	AD	ASPM	protein_coding	62573	3.15327	0.82	0.52	0.3	0.594	1.13	0.71	0.42	0.611	1.02	0.52	0.5	0.639
ENSG00000066279.19	chr1:197104830-197105185	356	-	CE	ASPM	protein_coding	62573	3.15327	92.49	94.7	-2.21	0.793	94.8	94.64	0.16	0.518	97.09	94.9	2.19	0.79
ENSG00000066279.19	chr1:197100431-197100526	96	-	CE	ASPM	protein_coding	62573	3.15327	92.71	94.78	-2.07	0.787	95.09	94.78	0.31	0.506	97.31	95.06	2.25	0.829
ENSG00000066279.19	chr1:197098664-197100430	1767	-	AD	ASPM	protein_coding	62573	3.15327	4.5	1.31	3.19	0.934	1.35	1.34	0.01	0.539	0.51	1.25	-0.74	0.71
ENSG00000066279.19	chr1:197097282-197097503	222	-	CE	ASPM	protein_coding	62573	3.15327	2.65	1.01	1.64	0.715	0.34	1.01	-0.67	0.769	2.02	1	1.02	0.715
ENSG00000066279.19	chr1:197095998-197096164	167	-	CE	ASPM	protein_coding	62573	3.15327	99.77	99.8	-0.03	0.56	99.78	99.8	-0.02	0.509	99.71	99.81	-0.1	0.589
ENSG00000066279.19	chr1:197094084-197094180	97	-	CE	ASPM	protein_coding	62573	3.15327	99.75	99.8	-0.05	0.516	99.75	99.81	-0.06	0.555	99.67	99.8	-0.13	0.62
ENSG00000066279.19	chr1:197093052-197093261	210	-	CE	ASPM	protein_coding	62573	3.15327	99.77	99.82	-0.05	0.591	99.79	99.82	-0.03	0.539	99.72	99.82	-0.1	0.609
ENSG00000066279.19	chr1:197091931-197092056	126	-	CE	ASPM	protein_coding	62573	3.15327	99.56	99.69	-0.13	0.608	98.52	99.68	-1.16	0.865	99.53	99.7	-0.17	0.616
ENSG00000066279.19	chr1:197091907-197091930	24	-	AD	ASPM	protein_coding	62573	3.15327	85.02	83.29	1.73	0.605	80.46	83.15	-2.69	0.651	78.98	83.28	-4.3	0.575
ENSG00000066279.19	chr1:197090850-197091041	192	-	CE	ASPM	protein_coding	62573	3.15327	99.61	99.72	-0.11	0.576	99.65	99.72	-0.07	0.551	99.57	99.71	-0.14	0.596
ENSG00000066279.19	chr1:197090196-197090388	193	-	CE	ASPM	protein_coding	62573	3.15327	99.74	99.78	-0.04	0.539	99.76	99.8	-0.04	0.571	99.68	99.79	-0.11	0.603
ENSG00000066279.19	chr1:197089930-197090084	155	-	CE	ASPM	protein_coding	62573	3.15327	99.73	99.78	-0.05	0.535	99.73	99.78	-0.05	0.536	99.65	99.79	-0.14	0.603
ENSG00000066279.19	chr1:197088256-197088432	177	-	CE	ASPM	protein_coding	62573	3.15327	99.68	99.77	-0.09	0.598	99.69	99.77	-0.08	0.562	99.63	99.77	-0.14	0.611
ENSG00000066279.19	chr1:197086803-197086972	170	-	CE	ASPM	protein_coding	62573	3.15327	99.74	99.8	-0.06	0.558	99.76	99.8	-0.04	0.532	99.68	99.8	-0.12	0.596
ENSG00000066279.19	chr1:197084324-197084426	103	-	TE	ASPM	protein_coding	62573	3.15327	62.28	47.69	14.59	0.705	65.97	47.94	18.03	0.779	49.24	48.28	0.96	0.509
ENSG00000066279.19	chr1:197084128-197084323	196	-	TE	ASPM	protein_coding	62573	3.15327	37.47	52.37	-14.9	0.716	33.99	51.96	-17.97	0.755	50.64	51.44	-0.8	0.514
ENSG00000066279.19	chr1:197084127-197084127	1	-	TE	ASPM	protein_coding	62573	3.15327	0.73	0.62	0.11	0.501	0.68	0.59	0.09	0.524	0.73	0.65	0.08	0.525
ENSG00000066279.19	chr1:197084121-197084126	6	-	TE	ASPM	protein_coding	62573	3.15327	0.7	0.6	0.1	0.541	0.69	0.58	0.11	0.538	0.71	0.6	0.11	0.559
ENSG00000290123.1	chr1:28236361-28236410	50	-	CE	ENSG00000290123	lncRNA	2359	0.243302	94.07	92.59	1.48	0.577	95.35	93.93	1.42	0.538	95.71	92.58	3.13	0.681
ENSG00000290123.1	chr1:28236342-28236360	19	-	AD	ENSG00000290123	lncRNA	2359	0.243302	14.29	9.52	4.77	0.641	7.01	7.26	-0.25	0.527	5.59	9.38	-3.79	0.647
ENSG00000290123.1	chr1:28236333-28236341	9	-	AD	ENSG00000290123	lncRNA	2359	0.243302	9.28	9.25	0.03	0.502	7.08	7.42	-0.34	0.541	5.21	9.74	-4.53	0.666
ENSG00000290123.1	chr1:28234493-28236270	1778	-	AA	ENSG00000290123	lncRNA	2359	0.243302	90.92	90.61	0.31	0.51	93.25	93.07	0.18	0.525	94.91	90.64	4.27	0.646
ENSG00000239887.6	chr1:162381891-162382218	328	+	CE	C1orf226	protein_coding	7971	1.75101	98.07	98.46	-0.39	0.561	98.06	98.46	-0.4	0.546	98.57	98.46	0.11	0.502
ENSG00000239887.6	chr1:162383182-162383711	530	+	TE	C1orf226	protein_coding	7971	1.75101	2.39	3.86	-1.47	0.634	0.08	3.88	-3.8	0.984	0.05	3.82	-3.77	0.989
ENSG00000239887.6	chr1:162383712-162386812	3101	+	TE	C1orf226	protein_coding	7971	1.75101	97.62	96.11	1.51	0.613	99.91	96.15	3.76	0.982	99.94	96.17	3.77	0.987
ENSG00000177181.15	chr1:42399404-42399634	231	+	CE	RIMKLA	protein_coding	43440	0.541426	98.84	99.27	-0.43	0.603	99.02	99.28	-0.26	0.588	99.34	99.27	0.07	0.511
ENSG00000177181.15	chr1:42404511-42404597	87	+	CE	RIMKLA	protein_coding	43440	0.541426	99.28	99.49	-0.21	0.607	99.39	99.52	-0.13	0.535	99.6	99.51	0.09	0.546
ENSG00000177181.15	chr1:42409984-42410071	88	+	CE	RIMKLA	protein_coding	43440	0.541426	99.36	99.55	-0.19	0.564	99.39	99.54	-0.15	0.543	99.6	99.56	0.04	0.507
ENSG00000177181.15	chr1:42410072-42410187	116	+	AD	RIMKLA	protein_coding	43440	0.541426	99.41	89.91	9.5	1	95.59	89.98	5.61	0.984	99.63	89.95	9.68	1
ENSG00000177181.15	chr1:42410188-42410192	5	+	AD	RIMKLA	protein_coding	43440	0.541426	1.01	0.59	0.42	0.624	0.89	0.59	0.3	0.583	0.57	0.59	-0.02	0.506
ENSG00000142871.18	chr1:85580761-85580899	139	+	TS	CCN1	protein_coding	3828	3.19844	0.44	0.65	-0.21	0.634	0.77	0.62	0.15	0.524	0.89	0.63	0.26	0.572
ENSG00000142871.18	chr1:85580900-85580914	15	+	TS	CCN1	protein_coding	3828	3.19844	0.45	0.64	-0.19	0.588	0.78	0.63	0.15	0.548	0.88	0.62	0.26	0.569
ENSG00000142871.18	chr1:85580915-85580921	7	+	TS	CCN1	protein_coding	3828	3.19844	48.2	29.47	18.73	0.962	55.73	29.7	26.03	0.85	39.6	29.37	10.23	0.858
ENSG00000142871.18	chr1:85580922-85581047	126	+	TS	CCN1	protein_coding	3828	3.19844	51.72	70.45	-18.73	0.966	44.29	70.32	-26.03	0.848	60.48	70.5	-10.02	0.857
ENSG00000142871.18	chr1:85581579-85581927	349	+	RI	CCN1	protein_coding	3828	3.19844	3.26	3.68	-0.42	0.517	2.8	3.67	-0.87	0.604	8.88	3.75	5.13	0.785
ENSG00000142871.18	chr1:85581928-85581932	5	+	AA	CCN1	protein_coding	3828	3.19844	98.96	98.53	0.43	0.575	98.47	98.53	-0.06	0.548	98.03	98.57	-0.54	0.563
ENSG00000142871.18	chr1:85582416-85582624	209	+	CE	CCN1	protein_coding	3828	3.19844	99.52	99.36	0.16	0.568	99.23	99.36	-0.13	0.538	99.3	99.37	-0.07	0.531
ENSG00000142871.18	chr1:85582625-85582739	115	+	RI	CCN1	protein_coding	3828	3.19844	1.25	2.23	-0.98	0.688	4.28	2.25	2.03	0.739	1.59	2.22	-0.63	0.637
ENSG00000142871.18	chr1:85582740-85583653	914	+	TE	CCN1	protein_coding	3828	3.19844	95.27	97.48	-2.21	0.953	96.19	97.54	-1.35	0.853	96.71	97.5	-0.79	0.648
ENSG00000142871.18	chr1:85583654-85583930	277	+	TE	CCN1	protein_coding	3828	3.19844	4.74	1.32	3.42	0.977	2.11	1.35	0.76	0.634	3.31	1.35	1.96	0.883
ENSG00000142871.18	chr1:85583931-85583950	20	+	TE	CCN1	protein_coding	3828	3.19844	0.22	1.39	-1.17	0.872	1.73	1.42	0.31	0.548	0.29	1.38	-1.09	0.846
ENSG00000142871.18	chr1:85583951-85584589	639	+	TE	CCN1	protein_coding	3828	3.19844	0.27	0.25	0.02	0.532	0.55	0.25	0.3	0.74	0.27	0.26	0.01	0.502
ENSG00000169504.15	chr1:24745382-24745408	27	+	TS	CLIC4	protein_coding	98939	2.63324	19.89	20.51	-0.62	0.561	20.24	13.32	6.92	0.758	4.12	20.7	-16.58	0.94
ENSG00000169504.15	chr1:24745409-24745446	38	+	TS	CLIC4	protein_coding	98939	2.63324	77.08	78.02	-0.94	0.574	67.4	71.13	-3.73	0.689	85.42	77.82	7.6	0.676
ENSG00000169504.15	chr1:24745447-24745625	179	+	TS	CLIC4	protein_coding	98939	2.63324	3.19	1.67	1.52	0.907	12.7	15.74	-3.04	0.742	10.81	1.69	9.12	0.997
ENSG00000169504.15	chr1:24791806-24793176	1371	+	AA	CLIC4	protein_coding	98939	2.63324	1.02	1.61	-0.59	0.621	0.79	0.74	0.05	0.507	2.05	0.96	1.09	0.674
ENSG00000169504.15	chr1:24793177-24793213	37	+	CE	CLIC4	protein_coding	98939	2.63324	1.03	1.55	-0.52	0.569	2.04	1.64	0.4	0.573	20.45	16.52	3.93	0.587
ENSG00000169504.15	chr1:24797742-24797754	13	+	CE	CLIC4	protein_coding	98939	2.63324	99.19	98.68	0.51	0.62	99.52	99.56	-0.04	0.544	99.17	99.68	-0.51	0.746
ENSG00000169504.15	chr1:24797755-24797851	97	+	AD	CLIC4	protein_coding	98939	2.63324	99.58	99.38	0.2	0.594	99.61	99.64	-0.03	0.516	99.72	99.89	-0.17	0.73
ENSG00000169504.15	chr1:24814094-24814219	126	+	CE	CLIC4	protein_coding	98939	2.63324	99.93	99.91	0.02	0.538	99.5	99.47	0.03	0.52	99.61	99.94	-0.33	0.929
ENSG00000169504.15	chr1:24827010-24827116	107	+	CE	CLIC4	protein_coding	98939	2.63324	99.96	99.94	0.02	0.537	99.94	99.94	0	0.524	99.75	99.9	-0.15	0.714
ENSG00000169504.15	chr1:24839860-24840041	182	+	CE	CLIC4	protein_coding	98939	2.63324	99.92	99.9	0.02	0.56	99.9	99.9	0	0.502	98.92	99.5	-0.58	0.651
ENSG00000169504.15	chr1:24840042-24840045	4	+	AD	CLIC4	protein_coding	98939	2.63324	0.35	0.43	-0.08	0.557	0.39	0.43	-0.04	0.545	1.12	0.51	0.61	0.685
ENSG00000169504.15	chr1:24840773-24840781	9	+	CE	CLIC4	protein_coding	98939	2.63324	99.84	99.8	0.04	0.552	99.82	99.8	0.02	0.505	99.43	99.77	-0.34	0.682
ENSG00000169504.15	chr1:24840782-24840782	1	+	RI	CLIC4	protein_coding	98939	2.63324	99.85	99.82	0.03	0.544	99.23	99.81	-0.58	0.846	98.85	99.78	-0.93	0.905
ENSG00000169504.15	chr1:24840783-24840892	110	+	CE	CLIC4	protein_coding	98939	2.63324	99.93	99.91	0.02	0.581	99.91	99.91	0	0.506	99.78	99.9	-0.12	0.678
ENSG00000169504.15	chr1:24840893-24840998	106	+	RI	CLIC4	protein_coding	98939	2.63324	99.96	99.95	0.01	0.58	99.94	99.95	-0.01	0.534	99.88	99.95	-0.07	0.692
ENSG00000169504.15	chr1:24840999-24841077	79	+	CE	CLIC4	protein_coding	98939	2.63324	99.96	99.95	0.01	0.57	99.95	99.95	0	0.528	99.87	99.95	-0.08	0.741
ENSG00000169504.15	chr1:24841078-24842066	989	+	RI	CLIC4	protein_coding	98939	2.63324	99.96	99.94	0.02	0.564	99.94	99.94	0	0.517	99.86	99.94	-0.08	0.721
ENSG00000169504.15	chr1:24842588-24844128	1541	+	RI	CLIC4	protein_coding	98939	2.63324	99.93	99.91	0.02	0.567	99.91	99.91	0	0.509	99.78	99.91	-0.13	0.722
ENSG00000169504.15	chr1:24844129-24844267	139	+	TE	CLIC4	protein_coding	98939	2.63324	0.65	0.97	-0.32	0.612	0.85	0.98	-0.13	0.534	1.81	0.99	0.82	0.618
ENSG00000169504.15	chr1:24844268-24844321	54	+	TE	CLIC4	protein_coding	98939	2.63324	99.39	99.04	0.35	0.601	99.08	99.01	0.07	0.506	98.26	98.98	-0.72	0.63
ENSG00000162734.13	chr1:160205380-160205383	4	+	TS	PEA15	protein_coding	9996	11.1481	96.17	96.29	-0.12	0.516	96.14	96.35	-0.21	0.512	95.41	96.39	-0.98	0.603
ENSG00000162734.13	chr1:160205384-160205420	37	+	TS	PEA15	protein_coding	9996	11.1481	1.83	1.6	0.23	0.564	2.83	1.67	1.16	0.674	3.98	1.65	2.33	0.763
ENSG00000162734.13	chr1:160205421-160205522	102	+	TS	PEA15	protein_coding	9996	11.1481	3.79	3.71	0.08	0.514	3.12	3.79	-0.67	0.63	2.87	3.67	-0.8	0.612
ENSG00000162734.13	chr1:160207028-160207068	41	+	CE	PEA15	protein_coding	9996	11.1481	3.3	1.18	2.12	0.988	2	1.41	0.59	0.518	1.89	1.17	0.72	0.805
ENSG00000162734.13	chr1:160207130-160207132	3	+	AA	PEA15	protein_coding	9996	11.1481	1.28	0.78	0.5	0.658	1.6	0.96	0.64	0.589	1.39	0.78	0.61	0.792
ENSG00000162734.13	chr1:160207133-160207158	26	+	AA	PEA15	protein_coding	9996	11.1481	3.2	1.48	1.72	0.96	2.53	2.19	0.34	0.546	2.38	1.5	0.88	0.867
ENSG00000162734.13	chr1:160207159-160207237	79	+	CE	PEA15	protein_coding	9996	11.1481	7.22	3.61	3.61	0.978	3.84	4.23	-0.39	0.644	4.18	3.6	0.58	0.688
ENSG00000162734.13	chr1:160208464-160208665	202	+	CE	PEA15	protein_coding	9996	11.1481	4.74	2.38	2.36	0.939	4.61	2.61	2	0.929	2.08	2.37	-0.29	0.626
ENSG00000162734.13	chr1:160208666-160210620	1955	+	AD	PEA15	protein_coding	9996	11.1481	0.26	0.25	0.01	0.52	0.6	0.28	0.32	0.734	0.18	0.26	-0.08	0.646
ENSG00000162734.13	chr1:160211287-160211314	28	+	AF	PEA15	protein_coding	9996	11.1481	0.16	0.18	-0.02	0.525	0.26	0.22	0.04	0.572	0.16	0.18	-0.02	0.516
ENSG00000162734.13	chr1:160211651-160211716	66	+	AD	PEA15	protein_coding	9996	11.1481	95.38	94.93	0.45	0.504	95.38	96.2	-0.82	0.68	95.39	94.93	0.46	0.501
ENSG00000162734.13	chr1:160213110-160213185	76	+	AA	PEA15	protein_coding	9996	11.1481	99.46	99.55	-0.09	0.684	99.8	99.64	0.16	0.66	99.2	99.55	-0.35	0.755
ENSG00000162734.13	chr1:160213186-160213265	80	+	CE	PEA15	protein_coding	9996	11.1481	99.91	99.9	0.01	0.507	99.9	99.9	0	0.516	99.9	99.9	0	0.51
ENSG00000162734.13	chr1:160214475-160215372	898	+	TE	PEA15	protein_coding	9996	11.1481	76.22	76.41	-0.19	0.592	88.46	76.41	12.05	0.858	88.41	76.36	12.05	1
ENSG00000162734.13	chr1:160215373-160215376	4	+	TE	PEA15	protein_coding	9996	11.1481	23.82	23.59	0.23	0.575	11.55	23.61	-12.06	0.852	11.56	23.65	-12.09	1
ENSG00000143845.15	chr1:204151895-204152044	150	-	TS	ETNK2	protein_coding	20982	1.99201	1.11	0.28	0.83	0.798	0.38	0.3	0.08	0.559	0.42	0.28	0.14	0.598
ENSG00000143845.15	chr1:204151595-204151894	300	-	TS	ETNK2	protein_coding	20982	1.99201	98.9	99.7	-0.8	0.773	99.61	99.71	-0.1	0.586	99.58	99.71	-0.13	0.58
ENSG00000143845.15	chr1:204150500-204151594	1095	-	AD	ETNK2	protein_coding	20982	1.99201	6.15	2.19	3.96	0.686	3.65	2.28	1.37	0.654	5.11	2.06	3.05	0.676
ENSG00000143845.15	chr1:204149936-204149962	27	-	AA	ETNK2	protein_coding	20982	1.99201	94.62	95.36	-0.74	0.577	87.86	95.29	-7.43	0.712	95.12	95.22	-0.1	0.508
ENSG00000143845.15	chr1:204149703-204149935	233	-	CE	ETNK2	protein_coding	20982	1.99201	96.53	95.81	0.72	0.537	79.84	95.77	-15.93	0.762	95.92	95.69	0.23	0.521
ENSG00000143845.15	chr1:204147460-204149702	2243	-	AD	ETNK2	protein_coding	20982	1.99201	1.78	0.53	1.25	0.761	0.61	0.54	0.07	0.553	0.98	0.6	0.38	0.624
ENSG00000143845.15	chr1:204146872-204147459	588	-	AD	ETNK2	protein_coding	20982	1.99201	1.74	0.54	1.2	0.763	0.59	0.55	0.04	0.525	0.95	0.6	0.35	0.623
ENSG00000143845.15	chr1:204146642-204146764	123	-	CE	ETNK2	protein_coding	20982	1.99201	94.99	94.4	0.59	0.501	93.47	94.4	-0.93	0.65	94.4	99.62	-5.22	1
ENSG00000143845.15	chr1:204141025-204141314	290	-	AD	ETNK2	protein_coding	20982	1.99201	1.26	0.4	0.86	0.764	0.48	0.38	0.1	0.581	0.5	0.39	0.11	0.571
ENSG00000143845.15	chr1:204140035-204140118	84	-	CE	ETNK2	protein_coding	20982	1.99201	99.28	99.79	-0.51	0.774	99.74	99.78	-0.04	0.557	99.74	99.79	-0.05	0.575
ENSG00000143845.15	chr1:204138619-204140034	1416	-	AD	ETNK2	protein_coding	20982	1.99201	1.6	0.45	1.15	0.787	0.56	0.43	0.13	0.586	0.64	0.44	0.2	0.595
ENSG00000143845.15	chr1:204137104-204137249	146	-	CE	ETNK2	protein_coding	20982	1.99201	99.15	99.79	-0.64	0.788	99.72	99.78	-0.06	0.547	99.66	99.77	-0.11	0.625
ENSG00000143845.15	chr1:204135335-204137103	1769	-	AD	ETNK2	protein_coding	20982	1.99201	1.72	0.44	1.28	0.831	0.53	0.43	0.1	0.54	0.71	0.43	0.28	0.622
ENSG00000143845.15	chr1:204134589-204134694	106	-	AA	ETNK2	protein_coding	20982	1.99201	9.05	9.05	0	0.523	7.64	9.35	-1.71	0.752	8.28	9.21	-0.93	0.609
ENSG00000143845.15	chr1:204134515-204134588	74	-	CE	ETNK2	protein_coding	20982	1.99201	94.51	99.81	-5.3	0.981	98.19	99.81	-1.62	0.917	99.69	99.82	-0.13	0.627
ENSG00000014914.21	chr1:149936582-149936710	129	-	AD	MTMR11	protein_coding	8228	0.238703	86.3	79.31	6.99	0.66	89.67	79.17	10.5	0.735	91.69	79.37	12.32	0.783
ENSG00000014914.21	chr1:149936154-149936229	76	-	CE	MTMR11	protein_coding	8228	0.238703	86.93	82.18	4.75	0.558	87.66	82.07	5.59	0.61	92.08	81.5	10.58	0.713
ENSG00000014914.21	chr1:149935299-149935359	61	-	CE	MTMR11	protein_coding	8228	0.238703	90.22	90.04	0.18	0.516	89.41	90.27	-0.86	0.519	91.64	90.22	1.42	0.554
ENSG00000014914.21	chr1:149934986-149935128	143	-	CE	MTMR11	protein_coding	8228	0.238703	88.64	88.71	-0.07	0.53	93.14	88.88	4.26	0.639	90.38	88.91	1.47	0.558
ENSG00000014914.21	chr1:149934448-149934526	79	-	CE	MTMR11	protein_coding	8228	0.238703	89.34	92.69	-3.35	0.624	90.01	93	-2.99	0.602	91.63	92.86	-1.23	0.546
ENSG00000014914.21	chr1:149934191-149934326	136	-	CE	MTMR11	protein_coding	8228	0.238703	89.97	94.36	-4.39	0.653	89.61	94.36	-4.75	0.675	92.33	94.66	-2.33	0.6
ENSG00000014914.21	chr1:149933855-149933942	88	-	CE	MTMR11	protein_coding	8228	0.238703	92.17	82.69	9.48	0.77	91.44	82.37	9.07	0.807	86.56	83.44	3.12	0.628
ENSG00000014914.21	chr1:149933699-149933854	156	-	RI	MTMR11	protein_coding	8228	0.238703	12.49	29.67	-17.18	0.847	24.09	29.57	-5.48	0.614	17.98	29.65	-11.67	0.737
ENSG00000014914.21	chr1:149933610-149933698	89	-	CE	MTMR11	protein_coding	8228	0.238703	87.8	80.1	7.7	0.673	90.17	79.81	10.36	0.749	89.14	80.6	8.54	0.683
ENSG00000014914.21	chr1:149930365-149930547	183	-	CE	MTMR11	protein_coding	8228	0.238703	94.84	95.61	-0.77	0.544	79.78	95.38	-15.6	0.841	93.06	95.58	-2.52	0.599
ENSG00000162873.15	chr1:205336092-205337592	1501	-	TE	KLHDC8A	protein_coding	21029	0.0169816	93.95	93.57	0.38	0.505	92.57	93.62	-1.05	0.535	94.23	93.59	0.64	0.517
ENSG00000162873.15	chr1:205336061-205336091	31	-	TE	KLHDC8A	protein_coding	21029	0.0169816	5.87	6.29	-0.42	0.533	7.32	6.55	0.77	0.545	5.78	6.42	-0.64	0.551
ENSG00000135749.20	chr1:233258028-233258111	84	-	CE	PCNX2	protein_coding	312290	0.179607	99.01	99.32	-0.31	0.601	99.06	99.36	-0.3	0.618	98.44	99.33	-0.89	0.695
ENSG00000135749.20	chr1:233252500-233252640	141	-	RI	PCNX2	protein_coding	312290	0.179607	3.3	2.47	0.83	0.578	6.21	2.57	3.64	0.702	4.09	2.57	1.52	0.618
ENSG00000135749.20	chr1:233252354-233252499	146	-	CE	PCNX2	protein_coding	312290	0.179607	98.73	98.99	-0.26	0.56	98.72	99.02	-0.3	0.539	98.72	99.13	-0.41	0.619
ENSG00000135749.20	chr1:233250739-233250832	94	-	CE	PCNX2	protein_coding	312290	0.179607	99.13	99.04	0.09	0.527	99.19	99.04	0.15	0.568	99.14	99.11	0.03	0.536
ENSG00000135749.20	chr1:233236845-233236980	136	-	CE	PCNX2	protein_coding	312290	0.179607	98.29	99.08	-0.79	0.673	98.85	99.07	-0.22	0.564	99.13	98.4	0.73	0.788
ENSG00000135749.20	chr1:233227226-233227371	146	-	CE	PCNX2	protein_coding	312290	0.179607	94.98	92.22	2.76	0.669	91.04	92.76	-1.72	0.658	93.23	90.67	2.56	0.779
ENSG00000135749.20	chr1:233218031-233218184	154	-	CE	PCNX2	protein_coding	312290	0.179607	97.51	97.3	0.21	0.503	95.97	96.98	-1.01	0.692	91.49	93.58	-2.09	0.509
ENSG00000135749.20	chr1:233217899-233217931	33	-	CE	PCNX2	protein_coding	312290	0.179607	90.14	93.16	-3.02	0.722	89.76	92.26	-2.5	0.695	85.16	89.77	-4.61	0.688
ENSG00000135749.20	chr1:233201492-233202250	759	-	AL	PCNX2	protein_coding	312290	0.179607	2.54	13.41	-10.87	0.867	2.86	7.87	-5.01	0.791	5.16	7.86	-2.7	0.632
ENSG00000135749.20	chr1:233198939-233199030	92	-	CE	PCNX2	protein_coding	312290	0.179607	96.3	96.06	0.24	0.523	93.86	95.89	-2.03	0.647	94.95	95.96	-1.01	0.539
ENSG00000135749.20	chr1:233181033-233198938	17906	-	AD	PCNX2	protein_coding	312290	0.179607	15.7	20.81	-5.11	0.636	7.24	21.02	-13.78	0.861	40.8	21.6	19.2	0.845
ENSG00000135749.20	chr1:233180748-233181032	285	-	AD	PCNX2	protein_coding	312290	0.179607	15.96	11.09	4.87	0.613	7.31	11.67	-4.36	0.632	32.78	11.43	21.35	0.931
ENSG00000135749.20	chr1:233179345-233179608	264	-	AD	PCNX2	protein_coding	312290	0.179607	18.48	9.84	8.64	0.661	7.31	10.14	-2.83	0.598	22.79	10.21	12.58	0.829
ENSG00000135749.20	chr1:233177802-233177898	97	-	CE	PCNX2	protein_coding	312290	0.179607	99	96.07	2.93	0.836	98.95	95.77	3.18	0.816	99.26	95.81	3.45	0.849
ENSG00000135749.20	chr1:233161271-233161363	93	-	CE	PCNX2	protein_coding	312290	0.179607	87.83	92.95	-5.12	0.763	93.03	92.91	0.12	0.549	89.78	92.89	-3.11	0.675
ENSG00000135749.20	chr1:233139714-233139855	142	-	CE	PCNX2	protein_coding	312290	0.179607	93.6	95.17	-1.57	0.684	95.44	94.91	0.53	0.523	85.65	94.94	-9.29	0.929
ENSG00000135749.20	chr1:233135013-233135190	178	-	CE	PCNX2	protein_coding	312290	0.179607	95.31	95.61	-0.3	0.534	98.61	95.37	3.24	0.76	96.01	95.48	0.53	0.505
ENSG00000135749.20	chr1:233125904-233126206	303	-	AL	PCNX2	protein_coding	312290	0.179607	4.05	3.62	0.43	0.577	4.1	15.06	-10.96	0.776	2.48	8.99	-6.51	0.764
ENSG00000135749.20	chr1:233095755-233095863	109	-	CE	PCNX2	protein_coding	312290	0.179607	92.72	87.9	4.82	0.829	95.7	94.74	0.96	0.53	89.52	94.99	-5.47	0.693
ENSG00000135749.20	chr1:233057232-233057290	59	-	CE	PCNX2	protein_coding	312290	0.179607	79	92.2	-13.2	0.855	93.11	91.15	1.96	0.516	76.28	91.44	-15.16	0.785
ENSG00000135749.20	chr1:233054268-233054483	216	-	CE	PCNX2	protein_coding	312290	0.179607	98.33	95.18	3.15	0.733	96.24	91.89	4.35	0.707	95.94	94.42	1.52	0.587
ENSG00000135749.20	chr1:233025146-233025399	254	-	CE	PCNX2	protein_coding	312290	0.179607	93.51	94.26	-0.75	0.604	98.47	97.68	0.79	0.63	87.55	94.04	-6.49	0.847
ENSG00000135749.20	chr1:233016921-233017154	234	-	CE	PCNX2	protein_coding	312290	0.179607	98.79	98.42	0.37	0.588	99.03	99.2	-0.17	0.539	96.98	98.42	-1.44	0.733
ENSG00000135749.20	chr1:233014665-233014777	113	-	CE	PCNX2	protein_coding	312290	0.179607	98.79	98.37	0.42	0.605	98.87	99.11	-0.24	0.57	96.59	98.35	-1.76	0.764
ENSG00000135749.20	chr1:233001537-233001681	145	-	CE	PCNX2	protein_coding	312290	0.179607	98.58	99.09	-0.51	0.607	98.78	99.06	-0.28	0.564	98.51	99.12	-0.61	0.596
ENSG00000135749.20	chr1:232986537-232986540	4	-	AA	PCNX2	protein_coding	312290	0.179607	89.33	87.09	2.24	0.67	94.11	92.71	1.4	0.558	95.64	92.86	2.78	0.649
ENSG00000135749.20	chr1:232986092-232986536	445	-	CE	PCNX2	protein_coding	312290	0.179607	98.65	98.9	-0.25	0.528	98.31	98.92	-0.61	0.607	98.17	98.82	-0.65	0.615
ENSG00000135749.20	chr1:232984478-232985629	1152	-	RI	PCNX2	protein_coding	312290	0.179607	23.64	39.12	-15.48	0.926	53.32	39.13	14.19	0.888	46.9	39.2	7.7	0.717
ENSG00000135749.20	chr1:232984136-232984477	342	-	TE	PCNX2	protein_coding	312290	0.179607	98.42	98.7	-0.28	0.533	98.38	98.77	-0.39	0.564	98.17	98.72	-0.55	0.543
ENSG00000135749.20	chr1:232984135-232984135	1	-	TE	PCNX2	protein_coding	312290	0.179607	1.55	1.27	0.28	0.549	1.64	1.22	0.42	0.58	1.89	1.26	0.63	0.573
ENSG00000137942.18	chr1:93499468-93499473	6	+	AA	FNBP1L	protein_coding	106543	0.468423	98.88	98.38	0.5	0.616	98.84	98.39	0.45	0.554	96.72	98.36	-1.64	0.708
ENSG00000137942.18	chr1:93499474-93499583	110	+	CE	FNBP1L	protein_coding	106543	0.468423	99.45	99.25	0.2	0.559	99.27	99.23	0.04	0.502	97.25	99.22	-1.97	0.782
ENSG00000137942.18	chr1:93522082-93522135	54	+	CE	FNBP1L	protein_coding	106543	0.468423	99.49	99.32	0.17	0.547	99.32	99.36	-0.04	0.511	99.46	99.35	0.11	0.568
ENSG00000137942.18	chr1:93523344-93523399	56	+	AA	FNBP1L	protein_coding	106543	0.468423	97.58	96.66	0.92	0.586	99.24	96.31	2.93	0.861	97.89	96.67	1.22	0.628
ENSG00000137942.18	chr1:93524261-93524323	63	+	CE	FNBP1L	protein_coding	106543	0.468423	99.45	99.49	-0.04	0.538	99.54	99.48	0.06	0.504	99.53	99.5	0.03	0.547
ENSG00000137942.18	chr1:93530755-93530883	129	+	CE	FNBP1L	protein_coding	106543	0.468423	99.62	99.62	0	0.51	99.57	99.65	-0.08	0.52	99.66	99.63	0.03	0.531
ENSG00000137942.18	chr1:93532922-93533068	147	+	CE	FNBP1L	protein_coding	106543	0.468423	99.59	99.57	0.02	0.522	99.52	99.56	-0.04	0.514	99.62	99.58	0.04	0.529
ENSG00000137942.18	chr1:93534705-93534908	204	+	CE	FNBP1L	protein_coding	106543	0.468423	99.54	99.51	0.03	0.531	99.45	99.49	-0.04	0.529	99.53	99.5	0.03	0.511
ENSG00000137942.18	chr1:93536332-93536490	159	+	CE	FNBP1L	protein_coding	106543	0.468423	0.73	0.71	0.02	0.523	0.81	0.74	0.07	0.511	1.65	0.73	0.92	0.773
ENSG00000137942.18	chr1:93541042-93541056	15	+	CE	FNBP1L	protein_coding	106543	0.468423	0.71	0.73	-0.02	0.501	0.85	0.73	0.12	0.542	0.75	0.75	0	0.507
ENSG00000137942.18	chr1:93544107-93544216	110	+	CE	FNBP1L	protein_coding	106543	0.468423	99.64	99.62	0.02	0.547	99.62	99.64	-0.02	0.51	99.65	99.62	0.03	0.527
ENSG00000137942.18	chr1:93546842-93546974	133	+	CE	FNBP1L	protein_coding	106543	0.468423	99.66	99.64	0.02	0.511	99.68	99.62	0.06	0.563	99.67	99.65	0.02	0.534
ENSG00000137942.18	chr1:93547347-93547441	95	+	CE	FNBP1L	protein_coding	106543	0.468423	99.67	99.64	0.03	0.53	99.67	99.62	0.05	0.535	99.67	99.64	0.03	0.524
ENSG00000137942.18	chr1:93549278-93549426	149	+	CE	FNBP1L	protein_coding	106543	0.468423	99.63	99.63	0	0.504	99.66	99.62	0.04	0.524	99.68	99.63	0.05	0.554
ENSG00000137942.18	chr1:93551106-93552408	1303	+	RI	FNBP1L	protein_coding	106543	0.468423	52.72	55.81	-3.09	0.67	41.91	49.29	-7.38	0.893	46.51	55.7	-9.19	0.836
ENSG00000143578.16	chr1:153967763-153967884	122	+	AD	CREB3L4	protein_coding	6827	1.86815	89.08	66.55	22.53	0.927	82.54	66.91	15.63	0.833	75.84	66.97	8.87	0.692
ENSG00000143578.16	chr1:153967902-153967920	19	+	TS	CREB3L4	protein_coding	6827	1.86815	1.11	0.62	0.49	0.641	0.99	0.59	0.4	0.637	1.52	0.58	0.94	0.681
ENSG00000143578.16	chr1:153967921-153968164	244	+	TS	CREB3L4	protein_coding	6827	1.86815	98.97	99.38	-0.41	0.636	98.99	99.39	-0.4	0.633	98.53	99.39	-0.86	0.691
ENSG00000143578.16	chr1:153968165-153968184	20	+	AD	CREB3L4	protein_coding	6827	1.86815	12.87	5.13	7.74	0.889	10.32	5.15	5.17	0.829	11.88	5.08	6.8	0.853
ENSG00000143578.16	chr1:153968522-153968639	118	+	CE	CREB3L4	protein_coding	6827	1.86815	98.45	97.56	0.89	0.669	98.79	97.65	1.14	0.694	98.06	97.6	0.46	0.594
ENSG00000143578.16	chr1:153968640-153968699	60	+	AD	CREB3L4	protein_coding	6827	1.86815	57.88	68.9	-11.02	0.759	65.5	69.25	-3.75	0.618	77.95	69.4	8.55	0.681
ENSG00000143578.16	chr1:153968700-153968929	230	+	RI	CREB3L4	protein_coding	6827	1.86815	7.37	5.29	2.08	0.573	7.51	5.22	2.29	0.638	5.11	5.15	-0.04	0.546
ENSG00000143578.16	chr1:153972744-153972836	93	+	CE	CREB3L4	protein_coding	6827	1.86815	99	98.9	0.1	0.574	98.6	98.94	-0.34	0.576	98.63	98.95	-0.32	0.531
ENSG00000143578.16	chr1:153972837-153972971	135	+	RI	CREB3L4	protein_coding	6827	1.86815	11.31	6.5	4.81	0.753	9.44	6.48	2.96	0.732	6.78	6.46	0.32	0.557
ENSG00000143578.16	chr1:153973195-153973263	69	+	CE	CREB3L4	protein_coding	6827	1.86815	98.99	98.73	0.26	0.548	99.01	98.81	0.2	0.569	98.69	98.84	-0.15	0.508
ENSG00000143578.16	chr1:153973380-153973464	85	+	CE	CREB3L4	protein_coding	6827	1.86815	98.96	97.45	1.51	0.805	98.16	97.49	0.67	0.641	98.62	97.43	1.19	0.771
ENSG00000143578.16	chr1:153973620-153973716	97	+	CE	CREB3L4	protein_coding	6827	1.86815	98.82	99.35	-0.53	0.63	99.12	99.35	-0.23	0.587	98.46	99.35	-0.89	0.672
ENSG00000143578.16	chr1:153973872-153974356	485	+	TE	CREB3L4	protein_coding	6827	1.86815	49.97	0.67	49.3	0.562	1.31	0.7	0.61	0.695	50.23	0.69	49.54	0.56
ENSG00000143578.16	chr1:153974357-153974359	3	+	TE	CREB3L4	protein_coding	6827	1.86815	49.98	99.25	-49.27	0.556	98.71	99.27	-0.56	0.686	49.74	99.27	-49.53	0.557
ENSG00000143578.16	chr1:153974360-153974361	2	+	TE	CREB3L4	protein_coding	6827	1.86815	1.19	0.77	0.42	0.632	0.91	0.73	0.18	0.567	1.42	0.78	0.64	0.619
ENSG00000134243.12	chr1:109393027-109393357	331	-	AF	SORT1	protein_coding	88350	1.74403	0.78	0.75	0.03	0.508	0.96	0.75	0.21	0.587	0.77	0.75	0.02	0.519
ENSG00000134243.12	chr1:109389775-109389899	125	-	AF	SORT1	protein_coding	88350	1.74403	0.78	0.74	0.04	0.508	0.95	0.76	0.19	0.559	0.79	0.76	0.03	0.501
ENSG00000134243.12	chr1:109369530-109369589	60	-	CE	SORT1	protein_coding	88350	1.74403	99.16	98.58	0.58	0.724	99.39	98.63	0.76	0.83	99.52	98.54	0.98	0.872
ENSG00000134243.12	chr1:109368478-109368808	331	-	AL	SORT1	protein_coding	88350	1.74403	1.71	1.32	0.39	0.548	1.64	1.36	0.28	0.556	1.21	1.35	-0.14	0.531
ENSG00000134243.12	chr1:109367408-109367481	74	-	CE	SORT1	protein_coding	88350	1.74403	99.09	98.35	0.74	0.729	99.16	98.42	0.74	0.744	99.32	98.31	1.01	0.822
ENSG00000134243.12	chr1:109355367-109355469	103	-	CE	SORT1	protein_coding	88350	1.74403	99.62	99.21	0.41	0.721	99.61	99.26	0.35	0.711	99.66	99.2	0.46	0.72
ENSG00000134243.12	chr1:109354367-109354531	165	-	CE	SORT1	protein_coding	88350	1.74403	99.7	99.29	0.41	0.714	99.71	99.34	0.37	0.745	99.75	99.29	0.46	0.758
ENSG00000134243.12	chr1:109347483-109347532	50	-	CE	SORT1	protein_coding	88350	1.74403	99.71	99.3	0.41	0.706	99.75	99.34	0.41	0.784	99.77	99.3	0.47	0.792
ENSG00000134243.12	chr1:109345879-109345881	3	-	AA	SORT1	protein_coding	88350	1.74403	55.18	61.25	-6.07	0.865	55.97	60.57	-4.6	0.836	50.44	61.15	-10.71	0.989
ENSG00000134243.12	chr1:109345751-109345878	128	-	CE	SORT1	protein_coding	88350	1.74403	99.65	99.21	0.44	0.76	99.64	99.3	0.34	0.688	99.59	99.14	0.45	0.708
ENSG00000134243.12	chr1:109327499-109327601	103	-	CE	SORT1	protein_coding	88350	1.74403	99.81	99.84	-0.03	0.518	99.83	99.84	-0.01	0.512	99.83	99.85	-0.02	0.503
ENSG00000134243.12	chr1:109327000-109327160	161	-	CE	SORT1	protein_coding	88350	1.74403	99.68	99.74	-0.06	0.539	99.7	99.75	-0.05	0.55	99.7	99.75	-0.05	0.535
ENSG00000134243.12	chr1:109326992-109326999	8	-	AD	SORT1	protein_coding	88350	1.74403	97.11	96.94	0.17	0.618	96.67	96.95	-0.28	0.554	96.65	96.98	-0.33	0.537
ENSG00000134243.12	chr1:109324899-109325089	191	-	CE	SORT1	protein_coding	88350	1.74403	99.79	99.8	-0.01	0.541	99.74	99.81	-0.07	0.602	99.77	99.8	-0.03	0.544
ENSG00000134243.12	chr1:109322932-109323121	190	-	CE	SORT1	protein_coding	88350	1.74403	99.82	99.84	-0.02	0.555	99.8	99.84	-0.04	0.565	99.79	99.81	-0.02	0.537
ENSG00000134243.12	chr1:109316850-109316958	109	-	CE	SORT1	protein_coding	88350	1.74403	99.71	99.84	-0.13	0.697	99.82	99.84	-0.02	0.558	99.85	99.85	0	0.541
ENSG00000134243.12	chr1:109314672-109314778	107	-	CE	SORT1	protein_coding	88350	1.74403	99.81	99.85	-0.04	0.555	99.8	99.84	-0.04	0.521	99.83	99.84	-0.01	0.502
ENSG00000134243.12	chr1:109314261-109314384	124	-	CE	SORT1	protein_coding	88350	1.74403	99.62	99.69	-0.07	0.564	99.73	99.78	-0.05	0.558	99.76	99.78	-0.02	0.546
ENSG00000134243.12	chr1:109313747-109313880	134	-	RI	SORT1	protein_coding	88350	1.74403	99.42	98.81	0.61	0.722	99.48	98.82	0.66	0.743	99.55	98.82	0.73	0.767
ENSG00000134243.12	chr1:109309575-109313746	4172	-	TE	SORT1	protein_coding	88350	1.74403	90.81	78.27	12.54	0.998	92.91	78.43	14.48	1	92.88	78.72	14.16	1
ENSG00000134243.12	chr1:109309568-109309574	7	-	TE	SORT1	protein_coding	88350	1.74403	9.21	21.72	-12.51	1	7.12	21.56	-14.44	1	7.12	21.31	-14.19	1
ENSG00000213190.4	chr1:151060405-151060553	149	+	CE	MLLT11	protein_coding	9147	2.14874	97.03	98.67	-1.64	0.692	97.96	98.34	-0.38	0.566	98.57	98.64	-0.07	0.515
ENSG00000213190.4	chr1:151067219-151067222	4	+	AA	MLLT11	protein_coding	9147	2.14874	93.33	99.17	-5.84	0.938	91.43	98.95	-7.52	0.996	93.87	99.19	-5.32	0.888
ENSG00000264343.7	chr1:146229032-146229041	10	-	TS	NOTCH2NLA	protein_coding	82838	0.0242544	95.88	91.66	4.22	0.744	46.01	91.74	-45.73	0.74	96.27	91.67	4.6	0.771
ENSG00000264343.7	chr1:146229027-146229031	5	-	TS	NOTCH2NLA	protein_coding	82838	0.0242544	4.21	7.9	-3.69	0.689	53.76	7.87	45.89	0.747	3.55	7.91	-4.36	0.741
ENSG00000264343.7	chr1:146229022-146229026	5	-	TS	NOTCH2NLA	protein_coding	82838	0.0242544	3.07	4.68	-1.61	0.634	4.31	4.73	-0.42	0.561	3.76	4.89	-1.13	0.562
ENSG00000264343.7	chr1:146228709-146229021	313	-	TS	NOTCH2NLA	protein_coding	82838	0.0242544	3.07	4.74	-1.67	0.604	4.43	4.68	-0.25	0.515	3.68	4.66	-0.98	0.543
ENSG00000264343.7	chr1:146156480-146156815	336	-	CE	NOTCH2NLA	protein_coding	82838	0.0242544	88.49	93.21	-4.72	0.639	91.26	93.2	-1.94	0.581	89.2	93.34	-4.14	0.598
ENSG00000264343.7	chr1:146156230-146156479	250	-	RI	NOTCH2NLA	protein_coding	82838	0.0242544	42.16	61.03	-18.87	0.837	32.04	61.23	-29.19	0.961	41.9	61.83	-19.93	0.815
ENSG00000264343.7	chr1:146156139-146156229	91	-	CE	NOTCH2NLA	protein_coding	82838	0.0242544	93.65	93.37	0.28	0.555	89.62	93.35	-3.73	0.71	87.6	93.47	-5.87	0.697
ENSG00000264343.7	chr1:146156110-146156138	29	-	TE	NOTCH2NLA	protein_coding	82838	0.0242544	0.16	0.13	0.03	0.551	0.17	0.14	0.03	0.564	0.34	0.13	0.21	0.707
ENSG00000264343.7	chr1:146156098-146156109	12	-	TE	NOTCH2NLA	protein_coding	82838	0.0242544	99.12	99.27	-0.15	0.625	99.08	99.26	-0.18	0.629	98.99	99.26	-0.27	0.641
ENSG00000264343.7	chr1:146148865-146156097	7233	-	TE	NOTCH2NLA	protein_coding	82838	0.0242544	0.89	0.72	0.17	0.646	0.92	0.73	0.19	0.631	1.02	0.73	0.29	0.645
ENSG00000264343.7	chr1:146147326-146147395	70	-	CE	NOTCH2NLA	protein_coding	82838	0.0242544	93.43	95.36	-1.93	0.571	95.59	95.32	0.27	0.508	85.25	95.1	-9.85	0.755
ENSG00000143390.18	chr1:151347253-151347294	42	-	TS	RFX5	protein_coding	6686	19.0995	1.21	1.16	0.05	0.502	1.1	1.18	-0.08	0.503	1.12	1.2	-0.08	0.569
ENSG00000143390.18	chr1:151347252-151347252	1	-	TS	RFX5	protein_coding	6686	19.0995	1.15	1.18	-0.03	0.532	1.06	1.15	-0.09	0.505	1.12	1.12	0	0.54
ENSG00000143390.18	chr1:151347229-151347251	23	-	TS	RFX5	protein_coding	6686	19.0995	1.23	1.11	0.12	0.533	1.02	1.12	-0.1	0.543	1.13	1.18	-0.05	0.516
ENSG00000143390.18	chr1:151347189-151347210	22	-	RI	RFX5	protein_coding	6686	19.0995	1.08	1.01	0.07	0.513	0.93	1.04	-0.11	0.532	1.14	1.07	0.07	0.537
ENSG00000143390.18	chr1:151347151-151347188	38	-	CE	RFX5	protein_coding	6686	19.0995	6.13	4.15	1.98	0.572	0.94	4.14	-3.2	0.855	1.16	4.2	-3.04	0.829
ENSG00000143390.18	chr1:151346940-151347150	211	-	AD	RFX5	protein_coding	6686	19.0995	1.01	0.98	0.03	0.521	0.93	1	-0.07	0.509	1.15	0.99	0.16	0.564
ENSG00000143390.18	chr1:151346755-151346856	102	-	AF	RFX5	protein_coding	6686	19.0995	1.02	16.78	-15.76	0.999	10.23	16.94	-6.71	0.844	17.35	16.93	0.42	0.539
ENSG00000143390.18	chr1:151346579-151346606	28	-	CE	RFX5	protein_coding	6686	19.0995	99.67	99.72	-0.05	0.553	99.67	99.71	-0.04	0.538	99.61	99.72	-0.11	0.554
ENSG00000143390.18	chr1:151346489-151346578	90	-	AD	RFX5	protein_coding	6686	19.0995	99.79	99.82	-0.03	0.524	99.78	99.82	-0.04	0.525	99.75	99.82	-0.07	0.564
ENSG00000143390.18	chr1:151346482-151346488	7	-	AD	RFX5	protein_coding	6686	19.0995	12.49	6.98	5.51	0.963	10.72	6.95	3.77	0.885	10.44	6.91	3.53	0.881
ENSG00000143390.18	chr1:151346422-151346481	60	-	AD	RFX5	protein_coding	6686	19.0995	0.37	0.29	0.08	0.561	0.37	0.31	0.06	0.574	0.42	0.3	0.12	0.572
ENSG00000143390.18	chr1:151346215-151346333	119	-	CE	RFX5	protein_coding	6686	19.0995	99.79	99.83	-0.04	0.525	99.8	99.84	-0.04	0.581	99.75	99.83	-0.08	0.578
ENSG00000143390.18	chr1:151346205-151346214	10	-	AD	RFX5	protein_coding	6686	19.0995	99.76	98.48	1.28	0.907	99.79	98.48	1.31	0.901	99.73	98.46	1.27	0.839
ENSG00000143390.18	chr1:151345958-151345961	4	-	AA	RFX5	protein_coding	6686	19.0995	99.79	99.83	-0.04	0.562	99.8	99.84	-0.04	0.514	99.75	99.83	-0.08	0.581
ENSG00000143390.18	chr1:151345928-151345957	30	-	CE	RFX5	protein_coding	6686	19.0995	99.8	99.84	-0.04	0.543	99.82	99.84	-0.02	0.515	99.78	99.84	-0.06	0.581
ENSG00000143390.18	chr1:151345185-151345188	4	-	AA	RFX5	protein_coding	6686	19.0995	99.83	99.86	-0.03	0.537	99.84	99.84	0	0.506	99.79	99.85	-0.06	0.536
ENSG00000143390.18	chr1:151345106-151345184	79	-	CE	RFX5	protein_coding	6686	19.0995	99.82	99.86	-0.04	0.547	99.83	99.86	-0.03	0.556	99.8	99.86	-0.06	0.586
ENSG00000143390.18	chr1:151344728-151344847	120	-	CE	RFX5	protein_coding	6686	19.0995	98.62	99.86	-1.24	0.922	96.37	99.86	-3.49	1	97.48	99.86	-2.38	0.935
ENSG00000143390.18	chr1:151344537-151344604	68	-	AA	RFX5	protein_coding	6686	19.0995	9.13	8.39	0.74	0.629	11.46	8.32	3.14	0.909	10.87	8.32	2.55	0.774
ENSG00000143390.18	chr1:151344417-151344536	120	-	CE	RFX5	protein_coding	6686	19.0995	99.81	99.85	-0.04	0.567	99.75	99.82	-0.07	0.578	99.76	99.85	-0.09	0.634
ENSG00000143390.18	chr1:151343342-151343442	101	-	CE	RFX5	protein_coding	6686	19.0995	99.76	99.8	-0.04	0.536	99.76	99.79	-0.03	0.552	99.71	99.8	-0.09	0.601
ENSG00000143390.18	chr1:151343091-151343178	88	-	AA	RFX5	protein_coding	6686	19.0995	99.81	99.84	-0.03	0.545	99.82	99.84	-0.02	0.534	99.75	99.84	-0.09	0.628
ENSG00000143390.18	chr1:151343074-151343090	17	-	CE	RFX5	protein_coding	6686	19.0995	99.71	99.79	-0.08	0.599	99.72	99.8	-0.08	0.62	99.62	99.79	-0.17	0.624
ENSG00000143390.18	chr1:151342617-151343073	457	-	AD	RFX5	protein_coding	6686	19.0995	99.84	99.87	-0.03	0.561	99.82	99.85	-0.03	0.551	99.8	99.88	-0.08	0.623
ENSG00000143390.18	chr1:151340903-151341863	961	-	RI	RFX5	protein_coding	6686	19.0995	99.82	99.86	-0.04	0.561	99.82	99.86	-0.04	0.537	99.76	99.86	-0.1	0.621
ENSG00000008128.23	chr1:1724325-1724357	33	-	TS	CDK11A	protein_coding	21978	0.0431065	6.76	8.65	-1.89	0.573	7.78	8.91	-1.13	0.523	10.07	9.19	0.88	0.531
ENSG00000008128.23	chr1:1724258-1724324	67	-	TS	CDK11A	protein_coding	21978	0.0431065	93.49	91.76	1.73	0.566	92.41	90.84	1.57	0.568	90.3	90.44	-0.14	0.506
ENSG00000008128.23	chr1:1723949-1724032	84	-	AF	CDK11A	protein_coding	21978	0.0431065	8.93	6.16	2.77	0.693	8.76	6.3	2.46	0.702	14	6.36	7.64	0.853
ENSG00000008128.23	chr1:1723800-1723948	149	-	AD	CDK11A	protein_coding	21978	0.0431065	8.86	4.95	3.91	0.81	5.53	4.94	0.59	0.586	12.23	4.99	7.24	0.885
ENSG00000008128.23	chr1:1722708-1722831	124	-	CE	CDK11A	protein_coding	21978	0.0431065	99.24	99.35	-0.11	0.545	99.16	99.35	-0.19	0.599	98.96	99.31	-0.35	0.594
ENSG00000008128.23	chr1:1719358-1719455	98	-	CE	CDK11A	protein_coding	21978	0.0431065	99.14	99.24	-0.1	0.552	99.08	99.27	-0.19	0.56	98.12	99.17	-1.05	0.664
ENSG00000008128.23	chr1:1719328-1719357	30	-	AD	CDK11A	protein_coding	21978	0.0431065	55.44	53.65	1.79	0.595	46.43	51.08	-4.65	0.713	62.96	54.45	8.51	0.704
ENSG00000008128.23	chr1:1712401-1712427	27	-	AA	CDK11A	protein_coding	21978	0.0431065	1.42	1.56	-0.14	0.551	1.81	1.46	0.35	0.523	1.59	2.35	-0.76	0.623
ENSG00000008128.23	chr1:1709518-1709640	123	-	CE	CDK11A	protein_coding	21978	0.0431065	99.51	99.57	-0.06	0.529	99.48	99.62	-0.14	0.58	99.21	99.55	-0.34	0.643
ENSG00000008128.23	chr1:1709479-1709517	39	-	AD	CDK11A	protein_coding	21978	0.0431065	6.3	5.93	0.37	0.553	6.66	6.1	0.56	0.543	7.42	6.11	1.31	0.604
ENSG00000008128.23	chr1:1709128-1709133	6	-	AA	CDK11A	protein_coding	21978	0.0431065	98.24	99.44	-1.2	0.868	97.23	99.51	-2.28	0.947	98.96	99.38	-0.42	0.619
ENSG00000008128.23	chr1:1708938-1708952	15	-	CE	CDK11A	protein_coding	21978	0.0431065	98.32	98.41	-0.09	0.518	98.23	98.6	-0.37	0.556	97.28	98.33	-1.05	0.613
ENSG00000008128.23	chr1:1708865-1708937	73	-	AD	CDK11A	protein_coding	21978	0.0431065	98.23	98.32	-0.09	0.502	98.11	98.45	-0.34	0.541	96.39	97.73	-1.34	0.598
ENSG00000008128.23	chr1:1708768-1708793	26	-	AD	CDK11A	protein_coding	21978	0.0431065	1.74	0.99	0.75	0.667	1.28	0.87	0.41	0.616	2.32	1.2	1.12	0.658
ENSG00000008128.23	chr1:1708243-1708245	3	-	AA	CDK11A	protein_coding	21978	0.0431065	99.4	99.07	0.33	0.625	99.38	99.1	0.28	0.648	98.84	99.36	-0.52	0.677
ENSG00000008128.23	chr1:1707585-1707599	15	-	AA	CDK11A	protein_coding	21978	0.0431065	1.37	0.82	0.55	0.67	1.88	1.09	0.79	0.677	1.99	0.96	1.03	0.67
ENSG00000008128.23	chr1:1707579-1707584	6	-	AA	CDK11A	protein_coding	21978	0.0431065	99	98.96	0.04	0.518	98.59	98.98	-0.39	0.649	98.65	98.85	-0.2	0.528
ENSG00000008128.23	chr1:1707549-1707578	30	-	CE	CDK11A	protein_coding	21978	0.0431065	99.54	99.57	-0.03	0.502	99.46	99.61	-0.15	0.579	99.14	99.51	-0.37	0.652
ENSG00000008128.23	chr1:1707529-1707548	20	-	AD	CDK11A	protein_coding	21978	0.0431065	99.49	99.52	-0.03	0.52	99.39	99.56	-0.17	0.582	99.09	99.46	-0.37	0.62
ENSG00000008128.23	chr1:1707525-1707528	4	-	AD	CDK11A	protein_coding	21978	0.0431065	98.9	99.52	-0.62	0.72	99.36	99.57	-0.21	0.608	98.02	99.46	-1.44	0.786
ENSG00000008128.23	chr1:1707409-1707524	116	-	AD	CDK11A	protein_coding	21978	0.0431065	86.43	92.68	-6.25	0.956	89.75	92.86	-3.11	0.822	91.13	94.1	-2.97	0.807
ENSG00000008128.23	chr1:1705642-1705732	91	-	CE	CDK11A	protein_coding	21978	0.0431065	99.47	98.85	0.62	0.726	98.94	98.87	0.07	0.506	97.59	96.79	0.8	0.69
ENSG00000008128.23	chr1:1704556-1704585	30	-	TS	CDK11A	protein_coding	21978	0.0431065	1.25	1.1	0.15	0.507	1.5	0.91	0.59	0.628	2.43	1.28	1.15	0.61
ENSG00000008128.23	chr1:1704550-1704555	6	-	TS	CDK11A	protein_coding	21978	0.0431065	98.8	98.89	-0.09	0.515	98.47	99.05	-0.58	0.622	97.56	98.75	-1.19	0.706
ENSG00000008128.23	chr1:1704345-1704549	205	-	RI	CDK11A	protein_coding	21978	0.0431065	11.95	5.2	6.75	0.902	15.18	4.49	10.69	0.993	11.51	5.57	5.94	0.793
ENSG00000008128.23	chr1:1704340-1704344	5	-	CE	CDK11A	protein_coding	21978	0.0431065	99.42	99.41	0.01	0.516	98.61	99.48	-0.87	0.76	98.8	99.34	-0.54	0.631
ENSG00000008128.23	chr1:1704223-1704339	117	-	AD	CDK11A	protein_coding	21978	0.0431065	99.34	99.33	0.01	0.505	98.6	99.38	-0.78	0.784	98.78	99.28	-0.5	0.63
ENSG00000008128.23	chr1:1704147-1704222	76	-	RI	CDK11A	protein_coding	21978	0.0431065	7.21	8.44	-1.23	0.561	6	8.08	-2.08	0.604	16.62	8.67	7.95	0.816
ENSG00000008128.23	chr1:1704039-1704146	108	-	CE	CDK11A	protein_coding	21978	0.0431065	91.23	88.62	2.61	0.675	88.97	87.59	1.38	0.581	87.06	88.78	-1.72	0.588
ENSG00000008128.23	chr1:1703941-1703995	55	-	AA	CDK11A	protein_coding	21978	0.0431065	9.94	13.11	-3.17	0.689	11.82	13.87	-2.05	0.628	18.06	12.62	5.44	0.686
ENSG00000008128.23	chr1:1703476-1703624	149	-	CE	CDK11A	protein_coding	21978	0.0431065	99.39	98.68	0.71	0.709	98.85	98.81	0.04	0.506	98.85	98.64	0.21	0.582
ENSG00000008128.23	chr1:1702881-1702999	119	-	TE	CDK11A	protein_coding	21978	0.0431065	41.89	47.17	-5.28	0.766	56.63	49.97	6.66	0.742	40.5	44.18	-3.68	0.578
ENSG00000008128.23	chr1:1702379-1702880	502	-	TE	CDK11A	protein_coding	21978	0.0431065	58.13	52.63	5.5	0.779	43.67	49.94	-6.27	0.74	59.6	55.86	3.74	0.63
ENSG00000234741.10	chr1:173867960-173867980	21	-	AD	GAS5	lncRNA	10323	17.5337	99.94	99.52	0.42	0.919	99.94	99.59	0.35	0.915	73.35	99.53	-26.18	0.924
ENSG00000234741.10	chr1:173867722-173867959	238	-	AD	GAS5	lncRNA	10323	17.5337	0.16	0.49	-0.33	0.943	0.06	0.46	-0.4	0.995	0.58	0.49	0.09	0.507
ENSG00000234741.10	chr1:173867026-173867043	18	-	AA	GAS5	lncRNA	10323	17.5337	99.98	99.98	0	0.537	99.98	99.98	0	0.505	99.98	99.98	0	0.516
ENSG00000234741.10	chr1:173867018-173867025	8	-	CE	GAS5	lncRNA	10323	17.5337	99.99	99.98	0.01	0.526	99.99	99.98	0.01	0.522	99.98	99.98	0	0.524
ENSG00000234741.10	chr1:173867016-173867017	2	-	RI	GAS5	lncRNA	10323	17.5337	99.99	99.98	0.01	0.539	99.99	99.99	0	0.522	99.99	99.98	0.01	0.531
ENSG00000234741.10	chr1:173866797-173866990	194	-	RI	GAS5	lncRNA	10323	17.5337	0.13	0.1	0.03	0.709	0.13	0.1	0.03	0.555	0.08	0.09	-0.01	0.515
ENSG00000234741.10	chr1:173866784-173866796	13	-	AA	GAS5	lncRNA	10323	17.5337	99.89	99.89	0	0.521	88.99	99.89	-10.9	0.98	89.44	99.89	-10.45	0.971
ENSG00000234741.10	chr1:173866625-173866760	136	-	AD	GAS5	lncRNA	10323	17.5337	0.98	17.78	-16.8	0.944	11.48	10.03	1.45	0.54	2.23	2.6	-0.37	0.616
ENSG00000234741.10	chr1:173866568-173866581	14	-	AA	GAS5	lncRNA	10323	17.5337	2.03	9.16	-7.13	0.912	8.34	3.58	4.76	0.774	7.34	3.49	3.85	0.721
ENSG00000234741.10	chr1:173866528-173866567	40	-	CE	GAS5	lncRNA	10323	17.5337	99.79	63.34	36.45	0.864	81.75	63.69	18.06	0.588	83.59	82.54	1.05	0.51
ENSG00000234741.10	chr1:173866207-173866527	321	-	RI	GAS5	lncRNA	10323	17.5337	0.33	1.73	-1.4	0.907	1.66	1.73	-0.07	0.528	15.82	4.01	11.81	0.767
ENSG00000234741.10	chr1:173866200-173866206	7	-	AA	GAS5	lncRNA	10323	17.5337	99.59	72.95	26.64	0.91	68.1	79.7	-11.6	0.595	98.54	69.14	29.4	0.849
ENSG00000234741.10	chr1:173866177-173866199	23	-	CE	GAS5	lncRNA	10323	17.5337	99.64	80.24	19.4	0.933	74.48	83.8	-9.32	0.586	93.19	91.99	1.2	0.507
ENSG00000234741.10	chr1:173866149-173866176	28	-	AD	GAS5	lncRNA	10323	17.5337	0.98	14.22	-13.24	0.93	7.35	2.56	4.79	0.73	10.66	1.76	8.9	0.868
ENSG00000234741.10	chr1:173865953-173866148	196	-	RI	GAS5	lncRNA	10323	17.5337	0.98	2.38	-1.4	0.91	2.62	1.82	0.8	0.619	2.87	2.16	0.71	0.616
ENSG00000234741.10	chr1:173865857-173865894	38	-	CE	GAS5	lncRNA	10323	17.5337	99.08	73.15	25.93	0.865	70.61	70.74	-0.13	0.533	68.72	78.35	-9.63	0.551
ENSG00000234741.10	chr1:173865548-173865565	18	-	AA	GAS5	lncRNA	10323	17.5337	0.25	0.43	-0.18	0.879	7.17	0.56	6.61	0.935	5.33	0.42	4.91	0.939
ENSG00000234741.10	chr1:173865301-173865470	170	-	RI	GAS5	lncRNA	10323	17.5337	1.57	18.45	-16.88	0.925	4.59	18.65	-14.06	0.804	30.42	2.64	27.78	1
ENSG00000234741.10	chr1:173865283-173865300	18	-	AA	GAS5	lncRNA	10323	17.5337	1.7	15.59	-13.89	0.91	4.6	13.4	-8.8	0.779	3.37	2.41	0.96	0.725
ENSG00000234741.10	chr1:173865196-173865196	1	-	AD	GAS5	lncRNA	10323	17.5337	3.01	3.95	-0.94	0.649	3.79	1.99	1.8	0.949	3.52	2.41	1.11	0.995
ENSG00000234741.10	chr1:173865195-173865195	1	-	RI	GAS5	lncRNA	10323	17.5337	2.63	12.89	-10.26	0.843	6.66	2.25	4.41	0.855	7.94	6.95	0.99	0.558
ENSG00000234741.10	chr1:173864698-173864704	7	-	AA	GAS5	lncRNA	10323	17.5337	93.94	69.14	24.8	0.722	67.2	63.22	3.98	0.505	65.05	66.69	-1.64	0.514
ENSG00000234741.10	chr1:173864675-173864697	23	-	CE	GAS5	lncRNA	10323	17.5337	93.94	76.63	17.31	0.717	76.13	67.34	8.79	0.57	69.42	66.9	2.52	0.508
ENSG00000234741.10	chr1:173864507-173864674	168	-	RI	GAS5	lncRNA	10323	17.5337	9.08	15.28	-6.2	0.628	21	12.24	8.76	0.674	23.2	17.34	5.86	0.612
ENSG00000234741.10	chr1:173864503-173864506	4	-	AA	GAS5	lncRNA	10323	17.5337	89.75	70.09	19.66	0.791	72.12	73.06	-0.94	0.501	82.04	87.55	-5.51	0.656
ENSG00000234741.10	chr1:173864484-173864502	19	-	CE	GAS5	lncRNA	10323	17.5337	90.39	93.88	-3.49	1	69.69	94.44	-24.75	0.808	91.49	94.03	-2.54	0.976
ENSG00000234741.10	chr1:173864305-173864483	179	-	RI	GAS5	lncRNA	10323	17.5337	2.04	2.61	-0.57	0.847	13.21	2.13	11.08	0.879	2.24	2.58	-0.34	0.713
ENSG00000234741.10	chr1:173864080-173864098	19	-	AA	GAS5	lncRNA	10323	17.5337	2.73	2.71	0.02	0.501	9.98	2.5	7.48	0.854	2.3	2.7	-0.4	0.675
ENSG00000234741.10	chr1:173864076-173864079	4	-	AA	GAS5	lncRNA	10323	17.5337	4.96	5.04	-0.08	0.522	4.54	4.74	-0.2	0.51	6.03	5.02	1.01	0.746
ENSG00000234741.10	chr1:173864054-173864075	22	-	AA	GAS5	lncRNA	10323	17.5337	99.82	99.62	0.2	0.671	99.97	99.62	0.35	0.919	99.97	99.67	0.3	0.923
ENSG00000234741.10	chr1:173863980-173864053	74	-	TE	GAS5	lncRNA	10323	17.5337	0.09	0.11	-0.02	0.529	0.11	0.11	0	0.506	0.12	0.12	0	0.527
ENSG00000234741.10	chr1:173863931-173863979	49	-	TE	GAS5	lncRNA	10323	17.5337	86.23	85.45	0.78	0.635	85.61	85.52	0.09	0.521	87.68	85.72	1.96	0.808
ENSG00000234741.10	chr1:173863901-173863930	30	-	TE	GAS5	lncRNA	10323	17.5337	13.78	14.51	-0.73	0.615	13.08	14.45	-1.37	0.692	10.82	14.34	-3.52	0.917
ENSG00000234741.10	chr1:173863900-173863900	1	-	TE	GAS5	lncRNA	10323	17.5337	0.09	0.11	-0.02	0.562	0.23	0.11	0.12	0.728	0.23	0.12	0.11	0.704
ENSG00000234741.10	chr1:173863899-173863899	1	-	TE	GAS5	lncRNA	10323	17.5337	0.1	0.11	-0.01	0.51	0.99	0.11	0.88	0.917	1.15	0.12	1.03	0.915
ENSG00000234741.10	chr1:173863895-173863898	4	-	TE	GAS5	lncRNA	10323	17.5337	0.09	0.12	-0.03	0.559	0.41	0.11	0.3	0.832	0.47	0.11	0.36	0.822
ENSG00000234741.10	chr1:173863810-173863894	85	-	TE	GAS5	lncRNA	10323	17.5337	0.1	0.11	-0.01	0.541	0.12	0.11	0.01	0.543	0.13	0.11	0.02	0.557
ENSG00000179403.12	chr1:1435523-1435689	167	+	TS	VWA1	protein_coding	8021	2.29977	89.58	86.25	3.33	0.677	86.54	86.2	0.34	0.563	80.07	86.21	-6.14	0.684
ENSG00000179403.12	chr1:1435690-1435821	132	+	TS	VWA1	protein_coding	8021	2.29977	10.65	13.74	-3.09	0.69	13.6	13.85	-0.25	0.54	19.79	13.76	6.03	0.703
ENSG00000179403.12	chr1:1436927-1437321	395	+	AA	VWA1	protein_coding	8021	2.29977	95.49	89.06	6.43	0.897	90.78	89.09	1.69	0.701	88.97	89.16	-0.19	0.515
ENSG00000179403.12	chr1:1439081-1440765	1685	+	TE	VWA1	protein_coding	8021	2.29977	93	95.66	-2.66	0.891	94.64	95.64	-1	0.795	94.42	95.66	-1.24	0.844
ENSG00000179403.12	chr1:1440766-1442882	2117	+	TE	VWA1	protein_coding	8021	2.29977	6.98	4.34	2.64	0.887	5.37	4.34	1.03	0.807	5.61	4.34	1.27	0.845
ENSG00000092969.12	chr1:218363334-218363417	84	+	CE	TGFB2	protein_coding	99283	0.0158282	13.18	19.93	-6.75	0.619	5.29	20.64	-15.35	0.812	11.88	19.97	-8.09	0.651
ENSG00000092969.12	chr1:218405169-218405332	164	+	CE	TGFB2	protein_coding	99283	0.0158282	91.42	93.72	-2.3	0.587	92.15	93.9	-1.75	0.514	93.73	93.84	-0.11	0.51
ENSG00000092969.12	chr1:218434082-218434214	133	+	CE	TGFB2	protein_coding	99283	0.0158282	89.92	92.85	-2.93	0.589	93.49	93.22	0.27	0.528	93.92	92.9	1.02	0.526
ENSG00000092969.12	chr1:218434338-218434448	111	+	CE	TGFB2	protein_coding	99283	0.0158282	86.37	94	-7.63	0.727	91.86	94.05	-2.19	0.569	91.26	94.3	-3.04	0.602
ENSG00000237605.3	chr1:206634649-206634983	335	-	TE	DYRK3-AS1	lncRNA	1530	0.4248	22.38	18.16	4.22	0.565	49.86	18.34	31.52	0.928	9.73	18.37	-8.64	0.633
ENSG00000237605.3	chr1:206634199-206634648	450	-	TE	DYRK3-AS1	lncRNA	1530	0.4248	77.38	81.56	-4.18	0.585	50.22	81.68	-31.46	0.936	90.48	81.35	9.13	0.644
ENSG00000237605.3	chr1:206634196-206634198	3	-	TE	DYRK3-AS1	lncRNA	1530	0.4248	5	2.71	2.29	0.643	4.49	2.76	1.73	0.633	3.46	2.82	0.64	0.516
ENSG00000237605.3	chr1:206634184-206634195	12	-	TE	DYRK3-AS1	lncRNA	1530	0.4248	4.96	2.63	2.33	0.655	4.55	2.69	1.86	0.626	3.41	2.52	0.89	0.562
ENSG00000290916.1	chr1:1503662-1505191	1530	+	AD	ENSG00000290916	lncRNA	6216	0.0018745	71.91	73.26	-1.35	0.557	63.49	73.12	-9.63	0.629	93.18	81.09	12.09	0.781
ENSG00000290916.1	chr1:1505671-1505736	66	+	AF	ENSG00000290916	lncRNA	6216	0.0018745	29.69	9.41	20.28	0.8	29.22	9.19	20.03	0.862	17.74	6.87	10.87	0.855
ENSG00000290916.1	chr1:1509205-1509380	176	+	CE	ENSG00000290916	lncRNA	6216	0.0018745	93.12	95.18	-2.06	0.583	94.69	94.78	-0.09	0.55	96.38	95.7	0.68	0.503
ENSG00000143190.23	chr1:167332470-167332535	66	+	CE	POU2F1	protein_coding	206469	0.456056	92.44	94.09	-1.65	0.595	91.97	94.15	-2.18	0.618	93.24	93.82	-0.58	0.519
ENSG00000143190.23	chr1:167337970-167338258	289	+	CE	POU2F1	protein_coding	206469	0.456056	12.79	9.09	3.7	0.584	8.32	9.49	-1.17	0.508	14.85	9.14	5.71	0.692
ENSG00000143190.23	chr1:167338259-167357521	19263	+	AD	POU2F1	protein_coding	206469	0.456056	12.67	9.56	3.11	0.589	8.24	9.62	-1.38	0.523	10.47	9.43	1.04	0.542
ENSG00000143190.23	chr1:167365467-167365567	101	+	CE	POU2F1	protein_coding	206469	0.456056	97.96	98.36	-0.4	0.547	97.92	98.4	-0.48	0.544	97.78	98.44	-0.66	0.586
ENSG00000143190.23	chr1:167370161-167370214	54	+	CE	POU2F1	protein_coding	206469	0.456056	98.88	99.02	-0.14	0.512	98.76	98.98	-0.22	0.528	98.66	99	-0.34	0.582
ENSG00000143190.23	chr1:167376029-167376155	127	+	CE	POU2F1	protein_coding	206469	0.456056	97.38	99.09	-1.71	0.761	99	99.11	-0.11	0.529	99.03	99.11	-0.08	0.506
ENSG00000143190.23	chr1:167383857-167383951	95	+	CE	POU2F1	protein_coding	206469	0.456056	99.24	99.12	0.12	0.54	98.89	99.12	-0.23	0.518	99.04	99.1	-0.06	0.523
ENSG00000143190.23	chr1:167387181-167387247	67	+	CE	POU2F1	protein_coding	206469	0.456056	1.74	2.21	-0.47	0.564	3.05	2.23	0.82	0.587	5.17	2.18	2.99	0.692
ENSG00000143190.23	chr1:167397994-167398133	140	+	CE	POU2F1	protein_coding	206469	0.456056	98.91	99.09	-0.18	0.565	98.97	99.09	-0.12	0.529	98.82	99.1	-0.28	0.576
ENSG00000143190.23	chr1:167399186-167399248	63	+	CE	POU2F1	protein_coding	206469	0.456056	99	99.14	-0.14	0.54	99.04	99.12	-0.08	0.543	98.91	99.08	-0.17	0.566
ENSG00000143190.23	chr1:167399249-167399365	117	+	AD	POU2F1	protein_coding	206469	0.456056	99.41	99.44	-0.03	0.512	99.32	99.46	-0.14	0.558	99.29	99.44	-0.15	0.547
ENSG00000143190.23	chr1:167401451-167401556	106	+	CE	POU2F1	protein_coding	206469	0.456056	99.55	99.59	-0.04	0.553	97.39	99.58	-2.19	0.88	99.47	99.58	-0.11	0.543
ENSG00000143190.23	chr1:167411959-167412304	346	+	CE	POU2F1	protein_coding	206469	0.456056	99.53	99.58	-0.05	0.538	99.49	99.56	-0.07	0.517	99.4	99.56	-0.16	0.565
ENSG00000143190.23	chr1:167413026-167413114	89	+	CE	POU2F1	protein_coding	206469	0.456056	99.37	99.48	-0.11	0.583	99.27	99.48	-0.21	0.584	99.18	99.5	-0.32	0.632
ENSG00000143190.23	chr1:167416049-167422198	6150	+	AA	POU2F1	protein_coding	206469	0.456056	99.15	99.18	-0.03	0.539	99.25	99.14	0.11	0.533	98.94	99.17	-0.23	0.554
ENSG00000143190.23	chr1:167422199-167427340	5142	+	TE	POU2F1	protein_coding	206469	0.456056	51.12	56.35	-5.23	0.845	56.33	56.32	0.01	0.528	44.88	56.34	-11.46	0.838
ENSG00000143190.23	chr1:167427341-167427342	2	+	TE	POU2F1	protein_coding	206469	0.456056	34.3	31.25	3.05	0.826	31.24	31.25	-0.01	0.528	39.76	31.28	8.48	0.843
ENSG00000143190.23	chr1:167427343-167427345	3	+	TE	POU2F1	protein_coding	206469	0.456056	14.56	12.43	2.13	0.817	12.41	12.41	0	0.504	15.37	12.42	2.95	0.813
ENSG00000227775.3	chr1:1724764-1725422	659	+	AD	ENSG00000227775	transcribed_processed_pseudogene	12739	0.0141572	72.14	84.11	-11.97	0.677	81.48	83.5	-2.02	0.557	77.86	83.88	-6.02	0.669
ENSG00000215915.10	chr1:1454345-1454500	156	+	CE	ATAD3C	protein_coding	20474	0.00536896	96.78	96.8	-0.02	0.521	93.96	96.66	-2.7	0.658	92.11	92.97	-0.86	0.527
ENSG00000215915.10	chr1:1455460-1455462	3	+	AA	ATAD3C	protein_coding	20474	0.00536896	11.01	7.62	3.39	0.603	9.01	7.21	1.8	0.586	13.65	9.82	3.83	0.638
ENSG00000215915.10	chr1:1455463-1455519	57	+	CE	ATAD3C	protein_coding	20474	0.00536896	98.11	96.91	1.2	0.659	98.01	96.95	1.06	0.638	98.16	96.26	1.9	0.756
ENSG00000215915.10	chr1:1455791-1455916	126	+	CE	ATAD3C	protein_coding	20474	0.00536896	98.47	97.18	1.29	0.686	98.24	97.07	1.17	0.652	98.62	96.55	2.07	0.763
ENSG00000215915.10	chr1:1456225-1456349	125	+	CE	ATAD3C	protein_coding	20474	0.00536896	97.45	96.84	0.61	0.558	97.5	96.8	0.7	0.567	98.18	96.3	1.88	0.705
ENSG00000215915.10	chr1:1457129-1457180	52	+	CE	ATAD3C	protein_coding	20474	0.00536896	94.79	95.92	-1.13	0.52	95.47	95.84	-0.37	0.507	97.4	95.45	1.95	0.688
ENSG00000134256.13	chr1:117021573-117021983	411	+	CE	CD101	protein_coding	34802	0.0422003	88.09	91.79	-3.7	0.645	89.66	92.11	-2.45	0.595	88.82	92.17	-3.35	0.562
ENSG00000134256.13	chr1:117036199-117036417	219	+	TE	CD101	protein_coding	34802	0.0422003	58.6	9.4	49.2	0.998	12.16	9.82	2.34	0.544	11.39	9.06	2.33	0.572
ENSG00000134256.13	chr1:117036418-117036552	135	+	TE	CD101	protein_coding	34802	0.0422003	41.52	90.41	-48.89	0.997	87.96	90.44	-2.48	0.56	88	90.6	-2.6	0.537
ENSG00000035687.10	chr1:244437666-244437768	103	-	CE	ADSS2	protein_coding	43415	2.79779	99.79	99.91	-0.12	0.694	99.9	99.92	-0.02	0.585	99.9	99.91	-0.01	0.531
ENSG00000035687.10	chr1:244436825-244436893	69	-	CE	ADSS2	protein_coding	43415	2.79779	99.7	99.87	-0.17	0.695	99.9	99.92	-0.02	0.559	99.85	99.87	-0.02	0.549
ENSG00000035687.10	chr1:244435594-244436824	1231	-	AD	ADSS2	protein_coding	43415	2.79779	1.04	0.48	0.56	0.698	0.24	0.2	0.04	0.541	0.5	0.48	0.02	0.537
ENSG00000035687.10	chr1:244435556-244435593	38	-	AD	ADSS2	protein_coding	43415	2.79779	1.08	0.48	0.6	0.695	0.24	0.2	0.04	0.572	0.51	0.46	0.05	0.507
ENSG00000035687.10	chr1:244432576-244432595	20	-	CE	ADSS2	protein_coding	43415	2.79779	99.36	99.72	-0.36	0.67	99.9	99.9	0	0.543	99.77	99.78	-0.01	0.508
ENSG00000035687.10	chr1:244432575-244432575	1	-	RI	ADSS2	protein_coding	43415	2.79779	99.21	99.65	-0.44	0.628	99.91	99.91	0	0.514	99.8	99.78	0.02	0.516
ENSG00000035687.10	chr1:244432545-244432574	30	-	CE	ADSS2	protein_coding	43415	2.79779	98.82	99.31	-0.49	0.6	99.91	99.91	0	0.509	99.76	99.76	0	0.512
ENSG00000035687.10	chr1:244424367-244424387	21	-	AA	ADSS2	protein_coding	43415	2.79779	94.72	97.13	-2.41	0.648	99.9	99.9	0	0.501	99.74	99.72	0.02	0.545
ENSG00000035687.10	chr1:244424321-244424366	46	-	CE	ADSS2	protein_coding	43415	2.79779	99.46	99.75	-0.29	0.699	99.9	99.91	-0.01	0.532	99.84	99.85	-0.01	0.523
ENSG00000035687.10	chr1:244423953-244424060	108	-	CE	ADSS2	protein_coding	43415	2.79779	99.79	99.9	-0.11	0.663	99.9	99.92	-0.02	0.548	99.9	99.92	-0.02	0.569
ENSG00000035687.10	chr1:244422835-244422916	82	-	CE	ADSS2	protein_coding	43415	2.79779	99.87	99.93	-0.06	0.658	99.92	99.94	-0.02	0.562	99.93	99.94	-0.01	0.511
ENSG00000035687.10	chr1:244420170-244420296	127	-	CE	ADSS2	protein_coding	43415	2.79779	99.48	99.92	-0.44	0.901	99.88	99.91	-0.03	0.587	99.46	99.93	-0.47	0.887
ENSG00000035687.10	chr1:244417628-244417752	125	-	CE	ADSS2	protein_coding	43415	2.79779	99.89	99.95	-0.06	0.72	99.94	99.95	-0.01	0.562	99.94	99.95	-0.01	0.56
ENSG00000035687.10	chr1:244415981-244416078	98	-	CE	ADSS2	protein_coding	43415	2.79779	99.26	99.94	-0.68	0.948	99.9	99.93	-0.03	0.561	99.89	99.92	-0.03	0.568
ENSG00000035687.10	chr1:244413557-244415980	2424	-	AD	ADSS2	protein_coding	43415	2.79779	1.66	0.52	1.14	0.789	1.99	0.83	1.16	0.694	1.39	0.86	0.53	0.606
ENSG00000035687.10	chr1:244409485-244409638	154	-	CE	ADSS2	protein_coding	43415	2.79779	99.76	99.89	-0.13	0.696	99.87	99.89	-0.02	0.543	99.87	99.89	-0.02	0.577
ENSG00000035687.10	chr1:244408761-244409484	724	-	RI	ADSS2	protein_coding	43415	2.79779	99.63	97.34	2.29	0.999	99.79	97.35	2.44	0.999	99.8	97.38	2.42	1
ENSG00000227533.7	chr1:42959049-42959072	24	+	TS	SLC2A1-DT	lncRNA	37765	0.023381	54.04	84.95	-30.91	0.955	49.65	84.72	-35.07	0.577	4.13	84.68	-80.55	1
ENSG00000227533.7	chr1:42959073-42959077	5	+	TS	SLC2A1-DT	lncRNA	37765	0.023381	45.81	15.42	30.39	0.948	50.3	15.1	35.2	0.571	95.92	15.4	80.52	1
ENSG00000227533.7	chr1:42959078-42959099	22	+	TS	SLC2A1-DT	lncRNA	37765	0.023381	1.71	4.9	-3.19	0.727	3.04	4.6	-1.56	0.57	4.05	4.85	-0.8	0.54
ENSG00000227533.7	chr1:42959100-42959577	478	+	TS	SLC2A1-DT	lncRNA	37765	0.023381	1.8	4.83	-3.03	0.711	3.05	4.89	-1.84	0.61	3.93	4.77	-0.84	0.534
ENSG00000227533.7	chr1:42973974-42974188	215	+	CE	SLC2A1-DT	lncRNA	37765	0.023381	94.4	92.35	2.05	0.619	94.14	93.66	0.48	0.522	92.34	90.43	1.91	0.539
ENSG00000162595.8	chr1:68046235-68047362	1128	-	TE	DIRAS3	protein_coding	5831	0.102867	92.7	77.91	14.79	0.932	54.89	77.97	-23.08	0.971	63.62	78.42	-14.8	0.857
ENSG00000162595.8	chr1:68045962-68046234	273	-	TE	DIRAS3	protein_coding	5831	0.102867	7.46	22.28	-14.82	0.927	44.95	21.88	23.07	0.961	36.63	21.65	14.98	0.851
ENSG00000162595.8	chr1:68045886-68045961	76	-	TE	DIRAS3	protein_coding	5831	0.102867	2.69	1.82	0.87	0.575	2.83	1.88	0.95	0.617	2.55	1.84	0.71	0.591
ENSG00000118193.12	chr1:200620558-200620711	154	-	RI	KIF14	protein_coding	69254	1.49338	89.32	48.82	40.5	1	84.49	51.62	32.87	1	99.04	63.97	35.07	1
ENSG00000118193.12	chr1:200620550-200620557	8	-	AA	KIF14	protein_coding	69254	1.49338	90.92	50.17	40.75	1	86.96	53.54	33.42	0.998	98.96	66.17	32.79	0.999
ENSG00000118193.12	chr1:200619292-200619551	260	-	AD	KIF14	protein_coding	69254	1.49338	5.9	5.8	0.1	0.567	4.74	1.25	3.49	0.843	8.11	6.93	1.18	0.62
ENSG00000118193.12	chr1:200618834-200618838	5	-	AA	KIF14	protein_coding	69254	1.49338	98.08	93.19	4.89	0.96	97.82	92.59	5.23	0.938	90.58	89.6	0.98	0.61
ENSG00000118193.12	chr1:200618552-200618652	101	-	CE	KIF14	protein_coding	69254	1.49338	99.7	98.05	1.65	0.877	99.68	98.71	0.97	0.825	97.25	98.23	-0.98	0.657
ENSG00000118193.12	chr1:200618468-200618551	84	-	RI	KIF14	protein_coding	69254	1.49338	93.07	90.93	2.14	0.704	90.55	93.14	-2.59	0.847	87.31	93.03	-5.72	0.976
ENSG00000118193.12	chr1:200618279-200618467	189	-	CE	KIF14	protein_coding	69254	1.49338	98.21	93.35	4.86	0.896	99.58	96.35	3.23	0.984	93.62	96.16	-2.54	0.802
ENSG00000118193.12	chr1:200617746-200618179	434	-	AA	KIF14	protein_coding	69254	1.49338	98.37	97.01	1.36	0.807	99.69	98.08	1.61	0.99	98.49	98.14	0.35	0.646
ENSG00000118193.12	chr1:200617612-200617745	134	-	CE	KIF14	protein_coding	69254	1.49338	99.66	99.34	0.32	0.687	99.64	99.48	0.16	0.629	98.35	99.52	-1.17	0.799
ENSG00000118193.12	chr1:200615585-200615609	25	-	CE	KIF14	protein_coding	69254	1.49338	99.42	99.56	-0.14	0.551	99.49	99.57	-0.08	0.555	99.24	99.57	-0.33	0.647
ENSG00000118193.12	chr1:200615466-200615584	119	-	RI	KIF14	protein_coding	69254	1.49338	97.46	99.14	-1.68	0.781	99.55	99.4	0.15	0.637	99.47	99.39	0.08	0.62
ENSG00000118193.12	chr1:200614318-200614405	88	-	CE	KIF14	protein_coding	69254	1.49338	99.55	99.59	-0.04	0.529	99.61	99.6	0.01	0.544	99.53	99.58	-0.05	0.514
ENSG00000118193.12	chr1:200608830-200608928	99	-	CE	KIF14	protein_coding	69254	1.49338	99.59	99.27	0.32	0.66	99.6	99.28	0.32	0.66	98.11	99.26	-1.15	0.743
ENSG00000118193.12	chr1:200606746-200606798	53	-	CE	KIF14	protein_coding	69254	1.49338	99.59	99.56	0.03	0.5	99.68	99.62	0.06	0.559	99.53	99.55	-0.02	0.523
ENSG00000118193.12	chr1:200605864-200605894	31	-	CE	KIF14	protein_coding	69254	1.49338	99.56	99.57	-0.01	0.519	99.67	99.63	0.04	0.528	99.48	99.58	-0.1	0.569
ENSG00000118193.12	chr1:200605221-200605282	62	-	AD	KIF14	protein_coding	69254	1.49338	0.8	0.96	-0.16	0.536	1.06	0.94	0.12	0.536	1	0.95	0.05	0.501
ENSG00000118193.12	chr1:200605159-200605220	62	-	AD	KIF14	protein_coding	69254	1.49338	58.33	54.21	4.12	0.827	60.02	51.46	8.56	0.934	56.65	54.09	2.56	0.671
ENSG00000118193.12	chr1:200603839-200603955	117	-	CE	KIF14	protein_coding	69254	1.49338	99.76	99.73	0.03	0.523	99.66	99.69	-0.03	0.537	99.68	99.74	-0.06	0.538
ENSG00000118193.12	chr1:200600356-200600503	148	-	CE	KIF14	protein_coding	69254	1.49338	99.67	99.69	-0.02	0.528	99.68	99.69	-0.01	0.528	99.61	99.69	-0.08	0.534
ENSG00000118193.12	chr1:200600050-200600113	64	-	CE	KIF14	protein_coding	69254	1.49338	99.63	99.63	0	0.514	99.6	99.63	-0.03	0.532	99.5	99.63	-0.13	0.55
ENSG00000118193.12	chr1:200598237-200598421	185	-	CE	KIF14	protein_coding	69254	1.49338	99.58	99.59	-0.01	0.521	99.59	99.6	-0.01	0.502	99.46	99.58	-0.12	0.543
ENSG00000118193.12	chr1:200593667-200593769	103	-	CE	KIF14	protein_coding	69254	1.49338	99.68	99.66	0.02	0.502	99.66	99.68	-0.02	0.509	99.62	99.67	-0.05	0.509
ENSG00000118193.12	chr1:200592080-200592240	161	-	CE	KIF14	protein_coding	69254	1.49338	99.71	99.67	0.04	0.525	99.7	99.67	0.03	0.545	99.62	99.17	0.45	0.701
ENSG00000118193.12	chr1:200590125-200590272	148	-	CE	KIF14	protein_coding	69254	1.49338	99.56	98.81	0.75	0.827	99.51	98.72	0.79	0.841	99.55	97.58	1.97	0.982
ENSG00000118193.12	chr1:200586101-200586227	127	-	CE	KIF14	protein_coding	69254	1.49338	99.54	99.52	0.02	0.543	99.58	99.51	0.07	0.546	99.48	99.53	-0.05	0.508
ENSG00000118193.12	chr1:200581201-200581294	94	-	CE	KIF14	protein_coding	69254	1.49338	99.56	99.52	0.04	0.517	99.51	99.43	0.08	0.525	99.48	99.5	-0.02	0.502
ENSG00000118193.12	chr1:200575591-200575691	101	-	CE	KIF14	protein_coding	69254	1.49338	99.54	98.69	0.85	0.773	99.58	98.84	0.74	0.759	99.54	98.88	0.66	0.74
ENSG00000118193.12	chr1:200565445-200565669	225	-	CE	KIF14	protein_coding	69254	1.49338	98.27	98.73	-0.46	0.564	99.61	98.77	0.84	0.825	99.5	98.85	0.65	0.739
ENSG00000118193.12	chr1:200565069-200565253	185	-	CE	KIF14	protein_coding	69254	1.49338	99.65	98.82	0.83	0.803	99.66	98.86	0.8	0.819	99.58	98.9	0.68	0.745
ENSG00000118193.12	chr1:200560722-200560880	159	-	CE	KIF14	protein_coding	69254	1.49338	98.73	98.24	0.49	0.597	99.58	98.18	1.4	0.842	98.53	98.25	0.28	0.54
ENSG00000118193.12	chr1:200559450-200559452	3	-	AA	KIF14	protein_coding	69254	1.49338	99.05	98.43	0.62	0.641	99.18	98.41	0.77	0.659	98.61	98.4	0.21	0.543
ENSG00000118193.12	chr1:200559330-200559449	120	-	CE	KIF14	protein_coding	69254	1.49338	99.37	99.35	0.02	0.503	99.39	99.35	0.04	0.527	99.2	99.37	-0.17	0.545
ENSG00000118193.12	chr1:200555380-200555454	75	-	CE	KIF14	protein_coding	69254	1.49338	99.53	99.14	0.39	0.712	99.5	99.15	0.35	0.67	99.44	99.14	0.3	0.649
ENSG00000118193.12	chr1:200554468-200554606	139	-	CE	KIF14	protein_coding	69254	1.49338	99.53	99.5	0.03	0.506	99.47	99.49	-0.02	0.524	99.41	99.5	-0.09	0.545
ENSG00000118193.12	chr1:200551500-200553767	2268	-	TE	KIF14	protein_coding	69254	1.49338	88.14	45.45	42.69	1	88.16	45.63	42.53	1	88.17	45.68	42.49	0.999
ENSG00000118193.12	chr1:200551497-200551499	3	-	TE	KIF14	protein_coding	69254	1.49338	11.87	54.57	-42.7	0.999	11.86	54.38	-42.52	1	11.88	54.36	-42.48	1
ENSG00000143614.11	chr1:153828013-153828348	336	-	CE	GATAD2B	protein_coding	134330	0.221741	99.62	99.64	-0.02	0.529	99.6	98.68	0.92	0.787	99.14	99.25	-0.11	0.529
ENSG00000143614.11	chr1:153818791-153818922	132	-	CE	GATAD2B	protein_coding	134330	0.221741	99.71	99.74	-0.03	0.527	99.69	99.75	-0.06	0.532	99.67	99.74	-0.07	0.559
ENSG00000143614.11	chr1:153818040-153818171	132	-	CE	GATAD2B	protein_coding	134330	0.221741	99.78	99.8	-0.02	0.507	98.64	99.36	-0.72	0.859	99.72	99.8	-0.08	0.575
ENSG00000143614.11	chr1:153817372-153817542	171	-	CE	GATAD2B	protein_coding	134330	0.221741	99.73	99.76	-0.03	0.512	99.71	99.75	-0.04	0.503	99.67	99.75	-0.08	0.577
ENSG00000143614.11	chr1:153816586-153816588	3	-	AA	GATAD2B	protein_coding	134330	0.221741	91.14	83.19	7.95	0.956	87.71	82.92	4.79	0.867	88.47	83.18	5.29	0.896
ENSG00000143614.11	chr1:153816514-153816585	72	-	AA	GATAD2B	protein_coding	134330	0.221741	99.65	99.66	-0.01	0.501	98.86	99.66	-0.8	0.805	99.59	99.68	-0.09	0.56
ENSG00000143614.11	chr1:153816273-153816513	241	-	CE	GATAD2B	protein_coding	134330	0.221741	99.7	99.71	-0.01	0.503	99.66	99.72	-0.06	0.544	99.64	99.72	-0.08	0.53
ENSG00000143614.11	chr1:153813453-153813950	498	-	AA	GATAD2B	protein_coding	134330	0.221741	0.66	2.12	-1.46	0.79	0.73	2.15	-1.42	0.782	0.84	2.13	-1.29	0.748
ENSG00000143614.11	chr1:153813250-153813452	203	-	CE	GATAD2B	protein_coding	134330	0.221741	99.8	99.82	-0.02	0.547	99.76	99.82	-0.06	0.569	99.48	99.67	-0.19	0.586
ENSG00000143614.11	chr1:153811731-153811848	118	-	CE	GATAD2B	protein_coding	134330	0.221741	99.78	99.79	-0.01	0.512	99.76	99.78	-0.02	0.524	99.72	99.78	-0.06	0.561
ENSG00000132849.22	chr1:61742477-61742479	3	+	TS	PATJ	protein_coding	436198	0.109838	4.16	3.9	0.26	0.508	5.47	3.94	1.53	0.576	8.38	4	4.38	0.683
ENSG00000132849.22	chr1:61742480-61742555	76	+	TS	PATJ	protein_coding	436198	0.109838	95.64	96.17	-0.53	0.526	94.42	96	-1.58	0.57	92.06	96.04	-3.98	0.675
ENSG00000132849.22	chr1:61762858-61762914	57	+	CE	PATJ	protein_coding	436198	0.109838	99.03	98.79	0.24	0.556	98.37	98.77	-0.4	0.592	98.67	98.83	-0.16	0.534
ENSG00000132849.22	chr1:61763013-61763179	167	+	CE	PATJ	protein_coding	436198	0.109838	99.33	99.28	0.05	0.513	98.93	99.28	-0.35	0.636	99.22	99.27	-0.05	0.51
ENSG00000132849.22	chr1:61766279-61766473	195	+	CE	PATJ	protein_coding	436198	0.109838	99.34	99.22	0.12	0.551	98.3	99.25	-0.95	0.75	99.18	99.24	-0.06	0.539
ENSG00000132849.22	chr1:61769283-61769422	140	+	CE	PATJ	protein_coding	436198	0.109838	98.75	97.9	0.85	0.615	98.65	97.91	0.74	0.651	99.06	97.86	1.2	0.75
ENSG00000132849.22	chr1:61771431-61771626	196	+	CE	PATJ	protein_coding	436198	0.109838	95.24	98.1	-2.86	0.859	96.75	97.98	-1.23	0.733	98.42	98.05	0.37	0.548
ENSG00000132849.22	chr1:61775206-61775334	129	+	CE	PATJ	protein_coding	436198	0.109838	99.44	98.29	1.15	0.76	98.88	98.35	0.53	0.6	99.31	98.33	0.98	0.721
ENSG00000132849.22	chr1:61787754-61787972	219	+	CE	PATJ	protein_coding	436198	0.109838	99.42	98.3	1.12	0.762	99.15	98.3	0.85	0.67	99.24	98.29	0.95	0.699
ENSG00000132849.22	chr1:61791348-61791447	100	+	CE	PATJ	protein_coding	436198	0.109838	99.3	99.23	0.07	0.531	99.11	99.24	-0.13	0.556	99.02	99.23	-0.21	0.56
ENSG00000132849.22	chr1:61795467-61795558	92	+	CE	PATJ	protein_coding	436198	0.109838	99.43	99.39	0.04	0.525	99.38	99.39	-0.01	0.505	98.87	99.41	-0.54	0.681
ENSG00000132849.22	chr1:61797287-61797428	142	+	CE	PATJ	protein_coding	436198	0.109838	99.29	99.33	-0.04	0.513	99.2	99.3	-0.1	0.541	99.15	99.28	-0.13	0.556
ENSG00000132849.22	chr1:61801623-61801769	147	+	CE	PATJ	protein_coding	436198	0.109838	99.15	99.22	-0.07	0.513	98.89	99.26	-0.37	0.612	98.97	99.22	-0.25	0.557
ENSG00000132849.22	chr1:61805448-61805524	77	+	CE	PATJ	protein_coding	436198	0.109838	99.07	99.13	-0.06	0.536	98.71	99.12	-0.41	0.613	98.7	99.1	-0.4	0.58
ENSG00000132849.22	chr1:61808474-61808530	57	+	CE	PATJ	protein_coding	436198	0.109838	98.04	99.02	-0.98	0.729	97.56	99.07	-1.51	0.763	96.26	99.03	-2.77	0.802
ENSG00000132849.22	chr1:61822945-61823079	135	+	CE	PATJ	protein_coding	436198	0.109838	99.27	98.1	1.17	0.779	99.26	98.16	1.1	0.788	99.12	98.18	0.94	0.72
ENSG00000132849.22	chr1:61827422-61827583	162	+	CE	PATJ	protein_coding	436198	0.109838	98.98	99.16	-0.18	0.533	98.68	99.41	-0.73	0.74	97.96	99.43	-1.47	0.796
ENSG00000132849.22	chr1:61833654-61833785	132	+	CE	PATJ	protein_coding	436198	0.109838	98.66	98.77	-0.11	0.509	99.16	99.25	-0.09	0.551	99	99.25	-0.25	0.546
ENSG00000132849.22	chr1:61856030-61856239	210	+	CE	PATJ	protein_coding	436198	0.109838	99.33	99.3	0.03	0.515	99.33	99.32	0.01	0.502	99.09	99.27	-0.18	0.564
ENSG00000132849.22	chr1:61861551-61861667	117	+	CE	PATJ	protein_coding	436198	0.109838	99.25	99.24	0.01	0.52	98.66	99.24	-0.58	0.659	97.96	99.22	-1.26	0.777
ENSG00000132849.22	chr1:61865241-61865611	371	+	AL	PATJ	protein_coding	436198	0.109838	0.94	1.93	-0.99	0.744	1.51	1.92	-0.41	0.6	1.19	1.94	-0.75	0.664
ENSG00000132849.22	chr1:61871232-61875242	4011	+	AA	PATJ	protein_coding	436198	0.109838	0.94	2.95	-2.01	0.841	1.46	3	-1.54	0.74	1.18	3.05	-1.87	0.807
ENSG00000132849.22	chr1:61875243-61875366	124	+	CE	PATJ	protein_coding	436198	0.109838	99.37	99.36	0.01	0.505	99.19	99.38	-0.19	0.55	99.27	99.37	-0.1	0.511
ENSG00000132849.22	chr1:61884237-61884408	172	+	CE	PATJ	protein_coding	436198	0.109838	99.08	99.16	-0.08	0.534	99.09	99.14	-0.05	0.511	99.01	99.16	-0.15	0.514
ENSG00000132849.22	chr1:61899583-61899654	72	+	CE	PATJ	protein_coding	436198	0.109838	99.03	99.09	-0.06	0.51	99.01	99.06	-0.05	0.505	98.8	99.1	-0.3	0.561
ENSG00000132849.22	chr1:61901282-61901459	178	+	CE	PATJ	protein_coding	436198	0.109838	99.21	99.18	0.03	0.501	98.99	99.22	-0.23	0.599	98.92	99.2	-0.28	0.597
ENSG00000132849.22	chr1:61908372-61908482	111	+	CE	PATJ	protein_coding	436198	0.109838	99.24	99.26	-0.02	0.504	99.04	99.27	-0.23	0.593	99.06	99.29	-0.23	0.569
ENSG00000132849.22	chr1:61914587-61914664	78	+	CE	PATJ	protein_coding	436198	0.109838	98.51	98.74	-0.23	0.538	98.27	98.74	-0.47	0.558	98.31	98.76	-0.45	0.578
ENSG00000132849.22	chr1:61915723-61927729	12007	+	AA	PATJ	protein_coding	436198	0.109838	7.1	8.72	-1.62	0.578	43.1	9.14	33.96	0.991	17.09	8.84	8.25	0.73
ENSG00000132849.22	chr1:61927730-61927829	100	+	CE	PATJ	protein_coding	436198	0.109838	98.27	98.14	0.13	0.528	97.99	98.17	-0.18	0.519	97.94	98.16	-0.22	0.5
ENSG00000132849.22	chr1:61990168-61990364	197	+	CE	PATJ	protein_coding	436198	0.109838	98.44	98.24	0.2	0.514	98.28	98.3	-0.02	0.514	98.18	98.34	-0.16	0.506
ENSG00000132849.22	chr1:61991482-62017855	26374	+	AA	PATJ	protein_coding	436198	0.109838	78.52	62.05	16.47	0.73	80.96	61.5	19.46	0.772	80.17	61.81	18.36	0.756
ENSG00000132849.22	chr1:62017856-62017947	92	+	CE	PATJ	protein_coding	436198	0.109838	97.26	97.88	-0.62	0.542	96.83	97.79	-0.96	0.59	96.24	97.82	-1.58	0.62
ENSG00000132849.22	chr1:62037977-62038049	73	+	CE	PATJ	protein_coding	436198	0.109838	98.63	99.02	-0.39	0.565	98.57	99.04	-0.47	0.608	98.26	99.02	-0.76	0.607
ENSG00000132849.22	chr1:62050966-62051058	93	+	CE	PATJ	protein_coding	436198	0.109838	89.5	94.39	-4.89	0.814	91.34	94.44	-3.1	0.802	98.65	94.34	4.31	0.955
ENSG00000132849.22	chr1:62073021-62073095	75	+	CE	PATJ	protein_coding	436198	0.109838	9.16	5.21	3.95	0.78	9.17	5.2	3.97	0.795	9.35	5.09	4.26	0.805
ENSG00000132849.22	chr1:62079450-62079567	118	+	CE	PATJ	protein_coding	436198	0.109838	99.01	99.29	-0.28	0.568	98.84	99.26	-0.42	0.605	98.67	99.27	-0.6	0.618
ENSG00000132849.22	chr1:62084515-62084648	134	+	CE	PATJ	protein_coding	436198	0.109838	98.69	99.1	-0.41	0.622	98.68	99.19	-0.51	0.617	98.46	99.1	-0.64	0.642
ENSG00000132849.22	chr1:62100319-62100360	42	+	CE	PATJ	protein_coding	436198	0.109838	23.72	21.42	2.3	0.586	19.58	21.48	-1.9	0.592	29.14	21.53	7.61	0.763
ENSG00000132849.22	chr1:62100361-62100408	48	+	AD	PATJ	protein_coding	436198	0.109838	8.96	7.2	1.76	0.632	8.23	7.16	1.07	0.588	6.17	7.06	-0.89	0.61
ENSG00000132849.22	chr1:62108437-62108520	84	+	CE	PATJ	protein_coding	436198	0.109838	98.43	98.99	-0.56	0.628	98.54	98.98	-0.44	0.603	95.15	99.03	-3.88	0.865
ENSG00000132849.22	chr1:62114247-62114250	4	+	TE	PATJ	protein_coding	436198	0.109838	11.06	8.56	2.5	0.565	10.09	8.68	1.41	0.556	6.98	8.65	-1.67	0.549
ENSG00000132849.22	chr1:62114251-62114910	660	+	TE	PATJ	protein_coding	436198	0.109838	51.58	9.74	41.84	0.73	89.52	9.56	79.96	1	52.56	9.56	43	0.684
ENSG00000132849.22	chr1:62114911-62114925	15	+	TE	PATJ	protein_coding	436198	0.109838	48.69	89.9	-41.21	0.738	10.15	90.41	-80.26	1	47.24	90.36	-43.12	0.703
ENSG00000132849.22	chr1:62116532-62116569	38	+	AA	PATJ	protein_coding	436198	0.109838	95.25	97.31	-2.06	0.684	93.42	97.33	-3.91	0.798	97.41	97.29	0.12	0.5
ENSG00000132849.22	chr1:62116570-62116679	110	+	CE	PATJ	protein_coding	436198	0.109838	97.26	99.11	-1.85	0.794	98.63	99.02	-0.39	0.622	98.43	99.1	-0.67	0.649
ENSG00000132849.22	chr1:62117132-62117218	87	+	CE	PATJ	protein_coding	436198	0.109838	98.95	99.29	-0.34	0.612	98.77	99.29	-0.52	0.639	98.72	99.25	-0.53	0.663
ENSG00000132849.22	chr1:62121181-62121185	5	+	AA	PATJ	protein_coding	436198	0.109838	98.29	98.1	0.19	0.577	97.82	98.17	-0.35	0.502	97.14	98.15	-1.01	0.538
ENSG00000132849.22	chr1:62121186-62121295	110	+	CE	PATJ	protein_coding	436198	0.109838	98.17	98.91	-0.74	0.609	97.78	98.87	-1.09	0.679	97.48	98.84	-1.36	0.682
ENSG00000132849.22	chr1:62123021-62123058	38	+	CE	PATJ	protein_coding	436198	0.109838	97.96	98.52	-0.56	0.582	97.48	98.51	-1.03	0.607	97.33	98.58	-1.25	0.622
ENSG00000132849.22	chr1:62127972-62128094	123	+	CE	PATJ	protein_coding	436198	0.109838	98.15	98.83	-0.68	0.607	97.82	98.81	-0.99	0.654	97.52	98.79	-1.27	0.689
ENSG00000132849.22	chr1:62128841-62128945	105	+	CE	PATJ	protein_coding	436198	0.109838	97.71	98.84	-1.13	0.635	97.9	98.8	-0.9	0.613	97.6	98.82	-1.22	0.684
ENSG00000132849.22	chr1:62148284-62148390	107	+	CE	PATJ	protein_coding	436198	0.109838	97.64	98.66	-1.02	0.634	97.75	98.69	-0.94	0.654	97.5	98.66	-1.16	0.674
ENSG00000132849.22	chr1:62153358-62153481	124	+	CE	PATJ	protein_coding	436198	0.109838	52.1	33.65	18.45	0.94	40.12	32.62	7.5	0.755	34.61	32.46	2.15	0.54
ENSG00000132849.22	chr1:62160908-62163915	3008	+	TE	PATJ	protein_coding	436198	0.109838	99.71	99.81	-0.1	0.568	99.69	99.81	-0.12	0.6	99.64	99.82	-0.18	0.661
ENSG00000132849.22	chr1:62163916-62163950	35	+	TE	PATJ	protein_coding	436198	0.109838	0.28	0.19	0.09	0.591	0.32	0.19	0.13	0.623	0.36	0.19	0.17	0.671
ENSG00000230798.7	chr1:63323676-63323776	101	-	TS	FOXD3-AS1	lncRNA	3563	2.75864	0.85	0.72	0.13	0.541	0.92	0.7	0.22	0.606	1.05	0.71	0.34	0.56
ENSG00000230798.7	chr1:63323497-63323675	179	-	TS	FOXD3-AS1	lncRNA	3563	2.75864	99.18	99.29	-0.11	0.518	99.05	99.3	-0.25	0.56	98.98	99.3	-0.32	0.595
ENSG00000230798.7	chr1:63323491-63323496	6	-	AD	FOXD3-AS1	lncRNA	3563	2.75864	82.06	81.34	0.72	0.509	95.91	84.99	10.92	0.902	72.46	79.83	-7.37	0.704
ENSG00000230798.7	chr1:63323473-63323490	18	-	AD	FOXD3-AS1	lncRNA	3563	2.75864	25.1	34.74	-9.64	0.729	38.78	54.13	-15.35	0.662	7.42	5.35	2.07	0.552
ENSG00000230798.7	chr1:63322496-63322501	6	-	TS	FOXD3-AS1	lncRNA	3563	2.75864	35.13	1.32	33.81	0.867	1.35	1.26	0.09	0.514	1.53	1.3	0.23	0.521
ENSG00000230798.7	chr1:63322479-63322495	17	-	TS	FOXD3-AS1	lncRNA	3563	2.75864	2.85	6.27	-3.42	0.723	1.36	8.02	-6.66	0.869	17.32	6.32	11	0.691
ENSG00000230798.7	chr1:63322475-63322478	4	-	TS	FOXD3-AS1	lncRNA	3563	2.75864	2.91	6.13	-3.22	0.677	1.34	6.05	-4.71	0.844	1.77	6.15	-4.38	0.803
ENSG00000230798.7	chr1:63322469-63322474	6	-	TS	FOXD3-AS1	lncRNA	3563	2.75864	2.84	1.8	1.04	0.615	1.34	1.68	-0.34	0.581	1.66	1.75	-0.09	0.532
ENSG00000230798.7	chr1:63322464-63322468	5	-	TS	FOXD3-AS1	lncRNA	3563	2.75864	2.77	1.27	1.5	0.691	1.32	1.24	0.08	0.521	1.53	1.27	0.26	0.54
ENSG00000230798.7	chr1:63322459-63322463	5	-	TS	FOXD3-AS1	lncRNA	3563	2.75864	44.24	66.49	-22.25	0.836	57.38	63.6	-6.22	0.637	66.83	66.36	0.47	0.5
ENSG00000230798.7	chr1:63322454-63322458	5	-	TS	FOXD3-AS1	lncRNA	3563	2.75864	5.32	12.7	-7.38	0.688	1.31	12.04	-10.73	0.905	12.92	12.72	0.2	0.526
ENSG00000230798.7	chr1:63322316-63322453	138	-	TS	FOXD3-AS1	lncRNA	3563	2.75864	20.96	11.93	9.03	0.612	42.43	13.72	28.71	0.944	5.66	11.96	-6.3	0.668
ENSG00000230798.7	chr1:63322310-63322315	6	-	AD	FOXD3-AS1	lncRNA	3563	2.75864	18.99	24.06	-5.07	0.744	1.29	15.57	-14.28	0.89	16.36	24.09	-7.73	0.896
ENSG00000230798.7	chr1:63321960-63321978	19	-	TS	FOXD3-AS1	lncRNA	3563	2.75864	4.21	4.63	-0.42	0.518	5.58	4.89	0.69	0.56	4.94	4.98	-0.04	0.501
ENSG00000230798.7	chr1:63321945-63321959	15	-	TS	FOXD3-AS1	lncRNA	3563	2.75864	95.83	95.1	0.73	0.54	94.26	95.02	-0.76	0.573	95.22	95.18	0.04	0.529
ENSG00000230798.7	chr1:63321902-63321944	43	-	CE	FOXD3-AS1	lncRNA	3563	2.75864	24.93	29.62	-4.69	0.687	42.14	30.25	11.89	0.742	25.15	29.73	-4.58	0.755
ENSG00000230798.7	chr1:63321851-63321901	51	-	AD	FOXD3-AS1	lncRNA	3563	2.75864	24.94	29.8	-4.86	0.669	42.04	30.24	11.8	0.764	25.17	29.61	-4.44	0.719
ENSG00000230798.7	chr1:63321665-63321850	186	-	AD	FOXD3-AS1	lncRNA	3563	2.75864	24.69	25.98	-1.29	0.554	41.09	26.76	14.33	0.815	23.44	25.98	-2.54	0.642
ENSG00000230798.7	chr1:63321591-63321624	34	-	AD	FOXD3-AS1	lncRNA	3563	2.75864	4.29	2.67	1.62	0.697	1.01	3.34	-2.33	0.826	2.31	2.52	-0.21	0.552
ENSG00000230798.7	chr1:63321584-63321590	7	-	AD	FOXD3-AS1	lncRNA	3563	2.75864	3.43	2.64	0.79	0.54	1.08	3.35	-2.27	0.792	3.17	2.53	0.64	0.635
ENSG00000230798.7	chr1:63321464-63321583	120	-	RI	FOXD3-AS1	lncRNA	3563	2.75864	4.3	4.97	-0.67	0.612	7.62	5.85	1.77	0.669	3.16	5.25	-2.09	0.776
ENSG00000230798.7	chr1:63321367-63321463	97	-	CE	FOXD3-AS1	lncRNA	3563	2.75864	99.61	99.62	-0.01	0.507	99.52	99.63	-0.11	0.569	99.6	99.6	0	0.56
ENSG00000230798.7	chr1:63321363-63321366	4	-	AD	FOXD3-AS1	lncRNA	3563	2.75864	1.57	1.2	0.37	0.612	0.9	1.2	-0.3	0.629	0.88	1.16	-0.28	0.601
ENSG00000230798.7	chr1:63321191-63321362	172	-	RI	FOXD3-AS1	lncRNA	3563	2.75864	1.98	1.16	0.82	0.741	0.9	1.19	-0.29	0.592	1.54	1.23	0.31	0.578
ENSG00000230798.7	chr1:63320886-63321190	305	-	TE	FOXD3-AS1	lncRNA	3563	2.75864	20.99	99.52	-78.53	1	99.42	99.53	-0.11	0.556	99.44	99.52	-0.08	0.526
ENSG00000230798.7	chr1:63320884-63320885	2	-	TE	FOXD3-AS1	lncRNA	3563	2.75864	78.96	0.48	78.48	1	0.56	0.47	0.09	0.543	0.57	0.48	0.09	0.519
ENSG00000230798.7	chr1:63320879-63320883	5	-	TE	FOXD3-AS1	lncRNA	3563	2.75864	0.54	0.47	0.07	0.531	0.57	0.46	0.11	0.534	0.57	0.45	0.12	0.552
ENSG00000230798.7	chr1:63320878-63320878	1	-	TE	FOXD3-AS1	lncRNA	3563	2.75864	0.53	0.48	0.05	0.506	0.55	0.49	0.06	0.537	0.58	0.47	0.11	0.563
ENSG00000236975.2	chr1:229122726-229123113	388	-	CE	LINC02814	lncRNA	118314	0.0267942	96.38	97.44	-1.06	0.609	97.91	97.54	0.37	0.503	92.31	97.56	-5.25	0.856
ENSG00000236975.2	chr1:229111641-229122725	11085	-	AD	LINC02814	lncRNA	118314	0.0267942	96.44	95.38	1.06	0.604	98.03	95.44	2.59	0.756	92.36	95.38	-3.02	0.693
ENSG00000236975.2	chr1:229093094-229093288	195	-	CE	LINC02814	lncRNA	118314	0.0267942	95.09	92.42	2.67	0.607	95.44	93.92	1.52	0.567	93.71	92.7	1.01	0.533
ENSG00000236975.2	chr1:229089200-229089951	752	-	TE	LINC02814	lncRNA	118314	0.0267942	27.74	37.14	-9.4	0.728	30.75	36.92	-6.17	0.641	31.79	36.61	-4.82	0.639
ENSG00000236975.2	chr1:229087114-229089199	2086	-	TE	LINC02814	lncRNA	118314	0.0267942	72.22	63.12	9.1	0.73	69.07	63.11	5.96	0.639	68.24	63.24	5	0.603
ENSG00000069424.16	chr1:5992262-5992638	377	+	TS	KCNAB2	protein_coding	110266	0.118644	6.15	5.09	1.06	0.591	0.81	1.2	-0.39	0.616	0.94	1.17	-0.23	0.541
ENSG00000069424.16	chr1:5992639-5992665	27	+	TS	KCNAB2	protein_coding	110266	0.118644	6.27	4.69	1.58	0.574	0.8	1.15	-0.35	0.602	0.93	1.15	-0.22	0.54
ENSG00000069424.16	chr1:5992666-5992670	5	+	TS	KCNAB2	protein_coding	110266	0.118644	6.35	4.55	1.8	0.596	0.77	1.14	-0.37	0.619	0.89	1.16	-0.27	0.589
ENSG00000069424.16	chr1:5992671-5992674	4	+	TS	KCNAB2	protein_coding	110266	0.118644	6.55	4.73	1.82	0.577	0.76	1.12	-0.36	0.62	0.9	1.16	-0.26	0.565
ENSG00000069424.16	chr1:5992675-5992705	31	+	TS	KCNAB2	protein_coding	110266	0.118644	91.53	92.02	-0.49	0.51	97.44	96.98	0.46	0.574	97.44	97.02	0.42	0.527
ENSG00000069424.16	chr1:5992706-5992710	5	+	TS	KCNAB2	protein_coding	110266	0.118644	6.04	4.7	1.34	0.564	0.78	1.13	-0.35	0.632	0.99	1.16	-0.17	0.561
ENSG00000069424.16	chr1:5992711-5992722	12	+	TS	KCNAB2	protein_coding	110266	0.118644	6.07	4.73	1.34	0.585	0.86	1.41	-0.55	0.619	1.91	1.43	0.48	0.602
ENSG00000069424.16	chr1:5992723-5992730	8	+	TS	KCNAB2	protein_coding	110266	0.118644	8.65	7.32	1.33	0.561	2.45	2.7	-0.25	0.528	1.4	2.64	-1.24	0.744
ENSG00000069424.16	chr1:5992731-5992752	22	+	TS	KCNAB2	protein_coding	110266	0.118644	6.12	5.03	1.09	0.558	0.82	1.24	-0.42	0.607	0.95	1.29	-0.34	0.571
ENSG00000069424.16	chr1:5992753-5992788	36	+	TS	KCNAB2	protein_coding	110266	0.118644	6.17	4.69	1.48	0.55	0.79	1.16	-0.37	0.561	0.94	1.18	-0.24	0.541
ENSG00000069424.16	chr1:5995863-5996084	222	+	CE	KCNAB2	protein_coding	110266	0.118644	13.93	14.4	-0.47	0.52	2.12	6.7	-4.58	0.811	5.14	6.47	-1.33	0.575
ENSG00000069424.16	chr1:6018635-6018835	201	+	CE	KCNAB2	protein_coding	110266	0.118644	55	32.21	22.79	0.852	10.95	18.18	-7.23	0.733	17.79	18.12	-0.33	0.522
ENSG00000069424.16	chr1:6027356-6027459	104	+	CE	KCNAB2	protein_coding	110266	0.118644	11.23	8.63	2.6	0.572	2.36	3.91	-1.55	0.628	3.45	3.9	-0.45	0.528
ENSG00000069424.16	chr1:6034795-6034963	169	+	AD	KCNAB2	protein_coding	110266	0.118644	10.42	9.04	1.38	0.551	2.33	3.91	-1.58	0.629	3.56	3.9	-0.34	0.561
ENSG00000069424.16	chr1:6040517-6040645	129	+	CE	KCNAB2	protein_coding	110266	0.118644	96.06	96.82	-0.76	0.509	98.82	98.02	0.8	0.618	97.98	98.04	-0.06	0.55
ENSG00000069424.16	chr1:6041831-6041872	42	+	CE	KCNAB2	protein_coding	110266	0.118644	18.68	43.17	-24.49	0.914	25.04	37.44	-12.4	0.794	14.86	37.39	-22.53	0.961
ENSG00000069424.16	chr1:6046184-6046357	174	+	AD	KCNAB2	protein_coding	110266	0.118644	7.68	3.93	3.75	0.658	2.06	3.29	-1.23	0.64	2.52	3.19	-0.67	0.561
ENSG00000069424.16	chr1:6051511-6051754	244	+	CE	KCNAB2	protein_coding	110266	0.118644	4.59	3.9	0.69	0.519	1.99	3.2	-1.21	0.614	2.48	3.21	-0.73	0.544
ENSG00000069424.16	chr1:6065753-6066276	524	+	AF	KCNAB2	protein_coding	110266	0.118644	4.46	3.9	0.56	0.517	2.1	3.2	-1.1	0.589	2.48	3.08	-0.6	0.552
ENSG00000069424.16	chr1:6073354-6073384	31	+	CE	KCNAB2	protein_coding	110266	0.118644	3.93	3.15	0.78	0.58	1.4	2.92	-1.52	0.683	2.7	2.85	-0.15	0.516
ENSG00000069424.16	chr1:6073733-6073770	38	+	CE	KCNAB2	protein_coding	110266	0.118644	97.79	98.49	-0.7	0.584	99.29	98.58	0.71	0.673	98.61	98.54	0.07	0.5
ENSG00000069424.16	chr1:6082195-6082218	24	+	TE	KCNAB2	protein_coding	110266	0.118644	3.15	2.79	0.36	0.528	1.62	2.63	-1.01	0.623	2.14	2.61	-0.47	0.5
ENSG00000069424.16	chr1:6082219-6082236	18	+	TE	KCNAB2	protein_coding	110266	0.118644	96.58	97.3	-0.72	0.518	98.41	97.38	1.03	0.603	97.91	97.19	0.72	0.585
ENSG00000069424.16	chr1:6085204-6085248	45	+	CE	KCNAB2	protein_coding	110266	0.118644	97.84	98.07	-0.23	0.554	98.93	98.15	0.78	0.609	98.6	98.12	0.48	0.587
ENSG00000069424.16	chr1:6085249-6085739	491	+	RI	KCNAB2	protein_coding	110266	0.118644	4.2	3.14	1.06	0.563	1.99	3.23	-1.24	0.643	5.86	3.27	2.59	0.61
ENSG00000069424.16	chr1:6085740-6085793	54	+	CE	KCNAB2	protein_coding	110266	0.118644	6.62	4.78	1.84	0.611	4.64	4.78	-0.14	0.527	4.53	4.98	-0.45	0.512
ENSG00000069424.16	chr1:6085794-6086157	364	+	RI	KCNAB2	protein_coding	110266	0.118644	10.16	4.9	5.26	0.794	4.54	5.04	-0.5	0.526	4.66	4.83	-0.17	0.506
ENSG00000069424.16	chr1:6087512-6089007	1496	+	RI	KCNAB2	protein_coding	110266	0.118644	3.62	2.63	0.99	0.611	4.61	2.61	2	0.735	10.15	2.6	7.55	0.853
ENSG00000069424.16	chr1:6090730-6091169	440	+	AL	KCNAB2	protein_coding	110266	0.118644	2.93	2.06	0.87	0.563	2.39	2.1	0.29	0.527	3.05	2.08	0.97	0.569
ENSG00000069424.16	chr1:6091263-6091307	45	+	CE	KCNAB2	protein_coding	110266	0.118644	6.09	2.08	4.01	0.803	2.36	2.1	0.26	0.531	2.95	2.04	0.91	0.605
ENSG00000069424.16	chr1:6094486-6094962	477	+	AD	KCNAB2	protein_coding	110266	0.118644	7.86	10.05	-2.19	0.606	4.09	10.37	-6.28	0.765	4.49	10.47	-5.98	0.738
ENSG00000069424.16	chr1:6094963-6095322	360	+	RI	KCNAB2	protein_coding	110266	0.118644	10.5	10.12	0.38	0.531	4.23	10.36	-6.13	0.761	4.78	10.03	-5.25	0.73
ENSG00000069424.16	chr1:6095323-6095443	121	+	CE	KCNAB2	protein_coding	110266	0.118644	97.3	98.43	-1.13	0.609	98.51	98.5	0.01	0.522	98.33	98.43	-0.1	0.507
ENSG00000069424.16	chr1:6095530-6095624	95	+	CE	KCNAB2	protein_coding	110266	0.118644	97.73	98.5	-0.77	0.616	98.57	98.55	0.02	0.519	98.52	98.53	-0.01	0.516
ENSG00000069424.16	chr1:6095625-6095938	314	+	RI	KCNAB2	protein_coding	110266	0.118644	5.43	10.11	-4.68	0.669	7.45	10.22	-2.77	0.572	8.56	10.17	-1.61	0.547
ENSG00000069424.16	chr1:6095939-6096204	266	+	CE	KCNAB2	protein_coding	110266	0.118644	5.36	9.93	-4.57	0.712	7.44	9.89	-2.45	0.545	8.7	9.71	-1.01	0.532
ENSG00000069424.16	chr1:6096205-6096635	431	+	RI	KCNAB2	protein_coding	110266	0.118644	5.07	10.94	-5.87	0.751	4.98	11.12	-6.14	0.756	6.1	10.81	-4.71	0.692
ENSG00000069424.16	chr1:6097269-6097357	89	+	CE	KCNAB2	protein_coding	110266	0.118644	98.15	97.35	0.8	0.637	98.67	97.31	1.36	0.717	98.06	97.31	0.75	0.608
ENSG00000069424.16	chr1:6097358-6097516	159	+	RI	KCNAB2	protein_coding	110266	0.118644	3.16	4.14	-0.98	0.606	3.42	4.11	-0.69	0.542	3.96	4.18	-0.22	0.551
ENSG00000069424.16	chr1:6097517-6097555	39	+	CE	KCNAB2	protein_coding	110266	0.118644	3.07	4.65	-1.58	0.639	2.55	4.64	-2.09	0.696	4.1	4.65	-0.55	0.512
ENSG00000069424.16	chr1:6098485-6098508	24	+	TE	KCNAB2	protein_coding	110266	0.118644	0.2	0.12	0.08	0.624	0.13	0.13	0	0.522	0.15	0.13	0.02	0.547
ENSG00000069424.16	chr1:6098509-6098561	53	+	TE	KCNAB2	protein_coding	110266	0.118644	99.11	98.69	0.42	0.755	99.07	98.68	0.39	0.763	98.65	98.69	-0.04	0.533
ENSG00000069424.16	chr1:6098562-6098855	294	+	TE	KCNAB2	protein_coding	110266	0.118644	0.2	0.18	0.02	0.537	0.13	0.18	-0.05	0.655	0.19	0.19	0	0.558
ENSG00000069424.16	chr1:6098856-6100023	1168	+	TE	KCNAB2	protein_coding	110266	0.118644	0.39	0.53	-0.14	0.697	0.39	0.54	-0.15	0.678	0.41	0.53	-0.12	0.663
ENSG00000069424.16	chr1:6100024-6101004	981	+	TE	KCNAB2	protein_coding	110266	0.118644	0.21	0.16	0.05	0.596	0.13	0.16	-0.03	0.593	0.14	0.16	-0.02	0.528
ENSG00000069424.16	chr1:6101005-6101099	95	+	TE	KCNAB2	protein_coding	110266	0.118644	0.2	0.13	0.07	0.6	0.13	0.13	0	0.513	0.14	0.13	0.01	0.534
ENSG00000069424.16	chr1:6101100-6101102	3	+	TE	KCNAB2	protein_coding	110266	0.118644	0.35	0.49	-0.14	0.683	0.33	0.48	-0.15	0.713	0.81	0.49	0.32	0.77
ENSG00000069424.16	chr1:6101103-6101178	76	+	TE	KCNAB2	protein_coding	110266	0.118644	0.37	0.3	0.07	0.548	0.2	0.3	-0.1	0.665	0.26	0.3	-0.04	0.586
ENSG00000069424.16	chr1:6101179-6101179	1	+	TE	KCNAB2	protein_coding	110266	0.118644	0.31	0.22	0.09	0.597	0.17	0.24	-0.07	0.669	0.21	0.23	-0.02	0.557
ENSG00000069424.16	chr1:6101180-6101180	1	+	TE	KCNAB2	protein_coding	110266	0.118644	0.26	0.18	0.08	0.595	0.19	0.17	0.02	0.538	0.17	0.18	-0.01	0.519
ENSG00000069424.16	chr1:6101181-6101187	7	+	TE	KCNAB2	protein_coding	110266	0.118644	0.2	0.13	0.07	0.601	0.22	0.12	0.1	0.685	0.14	0.12	0.02	0.51
ENSG00000069424.16	chr1:6101188-6101188	1	+	TE	KCNAB2	protein_coding	110266	0.118644	0.2	0.13	0.07	0.622	0.18	0.12	0.06	0.631	0.14	0.12	0.02	0.524
ENSG00000069424.16	chr1:6101189-6101190	2	+	TE	KCNAB2	protein_coding	110266	0.118644	0.2	0.13	0.07	0.629	0.15	0.13	0.02	0.531	0.14	0.12	0.02	0.519
ENSG00000069424.16	chr1:6101191-6101193	3	+	TE	KCNAB2	protein_coding	110266	0.118644	0.2	0.12	0.08	0.608	0.13	0.13	0	0.537	0.14	0.13	0.01	0.501
ENSG00000085491.17	chr1:108200344-108200849	506	-	TS	SLC25A24	protein_coding	66806	0.604633	99.03	98.23	0.8	0.819	98.11	98.25	-0.14	0.567	97.92	98.25	-0.33	0.673
ENSG00000085491.17	chr1:108200320-108200343	24	-	TS	SLC25A24	protein_coding	66806	0.604633	0.26	0.22	0.04	0.53	0.25	0.22	0.03	0.555	0.23	0.22	0.01	0.507
ENSG00000085491.17	chr1:108199956-108200319	364	-	TS	SLC25A24	protein_coding	66806	0.604633	0.97	1.74	-0.77	0.811	1.9	1.76	0.14	0.569	2.08	1.75	0.33	0.653
ENSG00000085491.17	chr1:108195481-108195992	512	-	AA	SLC25A24	protein_coding	66806	0.604633	1.03	0.33	0.7	0.855	0.72	0.33	0.39	0.778	0.55	0.32	0.23	0.711
ENSG00000085491.17	chr1:108195432-108195480	49	-	CE	SLC25A24	protein_coding	66806	0.604633	1.73	1.41	0.32	0.629	0.76	1.41	-0.65	0.797	1.07	1.42	-0.35	0.67
ENSG00000085491.17	chr1:108192496-108192818	323	-	AF	SLC25A24	protein_coding	66806	0.604633	0.61	2.02	-1.41	0.917	1.17	2.07	-0.9	0.765	1.2	2.06	-0.86	0.761
ENSG00000085491.17	chr1:108185828-108185954	127	-	CE	SLC25A24	protein_coding	66806	0.604633	99.83	99.84	-0.01	0.526	99.82	99.83	-0.01	0.519	99.82	99.84	-0.02	0.524
ENSG00000085491.17	chr1:108185143-108185827	685	-	AD	SLC25A24	protein_coding	66806	0.604633	0.5	0.49	0.01	0.509	0.4	0.52	-0.12	0.544	0.4	0.5	-0.1	0.576
ENSG00000085491.17	chr1:108181941-108182028	88	-	CE	SLC25A24	protein_coding	66806	0.604633	99.85	99.86	-0.01	0.518	99.84	99.87	-0.03	0.545	99.85	99.87	-0.02	0.548
ENSG00000085491.17	chr1:108161182-108161293	112	-	CE	SLC25A24	protein_coding	66806	0.604633	99.84	99.86	-0.02	0.502	99.69	99.85	-0.16	0.717	99.84	99.85	-0.01	0.501
ENSG00000085491.17	chr1:108157562-108157620	59	-	CE	SLC25A24	protein_coding	66806	0.604633	99.79	99.78	0.01	0.502	99.64	99.78	-0.14	0.666	99.78	99.79	-0.01	0.522
ENSG00000085491.17	chr1:108157561-108157561	1	-	RI	SLC25A24	protein_coding	66806	0.604633	99.04	96.14	2.9	0.985	98.31	96.13	2.18	0.915	98.46	96.07	2.39	0.967
ENSG00000085491.17	chr1:108157462-108157560	99	-	CE	SLC25A24	protein_coding	66806	0.604633	99.78	99.79	-0.01	0.523	99.63	99.79	-0.16	0.665	99.77	99.79	-0.02	0.525
ENSG00000085491.17	chr1:108156701-108156885	185	-	CE	SLC25A24	protein_coding	66806	0.604633	0.94	0.67	0.27	0.631	1.29	0.67	0.62	0.743	1.18	0.69	0.49	0.704
ENSG00000085491.17	chr1:108155085-108155135	51	-	AA	SLC25A24	protein_coding	66806	0.604633	99.8	99.63	0.17	0.667	99.5	99.64	-0.14	0.623	99.34	99.62	-0.28	0.713
ENSG00000085491.17	chr1:108154983-108155084	102	-	CE	SLC25A24	protein_coding	66806	0.604633	99.86	99.88	-0.02	0.541	99.71	99.88	-0.17	0.758	99.86	99.88	-0.02	0.567
ENSG00000085491.17	chr1:108148279-108148386	108	-	CE	SLC25A24	protein_coding	66806	0.604633	99.73	99.9	-0.17	0.769	98.98	99.89	-0.91	0.978	99.47	99.89	-0.42	0.844
ENSG00000085491.17	chr1:108143543-108143710	168	-	CE	SLC25A24	protein_coding	66806	0.604633	99.46	99.88	-0.42	0.859	98.98	99.88	-0.9	0.98	99.52	99.87	-0.35	0.803
ENSG00000085491.17	chr1:108139083-108139208	126	-	CE	SLC25A24	protein_coding	66806	0.604633	99.8	99.82	-0.02	0.527	99.83	99.82	0.01	0.529	99.8	99.82	-0.02	0.545
ENSG00000085491.17	chr1:108139058-108139082	25	-	AD	SLC25A24	protein_coding	66806	0.604633	91.04	90.69	0.35	0.583	89.49	90.62	-1.13	0.629	95.91	90.62	5.29	0.941
ENSG00000085491.17	chr1:108136829-108136837	9	-	AA	SLC25A24	protein_coding	66806	0.604633	99.24	98.58	0.66	0.667	99.38	98.52	0.86	0.716	99.19	98.59	0.6	0.664
ENSG00000085491.17	chr1:108134869-108136828	1960	-	TE	SLC25A24	protein_coding	66806	0.604633	82.82	77.07	5.75	0.764	91.08	77.03	14.05	0.998	95.01	77.06	17.95	1
ENSG00000085491.17	chr1:108134823-108134868	46	-	TE	SLC25A24	protein_coding	66806	0.604633	14.6	21.95	-7.35	0.83	7.21	21.98	-14.77	1	3.13	21.94	-18.81	1
ENSG00000085491.17	chr1:108134043-108134822	780	-	TE	SLC25A24	protein_coding	66806	0.604633	2.58	1.01	1.57	1	1.76	1.01	0.75	0.979	1.88	1.01	0.87	0.824
ENSG00000187140.6	chr1:63322796-63323047	252	+	RI	FOXD3	protein_coding	2561	4.50315	99.34	99.31	0.03	0.534	99.04	99.33	-0.29	0.586	99.18	99.32	-0.14	0.546
ENSG00000187140.6	chr1:63323048-63323472	425	+	AA	FOXD3	protein_coding	2561	4.50315	99.1	99	0.1	0.502	98.41	98.74	-0.33	0.551	98.55	98.75	-0.2	0.533
ENSG00000187140.6	chr1:63323473-63323490	18	+	AA	FOXD3	protein_coding	2561	4.50315	98.1	98.1	0	0.513	90.75	94.97	-4.22	0.656	94.14	95.1	-0.96	0.56
ENSG00000135747.11	chr1:247039411-247039537	127	-	CE	ZNF670-ZNF695	protein_coding	133264	0.00130383	96.69	97.69	-1	0.588	97.59	97.69	-0.1	0.538	97.52	97.66	-0.14	0.515
ENSG00000135747.11	chr1:247038810-247038870	61	-	CE	ZNF670-ZNF695	protein_coding	133264	0.00130383	97.56	97.93	-0.37	0.553	97.2	97.81	-0.61	0.55	97.37	97.72	-0.35	0.525
ENSG00000135747.11	chr1:247038425-247038427	3	-	AA	ZNF670-ZNF695	protein_coding	133264	0.00130383	89.3	84.87	4.43	0.684	85.68	85.06	0.62	0.549	95.28	91.28	4	0.75
ENSG00000135747.11	chr1:247007906-247007957	52	-	AD	ZNF670-ZNF695	protein_coding	133264	0.00130383	94.22	94.5	-0.28	0.547	93.35	94.82	-1.47	0.62	96.13	94.5	1.63	0.674
ENSG00000135747.11	chr1:246999948-247000074	127	-	CE	ZNF670-ZNF695	protein_coding	133264	0.00130383	97.59	96.54	1.05	0.59	97.24	97.17	0.07	0.515	97.55	96.66	0.89	0.598
ENSG00000135747.11	chr1:246999912-246999947	36	-	AD	ZNF670-ZNF695	protein_coding	133264	0.00130383	38.72	60.67	-21.95	0.912	39.37	60.87	-21.5	0.956	44.87	60.94	-16.07	0.839
ENSG00000135747.11	chr1:246988121-246988124	4	-	AD	ZNF670-ZNF695	protein_coding	133264	0.00130383	88.52	87.56	0.96	0.503	78.35	87.75	-9.4	0.712	88.04	88.42	-0.38	0.515
ENSG00000204859.13	chr1:6580050-6580070	21	+	AD	ZBTB48	protein_coding	9286	2.36692	52.03	33.09	18.94	0.934	45.36	36.56	8.8	0.698	54.68	36.11	18.57	0.951
ENSG00000204859.13	chr1:6580071-6580136	66	+	AD	ZBTB48	protein_coding	9286	2.36692	30.38	18.56	11.82	0.919	25.38	20.82	4.56	0.685	39.61	20.67	18.94	0.878
ENSG00000204859.13	chr1:6580541-6581299	759	+	CE	ZBTB48	protein_coding	9286	2.36692	87.78	94.4	-6.62	0.946	85.18	93.6	-8.42	0.941	82.27	93.56	-11.29	0.983
ENSG00000204859.13	chr1:6585919-6586030	112	+	CE	ZBTB48	protein_coding	9286	2.36692	94.36	95.65	-1.29	0.703	93.06	95.89	-2.83	0.843	91.99	95.9	-3.91	0.861
ENSG00000204859.13	chr1:6586031-6586050	20	+	AD	ZBTB48	protein_coding	9286	2.36692	6.99	6.32	0.67	0.573	8.98	7.24	1.74	0.65	5.26	7.21	-1.95	0.701
ENSG00000204859.13	chr1:6586595-6586694	100	+	AA	ZBTB48	protein_coding	9286	2.36692	8.69	11.45	-2.76	0.719	9.04	11.66	-2.62	0.69	10.56	11.68	-1.12	0.578
ENSG00000204859.13	chr1:6586695-6586787	93	+	CE	ZBTB48	protein_coding	9286	2.36692	94.97	99.55	-4.58	0.92	96.38	99.54	-3.16	0.953	92.88	99.55	-6.67	0.999
ENSG00000204859.13	chr1:6586788-6587204	417	+	RI	ZBTB48	protein_coding	9286	2.36692	1.82	3.03	-1.21	0.691	2.18	3.03	-0.85	0.668	2.08	3.03	-0.95	0.693
ENSG00000204859.13	chr1:6587205-6587225	21	+	AA	ZBTB48	protein_coding	9286	2.36692	95.9	98.68	-2.78	0.921	97.09	98.65	-1.56	0.856	98.94	98.65	0.29	0.627
ENSG00000204859.13	chr1:6587226-6587291	66	+	CE	ZBTB48	protein_coding	9286	2.36692	99.33	99.5	-0.17	0.576	99.3	99.51	-0.21	0.632	99.38	99.52	-0.14	0.567
ENSG00000204859.13	chr1:6587478-6587514	37	+	AA	ZBTB48	protein_coding	9286	2.36692	98.35	96.35	2	0.81	97.66	96.44	1.22	0.678	97.76	96.47	1.29	0.695
ENSG00000204859.13	chr1:6587515-6587632	118	+	CE	ZBTB48	protein_coding	9286	2.36692	99.5	99.41	0.09	0.55	99.42	99.44	-0.02	0.511	97.94	99.42	-1.48	0.819
ENSG00000204859.13	chr1:6588278-6588281	4	+	AA	ZBTB48	protein_coding	9286	2.36692	86.7	89.13	-2.43	0.673	95.38	95.07	0.31	0.558	71.31	89.13	-17.82	0.994
ENSG00000204859.13	chr1:6588282-6588442	161	+	CE	ZBTB48	protein_coding	9286	2.36692	99.34	99.42	-0.08	0.539	99.25	99.41	-0.16	0.557	97.21	99.43	-2.22	0.959
ENSG00000204859.13	chr1:6588756-6588844	89	+	CE	ZBTB48	protein_coding	9286	2.36692	98.81	99.62	-0.81	0.826	99.28	99.62	-0.34	0.673	98.06	99.63	-1.57	0.943
ENSG00000204859.13	chr1:6588845-6588915	71	+	RI	ZBTB48	protein_coding	9286	2.36692	2.99	2.07	0.92	0.638	2.36	2.05	0.31	0.541	3.18	2.04	1.14	0.703
ENSG00000117016.10	chr1:40665446-40665682	237	-	TS	RIMS3	protein_coding	45002	0.714229	3.31	2.1	1.21	0.634	2.93	2.13	0.8	0.556	3.13	2.13	1	0.59
ENSG00000117016.10	chr1:40665394-40665445	52	-	TS	RIMS3	protein_coding	45002	0.714229	96.9	97.86	-0.96	0.6	97.21	97.9	-0.69	0.577	96.69	97.84	-1.15	0.638
ENSG00000117016.10	chr1:40647763-40647842	80	-	AA	RIMS3	protein_coding	45002	0.714229	81.32	97.79	-16.47	0.998	93.55	97.81	-4.26	0.803	95.78	97.82	-2.04	0.711
ENSG00000117016.10	chr1:40647668-40647762	95	-	CE	RIMS3	protein_coding	45002	0.714229	98.27	98.84	-0.57	0.607	98.69	98.78	-0.09	0.527	96.57	98.81	-2.24	0.784
ENSG00000117016.10	chr1:40641709-40641956	248	-	CE	RIMS3	protein_coding	45002	0.714229	96.89	96.64	0.25	0.506	95.11	96.6	-1.49	0.712	99.1	96.54	2.56	0.847
ENSG00000117016.10	chr1:40635916-40636057	142	-	CE	RIMS3	protein_coding	45002	0.714229	98.3	94.57	3.73	0.776	97.74	94.61	3.13	0.713	97.06	94.36	2.7	0.65
ENSG00000117016.10	chr1:40633069-40633181	113	-	CE	RIMS3	protein_coding	45002	0.714229	98.26	96.83	1.43	0.694	97.62	96.92	0.7	0.576	96.68	96.83	-0.15	0.512
ENSG00000117016.10	chr1:40629271-40629372	102	-	CE	RIMS3	protein_coding	45002	0.714229	86.34	96.85	-10.51	0.981	96.82	96.85	-0.03	0.535	95.88	96.82	-0.94	0.602
ENSG00000117016.10	chr1:40628810-40628949	140	-	CE	RIMS3	protein_coding	45002	0.714229	97.06	99.25	-2.19	0.85	98.97	99.26	-0.29	0.582	97.96	99.26	-1.3	0.739
ENSG00000117016.10	chr1:40626626-40626729	104	-	CE	RIMS3	protein_coding	45002	0.714229	98.8	99.32	-0.52	0.634	99.06	99.3	-0.24	0.573	99.17	99.27	-0.1	0.513
ENSG00000162769.13	chr1:212863725-212863869	145	+	CE	FLVCR1	protein_coding	41088	1.21808	99.74	99.62	0.12	0.575	96.95	99.62	-2.67	0.991	99.77	99.62	0.15	0.622
ENSG00000162769.13	chr1:212864393-212864519	127	+	CE	FLVCR1	protein_coding	41088	1.21808	5.82	9.75	-3.93	0.866	8.8	9.74	-0.94	0.589	4.29	9.81	-5.52	0.963
ENSG00000162769.13	chr1:212870054-212870168	115	+	CE	FLVCR1	protein_coding	41088	1.21808	0.6	4.48	-3.88	0.986	3.11	4.51	-1.4	0.707	1.37	4.48	-3.11	0.904
ENSG00000162769.13	chr1:212872678-212872818	141	+	CE	FLVCR1	protein_coding	41088	1.21808	99.67	98.34	1.33	0.874	99.6	98.42	1.18	0.82	99.72	98.3	1.42	0.889
ENSG00000162769.13	chr1:212883371-212883438	68	+	CE	FLVCR1	protein_coding	41088	1.21808	99.6	99.55	0.05	0.503	99.52	99.57	-0.05	0.505	99.66	99.57	0.09	0.555
ENSG00000162769.13	chr1:212885293-212885396	104	+	CE	FLVCR1	protein_coding	41088	1.21808	99.58	99.52	0.06	0.552	99.45	99.5	-0.05	0.564	99.62	99.46	0.16	0.611
ENSG00000162769.13	chr1:212888489-212888594	106	+	CE	FLVCR1	protein_coding	41088	1.21808	99.59	99.43	0.16	0.568	99.46	99.39	0.07	0.505	99.65	99.4	0.25	0.644
ENSG00000162769.13	chr1:212889146-212889257	112	+	CE	FLVCR1	protein_coding	41088	1.21808	99.55	99.43	0.12	0.565	99.42	99.41	0.01	0.51	99.65	99.42	0.23	0.636
ENSG00000162769.13	chr1:212894986-212895053	68	+	CE	FLVCR1	protein_coding	41088	1.21808	97.74	99.48	-1.74	0.825	97.5	99.49	-1.99	0.882	98.4	99.48	-1.08	0.788
ENSG00000126070.20	chr1:35931082-35931104	23	+	TS	AGO3	protein_coding	141782	0.206978	22.64	12.55	10.09	0.654	16.73	11.97	4.76	0.672	8.3	12.46	-4.16	0.623
ENSG00000126070.20	chr1:35931105-35931228	124	+	TS	AGO3	protein_coding	141782	0.206978	77.5	87.04	-9.54	0.675	83.63	87.7	-4.07	0.679	91.73	87.89	3.84	0.599
ENSG00000126070.20	chr1:35945692-35945863	172	+	CE	AGO3	protein_coding	141782	0.206978	99.26	99.05	0.21	0.539	98.71	98.1	0.61	0.583	95.96	96.32	-0.36	0.556
ENSG00000126070.20	chr1:35967076-35970219	3144	+	AD	AGO3	protein_coding	141782	0.206978	1.34	5.63	-4.29	0.919	2.41	5.42	-3.01	0.817	1.64	5.7	-4.06	0.928
ENSG00000126070.20	chr1:35972024-35972232	209	+	CE	AGO3	protein_coding	141782	0.206978	99.31	99.26	0.05	0.52	99.3	99.26	0.04	0.503	99.34	99.25	0.09	0.504
ENSG00000126070.20	chr1:35973375-35973511	137	+	CE	AGO3	protein_coding	141782	0.206978	99.02	96.59	2.43	0.901	98.83	96.54	2.29	0.882	98.9	96.62	2.28	0.864
ENSG00000126070.20	chr1:35975973-35982620	6648	+	AA	AGO3	protein_coding	141782	0.206978	23.49	31.24	-7.75	0.566	17.39	31.32	-13.93	0.715	16.32	31.07	-14.75	0.711
ENSG00000126070.20	chr1:36004341-36004475	135	+	CE	AGO3	protein_coding	141782	0.206978	97.77	96.83	0.94	0.59	97.14	96.98	0.16	0.502	98.09	96.83	1.26	0.617
ENSG00000126070.20	chr1:36005719-36005858	140	+	CE	AGO3	protein_coding	141782	0.206978	9.57	21.3	-11.73	0.825	11.62	21.2	-9.58	0.773	6.61	21.42	-14.81	0.9
ENSG00000126070.20	chr1:36008690-36008777	88	+	CE	AGO3	protein_coding	141782	0.206978	98.54	98.02	0.52	0.552	98.25	97.99	0.26	0.556	98.8	98.08	0.72	0.62
ENSG00000126070.20	chr1:36008897-36009044	148	+	CE	AGO3	protein_coding	141782	0.206978	99.05	98.64	0.41	0.591	98.7	98.68	0.02	0.5	99.06	98.67	0.39	0.557
ENSG00000126070.20	chr1:36009475-36009594	120	+	CE	AGO3	protein_coding	141782	0.206978	98.97	98.87	0.1	0.526	98.69	98.84	-0.15	0.528	99.15	98.82	0.33	0.582
ENSG00000126070.20	chr1:36013630-36013752	123	+	CE	AGO3	protein_coding	141782	0.206978	98.88	98.66	0.22	0.583	97.02	98.69	-1.67	0.747	99.11	98.67	0.44	0.607
ENSG00000126070.20	chr1:36013915-36014048	134	+	CE	AGO3	protein_coding	141782	0.206978	99.01	98.48	0.53	0.593	98.73	98.55	0.18	0.536	99.05	98.52	0.53	0.626
ENSG00000126070.20	chr1:36027114-36027298	185	+	CE	AGO3	protein_coding	141782	0.206978	99.09	98.56	0.53	0.626	98.86	98.54	0.32	0.577	98.99	98.53	0.46	0.643
ENSG00000126070.20	chr1:36034174-36034333	160	+	CE	AGO3	protein_coding	141782	0.206978	98.57	95.13	3.44	0.823	98.86	95.96	2.9	0.841	98.57	95.1	3.47	0.841
ENSG00000126070.20	chr1:36039790-36039984	195	+	CE	AGO3	protein_coding	141782	0.206978	98.14	98.86	-0.72	0.624	99.14	98.88	0.26	0.538	99.16	98.82	0.34	0.584
ENSG00000126070.20	chr1:36040307-36040441	135	+	CE	AGO3	protein_coding	141782	0.206978	99.16	98.92	0.24	0.567	98.23	98.94	-0.71	0.67	98.48	98.93	-0.45	0.642
ENSG00000126070.20	chr1:36043447-36043548	102	+	CE	AGO3	protein_coding	141782	0.206978	99.13	95.86	3.27	0.843	99.18	95.91	3.27	0.858	99.17	95.79	3.38	0.854
ENSG00000126070.20	chr1:36054946-36055145	200	+	CE	AGO3	protein_coding	141782	0.206978	99.05	97.76	1.29	0.697	97.78	97.83	-0.05	0.53	99.07	97.81	1.26	0.726
ENSG00000126070.20	chr1:36055637-36056462	826	+	TE	AGO3	protein_coding	141782	0.206978	66.64	64.26	2.38	0.707	66.09	64.45	1.64	0.76	81.11	64.45	16.66	1
ENSG00000126070.20	chr1:36056463-36072500	16038	+	TE	AGO3	protein_coding	141782	0.206978	33.34	35.68	-2.34	0.702	33.96	35.64	-1.68	0.766	18.92	35.56	-16.64	1
ENSG00000116898.12	chr1:36464346-36464384	39	-	TS	MRPS15	protein_coding	8666	9.2829	0.45	0.41	0.04	0.5	0.46	0.36	0.1	0.564	0.55	0.39	0.16	0.558
ENSG00000116898.12	chr1:36464219-36464281	63	-	AD	MRPS15	protein_coding	8666	9.2829	99.93	99.95	-0.02	0.512	99.94	99.95	-0.01	0.559	99.93	99.95	-0.02	0.593
ENSG00000116898.12	chr1:36464146-36464218	73	-	AD	MRPS15	protein_coding	8666	9.2829	99.93	99.95	-0.02	0.554	99.13	99.95	-0.82	1	99.49	99.95	-0.46	0.93
ENSG00000116898.12	chr1:36463806-36463850	45	-	CE	MRPS15	protein_coding	8666	9.2829	99.92	99.93	-0.01	0.557	99.87	99.93	-0.06	0.722	99.92	99.93	-0.01	0.506
ENSG00000116898.12	chr1:36461264-36461312	49	-	CE	MRPS15	protein_coding	8666	9.2829	96.15	97	-0.85	0.653	93.21	97.12	-3.91	1	90.48	97.23	-6.75	0.996
ENSG00000116898.12	chr1:36460774-36460776	3	-	AA	MRPS15	protein_coding	8666	9.2829	96.13	97	-0.87	0.656	92.47	97.12	-4.65	1	88.1	97.29	-9.19	1
ENSG00000116898.12	chr1:36460692-36460773	82	-	CE	MRPS15	protein_coding	8666	9.2829	96.21	97.09	-0.88	0.679	92.5	97.14	-4.64	1	88.17	97.28	-9.11	1
ENSG00000116898.12	chr1:36457982-36459126	1145	-	AA	MRPS15	protein_coding	8666	9.2829	0.14	0.1	0.04	0.576	0.4	0.1	0.3	0.878	0.38	0.1	0.28	0.84
ENSG00000116898.12	chr1:36457923-36457981	59	-	CE	MRPS15	protein_coding	8666	9.2829	99.94	99.95	-0.01	0.571	99.64	99.95	-0.31	0.963	99.79	99.95	-0.16	0.87
ENSG00000116898.12	chr1:36456187-36456378	192	-	CE	MRPS15	protein_coding	8666	9.2829	99.94	99.95	-0.01	0.554	99.93	99.95	-0.02	0.537	99.94	99.95	-0.01	0.524
ENSG00000116898.12	chr1:36455774-36455925	152	-	TE	MRPS15	protein_coding	8666	9.2829	99.59	99.7	-0.11	0.6	68.7	99.69	-30.99	1	68.26	99.69	-31.43	0.91
ENSG00000116898.12	chr1:36455773-36455773	1	-	TE	MRPS15	protein_coding	8666	9.2829	0.42	0.32	0.1	0.585	2.6	0.32	2.28	0.978	2.51	0.31	2.2	0.899
ENSG00000116898.12	chr1:36455772-36455772	1	-	TE	MRPS15	protein_coding	8666	9.2829	0.42	0.31	0.11	0.578	28.58	0.3	28.28	0.999	29	0.3	28.7	0.921
ENSG00000116898.12	chr1:36455718-36455771	54	-	TE	MRPS15	protein_coding	8666	9.2829	0.42	0.3	0.12	0.561	0.96	0.31	0.65	0.833	0.99	0.31	0.68	0.819
ENSG00000090273.14	chr1:26921930-26922101	172	+	AD	NUDC	protein_coding	46633	4.87712	0.13	0.1	0.03	0.556	0.09	0.06	0.03	0.552	0.07	0.06	0.01	0.516
ENSG00000090273.14	chr1:26922431-26922492	62	+	CE	NUDC	protein_coding	46633	4.87712	0.14	0.11	0.03	0.557	0.09	0.06	0.03	0.58	0.07	0.06	0.01	0.542
ENSG00000090273.14	chr1:26924089-26924166	78	+	CE	NUDC	protein_coding	46633	4.87712	99.88	99.9	-0.02	0.574	99.94	99.96	-0.02	0.599	99.96	99.96	0	0.501
ENSG00000090273.14	chr1:26934249-26934419	171	+	CE	NUDC	protein_coding	46633	4.87712	1.67	1.24	0.43	0.572	1.93	0.11	1.82	0.945	4.75	0.11	4.64	1
ENSG00000090273.14	chr1:26941457-26941468	12	+	AA	NUDC	protein_coding	46633	4.87712	99.51	99.57	-0.06	0.53	99.94	99.95	-0.01	0.553	99.95	99.95	0	0.544
ENSG00000090273.14	chr1:26941469-26941504	36	+	CE	NUDC	protein_coding	46633	4.87712	99.74	99.77	-0.03	0.568	99.94	99.95	-0.01	0.547	99.95	99.95	0	0.513
ENSG00000090273.14	chr1:26941505-26941537	33	+	RI	NUDC	protein_coding	46633	4.87712	99.9	99.9	0	0.514	99.95	99.96	-0.01	0.548	99.95	99.96	-0.01	0.532
ENSG00000090273.14	chr1:26941538-26941660	123	+	CE	NUDC	protein_coding	46633	4.87712	99.94	99.94	0	0.53	99.95	99.96	-0.01	0.53	99.96	99.96	0	0.52
ENSG00000090273.14	chr1:26941753-26941758	6	+	AA	NUDC	protein_coding	46633	4.87712	99.95	99.95	0	0.5	99.95	99.95	0	0.5	99.95	99.95	0	0.507
ENSG00000090273.14	chr1:26941759-26941818	60	+	CE	NUDC	protein_coding	46633	4.87712	99.96	99.96	0	0.52	99.96	99.96	0	0.55	99.96	99.96	0	0.509
ENSG00000090273.14	chr1:26942636-26942656	21	+	AA	NUDC	protein_coding	46633	4.87712	0.08	0.06	0.02	0.567	0.08	0.06	0.02	0.557	0.07	0.06	0.01	0.545
ENSG00000090273.14	chr1:26942657-26942659	3	+	AA	NUDC	protein_coding	46633	4.87712	3.08	2.73	0.35	0.674	2.85	2.67	0.18	0.588	3.09	2.69	0.4	0.722
ENSG00000090273.14	chr1:26942660-26942776	117	+	CE	NUDC	protein_coding	46633	4.87712	99.96	99.97	-0.01	0.565	99.96	99.97	-0.01	0.628	99.96	99.97	-0.01	0.506
ENSG00000090273.14	chr1:26942871-26943041	171	+	CE	NUDC	protein_coding	46633	4.87712	99.95	99.96	-0.01	0.574	99.94	99.96	-0.02	0.575	99.95	99.96	-0.01	0.526
ENSG00000090273.14	chr1:26943042-26943044	3	+	AD	NUDC	protein_coding	46633	4.87712	99.94	99.94	0	0.508	99.94	99.94	0	0.539	99.94	99.94	0	0.527
ENSG00000090273.14	chr1:26943045-26943065	21	+	AD	NUDC	protein_coding	46633	4.87712	99.94	99.94	0	0.522	99.93	99.95	-0.02	0.589	99.93	99.95	-0.02	0.523
ENSG00000090273.14	chr1:26945390-26945473	84	+	CE	NUDC	protein_coding	46633	4.87712	99.96	99.97	-0.01	0.568	99.95	99.96	-0.01	0.518	99.96	99.96	0	0.504
ENSG00000090273.14	chr1:26945474-26945567	94	+	RI	NUDC	protein_coding	46633	4.87712	0.06	0.05	0.01	0.515	0.07	0.05	0.02	0.538	0.06	0.05	0.01	0.511
ENSG00000090273.14	chr1:26946130-26946184	55	+	TE	NUDC	protein_coding	46633	4.87712	0.05	0.04	0.01	0.507	0.05	0.04	0.01	0.586	0.04	0.04	0	0.546
ENSG00000090273.14	chr1:26946185-26946871	687	+	TE	NUDC	protein_coding	46633	4.87712	99.95	99.96	-0.01	0.556	99.95	99.96	-0.01	0.602	99.96	99.96	0	0.55
ENSG00000054277.14	chr1:241640356-241640369	14	-	TS	OPN3	protein_coding	87274	0.0306476	0.52	0.49	0.03	0.558	0.6	0.48	0.12	0.559	0.42	0.49	-0.07	0.523
ENSG00000054277.14	chr1:241640341-241640355	15	-	TS	OPN3	protein_coding	87274	0.0306476	0.56	22.92	-22.36	1	26.07	22.81	3.26	0.538	74.89	22.96	51.93	0.998
ENSG00000054277.14	chr1:241640024-241640340	317	-	TS	OPN3	protein_coding	87274	0.0306476	99.46	77.08	22.38	1	73.86	77.21	-3.35	0.58	25.14	77.12	-51.98	0.998
ENSG00000054277.14	chr1:241639882-241640023	142	-	CE	OPN3	protein_coding	87274	0.0306476	99.54	99.6	-0.06	0.501	99.53	99.6	-0.07	0.546	99.66	99.61	0.05	0.569
ENSG00000054277.14	chr1:241639183-241639881	699	-	AD	OPN3	protein_coding	87274	0.0306476	1.93	1.58	0.35	0.592	2.53	1.6	0.93	0.706	0.65	1.57	-0.92	0.811
ENSG00000054277.14	chr1:241635798-241636073	276	-	AA	OPN3	protein_coding	87274	0.0306476	78.36	79.61	-1.25	0.621	83.91	79.66	4.25	0.791	77.3	79.54	-2.24	0.732
ENSG00000054277.14	chr1:241635795-241635797	3	-	AA	OPN3	protein_coding	87274	0.0306476	89.51	88.93	0.58	0.593	87.84	89.04	-1.2	0.653	86.4	89	-2.6	0.84
ENSG00000054277.14	chr1:241604580-241635794	31215	-	AA	OPN3	protein_coding	87274	0.0306476	94.68	96.42	-1.74	0.64	96.26	96.49	-0.23	0.533	92.86	96.5	-3.64	0.911
ENSG00000054277.14	chr1:241604420-241604579	160	-	CE	OPN3	protein_coding	87274	0.0306476	92.28	76.02	16.26	0.745	75.46	76.53	-1.07	0.608	70.25	76.18	-5.93	0.674
ENSG00000054277.14	chr1:241604260-241604419	160	-	AD	OPN3	protein_coding	87274	0.0306476	90.56	77.42	13.14	0.66	71.43	77.75	-6.32	0.691	70.28	77.18	-6.9	0.663
ENSG00000054277.14	chr1:241600380-241604259	3880	-	AD	OPN3	protein_coding	87274	0.0306476	14.34	18.05	-3.71	0.56	9.89	18.21	-8.32	0.675	14.18	18.14	-3.96	0.583
ENSG00000054277.14	chr1:241597746-241597997	252	-	CE	OPN3	protein_coding	87274	0.0306476	97.48	97.11	0.37	0.548	96.16	97.2	-1.04	0.569	97.01	97.05	-0.04	0.539
ENSG00000054277.14	chr1:241593602-241594691	1090	-	TE	OPN3	protein_coding	87274	0.0306476	82	75.11	6.89	0.867	79.25	75.29	3.96	0.779	69.65	75.61	-5.96	0.783
ENSG00000054277.14	chr1:241593124-241593601	478	-	TE	OPN3	protein_coding	87274	0.0306476	18	24.8	-6.8	0.849	20.58	24.82	-4.24	0.776	30.21	24.4	5.81	0.798
ENSG00000092978.11	chr1:217631083-217631090	8	-	TS	GPATCH2	protein_coding	204098	0.13232	20.26	35.63	-15.37	0.55	19.9	35.91	-16.01	0.56	56.16	35.56	20.6	0.675
ENSG00000092978.11	chr1:217630916-217631082	167	-	TS	GPATCH2	protein_coding	204098	0.13232	79.53	64.35	15.18	0.528	80.1	64.41	15.69	0.584	43.83	64.3	-20.47	0.695
ENSG00000092978.11	chr1:217619783-217620499	717	-	CE	GPATCH2	protein_coding	204098	0.13232	99.45	99.52	-0.07	0.535	99.59	99.54	0.05	0.539	99.34	99.53	-0.19	0.643
ENSG00000092978.11	chr1:217614141-217614202	62	-	CE	GPATCH2	protein_coding	204098	0.13232	99.29	99.31	-0.02	0.505	99.42	99.35	0.07	0.548	99.28	99.13	0.15	0.539
ENSG00000092978.11	chr1:217611030-217611071	42	-	CE	GPATCH2	protein_coding	204098	0.13232	91.84	95.3	-3.46	0.819	97.47	95.36	2.11	0.744	95.68	95.87	-0.19	0.526
ENSG00000092978.11	chr1:217610321-217610400	80	-	CE	GPATCH2	protein_coding	204098	0.13232	99.4	99.42	-0.02	0.523	99.43	99.44	-0.01	0.501	99.51	99.42	0.09	0.582
ENSG00000092978.11	chr1:217608184-217610192	2009	-	AL	GPATCH2	protein_coding	204098	0.13232	66.61	69.67	-3.06	0.65	70.42	69.73	0.69	0.546	80.44	69.93	10.51	0.959
ENSG00000092978.11	chr1:217514822-217514889	68	-	CE	GPATCH2	protein_coding	204098	0.13232	98.28	98.34	-0.06	0.504	97.83	98.21	-0.38	0.533	96.1	98.23	-2.13	0.724
ENSG00000092978.11	chr1:217498356-217498395	40	-	CE	GPATCH2	protein_coding	204098	0.13232	74.26	94.99	-20.73	0.992	85.84	94.92	-9.08	0.766	86.58	95.01	-8.43	0.885
ENSG00000092978.11	chr1:217495015-217495075	61	-	CE	GPATCH2	protein_coding	204098	0.13232	8.93	11.26	-2.33	0.634	7.45	11.32	-3.87	0.715	6.62	10.41	-3.79	0.702
ENSG00000092978.11	chr1:217491680-217491750	71	-	CE	GPATCH2	protein_coding	204098	0.13232	73.9	95.16	-21.26	0.984	86.74	95.18	-8.44	0.741	83.93	95.5	-11.57	0.91
ENSG00000092978.11	chr1:217449249-217449337	89	-	CE	GPATCH2	protein_coding	204098	0.13232	97.54	98.62	-1.08	0.679	98.53	98.62	-0.09	0.532	96.75	98.6	-1.85	0.703
ENSG00000232995.7	chr1:163319182-163319291	110	-	CE	ENSG00000232995	lncRNA	77389	0.0236574	94.93	85.09	9.84	0.994	87.39	85.01	2.38	0.698	88.82	85.06	3.76	0.805
ENSG00000232995.7	chr1:163308544-163308631	88	-	CE	ENSG00000232995	lncRNA	77389	0.0236574	39.63	68.68	-29.05	0.982	55.52	68.44	-12.92	0.777	48.86	68.46	-19.6	0.923
ENSG00000232995.7	chr1:163306233-163306329	97	-	CE	ENSG00000232995	lncRNA	77389	0.0236574	97.66	98.25	-0.59	0.546	97.53	98.28	-0.75	0.572	97.47	98.22	-0.75	0.594
ENSG00000232995.7	chr1:163305203-163305313	111	-	CE	ENSG00000232995	lncRNA	77389	0.0236574	95.68	92.44	3.24	0.622	92.16	92.75	-0.59	0.526	93.26	92.61	0.65	0.503
ENSG00000132906.18	chr1:15524216-15524347	132	-	TS	CASP9	protein_coding	35702	0.454957	3.91	1.22	2.69	0.771	1.08	1.21	-0.13	0.529	1.03	1.18	-0.15	0.554
ENSG00000132906.18	chr1:15524201-15524215	15	-	TS	CASP9	protein_coding	35702	0.454957	36.41	44.92	-8.51	0.646	4.34	47.2	-42.86	0.992	8.02	47.31	-39.29	0.978
ENSG00000132906.18	chr1:15524193-15524200	8	-	TS	CASP9	protein_coding	35702	0.454957	58.95	49.53	9.42	0.656	88.3	47.62	40.68	0.985	83.82	47.68	36.14	0.964
ENSG00000132906.18	chr1:15524069-15524192	124	-	TS	CASP9	protein_coding	35702	0.454957	8.47	6.65	1.82	0.57	8.19	6.25	1.94	0.688	9.23	6.31	2.92	0.756
ENSG00000132906.18	chr1:15518250-15518395	146	-	CE	CASP9	protein_coding	35702	0.454957	98.45	99.44	-0.99	0.715	99.31	99.4	-0.09	0.527	99.36	99.41	-0.05	0.506
ENSG00000132906.18	chr1:15518110-15518249	140	-	AD	CASP9	protein_coding	35702	0.454957	97.97	98.91	-0.94	0.64	99.12	99.2	-0.08	0.522	99.06	99.21	-0.15	0.515
ENSG00000132906.18	chr1:15507873-15507907	35	-	CE	CASP9	protein_coding	35702	0.454957	87.79	90.81	-3.02	0.609	84.64	93.09	-8.45	0.895	90.6	97.33	-6.73	0.947
ENSG00000132906.18	chr1:15507076-15507133	58	-	AA	CASP9	protein_coding	35702	0.454957	7.82	3.9	3.92	0.715	4.8	4.61	0.19	0.519	8.65	4.87	3.78	0.669
ENSG00000132906.18	chr1:15506899-15507075	177	-	CE	CASP9	protein_coding	35702	0.454957	88.75	91.23	-2.48	0.593	84.79	93.55	-8.76	0.926	92.51	97.79	-5.28	0.946
ENSG00000132906.18	chr1:15505990-15506079	90	-	CE	CASP9	protein_coding	35702	0.454957	89.45	90.75	-1.3	0.539	84.42	93.02	-8.6	0.908	91.82	97.27	-5.45	0.923
ENSG00000132906.18	chr1:15504611-15504758	148	-	CE	CASP9	protein_coding	35702	0.454957	90.13	90.92	-0.79	0.563	83.8	93.01	-9.21	0.898	92.26	96.97	-4.71	0.848
ENSG00000132906.18	chr1:15493892-15494001	110	-	CE	CASP9	protein_coding	35702	0.454957	98.52	99.47	-0.95	0.704	98.44	99.49	-1.05	0.871	98.35	99.45	-1.1	0.773
ENSG00000132906.18	chr1:15492943-15493035	93	-	TE	CASP9	protein_coding	35702	0.454957	0.54	39.76	-39.22	1	18.53	41.22	-22.69	0.844	0.2	41.28	-41.08	1
ENSG00000132906.18	chr1:15492855-15492942	88	-	TE	CASP9	protein_coding	35702	0.454957	46.99	25.24	21.75	0.986	45.73	23.71	22.02	0.981	44.13	23.7	20.43	0.999
ENSG00000132906.18	chr1:15492366-15492854	489	-	TE	CASP9	protein_coding	35702	0.454957	30.76	22.03	8.73	0.763	23.95	22.1	1.85	0.596	39.18	22.12	17.06	0.917
ENSG00000132906.18	chr1:15492270-15492365	96	-	TE	CASP9	protein_coding	35702	0.454957	19.19	10.1	9.09	0.804	8.69	10.19	-1.5	0.646	11.36	10.12	1.24	0.7
ENSG00000132906.18	chr1:15491401-15492269	869	-	TE	CASP9	protein_coding	35702	0.454957	4.1	3.31	0.79	0.657	3.71	3.29	0.42	0.635	5.8	3.33	2.47	0.877
ENSG00000289614.2	chr1:149176381-149176466	86	-	RI	ENSG00000289614	lncRNA	790	0.444425	89.8	93.06	-3.26	0.74	97.79	97.04	0.75	0.632	97.2	96.95	0.25	0.552
ENSG00000289614.2	chr1:149176180-149176250	71	-	CE	ENSG00000289614	lncRNA	790	0.444425	97.74	94.44	3.3	0.71	95.1	95.68	-0.58	0.504	95.06	95.76	-0.7	0.563
ENSG00000289614.2	chr1:149176153-149176179	27	-	AD	ENSG00000289614	lncRNA	790	0.444425	93.63	86.85	6.78	0.708	87.35	88.12	-0.77	0.511	88.24	88.27	-0.03	0.514
ENSG00000132676.16	chr1:155689083-155689090	8	+	TS	DAP3	protein_coding	51050	3.25594	5.34	3.56	1.78	0.559	6.38	5.61	0.77	0.556	11.02	4.98	6.04	0.662
ENSG00000132676.16	chr1:155689091-155689093	3	+	TS	DAP3	protein_coding	51050	3.25594	5.46	3.46	2	0.596	6.74	5.72	1.02	0.573	10.56	4.76	5.8	0.721
ENSG00000132676.16	chr1:155689094-155689094	1	+	TS	DAP3	protein_coding	51050	3.25594	94.56	96.56	-2	0.57	93.68	94.12	-0.44	0.521	89.57	95.05	-5.48	0.655
ENSG00000132676.16	chr1:155689095-155689174	80	+	CE	DAP3	protein_coding	51050	3.25594	99.54	99.64	-0.1	0.571	98.92	98.97	-0.05	0.517	98.73	99.31	-0.58	0.632
ENSG00000132676.16	chr1:155709033-155709125	93	+	CE	DAP3	protein_coding	51050	3.25594	5.38	8.76	-3.38	0.736	2.29	8.35	-6.06	0.978	6.57	7.75	-1.18	0.633
ENSG00000132676.16	chr1:155709790-155709824	35	+	CE	DAP3	protein_coding	51050	3.25594	99.71	99.74	-0.03	0.508	65.64	99.65	-34.01	0.881	68.32	99.65	-31.33	0.945
ENSG00000132676.16	chr1:155721619-155721680	62	+	CE	DAP3	protein_coding	51050	3.25594	0.38	0.48	-0.1	0.633	0.43	0.44	-0.01	0.525	0.52	0.46	0.06	0.523
ENSG00000132676.16	chr1:155725412-155725490	79	+	AD	DAP3	protein_coding	51050	3.25594	94.98	94.8	0.18	0.562	93.95	96.33	-2.38	0.858	93.5	96.27	-2.77	0.706
ENSG00000132676.16	chr1:155725927-155725991	65	+	AA	DAP3	protein_coding	51050	3.25594	95	94.8	0.2	0.568	93.34	96.34	-3	0.962	87.81	96.23	-8.42	0.861
ENSG00000132676.16	chr1:155725992-155726019	28	+	CE	DAP3	protein_coding	51050	3.25594	99.52	99.29	0.23	0.677	97.38	99.19	-1.81	0.991	98	99.27	-1.27	0.971
ENSG00000132676.16	chr1:155726836-155726895	60	+	CE	DAP3	protein_coding	51050	3.25594	3.08	0.55	2.53	0.972	3.19	0.27	2.92	0.973	0.9	0.3	0.6	0.849
ENSG00000132676.16	chr1:155727608-155727645	38	+	AA	DAP3	protein_coding	51050	3.25594	99.08	99.2	-0.12	0.574	97.03	99.15	-2.12	0.953	96.33	99.14	-2.81	0.986
ENSG00000132676.16	chr1:155729208-155729219	12	+	CE	DAP3	protein_coding	51050	3.25594	99.09	99.25	-0.16	0.694	98.98	98.74	0.24	0.545	98.1	98.75	-0.65	0.79
ENSG00000132676.16	chr1:155729284-155729301	18	+	RI	DAP3	protein_coding	51050	3.25594	99.06	99.21	-0.15	0.699	98.46	98.75	-0.29	0.692	98.27	98.75	-0.48	0.762
ENSG00000132676.16	chr1:155731395-155731395	1	+	RI	DAP3	protein_coding	51050	3.25594	98.62	99.45	-0.83	0.92	99.4	99.55	-0.15	0.763	98.3	99.61	-1.31	0.997
ENSG00000132676.16	chr1:155731944-155732033	90	+	CE	DAP3	protein_coding	51050	3.25594	96.47	98.43	-1.96	0.94	87.84	83.96	3.88	0.547	97.9	96.34	1.56	0.687
ENSG00000132676.16	chr1:155736608-155736694	87	+	CE	DAP3	protein_coding	51050	3.25594	0.42	0.28	0.14	0.671	11.47	1.52	9.95	0.863	0.2	0.83	-0.63	0.838
ENSG00000132676.16	chr1:155736946-155736949	4	+	AA	DAP3	protein_coding	51050	3.25594	97.24	98.3	-1.06	0.645	83.45	99.25	-15.8	0.922	98.49	83.42	15.07	0.878
ENSG00000132676.16	chr1:155736950-155737005	56	+	AA	DAP3	protein_coding	51050	3.25594	98.52	99.39	-0.87	0.668	98.67	99.5	-0.83	0.778	98.45	99.49	-1.04	0.958
ENSG00000132676.16	chr1:155737006-155737063	58	+	CE	DAP3	protein_coding	51050	3.25594	98.5	99.56	-1.06	0.766	99.33	99.66	-0.33	0.754	98.42	99.66	-1.24	0.963
ENSG00000132676.16	chr1:155738157-155738165	9	+	AA	DAP3	protein_coding	51050	3.25594	95.58	99.06	-3.48	0.816	98.1	99.25	-1.15	0.811	98.38	99.15	-0.77	0.783
ENSG00000132676.16	chr1:155738166-155738258	93	+	CE	DAP3	protein_coding	51050	3.25594	99.64	99.81	-0.17	0.696	99.69	99.91	-0.22	0.825	98.36	99.91	-1.55	0.998
ENSG00000132676.16	chr1:155738259-155738297	39	+	AD	DAP3	protein_coding	51050	3.25594	84.8	82.12	2.68	0.53	65.82	98.54	-32.72	0.801	83.96	98.53	-14.57	0.917
ENSG00000132676.16	chr1:155738298-155738526	229	+	TE	DAP3	protein_coding	51050	3.25594	0.28	0.26	0.02	0.533	0.34	0.26	0.08	0.548	0.45	0.26	0.19	0.64
ENSG00000132676.16	chr1:155738527-155738529	3	+	TE	DAP3	protein_coding	51050	3.25594	99.7	99.75	-0.05	0.555	99.69	99.75	-0.06	0.539	99.54	99.74	-0.2	0.634
ENSG00000132676.16	chr1:155738609-155738971	363	+	TE	DAP3	protein_coding	51050	3.25594	98.39	97.78	0.61	0.573	97.78	97.91	-0.13	0.542	95.96	97.86	-1.9	0.577
ENSG00000132676.16	chr1:155738972-155739010	39	+	TE	DAP3	protein_coding	51050	3.25594	1.59	2.14	-0.55	0.587	2.16	2.21	-0.05	0.523	3.93	2.13	1.8	0.615
ENSG00000162599.18	chr1:61082398-61082420	23	+	TS	NFIA	protein_coding	597529	0.0351566	1.37	2.06	-0.69	0.59	2.1	2.05	0.05	0.513	1.85	2.02	-0.17	0.534
ENSG00000162599.18	chr1:61082421-61082422	2	+	TS	NFIA	protein_coding	597529	0.0351566	54.83	44.71	10.12	0.697	55.66	44.57	11.09	0.746	48.12	44.8	3.32	0.646
ENSG00000162599.18	chr1:61082423-61082460	38	+	TS	NFIA	protein_coding	597529	0.0351566	28.09	35.3	-7.21	0.644	19.31	35.62	-16.31	0.88	31.62	35.76	-4.14	0.601
ENSG00000162599.18	chr1:61082461-61082560	100	+	TS	NFIA	protein_coding	597529	0.0351566	1.39	3.9	-2.51	0.789	14.87	3.89	10.98	0.933	1.85	4.01	-2.16	0.734
ENSG00000162599.18	chr1:61082561-61082620	60	+	TS	NFIA	protein_coding	597529	0.0351566	1.3	7.48	-6.18	0.909	14.3	7.51	6.79	0.741	21.75	7.57	14.18	0.949
ENSG00000162599.18	chr1:61082621-61082689	69	+	TS	NFIA	protein_coding	597529	0.0351566	7.3	5.22	2.08	0.625	2.08	5.03	-2.95	0.733	1.9	5.01	-3.11	0.76
ENSG00000162599.18	chr1:61082690-61082760	71	+	TS	NFIA	protein_coding	597529	0.0351566	12.72	11.31	1.41	0.649	1.97	11.36	-9.39	0.853	1.93	11.14	-9.21	0.856
ENSG00000162599.18	chr1:61082761-61082818	58	+	CE	NFIA	protein_coding	597529	0.0351566	94.34	98.2	-3.86	0.824	91.26	98.23	-6.97	0.961	97.38	98.19	-0.81	0.64
ENSG00000162599.18	chr1:61088149-61088680	532	+	CE	NFIA	protein_coding	597529	0.0351566	98	96.52	1.48	0.658	96.63	96.44	0.19	0.516	97.6	96.5	1.1	0.577
ENSG00000162599.18	chr1:61277520-61277585	66	+	CE	NFIA	protein_coding	597529	0.0351566	95.63	91.43	4.2	0.666	92.93	91.38	1.55	0.543	94.02	91.54	2.48	0.631
ENSG00000162599.18	chr1:61328442-61328564	123	+	CE	NFIA	protein_coding	597529	0.0351566	5.6	9.36	-3.76	0.606	7.9	9.35	-1.45	0.522	6.8	9.16	-2.36	0.56
ENSG00000162599.18	chr1:61332512-61332586	75	+	CE	NFIA	protein_coding	597529	0.0351566	98.14	96.59	1.55	0.635	97.14	96.66	0.48	0.542	98.02	96.6	1.42	0.606
ENSG00000162599.18	chr1:61352450-61352567	118	+	CE	NFIA	protein_coding	597529	0.0351566	99.11	98.16	0.95	0.677	98.11	98.21	-0.1	0.526	98.96	98.24	0.72	0.675
ENSG00000162599.18	chr1:61359147-61359274	128	+	CE	NFIA	protein_coding	597529	0.0351566	99.39	98.78	0.61	0.643	98.59	98.8	-0.21	0.544	99.18	98.79	0.39	0.583
ENSG00000162599.18	chr1:61372697-61372744	48	+	CE	NFIA	protein_coding	597529	0.0351566	1.85	2.86	-1.01	0.627	3.78	2.73	1.05	0.577	1.68	2.82	-1.14	0.663
ENSG00000162599.18	chr1:61383237-61383365	129	+	CE	NFIA	protein_coding	597529	0.0351566	98.85	99.13	-0.28	0.566	99.08	99.15	-0.07	0.52	99.4	99.16	0.24	0.557
ENSG00000162599.18	chr1:61385871-61385924	54	+	CE	NFIA	protein_coding	597529	0.0351566	5.44	5.5	-0.06	0.531	3.85	5.32	-1.47	0.661	4.27	5.29	-1.02	0.626
ENSG00000162599.18	chr1:61399376-61399520	145	+	CE	NFIA	protein_coding	597529	0.0351566	2.95	3.13	-0.18	0.532	4.91	3.11	1.8	0.699	4.3	3.13	1.17	0.584
ENSG00000162599.18	chr1:61404104-61404267	164	+	CE	NFIA	protein_coding	597529	0.0351566	99.28	98.92	0.36	0.597	97.63	98.95	-1.32	0.734	99.23	98.94	0.29	0.632
ENSG00000162599.18	chr1:61404268-61404282	15	+	AD	NFIA	protein_coding	597529	0.0351566	94.26	79.32	14.94	0.893	79.72	79.39	0.33	0.525	91.12	79.3	11.82	0.784
ENSG00000162599.18	chr1:61426465-61426556	92	+	CE	NFIA	protein_coding	597529	0.0351566	58.04	85.88	-27.84	1	66.3	86.07	-19.77	0.97	69.02	85.78	-16.76	0.991
ENSG00000162599.18	chr1:61439451-61439518	68	+	CE	NFIA	protein_coding	597529	0.0351566	1.5	2.76	-1.26	0.661	2.66	2.81	-0.15	0.506	1.66	2.89	-1.23	0.646
ENSG00000162599.18	chr1:61443523-61443577	55	+	CE	NFIA	protein_coding	597529	0.0351566	2.29	2.84	-0.55	0.54	4.56	2.81	1.75	0.676	1.63	2.74	-1.11	0.634
ENSG00000162599.18	chr1:61454347-61454512	166	+	CE	NFIA	protein_coding	597529	0.0351566	1.5	2.9	-1.4	0.643	2.66	2.79	-0.13	0.529	1.59	2.82	-1.23	0.642
ENSG00000162599.18	chr1:61455303-61455562	260	+	TE	NFIA	protein_coding	597529	0.0351566	7.54	2.64	4.9	0.932	5.72	2.94	2.78	0.641	10.99	3.3	7.69	0.741
ENSG00000162599.18	chr1:61455563-61455585	23	+	TE	NFIA	protein_coding	597529	0.0351566	0.08	7.97	-7.89	0.983	0.1	7.66	-7.56	0.984	0.07	7.57	-7.5	0.986
ENSG00000162599.18	chr1:61455586-61455874	289	+	TE	NFIA	protein_coding	597529	0.0351566	0.08	0.09	-0.01	0.526	0.1	0.09	0.01	0.525	0.07	0.1	-0.03	0.572
ENSG00000162599.18	chr1:61455875-61455995	121	+	TE	NFIA	protein_coding	597529	0.0351566	1.72	11.48	-9.76	0.857	0.1	11.48	-11.38	0.976	0.07	11.64	-11.57	0.981
ENSG00000162599.18	chr1:61455996-61456256	261	+	TE	NFIA	protein_coding	597529	0.0351566	0.08	9.45	-9.37	0.982	0.1	9.52	-9.42	0.984	0.07	9.41	-9.34	0.989
ENSG00000162599.18	chr1:61456257-61456283	27	+	TE	NFIA	protein_coding	597529	0.0351566	0.08	0.09	-0.01	0.516	0.1	0.1	0	0.505	0.07	0.09	-0.02	0.554
ENSG00000162599.18	chr1:61456284-61456312	29	+	TE	NFIA	protein_coding	597529	0.0351566	0.08	0.1	-0.02	0.557	0.1	0.1	0	0.521	0.07	0.09	-0.02	0.579
ENSG00000162599.18	chr1:61456313-61456343	31	+	TE	NFIA	protein_coding	597529	0.0351566	0.07	0.09	-0.02	0.552	0.1	0.09	0.01	0.534	0.07	0.09	-0.02	0.573
ENSG00000162599.18	chr1:61456344-61456353	10	+	TE	NFIA	protein_coding	597529	0.0351566	1.66	0.09	1.57	0.95	0.1	0.09	0.01	0.506	0.07	0.09	-0.02	0.565
ENSG00000162599.18	chr1:61456354-61456394	41	+	TE	NFIA	protein_coding	597529	0.0351566	1.84	0.1	1.74	1	21.16	0.09	21.07	1	14.07	0.1	13.97	1
ENSG00000162599.18	chr1:61456395-61456678	284	+	TE	NFIA	protein_coding	597529	0.0351566	0.08	0.09	-0.01	0.55	0.1	0.1	0	0.519	0.07	0.1	-0.03	0.603
ENSG00000162599.18	chr1:61456679-61456742	64	+	TE	NFIA	protein_coding	597529	0.0351566	0.08	0.09	-0.01	0.577	0.1	0.09	0.01	0.529	0.07	0.09	-0.02	0.547
ENSG00000162599.18	chr1:61456743-61457829	1087	+	TE	NFIA	protein_coding	597529	0.0351566	0.08	0.09	-0.01	0.537	0.1	0.1	0	0.507	0.07	0.09	-0.02	0.583
ENSG00000162599.18	chr1:61457830-61457876	47	+	TE	NFIA	protein_coding	597529	0.0351566	23.54	16.13	7.41	0.786	22.9	16.19	6.71	0.965	23.38	16.01	7.37	0.796
ENSG00000162599.18	chr1:61457877-61458011	135	+	TE	NFIA	protein_coding	597529	0.0351566	33.7	3.36	30.34	1	0.1	3.47	-3.37	0.976	8.84	3.28	5.56	0.72
ENSG00000162599.18	chr1:61458012-61458037	26	+	TE	NFIA	protein_coding	597529	0.0351566	0.07	0.1	-0.03	0.58	0.51	0.09	0.42	0.87	0.07	0.09	-0.02	0.573
ENSG00000162599.18	chr1:61458038-61462788	4751	+	TE	NFIA	protein_coding	597529	0.0351566	30.4	49.4	-19	0.996	49.98	49.2	0.78	0.559	42.97	49.2	-6.23	0.751
ENSG00000183317.17	chr1:37727211-37731077	3867	-	AA	EPHA10	protein_coding	51253	0.11429	50.65	17.43	33.22	0.959	41.35	17.92	23.43	0.813	14.48	17.41	-2.93	0.618
ENSG00000183317.17	chr1:37727102-37727210	109	-	CE	EPHA10	protein_coding	51253	0.11429	56.86	92.2	-35.34	0.947	72.04	92.21	-20.17	0.921	92.02	92.28	-0.26	0.56
ENSG00000183317.17	chr1:37723311-37723372	62	-	CE	EPHA10	protein_coding	51253	0.11429	62.82	88.17	-25.35	0.932	68.31	88.04	-19.73	0.834	79.69	88.08	-8.39	0.784
ENSG00000183317.17	chr1:37723041-37723166	126	-	CE	EPHA10	protein_coding	51253	0.11429	57.95	85.86	-27.91	0.935	64.8	86.09	-21.29	0.853	78.29	86.04	-7.75	0.719
ENSG00000183317.17	chr1:37722006-37722296	291	-	CE	EPHA10	protein_coding	51253	0.11429	10.42	8.82	1.6	0.533	5.48	8.77	-3.29	0.632	11.07	8.69	2.38	0.564
ENSG00000183317.17	chr1:37721660-37721845	186	-	CE	EPHA10	protein_coding	51253	0.11429	80.48	96.73	-16.25	0.903	75.67	96.66	-20.99	0.99	87.88	96.62	-8.74	0.856
ENSG00000183317.17	chr1:37720783-37720844	62	-	CE	EPHA10	protein_coding	51253	0.11429	83.28	90.38	-7.1	0.701	80.53	90.38	-9.85	0.706	89.79	90.6	-0.81	0.529
ENSG00000183317.17	chr1:37720351-37720554	204	-	CE	EPHA10	protein_coding	51253	0.11429	90.84	88.17	2.67	0.581	76.83	88.12	-11.29	0.741	96.13	88.09	8.04	0.772
ENSG00000183317.17	chr1:37719909-37720058	150	-	CE	EPHA10	protein_coding	51253	0.11429	92.68	96.09	-3.41	0.669	93.63	95.91	-2.28	0.573	96.76	95.98	0.78	0.57
ENSG00000183317.17	chr1:37719508-37719607	100	-	CE	EPHA10	protein_coding	51253	0.11429	96.07	97.45	-1.38	0.624	95.29	97.46	-2.17	0.675	97.26	97.48	-0.22	0.528
ENSG00000183317.17	chr1:37719414-37719507	94	-	AD	EPHA10	protein_coding	51253	0.11429	94.12	82.49	11.63	0.9	96.08	82.84	13.24	0.953	92.11	82.55	9.56	0.861
ENSG00000183317.17	chr1:37718661-37718816	156	-	CE	EPHA10	protein_coding	51253	0.11429	93.96	96.5	-2.54	0.635	94.39	96.72	-2.33	0.661	97.16	96.54	0.62	0.565
ENSG00000183317.17	chr1:37718376-37718486	111	-	CE	EPHA10	protein_coding	51253	0.11429	88.34	87.85	0.49	0.521	85.9	87.3	-1.4	0.587	87.67	87.5	0.17	0.508
ENSG00000175279.22	chr1:10430876-10431147	272	+	AA	CENPS	protein_coding	12375	0.17043	58.88	62.99	-4.11	0.85	58.41	67.82	-9.41	0.95	56.09	67.95	-11.86	0.984
ENSG00000175279.22	chr1:10431148-10431152	5	+	AA	CENPS	protein_coding	12375	0.17043	59.07	63.13	-4.06	0.837	58.45	68	-9.55	0.962	56.12	68.17	-12.05	0.992
ENSG00000175279.22	chr1:10433842-10433965	124	+	CE	CENPS	protein_coding	12375	0.17043	87.83	95.93	-8.1	0.918	87.51	95.59	-8.08	0.914	78.44	95.66	-17.22	0.987
ENSG00000175279.22	chr1:10434657-10434690	34	+	CE	CENPS	protein_coding	12375	0.17043	88.48	96.75	-8.27	0.958	88.9	95.6	-6.7	0.913	79.96	95.67	-15.71	0.977
ENSG00000175279.22	chr1:10440347-10440413	67	+	CE	CENPS	protein_coding	12375	0.17043	99.76	99.77	-0.01	0.507	99.65	99.66	-0.01	0.525	99.7	99.68	0.02	0.542
ENSG00000175279.22	chr1:10442442-10442657	216	+	TE	CENPS	protein_coding	12375	0.17043	9.23	4.84	4.39	0.7	11.05	4.87	6.18	0.857	14.64	5.5	9.14	0.735
ENSG00000175279.22	chr1:10442658-10442808	151	+	TE	CENPS	protein_coding	12375	0.17043	90.9	95.2	-4.3	0.666	88.96	95.11	-6.15	0.864	85.31	94.59	-9.28	0.741
ENSG00000077152.12	chr1:202341984-202341984	1	-	TS	UBE2T	protein_coding	10440	7.37803	3.27	1.77	1.5	0.611	2.35	1.86	0.49	0.561	3.18	1.86	1.32	0.641
ENSG00000077152.12	chr1:202341971-202341983	13	-	TS	UBE2T	protein_coding	10440	7.37803	3.13	1.8	1.33	0.598	2.32	1.91	0.41	0.507	3.11	1.9	1.21	0.646
ENSG00000077152.12	chr1:202341967-202341970	4	-	TS	UBE2T	protein_coding	10440	7.37803	3.2	1.87	1.33	0.596	2.4	1.87	0.53	0.549	3.25	1.94	1.31	0.592
ENSG00000077152.12	chr1:202341960-202341966	7	-	TS	UBE2T	protein_coding	10440	7.37803	3.14	1.85	1.29	0.584	2.46	1.9	0.56	0.561	3.17	1.88	1.29	0.621
ENSG00000077152.12	chr1:202341948-202341959	12	-	TS	UBE2T	protein_coding	10440	7.37803	3.08	1.85	1.23	0.598	11.67	1.8	9.87	0.838	12.49	1.96	10.53	0.878
ENSG00000077152.12	chr1:202341940-202341947	8	-	TS	UBE2T	protein_coding	10440	7.37803	26.44	14.01	12.43	0.804	11.52	13.7	-2.18	0.547	24.03	13.89	10.14	0.797
ENSG00000077152.12	chr1:202341937-202341939	3	-	TS	UBE2T	protein_coding	10440	7.37803	26.74	13.97	12.77	0.826	11.94	13.9	-1.96	0.539	24.2	13.96	10.24	0.795
ENSG00000077152.12	chr1:202341926-202341936	11	-	TS	UBE2T	protein_coding	10440	7.37803	26.15	38.06	-11.91	0.756	36.1	37.97	-1.87	0.542	24.66	37.9	-13.24	0.796
ENSG00000077152.12	chr1:202341895-202341925	31	-	TS	UBE2T	protein_coding	10440	7.37803	26.56	38.1	-11.54	0.783	35.61	37.82	-2.21	0.545	24.51	38.29	-13.78	0.8
ENSG00000077152.12	chr1:202341855-202341894	40	-	AD	UBE2T	protein_coding	10440	7.37803	1.61	2.57	-0.96	0.639	0.34	2.67	-2.33	0.917	0.7	2.69	-1.99	0.842
ENSG00000077152.12	chr1:202341159-202341854	696	-	AD	UBE2T	protein_coding	10440	7.37803	10.71	8.77	1.94	0.687	10.44	8.85	1.59	0.658	9.23	8.85	0.38	0.576
ENSG00000077152.12	chr1:202335642-202335645	4	-	AD	UBE2T	protein_coding	10440	7.37803	2.03	2.08	-0.05	0.503	1.63	2.12	-0.49	0.69	2.85	2.09	0.76	0.769
ENSG00000077152.12	chr1:202335059-202335641	583	-	RI	UBE2T	protein_coding	10440	7.37803	0.43	0.19	0.24	0.787	0.26	0.19	0.07	0.588	0.24	0.18	0.06	0.515
ENSG00000077152.12	chr1:202335050-202335058	9	-	AA	UBE2T	protein_coding	10440	7.37803	94.8	96.73	-1.93	0.949	95.9	96.67	-0.77	0.756	95.51	96.68	-1.17	0.836
ENSG00000077152.12	chr1:202334989-202335049	61	-	CE	UBE2T	protein_coding	10440	7.37803	95.29	97.56	-2.27	0.991	96.54	97.55	-1.01	0.888	95.93	97.54	-1.61	0.969
ENSG00000077152.12	chr1:202333450-202333555	106	-	CE	UBE2T	protein_coding	10440	7.37803	99.95	99.95	0	0.554	99.94	99.96	-0.02	0.572	99.92	99.96	-0.04	0.612
ENSG00000077152.12	chr1:202333336-202333449	114	-	RI	UBE2T	protein_coding	10440	7.37803	0.36	0.57	-0.21	0.794	0.43	0.56	-0.13	0.674	0.34	0.56	-0.22	0.782
ENSG00000077152.12	chr1:202333237-202333335	99	-	CE	UBE2T	protein_coding	10440	7.37803	99.9	99.7	0.2	0.904	99.8	99.75	0.05	0.66	99.88	99.71	0.17	0.882
ENSG00000077152.12	chr1:202333094-202333236	143	-	RI	UBE2T	protein_coding	10440	7.37803	3.04	4.37	-1.33	0.916	3.28	4.38	-1.1	0.869	3.19	4.36	-1.17	0.896
ENSG00000077152.12	chr1:202333010-202333093	84	-	CE	UBE2T	protein_coding	10440	7.37803	99.93	99.89	0.04	0.65	99.83	99.89	-0.06	0.627	99.9	99.89	0.01	0.567
ENSG00000077152.12	chr1:202333003-202333009	7	-	AD	UBE2T	protein_coding	10440	7.37803	0.21	0.18	0.03	0.53	0.21	0.18	0.03	0.52	0.28	0.19	0.09	0.587
ENSG00000077152.12	chr1:202331952-202331960	9	-	AA	UBE2T	protein_coding	10440	7.37803	99.9	99.91	-0.01	0.51	99.9	99.91	-0.01	0.5	99.85	99.91	-0.06	0.607
ENSG00000077152.12	chr1:202331754-202331790	37	-	TE	UBE2T	protein_coding	10440	7.37803	0.61	0.57	0.04	0.513	0.52	0.57	-0.05	0.505	0.55	0.56	-0.01	0.525
ENSG00000077152.12	chr1:202331738-202331753	16	-	TE	UBE2T	protein_coding	10440	7.37803	94.45	94.41	0.04	0.521	94.24	94.44	-0.2	0.561	94.25	94.42	-0.17	0.521
ENSG00000077152.12	chr1:202331671-202331737	67	-	TE	UBE2T	protein_coding	10440	7.37803	3.45	3.7	-0.25	0.581	3.41	3.72	-0.31	0.553	3.87	3.74	0.13	0.518
ENSG00000077152.12	chr1:202331658-202331670	13	-	TE	UBE2T	protein_coding	10440	7.37803	2.76	1.58	1.18	0.777	2.29	1.59	0.7	0.694	2.39	1.63	0.76	0.72
ENSG00000077152.12	chr1:202331657-202331657	1	-	TE	UBE2T	protein_coding	10440	7.37803	0.57	1.45	-0.88	0.758	1.03	1.44	-0.41	0.603	0.54	1.41	-0.87	0.794
ENSG00000077152.12	chr1:202331544-202331656	113	-	TE	UBE2T	protein_coding	10440	7.37803	0.58	0.59	-0.01	0.505	0.51	0.57	-0.06	0.508	0.56	0.58	-0.02	0.526
ENSG00000188610.12	chr1:121184315-121184340	26	-	TS	FAM72B	protein_coding	17893	0.930512	0.36	0.27	0.09	0.572	0.39	0.28	0.11	0.581	0.44	0.29	0.15	0.619
ENSG00000188610.12	chr1:121184075-121184314	240	-	TS	FAM72B	protein_coding	17893	0.930512	99.63	99.73	-0.1	0.597	99.62	99.73	-0.11	0.58	99.56	99.72	-0.16	0.592
ENSG00000188610.12	chr1:121183981-121184074	94	-	AD	FAM72B	protein_coding	17893	0.930512	94.11	97.23	-3.12	0.926	95.56	97.43	-1.87	0.813	90.28	94.36	-4.08	0.906
ENSG00000188610.12	chr1:121183458-121183469	12	-	CE	FAM72B	protein_coding	17893	0.930512	96.47	98.62	-2.15	0.945	97.25	98.73	-1.48	0.854	97.33	98.55	-1.22	0.837
ENSG00000188610.12	chr1:121183338-121183353	16	-	CE	FAM72B	protein_coding	17893	0.930512	92.17	96.47	-4.3	0.988	93.19	94.57	-1.38	0.727	94.04	96.3	-2.26	0.863
ENSG00000188610.12	chr1:121181344-121181348	5	-	AA	FAM72B	protein_coding	17893	0.930512	99.68	99.73	-0.05	0.506	98.29	99.74	-1.45	0.949	99.07	99.52	-0.45	0.74
ENSG00000188610.12	chr1:121181271-121181343	73	-	CE	FAM72B	protein_coding	17893	0.930512	99.67	99.75	-0.08	0.569	99.62	99.74	-0.12	0.59	99.51	99.71	-0.2	0.616
ENSG00000188610.12	chr1:121168232-121168835	604	-	TE	FAM72B	protein_coding	17893	0.930512	7.11	6.52	0.59	0.637	2.92	5.71	-2.79	0.622	8.81	6.94	1.87	0.692
ENSG00000188610.12	chr1:121167720-121168231	512	-	TE	FAM72B	protein_coding	17893	0.930512	70.21	74.38	-4.17	0.681	75.55	75.02	0.53	0.503	72.04	74.52	-2.48	0.631
ENSG00000188610.12	chr1:121167646-121167719	74	-	TE	FAM72B	protein_coding	17893	0.930512	22.82	19.13	3.69	0.865	21.64	19.38	2.26	0.734	19.37	18.67	0.7	0.571
ENSG00000143543.15	chr1:153977661-153977674	14	-	TS	JTB	protein_coding	3405	3.41051	87.21	90.17	-2.96	0.962	87.08	90.19	-3.11	0.875	89.09	90.21	-1.12	0.721
ENSG00000143543.15	chr1:153977639-153977660	22	-	TS	JTB	protein_coding	3405	3.41051	11.58	8.89	2.69	0.941	12	8.91	3.09	0.893	10.24	8.83	1.41	0.77
ENSG00000143543.15	chr1:153977544-153977638	95	-	TS	JTB	protein_coding	3405	3.41051	1.31	1.09	0.22	0.663	1.03	1.04	-0.01	0.508	0.84	1.07	-0.23	0.669
ENSG00000143543.15	chr1:153977390-153977406	17	-	AA	JTB	protein_coding	3405	3.41051	99.52	98.96	0.56	0.921	99.11	99.06	0.05	0.514	98.77	98.96	-0.19	0.693
ENSG00000143543.15	chr1:153977339-153977389	51	-	CE	JTB	protein_coding	3405	3.41051	99.96	99.96	0	0.503	99.95	99.96	-0.01	0.592	99.56	99.97	-0.41	0.93
ENSG00000143543.15	chr1:153977272-153977338	67	-	AD	JTB	protein_coding	3405	3.41051	93.36	94.91	-1.55	0.762	90.7	93.1	-2.4	0.618	87.73	91.54	-3.81	0.722
ENSG00000143543.15	chr1:153977159-153977169	11	-	AD	JTB	protein_coding	3405	3.41051	0.31	0.5	-0.19	0.742	0.52	0.52	0	0.509	0.69	0.6	0.09	0.57
ENSG00000143543.15	chr1:153976776-153976922	147	-	AA	JTB	protein_coding	3405	3.41051	11.41	8.97	2.44	0.984	12.85	11.33	1.52	0.895	11.78	11.64	0.14	0.551
ENSG00000143543.15	chr1:153976772-153976775	4	-	AA	JTB	protein_coding	3405	3.41051	99.37	99.46	-0.09	0.693	57.03	55.61	1.42	0.695	99.27	99.52	-0.25	0.891
ENSG00000143543.15	chr1:153976693-153976771	79	-	CE	JTB	protein_coding	3405	3.41051	99.27	99.42	-0.15	0.769	98.97	99.43	-0.46	0.978	99.18	99.43	-0.25	0.89
ENSG00000143543.15	chr1:153974825-153974835	11	-	AA	JTB	protein_coding	3405	3.41051	99.97	99.98	-0.01	0.572	99.97	99.98	-0.01	0.568	99.98	99.98	0	0.542
ENSG00000143543.15	chr1:153974269-153974511	243	-	TE	JTB	protein_coding	3405	3.41051	19.04	18.61	0.43	0.597	14.97	13.76	1.21	0.882	18.12	18.56	-0.44	0.635
ENSG00000143028.9	chr1:109467059-109467133	75	+	CE	SYPL2	protein_coding	15588	1.71792	98.96	98.9	0.06	0.51	98.59	98.91	-0.32	0.59	98.96	98.93	0.03	0.519
ENSG00000143028.9	chr1:109475581-109475705	125	+	CE	SYPL2	protein_coding	15588	1.71792	90.36	88.56	1.8	0.543	97.32	88.78	8.54	0.914	87.33	88.58	-1.25	0.572
ENSG00000143028.9	chr1:109476776-109476977	202	+	CE	SYPL2	protein_coding	15588	1.71792	99.34	99.38	-0.04	0.527	99.36	99.39	-0.03	0.503	99.28	99.36	-0.08	0.502
ENSG00000143028.9	chr1:109477818-109478009	192	+	CE	SYPL2	protein_coding	15588	1.71792	99.3	90.32	8.98	1	95.48	90.31	5.17	0.857	94.08	90.27	3.81	0.764
ENSG00000143028.9	chr1:109479378-109479544	167	+	CE	SYPL2	protein_coding	15588	1.71792	99.57	99.56	0.01	0.509	99.49	99.55	-0.06	0.524	99.45	99.56	-0.11	0.563
ENSG00000143028.9	chr1:109479545-109480117	573	+	RI	SYPL2	protein_coding	15588	1.71792	96.21	93.59	2.62	0.834	97.19	93.51	3.68	0.923	99.48	93.56	5.92	1
ENSG00000143028.9	chr1:109480118-109480511	394	+	CE	SYPL2	protein_coding	15588	1.71792	99.22	99.23	-0.01	0.504	98.91	99.22	-0.31	0.606	98.89	99.21	-0.32	0.566
ENSG00000143028.9	chr1:109480512-109480597	86	+	RI	SYPL2	protein_coding	15588	1.71792	99.41	99.36	0.05	0.548	99.2	99.33	-0.13	0.531	99.14	99.32	-0.18	0.528
ENSG00000117707.17	chr1:213988517-213988721	205	+	AF	PROX1	protein_coding	58329	0.154872	16.96	3.87	13.09	0.902	45.86	3.97	41.89	0.996	9.35	3.86	5.49	0.713
ENSG00000117707.17	chr1:213996469-213998260	1792	+	CE	PROX1	protein_coding	58329	0.154872	95.52	94.85	0.67	0.502	95.96	94.86	1.1	0.518	97.15	94.93	2.22	0.605
ENSG00000117707.17	chr1:214005165-214005272	108	+	CE	PROX1	protein_coding	58329	0.154872	95.76	96	-0.24	0.513	96.94	95.71	1.23	0.57	97.32	95.76	1.56	0.626
ENSG00000117707.17	chr1:214011521-214011715	195	+	CE	PROX1	protein_coding	58329	0.154872	80.4	96.92	-16.52	0.986	83.6	96.92	-13.32	0.874	92.8	96.83	-4.03	0.78
ENSG00000117707.17	chr1:214035646-214035648	3	+	AA	PROX1	protein_coding	58329	0.154872	4.38	5.07	-0.69	0.531	5.33	5.32	0.01	0.519	4.27	5	-0.73	0.6
ENSG00000117707.17	chr1:214035649-214036423	775	+	TE	PROX1	protein_coding	58329	0.154872	9.39	12.61	-3.22	0.545	9.21	12.5	-3.29	0.526	14.41	12.7	1.71	0.63
ENSG00000117707.17	chr1:214036424-214041510	5087	+	TE	PROX1	protein_coding	58329	0.154872	90.59	87.38	3.21	0.594	90.81	87.45	3.36	0.572	85.55	87.31	-1.76	0.634
ENSG00000143624.14	chr1:153728050-153728090	41	+	TS	INTS3	protein_coding	46758	2.60846	0.38	0.25	0.13	0.599	0.41	0.27	0.14	0.621	0.35	0.26	0.09	0.555
ENSG00000143624.14	chr1:153728091-153728211	121	+	TS	INTS3	protein_coding	46758	2.60846	99.64	99.74	-0.1	0.579	99.59	99.74	-0.15	0.621	99.65	99.74	-0.09	0.55
ENSG00000143624.14	chr1:153728553-153728784	232	+	CE	INTS3	protein_coding	46758	2.60846	99.71	99.81	-0.1	0.621	99.75	99.82	-0.07	0.567	99.82	99.87	-0.05	0.553
ENSG00000143624.14	chr1:153730942-153731051	110	+	CE	INTS3	protein_coding	46758	2.60846	5.29	3.52	1.77	0.646	3.92	3.53	0.39	0.512	1.36	1.23	0.13	0.503
ENSG00000143624.14	chr1:153731052-153731176	125	+	AD	INTS3	protein_coding	46758	2.60846	3.98	3.65	0.33	0.514	3.86	3.61	0.25	0.509	1.49	1	0.49	0.623
ENSG00000143624.14	chr1:153740651-153740652	2	+	AA	INTS3	protein_coding	46758	2.60846	98.61	99.2	-0.59	0.634	98.95	99.18	-0.23	0.558	99.7	99.6	0.1	0.583
ENSG00000143624.14	chr1:153740653-153740734	82	+	CE	INTS3	protein_coding	46758	2.60846	99.76	99.83	-0.07	0.572	99.79	99.84	-0.05	0.557	99.86	99.9	-0.04	0.591
ENSG00000143624.14	chr1:153741285-153741368	84	+	CE	INTS3	protein_coding	46758	2.60846	99.83	99.78	0.05	0.595	99.85	99.78	0.07	0.627	99.87	99.85	0.02	0.588
ENSG00000143624.14	chr1:153746957-153746977	21	+	CE	INTS3	protein_coding	46758	2.60846	99.73	99.81	-0.08	0.589	99.77	99.82	-0.05	0.549	99.8	99.83	-0.03	0.549
ENSG00000143624.14	chr1:153746978-153747070	93	+	AD	INTS3	protein_coding	46758	2.60846	99.66	99.79	-0.13	0.648	99.3	99.78	-0.48	0.774	99.56	99.79	-0.23	0.711
ENSG00000143624.14	chr1:153747071-153747278	208	+	RI	INTS3	protein_coding	46758	2.60846	1.36	1.92	-0.56	0.753	1.65	2	-0.35	0.667	0.47	1.93	-1.46	0.965
ENSG00000143624.14	chr1:153747279-153747363	85	+	CE	INTS3	protein_coding	46758	2.60846	99.82	99.58	0.24	0.785	99.82	99.81	0.01	0.526	99.85	99.57	0.28	0.816
ENSG00000143624.14	chr1:153747364-153748688	1325	+	RI	INTS3	protein_coding	46758	2.60846	0.9	2.54	-1.64	0.963	1.49	2.81	-1.32	0.876	0.88	2.5	-1.62	0.966
ENSG00000143624.14	chr1:153753701-153753818	118	+	CE	INTS3	protein_coding	46758	2.60846	0.69	1.35	-0.66	0.757	0.89	1.96	-1.07	0.788	1.73	1.33	0.4	0.558
ENSG00000143624.14	chr1:153754642-153754739	98	+	CE	INTS3	protein_coding	46758	2.60846	99.03	98.43	0.6	0.739	98.64	94.02	4.62	0.997	96.03	98.47	-2.44	0.836
ENSG00000143624.14	chr1:153759526-153759613	88	+	CE	INTS3	protein_coding	46758	2.60846	99.25	99.55	-0.3	0.702	99.62	99.54	0.08	0.603	99.68	99.55	0.13	0.613
ENSG00000143624.14	chr1:153760311-153760390	80	+	CE	INTS3	protein_coding	46758	2.60846	99.71	99.55	0.16	0.655	99.87	99.55	0.32	0.877	99.58	99.55	0.03	0.513
ENSG00000143624.14	chr1:153760391-153760826	436	+	RI	INTS3	protein_coding	46758	2.60846	0.36	0.21	0.15	0.667	0.66	0.21	0.45	0.866	0.3	0.22	0.08	0.637
ENSG00000143624.14	chr1:153760827-153760918	92	+	CE	INTS3	protein_coding	46758	2.60846	99.66	99.35	0.31	0.711	99.81	99.37	0.44	0.863	99.54	99.35	0.19	0.599
ENSG00000143624.14	chr1:153760919-153761019	101	+	RI	INTS3	protein_coding	46758	2.60846	1.55	1.35	0.2	0.534	2.24	1.36	0.88	0.743	0.84	1.35	-0.51	0.694
ENSG00000143624.14	chr1:153761020-153761109	90	+	CE	INTS3	protein_coding	46758	2.60846	3.02	2.48	0.54	0.599	3.49	2.48	1.01	0.718	2.2	2.47	-0.27	0.609
ENSG00000143624.14	chr1:153761110-153761569	460	+	RI	INTS3	protein_coding	46758	2.60846	0.97	0.72	0.25	0.601	1.39	0.77	0.62	0.681	1.54	0.75	0.79	0.7
ENSG00000143624.14	chr1:153761570-153761676	107	+	CE	INTS3	protein_coding	46758	2.60846	99.59	99.58	0.01	0.537	99.59	99.58	0.01	0.517	99.58	99.58	0	0.583
ENSG00000143624.14	chr1:153763233-153763362	130	+	CE	INTS3	protein_coding	46758	2.60846	99.74	99.61	0.13	0.642	99.29	99.6	-0.31	0.659	99.27	99.61	-0.34	0.749
ENSG00000143624.14	chr1:153763832-153763886	55	+	CE	INTS3	protein_coding	46758	2.60846	99.33	98.44	0.89	0.876	98.83	98.5	0.33	0.649	97.58	98.39	-0.81	0.812
ENSG00000143624.14	chr1:153764118-153764121	4	+	AA	INTS3	protein_coding	46758	2.60846	98.01	96.76	1.25	0.779	98.11	96.89	1.22	0.843	96.37	96.71	-0.34	0.557
ENSG00000143624.14	chr1:153764122-153764165	44	+	AA	INTS3	protein_coding	46758	2.60846	98.93	97.19	1.74	0.918	98.23	97.38	0.85	0.794	96.46	97.15	-0.69	0.655
ENSG00000143624.14	chr1:153764166-153764221	56	+	CE	INTS3	protein_coding	46758	2.60846	99.28	97.19	2.09	0.97	98.3	97.37	0.93	0.799	96.85	97.12	-0.27	0.527
ENSG00000143624.14	chr1:153764690-153764734	45	+	CE	INTS3	protein_coding	46758	2.60846	99.74	99.64	0.1	0.653	99.8	99.65	0.15	0.75	99.27	99.64	-0.37	0.802
ENSG00000143624.14	chr1:153764944-153764993	50	+	AA	INTS3	protein_coding	46758	2.60846	99.66	99.58	0.08	0.611	99.7	99.58	0.12	0.633	99.33	99.58	-0.25	0.713
ENSG00000143624.14	chr1:153764994-153765063	70	+	CE	INTS3	protein_coding	46758	2.60846	99.82	99.87	-0.05	0.593	99.86	99.87	-0.01	0.528	99.32	99.87	-0.55	0.96
ENSG00000143624.14	chr1:153767674-153767678	5	+	AA	INTS3	protein_coding	46758	2.60846	99.8	99.74	0.06	0.582	99.63	99.75	-0.12	0.592	99.14	99.75	-0.61	0.91
ENSG00000143624.14	chr1:153767679-153767719	41	+	AA	INTS3	protein_coding	46758	2.60846	99.79	99.75	0.04	0.566	99.68	99.76	-0.08	0.567	99.64	99.76	-0.12	0.633
ENSG00000143624.14	chr1:153767720-153767827	108	+	CE	INTS3	protein_coding	46758	2.60846	99.78	99.86	-0.08	0.593	99.66	99.85	-0.19	0.737	99.64	99.86	-0.22	0.757
ENSG00000143624.14	chr1:153768893-153768961	69	+	CE	INTS3	protein_coding	46758	2.60846	99.73	99.72	0.01	0.527	99.8	99.73	0.07	0.606	99.73	99.72	0.01	0.562
ENSG00000143624.14	chr1:153769781-153769799	19	+	AD	INTS3	protein_coding	46758	2.60846	99.64	99.75	-0.11	0.613	99.77	99.77	0	0.522	99.72	99.76	-0.04	0.544
ENSG00000143624.14	chr1:153769800-153769844	45	+	AD	INTS3	protein_coding	46758	2.60846	99.71	99.42	0.29	0.774	99.45	99.42	0.03	0.543	99.76	99.42	0.34	0.83
ENSG00000143624.14	chr1:153770198-153770295	98	+	AA	INTS3	protein_coding	46758	2.60846	99.75	99.44	0.31	0.821	99.45	99.45	0	0.563	99.79	99.45	0.34	0.857
ENSG00000143624.14	chr1:153770296-153770311	16	+	CE	INTS3	protein_coding	46758	2.60846	99.72	99.8	-0.08	0.596	99.78	99.8	-0.02	0.548	99.74	99.8	-0.06	0.583
ENSG00000143624.14	chr1:153770685-153770733	49	+	CE	INTS3	protein_coding	46758	2.60846	99.6	99.83	-0.23	0.705	99.8	99.83	-0.03	0.53	99.78	99.83	-0.05	0.559
ENSG00000143624.14	chr1:153771796-153771963	168	+	CE	INTS3	protein_coding	46758	2.60846	99.82	99.88	-0.06	0.592	99.84	99.88	-0.04	0.563	99.82	99.88	-0.06	0.613
ENSG00000143624.14	chr1:153771964-153772001	38	+	AD	INTS3	protein_coding	46758	2.60846	0.33	0.22	0.11	0.596	0.3	0.22	0.08	0.581	0.39	0.21	0.18	0.684
ENSG00000143624.14	chr1:153772340-153772440	101	+	CE	INTS3	protein_coding	46758	2.60846	99.81	99.88	-0.07	0.607	99.69	99.88	-0.19	0.769	99.83	99.89	-0.06	0.583
ENSG00000143624.14	chr1:153772441-153772638	198	+	RI	INTS3	protein_coding	46758	2.60846	1.65	2.59	-0.94	0.744	1.75	2.57	-0.82	0.714	1.6	2.55	-0.95	0.753
ENSG00000143624.14	chr1:153772639-153772711	73	+	CE	INTS3	protein_coding	46758	2.60846	99.82	99.88	-0.06	0.594	99.84	99.88	-0.04	0.558	99.83	99.89	-0.06	0.594
ENSG00000143624.14	chr1:153772925-153773081	157	+	CE	INTS3	protein_coding	46758	2.60846	99.86	99.92	-0.06	0.608	99.88	99.92	-0.04	0.575	99.88	99.92	-0.04	0.599
ENSG00000143624.14	chr1:153773332-153773535	204	+	TE	INTS3	protein_coding	46758	2.60846	5.98	0.68	5.3	0.917	0.05	0.72	-0.67	0.926	0.05	0.74	-0.69	0.943
ENSG00000143624.14	chr1:153773536-153773728	193	+	TE	INTS3	protein_coding	46758	2.60846	23.2	32.92	-9.72	0.942	24.74	32.98	-8.24	1	22.08	32.92	-10.84	1
ENSG00000143624.14	chr1:153773729-153774079	351	+	TE	INTS3	protein_coding	46758	2.60846	70.89	66.45	4.44	1	75.21	66.36	8.85	1	77.89	66.36	11.53	1
ENSG00000134253.10	chr1:117121763-117121792	30	-	TS	TRIM45	protein_coding	11527	1.25198	48.67	51.57	-2.9	0.516	12.8	51.65	-38.85	0.652	39.43	51.69	-12.26	0.565
ENSG00000134253.10	chr1:117121750-117121762	13	-	TS	TRIM45	protein_coding	11527	1.25198	51.15	48.32	2.83	0.518	87.29	48.25	39.04	0.674	61.08	48.15	12.93	0.575
ENSG00000134253.10	chr1:117121606-117121749	144	-	TS	TRIM45	protein_coding	11527	1.25198	6.29	7.49	-1.2	0.537	5.47	7.39	-1.92	0.562	9.23	7.37	1.86	0.596
ENSG00000134253.10	chr1:117120965-117121600	636	-	RI	TRIM45	protein_coding	11527	1.25198	79.9	88.18	-8.28	0.8	68.18	88.05	-19.87	0.971	47.35	88.14	-40.79	0.999
ENSG00000134253.10	chr1:117120902-117120964	63	-	AA	TRIM45	protein_coding	11527	1.25198	84.4	89.55	-5.15	0.769	70.6	89.47	-18.87	0.999	54.6	89.51	-34.91	0.999
ENSG00000134253.10	chr1:117120714-117120901	188	-	CE	TRIM45	protein_coding	11527	1.25198	99.12	99.21	-0.09	0.526	99.18	99.18	0	0.503	98.27	99.18	-0.91	0.68
ENSG00000134253.10	chr1:117118088-117118767	680	-	CE	TRIM45	protein_coding	11527	1.25198	99.01	98.09	0.92	0.678	98.98	98.02	0.96	0.664	98.12	98.06	0.06	0.541
ENSG00000134253.10	chr1:117118034-117118087	54	-	AD	TRIM45	protein_coding	11527	1.25198	66.19	81.32	-15.13	0.903	78.21	81.12	-2.91	0.627	71.19	81.22	-10.03	0.786
ENSG00000134253.10	chr1:117116616-117116745	130	-	CE	TRIM45	protein_coding	11527	1.25198	99.04	98.09	0.95	0.715	99.13	98.11	1.02	0.728	98.61	98.11	0.5	0.62
ENSG00000134253.10	chr1:117115575-117115689	115	-	CE	TRIM45	protein_coding	11527	1.25198	99.04	99.23	-0.19	0.537	99.21	99.18	0.03	0.509	98.61	99.22	-0.61	0.638
ENSG00000134253.10	chr1:117113359-117113485	127	-	CE	TRIM45	protein_coding	11527	1.25198	98.75	99.05	-0.3	0.54	97.85	98.99	-1.14	0.711	98.2	98.99	-0.79	0.638
ENSG00000153904.21	chr1:85404381-85404528	148	-	AF	DDAH1	protein_coding	259882	0.347658	1.28	0.46	0.82	0.744	2.1	2.06	0.04	0.514	0.88	0.45	0.43	0.685
ENSG00000153904.21	chr1:85358748-85358847	100	-	CE	DDAH1	protein_coding	259882	0.347658	99.42	99.78	-0.36	0.71	99.48	99.49	-0.01	0.501	99.55	99.77	-0.22	0.693
ENSG00000153904.21	chr1:85351506-85351579	74	-	CE	DDAH1	protein_coding	259882	0.347658	99.22	99.69	-0.47	0.718	99.56	99.57	-0.01	0.514	99.42	99.7	-0.28	0.677
ENSG00000153904.21	chr1:85350415-85350534	120	-	CE	DDAH1	protein_coding	259882	0.347658	98.04	99.34	-1.3	0.753	99.2	99.26	-0.06	0.54	98.88	99.33	-0.45	0.614
ENSG00000153904.21	chr1:85324884-85344495	19612	-	AA	DDAH1	protein_coding	259882	0.347658	8.32	2.13	6.19	0.799	2.23	2.17	0.06	0.522	4.35	2.18	2.17	0.678
ENSG00000153904.21	chr1:85324740-85324883	144	-	CE	DDAH1	protein_coding	259882	0.347658	99.14	99.68	-0.54	0.718	99.64	99.68	-0.04	0.532	99.32	99.69	-0.37	0.663
ENSG00000153904.21	chr1:85320227-85321412	1186	-	RI	DDAH1	protein_coding	259882	0.347658	99.51	99.82	-0.31	0.727	99.81	99.83	-0.02	0.507	99.6	99.82	-0.22	0.677
ENSG00000153904.21	chr1:85318485-85320226	1742	-	TE	DDAH1	protein_coding	259882	0.347658	97.33	97.39	-0.06	0.507	97.38	97.39	-0.01	0.519	97.36	97.39	-0.03	0.548
ENSG00000153904.21	chr1:85318481-85318484	4	-	TE	DDAH1	protein_coding	259882	0.347658	2.68	2.6	0.08	0.536	2.62	2.61	0.01	0.536	2.64	2.63	0.01	0.505
ENSG00000162585.17	chr1:2194773-2194775	3	-	TS	FAAP20	protein_coding	28259	1.37339	0.47	0.4	0.07	0.544	0.37	0.4	-0.03	0.518	0.26	0.35	-0.09	0.585
ENSG00000162585.17	chr1:2194752-2194772	21	-	TS	FAAP20	protein_coding	28259	1.37339	0.46	0.39	0.07	0.517	0.37	0.41	-0.04	0.515	0.28	0.35	-0.07	0.561
ENSG00000162585.17	chr1:2194751-2194751	1	-	TS	FAAP20	protein_coding	28259	1.37339	0.46	0.39	0.07	0.541	0.37	0.41	-0.04	0.548	0.27	0.35	-0.08	0.596
ENSG00000162585.17	chr1:2194749-2194750	2	-	TS	FAAP20	protein_coding	28259	1.37339	0.48	0.39	0.09	0.557	0.36	0.39	-0.03	0.527	0.26	0.35	-0.09	0.568
ENSG00000162585.17	chr1:2194742-2194748	7	-	TS	FAAP20	protein_coding	28259	1.37339	0.72	25.16	-24.44	0.9	0.94	25.24	-24.3	0.894	0.27	25.26	-24.99	0.94
ENSG00000162585.17	chr1:2194688-2194741	54	-	TS	FAAP20	protein_coding	28259	1.37339	99.29	74.82	24.47	0.914	99.05	74.8	24.25	0.882	99.73	74.78	24.95	0.949
ENSG00000162585.17	chr1:2194028-2194057	30	-	AD	FAAP20	protein_coding	28259	1.37339	98.5	99.06	-0.56	0.718	99.16	99.07	0.09	0.525	94.84	93.81	1.03	0.652
ENSG00000162585.17	chr1:2193998-2194027	30	-	AD	FAAP20	protein_coding	28259	1.37339	91.33	96.25	-4.92	0.96	95.51	96.25	-0.74	0.626	93.11	92.34	0.77	0.625
ENSG00000162585.17	chr1:2193903-2193910	8	-	AA	FAAP20	protein_coding	28259	1.37339	99.73	99.7	0.03	0.56	99.69	99.69	0	0.525	99.89	99.81	0.08	0.662
ENSG00000162585.17	chr1:2192976-2193638	663	-	RI	FAAP20	protein_coding	28259	1.37339	2.01	2.14	-0.13	0.543	1.66	2.21	-0.55	0.659	1.11	2.18	-1.07	0.835
ENSG00000162585.17	chr1:2192845-2192975	131	-	CE	FAAP20	protein_coding	28259	1.37339	15.35	12.41	2.94	0.821	10.6	12.6	-2	0.72	9.04	12.42	-3.38	0.885
ENSG00000162585.17	chr1:2192077-2192844	768	-	RI	FAAP20	protein_coding	28259	1.37339	6.51	4.16	2.35	0.845	3.4	4.23	-0.83	0.676	3.93	4.13	-0.2	0.565
ENSG00000162585.17	chr1:2189758-2189781	24	-	AA	FAAP20	protein_coding	28259	1.37339	79.17	79.7	-0.53	0.567	75.78	79.84	-4.06	0.871	85.11	79.97	5.14	0.927
ENSG00000162585.17	chr1:2189713-2189757	45	-	CE	FAAP20	protein_coding	28259	1.37339	79.8	80.73	-0.93	0.6	77.12	80.76	-3.64	0.875	86.18	80.85	5.33	0.968
ENSG00000162585.17	chr1:2189643-2189712	70	-	AD	FAAP20	protein_coding	28259	1.37339	79.82	80.68	-0.86	0.608	77.02	80.72	-3.7	0.853	86.16	80.94	5.22	0.973
ENSG00000162585.17	chr1:2189615-2189642	28	-	RI	FAAP20	protein_coding	28259	1.37339	64.91	64.89	0.02	0.502	64.46	64.76	-0.3	0.533	68.64	64.74	3.9	0.874
ENSG00000162585.17	chr1:2189569-2189614	46	-	TE	FAAP20	protein_coding	28259	1.37339	2.98	3.97	-0.99	0.579	2.86	3.74	-0.88	0.557	2.07	3.99	-1.92	0.651
ENSG00000162585.17	chr1:2189548-2189568	21	-	TE	FAAP20	protein_coding	28259	1.37339	25.93	27.19	-1.26	0.528	26.44	27.36	-0.92	0.515	26.21	27.42	-1.21	0.511
ENSG00000162585.17	chr1:2189544-2189547	4	-	TE	FAAP20	protein_coding	28259	1.37339	74.26	72.46	1.8	0.51	73.65	72.79	0.86	0.518	73.96	72.62	1.34	0.516
ENSG00000162585.17	chr1:2186838-2187206	369	-	CE	FAAP20	protein_coding	28259	1.37339	8.96	13.06	-4.1	0.73	14.63	13.1	1.53	0.622	19.61	13.07	6.54	0.777
ENSG00000162585.17	chr1:2186004-2186249	246	-	CE	FAAP20	protein_coding	28259	1.37339	2.43	4.11	-1.68	0.7	2.79	4.09	-1.3	0.634	2.69	4.22	-1.53	0.671
ENSG00000162585.17	chr1:2185365-2185513	149	-	AA	FAAP20	protein_coding	28259	1.37339	95.75	99.15	-3.4	0.946	96.57	99.16	-2.59	0.886	96.88	99.17	-2.29	0.876
ENSG00000162585.17	chr1:2184922-2185086	165	-	AD	FAAP20	protein_coding	28259	1.37339	98.16	98.91	-0.75	0.62	98.77	98.89	-0.12	0.525	98.61	98.88	-0.27	0.533
ENSG00000162585.17	chr1:2184699-2184921	223	-	RI	FAAP20	protein_coding	28259	1.37339	94.33	98.43	-4.1	0.866	96.66	98.53	-1.87	0.741	92.13	98.46	-6.33	0.88
ENSG00000162585.17	chr1:2184583-2184698	116	-	CE	FAAP20	protein_coding	28259	1.37339	97.4	98.46	-1.06	0.624	98.3	98.4	-0.1	0.541	98.18	98.34	-0.16	0.53
ENSG00000162627.17	chr1:98661701-98661720	20	+	TS	SNX7	protein_coding	98799	0.345044	0.31	0.42	-0.11	0.547	0.42	0.41	0.01	0.512	0.39	0.41	-0.02	0.525
ENSG00000162627.17	chr1:98661721-98661861	141	+	TS	SNX7	protein_coding	98799	0.345044	0.31	0.42	-0.11	0.563	0.42	0.41	0.01	0.5	0.4	0.4	0	0.515
ENSG00000162627.17	chr1:98661862-98661911	50	+	TS	SNX7	protein_coding	98799	0.345044	99.68	99.58	0.1	0.573	99.58	99.6	-0.02	0.507	99.6	99.58	0.02	0.501
ENSG00000162627.17	chr1:98661912-98662382	471	+	AD	SNX7	protein_coding	98799	0.345044	0.96	1.01	-0.05	0.504	1.98	1	0.98	0.678	1.2	1.03	0.17	0.548
ENSG00000162627.17	chr1:98662697-98662816	120	+	CE	SNX7	protein_coding	98799	0.345044	13.87	15.56	-1.69	0.64	17.39	15.52	1.87	0.626	20.48	15.45	5.03	0.805
ENSG00000162627.17	chr1:98662817-98662958	142	+	AD	SNX7	protein_coding	98799	0.345044	0.9	2.79	-1.89	0.779	2.95	2.79	0.16	0.556	3.69	2.83	0.86	0.656
ENSG00000162627.17	chr1:98684885-98685067	183	+	CE	SNX7	protein_coding	98799	0.345044	99.73	99.7	0.03	0.533	99.69	99.69	0	0.511	99.73	99.7	0.03	0.522
ENSG00000162627.17	chr1:98691075-98691185	111	+	CE	SNX7	protein_coding	98799	0.345044	99.83	99.8	0.03	0.576	99.22	99.79	-0.57	0.814	99.22	99.79	-0.57	0.799
ENSG00000162627.17	chr1:98691535-98691699	165	+	CE	SNX7	protein_coding	98799	0.345044	99.83	99.44	0.39	0.818	98.36	99.44	-1.08	0.929	99.01	99.45	-0.44	0.759
ENSG00000162627.17	chr1:98691700-98693795	2096	+	AD	SNX7	protein_coding	98799	0.345044	0.35	0.75	-0.4	0.735	1.3	0.78	0.52	0.695	1.71	0.75	0.96	0.813
ENSG00000162627.17	chr1:98695518-98695716	199	+	CE	SNX7	protein_coding	98799	0.345044	99.74	99.68	0.06	0.558	99.4	99.68	-0.28	0.706	99.72	99.67	0.05	0.544
ENSG00000162627.17	chr1:98698706-98698905	200	+	CE	SNX7	protein_coding	98799	0.345044	99.66	99.6	0.06	0.564	99.34	99.6	-0.26	0.656	99.69	99.62	0.07	0.548
ENSG00000162627.17	chr1:98701817-98701903	87	+	CE	SNX7	protein_coding	98799	0.345044	99.57	99.56	0.01	0.513	99.25	99.57	-0.32	0.688	98.87	99.56	-0.69	0.741
ENSG00000162627.17	chr1:98709900-98709980	81	+	CE	SNX7	protein_coding	98799	0.345044	3.51	2.09	1.42	0.66	3.33	2.15	1.18	0.632	3.6	2.14	1.46	0.71
ENSG00000162627.17	chr1:98711424-98738236	26813	+	AA	SNX7	protein_coding	98799	0.345044	3.15	2.19	0.96	0.576	4.23	2.18	2.05	0.721	3.26	2.17	1.09	0.611
ENSG00000162627.17	chr1:98738237-98738389	153	+	CE	SNX7	protein_coding	98799	0.345044	87.7	88.81	-1.11	0.633	87.08	88.82	-1.74	0.743	85.37	88.85	-3.48	0.888
ENSG00000162627.17	chr1:98760054-98760498	445	+	TE	SNX7	protein_coding	98799	0.345044	99.71	93.28	6.43	0.95	40.59	93.34	-52.75	1	2.51	93.35	-90.84	1
ENSG00000162627.17	chr1:98760499-98760500	2	+	TE	SNX7	protein_coding	98799	0.345044	0.29	6.74	-6.45	0.956	59.35	6.66	52.69	1	97.49	6.64	90.85	1
ENSG00000236423.8	chr1:3914395-3914654	260	+	TE	LINC01134	lncRNA	16878	0.0333197	6.53	4.94	1.59	0.545	18.74	5.02	13.72	0.842	5.33	4.84	0.49	0.552
ENSG00000236423.8	chr1:3914655-3915447	793	+	TE	LINC01134	lncRNA	16878	0.0333197	93.6	95	-1.4	0.563	80.92	94.96	-14.04	0.874	94.5	94.99	-0.49	0.515
ENSG00000236423.8	chr1:3916487-3917077	591	+	TE	LINC01134	lncRNA	16878	0.0333197	91.54	64.46	27.08	0.952	53.66	63.74	-10.08	0.644	63.68	63.68	0	0.559
ENSG00000236423.8	chr1:3917078-3917225	148	+	TE	LINC01134	lncRNA	16878	0.0333197	8.14	36.37	-28.23	0.969	47.45	36.09	11.36	0.671	35.66	36.23	-0.57	0.577
ENSG00000142864.15	chr1:67430403-67430415	13	-	TS	SERBP1	protein_coding	22605	66.4699	0.01	0.01	0	0.526	0.02	0.01	0.01	0.586	0.02	0.01	0.01	0.515
ENSG00000142864.15	chr1:67430387-67430402	16	-	TS	SERBP1	protein_coding	22605	66.4699	82.49	86.16	-3.67	0.863	82.11	86.21	-4.1	0.956	84.79	86.2	-1.41	0.908
ENSG00000142864.15	chr1:67430373-67430386	14	-	TS	SERBP1	protein_coding	22605	66.4699	14.8	12.13	2.67	0.81	15.24	12.1	3.14	0.973	12.37	12.1	0.27	0.632
ENSG00000142864.15	chr1:67430214-67430372	159	-	TS	SERBP1	protein_coding	22605	66.4699	2.75	1.73	1.02	0.988	2.7	1.72	0.98	0.892	2.86	1.71	1.15	0.997
ENSG00000142864.15	chr1:67426286-67426303	18	-	AA	SERBP1	protein_coding	22605	66.4699	0.03	0.03	0	0.532	0.04	0.03	0.01	0.536	0.04	0.08	-0.04	0.74
ENSG00000142864.15	chr1:67426244-67426285	42	-	CE	SERBP1	protein_coding	22605	66.4699	99.99	99.99	0	0.505	99.98	99.99	-0.01	0.541	99.98	99.99	-0.01	0.537
ENSG00000142864.15	chr1:67426165-67426165	1	-	RI	SERBP1	protein_coding	22605	66.4699	99.89	99.99	-0.1	0.934	99.89	99.94	-0.05	0.82	99.89	99.84	0.05	0.754
ENSG00000142864.15	chr1:67426163-67426164	2	-	CE	SERBP1	protein_coding	22605	66.4699	99.99	99.99	0	0.532	99.94	99.99	-0.05	0.881	99.94	99.94	0	0.511
ENSG00000142864.15	chr1:67425224-67425623	400	-	AA	SERBP1	protein_coding	22605	66.4699	0.72	0.6	0.12	0.666	0.64	0.59	0.05	0.604	0.74	0.45	0.29	0.821
ENSG00000142864.15	chr1:67425198-67425223	26	-	CE	SERBP1	protein_coding	22605	66.4699	99.54	99.64	-0.1	0.733	99.34	99.64	-0.3	0.891	99.69	99.59	0.1	0.654
ENSG00000142864.15	chr1:67425118-67425118	1	-	RI	SERBP1	protein_coding	22605	66.4699	99.34	99.44	-0.1	0.616	99.34	99.44	-0.1	0.661	99.74	99.44	0.3	0.976
ENSG00000142864.15	chr1:67425083-67425117	35	-	CE	SERBP1	protein_coding	22605	66.4699	99.44	99.49	-0.05	0.523	99.44	99.69	-0.25	0.816	99.84	99.44	0.4	0.995
ENSG00000142864.15	chr1:67424978-67424986	9	-	AA	SERBP1	protein_coding	22605	66.4699	0.03	0.03	0	0.507	0.03	0.02	0.01	0.546	0.02	0.02	0	0.518
ENSG00000142864.15	chr1:67424960-67424977	18	-	AA	SERBP1	protein_coding	22605	66.4699	51.49	51.36	0.13	0.527	51.46	50.64	0.82	0.656	56.13	58.76	-2.63	0.984
ENSG00000142864.15	chr1:67424899-67424899	1	-	RI	SERBP1	protein_coding	22605	66.4699	99.88	99.88	0	0.509	99.63	99.84	-0.21	0.669	99.68	94.58	5.1	0.972
ENSG00000142864.15	chr1:67424888-67424898	11	-	CE	SERBP1	protein_coding	22605	66.4699	99.88	99.88	0	0.53	99.64	99.84	-0.2	0.678	99.63	94.59	5.04	0.977
ENSG00000142864.15	chr1:67424884-67424887	4	-	AD	SERBP1	protein_coding	22605	66.4699	0.04	0.04	0	0.505	0.04	0.03	0.01	0.523	0.03	0.03	0	0.519
ENSG00000142864.15	chr1:67420184-67420186	3	-	CE	SERBP1	protein_coding	22605	66.4699	44.43	47.28	-2.85	0.985	99.88	99.98	-0.1	0.887	99.88	95.24	4.64	0.973
ENSG00000142864.15	chr1:67420148-67420148	1	-	AD	SERBP1	protein_coding	22605	66.4699	99.84	99.99	-0.15	1	99.88	99.99	-0.11	0.924	99.89	95.24	4.65	0.974
ENSG00000142864.15	chr1:67420147-67420147	1	-	RI	SERBP1	protein_coding	22605	66.4699	99.84	99.99	-0.15	1	99.89	99.99	-0.1	0.917	99.89	95.24	4.65	0.982
ENSG00000142864.15	chr1:67416961-67417166	206	-	CE	SERBP1	protein_coding	22605	66.4699	0.03	0.03	0	0.525	0.04	0.03	0.01	0.56	0.03	0.07	-0.04	0.779
ENSG00000142864.15	chr1:67413259-67413263	5	-	AA	SERBP1	protein_coding	22605	66.4699	99.99	99.99	0	0.522	99.99	99.99	0	0.542	99.94	99.99	-0.05	0.9
ENSG00000142864.15	chr1:67412867-67413215	349	-	TE	SERBP1	protein_coding	22605	66.4699	62.36	54.91	7.45	1	99.99	99.99	0	0.548	59.77	57.52	2.25	0.966
ENSG00000173846.13	chr1:44800840-44800947	108	+	CE	PLK3	protein_coding	5613	0.417645	92.93	93.75	-0.82	0.52	94.13	93.58	0.55	0.506	97.11	93.6	3.51	0.668
ENSG00000173846.13	chr1:44801036-44801152	117	+	CE	PLK3	protein_coding	5613	0.417645	69.76	93.44	-23.68	0.829	91.52	93.6	-2.08	0.564	96.81	93.46	3.35	0.609
ENSG00000173846.13	chr1:44801622-44801751	130	+	CE	PLK3	protein_coding	5613	0.417645	92.04	96.44	-4.4	0.682	91.72	96.59	-4.87	0.709	96.75	96.6	0.15	0.509
ENSG00000173846.13	chr1:44801845-44801932	88	+	CE	PLK3	protein_coding	5613	0.417645	93.46	94.31	-0.85	0.538	94.9	94.13	0.77	0.565	97.3	94.21	3.09	0.652
ENSG00000173846.13	chr1:44802760-44802855	96	+	CE	PLK3	protein_coding	5613	0.417645	93.14	97.33	-4.19	0.675	95.81	97.27	-1.46	0.601	97.76	97.19	0.57	0.577
ENSG00000173846.13	chr1:44802955-44803153	199	+	CE	PLK3	protein_coding	5613	0.417645	91.87	97.66	-5.79	0.786	96.89	97.5	-0.61	0.524	98.06	97.52	0.54	0.55
ENSG00000173846.13	chr1:44803268-44803391	124	+	CE	PLK3	protein_coding	5613	0.417645	89.79	95.91	-6.12	0.72	96.54	95.76	0.78	0.537	97.59	95.91	1.68	0.645
ENSG00000173846.13	chr1:44803600-44803691	92	+	CE	PLK3	protein_coding	5613	0.417645	93.07	96.34	-3.27	0.679	95.53	96.44	-0.91	0.544	97.78	96.4	1.38	0.612
ENSG00000173846.13	chr1:44803931-44804024	94	+	CE	PLK3	protein_coding	5613	0.417645	94.3	97.02	-2.72	0.685	95.45	97.07	-1.62	0.628	97.93	96.94	0.99	0.612
ENSG00000173846.13	chr1:44804163-44804246	84	+	CE	PLK3	protein_coding	5613	0.417645	93.81	96.68	-2.87	0.671	97.31	96.63	0.68	0.505	98.07	96.54	1.53	0.586
ENSG00000173846.13	chr1:44804339-44804501	163	+	CE	PLK3	protein_coding	5613	0.417645	95.06	95.79	-0.73	0.561	95.14	96.11	-0.97	0.559	97.83	95.93	1.9	0.614
ENSG00000173846.13	chr1:44804650-44804779	130	+	CE	PLK3	protein_coding	5613	0.417645	54.26	80.91	-26.65	0.883	79.66	80.94	-1.28	0.557	66.84	80.91	-14.07	0.733
ENSG00000173846.13	chr1:44804780-44805265	486	+	RI	PLK3	protein_coding	5613	0.417645	9.61	17.29	-7.68	0.743	19.9	16.77	3.13	0.581	11.52	16.9	-5.38	0.701
ENSG00000173846.13	chr1:44805266-44805379	114	+	CE	PLK3	protein_coding	5613	0.417645	94.61	97.24	-2.63	0.642	96.18	97.23	-1.05	0.579	97.57	97.14	0.43	0.549
ENSG00000173846.13	chr1:44805487-44805600	114	+	TE	PLK3	protein_coding	5613	0.417645	58.96	42.78	16.18	0.633	9.38	42.73	-33.35	0.68	58.76	42.7	16.06	0.622
ENSG00000173846.13	chr1:44805601-44805990	390	+	TE	PLK3	protein_coding	5613	0.417645	40.92	56.9	-15.98	0.615	90.63	57.27	33.36	0.704	41.27	57.04	-15.77	0.618
ENSG00000158828.8	chr1:20637842-20637941	100	+	CE	PINK1	protein_coding	18053	4.56263	99.87	99.74	0.13	0.681	99.86	99.74	0.12	0.704	99.87	99.89	-0.02	0.542
ENSG00000158828.8	chr1:20637942-20638031	90	+	RI	PINK1	protein_coding	18053	4.56263	99.74	99.71	0.03	0.557	99.45	99.72	-0.27	0.828	99.72	99.79	-0.07	0.599
ENSG00000158828.8	chr1:20644490-20644672	183	+	CE	PINK1	protein_coding	18053	4.56263	99.87	99.93	-0.06	0.684	99.88	99.93	-0.05	0.681	99.83	99.94	-0.11	0.803
ENSG00000158828.8	chr1:20645560-20645723	164	+	CE	PINK1	protein_coding	18053	4.56263	99.88	99.89	-0.01	0.539	99.89	99.89	0	0.502	99.88	99.89	-0.01	0.514
ENSG00000158828.8	chr1:20648633-20648994	362	+	RI	PINK1	protein_coding	18053	4.56263	1.73	0.87	0.86	0.781	0.57	0.74	-0.17	0.625	0.38	0.99	-0.61	0.839
ENSG00000158828.8	chr1:20649232-20649353	122	+	AD	PINK1	protein_coding	18053	4.56263	0.22	0.25	-0.03	0.574	0.38	0.47	-0.09	0.57	1.03	0.82	0.21	0.592
ENSG00000158828.8	chr1:20650710-20651281	572	+	RI	PINK1	protein_coding	18053	4.56263	99.7	99.77	-0.07	0.55	99.75	99.78	-0.03	0.552	99.75	99.77	-0.02	0.51
ENSG00000285184.5	chr1:150067483-150067606	124	-	CE	ENSG00000285184	lncRNA	22062	0.140074	97.61	97.62	-0.01	0.503	96.4	97.56	-1.16	0.573	97.32	97.63	-0.31	0.541
ENSG00000285184.5	chr1:150066970-150067482	513	-	AD	ENSG00000285184	lncRNA	22062	0.140074	89.28	67.91	21.37	0.669	92.83	68.01	24.82	0.781	96.22	68.34	27.88	0.843
ENSG00000285184.5	chr1:150050482-150050540	59	-	CE	ENSG00000285184	lncRNA	22062	0.140074	88.8	93.33	-4.53	0.621	90.94	93.42	-2.48	0.56	95.48	93	2.48	0.636
ENSG00000285184.5	chr1:150048455-150048551	97	-	CE	ENSG00000285184	lncRNA	22062	0.140074	89.88	92.55	-2.67	0.574	65.15	93.04	-27.89	0.977	92.93	93.27	-0.34	0.523
ENSG00000162600.12	chr1:58546699-58546702	4	-	AD	OMA1	protein_coding	131418	0.177807	71.85	73.9	-2.05	0.595	67.05	73.58	-6.53	0.827	78.14	73.46	4.68	0.74
ENSG00000162600.12	chr1:58546690-58546698	9	-	AD	OMA1	protein_coding	131418	0.177807	23.74	25.06	-1.32	0.594	13.45	23.61	-10.16	0.938	25.25	23.88	1.37	0.555
ENSG00000162600.12	chr1:58546664-58546689	26	-	AD	OMA1	protein_coding	131418	0.177807	12.08	18.02	-5.94	0.779	9.16	17.79	-8.63	0.91	17.34	18.11	-0.77	0.562
ENSG00000162600.12	chr1:58545699-58545702	4	-	AD	OMA1	protein_coding	131418	0.177807	10.55	8.47	2.08	0.612	6.77	9.41	-2.64	0.7	12.5	9.61	2.89	0.626
ENSG00000162600.12	chr1:58542483-58542515	33	-	CE	OMA1	protein_coding	131418	0.177807	2.84	4.43	-1.59	0.684	2.01	4.33	-2.32	0.753	3.49	4.48	-0.99	0.668
ENSG00000162600.12	chr1:58539307-58539310	4	-	AA	OMA1	protein_coding	131418	0.177807	41.8	44.24	-2.44	0.559	40.98	43.38	-2.4	0.626	44.19	43.91	0.28	0.514
ENSG00000162600.12	chr1:58539036-58539306	271	-	CE	OMA1	protein_coding	131418	0.177807	87.33	94.5	-7.17	0.943	95.21	94.48	0.73	0.588	98.84	94.54	4.3	0.963
ENSG00000162600.12	chr1:58538795-58539035	241	-	AD	OMA1	protein_coding	131418	0.177807	86.32	94.67	-8.35	0.954	95.33	94.54	0.79	0.666	98.98	94.62	4.36	0.978
ENSG00000162600.12	chr1:58537297-58537466	170	-	CE	OMA1	protein_coding	131418	0.177807	8.11	2.77	5.34	0.84	3.99	2.78	1.21	0.716	4.43	2.8	1.63	0.54
ENSG00000162600.12	chr1:58536513-58536741	229	-	CE	OMA1	protein_coding	131418	0.177807	97.17	99.61	-2.44	0.917	97.89	99.61	-1.72	0.97	99.08	99.6	-0.52	0.6
ENSG00000162600.12	chr1:58534158-58534331	174	-	CE	OMA1	protein_coding	131418	0.177807	99.2	99.66	-0.46	0.691	99.55	99.67	-0.12	0.574	98.56	99.65	-1.09	0.777
ENSG00000162600.12	chr1:58533953-58534060	108	-	CE	OMA1	protein_coding	131418	0.177807	92.61	98.84	-6.23	0.99	95.43	98.88	-3.45	0.968	92.11	98.88	-6.77	0.999
ENSG00000162600.12	chr1:58530130-58530320	191	-	CE	OMA1	protein_coding	131418	0.177807	3.78	3.23	0.55	0.538	1.8	3.46	-1.66	0.788	2.83	3.22	-0.39	0.596
ENSG00000162600.12	chr1:58527322-58527335	14	-	AA	OMA1	protein_coding	131418	0.177807	99.11	99.54	-0.43	0.668	99.45	99.56	-0.11	0.574	99.07	99.55	-0.48	0.592
ENSG00000162600.12	chr1:58527261-58527321	61	-	CE	OMA1	protein_coding	131418	0.177807	98.78	99.43	-0.65	0.688	99.33	99.45	-0.12	0.585	98.9	99.42	-0.52	0.581
ENSG00000162600.12	chr1:58522827-58527260	4434	-	AD	OMA1	protein_coding	131418	0.177807	4.68	4.34	0.34	0.541	6.35	4.21	2.14	0.706	2.95	4.28	-1.33	0.699
ENSG00000162600.12	chr1:58506060-58506209	150	-	CE	OMA1	protein_coding	131418	0.177807	97.3	98.8	-1.5	0.704	98.45	98.89	-0.44	0.586	97.58	98.81	-1.23	0.58
ENSG00000162600.12	chr1:58481175-58492944	11770	-	AA	OMA1	protein_coding	131418	0.177807	10.56	6.46	4.1	0.639	8.57	5.42	3.15	0.623	5.25	6.13	-0.88	0.52
ENSG00000162600.12	chr1:58481126-58481174	49	-	AA	OMA1	protein_coding	131418	0.177807	97.46	95.26	2.2	0.687	98.03	95.71	2.32	0.741	97.34	95.28	2.06	0.698
ENSG00000162600.12	chr1:58481101-58481125	25	-	AA	OMA1	protein_coding	131418	0.177807	98.51	99.26	-0.75	0.667	98.95	99.3	-0.35	0.609	98.58	99.24	-0.66	0.586
ENSG00000196482.18	chr1:216723430-216723453	24	-	TS	ESRRG	protein_coding	634509	0.00836403	8.01	4.41	3.6	0.599	5.56	4.37	1.19	0.586	4.03	5.42	-1.39	0.596
ENSG00000196482.18	chr1:216723333-216723429	97	-	TS	ESRRG	protein_coding	634509	0.00836403	11.06	47.75	-36.69	0.983	86.03	48.38	37.65	0.976	8.99	63.03	-54.04	0.999
ENSG00000196482.18	chr1:216723244-216723332	89	-	TS	ESRRG	protein_coding	634509	0.00836403	88.87	52.18	36.69	0.976	13.99	51.6	-37.61	0.971	90.81	36.71	54.1	1
ENSG00000196482.18	chr1:216715074-216715249	176	-	CE	ESRRG	protein_coding	634509	0.00836403	8.1	10.46	-2.36	0.589	6.29	10.74	-4.45	0.665	27.83	31.1	-3.27	0.588
ENSG00000196482.18	chr1:216714516-216714634	119	-	CE	ESRRG	protein_coding	634509	0.00836403	7.82	13.54	-5.72	0.731	7.89	13.62	-5.73	0.734	13.97	36.35	-22.38	0.82
ENSG00000196482.18	chr1:216677076-216677491	416	-	CE	ESRRG	protein_coding	634509	0.00836403	95.34	96.59	-1.25	0.578	97.42	96.45	0.97	0.604	95.72	94.07	1.65	0.563
ENSG00000196482.18	chr1:216650973-216651089	117	-	CE	ESRRG	protein_coding	634509	0.00836403	95.05	96.07	-1.02	0.567	97.23	96.24	0.99	0.59	97.2	96.28	0.92	0.573
ENSG00000196482.18	chr1:216567988-216568098	111	-	CE	ESRRG	protein_coding	634509	0.00836403	91.01	89.84	1.17	0.519	97	89.99	7.01	0.806	97.55	89.78	7.77	0.859
ENSG00000196482.18	chr1:216564381-216564401	21	-	AA	ESRRG	protein_coding	634509	0.00836403	14.01	5.32	8.69	0.801	6.08	5.15	0.93	0.549	4.19	5.17	-0.98	0.571
ENSG00000196482.18	chr1:216564219-216564380	162	-	CE	ESRRG	protein_coding	634509	0.00836403	90.11	89.97	0.14	0.526	96.88	89.94	6.94	0.807	97.18	89.74	7.44	0.833
ENSG00000196482.18	chr1:216519152-216519421	270	-	CE	ESRRG	protein_coding	634509	0.00836403	94.03	96.93	-2.9	0.704	96.11	96.81	-0.7	0.531	95.85	96.79	-0.94	0.52
ENSG00000196482.18	chr1:216506788-216507183	396	-	TE	ESRRG	protein_coding	634509	0.00836403	1.03	0.35	0.68	0.706	8.29	0.32	7.97	0.967	23.82	0.34	23.48	0.982
ENSG00000196482.18	chr1:216505490-216506787	1298	-	TE	ESRRG	protein_coding	634509	0.00836403	17.35	0.34	17.01	0.973	0.4	0.33	0.07	0.528	2.25	0.33	1.92	0.902
ENSG00000196482.18	chr1:216505454-216505489	36	-	TE	ESRRG	protein_coding	634509	0.00836403	20.96	0.34	20.62	0.971	11.13	0.34	10.79	0.957	2.48	0.35	2.13	0.904
ENSG00000196482.18	chr1:216503255-216505453	2199	-	TE	ESRRG	protein_coding	634509	0.00836403	35.07	51.19	-16.12	0.996	42.98	51.05	-8.07	0.803	38.94	51.18	-12.24	0.81
ENSG00000196482.18	chr1:216503254-216503254	1	-	TE	ESRRG	protein_coding	634509	0.00836403	21.67	36.66	-14.99	0.997	29.12	36.7	-7.58	0.812	25.45	36.56	-11.11	0.872
ENSG00000196482.18	chr1:216503251-216503253	3	-	TE	ESRRG	protein_coding	634509	0.00836403	7.8	12.57	-4.77	0.916	9.96	12.52	-2.56	0.772	8.39	12.61	-4.22	0.828
ENSG00000143198.13	chr1:165632231-165632274	44	+	CE	MGST3	protein_coding	30583	1.89294	0.73	0.47	0.26	0.645	0.48	0.33	0.15	0.615	0.28	0.47	-0.19	0.733
ENSG00000143198.13	chr1:165635437-165635822	386	+	AD	MGST3	protein_coding	30583	1.89294	1.32	0.59	0.73	0.823	0.62	0.39	0.23	0.649	0.27	0.19	0.08	0.651
ENSG00000143198.13	chr1:165649755-165649840	86	+	AA	MGST3	protein_coding	30583	1.89294	6.77	3.97	2.8	0.874	2.99	2.84	0.15	0.532	1.43	1.74	-0.31	0.66
ENSG00000143198.13	chr1:165649841-165649964	124	+	CE	MGST3	protein_coding	30583	1.89294	99.52	99.86	-0.34	0.89	99.87	99.88	-0.01	0.534	99.93	99.93	0	0.536
ENSG00000143198.13	chr1:165650994-165651013	20	+	AA	MGST3	protein_coding	30583	1.89294	0.2	0.32	-0.12	0.667	0.46	0.33	0.13	0.62	0.36	0.27	0.09	0.62
ENSG00000143198.13	chr1:165651014-165651030	17	+	AA	MGST3	protein_coding	30583	1.89294	98.67	98.4	0.27	0.57	99.06	98.41	0.65	0.737	98.24	98.75	-0.51	0.788
ENSG00000143198.13	chr1:165651031-165651087	57	+	CE	MGST3	protein_coding	30583	1.89294	98.31	98.67	-0.36	0.714	99.41	98.68	0.73	0.864	98.59	98.87	-0.28	0.689
ENSG00000143198.13	chr1:165651978-165652035	58	+	CE	MGST3	protein_coding	30583	1.89294	99.78	99.73	0.05	0.555	99.68	99.78	-0.1	0.736	99.9	99.78	0.12	0.709
ENSG00000143198.13	chr1:165654279-165654285	7	+	AA	MGST3	protein_coding	30583	1.89294	95.59	98.49	-2.9	0.97	97.44	99	-1.56	0.979	96.46	98.8	-2.34	0.995
ENSG00000143198.13	chr1:165654286-165654351	66	+	CE	MGST3	protein_coding	30583	1.89294	95.42	99.25	-3.83	1	97.64	99.67	-2.03	1	96.91	99.49	-2.58	0.998
ENSG00000143198.13	chr1:165655621-165656136	516	+	TE	MGST3	protein_coding	30583	1.89294	1.93	1.64	0.29	0.655	1.49	1.92	-0.43	0.692	2.46	3.61	-1.15	0.742
ENSG00000133069.17	chr1:205229129-205230169	1041	+	AD	TMCC2	protein_coding	57686	0.319405	10.56	7.12	3.44	0.624	2.3	1.77	0.53	0.562	2.88	1.81	1.07	0.595
ENSG00000133069.17	chr1:205246620-205246691	72	+	AF	TMCC2	protein_coding	57686	0.319405	2.48	1.92	0.56	0.557	1.76	1.89	-0.13	0.509	3.14	1.78	1.36	0.581
ENSG00000133069.17	chr1:205256201-205256416	216	+	AF	TMCC2	protein_coding	57686	0.319405	2.44	1.86	0.58	0.611	1.76	1.84	-0.08	0.507	3.1	1.78	1.32	0.616
ENSG00000133069.17	chr1:205257189-205257366	178	+	AF	TMCC2	protein_coding	57686	0.319405	2.44	1.87	0.57	0.556	1.75	1.84	-0.09	0.525	3.33	1.84	1.49	0.632
ENSG00000133069.17	chr1:205268950-205269884	935	+	CE	TMCC2	protein_coding	57686	0.319405	98.89	95.02	3.87	0.971	99.04	94.81	4.23	0.983	95.1	94.9	0.2	0.579
ENSG00000133069.17	chr1:205271120-205271255	136	+	CE	TMCC2	protein_coding	57686	0.319405	99.16	99.32	-0.16	0.535	98.88	99.18	-0.3	0.566	98.53	99.18	-0.65	0.633
ENSG00000133069.17	chr1:205272546-205273342	797	+	TE	TMCC2	protein_coding	57686	0.319405	89.03	89	0.03	0.529	89.06	89.04	0.02	0.512	88.97	89.1	-0.13	0.533
ENSG00000133069.17	chr1:205273343-205273343	1	+	TE	TMCC2	protein_coding	57686	0.319405	10.98	10.91	0.07	0.51	10.95	10.93	0.02	0.5	11.07	10.95	0.12	0.527
ENSG00000116212.15	chr1:53946350-53946352	3	+	TS	LRRC42	protein_coding	22083	1.67799	0.67	0.38	0.29	0.67	0.61	0.39	0.22	0.585	5.99	8.33	-2.34	0.637
ENSG00000116212.15	chr1:53946550-53946688	139	+	AD	LRRC42	protein_coding	22083	1.67799	0.41	0.33	0.08	0.56	0.35	0.33	0.02	0.53	0.31	0.31	0	0.51
ENSG00000116212.15	chr1:53947788-53947821	34	+	CE	LRRC42	protein_coding	22083	1.67799	18.2	25.56	-7.36	0.927	21.45	25.53	-4.08	0.809	24.46	29.71	-5.25	0.805
ENSG00000116212.15	chr1:53947862-53947981	120	+	CE	LRRC42	protein_coding	22083	1.67799	6.57	9.57	-3	0.868	10.1	9.64	0.46	0.568	6.6	9.44	-2.84	0.854
ENSG00000116212.15	chr1:53947982-53951850	3869	+	AD	LRRC42	protein_coding	22083	1.67799	1.3	0.43	0.87	0.771	0.45	0.42	0.03	0.514	0.37	0.42	-0.05	0.503
ENSG00000116212.15	chr1:53958149-53958280	132	+	CE	LRRC42	protein_coding	22083	1.67799	86.98	96.69	-9.71	1	91.6	96.74	-5.14	0.997	91.02	96.72	-5.7	1
ENSG00000116212.15	chr1:53960356-53960474	119	+	CE	LRRC42	protein_coding	22083	1.67799	99.58	99.75	-0.17	0.628	99.68	99.76	-0.08	0.569	99.78	99.76	0.02	0.52
ENSG00000116212.15	chr1:53962034-53962122	89	+	CE	LRRC42	protein_coding	22083	1.67799	99.65	99.79	-0.14	0.627	99.72	99.8	-0.08	0.593	99.79	99.79	0	0.511
ENSG00000116212.15	chr1:53962123-53962295	173	+	RI	LRRC42	protein_coding	22083	1.67799	0.6	0.34	0.26	0.661	0.46	0.34	0.12	0.587	0.34	0.35	-0.01	0.505
ENSG00000116212.15	chr1:53962296-53962409	114	+	CE	LRRC42	protein_coding	22083	1.67799	99.74	99.83	-0.09	0.641	99.78	99.84	-0.06	0.521	99.83	99.84	-0.01	0.517
ENSG00000116212.15	chr1:53966296-53966380	85	+	CE	LRRC42	protein_coding	22083	1.67799	99.79	99.86	-0.07	0.607	99.82	99.85	-0.03	0.55	99.85	99.85	0	0.501
ENSG00000116212.15	chr1:53967665-53967733	69	+	TE	LRRC42	protein_coding	22083	1.67799	0.2	0.15	0.05	0.584	0.17	0.16	0.01	0.513	0.14	0.15	-0.01	0.555
ENSG00000116212.15	chr1:53967734-53968168	435	+	TE	LRRC42	protein_coding	22083	1.67799	99.79	99.85	-0.06	0.566	99.83	99.85	-0.02	0.511	99.87	99.85	0.02	0.535
ENSG00000228589.3	chr1:28096134-28096224	91	-	RI	SPCS2P4	processed_pseudogene	680	1.51921	99.95	99.94	0.01	0.545	99.94	99.95	-0.01	0.514	99.95	99.94	0.01	0.525
ENSG00000228589.3	chr1:28096064-28096133	70	-	CE	SPCS2P4	processed_pseudogene	680	1.51921	99.95	99.94	0.01	0.523	99.94	99.94	0	0.532	99.95	99.94	0.01	0.532
ENSG00000228589.3	chr1:28096028-28096063	36	-	RI	SPCS2P4	processed_pseudogene	680	1.51921	99.95	99.95	0	0.549	99.94	99.95	-0.01	0.558	99.95	99.94	0.01	0.554
ENSG00000152332.16	chr1:162497805-162497817	13	+	TS	UHMK1	protein_coding	32380	2.96267	5.29	0.22	5.07	0.96	97.16	99.52	-2.36	0.87	88.16	99.52	-11.36	0.969
ENSG00000152332.16	chr1:162500248-162500912	665	+	RI	UHMK1	protein_coding	32380	2.96267	1.4	1.14	0.26	0.591	1.41	1.13	0.28	0.559	3.86	1.13	2.73	0.836
ENSG00000152332.16	chr1:162500913-162501104	192	+	CE	UHMK1	protein_coding	32380	2.96267	99.41	99.32	0.09	0.569	99.27	99.32	-0.05	0.548	98.8	99.32	-0.52	0.611
ENSG00000152332.16	chr1:162503754-162503848	95	+	CE	UHMK1	protein_coding	32380	2.96267	98.67	98.82	-0.15	0.531	99.65	99.56	0.09	0.559	98.63	99.57	-0.94	0.759
ENSG00000152332.16	chr1:162512500-162512576	77	+	CE	UHMK1	protein_coding	32380	2.96267	99.65	99.51	0.14	0.565	99.62	99.52	0.1	0.574	98.68	99.53	-0.85	0.755
ENSG00000152332.16	chr1:162512725-162512823	99	+	CE	UHMK1	protein_coding	32380	2.96267	99.63	99.52	0.11	0.572	99.59	99.51	0.08	0.557	98.58	99.49	-0.91	0.738
ENSG00000152332.16	chr1:162518102-162518110	9	+	AA	UHMK1	protein_coding	32380	2.96267	98.53	99.46	-0.93	0.861	99.61	99.44	0.17	0.58	98.15	99.5	-1.35	0.784
ENSG00000152332.16	chr1:162518111-162518190	80	+	CE	UHMK1	protein_coding	32380	2.96267	98.68	99.68	-1	0.925	99.74	99.68	0.06	0.541	98.72	99.67	-0.95	0.77
ENSG00000152332.16	chr1:162529630-162529631	2	+	TE	UHMK1	protein_coding	32380	2.96267	56.27	49.98	6.29	0.634	42.35	44.05	-1.7	0.553	34.87	43.88	-9.01	0.85
ENSG00000060688.13	chr1:31296783-31296788	6	-	TS	SNRNP40	protein_coding	37220	4.06938	0.7	14.11	-13.41	0.924	7.73	14	-6.27	0.624	8.81	13.89	-5.08	0.599
ENSG00000060688.13	chr1:31296611-31296782	172	-	TS	SNRNP40	protein_coding	37220	4.06938	99.31	85.92	13.39	0.931	92.28	86.03	6.25	0.625	91.22	86.06	5.16	0.609
ENSG00000060688.13	chr1:31293219-31293348	130	-	CE	SNRNP40	protein_coding	37220	4.06938	99.95	99.96	-0.01	0.578	99.95	99.96	-0.01	0.564	99.96	99.96	0	0.512
ENSG00000060688.13	chr1:31291913-31292006	94	-	CE	SNRNP40	protein_coding	37220	4.06938	99.93	99.75	0.18	0.809	99.93	99.75	0.18	0.808	99.94	99.69	0.25	0.886
ENSG00000060688.13	chr1:31281374-31281496	123	-	CE	SNRNP40	protein_coding	37220	4.06938	99.87	99.88	-0.01	0.552	99.86	99.89	-0.03	0.548	99.89	99.88	0.01	0.528
ENSG00000060688.13	chr1:31271379-31271499	121	-	CE	SNRNP40	protein_coding	37220	4.06938	99.93	99.94	-0.01	0.532	99.92	99.94	-0.02	0.553	99.94	99.94	0	0.534
ENSG00000060688.13	chr1:31269158-31269240	83	-	CE	SNRNP40	protein_coding	37220	4.06938	99.93	99.94	-0.01	0.533	99.93	99.94	-0.01	0.525	99.94	99.94	0	0.527
ENSG00000060688.13	chr1:31261603-31261632	30	-	AA	SNRNP40	protein_coding	37220	4.06938	99.61	99.88	-0.27	0.849	99.86	99.88	-0.02	0.538	99.62	99.87	-0.25	0.802
ENSG00000060688.13	chr1:31261529-31261602	74	-	CE	SNRNP40	protein_coding	37220	4.06938	99.61	99.88	-0.27	0.887	99.86	99.88	-0.02	0.534	99.62	99.88	-0.26	0.827
ENSG00000060688.13	chr1:31261174-31261176	3	-	AA	SNRNP40	protein_coding	37220	4.06938	7.02	2.84	4.18	1	5.62	2.77	2.85	0.995	4.33	2.79	1.54	0.93
ENSG00000060688.13	chr1:31259786-31260121	336	-	TE	SNRNP40	protein_coding	37220	4.06938	69.17	77.01	-7.84	0.967	67.28	76.95	-9.67	0.976	71.96	77.21	-5.25	0.98
ENSG00000060688.13	chr1:31259710-31259785	76	-	TE	SNRNP40	protein_coding	37220	4.06938	11.88	7.79	4.09	1	17.82	7.89	9.93	0.987	15.56	7.8	7.76	1
ENSG00000060688.13	chr1:31259674-31259709	36	-	TE	SNRNP40	protein_coding	37220	4.06938	0.07	0.06	0.01	0.558	0.08	0.06	0.02	0.589	0.73	0.06	0.67	0.944
ENSG00000060688.13	chr1:31259673-31259673	1	-	TE	SNRNP40	protein_coding	37220	4.06938	17.63	14.59	3.04	0.762	13.89	14.57	-0.68	0.592	10.89	14.35	-3.46	0.93
ENSG00000060688.13	chr1:31259568-31259672	105	-	TE	SNRNP40	protein_coding	37220	4.06938	1.49	0.71	0.78	0.956	1.23	0.72	0.51	0.832	1.01	0.73	0.28	0.615
ENSG00000121903.15	chr1:33479179-33479705	527	+	CE	ZSCAN20	protein_coding	28998	0.662239	86.72	93.28	-6.56	0.665	95.5	96.95	-1.45	0.605	96.14	90.7	5.44	0.742
ENSG00000121903.15	chr1:33488465-33488651	187	+	CE	ZSCAN20	protein_coding	28998	0.662239	96.85	96.74	0.11	0.516	97.37	98.13	-0.76	0.609	97.89	98.17	-0.28	0.545
ENSG00000121903.15	chr1:33489115-33489191	77	+	CE	ZSCAN20	protein_coding	28998	0.662239	63.81	80.06	-16.25	0.91	63.13	76.76	-13.63	0.799	71.98	76.82	-4.84	0.645
ENSG00000121903.15	chr1:33489518-33489602	85	+	CE	ZSCAN20	protein_coding	28998	0.662239	74.83	84.86	-10.03	0.886	71.07	80.38	-9.31	0.847	77.72	80.65	-2.93	0.617
ENSG00000121903.15	chr1:33491025-33491702	678	+	CE	ZSCAN20	protein_coding	28998	0.662239	97.49	97.42	0.07	0.511	97.2	97.49	-0.29	0.581	97.15	97.46	-0.31	0.509
ENSG00000121903.15	chr1:33493187-33493189	3	+	AA	ZSCAN20	protein_coding	28998	0.662239	15.84	14.62	1.22	0.508	8.35	14.17	-5.82	0.723	9.55	14.54	-4.99	0.681
ENSG00000121903.15	chr1:33493190-33493615	426	+	CE	ZSCAN20	protein_coding	28998	0.662239	96.19	97.14	-0.95	0.564	96.31	97.04	-0.73	0.52	95.69	97.07	-1.38	0.604
ENSG00000121903.15	chr1:33494218-33496507	2290	+	TE	ZSCAN20	protein_coding	28998	0.662239	32.54	42.7	-10.16	0.999	26.29	42.8	-16.51	1	27.34	42.76	-15.42	1
ENSG00000121903.15	chr1:33496508-33501643	5136	+	TE	ZSCAN20	protein_coding	28998	0.662239	67.46	57.37	10.09	1	73.66	57.17	16.49	1	72.71	57.27	15.44	1
ENSG00000218283.2	chr1:220253610-220253782	173	+	RI	MORF4L1P1	processed_pseudogene	966	21.1956	99.98	99.97	0.01	0.552	99.98	99.98	0	0.521	99.98	99.97	0.01	0.542
ENSG00000204160.12	chr1:26832004-26832053	50	+	AF	ZDHHC18	protein_coding	30916	2.01171	1.38	0.69	0.69	0.658	0.84	0.67	0.17	0.533	0.69	0.69	0	0.521
ENSG00000204160.12	chr1:26832447-26832607	161	+	CE	ZDHHC18	protein_coding	30916	2.01171	99.46	99.76	-0.3	0.677	99.67	99.74	-0.07	0.571	99.72	99.75	-0.03	0.504
ENSG00000204160.12	chr1:26847707-26847824	118	+	CE	ZDHHC18	protein_coding	30916	2.01171	3.29	1.42	1.87	0.864	3.74	1.17	2.57	0.962	2.33	1.17	1.16	0.826
ENSG00000204160.12	chr1:26848608-26848757	150	+	CE	ZDHHC18	protein_coding	30916	2.01171	99.45	99.78	-0.33	0.714	99.7	99.76	-0.06	0.577	99.73	99.77	-0.04	0.538
ENSG00000204160.12	chr1:26850558-26850606	49	+	CE	ZDHHC18	protein_coding	30916	2.01171	99.38	99.74	-0.36	0.708	99.69	99.77	-0.08	0.565	99.71	99.78	-0.07	0.533
ENSG00000204160.12	chr1:26852753-26852865	113	+	CE	ZDHHC18	protein_coding	30916	2.01171	99.63	99.86	-0.23	0.728	99.76	99.84	-0.08	0.592	99.82	99.84	-0.02	0.547
ENSG00000204160.12	chr1:26856848-26857602	755	+	TE	ZDHHC18	protein_coding	30916	2.01171	87.7	95.72	-8.02	0.771	92.77	95.73	-2.96	0.622	91.58	95.85	-4.27	0.717
ENSG00000204160.12	chr1:26857603-26857604	2	+	TE	ZDHHC18	protein_coding	30916	2.01171	12.44	4.17	8.27	0.751	7.22	4.14	3.08	0.623	8.14	4.23	3.91	0.645
ENSG00000117862.13	chr1:52041537-52041597	61	-	CE	TXNDC12	protein_coding	35060	0.338264	99.65	99.69	-0.04	0.5	99.63	99.66	-0.03	0.508	99.46	99.82	-0.36	0.731
ENSG00000117862.13	chr1:52028578-52028630	53	-	CE	TXNDC12	protein_coding	35060	0.338264	99.73	99.74	-0.01	0.504	99.69	99.72	-0.03	0.537	99.51	99.86	-0.35	0.756
ENSG00000117862.13	chr1:52023491-52023574	84	-	CE	TXNDC12	protein_coding	35060	0.338264	99.92	99.93	-0.01	0.516	99.92	99.92	0	0.508	99.76	99.92	-0.16	0.774
ENSG00000117862.13	chr1:52021318-52023490	2173	-	AD	TXNDC12	protein_coding	35060	0.338264	0.15	0.14	0.01	0.508	0.16	0.14	0.02	0.546	0.46	0.14	0.32	0.79
ENSG00000117862.13	chr1:52020926-52021012	87	-	CE	TXNDC12	protein_coding	35060	0.338264	99.93	99.93	0	0.512	99.92	99.94	-0.02	0.506	99.79	99.93	-0.14	0.758
ENSG00000117862.13	chr1:52020406-52020925	520	-	RI	TXNDC12	protein_coding	35060	0.338264	99.93	99.93	0	0.528	99.92	99.93	-0.01	0.546	99.76	99.93	-0.17	0.774
ENSG00000158715.6	chr1:205664485-205664886	402	-	CE	SLC45A3	protein_coding	22658	0.413184	96.15	98.39	-2.24	0.728	97.78	98.41	-0.63	0.57	98.22	98.47	-0.25	0.523
ENSG00000158715.6	chr1:205662833-205663618	786	-	CE	SLC45A3	protein_coding	22658	0.413184	96.31	94.79	1.52	0.606	97.74	94.91	2.83	0.684	97.8	95.07	2.73	0.702
ENSG00000158715.6	chr1:205661861-205662126	266	-	CE	SLC45A3	protein_coding	22658	0.413184	97.43	98.7	-1.27	0.681	98.2	98.72	-0.52	0.584	98.65	98.76	-0.11	0.525
ENSG00000143340.7	chr1:179813076-179813190	115	+	CE	FAM163A	protein_coding	72907	0.0291545	88.51	90.95	-2.44	0.57	90.71	91.42	-0.71	0.522	91.88	91.05	0.83	0.53
ENSG00000196660.12	chr1:219928558-219928651	94	-	TS	SLC30A10	protein_coding	273591	0.0105315	54.55	43.6	10.95	0.6	7.03	43.66	-36.63	0.674	33.45	43.52	-10.07	0.529
ENSG00000196660.12	chr1:219927801-219928557	757	-	TS	SLC30A10	protein_coding	273591	0.0105315	45.57	56.48	-10.91	0.543	93.15	56.45	36.7	0.703	66.71	56.37	10.34	0.543
ENSG00000196660.12	chr1:219927028-219927105	78	-	CE	SLC30A10	protein_coding	273591	0.0105315	90.98	92.37	-1.39	0.532	87.37	92.48	-5.11	0.644	93.83	92.38	1.45	0.553
ENSG00000196660.12	chr1:219918255-219918494	240	-	CE	SLC30A10	protein_coding	273591	0.0105315	93.74	94.93	-1.19	0.514	92.04	94.95	-2.91	0.606	91.17	94.91	-3.74	0.657
ENSG00000196660.12	chr1:219914264-219915948	1685	-	TE	SLC30A10	protein_coding	273591	0.0105315	40.03	51.66	-11.63	0.758	30.02	51.69	-21.67	0.901	8.27	51.84	-43.57	1
ENSG00000196660.12	chr1:219913506-219914263	758	-	TE	SLC30A10	protein_coding	273591	0.0105315	9.29	15.26	-5.97	0.533	12.72	15.38	-2.66	0.539	38.12	15.66	22.46	0.913
ENSG00000196660.12	chr1:219910445-219913505	3061	-	TE	SLC30A10	protein_coding	273591	0.0105315	51.23	33.69	17.54	1	57.67	33.52	24.15	1	54.08	33.03	21.05	0.999
ENSG00000270106.6	chr1:231529255-231529260	6	+	AA	TSNAX-DISC1	protein_coding	290591	8.01947e-05	96.82	97.41	-0.59	0.659	98.52	97.44	1.08	0.917	97.81	97.46	0.35	0.644
ENSG00000270106.6	chr1:231531143-231537212	6070	+	AA	TSNAX-DISC1	protein_coding	290591	8.01947e-05	8.37	10.68	-2.31	0.663	27.36	8.36	19	0.79	13.98	8.13	5.85	0.605
ENSG00000270106.6	chr1:231537213-231537327	115	+	CE	TSNAX-DISC1	protein_coding	290591	8.01947e-05	99.22	99.6	-0.38	0.631	71.7	99.41	-27.71	0.908	98.85	99.43	-0.58	0.774
ENSG00000270106.6	chr1:231542481-231542611	131	+	CE	TSNAX-DISC1	protein_coding	290591	8.01947e-05	99.68	99.75	-0.07	0.519	72.19	99.42	-27.23	0.907	99.06	99.44	-0.38	0.661
ENSG00000270106.6	chr1:231554621-231554810	190	+	CE	TSNAX-DISC1	protein_coding	290591	8.01947e-05	0.79	0.73	0.06	0.526	6.28	9.12	-2.84	0.731	8.42	6.32	2.1	0.606
ENSG00000270106.6	chr1:231561128-231561255	128	+	CE	TSNAX-DISC1	protein_coding	290591	8.01947e-05	99.46	99.77	-0.31	0.793	99.42	99.76	-0.34	0.746	99.65	99.76	-0.11	0.601
ENSG00000270106.6	chr1:231563465-231563629	165	+	CE	TSNAX-DISC1	protein_coding	290591	8.01947e-05	1.49	2	-0.51	0.657	2.61	3.34	-0.73	0.67	1.64	2.52	-0.88	0.702
ENSG00000270106.6	chr1:231618060-231626934	8875	+	AD	TSNAX-DISC1	protein_coding	290591	8.01947e-05	87.04	95.2	-8.16	0.73	92.76	94.99	-2.23	0.575	92.88	95.2	-2.32	0.619
ENSG00000270106.6	chr1:231693826-231694805	980	+	CE	TSNAX-DISC1	protein_coding	290591	8.01947e-05	93.64	96.23	-2.59	0.636	96.63	96.25	0.38	0.571	93.9	96.28	-2.38	0.616
ENSG00000270106.6	chr1:231701955-231702024	70	+	CE	TSNAX-DISC1	protein_coding	290591	8.01947e-05	95.48	97.9	-2.42	0.655	94.31	97.74	-3.43	0.778	89.4	97.84	-8.44	0.907
ENSG00000270106.6	chr1:231749926-231750076	151	+	CE	TSNAX-DISC1	protein_coding	290591	8.01947e-05	96.34	98.21	-1.87	0.667	97.72	98.11	-0.39	0.536	97.32	98.2	-0.88	0.582
ENSG00000270106.6	chr1:231767140-231767269	130	+	CE	TSNAX-DISC1	protein_coding	290591	8.01947e-05	96.6	98.38	-1.78	0.658	97.41	98.26	-0.85	0.582	94.86	98.3	-3.44	0.769
ENSG00000270106.6	chr1:231770835-231771070	236	+	CE	TSNAX-DISC1	protein_coding	290591	8.01947e-05	95.23	97.09	-1.86	0.613	96.17	96.78	-0.61	0.556	93.79	97.09	-3.3	0.731
ENSG00000270106.6	chr1:231795242-231795296	55	+	CE	TSNAX-DISC1	protein_coding	290591	8.01947e-05	95.4	96.76	-1.36	0.563	91.29	95.06	-3.77	0.682	91.99	96.59	-4.6	0.773
ENSG00000270106.6	chr1:231800108-231800210	103	+	CE	TSNAX-DISC1	protein_coding	290591	8.01947e-05	96.1	97.51	-1.41	0.615	92.16	92.06	0.1	0.506	97.47	97.44	0.03	0.527
ENSG00000162669.16	chr1:91401012-91401109	98	-	CE	HFM1	protein_coding	144090	0.0282526	93.45	92.59	0.86	0.542	83.03	92.54	-9.51	0.73	89.32	92.68	-3.36	0.638
ENSG00000162669.16	chr1:91396293-91396405	113	-	CE	HFM1	protein_coding	144090	0.0282526	23.28	31.59	-8.31	0.695	46	31.88	14.12	0.723	40.37	31.81	8.56	0.701
ENSG00000162669.16	chr1:91394093-91394402	310	-	CE	HFM1	protein_coding	144090	0.0282526	39.13	45.94	-6.81	0.621	57.79	46.05	11.74	0.701	62.43	46.59	15.84	0.791
ENSG00000162669.16	chr1:91385575-91385834	260	-	CE	HFM1	protein_coding	144090	0.0282526	64.5	53.4	11.1	0.708	67.11	52.85	14.26	0.748	87.58	53.54	34.04	0.963
ENSG00000162669.16	chr1:91385187-91385234	48	-	CE	HFM1	protein_coding	144090	0.0282526	75.5	49.96	25.54	0.916	77.66	50.23	27.43	0.927	92.08	49.85	42.23	0.995
ENSG00000162669.16	chr1:91380912-91380982	71	-	CE	HFM1	protein_coding	144090	0.0282526	80.26	49.66	30.6	0.958	78.16	49.9	28.26	0.945	94.39	50.48	43.91	0.998
ENSG00000162669.16	chr1:91380104-91380236	133	-	CE	HFM1	protein_coding	144090	0.0282526	86.21	73.31	12.9	0.708	91.3	73.15	18.15	0.833	91.07	74.15	16.92	0.832
ENSG00000162669.16	chr1:91379063-91379214	152	-	CE	HFM1	protein_coding	144090	0.0282526	87.46	77.01	10.45	0.646	90.31	76.77	13.54	0.733	86.4	77.03	9.37	0.646
ENSG00000162669.16	chr1:91378403-91378480	78	-	CE	HFM1	protein_coding	144090	0.0282526	85.85	77.22	8.63	0.632	92.63	77.42	15.21	0.799	91.43	76.95	14.48	0.735
ENSG00000162669.16	chr1:91378025-91378183	159	-	CE	HFM1	protein_coding	144090	0.0282526	83.41	70.41	13	0.636	87.14	70.78	16.36	0.71	94.05	70.81	23.24	0.844
ENSG00000162669.16	chr1:91375527-91375727	201	-	CE	HFM1	protein_coding	144090	0.0282526	77.97	75.31	2.66	0.52	86.22	75.3	10.92	0.689	91.31	75.37	15.94	0.788
ENSG00000162669.16	chr1:91351549-91351643	95	-	CE	HFM1	protein_coding	144090	0.0282526	59.05	67.06	-8.01	0.627	56.42	66.97	-10.55	0.622	74.71	67.08	7.63	0.581
ENSG00000162669.16	chr1:91324675-91324766	92	-	CE	HFM1	protein_coding	144090	0.0282526	92.46	90.97	1.49	0.583	93.53	91.09	2.44	0.595	87.65	90.97	-3.32	0.612
ENSG00000162669.16	chr1:91323093-91323199	107	-	CE	HFM1	protein_coding	144090	0.0282526	84.48	78.63	5.85	0.709	90.61	78.36	12.25	0.851	93.09	78.21	14.88	0.926
ENSG00000162669.16	chr1:91322950-91322997	48	-	CE	HFM1	protein_coding	144090	0.0282526	92.2	91.1	1.1	0.59	91.2	91.07	0.13	0.566	92.79	90.89	1.9	0.619
ENSG00000162669.16	chr1:91319293-91319390	98	-	CE	HFM1	protein_coding	144090	0.0282526	91.54	90.02	1.52	0.595	89.99	89.7	0.29	0.525	90.95	89.86	1.09	0.567
ENSG00000162669.16	chr1:91319078-91319209	132	-	CE	HFM1	protein_coding	144090	0.0282526	76.74	82.49	-5.75	0.575	84.3	82.46	1.84	0.578	87.36	82.72	4.64	0.667
ENSG00000162669.16	chr1:91316391-91316476	86	-	CE	HFM1	protein_coding	144090	0.0282526	70.18	73.9	-3.72	0.591	80.88	73.62	7.26	0.682	73.58	73.28	0.3	0.54
ENSG00000162669.16	chr1:91316101-91316184	84	-	CE	HFM1	protein_coding	144090	0.0282526	90.18	91.19	-1.01	0.508	95.22	91.33	3.89	0.733	87.69	91.07	-3.38	0.572
ENSG00000162669.16	chr1:91313957-91314060	104	-	CE	HFM1	protein_coding	144090	0.0282526	90.32	89.36	0.96	0.519	92.6	89.46	3.14	0.647	88.4	89.22	-0.82	0.531
ENSG00000162669.16	chr1:91313349-91313495	147	-	CE	HFM1	protein_coding	144090	0.0282526	92.34	89.11	3.23	0.628	90.82	88.97	1.85	0.56	90.99	89.17	1.82	0.561
ENSG00000162669.16	chr1:91276982-91277062	81	-	CE	HFM1	protein_coding	144090	0.0282526	92.45	92.89	-0.44	0.5	91.07	92.85	-1.78	0.524	88.83	92.9	-4.07	0.638
ENSG00000162669.16	chr1:91274730-91274809	80	-	CE	HFM1	protein_coding	144090	0.0282526	81.75	95.33	-13.58	0.758	90.4	95.4	-5	0.697	87.56	95.45	-7.89	0.742
ENSG00000162669.16	chr1:91273712-91273815	104	-	CE	HFM1	protein_coding	144090	0.0282526	80.5	95.6	-15.1	0.764	87.77	95.54	-7.77	0.755	88.64	95.35	-6.71	0.754
ENSG00000162669.16	chr1:91267745-91267855	111	-	CE	HFM1	protein_coding	144090	0.0282526	89.59	95.38	-5.79	0.673	88.77	95.4	-6.63	0.707	90.17	95.4	-5.23	0.692
ENSG00000162669.16	chr1:91262481-91262592	112	-	CE	HFM1	protein_coding	144090	0.0282526	89.21	96.04	-6.83	0.721	90.87	96.02	-5.15	0.676	89.39	95.86	-6.47	0.753
ENSG00000162669.16	chr1:91262241-91262392	152	-	CE	HFM1	protein_coding	144090	0.0282526	85.75	93.64	-7.89	0.711	88.87	93.76	-4.89	0.671	87.83	93.7	-5.87	0.68
ENSG00000157216.17	chr1:54406009-54406223	215	-	TS	SSBP3	protein_coding	188047	0.50475	1.15	0.81	0.34	0.565	0.99	0.87	0.12	0.526	0.89	0.92	-0.03	0.52
ENSG00000157216.17	chr1:54405953-54406008	56	-	TS	SSBP3	protein_coding	188047	0.50475	98.8	99.13	-0.33	0.584	98.98	99.11	-0.13	0.53	99.11	99.06	0.05	0.527
ENSG00000157216.17	chr1:54404858-54404930	73	-	CE	SSBP3	protein_coding	188047	0.50475	99.7	99.79	-0.09	0.586	99.72	99.78	-0.06	0.546	99.76	99.73	0.03	0.515
ENSG00000157216.17	chr1:54404576-54404637	62	-	CE	SSBP3	protein_coding	188047	0.50475	99.68	99.77	-0.09	0.6	99.69	99.72	-0.03	0.508	98.63	99.63	-1	0.823
ENSG00000157216.17	chr1:54401861-54401945	85	-	CE	SSBP3	protein_coding	188047	0.50475	98.51	99.81	-1.3	0.996	99.65	99.72	-0.07	0.535	97.77	98.73	-0.96	0.678
ENSG00000157216.17	chr1:54281438-54281527	90	-	CE	SSBP3	protein_coding	188047	0.50475	99.82	99.86	-0.04	0.581	99.46	99.6	-0.14	0.571	99.63	99.64	-0.01	0.505
ENSG00000157216.17	chr1:54258069-54258149	81	-	CE	SSBP3	protein_coding	188047	0.50475	38.91	60.78	-21.87	1	87.02	57.12	29.9	0.933	57.69	52.44	5.25	0.882
ENSG00000157216.17	chr1:54255597-54257126	1530	-	AD	SSBP3	protein_coding	188047	0.50475	0.45	0.4	0.05	0.559	0.72	0.64	0.08	0.54	0.75	0.38	0.37	0.654
ENSG00000157216.17	chr1:54251794-54251860	67	-	CE	SSBP3	protein_coding	188047	0.50475	93.52	97.52	-4	0.999	99.69	99.02	0.67	0.863	92.94	97.68	-4.74	0.999
ENSG00000157216.17	chr1:54251616-54251692	77	-	CE	SSBP3	protein_coding	188047	0.50475	93.5	97.53	-4.03	0.999	99.79	99.12	0.67	0.917	93.04	97.68	-4.64	1
ENSG00000157216.17	chr1:54243300-54243323	24	-	AA	SSBP3	protein_coding	188047	0.50475	1.13	0.29	0.84	0.824	1.15	0.5	0.65	0.833	0.42	0.28	0.14	0.644
ENSG00000157216.17	chr1:54242213-54243234	1022	-	RI	SSBP3	protein_coding	188047	0.50475	0.35	0.86	-0.51	0.714	0.48	0.88	-0.4	0.667	0.27	0.86	-0.59	0.73
ENSG00000157216.17	chr1:54242164-54242212	49	-	CE	SSBP3	protein_coding	188047	0.50475	99.8	99.8	0	0.507	99.82	99.8	0.02	0.503	99.5	99.8	-0.3	0.754
ENSG00000157216.17	chr1:54241474-54241509	36	-	CE	SSBP3	protein_coding	188047	0.50475	99.78	99.78	0	0.51	99.81	99.52	0.29	0.731	99.47	99.78	-0.31	0.75
ENSG00000157216.17	chr1:54240905-54240959	55	-	CE	SSBP3	protein_coding	188047	0.50475	99.7	99.74	-0.04	0.553	99.75	99.76	-0.01	0.52	99.77	99.75	0.02	0.503
ENSG00000157216.17	chr1:54239129-54239199	71	-	CE	SSBP3	protein_coding	188047	0.50475	99.45	99.58	-0.13	0.571	99.52	99.58	-0.06	0.524	99.58	99.57	0.01	0.524
ENSG00000157216.17	chr1:54233585-54239128	5544	-	AD	SSBP3	protein_coding	188047	0.50475	3.26	3.39	-0.13	0.573	4.43	3.61	0.82	0.515	1.81	3.54	-1.73	0.8
ENSG00000157216.17	chr1:54228748-54228826	79	-	CE	SSBP3	protein_coding	188047	0.50475	99.59	99.69	-0.1	0.58	99.64	99.69	-0.05	0.507	99.7	99.69	0.01	0.528
ENSG00000157216.17	chr1:54228449-54228477	29	-	CE	SSBP3	protein_coding	188047	0.50475	99.75	99.81	-0.06	0.598	99.8	99.81	-0.01	0.521	99.83	99.8	0.03	0.549
ENSG00000047410.14	chr1:186375254-186375325	72	-	TS	TPR	protein_coding	64041	8.90601	7.72	6.78	0.94	0.545	8.42	7	1.42	0.517	8.37	6.73	1.64	0.52
ENSG00000047410.14	chr1:186375187-186375253	67	-	TS	TPR	protein_coding	64041	8.90601	92.87	93.25	-0.38	0.502	91.59	93.57	-1.98	0.566	91.67	93.1	-1.43	0.503
ENSG00000047410.14	chr1:186375011-186375186	176	-	AA	TPR	protein_coding	64041	8.90601	99.84	99.91	-0.07	0.628	99.86	99.91	-0.05	0.594	99.85	99.91	-0.06	0.63
ENSG00000047410.14	chr1:186374878-186375010	133	-	CE	TPR	protein_coding	64041	8.90601	99.84	99.89	-0.05	0.618	99.85	99.9	-0.05	0.589	99.85	99.9	-0.05	0.585
ENSG00000047410.14	chr1:186370970-186371043	74	-	CE	TPR	protein_coding	64041	8.90601	99.82	99.9	-0.08	0.68	99.86	99.9	-0.04	0.59	99.85	99.9	-0.05	0.613
ENSG00000047410.14	chr1:186367886-186367982	97	-	CE	TPR	protein_coding	64041	8.90601	99.81	99.89	-0.08	0.614	99.85	99.89	-0.04	0.564	99.83	99.89	-0.06	0.63
ENSG00000047410.14	chr1:186363444-186363445	2	-	AA	TPR	protein_coding	64041	8.90601	99.77	99.85	-0.08	0.617	99.81	99.85	-0.04	0.576	99.77	99.85	-0.08	0.595
ENSG00000047410.14	chr1:186363342-186363443	102	-	CE	TPR	protein_coding	64041	8.90601	99.78	99.87	-0.09	0.611	99.82	99.87	-0.05	0.595	99.8	99.87	-0.07	0.631
ENSG00000047410.14	chr1:186362837-186363001	165	-	CE	TPR	protein_coding	64041	8.90601	99.84	99.9	-0.06	0.636	99.86	99.9	-0.04	0.557	99.84	99.89	-0.05	0.582
ENSG00000047410.14	chr1:186361789-186361869	81	-	CE	TPR	protein_coding	64041	8.90601	99.89	99.93	-0.04	0.614	99.89	99.92	-0.03	0.574	99.87	99.91	-0.04	0.596
ENSG00000047410.14	chr1:186360765-186360905	141	-	CE	TPR	protein_coding	64041	8.90601	99.88	99.93	-0.05	0.612	99.9	99.93	-0.03	0.602	99.89	99.93	-0.04	0.579
ENSG00000047410.14	chr1:186360273-186360364	92	-	CE	TPR	protein_coding	64041	8.90601	99.87	99.92	-0.05	0.631	99.89	99.93	-0.04	0.632	99.88	99.92	-0.04	0.618
ENSG00000047410.14	chr1:186359799-186359996	198	-	CE	TPR	protein_coding	64041	8.90601	99.79	99.88	-0.09	0.653	99.84	99.88	-0.04	0.545	99.81	99.88	-0.07	0.597
ENSG00000047410.14	chr1:186358648-186358650	3	-	AA	TPR	protein_coding	64041	8.90601	99.68	99.8	-0.12	0.648	99.77	99.8	-0.03	0.553	99.68	99.82	-0.14	0.613
ENSG00000047410.14	chr1:186358642-186358647	6	-	AA	TPR	protein_coding	64041	8.90601	99.7	99.83	-0.13	0.633	99.77	99.82	-0.05	0.522	99.69	99.83	-0.14	0.626
ENSG00000047410.14	chr1:186358543-186358641	99	-	CE	TPR	protein_coding	64041	8.90601	99.79	99.89	-0.1	0.665	99.84	99.89	-0.05	0.565	99.85	99.91	-0.06	0.601
ENSG00000047410.14	chr1:186356697-186356739	43	-	CE	TPR	protein_coding	64041	8.90601	1.32	0.1	1.22	0.947	0.84	0.62	0.22	0.691	0.43	0.6	-0.17	0.69
ENSG00000047410.14	chr1:186356647-186356696	50	-	AD	TPR	protein_coding	64041	8.90601	1.21	0.1	1.11	0.942	0.65	0.69	-0.04	0.575	0.4	0.63	-0.23	0.764
ENSG00000047410.14	chr1:186356286-186356449	164	-	CE	TPR	protein_coding	64041	8.90601	99.87	99.92	-0.05	0.635	99.89	99.93	-0.04	0.59	99.87	99.92	-0.05	0.6
ENSG00000047410.14	chr1:186355720-186355768	49	-	AA	TPR	protein_coding	64041	8.90601	99.74	99.86	-0.12	0.636	99.8	99.86	-0.06	0.599	99.72	99.85	-0.13	0.649
ENSG00000047410.14	chr1:186355553-186355558	6	-	AA	TPR	protein_coding	64041	8.90601	99.67	99.8	-0.13	0.65	99.02	99.79	-0.77	0.863	99.64	99.8	-0.16	0.664
ENSG00000047410.14	chr1:186355410-186355552	143	-	CE	TPR	protein_coding	64041	8.90601	99.76	99.85	-0.09	0.617	99.8	99.85	-0.05	0.586	99.76	99.84	-0.08	0.57
ENSG00000047410.14	chr1:186353851-186353880	30	-	AA	TPR	protein_coding	64041	8.90601	0.4	0.24	0.16	0.641	0.3	0.25	0.05	0.542	1.41	0.24	1.17	0.876
ENSG00000047410.14	chr1:186353688-186353850	163	-	CE	TPR	protein_coding	64041	8.90601	99.84	99.9	-0.06	0.621	99.47	98.64	0.83	0.903	99.4	98.66	0.74	0.867
ENSG00000047410.14	chr1:186351330-186351470	141	-	CE	TPR	protein_coding	64041	8.90601	99.82	99.9	-0.08	0.64	99.84	99.9	-0.06	0.604	99.82	99.9	-0.08	0.619
ENSG00000047410.14	chr1:186350229-186350388	160	-	CE	TPR	protein_coding	64041	8.90601	99.76	99.86	-0.1	0.625	99.79	99.85	-0.06	0.58	99.76	99.85	-0.09	0.627
ENSG00000047410.14	chr1:186350223-186350228	6	-	AD	TPR	protein_coding	64041	8.90601	99.41	99.66	-0.25	0.615	98.51	99.62	-1.11	0.828	97.27	99.63	-2.36	0.905
ENSG00000047410.14	chr1:186346135-186346287	153	-	CE	TPR	protein_coding	64041	8.90601	99.76	99.87	-0.11	0.657	99.89	99.92	-0.03	0.563	99.88	99.92	-0.04	0.603
ENSG00000047410.14	chr1:186345580-186345696	117	-	CE	TPR	protein_coding	64041	8.90601	99.84	99.92	-0.08	0.652	99.88	99.92	-0.04	0.6	99.87	99.92	-0.05	0.589
ENSG00000047410.14	chr1:186344375-186344578	204	-	CE	TPR	protein_coding	64041	8.90601	99.86	99.92	-0.06	0.623	99.88	99.92	-0.04	0.61	99.87	99.92	-0.05	0.649
ENSG00000047410.14	chr1:186341390-186341469	80	-	AA	TPR	protein_coding	64041	8.90601	10.84	8.71	2.13	0.789	10.32	8.63	1.69	0.687	8.56	6.15	2.41	0.818
ENSG00000047410.14	chr1:186341366-186341389	24	-	AA	TPR	protein_coding	64041	8.90601	99.79	99.88	-0.09	0.668	99.81	99.86	-0.05	0.574	99.82	99.89	-0.07	0.615
ENSG00000047410.14	chr1:186341252-186341365	114	-	CE	TPR	protein_coding	64041	8.90601	99.87	99.93	-0.06	0.649	99.87	99.91	-0.04	0.602	99.88	99.93	-0.05	0.608
ENSG00000047410.14	chr1:186341028-186341081	54	-	CE	TPR	protein_coding	64041	8.90601	99.86	99.92	-0.06	0.62	99.88	99.92	-0.04	0.561	99.87	99.92	-0.05	0.602
ENSG00000047410.14	chr1:186339642-186339772	131	-	CE	TPR	protein_coding	64041	8.90601	99.87	99.93	-0.06	0.663	99.89	99.92	-0.03	0.593	99.89	99.93	-0.04	0.611
ENSG00000047410.14	chr1:186337013-186337156	144	-	CE	TPR	protein_coding	64041	8.90601	99.9	99.93	-0.03	0.623	99.87	99.92	-0.05	0.61	99.83	99.9	-0.07	0.656
ENSG00000047410.14	chr1:186335338-186335543	206	-	CE	TPR	protein_coding	64041	8.90601	99.88	99.93	-0.05	0.634	99.9	99.93	-0.03	0.562	99.89	99.93	-0.04	0.613
ENSG00000047410.14	chr1:186335068-186335129	62	-	CE	TPR	protein_coding	64041	8.90601	99.88	99.92	-0.04	0.654	99.7	99.62	0.08	0.551	99.88	99.63	0.25	0.762
ENSG00000047410.14	chr1:186334325-186334533	209	-	CE	TPR	protein_coding	64041	8.90601	99.9	99.94	-0.04	0.66	99.92	99.64	0.28	0.85	99.92	99.64	0.28	0.836
ENSG00000047410.14	chr1:186333276-186333394	119	-	AA	TPR	protein_coding	64041	8.90601	99.92	99.95	-0.03	0.657	99.94	99.65	0.29	0.871	99.93	99.65	0.28	0.863
ENSG00000047410.14	chr1:186333197-186333275	79	-	CE	TPR	protein_coding	64041	8.90601	99.9	99.94	-0.04	0.613	99.91	99.64	0.27	0.834	99.9	99.64	0.26	0.807
ENSG00000047410.14	chr1:186333152-186333196	45	-	RI	TPR	protein_coding	64041	8.90601	99.84	99.9	-0.06	0.609	99.87	99.27	0.6	0.986	99.87	99.26	0.61	0.988
ENSG00000047410.14	chr1:186333122-186333151	30	-	CE	TPR	protein_coding	64041	8.90601	99.84	99.9	-0.06	0.593	99.86	99.6	0.26	0.766	99.86	99.6	0.26	0.731
ENSG00000047410.14	chr1:186332344-186332361	18	-	AA	TPR	protein_coding	64041	8.90601	3.3	0.24	3.06	0.934	1.77	1.89	-0.12	0.566	2.61	1.9	0.71	0.74
ENSG00000047410.14	chr1:186332328-186332343	16	-	AA	TPR	protein_coding	64041	8.90601	99.82	99.89	-0.07	0.605	99.85	99.59	0.26	0.77	99.83	99.59	0.24	0.738
ENSG00000047410.14	chr1:186332312-186332327	16	-	AA	TPR	protein_coding	64041	8.90601	99.8	99.88	-0.08	0.624	99.84	99.59	0.25	0.73	99.82	99.58	0.24	0.718
ENSG00000047410.14	chr1:186332195-186332311	117	-	CE	TPR	protein_coding	64041	8.90601	99.83	99.9	-0.07	0.635	99.87	99.6	0.27	0.769	99.84	99.61	0.23	0.727
ENSG00000047410.14	chr1:186331578-186331581	4	-	AA	TPR	protein_coding	64041	8.90601	99.86	99.92	-0.06	0.631	99.9	99.62	0.28	0.845	99.88	99.62	0.26	0.775
ENSG00000047410.14	chr1:186327460-186327660	201	-	CE	TPR	protein_coding	64041	8.90601	99.88	99.93	-0.05	0.64	99.9	99.93	-0.03	0.563	99.81	99.91	-0.1	0.652
ENSG00000047410.14	chr1:186326104-186326172	69	-	CE	TPR	protein_coding	64041	8.90601	99.91	99.94	-0.03	0.605	99.93	99.94	-0.01	0.554	99.92	99.95	-0.03	0.582
ENSG00000047410.14	chr1:186325833-186325854	22	-	CE	TPR	protein_coding	64041	8.90601	99.94	99.96	-0.02	0.608	99.95	99.96	-0.01	0.566	99.94	99.96	-0.02	0.593
ENSG00000047410.14	chr1:186325797-186325832	36	-	AD	TPR	protein_coding	64041	8.90601	99.94	99.96	-0.02	0.615	99.95	99.96	-0.01	0.538	99.95	99.96	-0.01	0.545
ENSG00000047410.14	chr1:186325767-186325796	30	-	AD	TPR	protein_coding	64041	8.90601	99.92	99.95	-0.03	0.624	99.94	99.95	-0.01	0.556	99.94	99.95	-0.01	0.586
ENSG00000047410.14	chr1:186325764-186325766	3	-	AD	TPR	protein_coding	64041	8.90601	99.91	99.95	-0.04	0.607	99.74	99.15	0.59	0.764	99.93	99.14	0.79	0.919
ENSG00000047410.14	chr1:186323830-186323870	41	-	AA	TPR	protein_coding	64041	8.90601	99.92	99.95	-0.03	0.633	99.79	99.96	-0.17	0.838	99.93	99.95	-0.02	0.579
ENSG00000047410.14	chr1:186323686-186323829	144	-	CE	TPR	protein_coding	64041	8.90601	99.9	99.94	-0.04	0.633	99.92	99.95	-0.03	0.603	99.91	99.94	-0.03	0.643
ENSG00000047410.14	chr1:186323230-186323685	456	-	AD	TPR	protein_coding	64041	8.90601	0.29	0.19	0.1	0.626	0.72	0.18	0.54	0.828	0.31	0.2	0.11	0.619
ENSG00000047410.14	chr1:186322585-186322586	2	-	AA	TPR	protein_coding	64041	8.90601	99.85	99.91	-0.06	0.618	99.89	99.91	-0.02	0.566	99.85	99.9	-0.05	0.605
ENSG00000047410.14	chr1:186322518-186322584	67	-	CE	TPR	protein_coding	64041	8.90601	99.88	99.93	-0.05	0.628	99.92	99.92	0	0.521	99.88	99.92	-0.04	0.602
ENSG00000047410.14	chr1:186322407-186322412	6	-	AA	TPR	protein_coding	64041	8.90601	99.9	99.94	-0.04	0.641	99.93	99.94	-0.01	0.531	99.39	99.93	-0.54	0.92
ENSG00000047410.14	chr1:186320419-186320433	15	-	AA	TPR	protein_coding	64041	8.90601	0.18	0.1	0.08	0.647	1.13	1.11	0.02	0.51	0.77	1.11	-0.34	0.731
ENSG00000047410.14	chr1:186320312-186320418	107	-	CE	TPR	protein_coding	64041	8.90601	99.92	99.96	-0.04	0.656	99.94	99.96	-0.02	0.597	99.93	99.96	-0.03	0.621
ENSG00000047410.14	chr1:186318733-186318828	96	-	CE	TPR	protein_coding	64041	8.90601	99.92	99.96	-0.04	0.654	99.94	99.96	-0.02	0.629	99.43	99.96	-0.53	0.935
ENSG00000047410.14	chr1:186318447-186318489	43	-	AD	TPR	protein_coding	64041	8.90601	99.89	99.93	-0.04	0.652	99.91	99.63	0.28	0.833	99.89	99.63	0.26	0.815
ENSG00000047410.14	chr1:186314718-186314724	7	-	AA	TPR	protein_coding	64041	8.90601	99.91	99.94	-0.03	0.638	99.92	99.94	-0.02	0.562	99.91	99.94	-0.03	0.58
ENSG00000163050.18	chr1:226940286-226940293	8	+	TS	COQ8A	protein_coding	47258	0.0125001	84.06	80.59	3.47	0.618	87.68	80.08	7.6	0.676	86.54	80.54	6	0.645
ENSG00000163050.18	chr1:226940294-226940399	106	+	TS	COQ8A	protein_coding	47258	0.0125001	16.07	19.65	-3.58	0.64	12.16	19.75	-7.59	0.732	13.44	20.13	-6.69	0.659
ENSG00000163050.18	chr1:226940481-226940508	28	+	AA	COQ8A	protein_coding	47258	0.0125001	1.97	1.33	0.64	0.599	1.82	1.33	0.49	0.593	1.66	1.28	0.38	0.547
ENSG00000163050.18	chr1:226940548-226940580	33	+	AD	COQ8A	protein_coding	47258	0.0125001	2.03	1.32	0.71	0.611	1.78	1.32	0.46	0.57	1.61	1.3	0.31	0.539
ENSG00000163050.18	chr1:226940802-226940907	106	+	CE	COQ8A	protein_coding	47258	0.0125001	2.16	1.24	0.92	0.636	1.85	1.37	0.48	0.569	1.63	1.37	0.26	0.542
ENSG00000163050.18	chr1:226961377-226961507	131	+	AA	COQ8A	protein_coding	47258	0.0125001	99.76	99.87	-0.11	0.658	99.82	99.86	-0.04	0.585	99.84	99.87	-0.03	0.551
ENSG00000163050.18	chr1:226965000-226965241	242	+	AA	COQ8A	protein_coding	47258	0.0125001	99.88	99.94	-0.06	0.662	99.9	99.94	-0.04	0.618	99.92	99.94	-0.02	0.539
ENSG00000163050.18	chr1:226965242-226965410	169	+	CE	COQ8A	protein_coding	47258	0.0125001	99.88	99.94	-0.06	0.629	99.9	99.94	-0.04	0.611	99.92	99.94	-0.02	0.509
ENSG00000163050.18	chr1:226965671-226965737	67	+	CE	COQ8A	protein_coding	47258	0.0125001	99.86	99.93	-0.07	0.628	99.89	99.93	-0.04	0.597	99.91	99.93	-0.02	0.535
ENSG00000163050.18	chr1:226974842-226975079	238	+	CE	COQ8A	protein_coding	47258	0.0125001	0.3	0.15	0.15	0.687	0.24	0.15	0.09	0.643	0.19	0.16	0.03	0.562
ENSG00000163050.18	chr1:226977449-226977484	36	+	AA	COQ8A	protein_coding	47258	0.0125001	99.87	99.93	-0.06	0.623	99.9	99.93	-0.03	0.581	99.91	99.93	-0.02	0.556
ENSG00000163050.18	chr1:226977485-226977523	39	+	CE	COQ8A	protein_coding	47258	0.0125001	99.86	99.92	-0.06	0.659	99.9	99.93	-0.03	0.564	99.91	99.92	-0.01	0.527
ENSG00000163050.18	chr1:226982150-226982677	528	+	RI	COQ8A	protein_coding	47258	0.0125001	0.33	0.18	0.15	0.652	0.25	0.18	0.07	0.589	0.21	0.17	0.04	0.539
ENSG00000163050.18	chr1:226982678-226982763	86	+	CE	COQ8A	protein_coding	47258	0.0125001	99.83	99.91	-0.08	0.688	99.88	99.91	-0.03	0.596	99.88	99.91	-0.03	0.561
ENSG00000163050.18	chr1:226983035-226983551	517	+	RI	COQ8A	protein_coding	47258	0.0125001	0.45	0.23	0.22	0.677	0.31	0.24	0.07	0.557	0.28	0.22	0.06	0.552
ENSG00000163050.18	chr1:226983552-226983633	82	+	CE	COQ8A	protein_coding	47258	0.0125001	99.8	99.89	-0.09	0.642	99.85	99.89	-0.04	0.594	99.86	99.89	-0.03	0.562
ENSG00000163050.18	chr1:226983634-226983760	127	+	RI	COQ8A	protein_coding	47258	0.0125001	4.47	0.21	4.26	1	0.32	0.21	0.11	0.613	0.27	0.21	0.06	0.586
ENSG00000163050.18	chr1:226983761-226983854	94	+	CE	COQ8A	protein_coding	47258	0.0125001	99.81	99.88	-0.07	0.592	99.85	99.89	-0.04	0.574	99.86	99.88	-0.02	0.527
ENSG00000163050.18	chr1:226983855-226983996	142	+	AD	COQ8A	protein_coding	47258	0.0125001	2.47	0.25	2.22	0.92	0.32	0.23	0.09	0.56	0.28	0.24	0.04	0.538
ENSG00000163050.18	chr1:226983997-226984093	97	+	RI	COQ8A	protein_coding	47258	0.0125001	0.43	0.24	0.19	0.628	0.31	0.24	0.07	0.588	0.29	0.24	0.05	0.567
ENSG00000163050.18	chr1:226984094-226984235	142	+	CE	COQ8A	protein_coding	47258	0.0125001	99.81	99.9	-0.09	0.636	99.87	99.9	-0.03	0.581	99.88	99.9	-0.02	0.525
ENSG00000163050.18	chr1:226984548-226984655	108	+	CE	COQ8A	protein_coding	47258	0.0125001	99.85	99.92	-0.07	0.63	99.89	99.92	-0.03	0.565	99.91	99.92	-0.01	0.501
ENSG00000163050.18	chr1:226984876-226984941	66	+	CE	COQ8A	protein_coding	47258	0.0125001	99.86	99.93	-0.07	0.659	99.9	99.93	-0.03	0.561	99.91	99.93	-0.02	0.528
ENSG00000163050.18	chr1:226985254-226985340	87	+	CE	COQ8A	protein_coding	47258	0.0125001	99.87	99.93	-0.06	0.637	99.91	99.93	-0.02	0.568	99.92	99.93	-0.01	0.546
ENSG00000163050.18	chr1:226986453-226986536	84	+	AA	COQ8A	protein_coding	47258	0.0125001	99.91	99.94	-0.03	0.597	99.93	99.94	-0.01	0.593	99.93	99.94	-0.01	0.564
ENSG00000163050.18	chr1:226987544-226987544	1	+	TE	COQ8A	protein_coding	47258	0.0125001	5.69	5.66	0.03	0.546	15.58	15.62	-0.04	0.507	15.6	15.59	0.01	0.506
ENSG00000198492.16	chr1:28736940-28736949	10	+	TS	YTHDF2	protein_coding	33154	5.71012	17.81	14.51	3.3	0.545	0.24	14.38	-14.14	0.997	52.68	67.31	-14.63	0.897
ENSG00000198492.16	chr1:28736950-28736964	15	+	TS	YTHDF2	protein_coding	33154	5.71012	73.18	75.02	-1.84	0.55	82.97	74.96	8.01	0.81	41.65	27.8	13.85	0.92
ENSG00000198492.16	chr1:28737104-28737147	44	+	AD	YTHDF2	protein_coding	33154	5.71012	99.88	99.9	-0.02	0.563	99.88	99.9	-0.02	0.549	99.91	99.92	-0.01	0.516
ENSG00000198492.16	chr1:28737148-28737657	510	+	RI	YTHDF2	protein_coding	33154	5.71012	0.22	1.84	-1.62	0.997	1.25	1.84	-0.59	0.715	0.76	1.32	-0.56	0.79
ENSG00000198492.16	chr1:28737658-28737682	25	+	CE	YTHDF2	protein_coding	33154	5.71012	99.89	99.9	-0.01	0.515	99.88	99.9	-0.02	0.535	99.89	99.92	-0.03	0.56
ENSG00000198492.16	chr1:28737750-28737797	48	+	AF	YTHDF2	protein_coding	33154	5.71012	0.23	0.81	-0.58	0.782	0.26	0.8	-0.54	0.765	0.84	0.73	0.11	0.573
ENSG00000198492.16	chr1:28737798-28737829	32	+	AD	YTHDF2	protein_coding	33154	5.71012	0.22	0.2	0.02	0.547	0.26	0.2	0.06	0.561	0.24	0.17	0.07	0.577
ENSG00000198492.16	chr1:28738259-28738329	71	+	CE	YTHDF2	protein_coding	33154	5.71012	99.87	99.89	-0.02	0.52	99.85	99.89	-0.04	0.565	99.86	99.9	-0.04	0.564
ENSG00000198492.16	chr1:28738330-28738338	9	+	AD	YTHDF2	protein_coding	33154	5.71012	94.73	95.45	-0.72	0.629	97.13	96.22	0.91	0.734	94.07	95.76	-1.69	0.887
ENSG00000198492.16	chr1:28740303-28740398	96	+	CE	YTHDF2	protein_coding	33154	5.71012	0.27	2.92	-2.65	0.999	0.34	2.54	-2.2	0.995	0.33	2.78	-2.45	1
ENSG00000198492.16	chr1:28742403-28742604	202	+	CE	YTHDF2	protein_coding	33154	5.71012	94.82	97.27	-2.45	0.846	96.1	96.96	-0.86	0.647	97.11	97.15	-0.04	0.53
ENSG00000198492.16	chr1:28742605-28742632	28	+	TE	YTHDF2	protein_coding	33154	5.71012	0.09	0.07	0.02	0.564	0.09	0.06	0.03	0.593	0.08	0.07	0.01	0.513
ENSG00000198492.16	chr1:28742633-28743002	370	+	TE	YTHDF2	protein_coding	33154	5.71012	99.91	99.94	-0.03	0.59	99.91	99.94	-0.03	0.562	99.92	99.94	-0.02	0.518
ENSG00000198492.16	chr1:28768929-28769125	197	+	TE	YTHDF2	protein_coding	33154	5.71012	1.23	0.03	1.2	0.969	0.04	0.03	0.01	0.539	0.04	0.03	0.01	0.54
ENSG00000198492.16	chr1:28769126-28769775	650	+	TE	YTHDF2	protein_coding	33154	5.71012	98.77	99.97	-1.2	0.98	99.96	99.97	-0.01	0.502	99.96	99.97	-0.01	0.532
ENSG00000023572.10	chr1:193105415-193105433	19	-	TS	GLRX2	protein_coding	15248	1.42225	25.37	12.49	12.88	0.991	0.82	11.96	-11.14	1	21.98	11.94	10.04	0.593
ENSG00000023572.10	chr1:193105264-193105414	151	-	TS	GLRX2	protein_coding	15248	1.42225	74.48	87.66	-13.18	0.995	99.21	88	11.21	1	78.02	87.98	-9.96	0.577
ENSG00000023572.10	chr1:193105197-193105229	33	-	AD	GLRX2	protein_coding	15248	1.42225	0.62	0.38	0.24	0.675	1.06	0.38	0.68	0.766	0.73	0.38	0.35	0.712
ENSG00000023572.10	chr1:193101141-193101204	64	-	CE	GLRX2	protein_coding	15248	1.42225	99.85	99.85	0	0.5	99.81	99.85	-0.04	0.555	99.83	99.85	-0.02	0.547
ENSG00000023572.10	chr1:193097584-193097760	177	-	CE	GLRX2	protein_coding	15248	1.42225	99.85	99.83	0.02	0.516	99.21	99.83	-0.62	0.87	99.82	99.83	-0.01	0.519
ENSG00000023572.10	chr1:193096648-193096759	112	-	CE	GLRX2	protein_coding	15248	1.42225	99.85	99.8	0.05	0.581	99.82	99.8	0.02	0.503	99.84	99.8	0.04	0.594
ENSG00000023572.10	chr1:193096470-193096647	178	-	TE	GLRX2	protein_coding	15248	1.42225	23.75	27.74	-3.99	0.517	1.3	27.56	-26.26	0.875	27.6	27.16	0.44	0.509
ENSG00000023572.10	chr1:193096468-193096469	2	-	TE	GLRX2	protein_coding	15248	1.42225	76.2	72.11	4.09	0.528	98.69	72.45	26.24	0.891	72.28	72.89	-0.61	0.519
ENSG00000231050.3	chr1:1891825-1891851	27	+	CE	GNB1-DT	lncRNA	1503	0.727412	17.17	8.77	8.4	0.729	30.78	8.68	22.1	0.908	25.7	9.13	16.57	0.785
ENSG00000231050.3	chr1:1891852-1891899	48	+	RI	GNB1-DT	lncRNA	1503	0.727412	35.49	9.01	26.48	0.948	43.76	8.73	35.03	0.948	28.68	9.25	19.43	0.899
ENSG00000231050.3	chr1:1891900-1891975	76	+	AA	GNB1-DT	lncRNA	1503	0.727412	77.01	62.31	14.7	0.709	79.53	62.47	17.06	0.708	60.25	62.09	-1.84	0.538
ENSG00000231050.3	chr1:1891976-1892027	52	+	AA	GNB1-DT	lncRNA	1503	0.727412	77.34	62.72	14.62	0.704	80.9	62.96	17.94	0.754	60.11	63.2	-3.09	0.591
ENSG00000231050.3	chr1:1892028-1892133	106	+	AA	GNB1-DT	lncRNA	1503	0.727412	96.13	91.37	4.76	0.732	96.94	91.35	5.59	0.776	96.45	91.46	4.99	0.746
ENSG00000231050.3	chr1:1892134-1892352	219	+	TE	GNB1-DT	lncRNA	1503	0.727412	2.28	1.56	0.72	0.606	21.35	1.59	19.76	0.896	2	1.62	0.38	0.576
ENSG00000231050.3	chr1:1892353-1892658	306	+	TE	GNB1-DT	lncRNA	1503	0.727412	3.66	43.25	-39.59	0.658	14.91	43.37	-28.46	0.572	42.39	43.34	-0.95	0.543
ENSG00000231050.3	chr1:1892659-1892726	68	+	TE	GNB1-DT	lncRNA	1503	0.727412	96.29	56.72	39.57	0.684	66.24	56.64	9.6	0.515	57.44	56.65	0.79	0.521
ENSG00000159208.16	chr1:150283514-150283633	120	+	CE	CIART	protein_coding	4550	0.225888	86.8	93.76	-6.96	0.733	92.56	93.75	-1.19	0.559	91.2	93.96	-2.76	0.599
ENSG00000159208.16	chr1:150283805-150283880	76	+	CE	CIART	protein_coding	4550	0.225888	80.17	91.62	-11.45	0.773	90.92	91.18	-0.26	0.521	93.67	91.39	2.28	0.583
ENSG00000159208.16	chr1:150284426-150284504	79	+	CE	CIART	protein_coding	4550	0.225888	91.38	93.01	-1.63	0.579	93.58	93.03	0.55	0.518	91.35	93.08	-1.73	0.575
ENSG00000159208.16	chr1:150284597-150284708	112	+	CE	CIART	protein_coding	4550	0.225888	90.66	94.23	-3.57	0.615	95.7	94.36	1.34	0.558	91.16	94.49	-3.33	0.612
ENSG00000159208.16	chr1:150286430-150286737	308	+	TE	CIART	protein_coding	4550	0.225888	73.08	33.98	39.1	0.904	3.72	33.66	-29.94	0.922	48.67	33.88	14.79	0.695
ENSG00000159208.16	chr1:150286738-150286776	39	+	TE	CIART	protein_coding	4550	0.225888	10.8	34.91	-24.11	0.911	59.29	34.97	24.32	0.84	24.28	35.25	-10.97	0.667
ENSG00000159208.16	chr1:150286777-150287093	317	+	TE	CIART	protein_coding	4550	0.225888	21.94	33.61	-11.67	0.805	40.55	33.66	6.89	0.628	30.48	33.64	-3.16	0.601
ENSG00000117155.17	chr1:84690462-84690468	7	-	TS	SSX2IP	protein_coding	47097	1.8651	7	3.41	3.59	0.668	4.08	3.21	0.87	0.563	3.93	3.33	0.6	0.555
ENSG00000117155.17	chr1:84690445-84690461	17	-	TS	SSX2IP	protein_coding	47097	1.8651	7.27	3.39	3.88	0.672	4.14	3.29	0.85	0.546	3.99	3.25	0.74	0.545
ENSG00000117155.17	chr1:84690371-84690444	74	-	TS	SSX2IP	protein_coding	47097	1.8651	92.94	96.78	-3.84	0.679	95.76	96.64	-0.88	0.579	95.99	96.75	-0.76	0.567
ENSG00000117155.17	chr1:84681828-84690153	8326	-	AD	SSX2IP	protein_coding	47097	1.8651	12.71	5.99	6.72	0.72	9.16	6.25	2.91	0.645	5.95	5.76	0.19	0.507
ENSG00000117155.17	chr1:84680338-84680387	50	-	CE	SSX2IP	protein_coding	47097	1.8651	37.85	13.77	24.08	0.897	13.69	13.47	0.22	0.508	12.86	34.14	-21.28	0.919
ENSG00000117155.17	chr1:84671306-84671308	3	-	AA	SSX2IP	protein_coding	47097	1.8651	76.64	83.25	-6.61	0.611	86.85	85.5	1.35	0.59	87.09	83.23	3.86	0.699
ENSG00000117155.17	chr1:84671177-84671188	12	-	AD	SSX2IP	protein_coding	47097	1.8651	85.85	78	7.85	0.849	86.84	81.71	5.13	0.786	87.76	78.56	9.2	0.961
ENSG00000117155.17	chr1:84666122-84666232	111	-	CE	SSX2IP	protein_coding	47097	1.8651	99.72	99.84	-0.12	0.644	99.55	99.84	-0.29	0.757	99.82	99.84	-0.02	0.532
ENSG00000117155.17	chr1:84664417-84664552	136	-	CE	SSX2IP	protein_coding	47097	1.8651	99.46	99.83	-0.37	0.812	99.55	99.84	-0.29	0.755	99.81	99.83	-0.02	0.536
ENSG00000117155.17	chr1:84662455-84662530	76	-	CE	SSX2IP	protein_coding	47097	1.8651	99.54	99.76	-0.22	0.659	99.73	99.75	-0.02	0.517	99.69	99.76	-0.07	0.539
ENSG00000117155.17	chr1:84662237-84662375	139	-	AA	SSX2IP	protein_coding	47097	1.8651	99.28	99.29	-0.01	0.524	98.8	99.28	-0.48	0.668	99.53	99.64	-0.11	0.566
ENSG00000117155.17	chr1:84662198-84662236	39	-	CE	SSX2IP	protein_coding	47097	1.8651	99.3	99.3	0	0.521	98.77	99.33	-0.56	0.69	99.59	99.65	-0.06	0.557
ENSG00000117155.17	chr1:84658318-84658468	151	-	CE	SSX2IP	protein_coding	47097	1.8651	99.56	99.76	-0.2	0.664	99.7	99.75	-0.05	0.541	99.48	99.51	-0.03	0.533
ENSG00000117155.17	chr1:84656003-84656005	3	-	AA	SSX2IP	protein_coding	47097	1.8651	73.74	73.32	0.42	0.528	74.86	73.3	1.56	0.587	81.07	71.96	9.11	0.926
ENSG00000117155.17	chr1:84656000-84656002	3	-	AA	SSX2IP	protein_coding	47097	1.8651	97.86	99.41	-1.55	0.832	99.23	99.35	-0.12	0.573	99.3	99.4	-0.1	0.56
ENSG00000117155.17	chr1:84655832-84655999	168	-	CE	SSX2IP	protein_coding	47097	1.8651	99.36	99.59	-0.23	0.591	99.47	99.59	-0.12	0.568	99.51	99.6	-0.09	0.555
ENSG00000117155.17	chr1:84651883-84651997	115	-	CE	SSX2IP	protein_coding	47097	1.8651	99.62	98.75	0.87	0.902	96.06	98.75	-2.69	0.882	98.87	99.17	-0.3	0.562
ENSG00000117155.17	chr1:84650362-84650527	166	-	CE	SSX2IP	protein_coding	47097	1.8651	99.46	99.15	0.31	0.742	99.62	99.14	0.48	0.828	99.82	99.84	-0.02	0.535
ENSG00000117155.17	chr1:84650348-84650361	14	-	AD	SSX2IP	protein_coding	47097	1.8651	0.63	0.34	0.29	0.645	0.44	0.34	0.1	0.595	0.36	0.34	0.02	0.53
ENSG00000117155.17	chr1:84649671-84650347	677	-	AD	SSX2IP	protein_coding	47097	1.8651	0.63	0.32	0.31	0.681	0.44	0.34	0.1	0.548	0.38	0.35	0.03	0.511
ENSG00000117155.17	chr1:84647376-84647607	232	-	TE	SSX2IP	protein_coding	47097	1.8651	0.08	0.03	0.05	0.722	0.04	0.03	0.01	0.56	0.86	0.31	0.55	0.797
ENSG00000117155.17	chr1:84647341-84647375	35	-	TE	SSX2IP	protein_coding	47097	1.8651	70.66	56.57	14.09	1	52.72	57	-4.28	0.958	99.13	99.69	-0.56	0.8
ENSG00000117155.17	chr1:84643706-84643706	1	-	TE	SSX2IP	protein_coding	47097	1.8651	14.64	21.6	-6.96	0.999	23.44	21.38	2.06	0.917	35.05	35.01	0.04	0.516
ENSG00000171517.6	chr1:84884773-84887201	2429	-	CE	LPAR3	protein_coding	81604	0.409576	4.32	5.33	-1.01	0.595	6.94	5.34	1.6	0.633	5.52	1.94	3.58	0.801
ENSG00000171517.6	chr1:84879826-84879924	99	-	CE	LPAR3	protein_coding	81604	0.409576	3.25	7.64	-4.39	0.845	4.49	7.6	-3.11	0.71	3.81	9.16	-5.35	0.867
ENSG00000171517.6	chr1:84865385-84865543	159	-	CE	LPAR3	protein_coding	81604	0.409576	91.78	97.17	-5.39	0.934	99.08	97.18	1.9	0.77	91.53	97.3	-5.77	0.929
ENSG00000142657.21	chr1:10399044-10399063	20	+	TS	PGD	protein_coding	21919	13.2905	1.53	1.14	0.39	0.555	1.23	1.15	0.08	0.505	1.32	1.15	0.17	0.509
ENSG00000142657.21	chr1:10399064-10399125	62	+	TS	PGD	protein_coding	21919	13.2905	98.48	98.87	-0.39	0.593	98.84	98.86	-0.02	0.501	98.68	98.86	-0.18	0.533
ENSG00000142657.21	chr1:10400376-10400392	17	+	AA	PGD	protein_coding	21919	13.2905	0.22	0.19	0.03	0.533	0.22	0.19	0.03	0.546	0.17	0.19	-0.02	0.563
ENSG00000142657.21	chr1:10400393-10400409	17	+	AA	PGD	protein_coding	21919	13.2905	99.89	99.92	-0.03	0.549	99.9	99.92	-0.02	0.57	99.92	99.92	0	0.513
ENSG00000142657.21	chr1:10403071-10403136	66	+	CE	PGD	protein_coding	21919	13.2905	99.95	99.96	-0.01	0.522	99.94	99.95	-0.01	0.542	99.96	99.96	0	0.552
ENSG00000142657.21	chr1:10404161-10404276	116	+	CE	PGD	protein_coding	21919	13.2905	99.95	99.95	0	0.516	99.94	99.95	-0.01	0.526	99.95	99.95	0	0.514
ENSG00000142657.21	chr1:10404277-10404279	3	+	AD	PGD	protein_coding	21919	13.2905	99.94	99.95	-0.01	0.522	99.94	99.94	0	0.512	99.95	99.94	0.01	0.501
ENSG00000142657.21	chr1:10413062-10413251	190	+	CE	PGD	protein_coding	21919	13.2905	99.96	99.97	-0.01	0.542	99.96	99.97	-0.01	0.563	99.97	99.97	0	0.513
ENSG00000142657.21	chr1:10417376-10417509	134	+	CE	PGD	protein_coding	21919	13.2905	99.93	99.94	-0.01	0.566	99.95	99.96	-0.01	0.543	99.96	99.96	0	0.531
ENSG00000142657.21	chr1:10419417-10419530	114	+	CE	PGD	protein_coding	21919	13.2905	99.93	99.95	-0.02	0.543	99.94	99.95	-0.01	0.545	99.95	99.95	0	0.509
ENSG00000142657.21	chr1:10419531-10419539	9	+	AD	PGD	protein_coding	21919	13.2905	99.89	99.91	-0.02	0.565	99.91	99.91	0	0.507	99.91	99.91	0	0.54
ENSG00000142657.21	chr1:10419540-10419629	90	+	RI	PGD	protein_coding	21919	13.2905	0.23	0.17	0.06	0.572	0.18	0.17	0.01	0.516	0.19	0.18	0.01	0.504
ENSG00000197780.11	chr1:109074987-109075065	79	-	CE	TAF13	protein_coding	13516	2.55611	99.11	98.94	0.17	0.563	96.87	98.93	-2.06	0.763	94.53	98.92	-4.39	0.993
ENSG00000197780.11	chr1:109066135-109066232	98	-	CE	TAF13	protein_coding	13516	2.55611	99.81	99.74	0.07	0.572	99.76	99.74	0.02	0.51	99.74	99.66	0.08	0.586
ENSG00000197780.11	chr1:109064140-109064462	323	-	TE	TAF13	protein_coding	13516	2.55611	93.33	93.24	0.09	0.585	87.19	93.09	-5.9	0.814	98.63	99.15	-0.52	0.634
ENSG00000185630.20	chr1:164559184-164559199	16	+	TS	PBX1	protein_coding	343712	0.421578	0.39	0.42	-0.03	0.507	0.53	0.42	0.11	0.572	0.48	0.42	0.06	0.511
ENSG00000185630.20	chr1:164559200-164559529	330	+	TS	PBX1	protein_coding	343712	0.421578	99.6	99.59	0.01	0.532	99.46	99.58	-0.12	0.588	99.53	99.58	-0.05	0.505
ENSG00000185630.20	chr1:164559530-164559721	192	+	RI	PBX1	protein_coding	343712	0.421578	96.99	99.04	-2.05	0.951	97.12	99.05	-1.93	0.932	97.55	99.04	-1.49	0.894
ENSG00000185630.20	chr1:164559722-164559730	9	+	AA	PBX1	protein_coding	343712	0.421578	99.06	98.9	0.16	0.573	99.13	98.86	0.27	0.535	98.11	98.83	-0.72	0.636
ENSG00000185630.20	chr1:164559744-164559822	79	+	TS	PBX1	protein_coding	343712	0.421578	0.44	0.46	-0.02	0.523	0.61	0.45	0.16	0.594	0.45	0.44	0.01	0.507
ENSG00000185630.20	chr1:164559823-164560013	191	+	TS	PBX1	protein_coding	343712	0.421578	99.56	99.55	0.01	0.509	99.43	99.56	-0.13	0.562	99.56	99.56	0	0.514
ENSG00000185630.20	chr1:164563238-164563311	74	+	CE	PBX1	protein_coding	343712	0.421578	99.32	99.33	-0.01	0.535	99.26	99.34	-0.08	0.51	99.29	99.33	-0.04	0.503
ENSG00000185630.20	chr1:164563312-164590434	27123	+	AD	PBX1	protein_coding	343712	0.421578	2.19	4.26	-2.07	0.66	3.15	4.25	-1.1	0.591	2.73	4.2	-1.47	0.665
ENSG00000185630.20	chr1:164641029-164642193	1165	+	CE	PBX1	protein_coding	343712	0.421578	1.74	2.43	-0.69	0.598	2.29	2.34	-0.05	0.522	2.79	2.34	0.45	0.521
ENSG00000185630.20	chr1:164642693-164642829	137	+	CE	PBX1	protein_coding	343712	0.421578	1.71	1.89	-0.18	0.527	2.24	1.96	0.28	0.518	2.86	1.98	0.88	0.561
ENSG00000185630.20	chr1:164674490-164674816	327	+	CE	PBX1	protein_coding	343712	0.421578	1.7	1.98	-0.28	0.57	2.33	1.95	0.38	0.504	2.83	1.93	0.9	0.589
ENSG00000185630.20	chr1:164679181-164682309	3129	+	AA	PBX1	protein_coding	343712	0.421578	5.18	3.15	2.03	0.695	4.66	3.18	1.48	0.589	3.72	3.24	0.48	0.514
ENSG00000185630.20	chr1:164700343-164700711	369	+	AF	PBX1	protein_coding	343712	0.421578	1.89	2.02	-0.13	0.544	2.52	1.97	0.55	0.529	2.87	2.03	0.84	0.569
ENSG00000185630.20	chr1:164799699-164799889	191	+	CE	PBX1	protein_coding	343712	0.421578	99.85	99.84	0.01	0.513	99.81	99.84	-0.03	0.539	99.81	99.84	-0.03	0.54
ENSG00000185630.20	chr1:164807542-164807677	136	+	CE	PBX1	protein_coding	343712	0.421578	99.84	99.82	0.02	0.557	99.8	99.82	-0.02	0.52	99.79	99.82	-0.03	0.541
ENSG00000185630.20	chr1:164811990-164812038	49	+	CE	PBX1	protein_coding	343712	0.421578	99.67	99.64	0.03	0.549	99.6	99.63	-0.03	0.519	99.6	99.63	-0.03	0.523
ENSG00000185630.20	chr1:164812039-164812149	111	+	AD	PBX1	protein_coding	343712	0.421578	99.45	97.87	1.58	0.821	96.09	97.87	-1.78	0.748	95.05	97.87	-2.82	0.874
ENSG00000185630.20	chr1:164820072-164820184	113	+	CE	PBX1	protein_coding	343712	0.421578	39.24	50.36	-11.12	0.963	51.29	50.61	0.68	0.531	49.8	50.16	-0.36	0.532
ENSG00000185630.20	chr1:164821537-164821626	90	+	CE	PBX1	protein_coding	343712	0.421578	99.78	99.74	0.04	0.54	99.69	99.74	-0.05	0.548	99.72	99.75	-0.03	0.51
ENSG00000185630.20	chr1:164849340-164849829	490	+	TE	PBX1	protein_coding	343712	0.421578	3.3	2.62	0.68	0.535	15.51	2.44	13.07	0.97	11.75	2.68	9.07	0.74
ENSG00000185630.20	chr1:164849830-164849881	52	+	TE	PBX1	protein_coding	343712	0.421578	41.4	45.88	-4.48	0.762	30.73	46.19	-15.46	0.97	33.39	46.18	-12.79	0.918
ENSG00000185630.20	chr1:164849882-164850306	425	+	TE	PBX1	protein_coding	343712	0.421578	0.03	0.03	0	0.535	0.03	0.03	0	0.523	0.03	0.03	0	0.504
ENSG00000185630.20	chr1:164850307-164850312	6	+	TE	PBX1	protein_coding	343712	0.421578	0.03	0.03	0	0.521	0.03	0.03	0	0.51	0.03	0.03	0	0.516
ENSG00000185630.20	chr1:164850313-164850357	45	+	TE	PBX1	protein_coding	343712	0.421578	0.03	0.03	0	0.564	0.03	0.03	0	0.538	0.03	0.03	0	0.542
ENSG00000185630.20	chr1:164850358-164851831	1474	+	TE	PBX1	protein_coding	343712	0.421578	55.31	51.48	3.83	0.846	53.78	51.35	2.43	0.708	54.82	51.16	3.66	0.798
ENSG00000185630.20	chr1:164884542-164885723	1182	+	TE	PBX1	protein_coding	343712	0.421578	0.73	0.69	0.04	0.526	1.16	0.68	0.48	0.67	3.76	0.67	3.09	0.902
ENSG00000185630.20	chr1:164885724-164886007	284	+	TE	PBX1	protein_coding	343712	0.421578	99.26	99.3	-0.04	0.522	98.89	99.31	-0.42	0.603	96.38	99.32	-2.94	0.908
ENSG00000160094.15	chr1:33256655-33256861	207	+	AD	ZNF362	protein_coding	44227	1.37816	1.58	1.2	0.38	0.596	2.23	1.2	1.03	0.625	1.47	1.26	0.21	0.539
ENSG00000160094.15	chr1:33256862-33257291	430	+	AD	ZNF362	protein_coding	44227	1.37816	1.48	1.23	0.25	0.543	2.31	1.16	1.15	0.635	1.5	1.21	0.29	0.558
ENSG00000160094.15	chr1:33275214-33275330	117	+	CE	ZNF362	protein_coding	44227	1.37816	8	5.01	2.99	0.631	7.23	5.09	2.14	0.621	5.54	4.99	0.55	0.526
ENSG00000160094.15	chr1:33276100-33276163	64	+	CE	ZNF362	protein_coding	44227	1.37816	99.44	99.54	-0.1	0.545	99.3	99.53	-0.23	0.623	99.4	99.54	-0.14	0.561
ENSG00000160094.15	chr1:33276348-33276594	247	+	CE	ZNF362	protein_coding	44227	1.37816	99.62	99.72	-0.1	0.571	99.59	99.71	-0.12	0.579	99.61	99.71	-0.1	0.597
ENSG00000160094.15	chr1:33281587-33281811	225	+	CE	ZNF362	protein_coding	44227	1.37816	99.76	99.82	-0.06	0.58	99.75	99.82	-0.07	0.609	99.76	99.82	-0.06	0.541
ENSG00000160094.15	chr1:33294937-33295015	79	+	CE	ZNF362	protein_coding	44227	1.37816	99.81	99.85	-0.04	0.574	99.81	99.85	-0.04	0.566	98.8	99.86	-1.06	0.918
ENSG00000134222.16	chr1:109283148-109283186	39	-	TS	PSRC1	protein_coding	3630	14.9133	0.54	0.5	0.04	0.522	0.42	0.51	-0.09	0.544	0.48	0.43	0.05	0.565
ENSG00000134222.16	chr1:109283146-109283147	2	-	TS	PSRC1	protein_coding	3630	14.9133	0.54	0.51	0.03	0.529	0.4	0.51	-0.11	0.576	0.48	0.41	0.07	0.536
ENSG00000134222.16	chr1:109283123-109283145	23	-	TS	PSRC1	protein_coding	3630	14.9133	0.53	0.51	0.02	0.537	0.41	0.53	-0.12	0.575	0.48	0.42	0.06	0.536
ENSG00000134222.16	chr1:109283116-109283122	7	-	TS	PSRC1	protein_coding	3630	14.9133	99.02	99.16	-0.14	0.565	99.18	99.16	0.02	0.53	99.19	99.27	-0.08	0.549
ENSG00000134222.16	chr1:109283074-109283115	42	-	TS	PSRC1	protein_coding	3630	14.9133	1.04	0.85	0.19	0.552	0.84	0.87	-0.03	0.509	0.8	0.7	0.1	0.564
ENSG00000134222.16	chr1:109283063-109283073	11	-	AD	PSRC1	protein_coding	3630	14.9133	69.27	77.83	-8.56	0.97	81.08	78.11	2.97	0.722	77.66	79.69	-2.03	0.674
ENSG00000134222.16	chr1:109283028-109283062	35	-	AD	PSRC1	protein_coding	3630	14.9133	8.35	12.4	-4.05	0.817	10.12	13.54	-3.42	0.782	8.6	12.48	-3.88	0.896
ENSG00000134222.16	chr1:109282826-109283027	202	-	RI	PSRC1	protein_coding	3630	14.9133	6.97	9.63	-2.66	0.836	5.51	8.13	-2.62	0.817	4.41	7.53	-3.12	0.885
ENSG00000134222.16	chr1:109282790-109282825	36	-	AA	PSRC1	protein_coding	3630	14.9133	6.94	9.59	-2.65	0.829	6.08	9.08	-3	0.849	5.13	8.47	-3.34	0.938
ENSG00000134222.16	chr1:109282737-109282789	53	-	AA	PSRC1	protein_coding	3630	14.9133	11.54	10.28	1.26	0.656	13.6	11.16	2.44	0.769	10.75	10.44	0.31	0.553
ENSG00000134222.16	chr1:109282732-109282736	5	-	AA	PSRC1	protein_coding	3630	14.9133	67.54	67.09	0.45	0.585	66.61	66.54	0.07	0.514	70.02	67.43	2.59	0.767
ENSG00000134222.16	chr1:109282569-109282575	7	-	AA	PSRC1	protein_coding	3630	14.9133	97.69	99.77	-2.08	0.913	99.27	99.32	-0.05	0.519	97.78	98.87	-1.09	0.715
ENSG00000134222.16	chr1:109282518-109282568	51	-	CE	PSRC1	protein_coding	3630	14.9133	97.7	99.78	-2.08	0.916	99.23	99.32	-0.09	0.539	97.94	98.89	-0.95	0.654
ENSG00000134222.16	chr1:109281619-109282060	442	-	CE	PSRC1	protein_coding	3630	14.9133	96.03	99.79	-3.76	0.941	99.3	99.1	0.2	0.54	98.08	98.6	-0.52	0.569
ENSG00000134222.16	chr1:109281108-109281136	29	-	AD	PSRC1	protein_coding	3630	14.9133	17.33	23.54	-6.21	0.964	15.14	23.31	-8.17	0.994	13.43	23.9	-10.47	0.997
ENSG00000134222.16	chr1:109281047-109281107	61	-	RI	PSRC1	protein_coding	3630	14.9133	8.22	10.62	-2.4	0.861	7.72	10.32	-2.6	0.837	6.71	10.64	-3.93	0.947
ENSG00000134222.16	chr1:109280970-109281008	39	-	AA	PSRC1	protein_coding	3630	14.9133	86.22	80.2	6.02	0.99	82.77	77.18	5.59	0.942	86.96	76.64	10.32	0.999
ENSG00000134222.16	chr1:109280917-109280969	53	-	AA	PSRC1	protein_coding	3630	14.9133	92.62	90.64	1.98	0.833	91.15	90.53	0.62	0.638	94.47	89.79	4.68	0.986
ENSG00000134222.16	chr1:109280777-109280916	140	-	CE	PSRC1	protein_coding	3630	14.9133	99.55	99.86	-0.31	0.796	99.67	99.86	-0.19	0.741	99.78	99.86	-0.08	0.596
ENSG00000134222.16	chr1:109280770-109280776	7	-	AD	PSRC1	protein_coding	3630	14.9133	0.91	0.26	0.65	0.841	0.34	0.31	0.03	0.506	1.54	0.3	1.24	0.944
ENSG00000134222.16	chr1:109280396-109280489	94	-	CE	PSRC1	protein_coding	3630	14.9133	98.83	99.87	-1.04	0.919	99.03	99.48	-0.45	0.653	98.05	99.47	-1.42	0.835
ENSG00000134222.16	chr1:109279567-109280156	590	-	TE	PSRC1	protein_coding	3630	14.9133	89.57	99.7	-10.13	0.947	75.08	96.14	-21.06	0.792	46.15	96.13	-49.98	0.674
ENSG00000134222.16	chr1:109279565-109279566	2	-	TE	PSRC1	protein_coding	3630	14.9133	10.47	0.29	10.18	0.966	24.92	3.85	21.07	0.799	53.83	3.87	49.96	0.653
ENSG00000134222.16	chr1:109279556-109279564	9	-	TE	PSRC1	protein_coding	3630	14.9133	0.11	0.08	0.03	0.622	0.1	0.08	0.02	0.55	0.1	0.08	0.02	0.592
ENSG00000131779.11	chr1:145918633-145918636	4	-	AD	PEX11B	protein_coding	7367	2.60571	97.6	96.61	0.99	0.576	99.59	96.49	3.1	0.884	99.42	96.23	3.19	0.884
ENSG00000131779.11	chr1:145918432-145918529	98	-	AF	PEX11B	protein_coding	7367	2.60571	0.69	0.79	-0.1	0.553	0.86	0.82	0.04	0.527	1.19	0.92	0.27	0.582
ENSG00000131779.11	chr1:145917807-145917816	10	-	AA	PEX11B	protein_coding	7367	2.60571	99.67	99.63	0.04	0.525	99.59	99.59	0	0.508	99.48	99.56	-0.08	0.547
ENSG00000131779.11	chr1:145917701-145917806	106	-	CE	PEX11B	protein_coding	7367	2.60571	99.72	99.68	0.04	0.537	99.64	99.69	-0.05	0.51	99.64	99.66	-0.02	0.539
ENSG00000131779.11	chr1:145916817-145917018	202	-	CE	PEX11B	protein_coding	7367	2.60571	99.74	99.72	0.02	0.509	99.68	99.72	-0.04	0.534	97.82	99.71	-1.89	0.901
ENSG00000131779.11	chr1:145915525-145916816	1292	-	AD	PEX11B	protein_coding	7367	2.60571	1.68	0.61	1.07	0.771	1.93	0.59	1.34	0.829	0.68	0.58	0.1	0.55
ENSG00000131779.11	chr1:145911736-145912125	390	-	RI	PEX11B	protein_coding	7367	2.60571	93.96	97.27	-3.31	0.962	92.32	97.29	-4.97	0.997	97.65	97.3	0.35	0.657
ENSG00000131779.11	chr1:145911351-145911735	385	-	TE	PEX11B	protein_coding	7367	2.60571	99.17	99.17	0	0.516	99.12	99.17	-0.05	0.503	99.12	99.15	-0.03	0.505
ENSG00000131779.11	chr1:145911350-145911350	1	-	TE	PEX11B	protein_coding	7367	2.60571	0.83	0.83	0	0.52	0.89	0.84	0.05	0.533	0.87	0.84	0.03	0.528
ENSG00000127483.19	chr1:20786569-20786640	72	-	AF	HP1BP3	protein_coding	47057	4.32114	98.56	98.82	-0.26	0.547	98.62	98.76	-0.14	0.568	98.14	98.79	-0.65	0.601
ENSG00000127483.19	chr1:20786514-20786568	55	-	AD	HP1BP3	protein_coding	47057	4.32114	98.77	98.31	0.46	0.586	99.27	98.36	0.91	0.749	99.1	98.35	0.75	0.689
ENSG00000127483.19	chr1:20786253-20786513	261	-	AD	HP1BP3	protein_coding	47057	4.32114	81.25	81.37	-0.12	0.561	87.6	81.31	6.29	0.629	98.91	81.02	17.89	0.968
ENSG00000127483.19	chr1:20786186-20786252	67	-	AD	HP1BP3	protein_coding	47057	4.32114	42.24	43.39	-1.15	0.58	55.27	43.64	11.63	0.87	58.46	43.5	14.96	0.976
ENSG00000127483.19	chr1:20786165-20786185	21	-	AD	HP1BP3	protein_coding	47057	4.32114	2.31	1.36	0.95	0.665	1.94	1.41	0.53	0.607	2.34	1.41	0.93	0.616
ENSG00000127483.19	chr1:20780419-20780540	122	-	CE	HP1BP3	protein_coding	47057	4.32114	98.19	96.67	1.52	0.856	94.95	96.7	-1.75	0.82	91.5	96.69	-5.19	0.965
ENSG00000127483.19	chr1:20780350-20780418	69	-	AD	HP1BP3	protein_coding	47057	4.32114	97.46	95.01	2.45	0.963	93.63	95.03	-1.4	0.776	89.88	95	-5.12	0.893
ENSG00000127483.19	chr1:20780345-20780349	5	-	AD	HP1BP3	protein_coding	47057	4.32114	89.82	92.2	-2.38	0.643	88.88	92.24	-3.36	0.912	82.73	92.3	-9.57	0.869
ENSG00000127483.19	chr1:20779909-20779911	3	-	AA	HP1BP3	protein_coding	47057	4.32114	97.03	97.38	-0.35	0.573	95.56	97.39	-1.83	0.844	95.58	97.38	-1.8	0.772
ENSG00000127483.19	chr1:20779905-20779908	4	-	AA	HP1BP3	protein_coding	47057	4.32114	99.66	99.76	-0.1	0.593	99.32	99.75	-0.43	0.776	99.21	99.76	-0.55	0.747
ENSG00000127483.19	chr1:20779812-20779904	93	-	CE	HP1BP3	protein_coding	47057	4.32114	99.78	99.85	-0.07	0.596	99.69	99.8	-0.11	0.579	99.16	99.73	-0.57	0.744
ENSG00000127483.19	chr1:20776751-20776796	46	-	AA	HP1BP3	protein_coding	47057	4.32114	0.31	0.39	-0.08	0.59	1.44	0.9	0.54	0.642	2.65	0.9	1.75	0.824
ENSG00000127483.19	chr1:20773611-20774635	1025	-	RI	HP1BP3	protein_coding	47057	4.32114	5.87	6.38	-0.51	0.608	8.86	6.41	2.45	0.879	8.61	6.48	2.13	0.824
ENSG00000127483.19	chr1:20773536-20773610	75	-	AA	HP1BP3	protein_coding	47057	4.32114	99.85	99.88	-0.03	0.524	99.91	99.88	0.03	0.631	99.83	99.88	-0.05	0.562
ENSG00000127483.19	chr1:20773451-20773535	85	-	CE	HP1BP3	protein_coding	47057	4.32114	99.9	99.93	-0.03	0.56	99.91	99.92	-0.01	0.579	99.83	99.93	-0.1	0.681
ENSG00000127483.19	chr1:20770930-20771073	144	-	CE	HP1BP3	protein_coding	47057	4.32114	99.85	99.88	-0.03	0.567	99.85	99.87	-0.02	0.541	99.76	99.88	-0.12	0.636
ENSG00000127483.19	chr1:20767584-20767664	81	-	CE	HP1BP3	protein_coding	47057	4.32114	98.39	99.82	-1.43	0.988	99.54	99.82	-0.28	0.778	98.53	99.82	-1.29	0.969
ENSG00000127483.19	chr1:20765527-20765531	5	-	AA	HP1BP3	protein_coding	47057	4.32114	98.08	98.22	-0.14	0.594	98.54	98.24	0.3	0.597	98.87	98.4	0.47	0.624
ENSG00000127483.19	chr1:20765377-20765526	150	-	CE	HP1BP3	protein_coding	47057	4.32114	99.27	99.36	-0.09	0.57	99.44	99.35	0.09	0.545	99.09	99.57	-0.48	0.766
ENSG00000127483.19	chr1:20755638-20757165	1528	-	AD	HP1BP3	protein_coding	47057	4.32114	26.69	8.45	18.24	0.993	20.88	8.42	12.46	0.893	17.73	14.41	3.32	0.688
ENSG00000127483.19	chr1:20749976-20755404	5429	-	AA	HP1BP3	protein_coding	47057	4.32114	11.78	5.02	6.76	0.927	7.62	5.26	2.36	0.722	25.51	11.35	14.16	0.96
ENSG00000127483.19	chr1:20749883-20749975	93	-	AA	HP1BP3	protein_coding	47057	4.32114	14.12	7.31	6.81	0.909	10.41	7.44	2.97	0.737	17.65	12.71	4.94	0.761
ENSG00000127483.19	chr1:20749767-20749882	116	-	CE	HP1BP3	protein_coding	47057	4.32114	99.54	99.73	-0.19	0.611	99.44	99.74	-0.3	0.686	99.46	99.74	-0.28	0.661
ENSG00000127483.19	chr1:20749723-20749766	44	-	AD	HP1BP3	protein_coding	47057	4.32114	99.37	99.22	0.15	0.645	99.58	99.2	0.38	0.802	99.58	99.21	0.37	0.783
ENSG00000127483.19	chr1:20749447-20749722	276	-	AD	HP1BP3	protein_coding	47057	4.32114	0.61	0.42	0.19	0.584	0.55	0.41	0.14	0.604	0.9	0.44	0.46	0.679
ENSG00000127483.19	chr1:20747544-20747655	112	-	CE	HP1BP3	protein_coding	47057	4.32114	99.74	99.62	0.12	0.667	99.79	99.62	0.17	0.701	99.62	99.61	0.01	0.587
ENSG00000127483.19	chr1:20745652-20745656	5	-	AA	HP1BP3	protein_coding	47057	4.32114	99.76	99.55	0.21	0.76	99.44	99.54	-0.1	0.541	99.68	99.56	0.12	0.663
ENSG00000127483.19	chr1:20745553-20745651	99	-	CE	HP1BP3	protein_coding	47057	4.32114	99.81	99.87	-0.06	0.616	99.85	99.87	-0.02	0.549	99.73	99.87	-0.14	0.666
ENSG00000127483.19	chr1:20745543-20745552	10	-	AD	HP1BP3	protein_coding	47057	4.32114	99.44	99.34	0.1	0.607	99.88	99.34	0.54	0.982	99.79	99.35	0.44	0.917
ENSG00000127483.19	chr1:20745018-20745091	74	-	AA	HP1BP3	protein_coding	47057	4.32114	99.46	99.36	0.1	0.617	99.9	99.36	0.54	0.99	99.81	99.35	0.46	0.937
ENSG00000127483.19	chr1:20744744-20745017	274	-	CE	HP1BP3	protein_coding	47057	4.32114	99.83	99.89	-0.06	0.62	99.86	99.89	-0.03	0.565	99.74	99.89	-0.15	0.683
ENSG00000127483.19	chr1:20742679-20742681	3	-	TE	HP1BP3	protein_coding	47057	4.32114	98.22	98.21	0.01	0.518	99.82	98.36	1.46	0.915	91.82	98.29	-6.47	0.844
ENSG00000143382.16	chr1:150553426-150554122	697	+	CE	ADAMTSL4	protein_coding	11568	0.167635	91.1	94.41	-3.31	0.605	78.68	94.53	-15.85	0.836	90.75	94.52	-3.77	0.65
ENSG00000143382.16	chr1:150560060-150560667	608	+	TE	ADAMTSL4	protein_coding	11568	0.167635	6.86	4.31	2.55	0.622	6.85	4.52	2.33	0.66	21.53	4.46	17.07	0.784
ENSG00000143382.16	chr1:150560668-150560937	270	+	TE	ADAMTSL4	protein_coding	11568	0.167635	92.96	95.56	-2.6	0.609	93.14	95.68	-2.54	0.673	78.64	95.65	-17.01	0.807
ENSG00000058673.17	chr1:203795623-203795653	31	+	TS	ZC3H11A	protein_coding	59376	0.00720041	0.47	0.24	0.23	0.654	0.37	0.24	0.13	0.599	0.37	0.23	0.14	0.608
ENSG00000058673.17	chr1:203795654-203795659	6	+	TS	ZC3H11A	protein_coding	59376	0.00720041	0.48	0.24	0.24	0.656	0.39	0.24	0.15	0.626	0.37	0.22	0.15	0.623
ENSG00000058673.17	chr1:203795660-203795670	11	+	TS	ZC3H11A	protein_coding	59376	0.00720041	98.96	98.95	0.01	0.56	98.27	98.98	-0.71	0.75	98.63	98.99	-0.36	0.657
ENSG00000058673.17	chr1:203795671-203795698	28	+	TS	ZC3H11A	protein_coding	59376	0.00720041	0.47	0.24	0.23	0.667	0.39	0.24	0.15	0.616	0.37	0.24	0.13	0.598
ENSG00000058673.17	chr1:203795699-203795705	7	+	TS	ZC3H11A	protein_coding	59376	0.00720041	0.94	0.91	0.03	0.513	1.54	0.93	0.61	0.731	1.26	0.92	0.34	0.62
ENSG00000058673.17	chr1:203795706-203795770	65	+	TS	ZC3H11A	protein_coding	59376	0.00720041	0.55	0.35	0.2	0.623	0.6	0.36	0.24	0.671	0.48	0.35	0.13	0.579
ENSG00000058673.17	chr1:203795771-203795775	5	+	AD	ZC3H11A	protein_coding	59376	0.00720041	99.42	98.74	0.68	0.847	97.61	98.77	-1.16	0.938	98.96	98.76	0.2	0.641
ENSG00000058673.17	chr1:203795776-203795794	19	+	AD	ZC3H11A	protein_coding	59376	0.00720041	72.21	75.67	-3.46	0.874	71.23	75.7	-4.47	0.88	70.2	75.24	-5.04	0.924
ENSG00000058673.17	chr1:203796293-203796354	62	+	CE	ZC3H11A	protein_coding	59376	0.00720041	83.91	59.7	24.21	1	79.5	59.7	19.8	1	80.64	58.49	22.15	1
ENSG00000058673.17	chr1:203796355-203796450	96	+	RI	ZC3H11A	protein_coding	59376	0.00720041	76.85	56.64	20.21	1	75.61	56.71	18.9	1	75.68	55.5	20.18	1
ENSG00000058673.17	chr1:203796451-203796496	46	+	CE	ZC3H11A	protein_coding	59376	0.00720041	90.9	69.65	21.25	1	87.75	69.65	18.1	1	87.09	68.47	18.62	1
ENSG00000058673.17	chr1:203796497-203796601	105	+	AD	ZC3H11A	protein_coding	59376	0.00720041	25.34	15.83	9.51	0.953	19.67	15.9	3.77	0.842	21.32	15.78	5.54	0.929
ENSG00000058673.17	chr1:203796602-203796607	6	+	AD	ZC3H11A	protein_coding	59376	0.00720041	2.82	1.2	1.62	0.786	1.91	1.2	0.71	0.629	1.23	1.28	-0.05	0.548
ENSG00000058673.17	chr1:203801575-203801628	54	+	CE	ZC3H11A	protein_coding	59376	0.00720041	76.72	98.81	-22.09	1	96.96	98.81	-1.85	0.936	87.82	98.61	-10.79	0.987
ENSG00000058673.17	chr1:203801629-203801639	11	+	AD	ZC3H11A	protein_coding	59376	0.00720041	22.6	41.76	-19.16	0.999	28.73	41.4	-12.67	0.982	27.23	39.56	-12.33	0.978
ENSG00000058673.17	chr1:203801640-203802173	534	+	TE	ZC3H11A	protein_coding	59376	0.00720041	0.55	0.18	0.37	0.784	0.36	0.18	0.18	0.663	0.47	0.18	0.29	0.716
ENSG00000058673.17	chr1:203802174-203802261	88	+	TE	ZC3H11A	protein_coding	59376	0.00720041	99.43	99.83	-0.4	0.768	99.65	99.83	-0.18	0.665	99.55	99.82	-0.27	0.708
ENSG00000058673.17	chr1:203802569-203802651	83	+	AA	ZC3H11A	protein_coding	59376	0.00720041	20.11	41.34	-21.23	1	26.9	41.25	-14.35	0.978	25.94	39.52	-13.58	0.988
ENSG00000058673.17	chr1:203802652-203802956	305	+	AA	ZC3H11A	protein_coding	59376	0.00720041	42.39	53.9	-11.51	0.994	42.08	53.62	-11.54	0.996	42.52	51.58	-9.06	0.924
ENSG00000058673.17	chr1:203802957-203803016	60	+	CE	ZC3H11A	protein_coding	59376	0.00720041	99	98.64	0.36	0.654	98.67	98.69	-0.02	0.527	93.28	98.4	-5.12	0.966
ENSG00000058673.17	chr1:203807331-203807454	124	+	CE	ZC3H11A	protein_coding	59376	0.00720041	1.89	0.6	1.29	0.907	1.77	0.59	1.18	0.893	1.65	0.82	0.83	0.784
ENSG00000058673.17	chr1:203814905-203814972	68	+	AF	ZC3H11A	protein_coding	59376	0.00720041	0.54	0.34	0.2	0.615	0.47	0.32	0.15	0.597	0.55	0.31	0.24	0.614
ENSG00000058673.17	chr1:203816926-203817096	171	+	CE	ZC3H11A	protein_coding	59376	0.00720041	98.83	99.57	-0.74	0.773	99.75	99.58	0.17	0.679	98.78	98.83	-0.05	0.561
ENSG00000058673.17	chr1:203817097-203817097	1	+	RI	ZC3H11A	protein_coding	59376	0.00720041	95.94	96.74	-0.8	0.697	94.82	96.73	-1.91	0.862	95.61	96.72	-1.11	0.74
ENSG00000058673.17	chr1:203817098-203817124	27	+	CE	ZC3H11A	protein_coding	59376	0.00720041	98.84	99.05	-0.21	0.564	99.58	99.04	0.54	0.738	98.83	99.11	-0.28	0.667
ENSG00000058673.17	chr1:203818570-203818689	120	+	CE	ZC3H11A	protein_coding	59376	0.00720041	98.79	99.16	-0.37	0.668	99.4	99.06	0.34	0.645	98.65	99.14	-0.49	0.709
ENSG00000058673.17	chr1:203828299-203828422	124	+	CE	ZC3H11A	protein_coding	59376	0.00720041	99.86	99.9	-0.04	0.58	99.85	99.9	-0.05	0.606	99.85	99.9	-0.05	0.605
ENSG00000058673.17	chr1:203829451-203829654	204	+	CE	ZC3H11A	protein_coding	59376	0.00720041	99.85	99.83	0.02	0.541	99.85	99.83	0.02	0.524	99.83	99.83	0	0.515
ENSG00000058673.17	chr1:203829780-203829896	117	+	CE	ZC3H11A	protein_coding	59376	0.00720041	99.82	99.8	0.02	0.555	99.84	99.8	0.04	0.577	99.82	99.8	0.02	0.551
ENSG00000058673.17	chr1:203830123-203830203	81	+	CE	ZC3H11A	protein_coding	59376	0.00720041	99.67	99.11	0.56	0.898	99.83	99.1	0.73	0.968	99.62	99.11	0.51	0.83
ENSG00000058673.17	chr1:203833791-203833853	63	+	CE	ZC3H11A	protein_coding	59376	0.00720041	99.83	99.61	0.22	0.728	99.79	99.67	0.12	0.59	99.62	99.66	-0.04	0.576
ENSG00000058673.17	chr1:203833937-203834102	166	+	CE	ZC3H11A	protein_coding	59376	0.00720041	3.96	3.28	0.68	0.675	3.43	3.24	0.19	0.542	3.68	3.23	0.45	0.63
ENSG00000058673.17	chr1:203837966-203838064	99	+	CE	ZC3H11A	protein_coding	59376	0.00720041	99.21	99.6	-0.39	0.808	99.63	99.65	-0.02	0.561	99.54	99.65	-0.11	0.643
ENSG00000058673.17	chr1:203847184-203847499	316	+	AA	ZC3H11A	protein_coding	59376	0.00720041	99.63	99.55	0.08	0.519	99.68	99.56	0.12	0.552	99.62	99.55	0.07	0.515
ENSG00000058673.17	chr1:203847500-203847687	188	+	CE	ZC3H11A	protein_coding	59376	0.00720041	99.62	99.79	-0.17	0.768	99.68	99.8	-0.12	0.701	99.61	99.8	-0.19	0.721
ENSG00000058673.17	chr1:203848331-203848407	77	+	CE	ZC3H11A	protein_coding	59376	0.00720041	99.76	99.74	0.02	0.556	99.67	99.74	-0.07	0.592	99.46	99.74	-0.28	0.757
ENSG00000058673.17	chr1:203849711-203850020	310	+	CE	ZC3H11A	protein_coding	59376	0.00720041	99.86	99.9	-0.04	0.579	99.86	99.89	-0.03	0.538	99.67	99.89	-0.22	0.772
ENSG00000058673.17	chr1:203850021-203850026	6	+	AD	ZC3H11A	protein_coding	59376	0.00720041	93.03	92.86	0.17	0.508	93.8	92.89	0.91	0.659	89.9	92.83	-2.93	0.889
ENSG00000058673.17	chr1:203850495-203850514	20	+	AA	ZC3H11A	protein_coding	59376	0.00720041	0.48	0.36	0.12	0.59	1	0.37	0.63	0.777	0.33	0.36	-0.03	0.568
ENSG00000058673.17	chr1:203852141-203852401	261	+	CE	ZC3H11A	protein_coding	59376	0.00720041	99.86	99.89	-0.03	0.563	99.86	99.89	-0.03	0.598	99.65	99.89	-0.24	0.758
ENSG00000058673.17	chr1:203852402-203852420	19	+	TE	ZC3H11A	protein_coding	59376	0.00720041	0.39	0.28	0.11	0.58	0.36	0.28	0.08	0.578	0.4	0.29	0.11	0.556
ENSG00000058673.17	chr1:203852421-203852430	10	+	TE	ZC3H11A	protein_coding	59376	0.00720041	99.58	99.71	-0.13	0.572	99.63	99.71	-0.08	0.552	99.59	99.7	-0.11	0.524
ENSG00000058673.17	chr1:203853666-203854034	369	+	TE	ZC3H11A	protein_coding	59376	0.00720041	40.74	32.51	8.23	0.854	41.15	32.65	8.5	0.86	51.3	32.8	18.5	0.991
ENSG00000058673.17	chr1:203854035-203854118	84	+	TE	ZC3H11A	protein_coding	59376	0.00720041	51.89	18.87	33.02	0.955	28.55	18.89	9.66	0.753	22.58	18.99	3.59	0.601
ENSG00000058673.17	chr1:203854119-203854124	6	+	TE	ZC3H11A	protein_coding	59376	0.00720041	7.41	48.74	-41.33	0.978	30.46	48.56	-18.1	0.771	26.25	48.29	-22.04	0.798
ENSG00000117118.11	chr1:17052096-17053947	1852	-	AD	SDHB	protein_coding	35368	3.13615	0.88	0.5	0.38	0.684	0.65	0.51	0.14	0.609	2.29	3.78	-1.49	0.635
ENSG00000117118.11	chr1:17033060-17033145	86	-	CE	SDHB	protein_coding	35368	3.13615	99.86	99.81	0.05	0.651	99.69	99.8	-0.11	0.584	99.65	99.85	-0.2	0.892
ENSG00000117118.11	chr1:17028600-17028653	54	-	AD	SDHB	protein_coding	35368	3.13615	98.94	99.65	-0.71	0.863	99.7	99.75	-0.05	0.641	99.58	99.65	-0.07	0.626
ENSG00000117118.11	chr1:17023973-17024074	102	-	CE	SDHB	protein_coding	35368	3.13615	99.56	99.86	-0.3	0.912	99.94	99.86	0.08	0.741	99.81	99.86	-0.05	0.672
ENSG00000117118.11	chr1:17023841-17023972	132	-	AD	SDHB	protein_coding	35368	3.13615	0.16	0.09	0.07	0.737	0.27	0.09	0.18	0.838	0.23	0.09	0.14	0.845
ENSG00000117118.11	chr1:17023094-17023840	747	-	AD	SDHB	protein_coding	35368	3.13615	0.1	0.09	0.01	0.507	0.23	0.1	0.13	0.807	0.18	0.09	0.09	0.778
ENSG00000117118.11	chr1:17022608-17022730	123	-	CE	SDHB	protein_coding	35368	3.13615	99.57	99.87	-0.3	0.907	99.96	99.87	0.09	0.821	99.81	99.87	-0.06	0.705
ENSG00000117118.11	chr1:17018752-17018958	207	-	TE	SDHB	protein_coding	35368	3.13615	69.8	59.3	10.5	0.96	58.42	59.13	-0.71	0.529	78.54	59.4	19.14	1
ENSG00000117118.11	chr1:17018722-17018751	30	-	TE	SDHB	protein_coding	35368	3.13615	30.12	40.76	-10.64	0.957	41.58	40.82	0.76	0.543	21.54	40.6	-19.06	1
ENSG00000009307.17	chr1:114758004-114758005	2	-	TS	CSDE1	protein_coding	41763	30.232	0.01	0.02	-0.01	0.572	0.01	0.02	-0.01	0.516	0.01	0.02	-0.01	0.578
ENSG00000009307.17	chr1:114758000-114758003	4	-	TS	CSDE1	protein_coding	41763	30.232	0.01	0.02	-0.01	0.535	0.01	0.02	-0.01	0.506	0.01	0.02	-0.01	0.551
ENSG00000009307.17	chr1:114757994-114757999	6	-	TS	CSDE1	protein_coding	41763	30.232	0.01	0.02	-0.01	0.542	0.01	0.02	-0.01	0.539	0.01	0.02	-0.01	0.542
ENSG00000009307.17	chr1:114757988-114757993	6	-	TS	CSDE1	protein_coding	41763	30.232	0.01	0.02	-0.01	0.564	0.01	0.02	-0.01	0.541	0.01	0.02	-0.01	0.563
ENSG00000009307.17	chr1:114757986-114757987	2	-	TS	CSDE1	protein_coding	41763	30.232	0.01	0.02	-0.01	0.545	0.01	0.02	-0.01	0.549	0.01	0.01	0	0.532
ENSG00000009307.17	chr1:114757985-114757985	1	-	TS	CSDE1	protein_coding	41763	30.232	0.01	0.02	-0.01	0.562	0.01	0.02	-0.01	0.529	0.01	0.02	-0.01	0.543
ENSG00000009307.17	chr1:114757984-114757984	1	-	TS	CSDE1	protein_coding	41763	30.232	0.01	0.02	-0.01	0.51	0.02	0.02	0	0.502	0.01	0.02	-0.01	0.558
ENSG00000009307.17	chr1:114757983-114757983	1	-	TS	CSDE1	protein_coding	41763	30.232	0.01	0.02	-0.01	0.522	0.01	0.02	-0.01	0.513	0.01	0.02	-0.01	0.571
ENSG00000009307.17	chr1:114757977-114757982	6	-	TS	CSDE1	protein_coding	41763	30.232	0.01	0.02	-0.01	0.523	0.01	0.02	-0.01	0.501	0.01	0.02	-0.01	0.555
ENSG00000009307.17	chr1:114757975-114757976	2	-	TS	CSDE1	protein_coding	41763	30.232	0.01	0.02	-0.01	0.559	0.01	0.02	-0.01	0.541	0.01	0.02	-0.01	0.525
ENSG00000009307.17	chr1:114757970-114757974	5	-	TS	CSDE1	protein_coding	41763	30.232	0.01	0.02	-0.01	0.537	0.01	0.02	-0.01	0.517	0.01	0.02	-0.01	0.547
ENSG00000009307.17	chr1:114757965-114757969	5	-	TS	CSDE1	protein_coding	41763	30.232	0.03	0.02	0.01	0.694	0.01	0.02	-0.01	0.515	0.01	0.02	-0.01	0.519
ENSG00000009307.17	chr1:114757934-114757964	31	-	TS	CSDE1	protein_coding	41763	30.232	0.81	0.39	0.42	0.648	0.16	0.4	-0.24	0.927	0.03	0.38	-0.35	1
ENSG00000009307.17	chr1:114757925-114757933	9	-	TS	CSDE1	protein_coding	41763	30.232	99.18	99.61	-0.43	0.657	99.85	99.6	0.25	0.919	99.97	99.62	0.35	1
ENSG00000009307.17	chr1:114757830-114757924	95	-	AD	CSDE1	protein_coding	41763	30.232	0.03	0.04	-0.01	0.527	0.03	0.04	-0.01	0.515	0.95	0.06	0.89	0.966
ENSG00000009307.17	chr1:114756840-114756888	49	-	CE	CSDE1	protein_coding	41763	30.232	0.11	0.23	-0.12	0.881	0.26	0.23	0.03	0.588	0.28	0.23	0.05	0.589
ENSG00000009307.17	chr1:114756777-114756839	63	-	AD	CSDE1	protein_coding	41763	30.232	0.11	0.19	-0.08	0.769	0.25	0.19	0.06	0.693	0.27	0.19	0.08	0.665
ENSG00000009307.17	chr1:114756295-114756319	25	-	CE	CSDE1	protein_coding	41763	30.232	0.16	16.19	-16.03	0.976	5.12	0.11	5.01	0.99	15.43	20.66	-5.23	0.568
ENSG00000009307.17	chr1:114756182-114756294	113	-	AD	CSDE1	protein_coding	41763	30.232	0.08	0.08	0	0.516	7.94	0.1	7.84	0.981	0.11	0.51	-0.4	0.884
ENSG00000009307.17	chr1:114752837-114752937	101	-	CE	CSDE1	protein_coding	41763	30.232	0.05	0.03	0.02	0.601	0.07	0.03	0.04	0.674	0.08	0.04	0.04	0.794
ENSG00000009307.17	chr1:114750761-114752836	2076	-	AD	CSDE1	protein_coding	41763	30.232	0.05	0.04	0.01	0.627	0.07	0.03	0.04	0.675	0.09	0.04	0.05	0.827
ENSG00000009307.17	chr1:114750201-114750207	7	-	AA	CSDE1	protein_coding	41763	30.232	74.54	83.54	-9	0.583	94.74	97.29	-2.55	0.99	91.35	98.23	-6.88	0.944
ENSG00000009307.17	chr1:114749974-114750148	175	-	AD	CSDE1	protein_coding	41763	30.232	95.98	87.37	8.61	0.848	72.65	83.25	-10.6	0.806	76.8	94.7	-17.9	0.841
ENSG00000009307.17	chr1:114749942-114749973	32	-	AD	CSDE1	protein_coding	41763	30.232	79.41	72.94	6.47	0.547	86.63	94.23	-7.6	0.984	71.69	93.97	-22.28	0.951
ENSG00000009307.17	chr1:114749905-114749941	37	-	RI	CSDE1	protein_coding	41763	30.232	80.22	89.04	-8.82	0.671	82.68	93.63	-10.95	0.973	88.9	91.38	-2.48	0.798
ENSG00000009307.17	chr1:114749817-114749820	4	-	AD	CSDE1	protein_coding	41763	30.232	0.03	0.03	0	0.512	14.26	0.03	14.23	0.996	15.82	0.03	15.79	0.992
ENSG00000009307.17	chr1:114745157-114745245	89	-	CE	CSDE1	protein_coding	41763	30.232	1.77	0.17	1.6	0.909	63.8	8.66	55.14	1	29.91	0.03	29.88	0.945
ENSG00000009307.17	chr1:114741616-114741673	58	-	AA	CSDE1	protein_coding	41763	30.232	2.21	2.75	-0.54	0.589	39.9	25.12	14.78	0.999	58.69	16.55	42.14	0.979
ENSG00000009307.17	chr1:114741527-114741615	89	-	CE	CSDE1	protein_coding	41763	30.232	1.08	2.77	-1.69	0.852	60.07	41.03	19.04	0.968	50.4	17.81	32.59	0.982
ENSG00000009307.17	chr1:114739847-114739890	44	-	CE	CSDE1	protein_coding	41763	30.232	78.24	72.16	6.08	0.604	48.29	96.13	-47.84	1	49.02	56.34	-7.32	0.805
ENSG00000009307.17	chr1:114739836-114739846	11	-	AD	CSDE1	protein_coding	41763	30.232	74.59	77.27	-2.68	0.512	63.97	58.73	5.24	0.603	68.74	53.1	15.64	0.901
ENSG00000009307.17	chr1:114738055-114738072	18	-	AA	CSDE1	protein_coding	41763	30.232	88.18	99.93	-11.75	0.986	77.71	79.24	-1.53	0.611	91.64	93.08	-1.44	0.548
ENSG00000009307.17	chr1:114738005-114738054	50	-	AA	CSDE1	protein_coding	41763	30.232	99.94	99.93	0.01	0.519	73.69	79.19	-5.5	0.995	91.54	91.4	0.14	0.501
ENSG00000009307.17	chr1:114736856-114737470	615	-	RI	CSDE1	protein_coding	41763	30.232	0.04	0.35	-0.31	0.916	37.82	0.05	37.77	1	0.04	0.28	-0.24	0.907
ENSG00000009307.17	chr1:114734442-114734523	82	-	CE	CSDE1	protein_coding	41763	30.232	99.98	99.88	0.1	0.882	79.64	84.5	-4.86	0.816	77.4	95.28	-17.88	0.756
ENSG00000009307.17	chr1:114734118-114734441	324	-	RI	CSDE1	protein_coding	41763	30.232	0.08	0.05	0.03	0.626	0.11	0.05	0.06	0.733	30.69	0.04	30.65	1
ENSG00000009307.17	chr1:114734115-114734117	3	-	AA	CSDE1	protein_coding	41763	30.232	83.39	76.08	7.31	0.579	86.17	45.79	40.38	1	73.53	78.33	-4.8	0.52
ENSG00000009307.17	chr1:114733736-114733736	1	-	RI	CSDE1	protein_coding	41763	30.232	99.98	99.93	0.05	0.841	73.02	75.73	-2.71	0.528	99.78	98.78	1	0.861
ENSG00000009307.17	chr1:114733732-114733735	4	-	CE	CSDE1	protein_coding	41763	30.232	99.98	99.93	0.05	0.85	83.89	82.54	1.35	0.606	93.75	93.34	0.41	0.505
ENSG00000009307.17	chr1:114732817-114732868	52	-	AA	CSDE1	protein_coding	41763	30.232	0.58	1.86	-1.28	0.811	27.06	2.17	24.89	1	47.74	42.16	5.58	0.604
ENSG00000009307.17	chr1:114732717-114732732	16	-	AD	CSDE1	protein_coding	41763	30.232	99.18	91.14	8.04	0.887	58.5	83.1	-24.6	0.879	91.09	86.48	4.61	0.898
ENSG00000009307.17	chr1:114730521-114730528	8	-	AD	CSDE1	protein_coding	41763	30.232	91.29	90.13	1.16	0.513	73.5	86.49	-12.99	0.699	52.29	85.49	-33.2	0.974
ENSG00000009307.17	chr1:114730520-114730520	1	-	RI	CSDE1	protein_coding	41763	30.232	99.38	99.53	-0.15	0.771	64.99	85.7	-20.71	0.996	75.86	77.28	-1.42	0.61
ENSG00000009307.17	chr1:114730517-114730519	3	-	CE	CSDE1	protein_coding	41763	30.232	81.49	93.62	-12.13	0.718	66.63	78.77	-12.14	0.785	76.16	67.79	8.37	0.574
ENSG00000009307.17	chr1:114727088-114727090	3	-	AA	CSDE1	protein_coding	41763	30.232	99.99	99.94	0.05	0.861	94.94	91.28	3.66	0.595	69.53	91.64	-22.11	0.964
ENSG00000009307.17	chr1:114726983-114727087	105	-	CE	CSDE1	protein_coding	41763	30.232	99.98	99.98	0	0.504	99.94	99.88	0.06	0.794	92.89	99.89	-7	0.974
ENSG00000009307.17	chr1:114726320-114726386	67	-	CE	CSDE1	protein_coding	41763	30.232	99.99	99.94	0.05	0.845	66.14	95.24	-29.1	1	85.2	87.63	-2.43	0.535
ENSG00000009307.17	chr1:114725241-114725333	93	-	CE	CSDE1	protein_coding	41763	30.232	99.98	99.98	0	0.515	99.78	99.88	-0.1	0.781	93.09	99.88	-6.79	0.973
ENSG00000009307.17	chr1:114725240-114725240	1	-	RI	CSDE1	protein_coding	41763	30.232	99.92	99.92	0	0.504	82.83	76.36	6.47	0.564	72.98	99.53	-26.55	0.911
ENSG00000009307.17	chr1:114725231-114725239	9	-	CE	CSDE1	protein_coding	41763	30.232	99.97	99.97	0	0.517	99.83	99.88	-0.05	0.711	99.88	99.88	0	0.507
ENSG00000009307.17	chr1:114725230-114725230	1	-	RI	CSDE1	protein_coding	41763	30.232	99.97	99.82	0.15	0.975	87.45	85.63	1.82	0.559	99.93	78.7	21.23	0.994
ENSG00000009307.17	chr1:114725227-114725229	3	-	CE	CSDE1	protein_coding	41763	30.232	99.97	99.97	0	0.541	99.78	99.88	-0.1	0.799	99.93	99.88	0.05	0.759
ENSG00000009307.17	chr1:114725225-114725226	2	-	RI	CSDE1	protein_coding	41763	30.232	99.97	99.97	0	0.546	99.83	99.88	-0.05	0.716	99.78	99.88	-0.1	0.75
ENSG00000009307.17	chr1:114725221-114725224	4	-	CE	CSDE1	protein_coding	41763	30.232	99.98	99.97	0.01	0.525	99.83	99.88	-0.05	0.704	99.93	99.88	0.05	0.782
ENSG00000009307.17	chr1:114724288-114724335	48	-	CE	CSDE1	protein_coding	41763	30.232	0.04	0.05	-0.01	0.503	9.73	0.03	9.7	0.993	0.04	0.04	0	0.523
ENSG00000009307.17	chr1:114720718-114720737	20	-	AA	CSDE1	protein_coding	41763	30.232	0.31	0.23	0.08	0.666	31.24	0.25	30.99	1	17.52	30.05	-12.53	0.583
ENSG00000009307.17	chr1:114720708-114720717	10	-	CE	CSDE1	protein_coding	41763	30.232	99.92	99.97	-0.05	0.743	74.83	99.88	-25.05	0.959	99.72	99.87	-0.15	0.801
ENSG00000009307.17	chr1:114720707-114720707	1	-	RI	CSDE1	protein_coding	41763	30.232	99.92	99.82	0.1	0.707	69.54	51.21	18.33	0.995	99.72	68.29	31.43	1
ENSG00000009307.17	chr1:114720706-114720706	1	-	CE	CSDE1	protein_coding	41763	30.232	99.92	99.97	-0.05	0.75	71.75	99.88	-28.13	0.95	99.72	99.87	-0.15	0.815
ENSG00000009307.17	chr1:114720539-114720566	28	-	CE	CSDE1	protein_coding	41763	30.232	99.93	99.97	-0.04	0.761	73.13	99.87	-26.74	0.953	99.73	99.88	-0.15	0.797
ENSG00000009307.17	chr1:114719743-114720538	796	-	RI	CSDE1	protein_coding	41763	30.232	2.12	1.93	0.19	0.637	10.03	6.68	3.35	0.584	41.51	32.94	8.57	0.629
ENSG00000009307.17	chr1:114718217-114718241	25	-	AA	CSDE1	protein_coding	41763	30.232	0.23	0.16	0.07	0.666	37.39	0.49	36.9	0.963	25.71	32.12	-6.41	0.671
ENSG00000009307.17	chr1:114717312-114717792	481	-	TE	CSDE1	protein_coding	41763	30.232	0.01	0.01	0	0.52	0.01	0.01	0	0.501	0.01	0.01	0	0.518
ENSG00000009307.17	chr1:114717295-114717311	17	-	TE	CSDE1	protein_coding	41763	30.232	33.86	33.18	0.68	0.793	36.83	32.88	3.95	0.821	33.52	32.59	0.93	0.738
ENSG00000009307.17	chr1:114716947-114717294	348	-	TE	CSDE1	protein_coding	41763	30.232	45.59	43.77	1.82	0.855	45.53	44.06	1.47	0.84	51.1	44.21	6.89	0.999
ENSG00000009307.17	chr1:114716928-114716946	19	-	TE	CSDE1	protein_coding	41763	30.232	20.57	22.49	-1.92	0.845	6.61	22.5	-15.89	0.988	15.4	22.66	-7.26	1
ENSG00000009307.17	chr1:114716923-114716927	5	-	TE	CSDE1	protein_coding	41763	30.232	0.01	0.07	-0.06	0.872	0.04	0.07	-0.03	0.598	0.01	0.07	-0.06	0.868
ENSG00000009307.17	chr1:114716921-114716922	2	-	TE	CSDE1	protein_coding	41763	30.232	0.01	0.45	-0.44	0.97	0.04	0.45	-0.41	0.933	0.01	0.45	-0.44	0.979
ENSG00000009307.17	chr1:114716920-114716920	1	-	TE	CSDE1	protein_coding	41763	30.232	0.01	0.08	-0.07	0.89	0.25	0.08	0.17	0.877	0.01	0.08	-0.07	0.901
ENSG00000009307.17	chr1:114716919-114716919	1	-	TE	CSDE1	protein_coding	41763	30.232	0.01	0.02	-0.01	0.716	3.37	0.02	3.35	1	0.01	0.02	-0.01	0.72
ENSG00000009307.17	chr1:114716916-114716918	3	-	TE	CSDE1	protein_coding	41763	30.232	0.01	0.01	0	0.503	7.39	0.01	7.38	1	0.01	0.01	0	0.511
ENSG00000009307.17	chr1:114716913-114716915	3	-	TE	CSDE1	protein_coding	41763	30.232	0.01	0.01	0	0.501	0.04	0.01	0.03	0.88	0.01	0.01	0	0.546
ENSG00000198890.9	chr1:107056674-107056901	228	+	TS	PRMT6	protein_coding	10962	6.59926	0.18	0.18	0	0.5	0.22	0.18	0.04	0.547	0.5	0.28	0.22	0.642
ENSG00000198890.9	chr1:107056963-107056970	8	+	AD	PRMT6	protein_coding	10962	6.59926	99.24	99.11	0.13	0.548	99.17	99.05	0.12	0.555	97.87	99.15	-1.28	0.752
ENSG00000198890.9	chr1:107057595-107057907	313	+	CE	PRMT6	protein_coding	10962	6.59926	99.84	99.85	-0.01	0.513	99.77	99.84	-0.07	0.584	99.74	99.84	-0.1	0.604
ENSG00000143393.17	chr1:151327658-151327715	58	-	TS	PI4KB	protein_coding	35918	4.39027	3.27	3.85	-0.58	0.533	0.15	3.97	-3.82	0.952	12.65	3.55	9.1	0.957
ENSG00000143393.17	chr1:151327417-151327657	241	-	TS	PI4KB	protein_coding	35918	4.39027	82.68	80.7	1.98	0.733	84.22	80.64	3.58	0.905	69.57	81.1	-11.53	0.999
ENSG00000143393.17	chr1:151327378-151327416	39	-	TS	PI4KB	protein_coding	35918	4.39027	8.47	10.52	-2.05	0.864	11.51	10.55	0.96	0.654	11.92	10.47	1.45	0.754
ENSG00000143393.17	chr1:151327271-151327377	107	-	TS	PI4KB	protein_coding	35918	4.39027	5.85	5.09	0.76	0.671	4.49	5.05	-0.56	0.638	6.16	5.09	1.07	0.776
ENSG00000143393.17	chr1:151324745-151324917	173	-	CE	PI4KB	protein_coding	35918	4.39027	27.75	18.85	8.9	1	22.22	18.61	3.61	0.903	23.35	18.62	4.73	0.942
ENSG00000143393.17	chr1:151315673-151316509	837	-	AA	PI4KB	protein_coding	35918	4.39027	96.25	95.37	0.88	0.773	97.14	95.41	1.73	0.971	96.87	95.31	1.56	0.955
ENSG00000143393.17	chr1:151310211-151310255	45	-	CE	PI4KB	protein_coding	35918	4.39027	2.12	5.74	-3.62	1	2.23	5.65	-3.42	0.99	2.82	5.71	-2.89	0.982
ENSG00000143393.17	chr1:151307574-151307801	228	-	CE	PI4KB	protein_coding	35918	4.39027	98.96	98.32	0.64	0.761	99.1	98.36	0.74	0.839	95.95	98.38	-2.43	0.991
ENSG00000143393.17	chr1:151306308-151306363	56	-	AA	PI4KB	protein_coding	35918	4.39027	99.6	99.53	0.07	0.524	99.55	99.54	0.01	0.513	99.5	99.54	-0.04	0.502
ENSG00000143393.17	chr1:151306136-151306307	172	-	CE	PI4KB	protein_coding	35918	4.39027	99.88	99.88	0	0.521	99.72	99.89	-0.17	0.759	99.68	99.89	-0.21	0.758
ENSG00000143393.17	chr1:151303541-151303650	110	-	CE	PI4KB	protein_coding	35918	4.39027	99.92	99.92	0	0.541	99.91	99.92	-0.01	0.545	99.92	99.92	0	0.534
ENSG00000143393.17	chr1:151302194-151302298	105	-	CE	PI4KB	protein_coding	35918	4.39027	99.67	99.41	0.26	0.832	99.55	99.42	0.13	0.665	99.67	99.42	0.25	0.785
ENSG00000143393.17	chr1:151301862-151301967	106	-	CE	PI4KB	protein_coding	35918	4.39027	99.88	99.88	0	0.502	99.85	99.88	-0.03	0.551	99.88	99.88	0	0.518
ENSG00000143393.17	chr1:151301844-151301861	18	-	AD	PI4KB	protein_coding	35918	4.39027	99.86	99.76	0.1	0.707	99.83	99.84	-0.01	0.524	99.85	99.75	0.1	0.661
ENSG00000143393.17	chr1:151299059-151299073	15	-	AA	PI4KB	protein_coding	35918	4.39027	99.27	99.22	0.05	0.552	99.5	99.3	0.2	0.62	99.62	99.21	0.41	0.787
ENSG00000143393.17	chr1:151298993-151299034	42	-	TS	PI4KB	protein_coding	35918	4.39027	0.26	0.26	0	0.502	0.28	0.27	0.01	0.504	0.24	0.26	-0.02	0.536
ENSG00000143393.17	chr1:151298960-151298992	33	-	TS	PI4KB	protein_coding	35918	4.39027	99.74	99.74	0	0.503	99.74	99.74	0	0.505	99.76	99.74	0.02	0.504
ENSG00000143393.17	chr1:151298915-151298959	45	-	AA	PI4KB	protein_coding	35918	4.39027	99.27	99.51	-0.24	0.646	99.64	99.62	0.02	0.519	99.6	99.52	0.08	0.592
ENSG00000143393.17	chr1:151298808-151298914	107	-	CE	PI4KB	protein_coding	35918	4.39027	99.84	99.74	0.1	0.64	99.87	99.88	-0.01	0.528	99.9	99.73	0.17	0.74
ENSG00000143393.17	chr1:151294409-151294541	133	-	CE	PI4KB	protein_coding	35918	4.39027	99.66	99.51	0.15	0.556	99.9	99.6	0.3	0.785	99.76	99.46	0.3	0.753
ENSG00000143393.17	chr1:151294049-151294138	90	-	CE	PI4KB	protein_coding	35918	4.39027	99.83	99.82	0.01	0.535	99.8	99.83	-0.03	0.56	99.81	99.82	-0.01	0.504
ENSG00000143393.17	chr1:151294018-151294048	31	-	AD	PI4KB	protein_coding	35918	4.39027	90.53	92.67	-2.14	0.723	92.37	92.61	-0.24	0.551	92.15	92.69	-0.54	0.563
ENSG00000143393.17	chr1:151293400-151293462	63	-	CE	PI4KB	protein_coding	35918	4.39027	1.2	3.52	-2.32	0.927	2.18	3.54	-1.36	0.77	0.61	3.54	-2.93	0.984
ENSG00000143393.17	chr1:151291804-151292132	329	-	TE	PI4KB	protein_coding	35918	4.39027	8.61	10.04	-1.43	0.674	5.72	5.54	0.18	0.545	8.5	5.48	3.02	0.988
ENSG00000143393.17	chr1:151291797-151291803	7	-	TE	PI4KB	protein_coding	35918	4.39027	5.07	0.18	4.89	0.966	1.37	0.03	1.34	0.978	0.03	0.03	0	0.504
ENSG00000204084.14	chr1:37946252-37946334	83	-	CE	INPP5B	protein_coding	86356	0.412982	99.31	99.43	-0.12	0.55	99.28	97.32	1.96	0.814	99.33	99.41	-0.08	0.532
ENSG00000204084.14	chr1:37945756-37945850	95	-	CE	INPP5B	protein_coding	86356	0.412982	99.26	99.47	-0.21	0.564	99.28	97.32	1.96	0.803	99.26	99.48	-0.22	0.588
ENSG00000204084.14	chr1:37943796-37943893	98	-	CE	INPP5B	protein_coding	86356	0.412982	98.46	89.91	8.55	0.994	94.73	87.76	6.97	0.889	85.94	89.54	-3.6	0.72
ENSG00000204084.14	chr1:37943640-37943669	30	-	CE	INPP5B	protein_coding	86356	0.412982	97.02	97.34	-0.32	0.538	97.7	95.82	1.88	0.711	96.54	97.9	-1.36	0.618
ENSG00000204084.14	chr1:37940793-37940798	6	-	AA	INPP5B	protein_coding	86356	0.412982	88.98	96.64	-7.66	0.799	97.8	90.21	7.59	0.929	96.48	97.68	-1.2	0.618
ENSG00000204084.14	chr1:37940688-37940792	105	-	CE	INPP5B	protein_coding	86356	0.412982	96.33	95.96	0.37	0.512	98.41	90.51	7.9	0.967	97.21	97.89	-0.68	0.557
ENSG00000204084.14	chr1:37931913-37932053	141	-	CE	INPP5B	protein_coding	86356	0.412982	97.94	97.58	0.36	0.534	98.7	96.4	2.3	0.763	98.04	98.22	-0.18	0.553
ENSG00000204084.14	chr1:37891358-37891454	97	-	CE	INPP5B	protein_coding	86356	0.412982	99.1	99.2	-0.1	0.541	99.26	99.31	-0.05	0.521	99.4	99.29	0.11	0.553
ENSG00000204084.14	chr1:37889721-37889724	4	-	AA	INPP5B	protein_coding	86356	0.412982	92.4	98.79	-6.39	0.845	98.86	98.82	0.04	0.544	95.73	99	-3.27	0.828
ENSG00000204084.14	chr1:37888243-37888344	102	-	CE	INPP5B	protein_coding	86356	0.412982	99.33	99.43	-0.1	0.54	99.37	99.44	-0.07	0.513	99.54	99.46	0.08	0.549
ENSG00000204084.14	chr1:37887351-37887465	115	-	CE	INPP5B	protein_coding	86356	0.412982	99.24	99.37	-0.13	0.56	99.35	99.35	0	0.505	99.47	99.37	0.1	0.548
ENSG00000204084.14	chr1:37886888-37887004	117	-	CE	INPP5B	protein_coding	86356	0.412982	99.32	99.39	-0.07	0.504	99.38	99.38	0	0.513	99.42	99.4	0.02	0.502
ENSG00000204084.14	chr1:37885638-37885825	188	-	CE	INPP5B	protein_coding	86356	0.412982	99.24	97.3	1.94	0.806	96.09	97.39	-1.3	0.604	97.26	97.31	-0.05	0.514
ENSG00000204084.14	chr1:37882807-37882918	112	-	CE	INPP5B	protein_coding	86356	0.412982	99.08	99.42	-0.34	0.619	99.22	99.43	-0.21	0.581	97.54	99.44	-1.9	0.857
ENSG00000204084.14	chr1:37880085-37880194	110	-	CE	INPP5B	protein_coding	86356	0.412982	99	99.34	-0.34	0.606	99.21	99.41	-0.2	0.573	99.46	99.4	0.06	0.524
ENSG00000204084.14	chr1:37878324-37878492	169	-	AA	INPP5B	protein_coding	86356	0.412982	16.41	18.81	-2.4	0.608	11.49	12.19	-0.7	0.544	5.58	12.1	-6.52	0.95
ENSG00000204084.14	chr1:37875606-37875716	111	-	CE	INPP5B	protein_coding	86356	0.412982	98.92	99.22	-0.3	0.58	99.16	99.23	-0.07	0.524	99.22	99.21	0.01	0.512
ENSG00000204084.14	chr1:37874144-37874155	12	-	AA	INPP5B	protein_coding	86356	0.412982	98.41	98.26	0.15	0.515	92.04	98.29	-6.25	0.825	98.52	98.29	0.23	0.549
ENSG00000204084.14	chr1:37873993-37874143	151	-	CE	INPP5B	protein_coding	86356	0.412982	98.83	98.84	-0.01	0.516	99.02	98.81	0.21	0.53	98.99	98.82	0.17	0.532
ENSG00000204084.14	chr1:37872930-37873165	236	-	CE	INPP5B	protein_coding	86356	0.412982	99.22	99.42	-0.2	0.6	99.4	99.44	-0.04	0.508	99.39	99.45	-0.06	0.513
ENSG00000204084.14	chr1:37868501-37868614	114	-	CE	INPP5B	protein_coding	86356	0.412982	99.24	99.52	-0.28	0.588	99.48	99.51	-0.03	0.508	99.42	99.52	-0.1	0.554
ENSG00000204084.14	chr1:37866540-37866543	4	-	AA	INPP5B	protein_coding	86356	0.412982	90.76	99.44	-8.68	1	97.7	99.41	-1.71	0.811	98.07	99.41	-1.34	0.809
ENSG00000204084.14	chr1:37866459-37866539	81	-	CE	INPP5B	protein_coding	86356	0.412982	92.63	99.47	-6.84	0.999	98.29	99.47	-1.18	0.811	98.12	99.47	-1.35	0.843
ENSG00000204084.14	chr1:37865761-37865888	128	-	CE	INPP5B	protein_coding	86356	0.412982	99.42	99.56	-0.14	0.57	99.55	99.57	-0.02	0.502	98.22	99.55	-1.33	0.826
ENSG00000204084.14	chr1:37864312-37864423	112	-	CE	INPP5B	protein_coding	86356	0.412982	99.36	99.46	-0.1	0.52	99.42	99.49	-0.07	0.538	98.14	99.49	-1.35	0.833
ENSG00000204084.14	chr1:37862340-37862430	91	-	TE	INPP5B	protein_coding	86356	0.412982	0.16	0.14	0.02	0.535	0.14	0.14	0	0.515	0.13	0.14	-0.01	0.526
ENSG00000204084.14	chr1:37860697-37862339	1643	-	TE	INPP5B	protein_coding	86356	0.412982	99.85	99.87	-0.02	0.56	99.86	99.86	0	0.52	99.87	99.86	0.01	0.519
ENSG00000049246.15	chr1:7785441-7785586	146	+	CE	PER3	protein_coding	60886	0.0968901	93.62	96.16	-2.54	0.604	96.07	96.05	0.02	0.509	96.37	96.15	0.22	0.539
ENSG00000049246.15	chr1:7786721-7786836	116	+	CE	PER3	protein_coding	60886	0.0968901	87.82	80.58	7.24	0.679	95.16	80.52	14.64	0.895	79.61	80.73	-1.12	0.509
ENSG00000049246.15	chr1:7788045-7788246	202	+	CE	PER3	protein_coding	60886	0.0968901	88.82	93.1	-4.28	0.607	94.86	92.9	1.96	0.583	92.69	93.27	-0.58	0.511
ENSG00000049246.15	chr1:7793957-7793959	3	+	AA	PER3	protein_coding	60886	0.0968901	87.65	67.94	19.71	0.737	78.41	67.99	10.42	0.598	89.4	67.85	21.55	0.74
ENSG00000049246.15	chr1:7793960-7794008	49	+	CE	PER3	protein_coding	60886	0.0968901	86.47	94.14	-7.67	0.714	96.04	94.01	2.03	0.61	92.37	94.2	-1.83	0.556
ENSG00000049246.15	chr1:7798525-7798673	149	+	CE	PER3	protein_coding	60886	0.0968901	85.34	93.54	-8.2	0.718	95.27	93.64	1.63	0.555	92.94	93.87	-0.93	0.517
ENSG00000049246.15	chr1:7801113-7801191	79	+	CE	PER3	protein_coding	60886	0.0968901	90.2	92.16	-1.96	0.57	92.82	92.3	0.52	0.54	92.1	92.43	-0.33	0.503
ENSG00000049246.15	chr1:7803047-7803153	107	+	CE	PER3	protein_coding	60886	0.0968901	88.22	94.08	-5.86	0.722	93.74	93.81	-0.07	0.566	93.28	94.4	-1.12	0.531
ENSG00000049246.15	chr1:7803692-7803848	157	+	CE	PER3	protein_coding	60886	0.0968901	88.87	95.89	-7.02	0.74	93.04	95.88	-2.84	0.564	92.35	95.88	-3.53	0.635
ENSG00000049246.15	chr1:7808893-7808998	106	+	CE	PER3	protein_coding	60886	0.0968901	90.52	95.02	-4.5	0.667	94.92	95.04	-0.12	0.502	83.73	94.91	-11.18	0.742
ENSG00000049246.15	chr1:7809893-7810021	129	+	CE	PER3	protein_coding	60886	0.0968901	89.82	95.5	-5.68	0.689	95.4	95.52	-0.12	0.502	93.49	95.57	-2.08	0.604
ENSG00000049246.15	chr1:7810438-7810567	130	+	CE	PER3	protein_coding	60886	0.0968901	88.29	93.97	-5.68	0.64	95.56	94.17	1.39	0.586	93.36	94.12	-0.76	0.534
ENSG00000049246.15	chr1:7810568-7810588	21	+	AD	PER3	protein_coding	60886	0.0968901	14.92	62.74	-47.82	0.992	45.7	63.05	-17.35	0.786	53.18	62.44	-9.26	0.651
ENSG00000049246.15	chr1:7819285-7819420	136	+	CE	PER3	protein_coding	60886	0.0968901	92.16	94.98	-2.82	0.615	95.63	94.92	0.71	0.522	91.46	94.8	-3.34	0.605
ENSG00000049246.15	chr1:7820115-7820239	125	+	CE	PER3	protein_coding	60886	0.0968901	91.47	96.63	-5.16	0.693	95.26	96.56	-1.3	0.564	94.98	96.62	-1.64	0.593
ENSG00000049246.15	chr1:7820467-7820640	174	+	CE	PER3	protein_coding	60886	0.0968901	92.95	96.05	-3.1	0.662	95.52	95.99	-0.47	0.534	94.11	96.08	-1.97	0.607
ENSG00000049246.15	chr1:7826480-7826710	231	+	CE	PER3	protein_coding	60886	0.0968901	91.49	95.51	-4.02	0.696	95.17	95.61	-0.44	0.511	93.49	95.93	-2.44	0.624
ENSG00000049246.15	chr1:7827118-7827815	698	+	CE	PER3	protein_coding	60886	0.0968901	91.14	94.49	-3.35	0.615	94.53	94.56	-0.03	0.508	92.95	94.78	-1.83	0.542
ENSG00000049246.15	chr1:7829834-7829836	3	+	AA	PER3	protein_coding	60886	0.0968901	35.61	54.86	-19.25	0.838	38.39	54.43	-16.04	0.751	20.22	55.26	-35.04	0.936
ENSG00000049246.15	chr1:7829837-7829951	115	+	CE	PER3	protein_coding	60886	0.0968901	89.67	96.15	-6.48	0.7	95.96	96.3	-0.34	0.547	94.54	96.31	-1.77	0.574
ENSG00000049246.15	chr1:7829952-7830005	54	+	RI	PER3	protein_coding	60886	0.0968901	82.24	86.9	-4.66	0.616	71.54	86.82	-15.28	0.864	79.04	87.02	-7.98	0.694
ENSG00000049246.15	chr1:7830006-7830161	156	+	CE	PER3	protein_coding	60886	0.0968901	90.16	91.52	-1.36	0.57	94.38	91.46	2.92	0.576	93.7	91.09	2.61	0.532
ENSG00000049246.15	chr1:7835762-7835945	184	+	CE	PER3	protein_coding	60886	0.0968901	92	92.51	-0.51	0.567	93.99	92.48	1.51	0.519	94.15	92.09	2.06	0.547
ENSG00000049246.15	chr1:7836999-7837149	151	+	CE	PER3	protein_coding	60886	0.0968901	87.81	95.72	-7.91	0.749	92.55	95.57	-3.02	0.629	91.56	95.72	-4.16	0.672
ENSG00000049246.15	chr1:7842672-7842884	213	+	TE	PER3	protein_coding	60886	0.0968901	2	0.6	1.4	0.784	36.08	0.62	35.46	1	31.77	0.62	31.15	1
ENSG00000049246.15	chr1:7842885-7845176	2292	+	TE	PER3	protein_coding	60886	0.0968901	64.18	64.85	-0.67	0.507	45.17	65.04	-19.87	0.997	49.3	64.87	-15.57	0.994
ENSG00000049246.15	chr1:7845177-7845177	1	+	TE	PER3	protein_coding	60886	0.0968901	35.72	35.03	0.69	0.532	19.35	35.04	-15.69	1	19.63	34.99	-15.36	1
ENSG00000010803.17	chr1:41242155-41242306	152	-	TS	SCMH1	protein_coding	215104	0.259989	0.86	0.69	0.17	0.551	0.76	0.71	0.05	0.525	0.83	0.69	0.14	0.547
ENSG00000010803.17	chr1:41242117-41242154	38	-	TS	SCMH1	protein_coding	215104	0.259989	0.87	0.7	0.17	0.541	0.75	0.7	0.05	0.543	0.8	0.73	0.07	0.547
ENSG00000010803.17	chr1:41242111-41242116	6	-	TS	SCMH1	protein_coding	215104	0.259989	98.95	99.14	-0.19	0.542	99.18	99.15	0.03	0.507	99.08	99.13	-0.05	0.524
ENSG00000010803.17	chr1:41242059-41242110	52	-	TS	SCMH1	protein_coding	215104	0.259989	1.06	0.9	0.16	0.552	0.81	0.87	-0.06	0.539	0.95	0.89	0.06	0.539
ENSG00000010803.17	chr1:41194323-41194399	77	-	CE	SCMH1	protein_coding	215104	0.259989	2.22	3.53	-1.31	0.708	1.54	3.52	-1.98	0.808	2.05	2.88	-0.83	0.662
ENSG00000010803.17	chr1:41162779-41162979	201	-	CE	SCMH1	protein_coding	215104	0.259989	4.79	6.03	-1.24	0.67	3.85	6.62	-2.77	0.816	2.48	6.24	-3.76	0.912
ENSG00000010803.17	chr1:41161364-41161432	69	-	CE	SCMH1	protein_coding	215104	0.259989	99.22	98.56	0.66	0.672	95.43	98.59	-3.16	0.87	96.9	98.62	-1.72	0.698
ENSG00000010803.17	chr1:41160896-41160898	3	-	AA	SCMH1	protein_coding	215104	0.259989	97.24	95.27	1.97	0.711	96.11	95.35	0.76	0.544	79.71	95.22	-15.51	0.813
ENSG00000010803.17	chr1:41160875-41160895	21	-	CE	SCMH1	protein_coding	215104	0.259989	98.91	98.6	0.31	0.56	97.97	98.72	-0.75	0.701	85.24	98.64	-13.4	0.942
ENSG00000010803.17	chr1:41159869-41159871	3	-	TS	SCMH1	protein_coding	215104	0.259989	6.95	3.68	3.27	0.659	3.39	3.76	-0.37	0.528	3.89	3.81	0.08	0.551
ENSG00000010803.17	chr1:41159725-41159868	144	-	TS	SCMH1	protein_coding	215104	0.259989	92.97	96.27	-3.3	0.686	96.46	96.36	0.1	0.508	96.12	96.25	-0.13	0.516
ENSG00000010803.17	chr1:41151614-41151684	71	-	CE	SCMH1	protein_coding	215104	0.259989	66.81	72.47	-5.66	0.588	62.65	75.5	-12.85	0.776	54.48	74.57	-20.09	0.797
ENSG00000010803.17	chr1:41142878-41143112	235	-	CE	SCMH1	protein_coding	215104	0.259989	98.61	99.33	-0.72	0.676	96.01	99.3	-3.29	0.974	98.34	99.28	-0.94	0.717
ENSG00000010803.17	chr1:41142874-41142877	4	-	AD	SCMH1	protein_coding	215104	0.259989	2.24	3.07	-0.83	0.596	2.28	3.61	-1.33	0.731	2.8	3.62	-0.82	0.612
ENSG00000010803.17	chr1:41116922-41117010	89	-	CE	SCMH1	protein_coding	215104	0.259989	92.13	97.85	-5.72	0.944	96.56	98.82	-2.26	0.869	95.56	98.79	-3.23	0.916
ENSG00000010803.17	chr1:41113527-41113553	27	-	AA	SCMH1	protein_coding	215104	0.259989	2.93	2.77	0.16	0.51	2.94	2.97	-0.03	0.574	3.75	3.02	0.73	0.528
ENSG00000010803.17	chr1:41113283-41113526	244	-	CE	SCMH1	protein_coding	215104	0.259989	88.74	96.71	-7.97	0.952	93.67	98.11	-4.44	0.865	95.57	98.07	-2.5	0.802
ENSG00000010803.17	chr1:41046418-41046598	181	-	CE	SCMH1	protein_coding	215104	0.259989	97.72	99.69	-1.97	0.997	96.65	99.46	-2.81	0.961	95.21	99.45	-4.24	0.999
ENSG00000010803.17	chr1:41046407-41046417	11	-	AD	SCMH1	protein_coding	215104	0.259989	60.14	97.48	-37.34	1	38.63	67.1	-28.47	0.86	43.59	67.1	-23.51	0.807
ENSG00000010803.17	chr1:41045713-41046406	694	-	AD	SCMH1	protein_coding	215104	0.259989	2.7	2.19	0.51	0.586	2.54	1.99	0.55	0.594	2.19	1.98	0.21	0.544
ENSG00000010803.17	chr1:41041311-41041565	255	-	CE	SCMH1	protein_coding	215104	0.259989	4.44	8.96	-4.52	0.811	8.09	11.36	-3.27	0.705	5.35	11.28	-5.93	0.824
ENSG00000010803.17	chr1:41040647-41041310	664	-	AD	SCMH1	protein_coding	215104	0.259989	2.2	5.49	-3.29	0.741	2.98	3.87	-0.89	0.586	1.67	3.96	-2.29	0.735
ENSG00000010803.17	chr1:41034103-41034119	17	-	AA	SCMH1	protein_coding	215104	0.259989	6.4	4.89	1.51	0.592	1.87	2.29	-0.42	0.58	2.78	2.34	0.44	0.569
ENSG00000010803.17	chr1:41034049-41034102	54	-	AA	SCMH1	protein_coding	215104	0.259989	9.18	6.93	2.25	0.644	3.36	2.27	1.09	0.6	3.38	2.32	1.06	0.653
ENSG00000010803.17	chr1:41033983-41034048	66	-	CE	SCMH1	protein_coding	215104	0.259989	40.58	51.54	-10.96	0.684	49.76	68.58	-18.82	0.997	41.55	68.78	-27.23	1
ENSG00000010803.17	chr1:41028746-41028864	119	-	AA	SCMH1	protein_coding	215104	0.259989	13.05	18.04	-4.99	0.595	5.15	3.57	1.58	0.609	2.49	3.51	-1.02	0.594
ENSG00000010803.17	chr1:41028727-41028745	19	-	AA	SCMH1	protein_coding	215104	0.259989	13.43	10.62	2.81	0.596	4.87	5.59	-0.72	0.609	10.8	5.64	5.16	0.777
ENSG00000010803.17	chr1:41028305-41028319	15	-	CE	SCMH1	protein_coding	215104	0.259989	98.94	99.28	-0.34	0.565	99.29	99.45	-0.16	0.525	99.26	99.49	-0.23	0.591
ENSG00000010803.17	chr1:41027476-41028156	681	-	RI	SCMH1	protein_coding	215104	0.259989	99.37	99.56	-0.19	0.539	99.42	99.57	-0.15	0.563	98.81	99.57	-0.76	0.806
ENSG00000010803.17	chr1:41027222-41027475	254	-	TE	SCMH1	protein_coding	215104	0.259989	11.53	25.42	-13.89	0.847	33.71	25.33	8.38	0.513	12.43	25.73	-13.3	0.799
ENSG00000010803.17	chr1:41027202-41027221	20	-	TE	SCMH1	protein_coding	215104	0.259989	88.31	74.7	13.61	0.846	66.58	74.74	-8.16	0.509	87.79	74.33	13.46	0.794
ENSG00000137962.13	chr1:94247565-94275011	27447	-	AD	ARHGAP29	protein_coding	126080	0.2249	93.26	93.24	0.02	0.501	92.46	93.48	-1.02	0.565	96.09	93.49	2.6	0.611
ENSG00000137962.13	chr1:94237585-94237633	49	-	TS	ARHGAP29	protein_coding	126080	0.2249	34.77	32.29	2.48	0.504	16.73	31.9	-15.17	0.615	35.02	32.32	2.7	0.511
ENSG00000137962.13	chr1:94237415-94237584	170	-	TS	ARHGAP29	protein_coding	126080	0.2249	65.22	67.4	-2.18	0.504	83.16	67.66	15.5	0.615	64.89	67.35	-2.46	0.504
ENSG00000137962.13	chr1:94231407-94231643	237	-	CE	ARHGAP29	protein_coding	126080	0.2249	75.89	88.31	-12.42	0.898	81.2	88.5	-7.3	0.814	79.03	87.96	-8.93	0.799
ENSG00000137962.13	chr1:94220258-94220392	135	-	CE	ARHGAP29	protein_coding	126080	0.2249	98.76	93.03	5.73	0.86	98.95	93.25	5.7	0.883	99.02	92.21	6.81	0.901
ENSG00000137962.13	chr1:94209254-94209350	97	-	CE	ARHGAP29	protein_coding	126080	0.2249	98.49	92.82	5.67	0.871	98.69	92.92	5.77	0.872	98.69	91.98	6.71	0.891
ENSG00000137962.13	chr1:94208832-94208904	73	-	CE	ARHGAP29	protein_coding	126080	0.2249	97.65	92.14	5.51	0.806	97.72	92.21	5.51	0.815	98.08	91.44	6.64	0.842
ENSG00000137962.13	chr1:94205635-94205683	49	-	CE	ARHGAP29	protein_coding	126080	0.2249	98.42	92.69	5.73	0.844	98.44	92.7	5.74	0.849	98.7	91.82	6.88	0.901
ENSG00000137962.13	chr1:94205061-94205198	138	-	CE	ARHGAP29	protein_coding	126080	0.2249	98.63	92.7	5.93	0.893	98.59	92.77	5.82	0.861	98.92	91.82	7.1	0.895
ENSG00000137962.13	chr1:94203930-94203994	65	-	CE	ARHGAP29	protein_coding	126080	0.2249	98.54	92.79	5.75	0.865	98.55	92.9	5.65	0.866	98.74	91.93	6.81	0.893
ENSG00000137962.13	chr1:94203100-94203210	111	-	CE	ARHGAP29	protein_coding	126080	0.2249	98.67	92.94	5.73	0.851	98.79	92.94	5.85	0.847	98.87	92.17	6.7	0.886
ENSG00000137962.13	chr1:94202918-94202998	81	-	CE	ARHGAP29	protein_coding	126080	0.2249	98.58	93.02	5.56	0.842	98.86	93.06	5.8	0.89	98.96	92.17	6.79	0.861
ENSG00000137962.13	chr1:94202544-94202732	189	-	CE	ARHGAP29	protein_coding	126080	0.2249	98.86	93.19	5.67	0.864	98.9	93.2	5.7	0.881	98.03	91.39	6.64	0.818
ENSG00000137962.13	chr1:94189926-94190083	158	-	CE	ARHGAP29	protein_coding	126080	0.2249	97.66	98.73	-1.07	0.668	98.02	98.76	-0.74	0.606	98.73	98.74	-0.01	0.517
ENSG00000137962.13	chr1:94189216-94189352	137	-	CE	ARHGAP29	protein_coding	126080	0.2249	98.58	98.87	-0.29	0.515	98.7	98.83	-0.13	0.555	98.8	98.84	-0.04	0.504
ENSG00000137962.13	chr1:94188837-94188941	105	-	CE	ARHGAP29	protein_coding	126080	0.2249	98.67	98.53	0.14	0.554	99.07	98.89	0.18	0.544	98.98	98.92	0.06	0.535
ENSG00000137962.13	chr1:94185342-94185481	140	-	CE	ARHGAP29	protein_coding	126080	0.2249	98.99	99.16	-0.17	0.529	98.96	99.14	-0.18	0.509	99.03	99.17	-0.14	0.526
ENSG00000137962.13	chr1:94184872-94185060	189	-	CE	ARHGAP29	protein_coding	126080	0.2249	98.65	99.08	-0.43	0.625	98.56	99.02	-0.46	0.607	98.85	99.01	-0.16	0.547
ENSG00000137962.13	chr1:94184151-94184288	138	-	CE	ARHGAP29	protein_coding	126080	0.2249	98.56	99.06	-0.5	0.602	98.56	99.06	-0.5	0.589	98.9	99.06	-0.16	0.529
ENSG00000137962.13	chr1:94179725-94179957	233	-	CE	ARHGAP29	protein_coding	126080	0.2249	98.92	99.23	-0.31	0.582	98.99	99.24	-0.25	0.566	99.13	99.23	-0.1	0.513
ENSG00000137962.13	chr1:94177852-94178167	316	-	CE	ARHGAP29	protein_coding	126080	0.2249	99.19	99.26	-0.07	0.528	99.18	99.29	-0.11	0.504	99.15	99.24	-0.09	0.546
ENSG00000137962.13	chr1:94177612-94177720	109	-	CE	ARHGAP29	protein_coding	126080	0.2249	99.16	99.25	-0.09	0.557	99.13	99.29	-0.16	0.564	99	99.28	-0.28	0.56
ENSG00000137962.13	chr1:94174604-94174749	146	-	CE	ARHGAP29	protein_coding	126080	0.2249	98.11	99.26	-1.15	0.759	99.05	99.27	-0.22	0.556	99.1	99.26	-0.16	0.558
ENSG00000266338.7	chr1:144461381-144461410	30	-	AD	NBPF15	protein_coding	40286	0.900094	67.2	81.59	-14.39	0.997	54.66	68.45	-13.79	0.827	79.32	70.36	8.96	0.777
ENSG00000266338.7	chr1:144459484-144459488	5	-	AA	NBPF15	protein_coding	40286	0.900094	20	23.68	-3.68	0.781	23.9	27.08	-3.18	0.737	21.97	26.75	-4.78	0.72
ENSG00000266338.7	chr1:144459465-144459483	19	-	AA	NBPF15	protein_coding	40286	0.900094	83.44	78.56	4.88	0.768	87.49	82.85	4.64	0.92	85.95	83.05	2.9	0.706
ENSG00000266338.7	chr1:144459033-144459036	4	-	AA	NBPF15	protein_coding	40286	0.900094	44.78	43.78	1	0.555	50.04	46.8	3.24	0.688	55.03	46.51	8.52	0.942
ENSG00000266338.7	chr1:144458847-144459032	186	-	CE	NBPF15	protein_coding	40286	0.900094	44.66	43.75	0.91	0.542	50.14	46.8	3.34	0.728	54.82	46.43	8.39	0.936
ENSG00000266338.7	chr1:144456979-144458846	1868	-	AD	NBPF15	protein_coding	40286	0.900094	0.93	2.25	-1.32	0.761	1.78	2.54	-0.76	0.586	2.39	2.26	0.13	0.551
ENSG00000266338.7	chr1:144456623-144456805	183	-	CE	NBPF15	protein_coding	40286	0.900094	99.64	99.68	-0.04	0.534	99.65	99.54	0.11	0.591	99.61	99.69	-0.08	0.585
ENSG00000266338.7	chr1:144456537-144456622	86	-	AD	NBPF15	protein_coding	40286	0.900094	99.02	99.66	-0.64	0.774	99.64	99.52	0.12	0.586	99.56	99.67	-0.11	0.549
ENSG00000266338.7	chr1:144450803-144450870	68	-	AA	NBPF15	protein_coding	40286	0.900094	36.9	50.39	-13.49	0.811	49.22	38.47	10.75	0.79	47.14	51.72	-4.58	0.704
ENSG00000266338.7	chr1:144450772-144450802	31	-	CE	NBPF15	protein_coding	40286	0.900094	46.17	61.48	-15.31	0.858	54.44	47.23	7.21	0.735	50.57	63.06	-12.49	0.835
ENSG00000266338.7	chr1:144448917-144449641	725	-	AA	NBPF15	protein_coding	40286	0.900094	8.44	12.26	-3.82	0.702	3.07	5.89	-2.82	0.754	2.92	4.43	-1.51	0.618
ENSG00000266338.7	chr1:144448857-144448916	60	-	CE	NBPF15	protein_coding	40286	0.900094	96.4	96.7	-0.3	0.522	88.96	97.12	-8.16	0.974	87.45	96.75	-9.3	0.907
ENSG00000266338.7	chr1:144448775-144448856	82	-	AD	NBPF15	protein_coding	40286	0.900094	96.28	96.64	-0.36	0.522	88.45	96.28	-7.83	0.95	87.32	96.55	-9.23	0.906
ENSG00000266338.7	chr1:144448351-144448450	100	-	AA	NBPF15	protein_coding	40286	0.900094	11.85	19.17	-7.32	0.815	10.81	16.24	-5.43	0.682	13.1	24.01	-10.91	0.807
ENSG00000266338.7	chr1:144448227-144448350	124	-	CE	NBPF15	protein_coding	40286	0.900094	11.3	17.2	-5.9	0.771	11.45	15.85	-4.4	0.707	15.39	20.34	-4.95	0.715
ENSG00000266338.7	chr1:144442921-144447309	4389	-	AA	NBPF15	protein_coding	40286	0.900094	14.98	24.63	-9.65	0.779	9.95	22.25	-12.3	0.869	13.06	25.75	-12.69	0.793
ENSG00000266338.7	chr1:144442918-144442920	3	-	AA	NBPF15	protein_coding	40286	0.900094	17.44	23.49	-6.05	0.785	24.26	22.24	2.02	0.581	13.18	25.75	-12.57	0.874
ENSG00000266338.7	chr1:144442817-144442917	101	-	CE	NBPF15	protein_coding	40286	0.900094	30.07	36.78	-6.71	0.605	29.26	35.6	-6.34	0.609	22.36	36.25	-13.89	0.798
ENSG00000266338.7	chr1:144442670-144442816	147	-	AD	NBPF15	protein_coding	40286	0.900094	25.24	31.98	-6.74	0.666	24.75	27.54	-2.79	0.506	24.67	34.3	-9.63	0.66
ENSG00000266338.7	chr1:144440402-144440581	180	-	CE	NBPF15	protein_coding	40286	0.900094	3.35	2.46	0.89	0.596	6.58	3.01	3.57	0.778	4.05	3.99	0.06	0.504
ENSG00000266338.7	chr1:144439829-144440038	210	-	CE	NBPF15	protein_coding	40286	0.900094	96.16	96.71	-0.55	0.562	97.24	97.54	-0.3	0.527	97.04	97.51	-0.47	0.536
ENSG00000266338.7	chr1:144437945-144438047	103	-	CE	NBPF15	protein_coding	40286	0.900094	84.33	97.08	-12.75	0.971	86.91	97.83	-10.92	0.986	91.96	97.82	-5.86	0.794
ENSG00000266338.7	chr1:144436895-144437109	215	-	CE	NBPF15	protein_coding	40286	0.900094	96.89	97.04	-0.15	0.524	96.99	97.25	-0.26	0.514	95.54	97.16	-1.62	0.577
ENSG00000266338.7	chr1:144427818-144427910	93	-	AD	NBPF15	protein_coding	40286	0.900094	91.3	93.6	-2.3	0.579	91.72	93.94	-2.22	0.586	91.73	93.53	-1.8	0.553
ENSG00000266338.7	chr1:144427047-144427098	52	-	CE	NBPF15	protein_coding	40286	0.900094	91.62	93.68	-2.06	0.567	91.71	94.12	-2.41	0.598	93.03	93.6	-0.57	0.542
ENSG00000266338.7	chr1:144423870-144423975	106	-	CE	NBPF15	protein_coding	40286	0.900094	99.08	99.25	-0.17	0.581	99.17	99.25	-0.08	0.504	98.92	99.26	-0.34	0.558
ENSG00000175756.14	chr1:1375170-1375173	4	-	TS	AURKAIP1	protein_coding	1477	66.9635	0.05	0.05	0	0.529	0.05	0.04	0.01	0.524	0.05	0.05	0	0.526
ENSG00000175756.14	chr1:1375160-1375169	10	-	TS	AURKAIP1	protein_coding	1477	66.9635	0.05	0.05	0	0.507	0.05	0.05	0	0.556	0.05	0.05	0	0.527
ENSG00000175756.14	chr1:1375158-1375159	2	-	TS	AURKAIP1	protein_coding	1477	66.9635	0.05	0.05	0	0.504	0.05	0.05	0	0.561	0.05	0.05	0	0.511
ENSG00000175756.14	chr1:1375154-1375157	4	-	TS	AURKAIP1	protein_coding	1477	66.9635	99.95	99.95	0	0.511	99.95	99.95	0	0.55	99.95	99.95	0	0.512
ENSG00000175756.14	chr1:1374791-1374996	206	-	RI	AURKAIP1	protein_coding	1477	66.9635	11.37	15.31	-3.94	0.992	8.14	9.65	-1.51	0.832	10.34	15.14	-4.8	0.966
ENSG00000175756.14	chr1:1374591-1374704	114	-	RI	AURKAIP1	protein_coding	1477	66.9635	3.4	2.5	0.9	0.884	2.35	1.98	0.37	0.656	2.5	2.56	-0.06	0.516
ENSG00000175756.14	chr1:1374446-1374590	145	-	AA	AURKAIP1	protein_coding	1477	66.9635	3.95	2.85	1.1	0.923	2.92	2.19	0.73	0.829	3.36	2.94	0.42	0.707
ENSG00000175756.14	chr1:1374358-1374361	4	-	AA	AURKAIP1	protein_coding	1477	66.9635	99.78	99.89	-0.11	0.746	99.59	99.9	-0.31	0.964	99.74	99.89	-0.15	0.82
ENSG00000175756.14	chr1:1373736-1373736	1	-	TE	AURKAIP1	protein_coding	1477	66.9635	63.15	51.68	11.47	0.912	61.83	66.28	-4.45	0.684	50.7	66.29	-15.59	0.991
ENSG00000175756.14	chr1:1373732-1373735	4	-	TE	AURKAIP1	protein_coding	1477	66.9635	15.66	2.26	13.4	1	0.42	1.02	-0.6	0.734	8.68	1.11	7.57	0.999
ENSG00000175756.14	chr1:1373730-1373731	2	-	TE	AURKAIP1	protein_coding	1477	66.9635	18.55	46.25	-27.7	0.989	37.71	32.48	5.23	0.71	8.92	32.52	-23.6	1
ENSG00000143333.7	chr1:182603229-182603339	111	-	CE	RGS16	protein_coding	5766	4.66904	98.98	99.47	-0.49	0.643	99.38	99.45	-0.07	0.574	99.46	99.46	0	0.512
ENSG00000143333.7	chr1:182602482-182602484	3	-	AA	RGS16	protein_coding	5766	4.66904	98.2	93.54	4.66	0.764	95.44	93.61	1.83	0.582	95.3	93.65	1.65	0.567
ENSG00000143333.7	chr1:182602420-182602481	62	-	CE	RGS16	protein_coding	5766	4.66904	98.51	99.26	-0.75	0.667	99.19	99.26	-0.07	0.507	99.21	99.24	-0.03	0.515
ENSG00000143333.7	chr1:182601966-182602132	167	-	CE	RGS16	protein_coding	5766	4.66904	99.32	99.64	-0.32	0.638	99.5	99.64	-0.14	0.595	99.58	99.66	-0.08	0.528
ENSG00000290525.1	chr1:89420191-89420318	128	+	CE	GBP1P1	lncRNA	17255	0.00816278	95.28	94.23	1.05	0.532	89.96	94.04	-4.08	0.638	92.57	94.02	-1.45	0.575
ENSG00000290525.1	chr1:89421081-89421220	140	+	CE	GBP1P1	lncRNA	17255	0.00816278	95.78	95.06	0.72	0.526	86.88	85.83	1.05	0.504	91.9	94.73	-2.83	0.616
ENSG00000143457.11	chr1:150697109-150697154	46	-	TS	GOLPH3L	protein_coding	50924	1.15186	0.61	0.53	0.08	0.517	0.58	0.56	0.02	0.51	0.52	0.55	-0.03	0.532
ENSG00000143457.11	chr1:150696992-150697108	117	-	TS	GOLPH3L	protein_coding	50924	1.15186	99.39	99.46	-0.07	0.501	99.4	99.45	-0.05	0.514	99.5	99.47	0.03	0.527
ENSG00000143457.11	chr1:150694845-150694850	6	-	AA	GOLPH3L	protein_coding	50924	1.15186	94.67	93.07	1.6	0.717	99.5	93.01	6.49	1	99.54	93.02	6.52	1
ENSG00000143457.11	chr1:150694656-150694844	189	-	CE	GOLPH3L	protein_coding	50924	1.15186	99.19	99.35	-0.16	0.527	99.2	99.33	-0.13	0.557	99.41	99.34	0.07	0.537
ENSG00000143457.11	chr1:150694108-150694173	66	-	CE	GOLPH3L	protein_coding	50924	1.15186	11.88	10	1.88	0.569	3.04	9.87	-6.83	0.775	1.72	10.1	-8.38	0.875
ENSG00000143457.11	chr1:150693458-150693511	54	-	CE	GOLPH3L	protein_coding	50924	1.15186	24.99	2.39	22.6	0.999	3.05	2.56	0.49	0.597	1.8	2.5	-0.7	0.605
ENSG00000143457.11	chr1:150663632-150663763	132	-	CE	GOLPH3L	protein_coding	50924	1.15186	99.45	99.62	-0.17	0.583	99.48	99.59	-0.11	0.597	98.02	99.58	-1.56	0.853
ENSG00000143457.11	chr1:150661814-150661928	115	-	CE	GOLPH3L	protein_coding	50924	1.15186	99.53	99.61	-0.08	0.533	99.52	99.59	-0.07	0.54	99.73	99.61	0.12	0.558
ENSG00000143457.11	chr1:150653858-150661813	7956	-	AD	GOLPH3L	protein_coding	50924	1.15186	2.22	2.18	0.04	0.507	2.36	2.14	0.22	0.538	1.04	2.08	-1.04	0.653
ENSG00000143457.11	chr1:150649131-150649227	97	-	CE	GOLPH3L	protein_coding	50924	1.15186	2.18	7.58	-5.4	0.822	2.4	7.5	-5.1	0.796	1.11	7.49	-6.38	0.903
ENSG00000143457.11	chr1:150648668-150648748	81	-	CE	GOLPH3L	protein_coding	50924	1.15186	99.61	99.65	-0.04	0.53	99.57	99.65	-0.08	0.579	99.75	99.64	0.11	0.577
ENSG00000227811.3	chr1:111739579-111739719	141	+	TS	INKA2-AS1	lncRNA	8219	0.221569	37.7	76.46	-38.76	0.795	66.55	76.09	-9.54	0.582	64.23	76.55	-12.32	0.713
ENSG00000227811.3	chr1:111739720-111740077	358	+	TS	INKA2-AS1	lncRNA	8219	0.221569	62.16	23.82	38.34	0.81	33.46	23.48	9.98	0.554	35.22	23.33	11.89	0.69
ENSG00000227811.3	chr1:111740078-111740098	21	+	AD	INKA2-AS1	lncRNA	8219	0.221569	48.3	11.62	36.68	0.982	12.82	11.46	1.36	0.528	12.18	11.47	0.71	0.565
ENSG00000227811.3	chr1:111744375-111744529	155	+	CE	INKA2-AS1	lncRNA	8219	0.221569	84.71	83.14	1.57	0.532	73.71	83.3	-9.59	0.732	73.52	83.02	-9.5	0.648
ENSG00000227811.3	chr1:111746060-111747765	1706	+	TE	INKA2-AS1	lncRNA	8219	0.221569	50.33	60.1	-9.77	0.516	88.69	60.17	28.52	0.639	78.87	60.08	18.79	0.577
ENSG00000227811.3	chr1:111747766-111747798	33	+	TE	INKA2-AS1	lncRNA	8219	0.221569	49.67	39.91	9.76	0.543	11.25	39.92	-28.67	0.605	20.81	39.9	-19.09	0.559
ENSG00000134262.13	chr1:113904921-113904941	21	-	AD	AP4B1	protein_coding	11007	1.6957	4.6	3.36	1.24	0.61	9.72	3.34	6.38	0.87	2.2	3.36	-1.16	0.642
ENSG00000134262.13	chr1:113904605-113904793	189	-	CE	AP4B1	protein_coding	11007	1.6957	98.88	99.14	-0.26	0.584	99.03	99.14	-0.11	0.501	99.16	99.18	-0.02	0.524
ENSG00000134262.13	chr1:113902735-113902862	128	-	AA	AP4B1	protein_coding	11007	1.6957	94.79	89.01	5.78	0.969	94.32	89	5.32	0.959	96.29	89.06	7.23	0.996
ENSG00000134262.13	chr1:113902638-113902734	97	-	CE	AP4B1	protein_coding	11007	1.6957	96.23	92.02	4.21	0.89	95.57	91.96	3.61	0.823	97.27	92.01	5.26	0.962
ENSG00000134262.13	chr1:113901755-113901885	131	-	CE	AP4B1	protein_coding	11007	1.6957	92.28	95.48	-3.2	0.856	94.62	95.54	-0.92	0.559	95.45	95.6	-0.15	0.508
ENSG00000134262.13	chr1:113901236-113901383	148	-	CE	AP4B1	protein_coding	11007	1.6957	91.53	93.83	-2.3	0.756	82.27	93.79	-11.52	0.943	90.82	93.92	-3.1	0.771
ENSG00000134262.13	chr1:113900270-113900400	131	-	CE	AP4B1	protein_coding	11007	1.6957	99.06	99.28	-0.22	0.568	88.08	99.28	-11.2	0.95	94.36	99.26	-4.9	0.937
ENSG00000134262.13	chr1:113897812-113897839	28	-	AD	AP4B1	protein_coding	11007	1.6957	3.31	3.06	0.25	0.501	2.95	3.17	-0.22	0.551	4.93	3.01	1.92	0.694
ENSG00000134262.13	chr1:113896466-113897811	1346	-	RI	AP4B1	protein_coding	11007	1.6957	2.07	2.24	-0.17	0.548	1.95	2.31	-0.36	0.541	2.57	2.18	0.39	0.575
ENSG00000134262.13	chr1:113896258-113896465	208	-	CE	AP4B1	protein_coding	11007	1.6957	93.87	94.69	-0.82	0.681	94.74	95.57	-0.83	0.599	92.97	94.74	-1.77	0.695
ENSG00000134262.13	chr1:113895757-113896038	282	-	CE	AP4B1	protein_coding	11007	1.6957	99.11	95.34	3.77	0.979	92.61	95.36	-2.75	0.8	97.39	95.34	2.05	0.805
ENSG00000134262.13	chr1:113895493-113895756	264	-	RI	AP4B1	protein_coding	11007	1.6957	5.49	3.58	1.91	0.678	3.39	3.73	-0.34	0.55	2.98	3.62	-0.64	0.547
ENSG00000134262.13	chr1:113895060-113895492	433	-	TE	AP4B1	protein_coding	11007	1.6957	18.21	94.4	-76.19	1	16.07	94.4	-78.33	1	92.78	94.37	-1.59	0.728
ENSG00000134262.13	chr1:113895056-113895059	4	-	TE	AP4B1	protein_coding	11007	1.6957	78.08	0.53	77.55	1	78.37	0.53	77.84	1	0.53	0.52	0.01	0.503
ENSG00000134262.13	chr1:113894748-113895055	308	-	TE	AP4B1	protein_coding	11007	1.6957	0.68	0.55	0.13	0.56	0.71	0.55	0.16	0.558	1.3	0.55	0.75	0.769
ENSG00000134262.13	chr1:113894194-113894747	554	-	TE	AP4B1	protein_coding	11007	1.6957	4.4	5.63	-1.23	0.704	6.45	5.61	0.84	0.573	6.44	5.59	0.85	0.619
ENSG00000265808.4	chr1:120176307-120176480	174	-	AD	SEC22B	protein_coding	25622	2.02447	98.46	99.56	-1.1	0.828	99.62	99.83	-0.21	0.729	99.66	99.6	0.06	0.541
ENSG00000265808.4	chr1:120169982-120170119	138	-	CE	SEC22B	protein_coding	25622	2.02447	13.82	5.92	7.9	0.892	2.37	1.18	1.19	0.845	6.95	4.91	2.04	0.759
ENSG00000265808.4	chr1:120168840-120168949	110	-	CE	SEC22B	protein_coding	25622	2.02447	83.66	92.58	-8.92	0.847	95.17	97.3	-2.13	0.878	82.49	92.86	-10.37	0.989
ENSG00000265808.4	chr1:120160517-120160530	14	-	AA	SEC22B	protein_coding	25622	2.02447	97.67	98.43	-0.76	0.602	98.86	98.44	0.42	0.569	99.36	99.14	0.22	0.565
ENSG00000265808.4	chr1:120160384-120160516	133	-	CE	SEC22B	protein_coding	25622	2.02447	98.95	99.19	-0.24	0.538	99.28	99.21	0.07	0.507	99.48	99.32	0.16	0.582
ENSG00000265808.4	chr1:120159403-120159422	20	-	AA	SEC22B	protein_coding	25622	2.02447	2.22	1.19	1.03	0.687	1.62	1.16	0.46	0.621	0.88	1.16	-0.28	0.584
ENSG00000265808.4	chr1:120157193-120159402	2210	-	AA	SEC22B	protein_coding	25622	2.02447	6.48	5.13	1.35	0.553	5.53	4.74	0.79	0.58	1.65	5.04	-3.39	0.908
ENSG00000117115.13	chr1:17119436-17119451	16	-	TS	PADI2	protein_coding	52690	0.168989	12.62	4.46	8.16	0.742	8.68	4.52	4.16	0.661	9.94	4.51	5.43	0.697
ENSG00000117115.13	chr1:17119280-17119435	156	-	TS	PADI2	protein_coding	52690	0.168989	87.92	95.49	-7.57	0.746	91.32	95.5	-4.18	0.637	90.13	95.55	-5.42	0.678
ENSG00000117115.13	chr1:17104878-17105061	184	-	CE	PADI2	protein_coding	52690	0.168989	93.29	97.36	-4.07	0.666	96.03	97.38	-1.35	0.636	90.18	97.33	-7.15	0.765
ENSG00000117115.13	chr1:17102987-17103059	73	-	CE	PADI2	protein_coding	52690	0.168989	92.25	96.65	-4.4	0.681	95.31	96.65	-1.34	0.602	90.11	96.57	-6.46	0.727
ENSG00000117115.13	chr1:17095909-17095970	62	-	CE	PADI2	protein_coding	52690	0.168989	95.5	97.64	-2.14	0.69	92.14	97.64	-5.5	0.866	95.78	97.64	-1.86	0.578
ENSG00000117115.13	chr1:17093567-17093684	118	-	CE	PADI2	protein_coding	52690	0.168989	94.58	98.12	-3.54	0.749	91.6	98.16	-6.56	0.934	95.5	98.14	-2.64	0.654
ENSG00000117115.13	chr1:17092408-17092533	126	-	CE	PADI2	protein_coding	52690	0.168989	93.58	98.38	-4.8	0.807	91.98	98.36	-6.38	0.929	95	98.34	-3.34	0.764
ENSG00000117115.13	chr1:17086521-17086699	179	-	CE	PADI2	protein_coding	52690	0.168989	94.99	98.69	-3.7	0.781	97.96	98.67	-0.71	0.639	96.88	98.71	-1.83	0.728
ENSG00000117115.13	chr1:17084599-17084702	104	-	CE	PADI2	protein_coding	52690	0.168989	93.41	98.38	-4.97	0.814	97.79	98.4	-0.61	0.58	96.7	98.35	-1.65	0.629
ENSG00000117115.13	chr1:17083726-17083837	112	-	CE	PADI2	protein_coding	52690	0.168989	94.29	97.96	-3.67	0.711	97.49	98.01	-0.52	0.557	95.48	98.02	-2.54	0.704
ENSG00000117115.13	chr1:17083236-17083426	191	-	AF	PADI2	protein_coding	52690	0.168989	7.54	3.1	4.44	0.714	4.34	3.13	1.21	0.596	7.17	3.1	4.07	0.715
ENSG00000117115.13	chr1:17082653-17083138	486	-	AA	PADI2	protein_coding	52690	0.168989	7.8	3.23	4.57	0.719	4.45	3.27	1.18	0.554	12.96	3.08	9.88	0.88
ENSG00000117115.13	chr1:17082545-17082652	108	-	CE	PADI2	protein_coding	52690	0.168989	94.06	97.89	-3.83	0.733	97.59	97.87	-0.28	0.539	96.96	97.89	-0.93	0.571
ENSG00000117115.13	chr1:17079264-17079415	152	-	CE	PADI2	protein_coding	52690	0.168989	93.25	97.14	-3.89	0.722	96.64	97.1	-0.46	0.56	96.63	97.04	-0.41	0.528
ENSG00000117115.13	chr1:17075679-17075823	145	-	CE	PADI2	protein_coding	52690	0.168989	91.95	96.24	-4.29	0.707	94.6	96.03	-1.43	0.582	92.99	96.24	-3.25	0.63
ENSG00000117115.13	chr1:17074856-17074949	94	-	CE	PADI2	protein_coding	52690	0.168989	89.03	95.68	-6.65	0.73	96.3	95.45	0.85	0.559	92.28	95.55	-3.27	0.645
ENSG00000117115.13	chr1:17071406-17071491	86	-	CE	PADI2	protein_coding	52690	0.168989	90.2	96.08	-5.88	0.717	97.29	96.41	0.88	0.589	91.54	96.23	-4.69	0.729
ENSG00000117115.13	chr1:17070088-17070216	129	-	CE	PADI2	protein_coding	52690	0.168989	93.65	97.29	-3.64	0.69	97.58	97.3	0.28	0.519	96.71	97.32	-0.61	0.568
ENSG00000117115.13	chr1:17067786-17069277	1492	-	TE	PADI2	protein_coding	52690	0.168989	0.8	22.77	-21.97	1	10.91	22.9	-11.99	0.88	4.9	23.02	-18.12	0.962
ENSG00000117115.13	chr1:17067600-17067785	186	-	TE	PADI2	protein_coding	52690	0.168989	13.04	0.25	12.79	0.974	3.5	0.25	3.25	0.948	7.76	0.24	7.52	0.965
ENSG00000117115.13	chr1:17066761-17067599	839	-	TE	PADI2	protein_coding	52690	0.168989	87.01	77.13	9.88	0.796	85.9	77.1	8.8	0.791	87.73	76.96	10.77	0.846
ENSG00000085999.13	chr1:46247695-46247699	5	+	TS	RAD54L	protein_coding	32019	2.68059	13.05	8.51	4.54	0.629	13.57	9.06	4.51	0.64	6.87	8.41	-1.54	0.56
ENSG00000085999.13	chr1:46247700-46247714	15	+	TS	RAD54L	protein_coding	32019	2.68059	12.49	8.76	3.73	0.59	50.9	8.42	42.48	0.99	6.63	7.9	-1.27	0.556
ENSG00000085999.13	chr1:46247763-46247789	27	+	AF	RAD54L	protein_coding	32019	2.68059	83.49	88.78	-5.29	0.607	95.49	96.1	-0.61	0.594	83.76	86.26	-2.5	0.556
ENSG00000085999.13	chr1:46248318-46248343	26	+	AA	RAD54L	protein_coding	32019	2.68059	96.48	93.89	2.59	0.863	95.6	96.14	-0.54	0.634	89.9	93.15	-3.25	0.817
ENSG00000085999.13	chr1:46248399-46248408	10	+	CE	RAD54L	protein_coding	32019	2.68059	96.71	94.66	2.05	0.827	86.77	96.67	-9.9	0.917	90.33	94.12	-3.79	0.824
ENSG00000085999.13	chr1:46248599-46248623	25	+	AD	RAD54L	protein_coding	32019	2.68059	2.34	1.1	1.24	0.748	1.69	1.09	0.6	0.664	2.66	1.08	1.58	0.868
ENSG00000085999.13	chr1:46250008-46250119	112	+	CE	RAD54L	protein_coding	32019	2.68059	99.32	99.53	-0.21	0.58	99.39	99.5	-0.11	0.532	98.85	99.51	-0.66	0.722
ENSG00000085999.13	chr1:46256106-46257741	1636	+	AA	RAD54L	protein_coding	32019	2.68059	0.67	0.65	0.02	0.501	0.59	0.64	-0.05	0.552	0.71	0.66	0.05	0.508
ENSG00000085999.13	chr1:46257742-46257817	76	+	CE	RAD54L	protein_coding	32019	2.68059	0.66	0.5	0.16	0.575	1.44	0.49	0.95	0.746	0.74	0.51	0.23	0.594
ENSG00000085999.13	chr1:46259964-46260099	136	+	CE	RAD54L	protein_coding	32019	2.68059	93.14	98.46	-5.32	0.995	93.94	98.44	-4.5	0.998	94.6	98.43	-3.83	0.997
ENSG00000085999.13	chr1:46260727-46260858	132	+	AA	RAD54L	protein_coding	32019	2.68059	90.84	86.92	3.92	0.797	92.99	87.38	5.61	0.974	85.05	87.46	-2.41	0.604
ENSG00000085999.13	chr1:46261261-46261263	3	+	AA	RAD54L	protein_coding	32019	2.68059	99.74	98.92	0.82	0.951	99.65	98.9	0.75	0.917	99.76	98.92	0.84	0.96
ENSG00000085999.13	chr1:46267610-46268588	979	+	AD	RAD54L	protein_coding	32019	2.68059	0.85	0.73	0.12	0.508	2.26	0.73	1.53	0.863	0.47	0.72	-0.25	0.673
ENSG00000085999.13	chr1:46270659-46270785	127	+	CE	RAD54L	protein_coding	32019	2.68059	99.74	99.56	0.18	0.654	99.65	99.56	0.09	0.514	99.78	99.55	0.23	0.718
ENSG00000085999.13	chr1:46271368-46271442	75	+	CE	RAD54L	protein_coding	32019	2.68059	0.62	0.8	-0.18	0.644	1.01	0.79	0.22	0.589	0.7	0.82	-0.12	0.588
ENSG00000085999.13	chr1:46272063-46272465	403	+	AA	RAD54L	protein_coding	32019	2.68059	0.5	0.81	-0.31	0.678	0.72	0.8	-0.08	0.58	0.44	0.83	-0.39	0.759
ENSG00000085999.13	chr1:46272466-46272536	71	+	CE	RAD54L	protein_coding	32019	2.68059	99.72	99.68	0.04	0.521	99.78	99.68	0.1	0.625	99.76	99.68	0.08	0.593
ENSG00000085999.13	chr1:46272537-46272540	4	+	AD	RAD54L	protein_coding	32019	2.68059	98.38	99.02	-0.64	0.734	98.93	99.03	-0.1	0.503	99.52	99.01	0.51	0.802
ENSG00000085999.13	chr1:46272672-46272802	131	+	CE	RAD54L	protein_coding	32019	2.68059	99.57	99.59	-0.02	0.524	99.66	99.64	0.02	0.532	99.69	99.64	0.05	0.562
ENSG00000085999.13	chr1:46273355-46273465	111	+	CE	RAD54L	protein_coding	32019	2.68059	99.64	99.56	0.08	0.6	99.53	99.71	-0.18	0.633	99.23	99.72	-0.49	0.726
ENSG00000085999.13	chr1:46273594-46273623	30	+	AA	RAD54L	protein_coding	32019	2.68059	4.14	5.15	-1.01	0.695	6.66	5.58	1.08	0.654	4.98	5.54	-0.56	0.605
ENSG00000085999.13	chr1:46273624-46273670	47	+	TE	RAD54L	protein_coding	32019	2.68059	0.8	0.54	0.26	0.58	0.64	0.54	0.1	0.543	0.68	0.53	0.15	0.571
ENSG00000085999.13	chr1:46273671-46273681	11	+	TE	RAD54L	protein_coding	32019	2.68059	99.17	99.49	-0.32	0.637	99.38	99.48	-0.1	0.547	99.3	99.47	-0.17	0.576
ENSG00000085999.13	chr1:46274138-46274216	79	+	CE	RAD54L	protein_coding	32019	2.68059	99.56	99.74	-0.18	0.587	99.63	99.73	-0.1	0.552	99.62	99.73	-0.11	0.577
ENSG00000085999.13	chr1:46274538-46274717	180	+	CE	RAD54L	protein_coding	32019	2.68059	99.35	99.55	-0.2	0.608	99.44	99.56	-0.12	0.551	99.29	99.55	-0.26	0.594
ENSG00000085999.13	chr1:46277817-46277820	4	+	AA	RAD54L	protein_coding	32019	2.68059	99.14	98.77	0.37	0.616	99.08	98.8	0.28	0.632	97.35	98.82	-1.47	0.733
ENSG00000085999.13	chr1:46277821-46277980	160	+	CE	RAD54L	protein_coding	32019	2.68059	99.66	99.76	-0.1	0.598	99.67	99.77	-0.1	0.591	99.72	99.76	-0.04	0.547
ENSG00000085999.13	chr1:46278468-46278472	5	+	TE	RAD54L	protein_coding	32019	2.68059	99.19	99.47	-0.28	0.611	84.19	85.85	-1.66	0.522	84.59	85.44	-0.85	0.506
ENSG00000085999.13	chr1:46278473-46278473	1	+	TE	RAD54L	protein_coding	32019	2.68059	0.84	0.51	0.33	0.626	0.82	0.79	0.03	0.54	0.8	0.77	0.03	0.509
ENSG00000085999.13	chr1:46278474-46278480	7	+	TE	RAD54L	protein_coding	32019	2.68059	0.78	0.49	0.29	0.597	0.24	0.18	0.06	0.563	0.23	0.18	0.05	0.598
ENSG00000154305.18	chr1:222648829-222648850	22	+	CE	MIA3	protein_coding	49910	3.10651	99.53	99.5	0.03	0.512	99.54	99.51	0.03	0.53	99.48	99.51	-0.03	0.502
ENSG00000154305.18	chr1:222648851-222649791	941	+	AD	MIA3	protein_coding	49910	3.10651	1.27	1.28	-0.01	0.515	1.12	1.21	-0.09	0.505	1.51	1.23	0.28	0.53
ENSG00000154305.18	chr1:222650292-222650380	89	+	CE	MIA3	protein_coding	49910	3.10651	99.68	99.68	0	0.515	99.7	99.67	0.03	0.518	99.64	99.7	-0.06	0.557
ENSG00000154305.18	chr1:222650634-222650711	78	+	CE	MIA3	protein_coding	49910	3.10651	99.74	99.72	0.02	0.52	99.74	99.73	0.01	0.511	99.68	99.72	-0.04	0.536
ENSG00000154305.18	chr1:222650793-222650903	111	+	CE	MIA3	protein_coding	49910	3.10651	99.69	99.66	0.03	0.517	99.66	99.59	0.07	0.554	99.63	99.66	-0.03	0.518
ENSG00000154305.18	chr1:222653228-222653339	112	+	CE	MIA3	protein_coding	49910	3.10651	99.75	99.72	0.03	0.532	99.73	99.73	0	0.502	99.7	99.74	-0.04	0.55
ENSG00000154305.18	chr1:222654243-222654298	56	+	CE	MIA3	protein_coding	49910	3.10651	99.71	99.7	0.01	0.523	99.69	99.69	0	0.517	99.64	99.7	-0.06	0.554
ENSG00000154305.18	chr1:222654389-222654479	91	+	CE	MIA3	protein_coding	49910	3.10651	99.8	99.78	0.02	0.527	99.8	99.79	0.01	0.508	99.78	99.79	-0.01	0.5
ENSG00000154305.18	chr1:222654655-222654793	139	+	CE	MIA3	protein_coding	49910	3.10651	99.85	99.83	0.02	0.523	99.84	99.83	0.01	0.502	99.82	99.83	-0.01	0.534
ENSG00000154305.18	chr1:222658722-222658823	102	+	CE	MIA3	protein_coding	49910	3.10651	99.86	99.83	0.03	0.561	99.84	99.84	0	0.503	99.81	99.84	-0.03	0.536
ENSG00000154305.18	chr1:222659453-222659513	61	+	CE	MIA3	protein_coding	49910	3.10651	99.84	99.83	0.01	0.526	99.83	99.82	0.01	0.521	99.8	99.83	-0.03	0.527
ENSG00000154305.18	chr1:222659622-222659657	36	+	CE	MIA3	protein_coding	49910	3.10651	99.8	99.8	0	0.515	99.77	99.79	-0.02	0.501	99.74	99.78	-0.04	0.54
ENSG00000154305.18	chr1:222659734-222659801	68	+	CE	MIA3	protein_coding	49910	3.10651	99.82	99.82	0	0.521	99.81	99.82	-0.01	0.508	99.78	99.82	-0.04	0.55
ENSG00000154305.18	chr1:222659906-222660006	101	+	CE	MIA3	protein_coding	49910	3.10651	99.81	99.81	0	0.532	99.79	99.81	-0.02	0.535	99.76	99.8	-0.04	0.52
ENSG00000154305.18	chr1:222660177-222660314	138	+	CE	MIA3	protein_coding	49910	3.10651	99.73	99.73	0	0.504	99.73	99.74	-0.01	0.537	99.68	99.72	-0.04	0.525
ENSG00000154305.18	chr1:222662253-222662332	80	+	CE	MIA3	protein_coding	49910	3.10651	99.79	99.8	-0.01	0.519	99.75	99.74	0.01	0.52	99.76	99.81	-0.05	0.569
ENSG00000154305.18	chr1:222662458-222662529	72	+	CE	MIA3	protein_coding	49910	3.10651	0.43	4.5	-4.07	0.999	0.67	8.66	-7.99	0.999	0.45	4.51	-4.06	1
ENSG00000154305.18	chr1:222662888-222663031	144	+	CE	MIA3	protein_coding	49910	3.10651	4.21	3.11	1.1	0.581	0.63	0.74	-0.11	0.52	0.45	3.16	-2.71	0.896
ENSG00000154305.18	chr1:222664883-222665221	339	+	AL	MIA3	protein_coding	49910	3.10651	1.33	0.26	1.07	0.869	0.26	0.26	0	0.504	0.32	0.25	0.07	0.557
ENSG00000154305.18	chr1:222665309-222665531	223	+	TE	MIA3	protein_coding	49910	3.10651	25.24	21.58	3.66	0.984	26.57	21.75	4.82	0.99	24.76	22.17	2.59	0.771
ENSG00000154305.18	chr1:222665532-222665823	292	+	TE	MIA3	protein_coding	49910	3.10651	74.78	78.36	-3.58	0.986	73.48	78.26	-4.78	0.985	75.23	77.85	-2.62	0.771
ENSG00000285407.1	chr1:68942581-68943391	811	+	TE	ENSG00000285407	lncRNA	264250	0.00115977	88.87	93.02	-4.15	0.619	91.41	92.83	-1.42	0.523	93.83	92.99	0.84	0.539
ENSG00000285407.1	chr1:68943392-68943452	61	+	TE	ENSG00000285407	lncRNA	264250	0.00115977	11.07	6.56	4.51	0.645	8.41	6.97	1.44	0.541	5.98	6.89	-0.91	0.502
ENSG00000182118.8	chr1:231028459-231039920	11462	-	AD	FAM89A	protein_coding	21296	1.41119	30.88	3.05	27.83	0.899	9.99	8.14	1.85	0.573	5.44	3.16	2.28	0.662
ENSG00000182118.8	chr1:231025999-231026036	38	-	AD	FAM89A	protein_coding	21296	1.41119	9.11	6.03	3.08	0.603	9.85	7.5	2.35	0.582	6.57	6.01	0.56	0.56
ENSG00000143469.21	chr1:210094322-210094593	272	+	CE	SYT14	protein_coding	270466	0.00917218	88.48	84.56	3.92	0.614	83.93	84.86	-0.93	0.519	94.89	84.71	10.18	0.827
ENSG00000143469.21	chr1:210100012-210100190	179	+	CE	SYT14	protein_coding	270466	0.00917218	87.98	88.08	-0.1	0.512	89.32	88.88	0.44	0.51	96.09	88.53	7.56	0.749
ENSG00000143469.21	chr1:210160729-210161731	1003	+	TE	SYT14	protein_coding	270466	0.00917218	33.44	23.29	10.15	0.56	44.21	23.34	20.87	0.787	16.57	23.44	-6.87	0.508
ENSG00000143469.21	chr1:210161732-210162326	595	+	TE	SYT14	protein_coding	270466	0.00917218	18.05	6.01	12.04	0.736	9.78	6.1	3.68	0.643	0.33	6.36	-6.03	0.965
ENSG00000143469.21	chr1:210162327-210162506	180	+	TE	SYT14	protein_coding	270466	0.00917218	1.16	0.73	0.43	0.615	1.11	0.72	0.39	0.611	11.68	0.75	10.93	0.905
ENSG00000143469.21	chr1:210162507-210162967	461	+	TE	SYT14	protein_coding	270466	0.00917218	1.11	0.72	0.39	0.601	1.13	0.75	0.38	0.63	0.32	0.75	-0.43	0.69
ENSG00000143469.21	chr1:210162968-210164291	1324	+	TE	SYT14	protein_coding	270466	0.00917218	16.06	14.66	1.4	0.511	8.61	14.81	-6.2	0.715	12.41	14.16	-1.75	0.603
ENSG00000143469.21	chr1:210164292-210171315	7024	+	TE	SYT14	protein_coding	270466	0.00917218	34.52	57.34	-22.82	0.971	39.32	57.13	-17.81	0.942	59.98	57.31	2.67	0.584
ENSG00000066027.12	chr1:212306783-212306900	118	+	CE	PPP2R5A	protein_coding	76443	0.71999	0.94	2.5	-1.56	0.777	1.14	0.99	0.15	0.585	0.9	2.51	-1.61	0.726
ENSG00000066027.12	chr1:212329135-212329221	87	+	AA	PPP2R5A	protein_coding	76443	0.71999	97.72	95.56	2.16	0.648	95.79	95.77	0.02	0.532	94.8	95.67	-0.87	0.667
ENSG00000066027.12	chr1:212329271-212329331	61	+	AD	PPP2R5A	protein_coding	76443	0.71999	97.91	95.69	2.22	0.666	96.07	95.86	0.21	0.517	94.96	95.75	-0.79	0.667
ENSG00000066027.12	chr1:212333497-212333598	102	+	CE	PPP2R5A	protein_coding	76443	0.71999	99.76	99.76	0	0.514	99.73	99.76	-0.03	0.531	99.76	99.76	0	0.511
ENSG00000066027.12	chr1:212342188-212342280	93	+	CE	PPP2R5A	protein_coding	76443	0.71999	95.9	99.01	-3.11	0.97	99.74	99.75	-0.01	0.515	96.68	99.06	-2.38	0.974
ENSG00000066027.12	chr1:212345790-212345802	13	+	AA	PPP2R5A	protein_coding	76443	0.71999	0.58	2.83	-2.25	0.863	0.62	2.75	-2.13	0.833	0.63	2.77	-2.14	0.83
ENSG00000066027.12	chr1:212345803-212345933	131	+	CE	PPP2R5A	protein_coding	76443	0.71999	99.58	99.63	-0.05	0.551	99.57	99.62	-0.05	0.541	99.61	99.63	-0.02	0.51
ENSG00000066027.12	chr1:212347347-212347406	60	+	CE	PPP2R5A	protein_coding	76443	0.71999	99.31	97.48	1.83	0.824	99.32	99.48	-0.16	0.566	99.48	97.5	1.98	0.876
ENSG00000066027.12	chr1:212348389-212348497	109	+	CE	PPP2R5A	protein_coding	76443	0.71999	99.54	97.59	1.95	0.883	99.58	99.63	-0.05	0.544	99.64	97.59	2.05	0.898
ENSG00000066027.12	chr1:212349189-212349242	54	+	CE	PPP2R5A	protein_coding	76443	0.71999	87.85	97.59	-9.74	0.993	96.73	99.62	-2.89	0.905	92.59	97.59	-5	0.949
ENSG00000066027.12	chr1:212356626-212356676	51	+	CE	PPP2R5A	protein_coding	76443	0.71999	99.55	99.58	-0.03	0.513	99.59	99.56	0.03	0.54	99.61	99.57	0.04	0.506
ENSG00000066027.12	chr1:212356950-212356962	13	+	AA	PPP2R5A	protein_coding	76443	0.71999	99.57	99.62	-0.05	0.523	99.61	99.62	-0.01	0.502	99.61	99.62	-0.01	0.529
ENSG00000066027.12	chr1:212356963-212357069	107	+	CE	PPP2R5A	protein_coding	76443	0.71999	99.7	99.74	-0.04	0.521	99.7	99.74	-0.04	0.532	99.75	99.74	0.01	0.51
ENSG00000066027.12	chr1:212357157-212357284	128	+	CE	PPP2R5A	protein_coding	76443	0.71999	99.73	99.75	-0.02	0.506	99.73	99.76	-0.03	0.532	99.77	99.74	0.03	0.504
ENSG00000066027.12	chr1:212358686-212358787	102	+	CE	PPP2R5A	protein_coding	76443	0.71999	99.68	99.7	-0.02	0.511	99.7	99.71	-0.01	0.501	99.72	99.7	0.02	0.515
ENSG00000162517.13	chr1:31644877-31644896	20	-	TS	PEF1	protein_coding	15030	10.7404	13.1	11.03	2.07	0.538	8.17	10.47	-2.3	0.557	10.15	10.84	-0.69	0.502
ENSG00000162517.13	chr1:31644841-31644876	36	-	TS	PEF1	protein_coding	15030	10.7404	86.34	89.38	-3.04	0.567	91.58	89.03	2.55	0.567	89.85	89	0.85	0.503
ENSG00000162517.13	chr1:31644190-31644261	72	-	AD	PEF1	protein_coding	15030	10.7404	0.53	0.39	0.14	0.562	0.83	0.39	0.44	0.682	0.64	0.4	0.24	0.603
ENSG00000162517.13	chr1:31644123-31644189	67	-	AD	PEF1	protein_coding	15030	10.7404	0.57	0.42	0.15	0.561	0.81	0.41	0.4	0.661	0.67	0.42	0.25	0.589
ENSG00000162517.13	chr1:31635480-31635522	43	-	CE	PEF1	protein_coding	15030	10.7404	97.41	99.89	-2.48	0.971	99.83	97.71	2.12	0.939	99.85	99.9	-0.05	0.579
ENSG00000162517.13	chr1:31635315-31635479	165	-	RI	PEF1	protein_coding	15030	10.7404	97.48	99.94	-2.46	0.979	99.92	97.76	2.16	0.963	99.94	99.95	-0.01	0.565
ENSG00000162517.13	chr1:31635222-31635314	93	-	CE	PEF1	protein_coding	15030	10.7404	97.52	99.95	-2.43	0.983	99.94	97.75	2.19	0.97	99.95	99.95	0	0.513
ENSG00000162517.13	chr1:31632495-31632638	144	-	CE	PEF1	protein_coding	15030	10.7404	99.96	99.96	0	0.56	99.95	99.96	-0.01	0.559	99.96	99.96	0	0.557
ENSG00000162517.13	chr1:31630751-31630842	92	-	AA	PEF1	protein_coding	15030	10.7404	99.96	99.96	0	0.55	99.95	99.96	-0.01	0.59	99.96	99.96	0	0.552
ENSG00000162517.13	chr1:31630733-31630750	18	-	AA	PEF1	protein_coding	15030	10.7404	99.93	99.93	0	0.525	99.92	99.93	-0.01	0.55	99.93	99.94	-0.01	0.544
ENSG00000162517.13	chr1:31630550-31630714	165	-	CE	PEF1	protein_coding	15030	10.7404	99.93	99.94	-0.01	0.52	99.93	99.94	-0.01	0.531	99.93	99.94	-0.01	0.508
ENSG00000162517.13	chr1:31630099-31630223	125	-	AA	PEF1	protein_coding	15030	10.7404	99.96	99.97	-0.01	0.502	99.95	99.96	-0.01	0.594	99.97	99.98	-0.01	0.533
ENSG00000143158.11	chr1:167935895-167935898	4	-	AA	MPC2	protein_coding	20397	3.11879	99.68	99.58	0.1	0.624	99.49	99.57	-0.08	0.519	99.69	99.58	0.11	0.671
ENSG00000143158.11	chr1:167935733-167935894	162	-	CE	MPC2	protein_coding	20397	3.11879	99.87	99.82	0.05	0.545	99.82	99.82	0	0.521	99.8	99.82	-0.02	0.534
ENSG00000143158.11	chr1:167924497-167924537	41	-	CE	MPC2	protein_coding	20397	3.11879	99.9	99.87	0.03	0.541	99.87	99.87	0	0.511	99.87	99.86	0.01	0.527
ENSG00000143158.11	chr1:167920547-167920631	85	-	CE	MPC2	protein_coding	20397	3.11879	99.9	99.62	0.28	0.814	99.9	99.65	0.25	0.781	99.91	99.65	0.26	0.828
ENSG00000143158.11	chr1:167919973-167919978	6	-	AD	MPC2	protein_coding	20397	3.11879	0.19	0.24	-0.05	0.603	0.38	0.37	0.01	0.517	0.36	0.38	-0.02	0.507
ENSG00000143158.11	chr1:167918353-167918359	7	-	AA	MPC2	protein_coding	20397	3.11879	99.9	99.88	0.02	0.555	99.8	99.8	0	0.509	99.8	99.79	0.01	0.503
ENSG00000143158.11	chr1:167916729-167918352	1624	-	TE	MPC2	protein_coding	20397	3.11879	96.88	98.22	-1.34	0.542	97.27	98.18	-0.91	0.523	93.05	98.2	-5.15	1
ENSG00000143158.11	chr1:167916675-167916728	54	-	TE	MPC2	protein_coding	20397	3.11879	3.1	1.79	1.31	0.538	2.78	1.79	0.99	0.537	6.99	1.8	5.19	1
ENSG00000028137.19	chr1:12206740-12209220	2481	+	TE	TNFRSF1B	protein_coding	42237	0.00933102	89.32	95.24	-5.92	0.706	93.13	95.22	-2.09	0.597	93.52	95.49	-1.97	0.606
ENSG00000028137.19	chr1:12209221-12209228	8	+	TE	TNFRSF1B	protein_coding	42237	0.00933102	10.88	4.49	6.39	0.742	6.75	4.61	2.14	0.593	6.38	4.79	1.59	0.574
ENSG00000126107.15	chr1:45008322-45008535	214	-	RI	HECTD3	protein_coding	8784	5.67629	5.17	5.35	-0.18	0.541	6.48	5.2	1.28	0.625	2.74	5.2	-2.46	0.668
ENSG00000126107.15	chr1:45008240-45008321	82	-	CE	HECTD3	protein_coding	8784	5.67629	99.32	99.47	-0.15	0.597	99.4	99.47	-0.07	0.529	99.4	99.48	-0.08	0.507
ENSG00000126107.15	chr1:45007413-45007595	183	-	CE	HECTD3	protein_coding	8784	5.67629	99.4	99.59	-0.19	0.575	99.47	99.58	-0.11	0.568	99.51	99.58	-0.07	0.521
ENSG00000126107.15	chr1:45007219-45007271	53	-	CE	HECTD3	protein_coding	8784	5.67629	99.08	99.5	-0.42	0.658	99.18	99.48	-0.3	0.604	99.3	99.5	-0.2	0.602
ENSG00000126107.15	chr1:45006951-45007015	65	-	CE	HECTD3	protein_coding	8784	5.67629	99.24	99.6	-0.36	0.655	99.38	99.61	-0.23	0.573	99.49	99.6	-0.11	0.572
ENSG00000126107.15	chr1:45006692-45006795	104	-	CE	HECTD3	protein_coding	8784	5.67629	99.38	99.66	-0.28	0.642	99.49	99.66	-0.17	0.63	99.61	99.67	-0.06	0.535
ENSG00000126107.15	chr1:45006011-45006116	106	-	CE	HECTD3	protein_coding	8784	5.67629	99.22	99.56	-0.34	0.681	99.45	99.56	-0.11	0.583	99.5	99.56	-0.06	0.534
ENSG00000126107.15	chr1:45005997-45006010	14	-	AD	HECTD3	protein_coding	8784	5.67629	99.09	99.48	-0.39	0.647	99.44	99.49	-0.05	0.509	99.48	99.48	0	0.526
ENSG00000126107.15	chr1:45004248-45004377	130	-	CE	HECTD3	protein_coding	8784	5.67629	99.59	99.73	-0.14	0.61	99.62	99.72	-0.1	0.582	99.69	99.73	-0.04	0.555
ENSG00000126107.15	chr1:45004060-45004134	75	-	CE	HECTD3	protein_coding	8784	5.67629	99.68	99.79	-0.11	0.617	99.68	99.79	-0.11	0.603	99.73	99.79	-0.06	0.532
ENSG00000126107.15	chr1:45003855-45003936	82	-	CE	HECTD3	protein_coding	8784	5.67629	99.68	99.81	-0.13	0.603	99.72	99.81	-0.09	0.608	99.75	99.81	-0.06	0.561
ENSG00000126107.15	chr1:45003669-45003740	72	-	CE	HECTD3	protein_coding	8784	5.67629	99.58	99.73	-0.15	0.625	99.61	99.73	-0.12	0.587	98.94	99.72	-0.78	0.846
ENSG00000225855.7	chr1:155322243-155323130	888	-	CE	RUSC1-AS1	lncRNA	7313	0.18724	87.67	91.17	-3.5	0.58	80.64	77.39	3.25	0.548	68.4	77.18	-8.78	0.684
ENSG00000225855.7	chr1:155321352-155321544	193	-	TS	RUSC1-AS1	lncRNA	7313	0.18724	8.57	6.25	2.32	0.571	6.72	6.34	0.38	0.515	6.77	5.9	0.87	0.562
ENSG00000225855.7	chr1:155321135-155321351	217	-	TS	RUSC1-AS1	lncRNA	7313	0.18724	90.94	93.82	-2.88	0.551	93.88	93.95	-0.07	0.509	93.14	93.64	-0.5	0.519
ENSG00000225855.7	chr1:155319933-155319953	21	-	AA	RUSC1-AS1	lncRNA	7313	0.18724	9.8	13.84	-4.04	0.579	23.7	14	9.7	0.699	9.8	13.54	-3.74	0.619
ENSG00000225855.7	chr1:155319929-155319932	4	-	AA	RUSC1-AS1	lncRNA	7313	0.18724	23.41	44.11	-20.7	0.903	41.98	41.38	0.6	0.51	23.66	41.83	-18.17	0.861
ENSG00000225855.7	chr1:155319857-155319928	72	-	CE	RUSC1-AS1	lncRNA	7313	0.18724	85.71	94.44	-8.73	0.805	91.4	94.39	-2.99	0.662	80.82	94.29	-13.47	0.914
ENSG00000225855.7	chr1:155319803-155319856	54	-	AD	RUSC1-AS1	lncRNA	7313	0.18724	79.5	90.97	-11.47	0.815	89.26	90.68	-1.42	0.581	78.17	90.61	-12.44	0.824
ENSG00000225855.7	chr1:155318333-155318377	45	-	AA	RUSC1-AS1	lncRNA	7313	0.18724	93.29	54.73	38.56	0.991	88.98	53.94	35.04	0.939	90.39	54.84	35.55	0.973
ENSG00000225855.7	chr1:155318292-155318332	41	-	CE	RUSC1-AS1	lncRNA	7313	0.18724	89.85	55.01	34.84	0.973	88.98	54.09	34.89	0.966	86.16	54.73	31.43	0.946
ENSG00000225855.7	chr1:155318265-155318291	27	-	CE	RUSC1-AS1	lncRNA	7313	0.18724	90.97	88.63	2.34	0.525	86.15	88.85	-2.7	0.579	88.59	88.84	-0.25	0.511
ENSG00000225855.7	chr1:155318218-155318264	47	-	RI	RUSC1-AS1	lncRNA	7313	0.18724	68.42	90.28	-21.86	0.742	78.2	90.18	-11.98	0.736	84.75	90.31	-5.56	0.665
ENSG00000225855.7	chr1:155318169-155318217	49	-	CE	RUSC1-AS1	lncRNA	7313	0.18724	68.49	91.55	-23.06	0.725	80.04	91.6	-11.56	0.706	86.21	91.62	-5.41	0.673
ENSG00000225855.7	chr1:155318022-155318168	147	-	RI	RUSC1-AS1	lncRNA	7313	0.18724	90.21	66.07	24.14	0.913	80.07	67.42	12.65	0.722	79.07	67.88	11.19	0.729
ENSG00000225855.7	chr1:155316871-155317940	1070	-	TE	RUSC1-AS1	lncRNA	7313	0.18724	93.06	91.56	1.5	0.521	94.71	90.96	3.75	0.646	49.34	90.9	-41.56	0.695
ENSG00000225855.7	chr1:155316863-155316870	8	-	TE	RUSC1-AS1	lncRNA	7313	0.18724	7.19	8.48	-1.29	0.533	5.06	9.31	-4.25	0.658	50.5	9.11	41.39	0.66
ENSG00000143153.14	chr1:169106670-169106682	13	+	TS	ATP1B1	protein_coding	205295	0.184964	1.1	1.52	-0.42	0.584	0.8	1.49	-0.69	0.647	1.5	1.51	-0.01	0.505
ENSG00000143153.14	chr1:169106683-169106687	5	+	TS	ATP1B1	protein_coding	205295	0.184964	1.15	1.51	-0.36	0.592	0.84	1.5	-0.66	0.661	1.51	1.49	0.02	0.513
ENSG00000143153.14	chr1:169106688-169106689	2	+	TS	ATP1B1	protein_coding	205295	0.184964	1.08	1.55	-0.47	0.595	0.85	1.52	-0.67	0.634	1.46	1.52	-0.06	0.525
ENSG00000143153.14	chr1:169106690-169106707	18	+	TS	ATP1B1	protein_coding	205295	0.184964	98.88	98.49	0.39	0.573	99.18	98.5	0.68	0.639	98.53	98.5	0.03	0.506
ENSG00000143153.14	chr1:169106708-169106732	25	+	RI	ATP1B1	protein_coding	205295	0.184964	99.07	98.97	0.1	0.531	99.1	98.94	0.16	0.561	98.57	98.92	-0.35	0.578
ENSG00000143153.14	chr1:169106733-169106785	53	+	AA	ATP1B1	protein_coding	205295	0.184964	99.4	99.42	-0.02	0.513	99.42	99.43	-0.01	0.524	99.1	99.43	-0.33	0.622
ENSG00000143153.14	chr1:169106927-169106930	4	+	AD	ATP1B1	protein_coding	205295	0.184964	1.5	1.58	-0.08	0.505	1.57	1.56	0.01	0.528	3.04	1.59	1.45	0.681
ENSG00000143153.14	chr1:169107091-169107184	94	+	AF	ATP1B1	protein_coding	205295	0.184964	1.61	1.57	0.04	0.514	1.54	1.57	-0.03	0.51	3.07	1.56	1.51	0.647
ENSG00000143153.14	chr1:169107596-169107753	158	+	AF	ATP1B1	protein_coding	205295	0.184964	1.5	1.56	-0.06	0.52	1.56	1.64	-0.08	0.535	3.05	1.58	1.47	0.656
ENSG00000143153.14	chr1:169108111-169108163	53	+	AD	ATP1B1	protein_coding	205295	0.184964	1.49	1.5	-0.01	0.528	1.55	1.55	0	0.51	3.07	1.53	1.54	0.675
ENSG00000143153.14	chr1:169110410-169110703	294	+	AF	ATP1B1	protein_coding	205295	0.184964	1.59	1.53	0.06	0.508	1.57	1.59	-0.02	0.502	2.95	1.53	1.42	0.659
ENSG00000143153.14	chr1:169111370-169111374	5	+	AA	ATP1B1	protein_coding	205295	0.184964	99.19	98.48	0.71	0.697	99.16	99.07	0.09	0.547	98.42	98.47	-0.05	0.542
ENSG00000143153.14	chr1:169111375-169111498	124	+	CE	ATP1B1	protein_coding	205295	0.184964	99.58	98.94	0.64	0.775	99.12	99.17	-0.05	0.507	99.25	98.93	0.32	0.631
ENSG00000143153.14	chr1:169116251-169116323	73	+	AF	ATP1B1	protein_coding	205295	0.184964	0.55	0.42	0.13	0.556	1.79	1.19	0.6	0.598	0.91	0.42	0.49	0.66
ENSG00000143153.14	chr1:169123637-169123769	133	+	CE	ATP1B1	protein_coding	205295	0.184964	0.57	0.42	0.15	0.585	1.72	1.2	0.52	0.586	0.92	0.41	0.51	0.667
ENSG00000143153.14	chr1:169123770-169124883	1114	+	RI	ATP1B1	protein_coding	205295	0.184964	0.55	0.42	0.13	0.579	1.67	1.2	0.47	0.6	0.91	0.41	0.5	0.704
ENSG00000143153.14	chr1:169127224-169127408	185	+	CE	ATP1B1	protein_coding	205295	0.184964	99.75	99.79	-0.04	0.53	99.75	99.79	-0.04	0.535	99.61	99.78	-0.17	0.647
ENSG00000143153.14	chr1:169127409-169130009	2601	+	RI	ATP1B1	protein_coding	205295	0.184964	1.29	1.06	0.23	0.598	0.63	1.03	-0.4	0.667	1.58	1.06	0.52	0.617
ENSG00000143153.14	chr1:169130010-169130090	81	+	CE	ATP1B1	protein_coding	205295	0.184964	99.4	99.78	-0.38	0.774	99.75	99.78	-0.03	0.534	99.04	99.78	-0.74	0.841
ENSG00000143153.14	chr1:169131482-169131777	296	+	TE	ATP1B1	protein_coding	205295	0.184964	0.09	0.07	0.02	0.557	0.09	0.08	0.01	0.538	0.14	0.08	0.06	0.659
ENSG00000143153.14	chr1:169131778-169132016	239	+	TE	ATP1B1	protein_coding	205295	0.184964	49.56	47.62	1.94	0.725	42.67	47.5	-4.83	0.952	44.03	47.48	-3.45	0.826
ENSG00000143153.14	chr1:169132017-169132699	683	+	TE	ATP1B1	protein_coding	205295	0.184964	27.26	12.05	15.21	0.747	12.15	11.81	0.34	0.534	24.3	11.72	12.58	0.935
ENSG00000143153.14	chr1:169132700-169132701	2	+	TE	ATP1B1	protein_coding	205295	0.184964	23.22	40.42	-17.2	0.788	45.35	40.74	4.61	0.745	31.81	40.88	-9.07	0.874
ENSG00000143153.14	chr1:169132702-169132719	18	+	TE	ATP1B1	protein_coding	205295	0.184964	0.09	0.07	0.02	0.538	0.09	0.08	0.01	0.566	0.13	0.08	0.05	0.601
ENSG00000143153.14	chr1:169132720-169132722	3	+	TE	ATP1B1	protein_coding	205295	0.184964	0.1	0.08	0.02	0.525	0.09	0.07	0.02	0.573	0.13	0.08	0.05	0.63
ENSG00000290578.1	chr1:146375921-146377362	1442	-	AD	ENSG00000290578	lncRNA	80433	0.00619731	92.86	93.77	-0.91	0.574	93.75	93.7	0.05	0.515	91.36	93.72	-2.36	0.578
ENSG00000290578.1	chr1:146374742-146375920	1179	-	AD	ENSG00000290578	lncRNA	80433	0.00619731	93.99	93.75	0.24	0.505	92.15	93.92	-1.77	0.596	91.32	93.63	-2.31	0.584
ENSG00000290578.1	chr1:146369971-146370026	56	-	CE	ENSG00000290578	lncRNA	80433	0.00619731	94.25	90.45	3.8	0.619	94.75	94.89	-0.14	0.514	90.77	90.75	0.02	0.512
ENSG00000290578.1	chr1:146369206-146369584	379	-	AA	ENSG00000290578	lncRNA	80433	0.00619731	6.72	10.4	-3.68	0.626	7.47	9.02	-1.55	0.536	8.79	10.94	-2.15	0.557
ENSG00000290578.1	chr1:146369203-146369205	3	-	AA	ENSG00000290578	lncRNA	80433	0.00619731	11.48	18.62	-7.14	0.634	28.17	17.81	10.36	0.706	8.75	18.65	-9.9	0.763
ENSG00000290578.1	chr1:146328212-146369202	40991	-	AA	ENSG00000290578	lncRNA	80433	0.00619731	93.52	90.43	3.09	0.593	92.06	91.54	0.52	0.512	90.93	90.32	0.61	0.512
ENSG00000290578.1	chr1:146325224-146325370	147	-	CE	ENSG00000290578	lncRNA	80433	0.00619731	99.04	99.18	-0.14	0.556	99.09	99.13	-0.04	0.511	98.92	98.78	0.14	0.518
ENSG00000160072.20	chr1:1471765-1471783	19	+	TS	ATAD3B	protein_coding	26083	2.29715	7.75	13.47	-5.72	0.664	6.63	13.6	-6.97	0.707	7.5	14.1	-6.6	0.651
ENSG00000160072.20	chr1:1471784-1471852	69	+	TS	ATAD3B	protein_coding	26083	2.29715	92.01	86.31	5.7	0.646	93.26	86.12	7.14	0.688	92.3	86.34	5.96	0.665
ENSG00000160072.20	chr1:1471853-1471938	86	+	RI	ATAD3B	protein_coding	26083	2.29715	97.06	97.78	-0.72	0.603	99.34	97.77	1.57	0.831	99.66	99.61	0.05	0.525
ENSG00000160072.20	chr1:1471939-1472089	151	+	CE	ATAD3B	protein_coding	26083	2.29715	99.67	99.71	-0.04	0.549	99.54	99.72	-0.18	0.612	99.75	99.72	0.03	0.551
ENSG00000160072.20	chr1:1477274-1477350	77	+	CE	ATAD3B	protein_coding	26083	2.29715	99.66	99.7	-0.04	0.546	99.58	99.68	-0.1	0.561	99.73	99.71	0.02	0.529
ENSG00000160072.20	chr1:1478352-1478643	292	+	RI	ATAD3B	protein_coding	26083	2.29715	11.24	16.8	-5.56	0.889	22.02	22.87	-0.85	0.572	5.65	15.48	-9.83	0.999
ENSG00000160072.20	chr1:1479049-1479050	2	+	AA	ATAD3B	protein_coding	26083	2.29715	99.79	99.82	-0.03	0.549	99.8	99.82	-0.02	0.514	99.84	99.82	0.02	0.518
ENSG00000160072.20	chr1:1479051-1479108	58	+	CE	ATAD3B	protein_coding	26083	2.29715	99.78	99.82	-0.04	0.528	99.78	99.82	-0.04	0.506	99.85	99.82	0.03	0.557
ENSG00000160072.20	chr1:1480867-1480908	42	+	CE	ATAD3B	protein_coding	26083	2.29715	99.81	99.83	-0.02	0.547	99.8	99.81	-0.01	0.508	99.85	99.82	0.03	0.516
ENSG00000160072.20	chr1:1480909-1480936	28	+	AD	ATAD3B	protein_coding	26083	2.29715	99.81	99.83	-0.02	0.542	99.81	99.84	-0.03	0.535	99.86	99.85	0.01	0.536
ENSG00000160072.20	chr1:1482266-1482303	38	+	CE	ATAD3B	protein_coding	26083	2.29715	99.79	99.84	-0.05	0.591	99.67	99.79	-0.12	0.595	99.81	99.79	0.02	0.519
ENSG00000160072.20	chr1:1482545-1482614	70	+	CE	ATAD3B	protein_coding	26083	2.29715	99.75	99.8	-0.05	0.566	99.64	99.77	-0.13	0.609	99.79	99.79	0	0.51
ENSG00000160072.20	chr1:1483485-1484568	1084	+	TS	ATAD3B	protein_coding	26083	2.29715	9.92	1.37	8.55	0.938	36.95	1.39	35.56	1	5.59	1.38	4.21	0.871
ENSG00000160072.20	chr1:1484569-1485015	447	+	TS	ATAD3B	protein_coding	26083	2.29715	90.2	98.62	-8.42	0.926	62.72	98.61	-35.89	1	94.46	98.68	-4.22	0.877
ENSG00000160072.20	chr1:1485016-1485171	156	+	CE	ATAD3B	protein_coding	26083	2.29715	99.75	99.8	-0.05	0.607	99.7	99.81	-0.11	0.61	99.81	99.82	-0.01	0.506
ENSG00000160072.20	chr1:1485782-1485838	57	+	CE	ATAD3B	protein_coding	26083	2.29715	99.74	99.8	-0.06	0.557	99.71	99.81	-0.1	0.61	99.83	99.82	0.01	0.501
ENSG00000160072.20	chr1:1485839-1486109	271	+	RI	ATAD3B	protein_coding	26083	2.29715	0.54	0.48	0.06	0.5	0.59	0.45	0.14	0.571	0.33	0.34	-0.01	0.518
ENSG00000160072.20	chr1:1486544-1486668	125	+	CE	ATAD3B	protein_coding	26083	2.29715	99.81	99.87	-0.06	0.584	99.8	99.86	-0.06	0.588	99.86	99.86	0	0.526
ENSG00000160072.20	chr1:1486669-1487182	514	+	AD	ATAD3B	protein_coding	26083	2.29715	2.06	3	-0.94	0.74	1.73	3.03	-1.3	0.811	0.33	3.03	-2.7	0.998
ENSG00000160072.20	chr1:1487863-1487914	52	+	CE	ATAD3B	protein_coding	26083	2.29715	98.06	97.76	0.3	0.552	96.56	97.74	-1.18	0.749	99.83	97.68	2.15	0.928
ENSG00000160072.20	chr1:1489204-1489274	71	+	CE	ATAD3B	protein_coding	26083	2.29715	99.74	99.8	-0.06	0.552	99.72	99.82	-0.1	0.588	99.82	99.82	0	0.507
ENSG00000160072.20	chr1:1489275-1489691	417	+	RI	ATAD3B	protein_coding	26083	2.29715	0.71	4.39	-3.68	0.991	1.51	3.14	-1.63	0.854	0.97	3.16	-2.19	0.946
ENSG00000160072.20	chr1:1489692-1489811	120	+	CE	ATAD3B	protein_coding	26083	2.29715	1.89	2.31	-0.42	0.559	1.49	1.71	-0.22	0.554	0.96	1.63	-0.67	0.648
ENSG00000160072.20	chr1:1489812-1490256	445	+	RI	ATAD3B	protein_coding	26083	2.29715	1.37	2.57	-1.2	0.667	1.84	2.25	-0.41	0.547	0.35	1.79	-1.44	0.867
ENSG00000160072.20	chr1:1490425-1490562	138	+	RI	ATAD3B	protein_coding	26083	2.29715	0.34	1.2	-0.86	0.805	0.46	1.22	-0.76	0.774	0.78	0.84	-0.06	0.513
ENSG00000160072.20	chr1:1491853-1495484	3632	+	AA	ATAD3B	protein_coding	26083	2.29715	0.34	0.26	0.08	0.607	0.4	0.27	0.13	0.588	0.23	0.27	-0.04	0.548
ENSG00000160072.20	chr1:1495485-1495688	204	+	AA	ATAD3B	protein_coding	26083	2.29715	99.82	99.85	-0.03	0.535	99.76	99.84	-0.08	0.631	99.87	99.85	0.02	0.545
ENSG00000160072.20	chr1:1495689-1495749	61	+	CE	ATAD3B	protein_coding	26083	2.29715	99.79	99.83	-0.04	0.562	99.76	99.84	-0.08	0.625	99.85	99.84	0.01	0.517
ENSG00000160072.20	chr1:1495750-1495956	207	+	AD	ATAD3B	protein_coding	26083	2.29715	99.78	99.83	-0.05	0.56	99.77	99.82	-0.05	0.574	99.84	99.83	0.01	0.549
ENSG00000160072.20	chr1:1495957-1496201	245	+	TE	ATAD3B	protein_coding	26083	2.29715	99.04	99.36	-0.32	0.629	98.96	99.38	-0.42	0.684	99.32	99.34	-0.02	0.527
ENSG00000160072.20	chr1:1496202-1496202	1	+	TE	ATAD3B	protein_coding	26083	2.29715	0.7	0.63	0.07	0.537	0.71	0.6	0.11	0.551	0.45	0.59	-0.14	0.557
ENSG00000160072.20	chr1:1496203-1497848	1646	+	TE	ATAD3B	protein_coding	26083	2.29715	0.94	0.64	0.3	0.635	1.07	0.65	0.42	0.661	0.62	0.66	-0.04	0.513
ENSG00000244414.8	chr1:196830500-196830682	183	+	CE	CFHR1	protein_coding	17428	0.00531917	88.65	93.05	-4.4	0.602	89.96	93.16	-3.2	0.608	96.12	92.96	3.16	0.664
ENSG00000244414.8	chr1:196831797-196831883	87	+	CE	CFHR1	protein_coding	17428	0.00531917	90.23	93.16	-2.93	0.559	88.91	93.39	-4.48	0.639	94.87	93.04	1.83	0.584
ENSG00000177674.16	chr1:11736084-11736123	40	+	TS	AGTRAP	protein_coding	18718	2.46617	6.67	8.48	-1.81	0.575	4.72	8.54	-3.82	0.644	6.03	8.3	-2.27	0.581
ENSG00000177674.16	chr1:11736124-11736135	12	+	TS	AGTRAP	protein_coding	18718	2.46617	6.59	8.42	-1.83	0.556	4.65	8.18	-3.53	0.657	6	8.21	-2.21	0.546
ENSG00000177674.16	chr1:11736136-11736146	11	+	TS	AGTRAP	protein_coding	18718	2.46617	90.79	90.16	0.63	0.5	93.73	89.76	3.97	0.633	91.26	89.87	1.39	0.555
ENSG00000177674.16	chr1:11736147-11736172	26	+	TS	AGTRAP	protein_coding	18718	2.46617	8.9	9.45	-0.55	0.527	5.92	9.66	-3.74	0.626	8.12	9.87	-1.75	0.566
ENSG00000177674.16	chr1:11736173-11736235	63	+	TS	AGTRAP	protein_coding	18718	2.46617	6.83	8.54	-1.71	0.584	5.02	8.88	-3.86	0.637	6.73	8.85	-2.12	0.546
ENSG00000177674.16	chr1:11745803-11745837	35	+	CE	AGTRAP	protein_coding	18718	2.46617	99.25	99.33	-0.08	0.524	99.27	99.34	-0.07	0.524	99.1	96.46	2.64	0.8
ENSG00000177674.16	chr1:11745930-11745987	58	+	AA	AGTRAP	protein_coding	18718	2.46617	0.88	5.53	-4.65	0.988	1.45	5.57	-4.12	0.957	4.1	3.57	0.53	0.55
ENSG00000177674.16	chr1:11746127-11746223	97	+	CE	AGTRAP	protein_coding	18718	2.46617	5.7	9.46	-3.76	0.88	5.48	9.55	-4.07	0.849	6.86	9.25	-2.39	0.739
ENSG00000177674.16	chr1:11746224-11747241	1018	+	AD	AGTRAP	protein_coding	18718	2.46617	0.88	1.77	-0.89	0.714	1.86	1.82	0.04	0.565	2.18	1.7	0.48	0.571
ENSG00000177674.16	chr1:11747440-11747459	20	+	AA	AGTRAP	protein_coding	18718	2.46617	99.7	98.82	0.88	0.828	97.61	98.79	-1.18	0.839	99.65	98.7	0.95	0.839
ENSG00000177674.16	chr1:11747460-11747545	86	+	CE	AGTRAP	protein_coding	18718	2.46617	99.85	99.88	-0.03	0.536	99.84	99.87	-0.03	0.572	99.83	99.88	-0.05	0.564
ENSG00000177674.16	chr1:11748415-11748589	175	+	CE	AGTRAP	protein_coding	18718	2.46617	99.5	99.86	-0.36	0.809	99.81	99.87	-0.06	0.57	99.79	99.85	-0.06	0.583
ENSG00000177674.16	chr1:11748590-11748610	21	+	AD	AGTRAP	protein_coding	18718	2.46617	42.71	45.31	-2.6	0.682	45.75	45.3	0.45	0.53	83.25	78.89	4.36	0.748
ENSG00000177674.16	chr1:11748611-11749616	1006	+	AD	AGTRAP	protein_coding	18718	2.46617	1.18	0.46	0.72	0.783	0.59	0.47	0.12	0.579	1.4	0.97	0.43	0.561
ENSG00000177674.16	chr1:11750711-11750769	59	+	TE	AGTRAP	protein_coding	18718	2.46617	31.36	30.56	0.8	0.56	37.67	30.61	7.06	0.97	99.24	34.22	65.02	0.987
ENSG00000177674.16	chr1:11750770-11750771	2	+	TE	AGTRAP	protein_coding	18718	2.46617	0.25	0.26	-0.01	0.545	0.3	0.25	0.05	0.611	0.78	65.85	-65.07	0.982
ENSG00000225880.6	chr1:826924-827483	560	-	RI	LINC00115	lncRNA	3311	0.2731	96.2	95.06	1.14	0.577	92.98	95.4	-2.42	0.594	94.55	95.1	-0.55	0.544
ENSG00000116138.13	chr1:15529088-15529272	185	+	CE	DNAJC16	protein_coding	65566	0.451283	78.9	88.51	-9.61	0.875	88.12	88.45	-0.33	0.518	86.81	88.46	-1.65	0.574
ENSG00000116138.13	chr1:15534237-15534303	67	+	CE	DNAJC16	protein_coding	65566	0.451283	98.75	98.38	0.37	0.626	97.85	98.38	-0.53	0.559	98.4	98.36	0.04	0.54
ENSG00000116138.13	chr1:15536475-15536814	340	+	CE	DNAJC16	protein_coding	65566	0.451283	98.93	99.23	-0.3	0.651	98.07	99.2	-1.13	0.723	98.68	99.22	-0.54	0.61
ENSG00000116138.13	chr1:15544399-15544583	185	+	CE	DNAJC16	protein_coding	65566	0.451283	99.09	99.36	-0.27	0.589	99.21	99.36	-0.15	0.541	99.08	99.37	-0.29	0.592
ENSG00000116138.13	chr1:15546767-15546871	105	+	CE	DNAJC16	protein_coding	65566	0.451283	98.64	99.27	-0.63	0.628	98.98	99.26	-0.28	0.571	98.26	99.25	-0.99	0.697
ENSG00000116138.13	chr1:15548270-15548428	159	+	CE	DNAJC16	protein_coding	65566	0.451283	98.23	99.1	-0.87	0.649	97.78	99.12	-1.34	0.777	94.55	99.08	-4.53	0.873
ENSG00000116138.13	chr1:15560131-15560329	199	+	CE	DNAJC16	protein_coding	65566	0.451283	3.24	2.38	0.86	0.56	2.74	2.42	0.32	0.516	6.63	2.37	4.26	0.747
ENSG00000116138.13	chr1:15562142-15562325	184	+	CE	DNAJC16	protein_coding	65566	0.451283	98.75	99.11	-0.36	0.573	99.03	99.1	-0.07	0.504	98.41	99.12	-0.71	0.611
ENSG00000116138.13	chr1:15563929-15564111	183	+	CE	DNAJC16	protein_coding	65566	0.451283	98.8	99.25	-0.45	0.59	99.17	99.26	-0.09	0.535	98.9	99.28	-0.38	0.577
ENSG00000116138.13	chr1:15564283-15564359	77	+	CE	DNAJC16	protein_coding	65566	0.451283	98.73	99.31	-0.58	0.632	99.07	99.33	-0.26	0.562	99.01	99.35	-0.34	0.612
ENSG00000116138.13	chr1:15565182-15565453	272	+	CE	DNAJC16	protein_coding	65566	0.451283	5.36	1.28	4.08	0.919	3.88	1.27	2.61	0.819	2.51	1.25	1.26	0.665
ENSG00000116138.13	chr1:15565919-15565999	81	+	CE	DNAJC16	protein_coding	65566	0.451283	98.78	99.25	-0.47	0.572	99.05	99.26	-0.21	0.577	99.06	99.27	-0.21	0.549
ENSG00000116138.13	chr1:15566082-15566180	99	+	CE	DNAJC16	protein_coding	65566	0.451283	98.92	99.15	-0.23	0.564	99.12	99.18	-0.06	0.501	98.98	99.13	-0.15	0.566
ENSG00000116138.13	chr1:15566181-15566410	230	+	AD	DNAJC16	protein_coding	65566	0.451283	4.28	3.99	0.29	0.517	3.51	4.01	-0.5	0.564	6.8	3.98	2.82	0.771
ENSG00000116138.13	chr1:15567099-15567269	171	+	CE	DNAJC16	protein_coding	65566	0.451283	98.88	99.24	-0.36	0.587	99.12	99.26	-0.14	0.567	98.94	99.24	-0.3	0.551
ENSG00000116138.13	chr1:15568236-15568776	541	+	RI	DNAJC16	protein_coding	65566	0.451283	98.56	99.09	-0.53	0.614	98.96	99.13	-0.17	0.559	98.15	99.1	-0.95	0.675
ENSG00000116138.13	chr1:15568777-15568971	195	+	CE	DNAJC16	protein_coding	65566	0.451283	98.26	98.7	-0.44	0.605	98.84	98.69	0.15	0.538	98.04	98.68	-0.64	0.626
ENSG00000116138.13	chr1:15571732-15571733	2	+	TE	DNAJC16	protein_coding	65566	0.451283	18.54	47.62	-29.08	0.775	44.39	48.87	-4.48	0.539	55.7	47.44	8.26	0.564
ENSG00000158711.14	chr1:205631963-205632011	49	-	TS	ELK4	protein_coding	34455	1.02001	86.02	80.85	5.17	0.579	71.71	80.85	-9.14	0.642	74.08	80.9	-6.82	0.671
ENSG00000158711.14	chr1:205631894-205631962	69	-	TS	ELK4	protein_coding	34455	1.02001	5.9	9.48	-3.58	0.556	6.23	9.42	-3.19	0.58	5.61	9.39	-3.78	0.613
ENSG00000158711.14	chr1:205631632-205631893	262	-	TS	ELK4	protein_coding	34455	1.02001	12.9	15.94	-3.04	0.542	28.05	15.9	12.15	0.743	25.94	15.9	10.04	0.74
ENSG00000158711.14	chr1:205623676-205623891	216	-	CE	ELK4	protein_coding	34455	1.02001	97.2	96.73	0.47	0.514	98.23	98.54	-0.31	0.554	98.16	98.48	-0.32	0.571
ENSG00000158711.14	chr1:205618957-205619073	117	-	CE	ELK4	protein_coding	34455	1.02001	98.74	99.07	-0.33	0.617	98.99	99.13	-0.14	0.56	97.59	99.12	-1.53	0.743
ENSG00000158711.14	chr1:205618698-205618956	259	-	AD	ELK4	protein_coding	34455	1.02001	3.62	4.59	-0.97	0.583	6.21	4.38	1.83	0.664	3.55	4.42	-0.87	0.616
ENSG00000158711.14	chr1:205616478-205616644	167	-	CE	ELK4	protein_coding	34455	1.02001	99.31	98.99	0.32	0.586	99.06	99	0.06	0.531	99.05	99.01	0.04	0.512
ENSG00000158711.14	chr1:205613303-205616477	3175	-	RI	ELK4	protein_coding	34455	1.02001	93.67	96.88	-3.21	0.834	88.77	96.92	-8.15	0.959	91.18	96.88	-5.7	0.916
ENSG00000158711.14	chr1:205598455-205598649	195	-	CE	ELK4	protein_coding	34455	1.02001	87.62	88.16	-0.54	0.528	90.38	87.4	2.98	0.582	88.33	87.4	0.93	0.525
ENSG00000171621.14	chr1:9355743-9356585	843	+	CE	SPSB1	protein_coding	76638	0.0931825	98.1	98.2	-0.1	0.519	97.92	98.26	-0.34	0.541	94.5	98.29	-3.79	0.854
ENSG00000164002.12	chr1:40508741-40508746	6	+	TS	EXO5	protein_coding	7297	0.597197	6.96	81.97	-75.01	1	7.07	81.72	-74.65	1	49.51	82.26	-32.75	0.607
ENSG00000164002.12	chr1:40508747-40508753	7	+	TS	EXO5	protein_coding	7297	0.597197	47.14	18.28	28.86	0.926	33.13	17.96	15.17	0.775	8.46	17.7	-9.24	0.767
ENSG00000164002.12	chr1:40508754-40508760	7	+	TS	EXO5	protein_coding	7297	0.597197	7.02	8.14	-1.12	0.527	7.05	8.61	-1.56	0.546	8.71	8.3	0.41	0.547
ENSG00000164002.12	chr1:40508761-40508766	6	+	TS	EXO5	protein_coding	7297	0.597197	52.79	8.45	44.34	0.996	52.05	8.19	43.86	0.992	8.45	8.79	-0.34	0.518
ENSG00000164002.12	chr1:40508767-40508877	111	+	TS	EXO5	protein_coding	7297	0.597197	6.62	8.41	-1.79	0.579	21.1	8.41	12.69	0.852	50.59	8.69	41.9	0.704
ENSG00000164002.12	chr1:40508878-40508889	12	+	AD	EXO5	protein_coding	7297	0.597197	72.75	44.42	28.33	0.881	72.39	44.45	27.94	0.818	31.44	48.04	-16.6	0.827
ENSG00000164002.12	chr1:40508890-40508908	19	+	AD	EXO5	protein_coding	7297	0.597197	60.2	37.4	22.8	0.804	65.91	39.14	26.77	0.867	29.48	43.77	-14.29	0.782
ENSG00000164002.12	chr1:40508909-40509349	441	+	AD	EXO5	protein_coding	7297	0.597197	17.19	17.34	-0.15	0.506	33.65	17.62	16.03	0.765	21.98	14.78	7.2	0.68
ENSG00000164002.12	chr1:40509350-40509450	101	+	RI	EXO5	protein_coding	7297	0.597197	16.2	18.22	-2.02	0.5	19.78	17.8	1.98	0.569	33.88	14.64	19.24	0.766
ENSG00000164002.12	chr1:40509451-40509457	7	+	AA	EXO5	protein_coding	7297	0.597197	62.63	62.07	0.56	0.518	43.8	59.1	-15.3	0.728	59.83	63.76	-3.93	0.581
ENSG00000164002.12	chr1:40509626-40509732	107	+	RI	EXO5	protein_coding	7297	0.597197	21.26	10.37	10.89	0.745	9.3	10.24	-0.94	0.53	15.84	9.99	5.85	0.728
ENSG00000164002.12	chr1:40509733-40509790	58	+	CE	EXO5	protein_coding	7297	0.597197	86.39	74.37	12.02	0.837	71.9	75.72	-3.82	0.512	64.51	73.67	-9.16	0.751
ENSG00000164002.12	chr1:40514515-40516036	1522	+	TE	EXO5	protein_coding	7297	0.597197	64.95	65.02	-0.07	0.506	65.03	65.06	-0.03	0.501	64.94	64.94	0	0.531
ENSG00000164002.12	chr1:40516037-40516037	1	+	TE	EXO5	protein_coding	7297	0.597197	25.36	25.44	-0.08	0.527	25.36	25.3	0.06	0.502	25.33	25.41	-0.08	0.504
ENSG00000164002.12	chr1:40516038-40516038	1	+	TE	EXO5	protein_coding	7297	0.597197	9.94	9.98	-0.04	0.528	10.04	10.01	0.03	0.543	9.93	9.97	-0.04	0.505
ENSG00000281741.2	chr1:120913581-120913666	86	-	RI	ENSG00000281741	TEC	1087	0.0111911	89.44	90.45	-1.01	0.542	91.39	90.41	0.98	0.572	91.75	90.42	1.33	0.571
ENSG00000281741.2	chr1:120913451-120913580	130	-	AA	ENSG00000281741	TEC	1087	0.0111911	90.08	91.22	-1.14	0.549	91.21	90.89	0.32	0.533	92.1	90.75	1.35	0.512
ENSG00000143179.16	chr1:165885142-165885379	238	+	CE	UCK2	protein_coding	84004	2.20159	0.9	1.6	-0.7	0.855	3.13	6.71	-3.58	0.779	1.29	1.57	-0.28	0.596
ENSG00000143179.16	chr1:165885380-165887726	2347	+	AD	UCK2	protein_coding	84004	2.20159	0.16	0.19	-0.03	0.575	1.32	1.24	0.08	0.51	0.18	0.19	-0.01	0.53
ENSG00000143179.16	chr1:165890204-165890363	160	+	CE	UCK2	protein_coding	84004	2.20159	99.83	99.84	-0.01	0.533	99.72	99.76	-0.04	0.602	99.67	99.84	-0.17	0.7
ENSG00000143179.16	chr1:165890364-165890384	21	+	AD	UCK2	protein_coding	84004	2.20159	0.26	0.36	-0.1	0.631	0.27	0.4	-0.13	0.611	0.14	0.36	-0.22	0.817
ENSG00000143179.16	chr1:165891226-165891322	97	+	CE	UCK2	protein_coding	84004	2.20159	99.92	99.84	0.08	0.714	99.81	99.78	0.03	0.541	99.82	99.84	-0.02	0.56
ENSG00000143179.16	chr1:165892652-165892774	123	+	AF	UCK2	protein_coding	84004	2.20159	0.49	0.45	0.04	0.565	0.81	0.48	0.33	0.756	0.55	0.44	0.11	0.609
ENSG00000143179.16	chr1:165892775-165894579	1805	+	AD	UCK2	protein_coding	84004	2.20159	0.49	0.46	0.03	0.536	0.83	0.48	0.35	0.745	0.54	0.46	0.08	0.56
ENSG00000143179.16	chr1:165896190-165896193	4	+	AA	UCK2	protein_coding	84004	2.20159	98.65	98.98	-0.33	0.732	99.09	99.21	-0.12	0.549	99.03	98.97	0.06	0.536
ENSG00000143179.16	chr1:165896194-165896221	28	+	AA	UCK2	protein_coding	84004	2.20159	99.04	99.02	0.02	0.52	99.08	99.26	-0.18	0.625	99.05	99.02	0.03	0.506
ENSG00000143179.16	chr1:165896222-165896265	44	+	CE	UCK2	protein_coding	84004	2.20159	99.03	99.07	-0.04	0.533	99.08	99.27	-0.19	0.646	99.03	99.07	-0.04	0.512
ENSG00000143179.16	chr1:165896266-165896332	67	+	AD	UCK2	protein_coding	84004	2.20159	98.46	98.97	-0.51	0.786	99.03	99.23	-0.2	0.661	98.73	98.96	-0.23	0.674
ENSG00000143179.16	chr1:165896333-165898004	1672	+	AD	UCK2	protein_coding	84004	2.20159	0.38	0.26	0.12	0.659	0.5	0.24	0.26	0.787	0.47	0.25	0.22	0.661
ENSG00000143179.16	chr1:165903182-165903279	98	+	CE	UCK2	protein_coding	84004	2.20159	98.21	99.04	-0.83	0.827	98.15	99.08	-0.93	0.852	98.18	99.03	-0.85	0.878
ENSG00000143179.16	chr1:165903280-165904167	888	+	AD	UCK2	protein_coding	84004	2.20159	0.25	0.15	0.1	0.646	0.33	0.15	0.18	0.689	0.25	0.15	0.1	0.634
ENSG00000143179.16	chr1:165905921-165905969	49	+	CE	UCK2	protein_coding	84004	2.20159	98.52	98.76	-0.24	0.665	97.9	98.78	-0.88	0.814	98.43	98.78	-0.35	0.658
ENSG00000143179.16	chr1:165907684-165907871	188	+	TE	UCK2	protein_coding	84004	2.20159	40.69	38.64	2.05	0.637	31.43	38.73	-7.3	0.839	35.55	39.24	-3.69	0.872
ENSG00000143179.16	chr1:165907872-165908100	229	+	TE	UCK2	protein_coding	84004	2.20159	59.2	61.28	-2.08	0.62	44.73	38.06	6.67	0.898	43.57	37.59	5.98	0.978
ENSG00000143179.16	chr1:165911609-165911618	10	+	TE	UCK2	protein_coding	84004	2.20159	56.88	61.38	-4.5	0.634	11.92	11.59	0.33	0.591	10	11.58	-1.58	0.883
ENSG00000136631.16	chr1:150067279-150067347	69	+	TS	VPS45	protein_coding	78050	0.799042	2.6	25.96	-23.36	0.857	3.97	26.02	-22.05	0.828	32.91	26.1	6.81	0.529
ENSG00000136631.16	chr1:150067348-150067368	21	+	TS	VPS45	protein_coding	78050	0.799042	35.9	44.22	-8.32	0.663	34.46	44.27	-9.81	0.736	27.17	44.26	-17.09	0.808
ENSG00000136631.16	chr1:150067369-150067381	13	+	TS	VPS45	protein_coding	78050	0.799042	60.03	30.72	29.31	0.961	56.57	30.78	25.79	0.954	37.96	30.77	7.19	0.575
ENSG00000136631.16	chr1:150067382-150067482	101	+	TS	VPS45	protein_coding	78050	0.799042	6.72	4.51	2.21	0.651	13.36	4.5	8.86	0.883	10.33	4.56	5.77	0.765
ENSG00000136631.16	chr1:150067695-150067735	41	+	TS	VPS45	protein_coding	78050	0.799042	0.5	0.45	0.05	0.531	0.47	0.46	0.01	0.525	3.37	0.35	3.02	0.918
ENSG00000136631.16	chr1:150067736-150067750	15	+	TS	VPS45	protein_coding	78050	0.799042	0.48	0.44	0.04	0.533	0.49	0.44	0.05	0.53	0.47	0.34	0.13	0.549
ENSG00000136631.16	chr1:150067751-150067761	11	+	TS	VPS45	protein_coding	78050	0.799042	0.52	0.44	0.08	0.532	0.47	0.47	0	0.539	11.59	0.35	11.24	0.946
ENSG00000136631.16	chr1:150067762-150067771	10	+	TS	VPS45	protein_coding	78050	0.799042	0.5	0.45	0.05	0.547	0.47	0.44	0.03	0.552	54.55	50.41	4.14	0.748
ENSG00000136631.16	chr1:150067772-150067775	4	+	TS	VPS45	protein_coding	78050	0.799042	0.51	0.45	0.06	0.523	0.46	0.45	0.01	0.541	0.46	0.35	0.11	0.549
ENSG00000136631.16	chr1:150067776-150067786	11	+	TS	VPS45	protein_coding	78050	0.799042	97.98	98.04	-0.06	0.54	97.56	97.57	-0.01	0.503	5.72	10.37	-4.65	0.92
ENSG00000136631.16	chr1:150067787-150067789	3	+	TS	VPS45	protein_coding	78050	0.799042	0.5	0.45	0.05	0.524	0.47	0.47	0	0.516	0.49	0.35	0.14	0.558
ENSG00000136631.16	chr1:150067790-150067798	9	+	TS	VPS45	protein_coding	78050	0.799042	1.15	1.09	0.06	0.515	1.6	1.56	0.04	0.501	4.99	10.32	-5.33	0.952
ENSG00000136631.16	chr1:150067799-150067801	3	+	TS	VPS45	protein_coding	78050	0.799042	0.86	0.63	0.23	0.621	0.67	0.61	0.06	0.521	5.31	3.58	1.73	0.715
ENSG00000136631.16	chr1:150067802-150067803	2	+	TS	VPS45	protein_coding	78050	0.799042	0.62	0.64	-0.02	0.521	0.87	0.65	0.22	0.617	4.86	7.26	-2.4	0.826
ENSG00000136631.16	chr1:150067804-150067834	31	+	TS	VPS45	protein_coding	78050	0.799042	0.7	0.77	-0.07	0.533	0.68	0.8	-0.12	0.556	8.35	12.52	-4.17	0.775
ENSG00000136631.16	chr1:150068357-150068593	237	+	RI	VPS45	protein_coding	78050	0.799042	0.42	2.48	-2.06	0.864	0.46	2.5	-2.04	0.86	2.21	2.05	0.16	0.507
ENSG00000136631.16	chr1:150068594-150068609	16	+	AA	VPS45	protein_coding	78050	0.799042	0.44	2.52	-2.08	0.867	0.48	2.52	-2.04	0.839	0.31	2.03	-1.72	0.872
ENSG00000136631.16	chr1:150068610-150068629	20	+	AA	VPS45	protein_coding	78050	0.799042	3.5	6.29	-2.79	0.918	2.02	6.45	-4.43	0.95	1.06	10.77	-9.71	0.988
ENSG00000136631.16	chr1:150068630-150068764	135	+	CE	VPS45	protein_coding	78050	0.799042	99.74	99.75	-0.01	0.527	99.6	99.76	-0.16	0.625	99.77	99.81	-0.04	0.549
ENSG00000136631.16	chr1:150072166-150072168	3	+	AA	VPS45	protein_coding	78050	0.799042	99.59	99.64	-0.05	0.519	99.56	99.65	-0.09	0.504	99.56	99.64	-0.08	0.531
ENSG00000136631.16	chr1:150072169-150072226	58	+	CE	VPS45	protein_coding	78050	0.799042	99.6	99.65	-0.05	0.528	99.5	99.64	-0.14	0.595	99.51	99.64	-0.13	0.564
ENSG00000136631.16	chr1:150076313-150076915	603	+	RI	VPS45	protein_coding	78050	0.799042	0.96	3.19	-2.23	0.934	3.06	3.18	-0.12	0.512	2.01	3.16	-1.15	0.703
ENSG00000136631.16	chr1:150076916-150076984	69	+	CE	VPS45	protein_coding	78050	0.799042	99.71	99.77	-0.06	0.584	98.84	99.77	-0.93	0.85	99.67	99.76	-0.09	0.586
ENSG00000136631.16	chr1:150076985-150077093	109	+	RI	VPS45	protein_coding	78050	0.799042	3.66	3.89	-0.23	0.521	4.6	3.88	0.72	0.598	1.19	3.85	-2.66	0.901
ENSG00000136631.16	chr1:150077094-150077165	72	+	AA	VPS45	protein_coding	78050	0.799042	99.5	99	0.5	0.697	98.09	99	-0.91	0.701	99.5	99.01	0.49	0.685
ENSG00000136631.16	chr1:150077166-150077189	24	+	AA	VPS45	protein_coding	78050	0.799042	99.51	99.6	-0.09	0.555	98.5	99.61	-1.11	0.806	99.72	99.62	0.1	0.626
ENSG00000136631.16	chr1:150077190-150077231	42	+	CE	VPS45	protein_coding	78050	0.799042	99.51	99.62	-0.11	0.599	98.5	99.63	-1.13	0.819	99.7	99.63	0.07	0.585
ENSG00000136631.16	chr1:150077633-150077668	36	+	AA	VPS45	protein_coding	78050	0.799042	0.59	3.31	-2.72	0.969	1.73	3.34	-1.61	0.819	1.46	3.32	-1.86	0.865
ENSG00000136631.16	chr1:150077669-150077779	111	+	CE	VPS45	protein_coding	78050	0.799042	99.72	99.8	-0.08	0.59	99.7	99.8	-0.1	0.625	99.73	99.8	-0.07	0.56
ENSG00000136631.16	chr1:150081342-150081406	65	+	AA	VPS45	protein_coding	78050	0.799042	97.44	99.8	-2.36	0.95	99.7	99.8	-0.1	0.598	96.92	99.8	-2.88	0.937
ENSG00000136631.16	chr1:150081407-150081476	70	+	CE	VPS45	protein_coding	78050	0.799042	97.31	99.69	-2.38	0.917	99.6	99.7	-0.1	0.575	96.83	99.69	-2.86	0.927
ENSG00000136631.16	chr1:150081998-150082051	54	+	AD	VPS45	protein_coding	78050	0.799042	0.86	0.64	0.22	0.555	0.88	0.67	0.21	0.599	0.84	0.69	0.15	0.584
ENSG00000136631.16	chr1:150082716-150082883	168	+	CE	VPS45	protein_coding	78050	0.799042	98.76	99.04	-0.28	0.57	99.23	99.02	0.21	0.551	98.35	99.06	-0.71	0.646
ENSG00000136631.16	chr1:150082884-150082951	68	+	AD	VPS45	protein_coding	78050	0.799042	3.46	2.16	1.3	0.788	5.15	2.16	2.99	0.922	5.03	2.08	2.95	0.939
ENSG00000136631.16	chr1:150085803-150085945	143	+	CE	VPS45	protein_coding	78050	0.799042	0.48	0.56	-0.08	0.579	0.5	0.56	-0.06	0.526	0.49	0.52	-0.03	0.554
ENSG00000136631.16	chr1:150087548-150088433	886	+	AL	VPS45	protein_coding	78050	0.799042	0.69	0.39	0.3	0.676	0.61	0.36	0.25	0.658	0.47	0.35	0.12	0.539
ENSG00000136631.16	chr1:150090885-150090981	97	+	CE	VPS45	protein_coding	78050	0.799042	0.48	0.37	0.11	0.529	0.51	0.38	0.13	0.607	0.5	0.35	0.15	0.558
ENSG00000136631.16	chr1:150092302-150092409	108	+	CE	VPS45	protein_coding	78050	0.799042	99.73	99.8	-0.07	0.604	99.73	99.8	-0.07	0.589	99.74	99.82	-0.08	0.559
ENSG00000136631.16	chr1:150093527-150093533	7	+	AA	VPS45	protein_coding	78050	0.799042	99.58	99.59	-0.01	0.503	99.66	99.59	0.07	0.565	99.58	99.56	0.02	0.54
ENSG00000136631.16	chr1:150093534-150093648	115	+	CE	VPS45	protein_coding	78050	0.799042	99.67	99.61	0.06	0.566	99.68	99.62	0.06	0.55	99.64	99.6	0.04	0.572
ENSG00000136631.16	chr1:150094541-150094749	209	+	AL	VPS45	protein_coding	78050	0.799042	0.52	1.13	-0.61	0.731	0.6	1.11	-0.51	0.705	0.72	1.14	-0.42	0.653
ENSG00000136631.16	chr1:150098850-150099080	231	+	CE	VPS45	protein_coding	78050	0.799042	0.76	1.45	-0.69	0.665	0.93	1.43	-0.5	0.617	1.07	1.43	-0.36	0.542
ENSG00000136631.16	chr1:150110496-150110569	74	+	CE	VPS45	protein_coding	78050	0.799042	99.75	99.81	-0.06	0.561	99.69	99.8	-0.11	0.612	99.73	99.8	-0.07	0.565
ENSG00000136631.16	chr1:150110570-150110602	33	+	RI	VPS45	protein_coding	78050	0.799042	99.76	99.55	0.21	0.683	99.72	99.55	0.17	0.69	99.76	99.56	0.2	0.667
ENSG00000136631.16	chr1:150110603-150110627	25	+	CE	VPS45	protein_coding	78050	0.799042	99.7	99.77	-0.07	0.554	99.69	99.76	-0.07	0.552	99.69	99.77	-0.08	0.576
ENSG00000136631.16	chr1:150111974-150111974	1	+	TE	VPS45	protein_coding	78050	0.799042	22.79	23.09	-0.3	0.54	6.35	8.78	-2.43	0.607	5.11	8.91	-3.8	0.599
ENSG00000136631.16	chr1:150111975-150112265	291	+	TE	VPS45	protein_coding	78050	0.799042	1.5	1.19	0.31	0.581	7.66	7.85	-0.19	0.513	3.73	7.89	-4.16	0.684
ENSG00000136631.16	chr1:150118591-150118737	147	+	CE	VPS45	protein_coding	78050	0.799042	0.91	0.58	0.33	0.625	0.79	0.61	0.18	0.554	0.89	0.59	0.3	0.602
ENSG00000136631.16	chr1:150127473-150127590	118	+	CE	VPS45	protein_coding	78050	0.799042	0.78	0.61	0.17	0.582	0.75	0.59	0.16	0.552	0.9	0.59	0.31	0.535
ENSG00000136631.16	chr1:150128928-150129202	275	+	AL	VPS45	protein_coding	78050	0.799042	1.44	0.98	0.46	0.608	3.89	0.96	2.93	0.954	0.9	0.95	-0.05	0.545
ENSG00000136631.16	chr1:150142838-150142931	94	+	CE	VPS45	protein_coding	78050	0.799042	3.1	0.97	2.13	0.901	2.14	0.96	1.18	0.701	0.86	0.96	-0.1	0.553
ENSG00000136631.16	chr1:150142932-150143066	135	+	AD	VPS45	protein_coding	78050	0.799042	3.09	0.59	2.5	0.956	1.29	0.58	0.71	0.711	0.9	0.55	0.35	0.588
ENSG00000136631.16	chr1:150143067-150144708	1642	+	RI	VPS45	protein_coding	78050	0.799042	1.39	0.59	0.8	0.75	1.83	0.62	1.21	0.746	1.12	0.59	0.53	0.695
ENSG00000136631.16	chr1:150144709-150144777	69	+	CE	VPS45	protein_coding	78050	0.799042	99.71	99.77	-0.06	0.545	99.71	99.78	-0.07	0.561	99.7	99.78	-0.08	0.597
ENSG00000136631.16	chr1:150144778-150144925	148	+	TE	VPS45	protein_coding	78050	0.799042	0.18	0.12	0.06	0.579	0.16	0.12	0.04	0.546	0.18	0.12	0.06	0.608
ENSG00000136631.16	chr1:150144926-150145285	360	+	TE	VPS45	protein_coding	78050	0.799042	76.85	56.09	20.76	0.557	48.8	56.24	-7.44	0.511	63.19	56.08	7.11	0.534
ENSG00000136631.16	chr1:150145286-150145286	1	+	TE	VPS45	protein_coding	78050	0.799042	14.07	19.51	-5.44	0.582	2.16	19.38	-17.22	0.882	12.86	19.54	-6.68	0.597
ENSG00000136631.16	chr1:150145287-150145288	2	+	TE	VPS45	protein_coding	78050	0.799042	9.04	23.92	-14.88	0.68	0.67	23.9	-23.23	0.892	1.49	23.86	-22.37	0.841
ENSG00000136631.16	chr1:150145289-150145289	1	+	TE	VPS45	protein_coding	78050	0.799042	0.42	0.75	-0.33	0.626	19.12	0.75	18.37	0.899	11.11	0.75	10.36	0.915
ENSG00000136631.16	chr1:150145290-150145292	3	+	TE	VPS45	protein_coding	78050	0.799042	0.18	0.12	0.06	0.6	21.05	0.12	20.93	0.973	8.38	0.12	8.26	0.98
ENSG00000136631.16	chr1:150145293-150145309	17	+	TE	VPS45	protein_coding	78050	0.799042	0.18	0.13	0.05	0.607	0.16	0.12	0.04	0.557	0.17	0.12	0.05	0.574
ENSG00000136631.16	chr1:150145310-150145312	3	+	TE	VPS45	protein_coding	78050	0.799042	0.18	0.12	0.06	0.59	1.11	0.13	0.98	0.913	0.55	0.12	0.43	0.829
ENSG00000136631.16	chr1:150145313-150145323	11	+	TE	VPS45	protein_coding	78050	0.799042	0.18	0.12	0.06	0.578	7.88	0.12	7.76	0.983	3.39	0.13	3.26	0.955
ENSG00000136631.16	chr1:150145324-150145329	6	+	TE	VPS45	protein_coding	78050	0.799042	0.17	0.12	0.05	0.587	0.16	0.12	0.04	0.562	0.18	0.13	0.05	0.589
ENSG00000116984.15	chr1:236795260-236795291	32	+	TS	MTR	protein_coding	126018	2.11871	0.22	0.17	0.05	0.555	0.23	0.17	0.06	0.59	0.3	0.17	0.13	0.628
ENSG00000116984.15	chr1:236795292-236795311	20	+	TS	MTR	protein_coding	126018	2.11871	97.44	98.08	-0.64	0.709	98.23	98.09	0.14	0.554	97.93	98.1	-0.17	0.535
ENSG00000116984.15	chr1:236795312-236795386	75	+	TS	MTR	protein_coding	126018	2.11871	0.21	0.16	0.05	0.571	0.24	0.16	0.08	0.594	0.29	0.17	0.12	0.649
ENSG00000116984.15	chr1:236795387-236795394	8	+	TS	MTR	protein_coding	126018	2.11871	1.78	1.36	0.42	0.665	1.23	1.35	-0.12	0.605	1.59	1.33	0.26	0.622
ENSG00000116984.15	chr1:236795395-236795681	287	+	TS	MTR	protein_coding	126018	2.11871	0.21	0.17	0.04	0.576	0.23	0.17	0.06	0.578	0.31	0.17	0.14	0.629
ENSG00000116984.15	chr1:236795682-236795703	22	+	TS	MTR	protein_coding	126018	2.11871	0.23	0.27	-0.04	0.546	0.29	0.28	0.01	0.535	0.33	0.28	0.05	0.501
ENSG00000116984.15	chr1:236795704-236795737	34	+	TS	MTR	protein_coding	126018	2.11871	0.96	0.6	0.36	0.732	0.7	0.61	0.09	0.547	0.78	0.6	0.18	0.629
ENSG00000116984.15	chr1:236803428-236803430	3	+	AA	MTR	protein_coding	126018	2.11871	59.27	68.83	-9.56	0.827	53.53	67.59	-14.06	0.975	59.2	68.59	-9.39	0.755
ENSG00000116984.15	chr1:236803431-236803550	120	+	CE	MTR	protein_coding	126018	2.11871	96.84	96.98	-0.14	0.525	94.13	97.04	-2.91	0.855	95.96	97.03	-1.07	0.726
ENSG00000116984.15	chr1:236803551-236803642	92	+	AD	MTR	protein_coding	126018	2.11871	96.62	96.89	-0.27	0.551	94.02	96.92	-2.9	0.889	95.66	96.91	-1.25	0.773
ENSG00000116984.15	chr1:236806144-236806233	90	+	CE	MTR	protein_coding	126018	2.11871	99.08	99.65	-0.57	0.732	98.84	99.64	-0.8	0.764	98.52	99.66	-1.14	0.944
ENSG00000116984.15	chr1:236808704-236808773	70	+	CE	MTR	protein_coding	126018	2.11871	99.03	99.56	-0.53	0.736	98.61	99.56	-0.95	0.904	98.79	99.57	-0.78	0.726
ENSG00000116984.15	chr1:236810503-236810595	93	+	CE	MTR	protein_coding	126018	2.11871	99.05	99.56	-0.51	0.703	98.63	99.58	-0.95	0.913	98.78	99.57	-0.79	0.71
ENSG00000116984.15	chr1:236811645-236811701	57	+	CE	MTR	protein_coding	126018	2.11871	0.8	0.56	0.24	0.619	1.42	0.55	0.87	0.875	1.03	0.56	0.47	0.709
ENSG00000116984.15	chr1:236812738-236812844	107	+	CE	MTR	protein_coding	126018	2.11871	99.04	99.57	-0.53	0.689	98.74	99.57	-0.83	0.879	98.75	99.58	-0.83	0.74
ENSG00000116984.15	chr1:236815604-236815663	60	+	CE	MTR	protein_coding	126018	2.11871	98.28	95.94	2.34	0.821	98.11	95.99	2.12	0.8	98.52	95.96	2.56	0.862
ENSG00000116984.15	chr1:236816449-236816543	95	+	CE	MTR	protein_coding	126018	2.11871	98.54	99.46	-0.92	0.767	98.67	99.49	-0.82	0.84	98.6	99.47	-0.87	0.685
ENSG00000116984.15	chr1:236825338-236825399	62	+	CE	MTR	protein_coding	126018	2.11871	96.08	91.42	4.66	0.898	89.93	92.88	-2.95	0.782	92.73	92.68	0.05	0.587
ENSG00000116984.15	chr1:236826829-236826896	68	+	CE	MTR	protein_coding	126018	2.11871	99.66	99.63	0.03	0.541	98.95	99.61	-0.66	0.88	98.85	99.62	-0.77	0.753
ENSG00000116984.15	chr1:236829189-236829268	80	+	CE	MTR	protein_coding	126018	2.11871	99.76	99.62	0.14	0.662	98.95	99.62	-0.67	0.874	98.84	99.62	-0.78	0.776
ENSG00000116984.15	chr1:236831966-236831971	6	+	AA	MTR	protein_coding	126018	2.11871	98.41	97.68	0.73	0.624	97.54	97.77	-0.23	0.626	97.81	97.74	0.07	0.553
ENSG00000116984.15	chr1:236831972-236832078	107	+	CE	MTR	protein_coding	126018	2.11871	99.28	99.5	-0.22	0.604	98.79	99.5	-0.71	0.844	98.79	99.5	-0.71	0.723
ENSG00000116984.15	chr1:236838414-236838518	105	+	CE	MTR	protein_coding	126018	2.11871	99.74	99.6	0.14	0.635	99.76	99.6	0.16	0.638	99.68	99.61	0.07	0.582
ENSG00000116984.15	chr1:236838519-236838599	81	+	AD	MTR	protein_coding	126018	2.11871	99.8	99.65	0.15	0.689	99.8	99.65	0.15	0.677	99.73	99.66	0.07	0.594
ENSG00000116984.15	chr1:236850344-236850523	180	+	CE	MTR	protein_coding	126018	2.11871	93.83	96.6	-2.77	0.968	91.8	96.65	-4.85	0.995	92.44	96.67	-4.23	0.897
ENSG00000116984.15	chr1:236852521-236852637	117	+	CE	MTR	protein_coding	126018	2.11871	94.51	97.2	-2.69	0.954	92.73	97.27	-4.54	0.981	92.46	97.21	-4.75	0.917
ENSG00000116984.15	chr1:236852948-236853088	141	+	CE	MTR	protein_coding	126018	2.11871	94.5	97.28	-2.78	0.963	92.75	97.34	-4.59	0.99	92.51	97.31	-4.8	0.907
ENSG00000116984.15	chr1:236859833-236859922	90	+	CE	MTR	protein_coding	126018	2.11871	99.8	99.66	0.14	0.646	99.77	99.61	0.16	0.676	99.69	99.62	0.07	0.602
ENSG00000116984.15	chr1:236862236-236862343	108	+	CE	MTR	protein_coding	126018	2.11871	99.78	99.84	-0.06	0.584	99.79	99.85	-0.06	0.575	99.7	99.84	-0.14	0.629
ENSG00000116984.15	chr1:236863454-236863554	101	+	CE	MTR	protein_coding	126018	2.11871	99.74	99.84	-0.1	0.625	99.74	99.84	-0.1	0.602	99.67	99.84	-0.17	0.695
ENSG00000116984.15	chr1:236863555-236868309	4755	+	AD	MTR	protein_coding	126018	2.11871	0.74	0.43	0.31	0.64	0.8	0.4	0.4	0.65	2.15	0.41	1.74	0.883
ENSG00000116984.15	chr1:236873773-236873840	68	+	CE	MTR	protein_coding	126018	2.11871	94.4	99.01	-4.61	0.998	93.28	99	-5.72	1	91.8	99	-7.2	1
ENSG00000116984.15	chr1:236874726-236874846	121	+	CE	MTR	protein_coding	126018	2.11871	94.42	99	-4.58	0.997	93.39	99.01	-5.62	1	91.9	99.01	-7.11	1
ENSG00000116984.15	chr1:236880755-236880836	82	+	CE	MTR	protein_coding	126018	2.11871	99.77	99.83	-0.06	0.578	99.78	99.84	-0.06	0.587	99.69	99.83	-0.14	0.637
ENSG00000116984.15	chr1:236885121-236885219	99	+	CE	MTR	protein_coding	126018	2.11871	99.8	99.85	-0.05	0.618	99.8	99.85	-0.05	0.579	99.72	99.85	-0.13	0.667
ENSG00000116984.15	chr1:236886292-236886367	76	+	CE	MTR	protein_coding	126018	2.11871	99.77	99.83	-0.06	0.522	99.77	99.83	-0.06	0.545	99.67	99.84	-0.17	0.652
ENSG00000116984.15	chr1:236889181-236889336	156	+	CE	MTR	protein_coding	126018	2.11871	99.79	99.85	-0.06	0.586	99.81	99.85	-0.04	0.566	99.52	99.85	-0.33	0.815
ENSG00000116984.15	chr1:236889337-236890047	711	+	AD	MTR	protein_coding	126018	2.11871	0.35	0.49	-0.14	0.65	0.3	0.47	-0.17	0.665	0.53	0.47	0.06	0.501
ENSG00000116984.15	chr1:236891330-236894356	3027	+	RI	MTR	protein_coding	126018	2.11871	1.66	0.62	1.04	0.878	1.54	0.65	0.89	0.873	1	0.58	0.42	0.661
ENSG00000116984.15	chr1:236894357-236894557	201	+	CE	MTR	protein_coding	126018	2.11871	99.81	99.71	0.1	0.656	99.7	99.65	0.05	0.59	99.74	99.77	-0.03	0.521
ENSG00000116984.15	chr1:236894558-236895357	800	+	RI	MTR	protein_coding	126018	2.11871	1.68	0.57	1.11	0.893	19.31	3.87	15.44	0.854	1.52	0.56	0.96	0.84
ENSG00000116984.15	chr1:236897006-236897118	113	+	CE	MTR	protein_coding	126018	2.11871	99.78	98.89	0.89	0.843	99.77	99.04	0.73	0.958	99.24	98.98	0.26	0.654
ENSG00000116984.15	chr1:236897558-236897599	42	+	CE	MTR	protein_coding	126018	2.11871	99.71	98.82	0.89	0.803	99.7	98.98	0.72	0.926	99.2	98.93	0.27	0.68
ENSG00000116984.15	chr1:236899032-236899109	78	+	CE	MTR	protein_coding	126018	2.11871	99.82	99.87	-0.05	0.577	99.82	99.38	0.44	0.796	99.67	99.32	0.35	0.664
ENSG00000116984.15	chr1:236900410-236900418	9	+	TE	MTR	protein_coding	126018	2.11871	78.88	72.5	6.38	0.983	74.8	71.9	2.9	0.779	76.39	71.76	4.63	0.819
ENSG00000116984.15	chr1:236900419-236900651	233	+	TE	MTR	protein_coding	126018	2.11871	0.05	0.46	-0.41	0.898	0.28	0.2	0.08	0.572	0.34	0.2	0.14	0.629
ENSG00000116984.15	chr1:236900652-236900656	5	+	TE	MTR	protein_coding	126018	2.11871	21.04	27.06	-6.02	0.99	25.22	28.07	-2.85	0.756	23.59	28.27	-4.68	0.841
ENSG00000116984.15	chr1:236903681-236903776	96	+	RI	MTR	protein_coding	126018	2.11871	98.22	98.19	0.03	0.51	98.49	99.01	-0.52	0.687	96.19	98.86	-2.67	0.858
ENSG00000116984.15	chr1:236903777-236903778	2	+	AA	MTR	protein_coding	126018	2.11871	98.16	99.35	-1.19	0.871	99.38	99.34	0.04	0.539	98.99	99.33	-0.34	0.595
ENSG00000116984.15	chr1:236903779-236903936	158	+	TE	MTR	protein_coding	126018	2.11871	45.07	39.59	5.48	0.526	60.48	41.57	18.91	0.777	49.9	47.58	2.32	0.552
ENSG00000116984.15	chr1:236903937-236903981	45	+	TE	MTR	protein_coding	126018	2.11871	54.6	60.34	-5.74	0.521	39.28	58.06	-18.78	0.764	50.72	52.11	-1.39	0.538
ENSG00000162444.12	chr1:9997206-9997227	22	+	TS	RBP7	protein_coding	18815	0.168579	4.39	39.78	-35.39	0.743	10.52	39.78	-29.26	0.654	77.67	39.57	38.1	0.771
ENSG00000162444.12	chr1:9997228-9997331	104	+	TS	RBP7	protein_coding	18815	0.168579	95.54	60.58	34.96	0.714	89.4	60.63	28.77	0.686	22.46	60.59	-38.13	0.777
ENSG00000162444.12	chr1:10004093-10004307	215	+	CE	RBP7	protein_coding	18815	0.168579	3.68	4.92	-1.24	0.536	4.74	5.09	-0.35	0.503	8.86	4.85	4.01	0.645
ENSG00000162444.12	chr1:10007570-10007596	27	+	AA	RBP7	protein_coding	18815	0.168579	88.85	95.31	-6.46	0.722	97.33	95.22	2.11	0.725	91.11	95.12	-4.01	0.635
ENSG00000162444.12	chr1:10007597-10007748	152	+	CE	RBP7	protein_coding	18815	0.168579	98.15	96.16	1.99	0.714	98.71	96.25	2.46	0.782	92.95	96.15	-3.2	0.659
ENSG00000162444.12	chr1:10008173-10008274	102	+	CE	RBP7	protein_coding	18815	0.168579	98.76	99.05	-0.29	0.538	99.16	99.08	0.08	0.518	98.45	99.09	-0.64	0.614
ENSG00000162444.12	chr1:10015782-10016020	239	+	TE	RBP7	protein_coding	18815	0.168579	96.99	98.48	-1.49	0.683	97.91	98.47	-0.56	0.539	96.42	98.53	-2.11	0.706
ENSG00000162444.12	chr1:10016021-10016021	1	+	TE	RBP7	protein_coding	18815	0.168579	3.02	1.45	1.57	0.676	2.04	1.47	0.57	0.57	3.47	1.49	1.98	0.737
ENSG00000285677.2	chr1:156011810-156011887	78	+	CE	ENSG00000285677	lncRNA	31389	0.00369577	90.31	86.3	4.01	0.566	91.88	86.69	5.19	0.635	90.88	87.55	3.33	0.585
ENSG00000173726.11	chr1:235127629-235128594	966	-	AD	TOMM20	protein_coding	19496	39.2297	0.46	0.55	-0.09	0.545	0.16	0.19	-0.03	0.574	0.45	0.63	-0.18	0.584
ENSG00000173726.11	chr1:235122369-235122372	4	-	AA	TOMM20	protein_coding	19496	39.2297	99.79	99.74	0.05	0.571	99.92	99.9	0.02	0.516	99.77	99.7	0.07	0.561
ENSG00000173726.11	chr1:235119407-235119417	11	-	AA	TOMM20	protein_coding	19496	39.2297	0.07	0.07	0	0.549	0.15	0.14	0.01	0.529	0.16	0.17	-0.01	0.501
ENSG00000173726.11	chr1:235117582-235119338	1757	-	AD	TOMM20	protein_coding	19496	39.2297	0.06	0.08	-0.02	0.568	0.14	0.13	0.01	0.537	0.17	0.17	0	0.514
ENSG00000173726.11	chr1:235112107-235112108	2	-	AA	TOMM20	protein_coding	19496	39.2297	99.98	99.97	0.01	0.534	99.98	99.97	0.01	0.549	99.98	99.97	0.01	0.523
ENSG00000173726.11	chr1:235112027-235112027	1	-	RI	TOMM20	protein_coding	19496	39.2297	99.98	99.98	0	0.531	99.98	99.97	0.01	0.539	99.98	99.97	0.01	0.523
ENSG00000173726.11	chr1:235110912-235111008	97	-	RI	TOMM20	protein_coding	19496	39.2297	99.98	99.98	0	0.529	99.98	99.98	0	0.513	99.98	99.98	0	0.507
ENSG00000173726.11	chr1:235110645-235110911	267	-	CE	TOMM20	protein_coding	19496	39.2297	99.98	99.98	0	0.521	99.98	99.98	0	0.511	99.98	99.98	0	0.51
ENSG00000173726.11	chr1:235110464-235110644	181	-	RI	TOMM20	protein_coding	19496	39.2297	99.98	99.98	0	0.52	99.98	99.99	-0.01	0.509	99.98	99.98	0	0.512
ENSG00000132718.9	chr1:155867965-155868791	827	+	CE	SYT11	protein_coding	25632	0.197476	95.24	95.45	-0.21	0.506	96.74	92	4.74	0.716	96.36	95.45	0.91	0.563
ENSG00000132718.9	chr1:155880621-155880623	3	+	AD	SYT11	protein_coding	25632	0.197476	44	53.57	-9.57	0.61	78.78	58.7	20.08	0.86	82.88	53.36	29.52	0.936
ENSG00000137936.18	chr1:93845567-93845712	146	-	CE	BCAR3	protein_coding	285409	0.0396838	95.17	97.17	-2	0.624	95.21	96.88	-1.67	0.622	93.14	96.58	-3.44	0.668
ENSG00000137936.18	chr1:93827615-93827687	73	-	CE	BCAR3	protein_coding	285409	0.0396838	6.88	4.94	1.94	0.612	6.45	4.86	1.59	0.586	7.94	5.11	2.83	0.605
ENSG00000137936.18	chr1:93753103-93754346	1244	-	TE	BCAR3	protein_coding	285409	0.0396838	9.98	47.71	-37.73	0.997	45.04	47.78	-2.74	0.554	55.62	48.77	6.85	0.534
ENSG00000137936.18	chr1:93752924-93753102	179	-	TE	BCAR3	protein_coding	285409	0.0396838	89.79	52.42	37.37	0.996	55.31	52.06	3.25	0.562	44.63	50.96	-6.33	0.548
ENSG00000137936.18	chr1:93681598-93681837	240	-	AF	BCAR3	protein_coding	285409	0.0396838	89.59	90.56	-0.97	0.569	90.3	90.31	-0.01	0.52	90.2	90.56	-0.36	0.514
ENSG00000137936.18	chr1:93681107-93681370	264	-	AF	BCAR3	protein_coding	285409	0.0396838	4.05	4.92	-0.87	0.528	3.51	4.7	-1.19	0.57	5.44	4.77	0.67	0.566
ENSG00000137936.18	chr1:93674614-93674941	328	-	CE	BCAR3	protein_coding	285409	0.0396838	98.15	97.03	1.12	0.609	94.18	97.17	-2.99	0.684	92.96	97.21	-4.25	0.764
ENSG00000137936.18	chr1:93648728-93648822	95	-	AF	BCAR3	protein_coding	285409	0.0396838	4.16	8.16	-4	0.642	5.33	8.23	-2.9	0.561	7.93	7.86	0.07	0.523
ENSG00000137936.18	chr1:93646477-93646574	98	-	CE	BCAR3	protein_coding	285409	0.0396838	4.04	9.45	-5.41	0.694	11.04	8.98	2.06	0.589	7.96	9.25	-1.29	0.562
ENSG00000137936.18	chr1:93642304-93642343	40	-	CE	BCAR3	protein_coding	285409	0.0396838	91.75	96.75	-5	0.838	97.94	96.7	1.24	0.625	94.2	96.78	-2.58	0.673
ENSG00000137936.18	chr1:93613847-93614097	251	-	AF	BCAR3	protein_coding	285409	0.0396838	13.3	11.29	2.01	0.605	7.2	11.33	-4.13	0.694	17.41	11.24	6.17	0.725
ENSG00000137936.18	chr1:93588977-93589419	443	-	CE	BCAR3	protein_coding	285409	0.0396838	97.74	97.84	-0.1	0.524	97.84	97.79	0.05	0.508	96.52	97.86	-1.34	0.597
ENSG00000137936.18	chr1:93584018-93584121	104	-	CE	BCAR3	protein_coding	285409	0.0396838	98.64	98.69	-0.05	0.524	98.59	98.65	-0.06	0.501	97.64	98.69	-1.05	0.636
ENSG00000137936.18	chr1:93582301-93582953	653	-	CE	BCAR3	protein_coding	285409	0.0396838	98.82	98.72	0.1	0.517	98.6	98.69	-0.09	0.524	97.92	98.68	-0.76	0.631
ENSG00000137936.18	chr1:93576014-93576129	116	-	CE	BCAR3	protein_coding	285409	0.0396838	98.86	98.65	0.21	0.531	98.53	98.7	-0.17	0.543	98.02	98.7	-0.68	0.586
ENSG00000137936.18	chr1:93571670-93571841	172	-	CE	BCAR3	protein_coding	285409	0.0396838	99.04	98.93	0.11	0.528	98.54	98.94	-0.4	0.568	98.56	98.94	-0.38	0.598
ENSG00000137936.18	chr1:93567740-93567851	112	-	CE	BCAR3	protein_coding	285409	0.0396838	99.04	99	0.04	0.511	98.72	99.02	-0.3	0.579	98.76	98.99	-0.23	0.538
ENSG00000137936.18	chr1:93567279-93567491	213	-	CE	BCAR3	protein_coding	285409	0.0396838	98.96	98.98	-0.02	0.506	98.71	98.92	-0.21	0.529	98.71	98.99	-0.28	0.557
ENSG00000137936.18	chr1:93562121-93562419	299	-	TE	BCAR3	protein_coding	285409	0.0396838	79.88	66.55	13.33	0.914	73.44	67.26	6.18	0.746	74.44	66.93	7.51	0.756
ENSG00000137936.18	chr1:93561794-93562120	327	-	TE	BCAR3	protein_coding	285409	0.0396838	9.76	1.17	8.59	0.894	26.67	1.42	25.25	1	25.81	1.23	24.58	1
ENSG00000137936.18	chr1:93561791-93561793	3	-	TE	BCAR3	protein_coding	285409	0.0396838	11.53	33.51	-21.98	0.929	1.47	32.52	-31.05	1	1.58	33.03	-31.45	1
ENSG00000137936.18	chr1:93561787-93561790	4	-	TE	BCAR3	protein_coding	285409	0.0396838	1.28	1.18	0.1	0.51	1.48	1.14	0.34	0.576	1.6	1.19	0.41	0.561
ENSG00000137936.18	chr1:93561786-93561786	1	-	TE	BCAR3	protein_coding	285409	0.0396838	1.17	1.2	-0.03	0.506	1.43	1.2	0.23	0.552	1.57	1.18	0.39	0.558
ENSG00000137936.18	chr1:93561741-93561785	45	-	TE	BCAR3	protein_coding	285409	0.0396838	1.21	1.19	0.02	0.504	1.43	1.18	0.25	0.563	1.66	1.22	0.44	0.592
ENSG00000117592.9	chr1:173477330-173477334	5	+	TS	PRDX6	protein_coding	11485	31.4451	0.04	0.03	0.01	0.543	0.04	0.04	0	0.565	0.04	0.04	0	0.511
ENSG00000117592.9	chr1:173477335-173477492	158	+	TS	PRDX6	protein_coding	11485	31.4451	99.96	99.96	0	0.541	99.96	99.96	0	0.527	99.96	99.96	0	0.516
ENSG00000117592.9	chr1:173477493-173477545	53	+	AD	PRDX6	protein_coding	11485	31.4451	0.02	0.02	0	0.554	0.03	0.02	0.01	0.584	0.02	0.02	0	0.51
ENSG00000117592.9	chr1:173485361-173485425	65	+	AA	PRDX6	protein_coding	11485	31.4451	99.97	99.98	-0.01	0.566	99.97	99.97	0	0.523	99.97	99.98	-0.01	0.522
ENSG00000117592.9	chr1:173486255-173486261	7	+	CE	PRDX6	protein_coding	11485	31.4451	99.97	99.98	-0.01	0.518	99.98	99.98	0	0.507	99.98	99.98	0	0.526
ENSG00000117592.9	chr1:173486262-173486262	1	+	RI	PRDX6	protein_coding	11485	31.4451	99.97	99.98	-0.01	0.519	99.98	99.98	0	0.51	99.97	99.98	-0.01	0.524
ENSG00000117592.9	chr1:173486263-173486263	1	+	AA	PRDX6	protein_coding	11485	31.4451	99.97	99.98	-0.01	0.537	99.98	99.98	0	0.526	99.97	99.98	-0.01	0.528
ENSG00000117592.9	chr1:173488016-173488815	800	+	TE	PRDX6	protein_coding	11485	31.4451	51.9	52.46	-0.56	0.53	42.46	39.46	3	0.917	45.22	40.03	5.19	1
ENSG00000143748.18	chr1:224330171-224330172	2	-	TS	NVL	protein_coding	102855	0.973108	1.34	0.97	0.37	0.573	0.82	0.98	-0.16	0.507	2.17	0.94	1.23	0.609
ENSG00000143748.18	chr1:224330149-224330170	22	-	TS	NVL	protein_coding	102855	0.973108	1.34	0.97	0.37	0.594	0.76	0.99	-0.23	0.572	2.13	0.97	1.16	0.638
ENSG00000143748.18	chr1:224330140-224330148	9	-	TS	NVL	protein_coding	102855	0.973108	1.27	0.98	0.29	0.549	0.77	0.94	-0.17	0.556	2.24	0.95	1.29	0.661
ENSG00000143748.18	chr1:224330139-224330139	1	-	TS	NVL	protein_coding	102855	0.973108	95.26	94.9	0.36	0.524	95.37	94.96	0.41	0.514	92.39	94.85	-2.46	0.695
ENSG00000143748.18	chr1:224330071-224330138	68	-	TS	NVL	protein_coding	102855	0.973108	4.83	5.1	-0.27	0.524	4.65	5.18	-0.53	0.524	7.65	5.16	2.49	0.677
ENSG00000143748.18	chr1:224326391-224326464	74	-	CE	NVL	protein_coding	102855	0.973108	65.64	92.26	-26.62	1	82.08	89.55	-7.47	0.99	75.09	92.11	-17.02	1
ENSG00000143748.18	chr1:224318651-224318817	167	-	CE	NVL	protein_coding	102855	0.973108	1.43	0.47	0.96	0.761	1.57	0.47	1.1	0.806	1.64	0.48	1.16	0.824
ENSG00000143748.18	chr1:224317926-224317930	5	-	AA	NVL	protein_coding	102855	0.973108	93.85	99.02	-5.17	0.985	96.55	97.84	-1.29	0.705	96.14	98.66	-2.52	0.925
ENSG00000143748.18	chr1:224317888-224317925	38	-	CE	NVL	protein_coding	102855	0.973108	99.28	99.78	-0.5	0.8	99.72	99.62	0.1	0.586	99.5	99.63	-0.13	0.547
ENSG00000143748.18	chr1:224317878-224317887	10	-	AD	NVL	protein_coding	102855	0.973108	99.25	99.79	-0.54	0.783	99.46	99.64	-0.18	0.611	99.52	99.64	-0.12	0.576
ENSG00000143748.18	chr1:224317787-224317793	7	-	AA	NVL	protein_coding	102855	0.973108	99.34	99.11	0.23	0.591	99.15	98.96	0.19	0.553	99.55	98.97	0.58	0.794
ENSG00000143748.18	chr1:224317694-224317786	93	-	CE	NVL	protein_coding	102855	0.973108	99.37	99.83	-0.46	0.813	99.49	99.69	-0.2	0.642	99.59	99.67	-0.08	0.541
ENSG00000143748.18	chr1:224313152-224313155	4	-	AA	NVL	protein_coding	102855	0.973108	4.87	2.53	2.34	0.849	4.81	2.87	1.94	0.834	4.3	3.39	0.91	0.596
ENSG00000143748.18	chr1:224313050-224313151	102	-	CE	NVL	protein_coding	102855	0.973108	13.02	13.37	-0.35	0.549	16	13.41	2.59	0.752	13.28	12.82	0.46	0.543
ENSG00000143748.18	chr1:224313034-224313049	16	-	AD	NVL	protein_coding	102855	0.973108	3.29	1.6	1.69	0.829	1.8	1.44	0.36	0.606	1.43	1.33	0.1	0.53
ENSG00000143748.18	chr1:224311846-224311857	12	-	AA	NVL	protein_coding	102855	0.973108	81.12	82.54	-1.42	0.633	82.18	86.39	-4.21	0.682	86.58	84.2	2.38	0.581
ENSG00000143748.18	chr1:224311800-224311845	46	-	CE	NVL	protein_coding	102855	0.973108	75.05	72.14	2.91	0.578	81.98	87.38	-5.4	0.8	86.53	69.88	16.65	0.96
ENSG00000143748.18	chr1:224308260-224308263	4	-	AA	NVL	protein_coding	102855	0.973108	74.85	65.49	9.36	0.742	83.56	83.2	0.36	0.507	79.95	83.75	-3.8	0.817
ENSG00000143748.18	chr1:224308218-224308259	42	-	AA	NVL	protein_coding	102855	0.973108	82.6	79.23	3.37	0.746	83.66	79.97	3.69	0.76	86.56	86.85	-0.29	0.52
ENSG00000143748.18	chr1:224307991-224308217	227	-	CE	NVL	protein_coding	102855	0.973108	74.89	75.84	-0.95	0.501	83.77	86.11	-2.34	0.797	86.8	86.5	0.3	0.541
ENSG00000143748.18	chr1:224305034-224305166	133	-	CE	NVL	protein_coding	102855	0.973108	91.58	84	7.58	0.753	92.17	94.32	-2.15	0.837	93.22	94.93	-1.71	0.83
ENSG00000143748.18	chr1:224304736-224304812	77	-	CE	NVL	protein_coding	102855	0.973108	74.79	93.89	-19.1	1	79.48	94.51	-15.03	0.999	78.29	93.43	-15.14	1
ENSG00000143748.18	chr1:224303723-224303857	135	-	CE	NVL	protein_coding	102855	0.973108	90.69	85.21	5.48	0.791	86.9	91.17	-4.27	0.912	90.76	93.02	-2.26	0.873
ENSG00000143748.18	chr1:224301772-224301791	20	-	AA	NVL	protein_coding	102855	0.973108	2.36	1.87	0.49	0.56	1.49	1.69	-0.2	0.555	5.29	1.52	3.77	0.872
ENSG00000143748.18	chr1:224301691-224301771	81	-	CE	NVL	protein_coding	102855	0.973108	8.08	7.12	0.96	0.615	10.01	8.38	1.63	0.707	10.18	8.15	2.03	0.678
ENSG00000143748.18	chr1:224301029-224301690	662	-	AD	NVL	protein_coding	102855	0.973108	1.03	11.76	-10.73	0.903	0.43	2.26	-1.83	0.953	1.27	1.29	-0.02	0.584
ENSG00000143748.18	chr1:224300562-224300663	102	-	CE	NVL	protein_coding	102855	0.973108	80.27	99.62	-19.35	0.955	98.94	99.4	-0.46	0.676	99.71	99.47	0.24	0.777
ENSG00000143748.18	chr1:224296501-224296618	118	-	CE	NVL	protein_coding	102855	0.973108	98.13	99	-0.87	0.833	98.91	98.91	0	0.52	99.48	98.51	0.97	0.87
ENSG00000143748.18	chr1:224289484-224289733	250	-	CE	NVL	protein_coding	102855	0.973108	98.53	99.31	-0.78	0.695	99.77	99.11	0.66	0.936	99.64	92.22	7.42	0.957
ENSG00000143748.18	chr1:224287882-224287993	112	-	AA	NVL	protein_coding	102855	0.973108	99.02	99.72	-0.7	0.815	99.78	99.51	0.27	0.837	99.7	95.51	4.19	0.956
ENSG00000143748.18	chr1:224287775-224287881	107	-	CE	NVL	protein_coding	102855	0.973108	98.74	99.69	-0.95	0.823	99.75	99.65	0.1	0.597	99.64	99.65	-0.01	0.536
ENSG00000143748.18	chr1:224286026-224286130	105	-	CE	NVL	protein_coding	102855	0.973108	99.04	99.71	-0.67	0.791	99.76	99.65	0.11	0.65	99.67	99.65	0.02	0.551
ENSG00000143748.18	chr1:224281123-224281185	63	-	CE	NVL	protein_coding	102855	0.973108	97.4	99.74	-2.34	0.985	99.53	99.57	-0.04	0.54	98.57	99.58	-1.01	0.795
ENSG00000143748.18	chr1:224275339-224275458	120	-	CE	NVL	protein_coding	102855	0.973108	98.08	99.67	-1.59	0.886	99.51	99.48	0.03	0.549	99.3	99.47	-0.17	0.515
ENSG00000143748.18	chr1:224268065-224268133	69	-	CE	NVL	protein_coding	102855	0.973108	98.36	98.59	-0.23	0.53	99.38	99.46	-0.08	0.5	99.26	99.45	-0.19	0.559
ENSG00000143748.18	chr1:224268034-224268064	31	-	AD	NVL	protein_coding	102855	0.973108	97.88	91.63	6.25	0.818	99.62	99.59	0.03	0.527	99.58	99.58	0	0.544
ENSG00000143748.18	chr1:224267004-224267223	220	-	CE	NVL	protein_coding	102855	0.973108	15.31	3.99	11.32	0.829	2.97	2.18	0.79	0.672	2.2	1.75	0.45	0.598
ENSG00000143748.18	chr1:224250244-224250318	75	-	AA	NVL	protein_coding	102855	0.973108	99.52	93.4	6.12	0.915	99.7	99.64	0.06	0.601	99.68	99.64	0.04	0.58
ENSG00000143748.18	chr1:224250212-224250243	32	-	CE	NVL	protein_coding	102855	0.973108	99.25	99.69	-0.44	0.756	99.7	99.64	0.06	0.58	99.64	99.63	0.01	0.554
ENSG00000143748.18	chr1:224236506-224236582	77	-	CE	NVL	protein_coding	102855	0.973108	98.02	98.31	-0.29	0.502	99.53	97.8	1.73	0.987	98.91	98.23	0.68	0.772
ENSG00000143748.18	chr1:224233201-224233289	89	-	CE	NVL	protein_coding	102855	0.973108	96.23	80.7	15.53	0.767	99.24	98.94	0.3	0.685	99.2	99.34	-0.14	0.514
ENSG00000143748.18	chr1:224232895-224232972	78	-	CE	NVL	protein_coding	102855	0.973108	3.13	1.47	1.66	0.687	2.1	1.33	0.77	0.718	1.22	1.48	-0.26	0.61
ENSG00000143748.18	chr1:224232089-224232182	94	-	CE	NVL	protein_coding	102855	0.973108	1.61	1.04	0.57	0.648	1.09	0.84	0.25	0.603	2.06	1.1	0.96	0.684
ENSG00000143748.18	chr1:224231226-224231296	71	-	CE	NVL	protein_coding	102855	0.973108	98.15	99.7	-1.55	0.897	98.95	99.58	-0.63	0.808	98.99	99.63	-0.64	0.803
ENSG00000143748.18	chr1:224227671-224229289	1619	-	AA	NVL	protein_coding	102855	0.973108	1.32	0.62	0.7	0.713	3	1.46	1.54	0.751	1.02	0.59	0.43	0.647
ENSG00000143748.18	chr1:224227369-224227453	85	-	TE	NVL	protein_coding	102855	0.973108	20.39	19.52	0.87	0.556	19.41	22.47	-3.06	0.717	21.24	19.65	1.59	0.605
ENSG00000143748.18	chr1:224227345-224227368	24	-	TE	NVL	protein_coding	102855	0.973108	7.43	6.74	0.69	0.551	2.46	7.57	-5.11	0.96	3.87	6.61	-2.74	0.9
ENSG00000143748.18	chr1:224227334-224227344	11	-	TE	NVL	protein_coding	102855	0.973108	4.73	0.87	3.86	0.825	8.56	1.04	7.52	0.998	2.47	0.87	1.6	0.746
ENSG00000158109.15	chr1:3625015-3625049	35	+	TS	TPRG1L	protein_coding	5112	5.8133	55.62	49.39	6.23	0.565	67.02	49.75	17.27	0.681	83.61	49.82	33.79	0.863
ENSG00000158109.15	chr1:3625050-3625144	95	+	TS	TPRG1L	protein_coding	5112	5.8133	44.67	50.37	-5.7	0.548	32.55	50.34	-17.79	0.671	16.72	50.33	-33.61	0.853
ENSG00000158109.15	chr1:3625145-3625273	129	+	AD	TPRG1L	protein_coding	5112	5.8133	96.7	99.51	-2.81	0.894	99.37	99.51	-0.14	0.576	96.31	99.5	-3.19	0.997
ENSG00000158109.15	chr1:3625424-3625515	92	+	CE	TPRG1L	protein_coding	5112	5.8133	99.37	99.71	-0.34	0.7	99.66	99.72	-0.06	0.528	99.83	99.72	0.11	0.63
ENSG00000158109.15	chr1:3625713-3625889	177	+	CE	TPRG1L	protein_coding	5112	5.8133	97.4	99.03	-1.63	0.919	99.65	99.08	0.57	0.775	99.8	99.09	0.71	0.862
ENSG00000158109.15	chr1:3627500-3627653	154	+	CE	TPRG1L	protein_coding	5112	5.8133	99.77	99.73	0.04	0.55	99.65	99.73	-0.08	0.573	99.8	99.72	0.08	0.585
ENSG00000171960.12	chr1:42658335-42658367	33	+	TS	PPIH	protein_coding	18423	3.94789	0.45	0.44	0.01	0.532	0.38	0.4	-0.02	0.504	0.41	0.46	-0.05	0.544
ENSG00000171960.12	chr1:42658368-42658422	55	+	TS	PPIH	protein_coding	18423	3.94789	0.45	0.42	0.03	0.523	0.38	0.42	-0.04	0.511	0.41	0.43	-0.02	0.516
ENSG00000171960.12	chr1:42658423-42658425	3	+	TS	PPIH	protein_coding	18423	3.94789	0.44	0.41	0.03	0.549	0.38	0.43	-0.05	0.506	0.4	0.42	-0.02	0.518
ENSG00000171960.12	chr1:42658426-42658435	10	+	TS	PPIH	protein_coding	18423	3.94789	99.24	99.28	-0.04	0.528	99.24	99.26	-0.02	0.516	99.25	99.26	-0.01	0.51
ENSG00000171960.12	chr1:42658436-42658446	11	+	TS	PPIH	protein_coding	18423	3.94789	0.7	0.71	-0.01	0.513	0.78	0.69	0.09	0.572	0.68	0.72	-0.04	0.507
ENSG00000171960.12	chr1:42658447-42658494	48	+	TS	PPIH	protein_coding	18423	3.94789	0.47	0.45	0.02	0.504	0.38	0.44	-0.06	0.562	0.52	0.46	0.06	0.535
ENSG00000171960.12	chr1:42658495-42658512	18	+	AD	PPIH	protein_coding	18423	3.94789	99.73	99.59	0.14	0.723	99.74	99.59	0.15	0.761	99.78	99.59	0.19	0.815
ENSG00000171960.12	chr1:42658735-42658843	109	+	RI	PPIH	protein_coding	18423	3.94789	0.55	0.32	0.23	0.77	0.44	0.32	0.12	0.561	0.51	0.32	0.19	0.673
ENSG00000171960.12	chr1:42658844-42658847	4	+	AA	PPIH	protein_coding	18423	3.94789	99.34	99.49	-0.15	0.631	99.34	99.49	-0.15	0.564	99.54	99.49	0.05	0.592
ENSG00000171960.12	chr1:42658848-42658908	61	+	CE	PPIH	protein_coding	18423	3.94789	99.94	99.94	0	0.516	99.94	99.95	-0.01	0.572	99.94	99.94	0	0.522
ENSG00000171960.12	chr1:42659228-42659231	4	+	AA	PPIH	protein_coding	18423	3.94789	99.94	99.95	-0.01	0.538	99.89	99.95	-0.06	0.727	99.94	99.95	-0.01	0.565
ENSG00000171960.12	chr1:42659232-42659251	20	+	CE	PPIH	protein_coding	18423	3.94789	99.94	99.95	-0.01	0.531	99.94	99.95	-0.01	0.509	99.94	99.95	-0.01	0.531
ENSG00000171960.12	chr1:42659252-42659370	119	+	AD	PPIH	protein_coding	18423	3.94789	0.69	0.51	0.18	0.659	1.13	0.42	0.71	0.97	1.01	0.5	0.51	0.86
ENSG00000171960.12	chr1:42660862-42660871	10	+	AA	PPIH	protein_coding	18423	3.94789	99.91	99.77	0.14	0.754	99.72	99.77	-0.05	0.546	99.91	99.77	0.14	0.736
ENSG00000171960.12	chr1:42663418-42663543	126	+	CE	PPIH	protein_coding	18423	3.94789	0.88	0.58	0.3	0.709	0.56	0.57	-0.01	0.52	0.3	0.6	-0.3	0.805
ENSG00000171960.12	chr1:42664863-42664955	93	+	CE	PPIH	protein_coding	18423	3.94789	96.19	96.28	-0.09	0.588	97.4	96.24	1.16	0.759	95.14	96.26	-1.12	0.776
ENSG00000171960.12	chr1:42665980-42666067	88	+	CE	PPIH	protein_coding	18423	3.94789	99.9	99.91	-0.01	0.52	99.9	99.92	-0.02	0.569	99.78	99.92	-0.14	0.777
ENSG00000171960.12	chr1:42666547-42666547	1	+	CE	PPIH	protein_coding	18423	3.94789	99.9	99.91	-0.01	0.512	99.9	99.91	-0.01	0.522	99.88	99.91	-0.03	0.543
ENSG00000171960.12	chr1:42666548-42666549	2	+	RI	PPIH	protein_coding	18423	3.94789	99.9	99.91	-0.01	0.504	99.9	99.91	-0.01	0.516	99.88	99.91	-0.03	0.573
ENSG00000171960.12	chr1:42666550-42666587	38	+	CE	PPIH	protein_coding	18423	3.94789	99.91	99.92	-0.01	0.546	99.91	99.92	-0.01	0.503	99.9	99.92	-0.02	0.573
ENSG00000171960.12	chr1:42667441-42668046	606	+	RI	PPIH	protein_coding	18423	3.94789	0.9	1.01	-0.11	0.555	1.07	0.91	0.16	0.568	0.78	1.02	-0.24	0.637
ENSG00000171960.12	chr1:42668047-42668151	105	+	CE	PPIH	protein_coding	18423	3.94789	1.58	2.21	-0.63	0.753	1.69	1.92	-0.23	0.628	2.01	2.22	-0.21	0.61
ENSG00000171960.12	chr1:42668152-42668444	293	+	RI	PPIH	protein_coding	18423	3.94789	1.45	1	0.45	0.74	1.14	0.89	0.25	0.614	1.2	1.03	0.17	0.563
ENSG00000171960.12	chr1:42668445-42669031	587	+	TE	PPIH	protein_coding	18423	3.94789	7.78	94.57	-86.79	1	5.86	94.72	-88.86	1	51.96	94.91	-42.95	0.697
ENSG00000171960.12	chr1:42669032-42669050	19	+	TE	PPIH	protein_coding	18423	3.94789	92.56	5.33	87.23	1	94.27	5.34	88.93	1	47.81	5.28	42.53	0.694
ENSG00000171960.12	chr1:42669051-42669155	105	+	TE	PPIH	protein_coding	18423	3.94789	7.65	5.41	2.24	0.624	5.9	5.28	0.62	0.532	7.62	5.34	2.28	0.61
ENSG00000171960.12	chr1:42669156-42669173	18	+	TE	PPIH	protein_coding	18423	3.94789	7.41	5.61	1.8	0.602	5.92	5.31	0.61	0.534	8.13	5.33	2.8	0.589
ENSG00000171960.12	chr1:42669174-42669179	6	+	TE	PPIH	protein_coding	18423	3.94789	7.67	5.35	2.32	0.628	5.89	5.38	0.51	0.552	8.05	5.26	2.79	0.589
ENSG00000171960.12	chr1:42675288-42675327	40	+	CE	PPIH	protein_coding	18423	3.94789	2.72	3.54	-0.82	0.746	3.54	3.19	0.35	0.569	1.91	3.56	-1.65	0.908
ENSG00000171960.12	chr1:42675328-42675366	39	+	RI	PPIH	protein_coding	18423	3.94789	1.98	2.75	-0.77	0.79	1.75	2.5	-0.75	0.805	1.45	2.78	-1.33	0.853
ENSG00000171960.12	chr1:42675367-42675448	82	+	CE	PPIH	protein_coding	18423	3.94789	2.4	4.16	-1.76	0.943	1.95	3.73	-1.78	0.89	2.32	4.3	-1.98	0.953
ENSG00000171960.12	chr1:42675449-42675719	271	+	RI	PPIH	protein_coding	18423	3.94789	1.05	1.47	-0.42	0.723	1.35	1.88	-0.53	0.742	1.58	2.18	-0.6	0.744
ENSG00000171960.12	chr1:42675720-42675732	13	+	AA	PPIH	protein_coding	18423	3.94789	1.07	1.48	-0.41	0.699	0.51	0.31	0.2	0.667	1.57	0.35	1.22	0.967
ENSG00000171960.12	chr1:42675733-42675737	5	+	AA	PPIH	protein_coding	18423	3.94789	3.07	3.84	-0.77	0.735	1.77	1.65	0.12	0.514	2.2	1.76	0.44	0.596
ENSG00000171960.12	chr1:42675738-42675753	16	+	AA	PPIH	protein_coding	18423	3.94789	3.17	3.97	-0.8	0.727	1.93	1.69	0.24	0.571	2.32	1.81	0.51	0.612
ENSG00000171960.12	chr1:42676044-42676202	159	+	TE	PPIH	protein_coding	18423	3.94789	74.67	56.69	17.98	0.702	55.63	36.36	19.27	0.774	33.04	35.56	-2.52	0.587
ENSG00000171960.12	chr1:42676203-42676446	244	+	TE	PPIH	protein_coding	18423	3.94789	3.64	17.59	-13.95	0.96	18.13	12.43	5.7	0.663	11.67	12.15	-0.48	0.532
ENSG00000171960.12	chr1:42676584-42676619	36	+	TE	PPIH	protein_coding	18423	3.94789	0.16	0.16	0	0.516	0.18	0.15	0.03	0.559	0.22	0.16	0.06	0.579
ENSG00000171960.12	chr1:42676620-42676713	94	+	TE	PPIH	protein_coding	18423	3.94789	81.14	81.18	-0.04	0.51	81.73	84.05	-2.32	0.813	82.24	81.19	1.05	0.627
ENSG00000171960.12	chr1:42676714-42676748	35	+	TE	PPIH	protein_coding	18423	3.94789	0.16	0.16	0	0.526	0.18	0.14	0.04	0.565	0.22	0.16	0.06	0.571
ENSG00000171960.12	chr1:42676749-42676757	9	+	TE	PPIH	protein_coding	18423	3.94789	18.92	18.82	0.1	0.506	18.21	15.96	2.25	0.757	17.8	18.82	-1.02	0.637
ENSG00000171960.12	chr1:42676758-42676758	1	+	TE	PPIH	protein_coding	18423	3.94789	0.16	0.16	0	0.506	0.18	0.14	0.04	0.569	0.23	0.16	0.07	0.6
ENSG00000242125.3	chr1:28505980-28506042	63	+	TS	SNHG3	lncRNA	4912	8.19833	2.17	8.41	-6.24	0.794	4.04	8.33	-4.29	0.684	5.77	7.96	-2.19	0.586
ENSG00000242125.3	chr1:28506043-28506084	42	+	TS	SNHG3	lncRNA	4912	8.19833	97.84	91.66	6.18	0.802	96.01	92.04	3.97	0.674	94.19	92.33	1.86	0.604
ENSG00000242125.3	chr1:28506085-28506100	16	+	AD	SNHG3	lncRNA	4912	8.19833	2.56	1.13	1.43	0.96	1.49	1.21	0.28	0.598	1.72	1.21	0.51	0.726
ENSG00000242125.3	chr1:28508128-28508160	33	+	CE	SNHG3	lncRNA	4912	8.19833	99.9	99.87	0.03	0.524	99.9	99.86	0.04	0.591	99.9	99.86	0.04	0.53
ENSG00000242125.3	chr1:28508902-28508905	4	+	AD	SNHG3	lncRNA	4912	8.19833	99.9	99.77	0.13	0.703	99.84	99.79	0.05	0.577	99.84	99.77	0.07	0.576
ENSG00000242125.3	chr1:28508906-28509336	431	+	RI	SNHG3	lncRNA	4912	8.19833	98.14	98.94	-0.8	0.81	98.75	99.19	-0.44	0.752	98.3	99.24	-0.94	0.94
ENSG00000242125.3	chr1:28509424-28509426	3	+	AA	SNHG3	lncRNA	4912	8.19833	98.54	99.02	-0.48	0.676	98.78	99.05	-0.27	0.612	98.13	99.12	-0.99	0.89
ENSG00000242125.3	chr1:28509755-28510104	350	+	AD	SNHG3	lncRNA	4912	8.19833	94.45	94.07	0.38	0.505	89.34	94.26	-4.92	0.673	91.67	94.37	-2.7	0.611
ENSG00000242125.3	chr1:28510105-28510648	544	+	RI	SNHG3	lncRNA	4912	8.19833	95.94	96.42	-0.48	0.585	92.5	96.6	-4.1	0.671	94.13	96.52	-2.39	0.622
ENSG00000143756.12	chr1:224114111-224114118	8	+	TS	FBXO28	protein_coding	47936	2.13641	0.2	0.23	-0.03	0.534	0.3	0.29	0.01	0.529	0.27	0.23	0.04	0.518
ENSG00000143756.12	chr1:224114119-224114170	52	+	TS	FBXO28	protein_coding	47936	2.13641	0.21	0.22	-0.01	0.513	0.3	0.28	0.02	0.514	7.85	0.23	7.62	0.964
ENSG00000143756.12	chr1:224114171-224114217	47	+	TS	FBXO28	protein_coding	47936	2.13641	0.21	0.22	-0.01	0.506	0.31	0.27	0.04	0.506	0.28	0.23	0.05	0.539
ENSG00000143756.12	chr1:224114218-224114396	179	+	TS	FBXO28	protein_coding	47936	2.13641	99.8	99.77	0.03	0.534	99.69	99.71	-0.02	0.514	92.08	99.78	-7.7	0.972
ENSG00000143756.12	chr1:224114397-224117776	3380	+	AD	FBXO28	protein_coding	47936	2.13641	0.44	0.45	-0.01	0.52	3.01	2.66	0.35	0.524	0.52	0.45	0.07	0.539
ENSG00000143756.12	chr1:224130472-224130581	110	+	CE	FBXO28	protein_coding	47936	2.13641	99.82	99.81	0.01	0.511	99.58	99.61	-0.03	0.524	99.77	99.79	-0.02	0.52
ENSG00000143756.12	chr1:224134074-224134212	139	+	CE	FBXO28	protein_coding	47936	2.13641	97.44	98.38	-0.94	0.748	99.78	98.41	1.37	0.889	99.67	99.71	-0.04	0.51
ENSG00000143756.12	chr1:224153142-224153337	196	+	CE	FBXO28	protein_coding	47936	2.13641	90.5	95.34	-4.84	0.998	94.46	95.38	-0.92	0.73	98.44	99.75	-1.31	0.864
ENSG00000143756.12	chr1:224155789-224155867	79	+	CE	FBXO28	protein_coding	47936	2.13641	1.67	0.86	0.81	0.664	0.95	0.86	0.09	0.512	2.55	0.94	1.61	0.727
ENSG00000143756.12	chr1:224157352-224157570	219	+	CE	FBXO28	protein_coding	47936	2.13641	99.86	99.84	0.02	0.519	99.84	99.84	0	0.516	99.81	99.84	-0.03	0.507
ENSG00000143756.12	chr1:224157571-224158150	580	+	TE	FBXO28	protein_coding	47936	2.13641	0.1	0.1	0	0.503	0.12	0.1	0.02	0.58	0.12	0.1	0.02	0.551
ENSG00000143756.12	chr1:224158151-224158182	32	+	TE	FBXO28	protein_coding	47936	2.13641	99.91	99.91	0	0.535	99.88	99.9	-0.02	0.566	99.88	99.91	-0.03	0.537
ENSG00000037637.11	chr1:16316572-16316657	86	-	AA	FBXO42	protein_coding	105640	0.453015	11.82	5.33	6.49	0.717	1.45	1.48	-0.03	0.545	7.25	5.41	1.84	0.568
ENSG00000037637.11	chr1:16316569-16316571	3	-	AA	FBXO42	protein_coding	105640	0.453015	6.63	5.16	1.47	0.569	4.6	5	-0.4	0.506	7.38	5.5	1.88	0.549
ENSG00000037637.11	chr1:16316437-16316568	132	-	CE	FBXO42	protein_coding	105640	0.453015	60.38	52.54	7.84	0.756	19.51	26.08	-6.57	0.838	62.73	51.36	11.37	0.792
ENSG00000037637.11	chr1:16294783-16294917	135	-	CE	FBXO42	protein_coding	105640	0.453015	99.65	99.7	-0.05	0.532	99.65	99.7	-0.05	0.519	98.27	97.31	0.96	0.585
ENSG00000037637.11	chr1:16256606-16256759	154	-	CE	FBXO42	protein_coding	105640	0.453015	99.64	99.71	-0.07	0.536	99.65	99.72	-0.07	0.578	99.38	99.38	0	0.509
ENSG00000037637.11	chr1:16255711-16255821	111	-	CE	FBXO42	protein_coding	105640	0.453015	99.56	99.6	-0.04	0.567	99.56	99.63	-0.07	0.559	99.6	99.59	0.01	0.508
ENSG00000037637.11	chr1:16253635-16253731	97	-	CE	FBXO42	protein_coding	105640	0.453015	99.5	99.48	0.02	0.519	99.42	99.47	-0.05	0.551	99.56	99.48	0.08	0.516
ENSG00000037637.11	chr1:16253556-16253634	79	-	AD	FBXO42	protein_coding	105640	0.453015	3.53	1.2	2.33	0.797	1.51	1.23	0.28	0.588	4.21	1.19	3.02	0.805
ENSG00000037637.11	chr1:16253153-16253181	29	-	AA	FBXO42	protein_coding	105640	0.453015	1.2	1.19	0.01	0.52	1.52	1.21	0.31	0.536	3.33	1.27	2.06	0.748
ENSG00000037637.11	chr1:16253096-16253152	57	-	CE	FBXO42	protein_coding	105640	0.453015	99.33	99.41	-0.08	0.53	99.25	99.38	-0.13	0.561	99.44	99.4	0.04	0.518
ENSG00000037637.11	chr1:16252288-16252404	117	-	CE	FBXO42	protein_coding	105640	0.453015	99.62	99.67	-0.05	0.555	99.62	99.65	-0.03	0.512	99.67	99.65	0.02	0.506
ENSG00000037637.11	chr1:16251082-16251785	704	-	TE	FBXO42	protein_coding	105640	0.453015	75.58	70.8	4.78	0.999	70.05	70.74	-0.69	0.618	69.96	70.76	-0.8	0.699
ENSG00000037637.11	chr1:16246840-16251081	4242	-	TE	FBXO42	protein_coding	105640	0.453015	24.45	29.24	-4.79	0.996	29.99	29.25	0.74	0.597	30.05	29.23	0.82	0.743
ENSG00000143434.17	chr1:151144385-151144434	50	-	CE	SEMA6C	protein_coding	14946	0.772424	91.5	98.12	-6.62	0.946	98.58	98.17	0.41	0.545	98.16	98.18	-0.02	0.506
ENSG00000143434.17	chr1:151142676-151142772	97	-	AA	SEMA6C	protein_coding	14946	0.772424	8.62	5.99	2.63	0.671	10.73	6.24	4.49	0.788	8.83	5.91	2.92	0.7
ENSG00000143434.17	chr1:151139976-151140090	115	-	CE	SEMA6C	protein_coding	14946	0.772424	91.58	93.32	-1.74	0.558	97.55	92.02	5.53	0.782	98.48	93.36	5.12	0.851
ENSG00000143434.17	chr1:151139638-151139701	64	-	CE	SEMA6C	protein_coding	14946	0.772424	98.51	95.12	3.39	0.791	97.71	94.88	2.83	0.709	97.82	94.96	2.86	0.762
ENSG00000143434.17	chr1:151139425-151139481	57	-	CE	SEMA6C	protein_coding	14946	0.772424	98.32	98.18	0.14	0.514	98.02	98.2	-0.18	0.51	98.32	98.29	0.03	0.509
ENSG00000143434.17	chr1:151138630-151138731	102	-	CE	SEMA6C	protein_coding	14946	0.772424	92.29	94.48	-2.19	0.547	98.48	94.66	3.82	0.919	83.78	94.69	-10.91	0.949
ENSG00000143434.17	chr1:151138316-151138406	91	-	CE	SEMA6C	protein_coding	14946	0.772424	79.71	81.46	-1.75	0.587	82.32	80.67	1.65	0.572	86.9	80.73	6.17	0.71
ENSG00000143434.17	chr1:151138009-151138105	97	-	CE	SEMA6C	protein_coding	14946	0.772424	72.78	86.22	-13.44	0.918	87.37	89.87	-2.5	0.657	78.48	90.02	-11.54	0.818
ENSG00000143434.17	chr1:151137986-151138008	23	-	AD	SEMA6C	protein_coding	14946	0.772424	61.49	66.14	-4.65	0.648	58.64	69.03	-10.39	0.766	76.1	69.08	7.02	0.726
ENSG00000143434.17	chr1:151137711-151137799	89	-	CE	SEMA6C	protein_coding	14946	0.772424	97.95	98.62	-0.67	0.601	98.48	98.61	-0.13	0.519	98.43	98.54	-0.11	0.535
ENSG00000143434.17	chr1:151136857-151137074	218	-	CE	SEMA6C	protein_coding	14946	0.772424	98.09	98.65	-0.56	0.6	98.33	98.69	-0.36	0.532	98.52	98.71	-0.19	0.504
ENSG00000143434.17	chr1:151136448-151136579	132	-	CE	SEMA6C	protein_coding	14946	0.772424	93.49	98.7	-5.21	0.93	98.48	98.62	-0.14	0.501	94.39	98.62	-4.23	0.838
ENSG00000143434.17	chr1:151135591-151135764	174	-	CE	SEMA6C	protein_coding	14946	0.772424	94.74	94.18	0.56	0.555	97.13	93.91	3.22	0.738	94.19	93.97	0.22	0.545
ENSG00000143434.17	chr1:151134620-151134675	56	-	CE	SEMA6C	protein_coding	14946	0.772424	97.34	97.73	-0.39	0.542	98.42	97.78	0.64	0.595	97.85	97.81	0.04	0.523
ENSG00000143434.17	chr1:151134401-151134445	45	-	CE	SEMA6C	protein_coding	14946	0.772424	97.81	96.49	1.32	0.671	98.67	96.6	2.07	0.778	97.91	96.51	1.4	0.681
ENSG00000143434.17	chr1:151133960-151134055	96	-	CE	SEMA6C	protein_coding	14946	0.772424	3.6	5.08	-1.48	0.671	8.68	5.07	3.61	0.723	19.49	5.17	14.32	0.98
ENSG00000143434.17	chr1:151133319-151133517	199	-	AA	SEMA6C	protein_coding	14946	0.772424	93.28	89.88	3.4	0.76	95.78	90.11	5.67	0.917	90	89.76	0.24	0.603
ENSG00000143434.17	chr1:151131685-151131706	22	-	TE	SEMA6C	protein_coding	14946	0.772424	12.64	33.23	-20.59	0.874	60.57	33.45	27.12	0.95	0.59	32.62	-32.03	1
ENSG00000160753.17	chr1:155323402-155323727	326	+	CE	RUSC1	protein_coding	10220	6.8401	82.63	77.24	5.39	0.675	52.89	77.51	-24.62	0.914	71.94	77.55	-5.61	0.688
ENSG00000160753.17	chr1:155323728-155323812	85	+	AD	RUSC1	protein_coding	10220	6.8401	78.24	60.06	18.18	0.946	23.49	60.57	-37.08	0.95	55.61	60.33	-4.72	0.627
ENSG00000160753.17	chr1:155324441-155324512	72	+	TS	RUSC1	protein_coding	10220	6.8401	1.01	0.7	0.31	0.572	0.7	0.73	-0.03	0.504	0.69	0.72	-0.03	0.534
ENSG00000160753.17	chr1:155324513-155324521	9	+	TS	RUSC1	protein_coding	10220	6.8401	1.04	0.71	0.33	0.573	0.66	0.69	-0.03	0.517	0.66	0.69	-0.03	0.542
ENSG00000160753.17	chr1:155324522-155324538	17	+	TS	RUSC1	protein_coding	10220	6.8401	90.68	89.72	0.96	0.629	90.49	90.13	0.36	0.548	90.01	90.07	-0.06	0.511
ENSG00000160753.17	chr1:155324539-155324544	6	+	TS	RUSC1	protein_coding	10220	6.8401	9.36	10.18	-0.82	0.576	9.4	9.92	-0.52	0.545	10.07	9.81	0.26	0.512
ENSG00000160753.17	chr1:155324588-155324732	145	+	RI	RUSC1	protein_coding	10220	6.8401	18.16	25.6	-7.44	0.867	20.15	25.51	-5.36	0.776	23.1	26.88	-3.78	0.702
ENSG00000160753.17	chr1:155324733-155324809	77	+	CE	RUSC1	protein_coding	10220	6.8401	19.37	26.68	-7.31	0.886	20.2	28.61	-8.41	0.892	21.29	28.84	-7.55	0.874
ENSG00000160753.17	chr1:155324810-155324844	35	+	RI	RUSC1	protein_coding	10220	6.8401	6.01	4.52	1.49	0.708	5.76	5.14	0.62	0.574	6.42	5.49	0.93	0.667
ENSG00000160753.17	chr1:155324845-155324943	99	+	CE	RUSC1	protein_coding	10220	6.8401	85.97	77.2	8.77	0.957	84.86	75.82	9.04	0.932	84.57	76.09	8.48	0.92
ENSG00000160753.17	chr1:155325316-155325414	99	+	AA	RUSC1	protein_coding	10220	6.8401	96.52	97.23	-0.71	0.574	96.7	96.87	-0.17	0.556	97.46	96.85	0.61	0.631
ENSG00000160753.17	chr1:155325491-155325566	76	+	RI	RUSC1	protein_coding	10220	6.8401	2.15	0.71	1.44	0.931	0.85	0.52	0.33	0.699	1.12	0.53	0.59	0.785
ENSG00000160753.17	chr1:155325567-155325600	34	+	AA	RUSC1	protein_coding	10220	6.8401	97.6	97.08	0.52	0.662	98.65	97.17	1.48	0.921	97.52	97.18	0.34	0.609
ENSG00000160753.17	chr1:155325601-155325604	4	+	AA	RUSC1	protein_coding	10220	6.8401	97.78	97.34	0.44	0.629	98.93	97.41	1.52	0.929	97.75	97.45	0.3	0.603
ENSG00000160753.17	chr1:155325605-155325672	68	+	CE	RUSC1	protein_coding	10220	6.8401	97.81	97.48	0.33	0.576	98.97	97.54	1.43	0.91	97.73	97.57	0.16	0.543
ENSG00000160753.17	chr1:155325864-155325910	47	+	CE	RUSC1	protein_coding	10220	6.8401	99.5	97.15	2.35	0.973	99.44	97.28	2.16	0.956	98.7	97.27	1.43	0.8
ENSG00000160753.17	chr1:155325911-155326579	669	+	RI	RUSC1	protein_coding	10220	6.8401	0.5	0.72	-0.22	0.618	1.01	0.67	0.34	0.696	0.35	0.67	-0.32	0.684
ENSG00000160753.17	chr1:155326580-155326609	30	+	AA	RUSC1	protein_coding	10220	6.8401	89.77	85.49	4.28	0.914	91.95	85.82	6.13	0.94	76.44	85.89	-9.45	0.985
ENSG00000160753.17	chr1:155326898-155327002	105	+	AA	RUSC1	protein_coding	10220	6.8401	99.75	99.57	0.18	0.748	99.84	99.62	0.22	0.81	99.26	99.63	-0.37	0.84
ENSG00000160753.17	chr1:155327003-155327132	130	+	CE	RUSC1	protein_coding	10220	6.8401	99.78	99.88	-0.1	0.68	99.87	99.89	-0.02	0.533	99.88	99.89	-0.01	0.525
ENSG00000160753.17	chr1:155328150-155328152	3	+	AA	RUSC1	protein_coding	10220	6.8401	92.87	97.48	-4.61	0.989	98.73	99.47	-0.74	0.864	96.26	97.75	-1.49	0.824
ENSG00000160753.17	chr1:155330380-155330402	23	+	AA	RUSC1	protein_coding	10220	6.8401	0.76	0.3	0.46	0.739	0.96	0.98	-0.02	0.57	1.28	0.67	0.61	0.666
ENSG00000160753.17	chr1:155330595-155330729	135	+	TE	RUSC1	protein_coding	10220	6.8401	0.48	0.28	0.2	0.626	0.34	0.29	0.05	0.534	0.33	0.28	0.05	0.539
ENSG00000160753.17	chr1:155330730-155330730	1	+	TE	RUSC1	protein_coding	10220	6.8401	99.51	99.7	-0.19	0.635	99.65	99.7	-0.05	0.537	99.68	99.7	-0.02	0.521
ENSG00000160753.17	chr1:155330745-155331112	368	+	TE	RUSC1	protein_coding	10220	6.8401	7.27	0.12	7.15	0.985	0.16	0.12	0.04	0.619	0.12	0.12	0	0.508
ENSG00000160753.17	chr1:155331113-155331114	2	+	TE	RUSC1	protein_coding	10220	6.8401	92.71	99.88	-7.17	0.973	99.84	99.88	-0.04	0.584	99.87	99.89	-0.02	0.519
ENSG00000168389.18	chr1:39955112-39955144	33	+	TS	MFSD2A	protein_coding	14856	0.366532	45.07	26.15	18.92	0.74	17.68	26.12	-8.44	0.574	56.62	26.07	30.55	0.827
ENSG00000168389.18	chr1:39955145-39955149	5	+	TS	MFSD2A	protein_coding	14856	0.366532	3.23	32.13	-28.9	0.814	49.38	31.98	17.4	0.52	43.34	32.14	11.2	0.631
ENSG00000168389.18	chr1:39955150-39955157	8	+	TS	MFSD2A	protein_coding	14856	0.366532	45	37.22	7.78	0.674	28.85	37.24	-8.39	0.655	2.47	37.1	-34.63	1
ENSG00000168389.18	chr1:39955158-39955379	222	+	TS	MFSD2A	protein_coding	14856	0.366532	13.54	10.13	3.41	0.637	9.29	10.06	-0.77	0.599	2.55	10.12	-7.57	0.925
ENSG00000168389.18	chr1:39955380-39955385	6	+	AD	MFSD2A	protein_coding	14856	0.366532	48.35	63.52	-15.17	0.791	79.97	63.69	16.28	0.845	77.19	63.52	13.67	0.821
ENSG00000168389.18	chr1:39957087-39957221	135	+	CE	MFSD2A	protein_coding	14856	0.366532	96.41	98.04	-1.63	0.674	97.66	98.04	-0.38	0.575	97.66	98.07	-0.41	0.578
ENSG00000168389.18	chr1:39958662-39958700	39	+	AA	MFSD2A	protein_coding	14856	0.366532	9.43	2.39	7.04	0.886	2.98	2.39	0.59	0.573	2.79	2.48	0.31	0.526
ENSG00000168389.18	chr1:39958701-39958825	125	+	CE	MFSD2A	protein_coding	14856	0.366532	98.41	99.06	-0.65	0.641	98.86	99.02	-0.16	0.572	98.93	99.02	-0.09	0.511
ENSG00000168389.18	chr1:39965211-39965334	124	+	CE	MFSD2A	protein_coding	14856	0.366532	98.54	98.86	-0.32	0.575	99.01	98.85	0.16	0.549	98.94	98.88	0.06	0.501
ENSG00000168389.18	chr1:39965471-39965549	79	+	CE	MFSD2A	protein_coding	14856	0.366532	98.32	98.28	0.04	0.526	98.7	98.32	0.38	0.542	98.81	98.34	0.47	0.598
ENSG00000168389.18	chr1:39965857-39966014	158	+	CE	MFSD2A	protein_coding	14856	0.366532	98.4	98.46	-0.06	0.524	98.57	98.48	0.09	0.536	98.83	98.46	0.37	0.55
ENSG00000168389.18	chr1:39966601-39966691	91	+	CE	MFSD2A	protein_coding	14856	0.366532	98.24	98.73	-0.49	0.584	98.7	98.69	0.01	0.521	98.98	98.73	0.25	0.532
ENSG00000168389.18	chr1:39966811-39966932	122	+	CE	MFSD2A	protein_coding	14856	0.366532	98.18	98.81	-0.63	0.625	98.81	98.81	0	0.5	99.07	98.74	0.33	0.57
ENSG00000168389.18	chr1:39967086-39967169	84	+	CE	MFSD2A	protein_coding	14856	0.366532	97.51	98.43	-0.92	0.576	98.21	98.3	-0.09	0.517	98.47	98.35	0.12	0.534
ENSG00000168389.18	chr1:39967628-39967711	84	+	CE	MFSD2A	protein_coding	14856	0.366532	97.33	97.51	-0.18	0.547	96.9	97.58	-0.68	0.59	96.14	97.58	-1.44	0.666
ENSG00000168389.18	chr1:39967712-39967803	92	+	RI	MFSD2A	protein_coding	14856	0.366532	9.09	6.92	2.17	0.615	14.18	7.08	7.1	0.757	7.2	7.06	0.14	0.538
ENSG00000168389.18	chr1:39967804-39967916	113	+	CE	MFSD2A	protein_coding	14856	0.366532	97.12	94.06	3.06	0.651	98.04	94.23	3.81	0.755	98.15	94.14	4.01	0.771
ENSG00000168389.18	chr1:39967917-39968333	417	+	RI	MFSD2A	protein_coding	14856	0.366532	2.88	6.19	-3.31	0.732	3.78	6.36	-2.58	0.677	2.63	6.26	-3.63	0.771
ENSG00000168389.18	chr1:39968334-39968477	144	+	CE	MFSD2A	protein_coding	14856	0.366532	97.81	98.07	-0.26	0.582	97.78	98.16	-0.38	0.545	97.84	98.18	-0.34	0.538
ENSG00000168389.18	chr1:39968569-39968614	46	+	TE	MFSD2A	protein_coding	14856	0.366532	5.86	6.28	-0.42	0.516	9.08	6.5	2.58	0.583	8.43	6.08	2.35	0.585
ENSG00000168389.18	chr1:39968615-39968673	59	+	TE	MFSD2A	protein_coding	14856	0.366532	93.72	93.71	0.01	0.501	90.69	93.66	-2.97	0.598	91.14	93.8	-2.66	0.584
ENSG00000168389.18	chr1:39969505-39969956	452	+	TE	MFSD2A	protein_coding	14856	0.366532	98.37	98.76	-0.39	0.567	98.72	98.76	-0.04	0.501	98.8	98.76	0.04	0.529
ENSG00000168389.18	chr1:39969957-39969966	10	+	TE	MFSD2A	protein_coding	14856	0.366532	1.68	1.31	0.37	0.567	1.31	1.27	0.04	0.501	1.25	1.21	0.04	0.506
ENSG00000168389.18	chr1:39969967-39969968	2	+	TE	MFSD2A	protein_coding	14856	0.366532	1.65	1.23	0.42	0.568	1.26	1.29	-0.03	0.502	1.21	1.27	-0.06	0.508
ENSG00000163344.6	chr1:154932352-154932415	64	-	CE	PMVK	protein_coding	11979	3.61149	99.82	99.83	-0.01	0.535	99.82	99.84	-0.02	0.543	99.8	99.84	-0.04	0.547
ENSG00000163344.6	chr1:154932348-154932351	4	-	AD	PMVK	protein_coding	11979	3.61149	0.37	0.37	0	0.506	0.36	0.38	-0.02	0.514	0.44	0.36	0.08	0.527
ENSG00000163344.6	chr1:154929177-154929231	55	-	AA	PMVK	protein_coding	11979	3.61149	0.4	0.36	0.04	0.5	0.34	0.37	-0.03	0.519	1.89	3.02	-1.13	0.789
ENSG00000163344.6	chr1:154929156-154929176	21	-	AA	PMVK	protein_coding	11979	3.61149	99.83	99.84	-0.01	0.51	99.84	99.83	0.01	0.525	99.8	98.88	0.92	0.974
ENSG00000163344.6	chr1:154929024-154929155	132	-	CE	PMVK	protein_coding	11979	3.61149	99.89	99.9	-0.01	0.526	99.87	99.9	-0.03	0.552	99.89	98.96	0.93	0.998
ENSG00000163344.6	chr1:154926354-154926483	130	-	CE	PMVK	protein_coding	11979	3.61149	99.91	99.92	-0.01	0.523	99.89	99.92	-0.03	0.596	99.92	99.92	0	0.54
ENSG00000143862.8	chr1:202143762-202144449	688	-	AD	ARL8A	protein_coding	11339	3.8567	0.69	0.87	-0.18	0.554	0.68	0.9	-0.22	0.551	0.87	0.89	-0.02	0.502
ENSG00000143862.8	chr1:202138445-202138448	4	-	AA	ARL8A	protein_coding	11339	3.8567	99.65	99.56	0.09	0.594	99.64	99.54	0.1	0.562	99.54	99.56	-0.02	0.506
ENSG00000143862.8	chr1:202138368-202138444	77	-	CE	ARL8A	protein_coding	11339	3.8567	99.75	99.7	0.05	0.57	99.71	99.69	0.02	0.508	99.7	99.7	0	0.517
ENSG00000143862.8	chr1:202137965-202138038	74	-	CE	ARL8A	protein_coding	11339	3.8567	99.8	99.8	0	0.507	99.78	99.8	-0.02	0.522	99.8	99.8	0	0.5
ENSG00000143862.8	chr1:202135707-202135800	94	-	CE	ARL8A	protein_coding	11339	3.8567	99.82	99.83	-0.01	0.531	99.79	99.84	-0.05	0.567	99.82	99.83	-0.01	0.523
ENSG00000143862.8	chr1:202135459-202135526	68	-	CE	ARL8A	protein_coding	11339	3.8567	97.78	97.7	0.08	0.506	97.97	97.65	0.32	0.53	96.79	97.66	-0.87	0.712
ENSG00000143862.8	chr1:202135150-202135220	71	-	CE	ARL8A	protein_coding	11339	3.8567	99.83	99.84	-0.01	0.519	99.82	99.85	-0.03	0.529	99.82	99.85	-0.03	0.519
ENSG00000143862.8	chr1:202134383-202134516	134	-	TE	ARL8A	protein_coding	11339	3.8567	59.83	57.89	1.94	0.648	60	58.88	1.12	0.612	54.73	58.06	-3.33	0.789
ENSG00000143862.8	chr1:202133404-202134382	979	-	TE	ARL8A	protein_coding	11339	3.8567	40.22	42.11	-1.89	0.619	39.98	41.09	-1.11	0.596	45.26	41.94	3.32	0.769
ENSG00000266028.8	chr1:206203559-206203650	92	+	AD	SRGAP2	protein_coding	261090	0.280833	99.38	99.54	-0.16	0.554	99.39	99.53	-0.14	0.565	99.41	99.54	-0.13	0.54
ENSG00000266028.8	chr1:206204062-206204251	190	+	RI	SRGAP2	protein_coding	261090	0.280833	1.88	1.67	0.21	0.521	1.99	1.68	0.31	0.621	2.96	1.7	1.26	0.771
ENSG00000266028.8	chr1:206205673-206205908	236	+	TS	SRGAP2	protein_coding	261090	0.280833	0.46	0.38	0.08	0.563	0.46	0.38	0.08	0.567	4.34	0.4	3.94	0.924
ENSG00000266028.8	chr1:206205909-206206037	129	+	TS	SRGAP2	protein_coding	261090	0.280833	99.52	99.6	-0.08	0.561	99.55	99.62	-0.07	0.522	95.7	99.63	-3.93	0.923
ENSG00000266028.8	chr1:206206038-206206425	388	+	RI	SRGAP2	protein_coding	261090	0.280833	4.21	3.5	0.71	0.543	2.92	2.59	0.33	0.528	3.61	3.56	0.05	0.515
ENSG00000266028.8	chr1:206244359-206296869	52511	+	CE	SRGAP2	protein_coding	261090	0.280833	4.4	3.46	0.94	0.543	3	2.74	0.26	0.526	3.43	3.46	-0.03	0.504
ENSG00000266028.8	chr1:206299226-206299332	107	+	CE	SRGAP2	protein_coding	261090	0.280833	12.41	10.35	2.06	0.545	6.93	6	0.93	0.539	8.31	9.6	-1.29	0.513
ENSG00000266028.8	chr1:206303281-206303473	193	+	CE	SRGAP2	protein_coding	261090	0.280833	99.39	99.35	0.04	0.516	90.49	90.09	0.4	0.537	99.51	99.5	0.01	0.507
ENSG00000266028.8	chr1:206368408-206384013	15606	+	AA	SRGAP2	protein_coding	261090	0.280833	2.64	2.3	0.34	0.559	8	2.52	5.48	0.802	2.56	2.4	0.16	0.507
ENSG00000266028.8	chr1:206384014-206384076	63	+	CE	SRGAP2	protein_coding	261090	0.280833	94.67	98.77	-4.1	0.843	98.17	98.27	-0.1	0.507	98.59	98.85	-0.26	0.571
ENSG00000266028.8	chr1:206392689-206392723	35	+	AA	SRGAP2	protein_coding	261090	0.280833	95.95	99.26	-3.31	0.873	98.9	98.96	-0.06	0.512	99.23	99.28	-0.05	0.518
ENSG00000266028.8	chr1:206392724-206392904	181	+	CE	SRGAP2	protein_coding	261090	0.280833	99.4	99.49	-0.09	0.541	99.3	99.43	-0.13	0.553	99.45	99.49	-0.04	0.539
ENSG00000266028.8	chr1:206393545-206393673	129	+	CE	SRGAP2	protein_coding	261090	0.280833	99.59	99.6	-0.01	0.511	99.5	99.58	-0.08	0.581	99.53	99.61	-0.08	0.552
ENSG00000266028.8	chr1:206401421-206401423	3	+	AA	SRGAP2	protein_coding	261090	0.280833	74.53	78.48	-3.95	0.673	82.22	78.43	3.79	0.851	80.63	78.54	2.09	0.722
ENSG00000266028.8	chr1:206401424-206401645	222	+	CE	SRGAP2	protein_coding	261090	0.280833	99.66	99.69	-0.03	0.525	99.63	99.7	-0.07	0.571	99.63	99.69	-0.06	0.515
ENSG00000266028.8	chr1:206405249-206405350	102	+	CE	SRGAP2	protein_coding	261090	0.280833	99.62	99.67	-0.05	0.515	99.65	99.71	-0.06	0.554	99.62	99.69	-0.07	0.548
ENSG00000266028.8	chr1:206405351-206405754	404	+	AD	SRGAP2	protein_coding	261090	0.280833	0.74	0.68	0.06	0.509	0.74	0.64	0.1	0.52	0.78	0.67	0.11	0.568
ENSG00000266028.8	chr1:206406377-206406382	6	+	AA	SRGAP2	protein_coding	261090	0.280833	99.62	98.1	1.52	0.855	99.63	98.21	1.42	0.86	99.6	98.13	1.47	0.846
ENSG00000266028.8	chr1:206406383-206406574	192	+	CE	SRGAP2	protein_coding	261090	0.280833	99.72	99.75	-0.03	0.513	99.74	99.76	-0.02	0.53	99.7	99.75	-0.05	0.531
ENSG00000266028.8	chr1:206415889-206415973	85	+	CE	SRGAP2	protein_coding	261090	0.280833	99.55	99.61	-0.06	0.538	99.52	99.62	-0.1	0.545	99.49	99.6	-0.11	0.537
ENSG00000266028.8	chr1:206419373-206419400	28	+	CE	SRGAP2	protein_coding	261090	0.280833	99.45	99.51	-0.06	0.511	99.45	99.52	-0.07	0.555	99.47	99.51	-0.04	0.505
ENSG00000266028.8	chr1:206421250-206421274	25	+	CE	SRGAP2	protein_coding	261090	0.280833	99.53	99.54	-0.01	0.5	99.55	99.52	0.03	0.531	99.58	99.52	0.06	0.518
ENSG00000266028.8	chr1:206430162-206430222	61	+	CE	SRGAP2	protein_coding	261090	0.280833	99.55	99.52	0.03	0.546	99.51	99.51	0	0.506	99.57	99.52	0.05	0.53
ENSG00000266028.8	chr1:206436965-206437042	78	+	CE	SRGAP2	protein_coding	261090	0.280833	99.57	99.6	-0.03	0.509	99.53	99.61	-0.08	0.57	99.6	99.61	-0.01	0.522
ENSG00000266028.8	chr1:206437964-206438098	135	+	CE	SRGAP2	protein_coding	261090	0.280833	99.67	99.7	-0.03	0.527	99.63	99.7	-0.07	0.582	99.64	99.71	-0.07	0.537
ENSG00000266028.8	chr1:206439976-206440081	106	+	CE	SRGAP2	protein_coding	261090	0.280833	99.35	99.76	-0.41	0.765	99.71	99.76	-0.05	0.553	99.69	99.76	-0.07	0.558
ENSG00000266028.8	chr1:206446075-206446299	225	+	CE	SRGAP2	protein_coding	261090	0.280833	99.29	99.74	-0.45	0.77	99.66	99.74	-0.08	0.583	99.66	99.75	-0.09	0.568
ENSG00000266028.8	chr1:206450386-206450465	80	+	CE	SRGAP2	protein_coding	261090	0.280833	99.52	99.67	-0.15	0.577	99.56	99.65	-0.09	0.541	99.52	99.68	-0.16	0.569
ENSG00000266028.8	chr1:206453200-206453380	181	+	CE	SRGAP2	protein_coding	261090	0.280833	99.52	99.6	-0.08	0.518	99.51	99.58	-0.07	0.546	99.47	99.58	-0.11	0.559
ENSG00000266028.8	chr1:206454878-206455024	147	+	CE	SRGAP2	protein_coding	261090	0.280833	99.65	99.62	0.03	0.529	99.61	99.62	-0.01	0.524	99.62	99.63	-0.01	0.519
ENSG00000266028.8	chr1:206455025-206455772	748	+	RI	SRGAP2	protein_coding	261090	0.280833	53.36	21.48	31.88	1	41.48	21.44	20.04	0.996	33.9	21.53	12.37	0.967
ENSG00000266028.8	chr1:206455773-206456159	387	+	AL	SRGAP2	protein_coding	261090	0.280833	57.62	24.8	32.82	1	44.74	24.74	20	0.993	36.02	24.8	11.22	0.933
ENSG00000266028.8	chr1:206458371-206458409	39	+	CE	SRGAP2	protein_coding	261090	0.280833	8.5	6.06	2.44	0.666	5.98	6.07	-0.09	0.518	6.25	6.12	0.13	0.507
ENSG00000266028.8	chr1:206458623-206458935	313	+	CE	SRGAP2	protein_coding	261090	0.280833	98.56	99.17	-0.61	0.669	98.71	99.16	-0.45	0.591	99	99.17	-0.17	0.554
ENSG00000266028.8	chr1:206458936-206458947	12	+	AD	SRGAP2	protein_coding	261090	0.280833	92.27	80.99	11.28	0.716	91.85	81.23	10.62	0.711	93.82	81.46	12.36	0.745
ENSG00000266028.8	chr1:206459585-206459679	95	+	CE	SRGAP2	protein_coding	261090	0.280833	10.96	43.3	-32.34	0.976	74.61	43.51	31.1	0.908	11.39	43.12	-31.73	0.966
ENSG00000266028.8	chr1:206461037-206462550	1514	+	CE	SRGAP2	protein_coding	261090	0.280833	95.05	98.39	-3.34	0.783	96.53	98.3	-1.77	0.659	95.68	98.35	-2.67	0.724
ENSG00000266028.8	chr1:206462551-206462607	57	+	RI	SRGAP2	protein_coding	261090	0.280833	98.15	95.04	3.11	0.768	98.5	95.07	3.43	0.779	98.64	95.08	3.56	0.816
ENSG00000266028.8	chr1:206462608-206462850	243	+	TE	SRGAP2	protein_coding	261090	0.280833	0.12	0.07	0.05	0.652	0.1	0.07	0.03	0.589	0.1	0.07	0.03	0.6
ENSG00000266028.8	chr1:206462851-206464436	1586	+	TE	SRGAP2	protein_coding	261090	0.280833	99.88	99.93	-0.05	0.64	99.9	99.93	-0.03	0.584	99.91	99.94	-0.03	0.584
ENSG00000153207.16	chr1:246931308-246931424	117	-	AF	AHCTF1	protein_coding	92850	1.17948	7.53	14.08	-6.55	0.859	16.32	14.42	1.9	0.634	15.38	13.92	1.46	0.597
ENSG00000153207.16	chr1:246931129-246931307	179	-	AD	AHCTF1	protein_coding	92850	1.17948	9.02	13.94	-4.92	0.784	15.98	14.16	1.82	0.621	15.3	13.69	1.61	0.608
ENSG00000153207.16	chr1:246918322-246918377	56	-	AA	AHCTF1	protein_coding	92850	1.17948	96.88	99.2	-2.32	0.833	99.24	99.19	0.05	0.513	96.28	99.15	-2.87	0.861
ENSG00000153207.16	chr1:246918250-246918321	72	-	CE	AHCTF1	protein_coding	92850	1.17948	99.16	99.38	-0.22	0.579	99.31	99.39	-0.08	0.501	99.38	99.39	-0.01	0.504
ENSG00000153207.16	chr1:246916142-246916395	254	-	CE	AHCTF1	protein_coding	92850	1.17948	90.46	99.58	-9.12	0.993	99.54	99.68	-0.14	0.578	98.58	99.67	-1.09	0.879
ENSG00000153207.16	chr1:246913232-246913412	181	-	CE	AHCTF1	protein_coding	92850	1.17948	99.54	99.65	-0.11	0.564	99.69	99.72	-0.03	0.538	99.7	99.73	-0.03	0.514
ENSG00000153207.16	chr1:246907551-246907758	208	-	CE	AHCTF1	protein_coding	92850	1.17948	99.47	99.61	-0.14	0.562	99.62	99.62	0	0.508	99.6	99.62	-0.02	0.512
ENSG00000153207.16	chr1:246905541-246905657	117	-	CE	AHCTF1	protein_coding	92850	1.17948	99.47	99.64	-0.17	0.603	99.57	99.62	-0.05	0.546	99.61	99.64	-0.03	0.539
ENSG00000153207.16	chr1:246903949-246904033	85	-	CE	AHCTF1	protein_coding	92850	1.17948	99.57	99.68	-0.11	0.587	99.6	99.69	-0.09	0.567	99.65	99.67	-0.02	0.514
ENSG00000153207.16	chr1:246902525-246902675	151	-	CE	AHCTF1	protein_coding	92850	1.17948	99.53	99.62	-0.09	0.564	99.54	99.65	-0.11	0.583	99.61	99.64	-0.03	0.502
ENSG00000153207.16	chr1:246895835-246895925	91	-	CE	AHCTF1	protein_coding	92850	1.17948	99.68	99.74	-0.06	0.545	99.67	99.76	-0.09	0.577	99.66	99.74	-0.08	0.544
ENSG00000153207.16	chr1:246894692-246894748	57	-	AA	AHCTF1	protein_coding	92850	1.17948	98.57	99.73	-1.16	0.861	99.67	99.73	-0.06	0.55	99.67	99.75	-0.08	0.544
ENSG00000153207.16	chr1:246894659-246894691	33	-	CE	AHCTF1	protein_coding	92850	1.17948	98.43	99.63	-1.2	0.843	99.56	99.64	-0.08	0.565	99.56	99.65	-0.09	0.542
ENSG00000153207.16	chr1:246891779-246891919	141	-	CE	AHCTF1	protein_coding	92850	1.17948	99.52	99.64	-0.12	0.584	99.55	99.64	-0.09	0.546	99.61	99.64	-0.03	0.552
ENSG00000153207.16	chr1:246890956-246891060	105	-	CE	AHCTF1	protein_coding	92850	1.17948	99.58	99.64	-0.06	0.54	99.6	99.65	-0.05	0.538	99.63	99.66	-0.03	0.505
ENSG00000153207.16	chr1:246889966-246890059	94	-	CE	AHCTF1	protein_coding	92850	1.17948	99.54	99.6	-0.06	0.51	99.59	99.61	-0.02	0.524	99.62	99.61	0.01	0.506
ENSG00000153207.16	chr1:246888394-246888517	124	-	CE	AHCTF1	protein_coding	92850	1.17948	99.69	99.7	-0.01	0.521	99.67	99.71	-0.04	0.527	99.71	99.71	0	0.504
ENSG00000153207.16	chr1:246888177-246888233	57	-	CE	AHCTF1	protein_coding	92850	1.17948	99.75	99.78	-0.03	0.504	99.72	99.79	-0.07	0.577	99.76	99.78	-0.02	0.53
ENSG00000153207.16	chr1:246887211-246887357	147	-	CE	AHCTF1	protein_coding	92850	1.17948	99.68	99.74	-0.06	0.578	99.67	99.74	-0.07	0.546	99.74	99.75	-0.01	0.5
ENSG00000153207.16	chr1:246885493-246885680	188	-	CE	AHCTF1	protein_coding	92850	1.17948	99.55	99.66	-0.11	0.559	99.57	99.67	-0.1	0.57	99.65	99.66	-0.01	0.502
ENSG00000153207.16	chr1:246877158-246877302	145	-	CE	AHCTF1	protein_coding	92850	1.17948	99.44	99.54	-0.1	0.539	99.44	99.55	-0.11	0.553	99.51	99.55	-0.04	0.505
ENSG00000153207.16	chr1:246876037-246876187	151	-	CE	AHCTF1	protein_coding	92850	1.17948	99.49	99.62	-0.13	0.593	99.5	99.62	-0.12	0.575	99.56	99.62	-0.06	0.534
ENSG00000153207.16	chr1:246867661-246867811	151	-	CE	AHCTF1	protein_coding	92850	1.17948	99.59	99.69	-0.1	0.581	99.62	99.7	-0.08	0.531	99.65	99.7	-0.05	0.536
ENSG00000153207.16	chr1:246867244-246867351	108	-	CE	AHCTF1	protein_coding	92850	1.17948	95.3	99.73	-4.43	1	98.55	99.74	-1.19	0.884	99.71	99.73	-0.02	0.532
ENSG00000153207.16	chr1:246865334-246865337	4	-	AA	AHCTF1	protein_coding	92850	1.17948	0.63	0.54	0.09	0.521	1.96	0.51	1.45	0.831	0.57	0.51	0.06	0.511
ENSG00000153207.16	chr1:246865255-246865333	79	-	CE	AHCTF1	protein_coding	92850	1.17948	0.65	3.27	-2.62	0.974	1.99	3.22	-1.23	0.778	2.51	3.23	-0.72	0.664
ENSG00000153207.16	chr1:246863924-246864116	193	-	CE	AHCTF1	protein_coding	92850	1.17948	99.63	99.7	-0.07	0.585	99.63	99.72	-0.09	0.578	99.66	99.73	-0.07	0.553
ENSG00000153207.16	chr1:246861959-246862153	195	-	CE	AHCTF1	protein_coding	92850	1.17948	99.62	99.68	-0.06	0.527	99.59	99.69	-0.1	0.554	99.64	99.68	-0.04	0.526
ENSG00000153207.16	chr1:246860899-246861295	397	-	CE	AHCTF1	protein_coding	92850	1.17948	99.65	99.71	-0.06	0.55	99.65	99.71	-0.06	0.58	99.7	99.71	-0.01	0.521
ENSG00000153207.16	chr1:246857691-246857814	124	-	CE	AHCTF1	protein_coding	92850	1.17948	99.66	99.74	-0.08	0.563	99.7	99.75	-0.05	0.529	99.74	99.74	0	0.501
ENSG00000153207.16	chr1:246855730-246855827	98	-	CE	AHCTF1	protein_coding	92850	1.17948	99.63	99.73	-0.1	0.561	99.66	99.72	-0.06	0.537	99.73	99.71	0.02	0.505
ENSG00000153207.16	chr1:246853091-246853299	209	-	CE	AHCTF1	protein_coding	92850	1.17948	99.47	99.61	-0.14	0.575	99.5	99.62	-0.12	0.594	99.61	99.6	0.01	0.519
ENSG00000153207.16	chr1:246843795-246843928	134	-	CE	AHCTF1	protein_coding	92850	1.17948	95.63	94.42	1.21	0.743	97.62	97.84	-0.22	0.53	97.25	94.45	2.8	0.959
ENSG00000153207.16	chr1:246842694-246842776	83	-	CE	AHCTF1	protein_coding	92850	1.17948	97.84	95.18	2.66	0.873	99.53	98.54	0.99	0.775	98.13	95.18	2.95	0.877
ENSG00000153207.16	chr1:246839098-246840961	1864	-	TE	AHCTF1	protein_coding	92850	1.17948	99.82	99.89	-0.07	0.589	99.86	99.89	-0.03	0.553	99.89	99.89	0	0.507
ENSG00000204178.11	chr1:25430858-25430896	39	+	TS	MACO1	protein_coding	69351	0.653223	0.97	1.06	-0.09	0.518	76.69	1.05	75.64	1	16.74	1.01	15.73	0.909
ENSG00000204178.11	chr1:25430897-25430959	63	+	TS	MACO1	protein_coding	69351	0.653223	95.84	95.11	0.73	0.618	22.19	95.05	-72.86	1	80.08	95.06	-14.98	0.847
ENSG00000204178.11	chr1:25430960-25431050	91	+	TS	MACO1	protein_coding	69351	0.653223	4.23	4.88	-0.65	0.58	1.86	4.93	-3.07	0.889	4.43	4.92	-0.49	0.596
ENSG00000204178.11	chr1:25431051-25431178	128	+	AD	MACO1	protein_coding	69351	0.653223	99.65	99.63	0.02	0.504	99.64	99.65	-0.01	0.517	99.67	99.64	0.03	0.508
ENSG00000204178.11	chr1:25446762-25446903	142	+	CE	MACO1	protein_coding	69351	0.653223	99.63	99.61	0.02	0.511	99.64	99.62	0.02	0.502	99.66	99.61	0.05	0.545
ENSG00000204178.11	chr1:25448808-25448934	127	+	CE	MACO1	protein_coding	69351	0.653223	99.66	99.64	0.02	0.51	99.64	99.62	0.02	0.506	99.67	99.64	0.03	0.52
ENSG00000204178.11	chr1:25454259-25454382	124	+	CE	MACO1	protein_coding	69351	0.653223	99.54	99.49	0.05	0.53	99.48	99.51	-0.03	0.537	99.51	99.5	0.01	0.531
ENSG00000204178.11	chr1:25456653-25456694	42	+	AA	MACO1	protein_coding	69351	0.653223	94.5	93.2	1.3	0.601	99.2	93.35	5.85	0.993	97.48	93.3	4.18	0.874
ENSG00000204178.11	chr1:25456790-25456831	42	+	CE	MACO1	protein_coding	69351	0.653223	99.34	98.05	1.29	0.756	99.35	98.04	1.31	0.794	99.15	98.1	1.05	0.728
ENSG00000204178.11	chr1:25458391-25458393	3	+	AA	MACO1	protein_coding	69351	0.653223	99.02	88.78	10.24	0.967	98.92	89.88	9.04	0.977	98.28	88.29	9.99	0.958
ENSG00000204178.11	chr1:25458394-25458781	388	+	AA	MACO1	protein_coding	69351	0.653223	99.53	99.5	0.03	0.53	99.51	99.51	0	0.511	99.47	99.51	-0.04	0.505
ENSG00000204178.11	chr1:25458782-25458892	111	+	CE	MACO1	protein_coding	69351	0.653223	99.56	99.53	0.03	0.538	99.49	99.52	-0.03	0.536	99.48	99.52	-0.04	0.51
ENSG00000204178.11	chr1:25484116-25484126	11	+	AA	MACO1	protein_coding	69351	0.653223	95.19	98.89	-3.7	0.918	98.86	98.9	-0.04	0.51	95.93	98.9	-2.97	0.934
ENSG00000204178.11	chr1:25484127-25484274	148	+	CE	MACO1	protein_coding	69351	0.653223	95.7	99.41	-3.71	0.991	99.52	99.38	0.14	0.588	96.67	99.4	-2.73	0.984
ENSG00000204178.11	chr1:25485613-25485795	183	+	CE	MACO1	protein_coding	69351	0.653223	99.7	99.72	-0.02	0.518	99.65	99.73	-0.08	0.554	99.69	99.72	-0.03	0.515
ENSG00000204178.11	chr1:25489173-25489293	121	+	CE	MACO1	protein_coding	69351	0.653223	99.67	99.66	0.01	0.512	99.71	99.76	-0.05	0.532	99.71	99.74	-0.03	0.532
ENSG00000204178.11	chr1:25499231-25500205	975	+	TE	MACO1	protein_coding	69351	0.653223	26.78	15.19	11.59	0.795	28.66	14.79	13.87	0.853	26.86	14.81	12.05	0.819
ENSG00000204178.11	chr1:25500206-25500209	4	+	TE	MACO1	protein_coding	69351	0.653223	1.19	16.62	-15.43	0.916	1.22	15.95	-14.73	0.918	1.2	15.92	-14.72	0.909
ENSG00000235750.10	chr1:175192755-175192776	22	-	TS	KIAA0040	protein_coding	36013	0.348048	7.16	6.82	0.34	0.552	11.6	8.65	2.95	0.649	7.29	6.96	0.33	0.539
ENSG00000235750.10	chr1:175192717-175192754	38	-	TS	KIAA0040	protein_coding	36013	0.348048	92.79	93.36	-0.57	0.576	87.56	91.46	-3.9	0.642	92.31	93.03	-0.72	0.549
ENSG00000235750.10	chr1:175192640-175192716	77	-	CE	KIAA0040	protein_coding	36013	0.348048	77.75	89.53	-11.78	0.945	94.15	93.93	0.22	0.54	78.82	89.67	-10.85	0.944
ENSG00000235750.10	chr1:175177611-175177684	74	-	CE	KIAA0040	protein_coding	36013	0.348048	68.99	72.1	-3.11	0.599	82.99	96.2	-13.21	0.885	69.3	72.39	-3.09	0.605
ENSG00000235750.10	chr1:175166562-175166737	176	-	CE	KIAA0040	protein_coding	36013	0.348048	97.43	97.42	0.01	0.502	93.58	92.25	1.33	0.55	95.98	97.31	-1.33	0.573
ENSG00000235750.10	chr1:175158953-175161146	2194	-	TE	KIAA0040	protein_coding	36013	0.348048	23.71	22.56	1.15	0.622	21.68	22.58	-0.9	0.576	20.45	22.73	-2.28	0.665
ENSG00000235750.10	chr1:175156987-175158952	1966	-	TE	KIAA0040	protein_coding	36013	0.348048	45.72	46.29	-0.57	0.576	46.76	46.3	0.46	0.544	47.29	46.08	1.21	0.611
ENSG00000235750.10	chr1:175156986-175156986	1	-	TE	KIAA0040	protein_coding	36013	0.348048	30.71	31.29	-0.58	0.572	31.78	31.36	0.42	0.538	32.32	31.17	1.15	0.63
ENSG00000143761.17	chr1:228082708-228082740	33	+	TS	ARF1	protein_coding	16504	56.155	11.06	10.9	0.16	0.512	8.18	10.48	-2.3	0.554	13.69	10.81	2.88	0.556
ENSG00000143761.17	chr1:228082741-228082765	25	+	TS	ARF1	protein_coding	16504	56.155	89.16	88.92	0.24	0.532	91.36	89.82	1.54	0.537	86.58	89.12	-2.54	0.579
ENSG00000143761.17	chr1:228083353-228083374	22	+	AD	ARF1	protein_coding	16504	56.155	0.22	0.19	0.03	0.557	0.2	0.14	0.06	0.588	0.17	0.14	0.03	0.545
ENSG00000143761.17	chr1:228083375-228083512	138	+	AD	ARF1	protein_coding	16504	56.155	0.23	0.18	0.05	0.556	0.21	0.14	0.07	0.592	0.17	0.13	0.04	0.56
ENSG00000143761.17	chr1:228083513-228088277	4765	+	AD	ARF1	protein_coding	16504	56.155	0.22	0.19	0.03	0.556	0.21	0.15	0.06	0.607	0.18	0.13	0.05	0.552
ENSG00000143761.17	chr1:228088278-228088692	415	+	AD	ARF1	protein_coding	16504	56.155	0.22	0.18	0.04	0.533	0.2	0.15	0.05	0.603	0.17	0.13	0.04	0.535
ENSG00000143761.17	chr1:228096451-228096504	54	+	CE	ARF1	protein_coding	16504	56.155	0.22	0.18	0.04	0.55	0.2	0.15	0.05	0.58	0.18	0.14	0.04	0.543
ENSG00000143761.17	chr1:228097149-228097149	1	+	RI	ARF1	protein_coding	16504	56.155	99.33	99.98	-0.65	0.968	99.98	99.98	0	0.527	99.98	99.98	0	0.507
ENSG00000143761.17	chr1:228097233-228097262	30	+	AD	ARF1	protein_coding	16504	56.155	99.33	99.98	-0.65	0.984	99.98	99.98	0	0.54	99.98	99.98	0	0.545
ENSG00000143761.17	chr1:228097547-228097590	44	+	AA	ARF1	protein_coding	16504	56.155	0.02	0.02	0	0.53	0.02	0.02	0	0.553	0.02	0.02	0	0.575
ENSG00000143761.17	chr1:228098416-228098469	54	+	RI	ARF1	protein_coding	16504	56.155	99.99	99.99	0	0.524	99.98	99.98	0	0.578	99.98	99.98	0	0.561
ENSG00000069812.11	chr1:6419241-6419340	100	-	CE	HES2	protein_coding	12252	0.0596214	63.11	25.29	37.82	0.981	47.73	25.83	21.9	0.902	62.99	25.37	37.62	0.947
ENSG00000069812.11	chr1:6419154-6419240	87	-	RI	HES2	protein_coding	12252	0.0596214	30.21	4.72	25.49	0.976	44.72	4.78	39.94	0.998	28.92	4.74	24.18	0.949
ENSG00000069812.11	chr1:6418849-6419153	305	-	TE	HES2	protein_coding	12252	0.0596214	17.04	7.29	9.75	0.748	16.82	6.65	10.17	0.737	3.19	6.5	-3.31	0.721
ENSG00000069812.11	chr1:6415232-6418848	3617	-	TE	HES2	protein_coding	12252	0.0596214	83.32	92.88	-9.56	0.745	83.53	93.28	-9.75	0.723	96.72	93.51	3.21	0.669
ENSG00000020129.16	chr1:35557792-35557798	7	+	TS	NCDN	protein_coding	9801	8.50923	4.17	7.81	-3.64	0.673	7.06	7.99	-0.93	0.525	4.87	8.11	-3.24	0.568
ENSG00000020129.16	chr1:35557799-35557883	85	+	TS	NCDN	protein_coding	9801	8.50923	95.74	92.02	3.72	0.675	93.09	91.89	1.2	0.536	95.24	91.95	3.29	0.58
ENSG00000020129.16	chr1:35557884-35558155	272	+	RI	NCDN	protein_coding	9801	8.50923	29.75	35.84	-6.09	0.907	29.56	35.88	-6.32	0.928	24.29	37.52	-13.23	1
ENSG00000020129.16	chr1:35558156-35558223	68	+	CE	NCDN	protein_coding	9801	8.50923	98.66	98.22	0.44	0.586	98.59	98.23	0.36	0.638	99.79	99.26	0.53	0.908
ENSG00000020129.16	chr1:35558506-35558685	180	+	AF	NCDN	protein_coding	9801	8.50923	6.34	6.56	-0.22	0.53	10.78	6.6	4.18	0.873	7.59	6.72	0.87	0.658
ENSG00000020129.16	chr1:35558686-35558822	137	+	AD	NCDN	protein_coding	9801	8.50923	3.64	4.38	-0.74	0.654	4.44	4.39	0.05	0.525	3.21	4.52	-1.31	0.796
ENSG00000020129.16	chr1:35558823-35558960	138	+	AD	NCDN	protein_coding	9801	8.50923	3	3.87	-0.87	0.71	6.49	3.86	2.63	0.837	3.03	3.97	-0.94	0.704
ENSG00000020129.16	chr1:35559107-35559247	141	+	CE	NCDN	protein_coding	9801	8.50923	99.78	99.82	-0.04	0.552	99.8	99.81	-0.01	0.513	99.87	99.82	0.05	0.56
ENSG00000020129.16	chr1:35562792-35562880	89	+	CE	NCDN	protein_coding	9801	8.50923	0.73	1.89	-1.16	0.888	0.81	1.44	-0.63	0.809	0.58	1.48	-0.9	0.911
ENSG00000020129.16	chr1:35563202-35563426	225	+	CE	NCDN	protein_coding	9801	8.50923	99.2	99.15	0.05	0.538	99.77	99.24	0.53	0.857	99.47	99.24	0.23	0.624
ENSG00000020129.16	chr1:35563767-35563909	143	+	CE	NCDN	protein_coding	9801	8.50923	99.88	99.9	-0.02	0.524	99.86	99.89	-0.03	0.546	99.92	99.89	0.03	0.549
ENSG00000020129.16	chr1:35566773-35566779	7	+	TE	NCDN	protein_coding	9801	8.50923	9.9	36.7	-26.8	1	17.71	96.52	-78.81	1	85.71	79.92	5.79	0.703
ENSG00000143376.14	chr1:151612006-151612028	23	+	TS	SNX27	protein_coding	87085	0.910074	1.22	1.42	-0.2	0.559	1.16	1.34	-0.18	0.534	1.04	1.3	-0.26	0.559
ENSG00000143376.14	chr1:151612029-151612063	35	+	TS	SNX27	protein_coding	87085	0.910074	1.25	1.36	-0.11	0.511	1.11	1.38	-0.27	0.563	1.05	1.38	-0.33	0.589
ENSG00000143376.14	chr1:151612064-151612188	125	+	TS	SNX27	protein_coding	87085	0.910074	14.93	1.34	13.59	0.907	1.15	1.35	-0.2	0.541	1.03	1.39	-0.36	0.568
ENSG00000143376.14	chr1:151612189-151612336	148	+	TS	SNX27	protein_coding	87085	0.910074	77.53	86.8	-9.27	0.762	67.09	86.77	-19.68	0.921	48.2	86.83	-38.63	0.979
ENSG00000143376.14	chr1:151612337-151612381	45	+	TS	SNX27	protein_coding	87085	0.910074	8.76	13.35	-4.59	0.611	32.68	13.3	19.38	0.928	51.58	13.26	38.32	0.982
ENSG00000143376.14	chr1:151612400-151612441	42	+	AD	SNX27	protein_coding	87085	0.910074	97.96	98.44	-0.48	0.587	98.55	98.09	0.46	0.643	97.53	98.44	-0.91	0.707
ENSG00000143376.14	chr1:151612481-151612485	5	+	TS	SNX27	protein_coding	87085	0.910074	1.62	1.36	0.26	0.545	1.57	1.32	0.25	0.563	1.58	1.33	0.25	0.538
ENSG00000143376.14	chr1:151638893-151638979	87	+	TS	SNX27	protein_coding	87085	0.910074	0.84	0.6	0.24	0.602	0.79	0.57	0.22	0.558	0.75	0.58	0.17	0.558
ENSG00000143376.14	chr1:151638980-151639105	126	+	TS	SNX27	protein_coding	87085	0.910074	99.19	99.4	-0.21	0.547	99.21	99.41	-0.2	0.569	99.22	99.41	-0.19	0.561
ENSG00000143376.14	chr1:151639106-151639119	14	+	AD	SNX27	protein_coding	87085	0.910074	93.71	96.14	-2.43	0.754	96.97	95.48	1.49	0.617	92.39	96.1	-3.71	0.785
ENSG00000143376.14	chr1:151660798-151660862	65	+	CE	SNX27	protein_coding	87085	0.910074	99.48	99.53	-0.05	0.524	99.5	99.18	0.32	0.672	99.52	99.55	-0.03	0.51
ENSG00000143376.14	chr1:151662166-151662270	105	+	CE	SNX27	protein_coding	87085	0.910074	99.6	99.62	-0.02	0.519	99.01	99.22	-0.21	0.589	99.61	99.63	-0.02	0.515
ENSG00000143376.14	chr1:151665933-151666011	79	+	CE	SNX27	protein_coding	87085	0.910074	99.56	99.59	-0.03	0.519	99.15	99.16	-0.01	0.524	99.58	99.59	-0.01	0.502
ENSG00000143376.14	chr1:151668472-151668635	164	+	CE	SNX27	protein_coding	87085	0.910074	98.76	99.12	-0.36	0.582	99.02	98.73	0.29	0.581	99.18	99.1	0.08	0.527
ENSG00000143376.14	chr1:151683356-151683445	90	+	CE	SNX27	protein_coding	87085	0.910074	98.74	99.05	-0.31	0.574	98.98	99.04	-0.06	0.514	99.06	99.05	0.01	0.518
ENSG00000143376.14	chr1:151685346-151685509	164	+	AL	SNX27	protein_coding	87085	0.910074	1.33	1.1	0.23	0.572	1.12	1.06	0.06	0.513	1.03	1.04	-0.01	0.522
ENSG00000143376.14	chr1:151692435-151692584	150	+	CE	SNX27	protein_coding	87085	0.910074	99.48	99.63	-0.15	0.563	99.57	99.62	-0.05	0.563	99.61	99.62	-0.01	0.507
ENSG00000143376.14	chr1:151692911-151693039	129	+	CE	SNX27	protein_coding	87085	0.910074	99.49	99.61	-0.12	0.595	99.56	99.64	-0.08	0.533	99.59	99.62	-0.03	0.512
ENSG00000143376.14	chr1:151693040-151693423	384	+	RI	SNX27	protein_coding	87085	0.910074	2.08	1.04	1.04	0.706	1.2	1.23	-0.03	0.54	1.76	1.11	0.65	0.669
ENSG00000143376.14	chr1:151693484-151693543	60	+	RI	SNX27	protein_coding	87085	0.910074	5.05	2.43	2.62	0.808	2.64	2.26	0.38	0.551	3.16	2.41	0.75	0.543
ENSG00000143376.14	chr1:151693544-151693592	49	+	AA	SNX27	protein_coding	87085	0.910074	4.84	2.39	2.45	0.781	2.7	2.27	0.43	0.519	3.13	2.4	0.73	0.579
ENSG00000143376.14	chr1:151693593-151693601	9	+	TE	SNX27	protein_coding	87085	0.910074	3.73	3.66	0.07	0.507	3.2	3.04	0.16	0.515	2.68	3.73	-1.05	0.576
ENSG00000143376.14	chr1:151693602-151693618	17	+	TE	SNX27	protein_coding	87085	0.910074	96.1	96.46	-0.36	0.525	96.89	96.81	0.08	0.501	97.11	96.23	0.88	0.537
ENSG00000143376.14	chr1:151694446-151694474	29	+	TE	SNX27	protein_coding	87085	0.910074	19.06	29.87	-10.81	0.775	37.87	46.72	-8.85	0.789	28.43	29.89	-1.46	0.512
ENSG00000143376.14	chr1:151694475-151694484	10	+	TE	SNX27	protein_coding	87085	0.910074	0.03	0.02	0.01	0.537	0.29	0.38	-0.09	0.546	0.02	0.02	0	0.513
ENSG00000143376.14	chr1:151694485-151694485	1	+	TE	SNX27	protein_coding	87085	0.910074	0.03	0.02	0.01	0.552	45.51	38.16	7.35	0.762	0.27	0.02	0.25	0.93
ENSG00000143376.14	chr1:151694486-151694490	5	+	TE	SNX27	protein_coding	87085	0.910074	55.2	46.43	8.77	0.837	11.5	10.46	1.04	0.628	49.21	46.44	2.77	0.637
ENSG00000143376.14	chr1:151694491-151694505	15	+	TE	SNX27	protein_coding	87085	0.910074	19.95	16.38	3.57	0.784	5.67	5.32	0.35	0.582	13.85	16.36	-2.51	0.681
ENSG00000116863.11	chr1:36091618-36091825	208	+	CE	ADPRS	protein_coding	5040	6.70614	99.78	99.79	-0.01	0.501	99.75	99.8	-0.05	0.558	99.74	99.76	-0.02	0.521
ENSG00000116863.11	chr1:36092422-36092522	101	+	CE	ADPRS	protein_coding	5040	6.70614	99.82	99.85	-0.03	0.543	99.82	99.85	-0.03	0.562	99.83	99.85	-0.02	0.541
ENSG00000117614.10	chr1:25232104-25232211	108	-	CE	SYF2	protein_coding	10226	4.12557	99.91	99.9	0.01	0.521	99.9	99.9	0	0.509	99.89	99.9	-0.01	0.558
ENSG00000117614.10	chr1:25228118-25228235	118	-	CE	SYF2	protein_coding	10226	4.12557	99.88	99.89	-0.01	0.518	99.86	99.89	-0.03	0.566	99.86	99.9	-0.04	0.575
ENSG00000117614.10	chr1:25227442-25227532	91	-	CE	SYF2	protein_coding	10226	4.12557	99.9	99.92	-0.02	0.507	99.89	99.91	-0.02	0.543	99.89	99.92	-0.03	0.553
ENSG00000117614.10	chr1:25225002-25225100	99	-	CE	SYF2	protein_coding	10226	4.12557	99.9	99.9	0	0.508	99.89	99.9	-0.01	0.558	99.89	99.9	-0.01	0.539
ENSG00000117614.10	chr1:25222965-25223431	467	-	TE	SYF2	protein_coding	10226	4.12557	76.59	75.13	1.46	0.733	77.02	75.06	1.96	0.798	78.38	74.87	3.51	0.856
ENSG00000117614.10	chr1:25222276-25222964	689	-	TE	SYF2	protein_coding	10226	4.12557	23.41	24.84	-1.43	0.719	23.02	24.92	-1.9	0.772	21.66	25.11	-3.45	0.846
ENSG00000049249.10	chr1:7935013-7935143	131	-	CE	TNFRSF9	protein_coding	27294	0.0277623	92.17	91.35	0.82	0.547	85.83	91.23	-5.4	0.675	89.12	91.11	-1.99	0.543
ENSG00000233593.12	chr1:90851669-90851671	3	-	TS	LINC02609	lncRNA	82585	0.119949	0.49	0.55	-0.06	0.525	0.6	0.57	0.03	0.504	0.48	0.56	-0.08	0.514
ENSG00000233593.12	chr1:90851665-90851668	4	-	TS	LINC02609	lncRNA	82585	0.119949	0.48	0.57	-0.09	0.539	0.62	0.55	0.07	0.534	0.46	0.54	-0.08	0.572
ENSG00000233593.12	chr1:90851662-90851664	3	-	TS	LINC02609	lncRNA	82585	0.119949	0.47	0.55	-0.08	0.535	0.63	0.55	0.08	0.552	0.45	0.55	-0.1	0.528
ENSG00000233593.12	chr1:90851655-90851661	7	-	TS	LINC02609	lncRNA	82585	0.119949	96.01	96.7	-0.69	0.651	96.48	96.63	-0.15	0.534	96.09	96.64	-0.55	0.618
ENSG00000233593.12	chr1:90851654-90851654	1	-	TS	LINC02609	lncRNA	82585	0.119949	3.74	2.91	0.83	0.641	3.4	2.95	0.45	0.605	3.76	2.97	0.79	0.697
ENSG00000233593.12	chr1:90851647-90851653	7	-	TS	LINC02609	lncRNA	82585	0.119949	0.5	0.75	-0.25	0.646	0.63	0.74	-0.11	0.544	0.44	0.75	-0.31	0.672
ENSG00000233593.12	chr1:90851636-90851646	11	-	TS	LINC02609	lncRNA	82585	0.119949	0.57	0.65	-0.08	0.543	0.69	0.63	0.06	0.512	0.51	0.63	-0.12	0.549
ENSG00000233593.12	chr1:90851632-90851635	4	-	TS	LINC02609	lncRNA	82585	0.119949	0.5	0.65	-0.15	0.576	0.72	0.66	0.06	0.538	0.45	0.66	-0.21	0.588
ENSG00000233593.12	chr1:90851621-90851631	11	-	TS	LINC02609	lncRNA	82585	0.119949	0.62	0.56	0.06	0.545	0.6	0.57	0.03	0.51	0.56	0.56	0	0.501
ENSG00000233593.12	chr1:90851619-90851620	2	-	TS	LINC02609	lncRNA	82585	0.119949	0.49	0.56	-0.07	0.533	0.62	0.56	0.06	0.516	0.45	0.56	-0.11	0.552
ENSG00000233593.12	chr1:90851541-90851618	78	-	TS	LINC02609	lncRNA	82585	0.119949	0.51	0.56	-0.05	0.512	0.64	0.55	0.09	0.541	0.45	0.58	-0.13	0.561
ENSG00000233593.12	chr1:90837669-90837765	97	-	AA	LINC02609	lncRNA	82585	0.119949	54.69	29.59	25.1	1	34.08	29.5	4.58	0.691	42.64	29.62	13.02	0.98
ENSG00000233593.12	chr1:90837550-90837668	119	-	CE	LINC02609	lncRNA	82585	0.119949	54.9	29.56	25.34	1	34	29.7	4.3	0.699	42.67	29.53	13.14	0.975
ENSG00000233593.12	chr1:90836002-90836059	58	-	AD	LINC02609	lncRNA	82585	0.119949	2.46	2.72	-0.26	0.508	1.22	2.78	-1.56	0.739	1.13	2.81	-1.68	0.754
ENSG00000233593.12	chr1:90835939-90836001	63	-	RI	LINC02609	lncRNA	82585	0.119949	4.19	2.74	1.45	0.72	1.43	2.77	-1.34	0.673	1.13	2.72	-1.59	0.707
ENSG00000233593.12	chr1:90835826-90835938	113	-	CE	LINC02609	lncRNA	82585	0.119949	4.11	2.74	1.37	0.73	2.49	2.76	-0.27	0.534	7.68	2.67	5.01	0.817
ENSG00000233593.12	chr1:90834386-90834509	124	-	AD	LINC02609	lncRNA	82585	0.119949	1.14	4.43	-3.29	0.809	3.27	4.57	-1.3	0.594	1.14	4.46	-3.32	0.82
ENSG00000233593.12	chr1:90831873-90831929	57	-	TE	LINC02609	lncRNA	82585	0.119949	0.38	0.5	-0.12	0.578	0.39	0.48	-0.09	0.527	0.33	0.48	-0.15	0.588
ENSG00000233593.12	chr1:90831871-90831872	2	-	TE	LINC02609	lncRNA	82585	0.119949	98.5	98.26	0.24	0.551	98.85	98.22	0.63	0.659	97.2	98.23	-1.03	0.731
ENSG00000233593.12	chr1:90830418-90831870	1453	-	TE	LINC02609	lncRNA	82585	0.119949	0.99	1.32	-0.33	0.608	0.76	1.3	-0.54	0.725	1.41	1.3	0.11	0.563
ENSG00000233593.12	chr1:90830137-90830417	281	-	TE	LINC02609	lncRNA	82585	0.119949	0.53	0.72	-0.19	0.57	0.43	0.73	-0.3	0.66	0.71	0.73	-0.02	0.538
ENSG00000233593.12	chr1:90830084-90830136	53	-	TE	LINC02609	lncRNA	82585	0.119949	0.38	0.59	-0.21	0.669	0.4	0.61	-0.21	0.643	0.36	0.62	-0.26	0.643
ENSG00000233593.12	chr1:90830079-90830083	5	-	TE	LINC02609	lncRNA	82585	0.119949	0.36	0.5	-0.14	0.568	0.4	0.5	-0.1	0.576	0.35	0.49	-0.14	0.574
ENSG00000233593.12	chr1:90830076-90830078	3	-	TE	LINC02609	lncRNA	82585	0.119949	0.61	0.51	0.1	0.562	0.64	0.52	0.12	0.6	1.01	0.5	0.51	0.677
ENSG00000233593.12	chr1:90829547-90830075	529	-	TE	LINC02609	lncRNA	82585	0.119949	0.46	0.58	-0.12	0.525	0.52	0.58	-0.06	0.52	0.62	0.6	0.02	0.524
ENSG00000233593.12	chr1:90828555-90829546	992	-	TE	LINC02609	lncRNA	82585	0.119949	0.38	0.53	-0.15	0.593	0.41	0.51	-0.1	0.538	0.42	0.53	-0.11	0.536
ENSG00000233593.12	chr1:90789398-90789487	90	-	CE	LINC02609	lncRNA	82585	0.119949	95.22	98.12	-2.9	0.713	97.18	98.09	-0.91	0.605	95.53	98.14	-2.61	0.68
ENSG00000233593.12	chr1:90782984-90783423	440	-	TE	LINC02609	lncRNA	82585	0.119949	95.12	97.13	-2.01	0.734	96.09	97.11	-1.02	0.62	97.53	97.08	0.45	0.602
ENSG00000233593.12	chr1:90782513-90782983	471	-	TE	LINC02609	lncRNA	82585	0.119949	4.51	2.68	1.83	0.687	3.52	2.73	0.79	0.621	2.07	2.74	-0.67	0.676
ENSG00000233593.12	chr1:90778451-90782512	4062	-	TE	LINC02609	lncRNA	82585	0.119949	1.96	1.18	0.78	0.639	1.39	1.19	0.2	0.575	2.43	1.16	1.27	0.692
ENSG00000272512.1	chr1:996751-996816	66	-	AD	ENSG00000272512	lncRNA	2085	1.84243	97.48	94.7	2.78	0.778	93.36	90.75	2.61	0.7	95.02	89.22	5.8	0.873
ENSG00000272512.1	chr1:996554-996619	66	-	RI	ENSG00000272512	lncRNA	2085	1.84243	89.45	85.36	4.09	0.732	95.18	94.32	0.86	0.651	89.04	91.94	-2.9	0.58
ENSG00000117399.14	chr1:43359007-43359013	7	+	AD	CDC20	protein_coding	4222	42.4529	1.72	1.07	0.65	0.626	1.74	1.09	0.65	0.606	1.6	1.11	0.49	0.577
ENSG00000117399.14	chr1:43359167-43359176	10	+	AA	CDC20	protein_coding	4222	42.4529	99.87	99.91	-0.04	0.577	99.86	99.91	-0.05	0.594	99.87	99.91	-0.04	0.541
ENSG00000117399.14	chr1:43359177-43359396	220	+	CE	CDC20	protein_coding	4222	42.4529	99.94	99.96	-0.02	0.595	99.94	99.96	-0.02	0.599	99.95	99.96	-0.01	0.539
ENSG00000117399.14	chr1:43359397-43359405	9	+	AD	CDC20	protein_coding	4222	42.4529	0.09	0.06	0.03	0.582	0.1	0.06	0.04	0.607	0.08	0.07	0.01	0.524
ENSG00000117399.14	chr1:43359725-43359733	9	+	AA	CDC20	protein_coding	4222	42.4529	99.92	99.94	-0.02	0.575	99.92	99.94	-0.02	0.59	99.93	99.94	-0.01	0.547
ENSG00000117399.14	chr1:43359822-43359968	147	+	RI	CDC20	protein_coding	4222	42.4529	0.14	0.1	0.04	0.588	0.14	0.11	0.03	0.607	0.11	0.1	0.01	0.501
ENSG00000117399.14	chr1:43360193-43360383	191	+	CE	CDC20	protein_coding	4222	42.4529	99.93	99.95	-0.02	0.6	99.93	99.95	-0.02	0.565	99.91	99.92	-0.01	0.513
ENSG00000117399.14	chr1:43360384-43360389	6	+	AD	CDC20	protein_coding	4222	42.4529	99.88	99.91	-0.03	0.583	99.88	99.91	-0.03	0.572	99.89	99.91	-0.02	0.539
ENSG00000117399.14	chr1:43360499-43360593	95	+	CE	CDC20	protein_coding	4222	42.4529	99.92	99.94	-0.02	0.562	99.91	99.94	-0.03	0.581	99.92	99.94	-0.02	0.539
ENSG00000117399.14	chr1:43360867-43360961	95	+	AD	CDC20	protein_coding	4222	42.4529	99.91	99.93	-0.02	0.543	99.9	99.93	-0.03	0.6	99.91	99.94	-0.03	0.561
ENSG00000117399.14	chr1:43361120-43361245	126	+	CE	CDC20	protein_coding	4222	42.4529	99.95	99.96	-0.01	0.573	99.94	99.96	-0.02	0.578	99.95	99.96	-0.01	0.556
ENSG00000117399.14	chr1:43362951-43363066	116	+	TE	CDC20	protein_coding	4222	42.4529	0.1	0.08	0.02	0.57	0.1	0.08	0.02	0.597	0.09	0.08	0.01	0.522
ENSG00000117399.14	chr1:43363067-43363203	137	+	TE	CDC20	protein_coding	4222	42.4529	99.9	99.92	-0.02	0.577	99.89	99.93	-0.04	0.605	99.91	99.93	-0.02	0.529
ENSG00000137996.13	chr1:100266524-100266624	101	+	CE	RTCA	protein_coding	26553	2.19374	99.85	99.87	-0.02	0.528	99.83	99.87	-0.04	0.595	99.87	99.86	0.01	0.514
ENSG00000137996.13	chr1:100267500-100267538	39	+	CE	RTCA	protein_coding	26553	2.19374	1.86	1.42	0.44	0.587	2.3	1.86	0.44	0.681	1.2	1.55	-0.35	0.663
ENSG00000137996.13	chr1:100268137-100268151	15	+	AA	RTCA	protein_coding	26553	2.19374	3.74	4.09	-0.35	0.619	3.62	5.17	-1.55	0.848	2.21	4.06	-1.85	0.91
ENSG00000137996.13	chr1:100270579-100270618	40	+	AA	RTCA	protein_coding	26553	2.19374	97.46	99.27	-1.81	0.799	99.76	99.84	-0.08	0.591	99.76	99.22	0.54	0.776
ENSG00000137996.13	chr1:100270619-100270680	62	+	CE	RTCA	protein_coding	26553	2.19374	99.76	99.81	-0.05	0.558	99.74	99.82	-0.08	0.578	99.76	99.8	-0.04	0.508
ENSG00000137996.13	chr1:100273394-100273452	59	+	CE	RTCA	protein_coding	26553	2.19374	99.74	99.79	-0.05	0.55	99.71	99.79	-0.08	0.559	99.74	99.78	-0.04	0.551
ENSG00000137996.13	chr1:100273453-100274423	971	+	AD	RTCA	protein_coding	26553	2.19374	0.58	0.79	-0.21	0.618	1.04	0.78	0.26	0.624	0.51	0.77	-0.26	0.632
ENSG00000137996.13	chr1:100274824-100274965	142	+	CE	RTCA	protein_coding	26553	2.19374	98.21	98.3	-0.09	0.534	97.96	98.33	-0.37	0.587	97.19	98.34	-1.15	0.852
ENSG00000137996.13	chr1:100275599-100275723	125	+	CE	RTCA	protein_coding	26553	2.19374	99.77	99.82	-0.05	0.54	99.74	99.83	-0.09	0.596	99.8	99.83	-0.03	0.533
ENSG00000137996.13	chr1:100277258-100277316	59	+	CE	RTCA	protein_coding	26553	2.19374	99.48	99.6	-0.12	0.543	99.36	99.6	-0.24	0.607	99.54	99.59	-0.05	0.542
ENSG00000137996.13	chr1:100277317-100284488	7172	+	AD	RTCA	protein_coding	26553	2.19374	9.57	2.83	6.74	0.829	3.5	2.95	0.55	0.539	2.59	2.98	-0.39	0.529
ENSG00000137996.13	chr1:100285228-100285239	12	+	AA	RTCA	protein_coding	26553	2.19374	98.7	99.08	-0.38	0.606	94.26	99.04	-4.78	0.852	97.55	99	-1.45	0.722
ENSG00000137996.13	chr1:100285240-100285322	83	+	CE	RTCA	protein_coding	26553	2.19374	99.62	99.67	-0.05	0.548	99.7	99.76	-0.06	0.576	98.26	99.76	-1.5	0.882
ENSG00000137996.13	chr1:100291403-100291771	369	+	TE	RTCA	protein_coding	26553	2.19374	84.84	83.94	0.9	0.651	85.42	83.59	1.83	0.794	85.29	83.56	1.73	0.805
ENSG00000137996.13	chr1:100291772-100292769	998	+	TE	RTCA	protein_coding	26553	2.19374	15.22	16.2	-0.98	0.685	14.54	16.31	-1.77	0.772	14.74	16.42	-1.68	0.793
ENSG00000158055.17	chr1:24334645-24334706	62	+	CE	GRHL3	protein_coding	164924	0.005744	91.82	88.76	3.06	0.593	86.96	88.59	-1.63	0.535	94.93	88.2	6.73	0.72
ENSG00000158055.17	chr1:24342892-24343025	134	+	CE	GRHL3	protein_coding	164924	0.005744	89.4	88.84	0.56	0.505	89.54	88.99	0.55	0.507	94.83	89.09	5.74	0.732
ENSG00000158055.17	chr1:24354374-24354488	115	+	TE	GRHL3	protein_coding	164924	0.005744	32.93	5.44	27.49	0.833	5.96	5.62	0.34	0.51	1.57	5.66	-4.09	0.786
ENSG00000158055.17	chr1:24354489-24355212	724	+	TE	GRHL3	protein_coding	164924	0.005744	66.97	94.37	-27.4	0.842	78.13	94.46	-16.33	0.819	95.66	94.22	1.44	0.564
ENSG00000158055.17	chr1:24355213-24355312	100	+	TE	GRHL3	protein_coding	164924	0.005744	8.02	5.96	2.06	0.579	22.02	5.6	16.42	0.823	4.27	5.56	-1.29	0.564
ENSG00000158055.17	chr1:24355313-24355318	6	+	TE	GRHL3	protein_coding	164924	0.005744	8.13	5.67	2.46	0.602	5.82	5.73	0.09	0.502	1.6	5.7	-4.1	0.775
ENSG00000162714.13	chr1:247331432-247331647	216	-	CE	ZNF496	protein_coding	34455	1.52525	99.29	99.46	-0.17	0.597	99.15	99.46	-0.31	0.627	99.19	99.45	-0.26	0.603
ENSG00000162714.13	chr1:247329966-247330081	116	-	CE	ZNF496	protein_coding	34455	1.52525	99.55	99.6	-0.05	0.546	99.4	99.59	-0.19	0.594	99.49	99.61	-0.12	0.57
ENSG00000162714.13	chr1:247329569-247329615	47	-	AA	ZNF496	protein_coding	34455	1.52525	92	86.08	5.92	0.859	87.26	85.98	1.28	0.597	88.38	85.95	2.43	0.657
ENSG00000162714.13	chr1:247328683-247328866	184	-	CE	ZNF496	protein_coding	34455	1.52525	99.39	99.49	-0.1	0.534	99.25	99.49	-0.24	0.611	99.32	99.46	-0.14	0.541
ENSG00000162714.13	chr1:247323154-247323230	77	-	CE	ZNF496	protein_coding	34455	1.52525	99.06	99.13	-0.07	0.539	96.66	99.15	-2.49	0.849	98.97	99.17	-0.2	0.56
ENSG00000162714.13	chr1:247322698-247322805	108	-	CE	ZNF496	protein_coding	34455	1.52525	4.9	10.04	-5.14	0.787	7.88	9.81	-1.93	0.606	9.68	10.21	-0.53	0.592
ENSG00000162714.13	chr1:247310324-247310456	133	-	CE	ZNF496	protein_coding	34455	1.52525	99.28	99.38	-0.1	0.552	99.27	99.37	-0.1	0.514	99.34	99.41	-0.07	0.539
ENSG00000162714.13	chr1:247309807-247310323	517	-	RI	ZNF496	protein_coding	34455	1.52525	1.5	0.72	0.78	0.72	0.86	0.76	0.1	0.54	0.78	0.74	0.04	0.506
ENSG00000162714.13	chr1:247309699-247309806	108	-	CE	ZNF496	protein_coding	34455	1.52525	99.45	99.56	-0.11	0.569	99.5	99.57	-0.07	0.57	99.61	99.65	-0.04	0.506
ENSG00000162714.13	chr1:247308589-247309698	1110	-	RI	ZNF496	protein_coding	34455	1.52525	2.52	1.49	1.03	0.65	1.96	1.31	0.65	0.697	0.75	1.04	-0.29	0.583
ENSG00000162714.13	chr1:247301374-247301442	69	-	CE	ZNF496	protein_coding	34455	1.52525	3.39	2.12	1.27	0.605	8.55	8.17	0.38	0.556	2.49	2.31	0.18	0.541
ENSG00000162714.13	chr1:247298201-247301276	3076	-	TE	ZNF496	protein_coding	34455	1.52525	75.29	79.82	-4.53	1	75.57	79.43	-3.86	0.901	78.91	79.81	-0.9	0.715
ENSG00000162714.13	chr1:247297415-247298200	786	-	TE	ZNF496	protein_coding	34455	1.52525	18.85	9.86	8.99	0.964	18.53	9.94	8.59	0.949	10.38	9.79	0.59	0.507
ENSG00000162714.13	chr1:247297412-247297414	3	-	TE	ZNF496	protein_coding	34455	1.52525	5.92	10.38	-4.46	0.8	5.96	10.6	-4.64	0.793	10.72	10.39	0.33	0.503
ENSG00000233384.3	chr1:224615612-224615736	125	-	CE	CNIH3-AS2	lncRNA	8090	0.0906747	93.85	90.2	3.65	0.645	92.9	89.67	3.23	0.557	89.07	89.84	-0.77	0.513
ENSG00000233384.3	chr1:224615218-224615427	210	-	CE	CNIH3-AS2	lncRNA	8090	0.0906747	72.59	68.88	3.71	0.58	63.91	69.16	-5.25	0.585	60.81	68.63	-7.82	0.598
ENSG00000233384.3	chr1:224615204-224615217	14	-	AD	CNIH3-AS2	lncRNA	8090	0.0906747	19.23	21.69	-2.46	0.518	19.86	21.84	-1.98	0.52	12.45	21.76	-9.31	0.72
ENSG00000117481.11	chr1:46340789-46340806	18	+	TS	NSUN4	protein_coding	24363	1.64889	6.46	1.14	5.32	0.868	1.74	1.18	0.56	0.607	1.19	1.12	0.07	0.512
ENSG00000117481.11	chr1:46340807-46340828	22	+	TS	NSUN4	protein_coding	24363	1.64889	81.67	86.58	-4.91	0.732	85.18	86.58	-1.4	0.522	79.25	86.61	-7.36	0.86
ENSG00000117481.11	chr1:46340829-46340919	91	+	TS	NSUN4	protein_coding	24363	1.64889	13.25	13.44	-0.19	0.522	14.72	13.61	1.11	0.54	20.84	13.16	7.68	0.875
ENSG00000117481.11	chr1:46341323-46341497	175	+	CE	NSUN4	protein_coding	24363	1.64889	24.86	20.29	4.57	0.75	25.75	20.27	5.48	0.842	18.33	20.45	-2.12	0.662
ENSG00000117481.11	chr1:46343393-46344011	619	+	TS	NSUN4	protein_coding	24363	1.64889	1.43	3.3	-1.87	0.675	7.15	3.37	3.78	0.71	1.44	3.34	-1.9	0.693
ENSG00000117481.11	chr1:46344012-46344294	283	+	TS	NSUN4	protein_coding	24363	1.64889	98.52	96.61	1.91	0.691	92.84	96.62	-3.78	0.69	98.54	96.78	1.76	0.675
ENSG00000117481.11	chr1:46344801-46344962	162	+	CE	NSUN4	protein_coding	24363	1.64889	99.66	99.67	-0.01	0.511	99.61	99.66	-0.05	0.52	99.64	99.67	-0.03	0.518
ENSG00000117481.11	chr1:46344963-46345144	182	+	AD	NSUN4	protein_coding	24363	1.64889	91.56	94	-2.44	0.798	94.54	93.87	0.67	0.591	94.01	93.93	0.08	0.51
ENSG00000117481.11	chr1:46346921-46347075	155	+	CE	NSUN4	protein_coding	24363	1.64889	90.16	86.46	3.7	0.844	83.45	86.4	-2.95	0.818	87.04	86.41	0.63	0.598
ENSG00000117481.11	chr1:46352868-46353028	161	+	CE	NSUN4	protein_coding	24363	1.64889	99.41	99.65	-0.24	0.642	99.63	99.64	-0.01	0.513	99.66	99.65	0.01	0.521
ENSG00000117481.11	chr1:46357576-46357659	84	+	CE	NSUN4	protein_coding	24363	1.64889	2.05	1.75	0.3	0.617	2.02	1.75	0.27	0.607	1.56	1.71	-0.15	0.515
ENSG00000117481.11	chr1:46360704-46360828	125	+	CE	NSUN4	protein_coding	24363	1.64889	99.73	99.74	-0.01	0.508	99.66	99.74	-0.08	0.57	99.58	99.74	-0.16	0.62
ENSG00000117481.11	chr1:46361570-46361696	127	+	CE	NSUN4	protein_coding	24363	1.64889	99.72	99.74	-0.02	0.55	99.7	99.73	-0.03	0.517	99.65	99.74	-0.09	0.539
ENSG00000117481.11	chr1:46362191-46362192	2	+	TE	NSUN4	protein_coding	24363	1.64889	33.59	44.31	-10.72	0.652	3.62	44.44	-40.82	0.994	21.86	43.34	-21.48	0.798
ENSG00000117481.11	chr1:46362193-46365018	2826	+	TE	NSUN4	protein_coding	24363	1.64889	24.8	24.9	-0.1	0.508	30.86	25.18	5.68	0.946	24.33	23.28	1.05	0.63
ENSG00000117481.11	chr1:46365019-46365152	134	+	TE	NSUN4	protein_coding	24363	1.64889	7.75	13.18	-5.43	0.987	8.83	13.21	-4.38	0.997	17.01	12.29	4.72	0.699
ENSG00000171680.23	chr1:6485810-6485835	26	-	AD	PLEKHG5	protein_coding	52952	0.246573	12.98	4.38	8.6	0.759	6.03	4.3	1.73	0.587	5.02	4.22	0.8	0.518
ENSG00000171680.23	chr1:6485802-6485809	8	-	AD	PLEKHG5	protein_coding	52952	0.246573	13.26	4.24	9.02	0.789	5.92	4.41	1.51	0.551	4.99	4.17	0.82	0.526
ENSG00000171680.23	chr1:6485324-6485469	146	-	AF	PLEKHG5	protein_coding	52952	0.246573	12.23	4.31	7.92	0.738	5.99	4.34	1.65	0.563	4.78	4.28	0.5	0.542
ENSG00000171680.23	chr1:6484290-6484480	191	-	CE	PLEKHG5	protein_coding	52952	0.246573	12.82	4.27	8.55	0.756	5.98	4.33	1.65	0.606	4.75	4.24	0.51	0.535
ENSG00000171680.23	chr1:6477027-6477089	63	-	CE	PLEKHG5	protein_coding	52952	0.246573	13.35	3.26	10.09	0.842	4.29	3.36	0.93	0.562	5.28	3.23	2.05	0.634
ENSG00000171680.23	chr1:6475931-6476036	106	-	CE	PLEKHG5	protein_coding	52952	0.246573	88.82	98.48	-9.66	0.906	98.2	98.59	-0.39	0.587	97.29	98.56	-1.27	0.698
ENSG00000171680.23	chr1:6475619-6475930	312	-	AD	PLEKHG5	protein_coding	52952	0.246573	15.94	2.38	13.56	0.912	7.38	2.39	4.99	0.86	3.63	2.46	1.17	0.64
ENSG00000171680.23	chr1:6475117-6475138	22	-	TE	PLEKHG5	protein_coding	52952	0.246573	3.27	1.77	1.5	0.608	2.18	1.85	0.33	0.539	1.69	1.83	-0.14	0.512
ENSG00000171680.23	chr1:6475082-6475116	35	-	TE	PLEKHG5	protein_coding	52952	0.246573	96.89	98.21	-1.32	0.606	97.91	98.14	-0.23	0.514	98.4	98.21	0.19	0.547
ENSG00000171680.23	chr1:6474833-6475046	214	-	RI	PLEKHG5	protein_coding	52952	0.246573	5.52	2.66	2.86	0.732	2.65	2.69	-0.04	0.511	3.62	2.74	0.88	0.604
ENSG00000171680.23	chr1:6474697-6474832	136	-	CE	PLEKHG5	protein_coding	52952	0.246573	5.8	2.66	3.14	0.743	2.61	2.72	-0.11	0.517	3.73	2.72	1.01	0.584
ENSG00000171680.23	chr1:6474588-6474696	109	-	RI	PLEKHG5	protein_coding	52952	0.246573	3.81	2.74	1.07	0.557	2.63	2.75	-0.12	0.539	2.58	2.73	-0.15	0.514
ENSG00000171680.23	chr1:6474577-6474587	11	-	TE	PLEKHG5	protein_coding	52952	0.246573	3.47	2.39	1.08	0.565	2.18	2.49	-0.31	0.541	1.98	2.47	-0.49	0.563
ENSG00000171680.23	chr1:6474575-6474576	2	-	TE	PLEKHG5	protein_coding	52952	0.246573	96.51	97.52	-1.01	0.609	97.72	97.5	0.22	0.556	98.05	97.54	0.51	0.554
ENSG00000171680.23	chr1:6474013-6474164	152	-	CE	PLEKHG5	protein_coding	52952	0.246573	95.8	98.69	-2.89	0.778	98.65	98.67	-0.02	0.548	98.79	98.74	0.05	0.516
ENSG00000171680.23	chr1:6473251-6473454	204	-	CE	PLEKHG5	protein_coding	52952	0.246573	95.7	98.81	-3.11	0.783	98.33	98.87	-0.54	0.58	98.44	98.88	-0.44	0.582
ENSG00000171680.23	chr1:6472986-6473174	189	-	CE	PLEKHG5	protein_coding	52952	0.246573	95.28	98.45	-3.17	0.777	97.62	97.95	-0.33	0.541	98.25	98.44	-0.19	0.526
ENSG00000171680.23	chr1:6472128-6472240	113	-	AF	PLEKHG5	protein_coding	52952	0.246573	8.15	4.66	3.49	0.662	5.16	4.71	0.45	0.587	4.2	4.91	-0.71	0.529
ENSG00000171680.23	chr1:6471758-6471808	51	-	CE	PLEKHG5	protein_coding	52952	0.246573	95.96	97.22	-1.26	0.615	97.5	97.02	0.48	0.529	97.65	97.19	0.46	0.53
ENSG00000171680.23	chr1:6471101-6471487	387	-	RI	PLEKHG5	protein_coding	52952	0.246573	22.53	6.85	15.68	0.841	14.28	6.77	7.51	0.679	11.9	6.59	5.31	0.783
ENSG00000171680.23	chr1:6470990-6471100	111	-	CE	PLEKHG5	protein_coding	52952	0.246573	95.68	98.1	-2.42	0.659	97.2	98.05	-0.85	0.595	98.5	98.05	0.45	0.548
ENSG00000171680.23	chr1:6470735-6470884	150	-	CE	PLEKHG5	protein_coding	52952	0.246573	95.15	96.98	-1.83	0.604	96.92	97.04	-0.12	0.541	98.2	96.93	1.27	0.585
ENSG00000171680.23	chr1:6469544-6469676	133	-	CE	PLEKHG5	protein_coding	52952	0.246573	97.48	98.83	-1.35	0.652	98.65	98.86	-0.21	0.549	98.9	98.83	0.07	0.513
ENSG00000171680.23	chr1:6469335-6469450	116	-	CE	PLEKHG5	protein_coding	52952	0.246573	96.98	98.66	-1.68	0.694	98.47	98.64	-0.17	0.52	98.99	98.64	0.35	0.547
ENSG00000171680.23	chr1:6468099-6468586	488	-	CE	PLEKHG5	protein_coding	52952	0.246573	91.07	90.96	0.11	0.565	91.89	90.98	0.91	0.558	90.03	91.01	-0.98	0.572
ENSG00000171680.23	chr1:6467894-6467898	5	-	AA	PLEKHG5	protein_coding	52952	0.246573	91.27	91.94	-0.67	0.506	93.68	91.89	1.79	0.672	94.52	91.87	2.65	0.667
ENSG00000171680.23	chr1:6467825-6467893	69	-	CE	PLEKHG5	protein_coding	52952	0.246573	96.51	98.42	-1.91	0.735	97.98	98.5	-0.52	0.594	97.53	98.48	-0.95	0.689
ENSG00000171680.23	chr1:6467505-6467572	68	-	TE	PLEKHG5	protein_coding	52952	0.246573	1.59	0.62	0.97	0.709	0.8	0.61	0.19	0.575	0.64	0.59	0.05	0.512
ENSG00000171680.23	chr1:6467270-6467504	235	-	TE	PLEKHG5	protein_coding	52952	0.246573	19.8	0.6	19.2	1	0.79	0.6	0.19	0.565	0.64	0.58	0.06	0.505
ENSG00000171680.23	chr1:6467128-6467269	142	-	TE	PLEKHG5	protein_coding	52952	0.246573	79.95	22.85	57.1	0.983	58.03	23.13	34.9	0.9	25.05	22.98	2.07	0.501
ENSG00000171680.23	chr1:6467122-6467127	6	-	TE	PLEKHG5	protein_coding	52952	0.246573	1.65	77.09	-75.44	1	41.82	76.85	-35.03	0.916	74.83	77.02	-2.19	0.505
ENSG00000143815.15	chr1:225428039-225428086	48	-	TS	LBR	protein_coding	27423	14.8379	0.14	0.12	0.02	0.516	0.15	0.13	0.02	0.538	0.13	0.12	0.01	0.526
ENSG00000143815.15	chr1:225427954-225428038	85	-	TS	LBR	protein_coding	27423	14.8379	99.87	99.88	-0.01	0.528	99.84	99.87	-0.03	0.588	99.87	99.87	0	0.506
ENSG00000143815.15	chr1:225427331-225427466	136	-	AD	LBR	protein_coding	27423	14.8379	0.24	0.42	-0.18	0.752	0.56	0.67	-0.11	0.567	0.33	0.42	-0.09	0.67
ENSG00000143815.15	chr1:225424043-225424089	47	-	CE	LBR	protein_coding	27423	14.8379	99.92	99.94	-0.02	0.59	99.92	99.39	0.53	0.992	99.93	99.94	-0.01	0.52
ENSG00000143815.15	chr1:225423911-225424042	132	-	AD	LBR	protein_coding	27423	14.8379	99.9	99.82	0.08	0.695	99.73	99.3	0.43	0.881	99.9	99.82	0.08	0.688
ENSG00000143815.15	chr1:225419796-225419798	3	-	AA	LBR	protein_coding	27423	14.8379	97.47	98.23	-0.76	0.786	97.73	98.03	-0.3	0.63	98.28	98.24	0.04	0.52
ENSG00000143815.15	chr1:225419715-225419795	81	-	CE	LBR	protein_coding	27423	14.8379	99.8	99.96	-0.16	0.844	99.95	99.95	0	0.52	99.79	99.95	-0.16	0.825
ENSG00000143815.15	chr1:225419263-225419452	190	-	CE	LBR	protein_coding	27423	14.8379	99.96	99.96	0	0.538	99.96	99.96	0	0.529	99.91	99.96	-0.05	0.737
ENSG00000143815.15	chr1:225418076-225418180	105	-	AA	LBR	protein_coding	27423	14.8379	99.91	99.86	0.05	0.588	99.91	99.87	0.04	0.587	99.86	99.87	-0.01	0.573
ENSG00000143815.15	chr1:225415278-225415332	55	-	CE	LBR	protein_coding	27423	14.8379	99.74	99.95	-0.21	0.931	99.73	99.95	-0.22	0.948	99.84	99.89	-0.05	0.566
ENSG00000143815.15	chr1:225412454-225412645	192	-	CE	LBR	protein_coding	27423	14.8379	99.8	99.96	-0.16	0.967	99.66	99.97	-0.31	0.998	99.86	99.91	-0.05	0.641
ENSG00000143815.15	chr1:225410417-225410818	402	-	AA	LBR	protein_coding	27423	14.8379	0.35	0.39	-0.04	0.565	0.35	0.23	0.12	0.71	0.28	0.39	-0.11	0.669
ENSG00000143815.15	chr1:225410372-225410416	45	-	AA	LBR	protein_coding	27423	14.8379	96.93	98.31	-1.38	0.997	96.04	96.86	-0.82	0.914	98.91	98.82	0.09	0.622
ENSG00000143815.15	chr1:225406664-225406832	169	-	CE	LBR	protein_coding	27423	14.8379	99.95	99.96	-0.01	0.577	99.96	99.97	-0.01	0.56	99.91	99.97	-0.06	0.755
ENSG00000143815.15	chr1:225404404-225404526	123	-	CE	LBR	protein_coding	27423	14.8379	99.95	99.96	-0.01	0.565	99.95	99.96	-0.01	0.547	99.95	99.96	-0.01	0.581
ENSG00000143815.15	chr1:225403398-225403463	66	-	AA	LBR	protein_coding	27423	14.8379	99.84	99.85	-0.01	0.543	99.84	99.86	-0.02	0.538	99.6	99.85	-0.25	0.895
ENSG00000143815.15	chr1:225403204-225403397	194	-	CE	LBR	protein_coding	27423	14.8379	99.95	99.96	-0.01	0.523	99.95	99.96	-0.01	0.559	99.95	99.95	0	0.523
ENSG00000143815.15	chr1:225401530-225401728	199	-	TE	LBR	protein_coding	27423	14.8379	66.54	62.35	4.19	0.767	70.68	62.46	8.22	0.962	66.63	62.76	3.87	0.635
ENSG00000143815.15	chr1:225401502-225401529	28	-	TE	LBR	protein_coding	27423	14.8379	33.46	37.68	-4.22	0.803	29.15	37.57	-8.42	0.965	33.33	37.18	-3.85	0.61
ENSG00000064703.13	chr1:111755732-111755736	5	+	TS	DDX20	protein_coding	20770	3.51249	4.62	2.99	1.63	0.557	3.57	3.05	0.52	0.506	1.84	3.08	-1.24	0.64
ENSG00000064703.13	chr1:111755737-111755877	141	+	TS	DDX20	protein_coding	20770	3.51249	95.6	96.86	-1.26	0.516	96.54	96.94	-0.4	0.516	98.16	96.93	1.23	0.656
ENSG00000064703.13	chr1:111755901-111755902	2	+	TS	DDX20	protein_coding	20770	3.51249	0.17	0.12	0.05	0.603	0.19	0.13	0.06	0.585	0.12	0.13	-0.01	0.506
ENSG00000064703.13	chr1:111755903-111755904	2	+	TS	DDX20	protein_coding	20770	3.51249	0.17	0.13	0.04	0.572	0.19	0.13	0.06	0.602	0.13	0.13	0	0.513
ENSG00000064703.13	chr1:111755905-111755915	11	+	TS	DDX20	protein_coding	20770	3.51249	0.17	0.13	0.04	0.554	0.19	0.13	0.06	0.583	0.13	0.13	0	0.523
ENSG00000064703.13	chr1:111755916-111755917	2	+	TS	DDX20	protein_coding	20770	3.51249	0.16	0.13	0.03	0.552	0.19	0.12	0.07	0.589	0.12	0.13	-0.01	0.527
ENSG00000064703.13	chr1:111755918-111755924	7	+	TS	DDX20	protein_coding	20770	3.51249	0.17	0.13	0.04	0.567	0.2	0.13	0.07	0.631	0.12	0.13	-0.01	0.541
ENSG00000064703.13	chr1:111755925-111755929	5	+	TS	DDX20	protein_coding	20770	3.51249	0.17	2.29	-2.12	0.933	0.19	2.41	-2.22	0.932	0.12	2.06	-1.94	0.939
ENSG00000064703.13	chr1:111755930-111756032	103	+	TS	DDX20	protein_coding	20770	3.51249	0.17	0.13	0.04	0.587	0.19	0.13	0.06	0.594	0.12	0.13	-0.01	0.516
ENSG00000064703.13	chr1:111756033-111756193	161	+	TS	DDX20	protein_coding	20770	3.51249	0.16	0.13	0.03	0.548	0.19	0.13	0.06	0.579	0.12	0.12	0	0.541
ENSG00000064703.13	chr1:111756194-111756225	32	+	TS	DDX20	protein_coding	20770	3.51249	99.83	97.72	2.11	0.931	99.8	97.6	2.2	0.929	99.88	97.94	1.94	0.953
ENSG00000064703.13	chr1:111759400-111759568	169	+	CE	DDX20	protein_coding	20770	3.51249	98.64	99.22	-0.58	0.718	98.3	99.28	-0.98	0.807	99.59	99.27	0.32	0.679
ENSG00000064703.13	chr1:111760474-111760477	4	+	AA	DDX20	protein_coding	20770	3.51249	99.01	99.53	-0.52	0.711	98.4	99.54	-1.14	0.898	99.42	99.51	-0.09	0.534
ENSG00000064703.13	chr1:111760478-111760588	111	+	CE	DDX20	protein_coding	20770	3.51249	99.22	99.76	-0.54	0.802	99.1	99.75	-0.65	0.802	99.74	99.74	0	0.52
ENSG00000064703.13	chr1:111760706-111760848	143	+	CE	DDX20	protein_coding	20770	3.51249	99.25	99.8	-0.55	0.829	99.7	99.8	-0.1	0.59	99.78	99.79	-0.01	0.521
ENSG00000064703.13	chr1:111760849-111760865	17	+	AD	DDX20	protein_coding	20770	3.51249	1.97	0.99	0.98	0.705	2.37	0.99	1.38	0.833	1.34	1	0.34	0.624
ENSG00000064703.13	chr1:111760866-111760973	108	+	RI	DDX20	protein_coding	20770	3.51249	1.97	1.36	0.61	0.61	2.27	1.37	0.9	0.692	1.36	1.4	-0.04	0.511
ENSG00000064703.13	chr1:111760974-111760986	13	+	AA	DDX20	protein_coding	20770	3.51249	1.94	1.37	0.57	0.607	2.37	1.36	1.01	0.742	1.33	1.38	-0.05	0.514
ENSG00000064703.13	chr1:111760987-111761125	139	+	CE	DDX20	protein_coding	20770	3.51249	99.18	98.67	0.51	0.757	99.19	98.64	0.55	0.766	99.72	98.62	1.1	0.968
ENSG00000064703.13	chr1:111761126-111761225	100	+	RI	DDX20	protein_coding	20770	3.51249	4.04	2.56	1.48	0.699	5.54	2.53	3.01	0.836	1.71	2.54	-0.83	0.722
ENSG00000064703.13	chr1:111761226-111761284	59	+	CE	DDX20	protein_coding	20770	3.51249	99.58	99.68	-0.1	0.575	99.27	99.69	-0.42	0.738	99.66	99.71	-0.05	0.549
ENSG00000064703.13	chr1:111762255-111762337	83	+	CE	DDX20	protein_coding	20770	3.51249	99.28	99.69	-0.41	0.745	99.51	99.64	-0.13	0.56	99.67	99.68	-0.01	0.517
ENSG00000064703.13	chr1:111762338-111762676	339	+	RI	DDX20	protein_coding	20770	3.51249	1.57	3.15	-1.58	0.808	2.54	3.99	-1.45	0.701	1.57	3.14	-1.57	0.802
ENSG00000064703.13	chr1:111762783-111762905	123	+	RI	DDX20	protein_coding	20770	3.51249	0.88	1.3	-0.42	0.695	1.04	1.4	-0.36	0.67	0.86	1.29	-0.43	0.711
ENSG00000064703.13	chr1:111762906-111763007	102	+	CE	DDX20	protein_coding	20770	3.51249	99.79	99.84	-0.05	0.576	99.59	99.83	-0.24	0.708	99.85	99.84	0.01	0.538
ENSG00000064703.13	chr1:111764402-111764450	49	+	CE	DDX20	protein_coding	20770	3.51249	0.46	0.63	-0.17	0.646	0.65	0.62	0.03	0.507	0.99	0.64	0.35	0.635
ENSG00000064703.13	chr1:111765737-111766688	952	+	CE	DDX20	protein_coding	20770	3.51249	99.77	99.84	-0.07	0.6	99.77	99.84	-0.07	0.592	99.85	99.84	0.01	0.511
ENSG00000064703.13	chr1:111766689-111767197	509	+	TE	DDX20	protein_coding	20770	3.51249	61.5	60.22	1.28	0.546	49.21	60.33	-11.12	0.898	30.38	60.19	-29.81	0.926
ENSG00000064703.13	chr1:111767198-111767224	27	+	TE	DDX20	protein_coding	20770	3.51249	18.21	12.6	5.61	0.638	26.09	12.65	13.44	0.884	0.09	12.61	-12.52	0.999
ENSG00000064703.13	chr1:111767225-111767242	18	+	TE	DDX20	protein_coding	20770	3.51249	0.15	0.1	0.05	0.576	0.13	0.1	0.03	0.552	0.09	0.11	-0.02	0.568
ENSG00000064703.13	chr1:111767243-111767243	1	+	TE	DDX20	protein_coding	20770	3.51249	11.61	20.72	-9.11	0.802	15.18	20.57	-5.39	0.826	51.14	20.78	30.36	0.99
ENSG00000064703.13	chr1:111767244-111767380	137	+	TE	DDX20	protein_coding	20770	3.51249	0.15	0.1	0.05	0.603	0.13	0.11	0.02	0.56	3.25	0.1	3.15	0.963
ENSG00000064703.13	chr1:111767381-111767386	6	+	TE	DDX20	protein_coding	20770	3.51249	0.59	0.11	0.48	0.878	4.02	0.1	3.92	1	0.38	0.1	0.28	0.85
ENSG00000064703.13	chr1:111767387-111767415	29	+	TE	DDX20	protein_coding	20770	3.51249	4.29	1.33	2.96	0.748	0.67	1.34	-0.67	0.639	9.02	1.36	7.66	0.846
ENSG00000064703.13	chr1:111767416-111767562	147	+	TE	DDX20	protein_coding	20770	3.51249	0.15	0.1	0.05	0.598	0.14	0.1	0.04	0.551	0.09	0.1	-0.01	0.553
ENSG00000064703.13	chr1:111767563-111767574	12	+	TE	DDX20	protein_coding	20770	3.51249	0.15	0.1	0.05	0.596	0.14	0.1	0.04	0.56	0.09	0.11	-0.02	0.593
ENSG00000064703.13	chr1:111767575-111768000	426	+	TE	DDX20	protein_coding	20770	3.51249	0.15	0.1	0.05	0.63	0.14	0.1	0.04	0.544	0.09	0.1	-0.01	0.54
ENSG00000064703.13	chr1:111768001-111768990	990	+	TE	DDX20	protein_coding	20770	3.51249	1.26	1.52	-0.26	0.614	1.21	1.51	-0.3	0.632	1.06	1.5	-0.44	0.707
ENSG00000064703.13	chr1:111768991-111769760	770	+	TE	DDX20	protein_coding	20770	3.51249	2.44	3.58	-1.14	0.835	3.88	3.57	0.31	0.625	4.86	3.55	1.31	0.868
ENSG00000064703.13	chr1:111769761-111769982	222	+	TE	DDX20	protein_coding	20770	3.51249	1.03	0.51	0.52	0.814	0.72	0.51	0.21	0.702	0.4	0.51	-0.11	0.664
ENSG00000158747.15	chr1:19597834-19597853	20	+	CE	NBL1	protein_coding	61477	0.297673	0.06	0.06	0	0.506	0.07	0.06	0.01	0.526	0.41	0.53	-0.12	0.594
ENSG00000158747.15	chr1:19600787-19600971	185	+	CE	NBL1	protein_coding	61477	0.297673	0.4	0.38	0.02	0.508	0.29	0.38	-0.09	0.683	1.17	2.69	-1.52	0.877
ENSG00000158747.15	chr1:19611499-19611615	117	+	CE	NBL1	protein_coding	61477	0.297673	0.06	0.17	-0.11	0.787	0.14	0.17	-0.03	0.575	0.74	0.54	0.2	0.601
ENSG00000158747.15	chr1:19614501-19614594	94	+	CE	NBL1	protein_coding	61477	0.297673	0.17	0.33	-0.16	0.822	0.15	0.33	-0.18	0.863	0.42	1.02	-0.6	0.741
ENSG00000158747.15	chr1:19614595-19616013	1419	+	AD	NBL1	protein_coding	61477	0.297673	0.06	0.06	0	0.517	0.07	0.06	0.01	0.524	0.42	0.55	-0.13	0.558
ENSG00000158747.15	chr1:19617258-19617336	79	+	CE	NBL1	protein_coding	61477	0.297673	1.93	1.62	0.31	0.705	2.13	1.63	0.5	0.799	2.77	2.66	0.11	0.553
ENSG00000158747.15	chr1:19623551-19623583	33	+	CE	NBL1	protein_coding	61477	0.297673	94.89	98.7	-3.81	1	96.48	98.75	-2.27	1	97.62	99.68	-2.06	0.999
ENSG00000158747.15	chr1:19625392-19625632	241	+	CE	NBL1	protein_coding	61477	0.297673	0.21	0.62	-0.41	0.886	0.27	0.63	-0.36	0.829	0.29	0.6	-0.31	0.809
ENSG00000158747.15	chr1:19644311-19644446	136	+	AF	NBL1	protein_coding	61477	0.297673	85.8	92.7	-6.9	0.72	98.07	98.65	-0.58	0.589	95.55	98.67	-3.12	0.787
ENSG00000158747.15	chr1:19645372-19645530	159	+	AF	NBL1	protein_coding	61477	0.297673	14.39	7.98	6.41	0.654	1.88	1.35	0.53	0.606	1.83	1.34	0.49	0.594
ENSG00000158747.15	chr1:19645766-19646033	268	+	AF	NBL1	protein_coding	61477	0.297673	13.96	7.96	6	0.618	1.85	1.34	0.51	0.555	1.79	1.3	0.49	0.596
ENSG00000158747.15	chr1:19655012-19655200	189	+	CE	NBL1	protein_coding	61477	0.297673	99.56	99.66	-0.1	0.595	99.6	98.99	0.61	0.727	96.97	98.98	-2.01	0.919
ENSG00000158747.15	chr1:19655324-19655435	112	+	CE	NBL1	protein_coding	61477	0.297673	98.53	99.77	-1.24	0.887	99.69	99.01	0.68	0.781	97	99.04	-2.04	0.933
ENSG00000158747.15	chr1:19656866-19656911	46	+	TE	NBL1	protein_coding	61477	0.297673	0.23	0.21	0.02	0.51	0.25	0.21	0.04	0.517	0.25	0.2	0.05	0.554
ENSG00000158747.15	chr1:19656912-19656933	22	+	TE	NBL1	protein_coding	61477	0.297673	97.9	98.03	-0.13	0.522	98.37	98.01	0.36	0.637	98.11	98.01	0.1	0.545
ENSG00000158747.15	chr1:19656934-19657129	196	+	TE	NBL1	protein_coding	61477	0.297673	2.1	1.98	0.12	0.529	1.65	2	-0.35	0.661	1.87	1.99	-0.12	0.541
ENSG00000158747.15	chr1:19657555-19657693	139	+	RI	NBL1	protein_coding	61477	0.297673	97.58	99.63	-2.05	0.892	98.16	99.62	-1.46	0.86	99.62	99.63	-0.01	0.507
ENSG00000158747.15	chr1:19657694-19658056	363	+	TE	NBL1	protein_coding	61477	0.297673	15.15	15.66	-0.51	0.567	14.03	15.92	-1.89	0.55	7.99	15.89	-7.9	0.653
ENSG00000158747.15	chr1:19658057-19658452	396	+	TE	NBL1	protein_coding	61477	0.297673	84.87	84.33	0.54	0.571	85.92	84.14	1.78	0.538	91.96	84.16	7.8	0.641
ENSG00000158747.15	chr1:19658453-19658456	4	+	TE	NBL1	protein_coding	61477	0.297673	0.18	0.15	0.03	0.549	0.19	0.14	0.05	0.579	0.15	0.14	0.01	0.516
ENSG00000162522.11	chr1:32742190-32744538	2349	+	AD	KIAA1522	protein_coding	33140	3.05185	1.33	0.78	0.55	0.656	0.98	0.82	0.16	0.547	0.86	0.79	0.07	0.518
ENSG00000162522.11	chr1:32754019-32754020	2	+	TS	KIAA1522	protein_coding	33140	3.05185	10.79	3.95	6.84	0.76	50.48	4.04	46.44	0.646	3.71	4.06	-0.35	0.541
ENSG00000162522.11	chr1:32754021-32754180	160	+	TS	KIAA1522	protein_coding	33140	3.05185	88.64	96.09	-7.45	0.767	49.48	96.09	-46.61	0.65	96.43	96.12	0.31	0.568
ENSG00000162522.11	chr1:32767787-32767957	171	+	CE	KIAA1522	protein_coding	33140	3.05185	99.63	99.78	-0.15	0.641	99.57	99.69	-0.12	0.56	99.71	99.77	-0.06	0.533
ENSG00000162522.11	chr1:32768595-32768651	57	+	AA	KIAA1522	protein_coding	33140	3.05185	0.95	2.33	-1.38	0.73	0.67	2.38	-1.71	0.805	0.74	2.38	-1.64	0.798
ENSG00000162522.11	chr1:32768652-32768775	124	+	CE	KIAA1522	protein_coding	33140	3.05185	99.6	99.76	-0.16	0.617	99.7	99.75	-0.05	0.538	99.7	99.75	-0.05	0.578
ENSG00000162522.11	chr1:32769673-32769786	114	+	CE	KIAA1522	protein_coding	33140	3.05185	98.42	99.74	-1.32	0.892	99.71	99.75	-0.04	0.537	99.7	99.74	-0.04	0.572
ENSG00000162522.11	chr1:32769880-32770110	231	+	CE	KIAA1522	protein_coding	33140	3.05185	98.48	99.23	-0.75	0.678	99.72	99.77	-0.05	0.538	99.74	99.76	-0.02	0.544
ENSG00000162522.11	chr1:32770111-32770220	110	+	RI	KIAA1522	protein_coding	33140	3.05185	92.86	97.53	-4.67	0.975	97.9	99.82	-1.92	0.929	97.94	99.81	-1.87	0.943
ENSG00000162522.11	chr1:32770221-32772441	2221	+	CE	KIAA1522	protein_coding	33140	3.05185	99.44	99.83	-0.39	0.803	99.77	99.83	-0.06	0.582	99.79	99.83	-0.04	0.522
ENSG00000171824.14	chr1:11099721-11099814	94	-	CE	EXOSC10	protein_coding	33251	4.7715	99.9	99.92	-0.02	0.517	99.89	99.92	-0.03	0.621	99.9	99.92	-0.02	0.576
ENSG00000171824.14	chr1:11095416-11095757	342	-	AD	EXOSC10	protein_coding	33251	4.7715	0.2	0.14	0.06	0.607	0.21	0.15	0.06	0.595	0.24	0.17	0.07	0.574
ENSG00000171824.14	chr1:11091014-11091179	166	-	CE	EXOSC10	protein_coding	33251	4.7715	99.44	99.91	-0.47	0.946	99.69	99.77	-0.08	0.583	99.63	99.88	-0.25	0.81
ENSG00000171824.14	chr1:11090554-11090668	115	-	CE	EXOSC10	protein_coding	33251	4.7715	99.52	99.75	-0.23	0.753	99.66	99.6	0.06	0.651	99.68	99.76	-0.08	0.593
ENSG00000171824.14	chr1:11087903-11087910	8	-	AA	EXOSC10	protein_coding	33251	4.7715	99.3	99.18	0.12	0.507	99.66	99.27	0.39	0.69	99.65	99.18	0.47	0.72
ENSG00000171824.14	chr1:11087800-11087902	103	-	CE	EXOSC10	protein_coding	33251	4.7715	99.45	99.24	0.21	0.548	99.62	99.29	0.33	0.689	99.58	99.25	0.33	0.663
ENSG00000171824.14	chr1:11087578-11087591	14	-	AA	EXOSC10	protein_coding	33251	4.7715	99.39	98.89	0.5	0.644	99.56	99.04	0.52	0.696	99.52	98.9	0.62	0.693
ENSG00000171824.14	chr1:11087448-11087577	130	-	CE	EXOSC10	protein_coding	33251	4.7715	99.77	99.67	0.1	0.655	99.79	99.67	0.12	0.634	99.75	99.68	0.07	0.619
ENSG00000171824.14	chr1:11086472-11087127	656	-	AA	EXOSC10	protein_coding	33251	4.7715	3.12	1.54	1.58	0.854	1.87	1.48	0.39	0.662	3.31	1.55	1.76	0.85
ENSG00000171824.14	chr1:11082879-11086471	3593	-	AA	EXOSC10	protein_coding	33251	4.7715	3.11	6.36	-3.25	0.755	1.89	7.46	-5.57	0.892	3.33	6.35	-3.02	0.761
ENSG00000171824.14	chr1:11082795-11082878	84	-	AA	EXOSC10	protein_coding	33251	4.7715	98.97	99.41	-0.44	0.764	99.38	99.48	-0.1	0.503	99.5	99.43	0.07	0.626
ENSG00000171824.14	chr1:11082769-11082794	26	-	AA	EXOSC10	protein_coding	33251	4.7715	99.57	99.55	0.02	0.562	99.72	99.59	0.13	0.646	99.53	99.54	-0.01	0.509
ENSG00000171824.14	chr1:11082688-11082768	81	-	CE	EXOSC10	protein_coding	33251	4.7715	99.84	99.74	0.1	0.679	99.86	99.73	0.13	0.703	99.81	99.72	0.09	0.632
ENSG00000171824.14	chr1:11082534-11082687	154	-	AD	EXOSC10	protein_coding	33251	4.7715	1.22	0.65	0.57	0.771	0.99	0.62	0.37	0.707	0.77	0.67	0.1	0.565
ENSG00000171824.14	chr1:11080764-11080912	149	-	CE	EXOSC10	protein_coding	33251	4.7715	99.87	99.9	-0.03	0.555	99.86	99.9	-0.04	0.6	99.86	99.9	-0.04	0.584
ENSG00000171824.14	chr1:11080515-11080549	35	-	AA	EXOSC10	protein_coding	33251	4.7715	92.16	99.34	-7.18	1	99.51	99.34	0.17	0.682	98.45	99.35	-0.9	0.83
ENSG00000171824.14	chr1:11080499-11080514	16	-	CE	EXOSC10	protein_coding	33251	4.7715	87.8	99.25	-11.45	1	99.46	99.35	0.11	0.617	96.19	99.25	-3.06	0.893
ENSG00000171824.14	chr1:11079711-11079822	112	-	CE	EXOSC10	protein_coding	33251	4.7715	99.49	99.7	-0.21	0.724	98.9	99.61	-0.71	0.901	99.67	99.69	-0.02	0.527
ENSG00000171824.14	chr1:11078458-11079710	1253	-	AD	EXOSC10	protein_coding	33251	4.7715	0.53	0.41	0.12	0.54	0.48	0.56	-0.08	0.545	0.43	0.41	0.02	0.536
ENSG00000171824.14	chr1:11077444-11077600	157	-	RI	EXOSC10	protein_coding	33251	4.7715	1.97	3.49	-1.52	0.888	3.14	3.6	-0.46	0.673	1.36	3.53	-2.17	0.974
ENSG00000171824.14	chr1:11077365-11077443	79	-	CE	EXOSC10	protein_coding	33251	4.7715	98.7	98.4	0.3	0.668	98.3	98.41	-0.11	0.538	98.8	98.41	0.39	0.694
ENSG00000171824.14	chr1:11077330-11077364	35	-	AD	EXOSC10	protein_coding	33251	4.7715	1.06	1.14	-0.08	0.523	2.11	1.17	0.94	0.808	0.93	0.93	0	0.514
ENSG00000171824.14	chr1:11076949-11077329	381	-	RI	EXOSC10	protein_coding	33251	4.7715	2.03	2.09	-0.06	0.551	2.1	2.11	-0.01	0.514	0.82	1.86	-1.04	0.895
ENSG00000171824.14	chr1:11076842-11076948	107	-	CE	EXOSC10	protein_coding	33251	4.7715	99.86	99.8	0.06	0.631	99.86	99.8	0.06	0.627	99.84	99.8	0.04	0.561
ENSG00000171824.14	chr1:11074231-11074326	96	-	CE	EXOSC10	protein_coding	33251	4.7715	99.87	99.91	-0.04	0.59	99.88	99.9	-0.02	0.546	99.86	99.9	-0.04	0.602
ENSG00000171824.14	chr1:11073934-11074008	75	-	CE	EXOSC10	protein_coding	33251	4.7715	97.19	97.97	-0.78	0.745	98.01	97.98	0.03	0.522	98.15	97.98	0.17	0.548
ENSG00000171824.14	chr1:11072087-11072171	85	-	CE	EXOSC10	protein_coding	33251	4.7715	99.9	99.93	-0.03	0.561	99.9	99.92	-0.02	0.572	99.89	99.93	-0.04	0.581
ENSG00000171824.14	chr1:11070974-11070988	15	-	AA	EXOSC10	protein_coding	33251	4.7715	8.48	4.82	3.66	0.977	7.13	4.98	2.15	0.902	7.13	4.89	2.24	0.906
ENSG00000171824.14	chr1:11069727-11069730	4	-	AA	EXOSC10	protein_coding	33251	4.7715	99.74	99.88	-0.14	0.716	99.82	99.84	-0.02	0.546	99.8	99.18	0.62	0.944
ENSG00000171824.14	chr1:11068700-11068706	7	-	AA	EXOSC10	protein_coding	33251	4.7715	99.16	99.65	-0.49	0.764	99.69	99.63	0.06	0.561	99.74	99.62	0.12	0.623
ENSG00000171824.14	chr1:11068064-11068084	21	-	CE	EXOSC10	protein_coding	33251	4.7715	99.76	99.79	-0.03	0.515	99.81	99.79	0.02	0.516	99.79	99.79	0	0.517
ENSG00000171824.14	chr1:11068063-11068063	1	-	RI	EXOSC10	protein_coding	33251	4.7715	98.97	98.88	0.09	0.537	99.44	98.88	0.56	0.775	99.62	98.88	0.74	0.88
ENSG00000171824.14	chr1:11068008-11068062	55	-	CE	EXOSC10	protein_coding	33251	4.7715	99.72	99.77	-0.05	0.55	99.76	99.77	-0.01	0.535	99.75	99.77	-0.02	0.529
ENSG00000171824.14	chr1:11066685-11066748	64	-	TE	EXOSC10	protein_coding	33251	4.7715	1.94	1.35	0.59	0.592	1.84	1.23	0.61	0.604	1.92	1.24	0.68	0.641
ENSG00000171824.14	chr1:11066621-11066684	64	-	TE	EXOSC10	protein_coding	33251	4.7715	1.93	1.23	0.7	0.602	1.81	1.29	0.52	0.575	2.02	1.29	0.73	0.609
ENSG00000171824.14	chr1:11066618-11066620	3	-	TE	EXOSC10	protein_coding	33251	4.7715	98.08	98.75	-0.67	0.586	98.24	98.77	-0.53	0.616	98.01	98.73	-0.72	0.64
ENSG00000272750.1	chr1:222659906-222660006	101	-	CE	ENSG00000272750	lncRNA	2645	0.345716	88.22	87.84	0.38	0.507	90.53	87.72	2.81	0.569	89.2	87.75	1.45	0.553
ENSG00000213057.5	chr1:178544496-178544874	379	+	AA	C1orf220	lncRNA	6137	0.176573	71.63	53.63	18	0.769	64.78	54.08	10.7	0.679	57.72	53.98	3.74	0.533
ENSG00000213057.5	chr1:178544875-178545028	154	+	CE	C1orf220	lncRNA	6137	0.176573	77.91	54.12	23.79	0.851	64.46	53.68	10.78	0.661	57.9	53.28	4.62	0.578
ENSG00000213057.5	chr1:178547094-178547163	70	+	CE	C1orf220	lncRNA	6137	0.176573	96.27	94.06	2.21	0.636	96.53	94.01	2.52	0.632	95.44	93.78	1.66	0.571
ENSG00000213057.5	chr1:178547164-178548275	1112	+	RI	C1orf220	lncRNA	6137	0.176573	64.46	46.75	17.71	0.739	64.86	47.06	17.8	0.754	59.05	47.38	11.67	0.656
ENSG00000081019.14	chr1:113812449-113812476	28	-	TS	RSBN1	protein_coding	50644	0.777192	99.29	60.08	39.21	1	79.16	60.16	19	0.815	99.56	59.93	39.63	1
ENSG00000081019.14	chr1:113812294-113812448	155	-	TS	RSBN1	protein_coding	50644	0.777192	0.29	39.91	-39.62	1	18.93	39.85	-20.92	0.844	0.22	39.93	-39.71	1
ENSG00000081019.14	chr1:113812290-113812293	4	-	TS	RSBN1	protein_coding	50644	0.777192	0.69	0.26	0.43	0.76	0.84	0.25	0.59	0.827	0.44	0.26	0.18	0.657
ENSG00000081019.14	chr1:113811710-113812289	580	-	TS	RSBN1	protein_coding	50644	0.777192	0.27	0.26	0.01	0.512	1.57	0.26	1.31	0.872	0.22	0.25	-0.03	0.505
ENSG00000081019.14	chr1:113796186-113796303	118	-	CE	RSBN1	protein_coding	50644	0.777192	7.11	6.9	0.21	0.529	7.29	4.38	2.91	0.669	4.3	8.93	-4.63	0.844
ENSG00000081019.14	chr1:113777671-113777808	138	-	CE	RSBN1	protein_coding	50644	0.777192	99.13	99.31	-0.18	0.537	99.3	99.27	0.03	0.502	99.38	99.32	0.06	0.517
ENSG00000081019.14	chr1:113777210-113777352	143	-	CE	RSBN1	protein_coding	50644	0.777192	99.43	99.45	-0.02	0.504	99.48	99.45	0.03	0.502	99.57	99.44	0.13	0.578
ENSG00000081019.14	chr1:113768222-113768389	168	-	CE	RSBN1	protein_coding	50644	0.777192	99.4	99.37	0.03	0.512	99.31	99.35	-0.04	0.515	99.46	99.37	0.09	0.571
ENSG00000081019.14	chr1:113767955-113768034	80	-	AF	RSBN1	protein_coding	50644	0.777192	1.68	1.51	0.17	0.557	1.79	1.5	0.29	0.577	1.51	1.53	-0.02	0.502
ENSG00000081019.14	chr1:113767099-113767207	109	-	CE	RSBN1	protein_coding	50644	0.777192	99.54	99.54	0	0.514	99.48	99.54	-0.06	0.511	99.52	99.54	-0.02	0.515
ENSG00000081019.14	chr1:113766145-113766453	309	-	TE	RSBN1	protein_coding	50644	0.777192	7.54	0.05	7.49	0.993	2.57	0.05	2.52	0.985	2.94	0.05	2.89	0.987
ENSG00000081019.14	chr1:113765848-113766144	297	-	TE	RSBN1	protein_coding	50644	0.777192	37.26	36.02	1.24	0.553	32.2	36.37	-4.17	0.811	37.14	36.93	0.21	0.507
ENSG00000081019.14	chr1:113764616-113765847	1232	-	TE	RSBN1	protein_coding	50644	0.777192	9.38	13.51	-4.13	0.966	15	13.32	1.68	0.73	12.76	13.04	-0.28	0.543
ENSG00000081019.14	chr1:113761833-113764615	2783	-	TE	RSBN1	protein_coding	50644	0.777192	23.22	25.57	-2.35	0.873	25.48	25.5	-0.02	0.506	23.9	25.4	-1.5	0.808
ENSG00000081019.14	chr1:113761832-113761832	1	-	TE	RSBN1	protein_coding	50644	0.777192	22.84	25.01	-2.17	0.864	24.93	24.93	0	0.521	23.45	24.71	-1.26	0.752
ENSG00000169213.7	chr1:51976890-51977117	228	-	CE	RAB3B	protein_coding	82744	0.269019	98.62	98.91	-0.29	0.542	98.7	98.94	-0.24	0.518	99.23	98.93	0.3	0.612
ENSG00000169213.7	chr1:51937294-51937412	119	-	CE	RAB3B	protein_coding	82744	0.269019	98.62	99.05	-0.43	0.611	98.77	98.97	-0.2	0.543	99.28	99.02	0.26	0.594
ENSG00000169213.7	chr1:51933318-51933442	125	-	CE	RAB3B	protein_coding	82744	0.269019	97.24	98.93	-1.69	0.711	98.79	98.94	-0.15	0.501	99.25	98.96	0.29	0.599
ENSG00000158710.15	chr1:159925492-159925507	16	-	TS	TAGLN2	protein_coding	7400	39.4816	0.46	0.39	0.07	0.551	0.45	0.39	0.06	0.527	0.61	0.6	0.01	0.523
ENSG00000158710.15	chr1:159925450-159925491	42	-	TS	TAGLN2	protein_coding	7400	39.4816	99.56	99.64	-0.08	0.541	99.55	99.64	-0.09	0.562	99.4	99.44	-0.04	0.513
ENSG00000158710.15	chr1:159925332-159925449	118	-	AD	TAGLN2	protein_coding	7400	39.4816	0.32	0.18	0.14	0.747	0.1	0.19	-0.09	0.686	0.38	0.42	-0.04	0.57
ENSG00000158710.15	chr1:159925327-159925331	5	-	AD	TAGLN2	protein_coding	7400	39.4816	0.08	0.08	0	0.514	0.11	0.09	0.02	0.524	0.39	0.23	0.16	0.594
ENSG00000158710.15	chr1:159924483-159924493	11	-	AD	TAGLN2	protein_coding	7400	39.4816	0.1	0.15	-0.05	0.593	0.16	0.18	-0.02	0.547	0.58	0.44	0.14	0.547
ENSG00000158710.15	chr1:159924457-159924482	26	-	AD	TAGLN2	protein_coding	7400	39.4816	0.1	0.18	-0.08	0.699	0.16	0.22	-0.06	0.632	0.6	0.53	0.07	0.518
ENSG00000158710.15	chr1:159923436-159923717	282	-	AF	TAGLN2	protein_coding	7400	39.4816	0.13	0.08	0.05	0.657	0.1	0.09	0.01	0.557	0.55	0.24	0.31	0.723
ENSG00000158710.15	chr1:159923192-159923435	244	-	AD	TAGLN2	protein_coding	7400	39.4816	0.13	0.13	0	0.503	0.1	0.14	-0.04	0.614	0.56	0.36	0.2	0.602
ENSG00000158710.15	chr1:159920538-159920581	44	-	AA	TAGLN2	protein_coding	7400	39.4816	0.39	0.68	-0.29	0.78	0.32	0.72	-0.4	0.863	1.33	1.6	-0.27	0.613
ENSG00000158710.15	chr1:159919794-159919835	42	-	AA	TAGLN2	protein_coding	7400	39.4816	99.96	99.91	0.05	0.716	99.94	99.91	0.03	0.618	99.83	99.9	-0.07	0.639
ENSG00000158710.15	chr1:159919661-159919793	133	-	CE	TAGLN2	protein_coding	7400	39.4816	99.97	99.97	0	0.505	99.95	99.97	-0.02	0.599	99.85	99.96	-0.11	0.83
ENSG00000158710.15	chr1:159919274-159919363	90	-	AD	TAGLN2	protein_coding	7400	39.4816	99.87	99.87	0	0.516	99.81	99.87	-0.06	0.712	99.66	99.87	-0.21	0.905
ENSG00000158710.15	chr1:159918942-159919273	332	-	RI	TAGLN2	protein_coding	7400	39.4816	0.07	0.16	-0.09	0.782	0.15	0.16	-0.01	0.553	0.15	0.16	-0.01	0.543
ENSG00000158710.15	chr1:159918574-159918646	73	-	CE	TAGLN2	protein_coding	7400	39.4816	99.99	99.99	0	0.521	99.98	99.99	-0.01	0.616	99.78	99.99	-0.21	0.959
ENSG00000158710.15	chr1:159918513-159918573	61	-	RI	TAGLN2	protein_coding	7400	39.4816	99.98	99.98	0	0.509	99.97	99.98	-0.01	0.566	99.78	99.98	-0.2	0.951
ENSG00000158710.15	chr1:159918269-159918331	63	-	RI	TAGLN2	protein_coding	7400	39.4816	99.96	99.86	0.1	0.795	99.84	99.86	-0.02	0.579	99.95	99.86	0.09	0.768
ENSG00000158710.15	chr1:159918111-159918268	158	-	TE	TAGLN2	protein_coding	7400	39.4816	63.62	50.14	13.48	0.791	73.97	50.05	23.92	0.86	39.22	50.3	-11.08	0.641
ENSG00000158710.15	chr1:159918107-159918110	4	-	TE	TAGLN2	protein_coding	7400	39.4816	36.34	49.88	-13.54	0.815	26.06	49.98	-23.92	0.847	60.7	49.75	10.95	0.615
ENSG00000152078.10	chr1:95117618-95118091	474	+	AD	TLCD4	protein_coding	80252	0.366754	18.57	9.57	9	0.71	8.91	9.86	-0.95	0.533	7.16	9.14	-1.98	0.544
ENSG00000152078.10	chr1:95138275-95143890	5616	+	AA	TLCD4	protein_coding	80252	0.366754	48.95	43.76	5.19	0.546	31.28	43.67	-12.39	0.735	41.32	43.35	-2.03	0.585
ENSG00000152078.10	chr1:95143891-95144056	166	+	CE	TLCD4	protein_coding	80252	0.366754	91.18	90.19	0.99	0.514	90.98	89.82	1.16	0.536	92.11	90.57	1.54	0.534
ENSG00000152078.10	chr1:95148702-95148791	90	+	CE	TLCD4	protein_coding	80252	0.366754	91.73	93.24	-1.51	0.579	88.15	92.44	-4.29	0.624	91.45	93.08	-1.63	0.56
ENSG00000152078.10	chr1:95150208-95150266	59	+	CE	TLCD4	protein_coding	80252	0.366754	93.02	90.97	2.05	0.537	89.82	90.66	-0.84	0.544	92.43	91.16	1.27	0.523
ENSG00000123080.12	chr1:50969297-50969354	58	+	RI	CDKN2C	protein_coding	13889	4.49663	99.8	99.71	0.09	0.618	99.71	99.72	-0.01	0.521	99.67	99.72	-0.05	0.543
ENSG00000123080.12	chr1:50969355-50969899	545	+	CE	CDKN2C	protein_coding	13889	4.49663	99.83	99.75	0.08	0.606	99.76	99.74	0.02	0.513	99.72	99.74	-0.02	0.512
ENSG00000123080.12	chr1:50970358-50970497	140	+	CE	CDKN2C	protein_coding	13889	4.49663	99.92	99.9	0.02	0.557	99.89	99.9	-0.01	0.512	99.91	99.89	0.02	0.542
ENSG00000123080.12	chr1:50973893-50974633	741	+	TE	CDKN2C	protein_coding	13889	4.49663	91.21	91.17	0.04	0.517	91.22	91.2	0.02	0.53	91.2	91.18	0.02	0.507
ENSG00000123080.12	chr1:50974634-50974634	1	+	TE	CDKN2C	protein_coding	13889	4.49663	8.78	8.81	-0.03	0.506	8.82	8.8	0.02	0.522	8.81	8.83	-0.02	0.508
ENSG00000025800.14	chr1:32108135-32108494	360	+	AD	KPNA6	protein_coding	68507	2.08635	2.85	3.23	-0.38	0.545	4.13	3.07	1.06	0.556	3.68	3.08	0.6	0.54
ENSG00000025800.14	chr1:32108495-32108634	140	+	AD	KPNA6	protein_coding	68507	2.08635	2.93	3.06	-0.13	0.519	4.28	2.98	1.3	0.612	3.88	3.27	0.61	0.532
ENSG00000025800.14	chr1:32126071-32126215	145	+	CE	KPNA6	protein_coding	68507	2.08635	2.8	3.13	-0.33	0.561	4.38	2.99	1.39	0.588	3.76	3.12	0.64	0.54
ENSG00000025800.14	chr1:32139755-32139864	110	+	CE	KPNA6	protein_coding	68507	2.08635	2.84	11.1	-8.26	0.788	4.3	11.19	-6.89	0.724	3.76	11.15	-7.39	0.767
ENSG00000025800.14	chr1:32142923-32143024	102	+	AF	KPNA6	protein_coding	68507	2.08635	2.73	3.5	-0.77	0.537	4.38	3.46	0.92	0.572	3.75	3.5	0.25	0.509
ENSG00000025800.14	chr1:32143025-32148719	5695	+	AD	KPNA6	protein_coding	68507	2.08635	2.72	3.51	-0.79	0.548	4.2	3.25	0.95	0.57	3.83	3.57	0.26	0.505
ENSG00000025800.14	chr1:32154588-32154589	2	+	AA	KPNA6	protein_coding	68507	2.08635	98.69	98.46	0.23	0.533	97.78	98.34	-0.56	0.555	98.29	98.45	-0.16	0.516
ENSG00000025800.14	chr1:32154590-32154721	132	+	CE	KPNA6	protein_coding	68507	2.08635	99.7	99.66	0.04	0.523	99.59	99.65	-0.06	0.532	99.64	99.67	-0.03	0.522
ENSG00000025800.14	chr1:32156853-32156927	75	+	CE	KPNA6	protein_coding	68507	2.08635	99.8	99.76	0.04	0.55	99.74	99.76	-0.02	0.503	99.77	99.76	0.01	0.542
ENSG00000025800.14	chr1:32156928-32156945	18	+	AD	KPNA6	protein_coding	68507	2.08635	97.78	95.19	2.59	0.857	95.98	95.17	0.81	0.688	97.42	95.19	2.23	0.831
ENSG00000025800.14	chr1:32157346-32157445	100	+	CE	KPNA6	protein_coding	68507	2.08635	99.8	99.73	0.07	0.538	99.71	99.73	-0.02	0.56	99.73	99.75	-0.02	0.515
ENSG00000025800.14	chr1:32158267-32158361	95	+	CE	KPNA6	protein_coding	68507	2.08635	99.85	99.81	0.04	0.548	99.79	99.82	-0.03	0.535	99.81	99.81	0	0.508
ENSG00000025800.14	chr1:32159400-32159531	132	+	CE	KPNA6	protein_coding	68507	2.08635	99.83	99.8	0.03	0.574	99.79	99.79	0	0.501	99.81	99.79	0.02	0.537
ENSG00000025800.14	chr1:32160615-32160618	4	+	AA	KPNA6	protein_coding	68507	2.08635	99.78	99.7	0.08	0.576	99.7	99.71	-0.01	0.516	99.74	99.69	0.05	0.536
ENSG00000025800.14	chr1:32160619-32160703	85	+	CE	KPNA6	protein_coding	68507	2.08635	99.84	99.8	0.04	0.562	99.79	99.8	-0.01	0.516	99.78	99.8	-0.02	0.5
ENSG00000025800.14	chr1:32161947-32162046	100	+	CE	KPNA6	protein_coding	68507	2.08635	99.81	99.78	0.03	0.568	99.77	99.79	-0.02	0.528	99.77	99.78	-0.01	0.533
ENSG00000025800.14	chr1:32163235-32163313	79	+	CE	KPNA6	protein_coding	68507	2.08635	99.8	99.75	0.05	0.53	99.74	99.77	-0.03	0.515	99.75	99.75	0	0.52
ENSG00000025800.14	chr1:32166105-32166230	126	+	CE	KPNA6	protein_coding	68507	2.08635	99.81	99.75	0.06	0.57	99.77	99.75	0.02	0.506	99.77	99.75	0.02	0.535
ENSG00000025800.14	chr1:32167169-32167296	128	+	CE	KPNA6	protein_coding	68507	2.08635	99.84	99.79	0.05	0.537	99.8	99.8	0	0.51	99.78	99.79	-0.01	0.506
ENSG00000025800.14	chr1:32171207-32172078	872	+	RI	KPNA6	protein_coding	68507	2.08635	99.79	98.7	1.09	0.889	99.72	98.51	1.21	0.848	99.71	98.5	1.21	0.852
ENSG00000025800.14	chr1:32172687-32172760	74	+	RI	KPNA6	protein_coding	68507	2.08635	99.82	99.79	0.03	0.553	99.78	99.79	-0.01	0.528	99.75	99.78	-0.03	0.534
ENSG00000162419.13	chr1:28683583-28683585	3	+	AA	GMEB1	protein_coding	50575	0.688403	57.11	58	-0.89	0.501	60.12	48.99	11.13	0.724	59.75	57.15	2.6	0.583
ENSG00000162419.13	chr1:28683586-28683740	155	+	CE	GMEB1	protein_coding	50575	0.688403	99.57	99.46	0.11	0.565	99.38	98.83	0.55	0.673	99.27	99.47	-0.2	0.556
ENSG00000162419.13	chr1:28688072-28690073	2002	+	AA	GMEB1	protein_coding	50575	0.688403	0.56	0.68	-0.12	0.55	0.83	0.64	0.19	0.526	0.81	0.64	0.17	0.54
ENSG00000162419.13	chr1:28690074-28690103	30	+	AA	GMEB1	protein_coding	50575	0.688403	12.22	13.81	-1.59	0.651	17.68	15.31	2.37	0.642	14.01	13.66	0.35	0.512
ENSG00000162419.13	chr1:28690104-28690186	83	+	CE	GMEB1	protein_coding	50575	0.688403	99.04	99.57	-0.53	0.711	98.27	99.07	-0.8	0.711	98.96	99.57	-0.61	0.725
ENSG00000162419.13	chr1:28691585-28691709	125	+	CE	GMEB1	protein_coding	50575	0.688403	98.95	99.46	-0.51	0.678	99.41	99.43	-0.02	0.508	98.86	99.36	-0.5	0.648
ENSG00000162419.13	chr1:28692942-28693045	104	+	CE	GMEB1	protein_coding	50575	0.688403	99.11	99.5	-0.39	0.655	99.47	99.52	-0.05	0.542	99.49	99.47	0.02	0.519
ENSG00000162419.13	chr1:28696927-28697084	158	+	CE	GMEB1	protein_coding	50575	0.688403	97.01	99.3	-2.29	0.831	98.13	99.27	-1.14	0.796	99.48	99.54	-0.06	0.561
ENSG00000162419.13	chr1:28697085-28697091	7	+	AD	GMEB1	protein_coding	50575	0.688403	2.66	2.69	-0.03	0.518	2.91	3.73	-0.82	0.547	1.19	0.91	0.28	0.609
ENSG00000162419.13	chr1:28704192-28704329	138	+	CE	GMEB1	protein_coding	50575	0.688403	98.96	99.56	-0.6	0.702	99.24	99.06	0.18	0.579	96.24	99.56	-3.32	0.951
ENSG00000162419.13	chr1:28710520-28710642	123	+	CE	GMEB1	protein_coding	50575	0.688403	99.66	99.59	0.07	0.533	99.58	99.6	-0.02	0.513	99.58	99.62	-0.04	0.544
ENSG00000162419.13	chr1:28714073-28714873	801	+	TE	GMEB1	protein_coding	50575	0.688403	0.11	1.73	-1.62	0.942	29.5	1.9	27.6	0.833	32.23	2.05	30.18	1
ENSG00000162419.13	chr1:28714874-28714886	13	+	TE	GMEB1	protein_coding	50575	0.688403	76.58	71.09	5.49	0.95	49.5	73.96	-24.46	0.716	41.91	70.84	-28.93	1
ENSG00000162419.13	chr1:28714887-28715065	179	+	TE	GMEB1	protein_coding	50575	0.688403	0.06	2	-1.94	0.979	21.2	24.24	-3.04	0.715	0.06	1.98	-1.92	0.97
ENSG00000143344.16	chr1:183697403-183697512	110	+	CE	RGL1	protein_coding	292447	0.0296441	69.54	63.05	6.49	0.636	52.4	62.81	-10.41	0.696	62.16	62.81	-0.65	0.534
ENSG00000143344.16	chr1:183742126-183742289	164	+	CE	RGL1	protein_coding	292447	0.0296441	88.69	94.48	-5.79	0.678	94.48	94.4	0.08	0.507	95.66	94.55	1.11	0.552
ENSG00000143344.16	chr1:183805120-183805324	205	+	AF	RGL1	protein_coding	292447	0.0296441	46.58	28.97	17.61	0.772	16.45	29.07	-12.62	0.796	31.69	29.57	2.12	0.585
ENSG00000143344.16	chr1:183806375-183806485	111	+	CE	RGL1	protein_coding	292447	0.0296441	79.98	45.25	34.73	0.974	48.23	45.45	2.78	0.593	42.98	45.38	-2.4	0.527
ENSG00000143344.16	chr1:183847566-183847774	209	+	CE	RGL1	protein_coding	292447	0.0296441	93.05	97.19	-4.14	0.71	94.1	97.17	-3.07	0.705	96.43	97.06	-0.63	0.568
ENSG00000143344.16	chr1:183865996-183866073	78	+	CE	RGL1	protein_coding	292447	0.0296441	95.47	97.72	-2.25	0.688	96.86	97.66	-0.8	0.555	98.87	97.7	1.17	0.677
ENSG00000143344.16	chr1:183880616-183880800	185	+	CE	RGL1	protein_coding	292447	0.0296441	96.48	97.57	-1.09	0.576	97.14	97.56	-0.42	0.547	98.94	97.63	1.31	0.692
ENSG00000143344.16	chr1:183883786-183883910	125	+	CE	RGL1	protein_coding	292447	0.0296441	95.51	97.06	-1.55	0.598	96.94	96.98	-0.04	0.53	98.86	97.05	1.81	0.73
ENSG00000143344.16	chr1:183884723-183884938	216	+	CE	RGL1	protein_coding	292447	0.0296441	94.9	97.55	-2.65	0.691	96.89	97.56	-0.67	0.539	98.85	97.57	1.28	0.691
ENSG00000143344.16	chr1:183888474-183888577	104	+	CE	RGL1	protein_coding	292447	0.0296441	95.15	97.74	-2.59	0.652	97.44	97.68	-0.24	0.511	98.63	97.59	1.04	0.645
ENSG00000143344.16	chr1:183892077-183892161	85	+	CE	RGL1	protein_coding	292447	0.0296441	95.3	97.78	-2.48	0.647	97.35	97.61	-0.26	0.521	98.27	97.38	0.89	0.599
ENSG00000143344.16	chr1:183900150-183900236	87	+	CE	RGL1	protein_coding	292447	0.0296441	88.29	97.07	-8.78	0.867	96.86	97.02	-0.16	0.531	97.99	97	0.99	0.566
ENSG00000143344.16	chr1:183902568-183902600	33	+	CE	RGL1	protein_coding	292447	0.0296441	90.31	96.63	-6.32	0.683	96.59	96.64	-0.05	0.532	97.62	96.69	0.93	0.598
ENSG00000143344.16	chr1:183904850-183904971	122	+	CE	RGL1	protein_coding	292447	0.0296441	92.87	96.7	-3.83	0.635	96.52	96.76	-0.24	0.532	98.26	96.65	1.61	0.612
ENSG00000143344.16	chr1:183907012-183907101	90	+	CE	RGL1	protein_coding	292447	0.0296441	96.73	97.39	-0.66	0.567	96.88	97.39	-0.51	0.539	98.61	97.39	1.22	0.641
ENSG00000143344.16	chr1:183912082-183912268	187	+	CE	RGL1	protein_coding	292447	0.0296441	97.61	97.73	-0.12	0.51	97.51	97.7	-0.19	0.508	98.88	97.7	1.18	0.649
ENSG00000143344.16	chr1:183916447-183916701	255	+	CE	RGL1	protein_coding	292447	0.0296441	90.27	93.06	-2.79	0.661	97.84	92.99	4.85	0.775	97.36	93.01	4.35	0.733
ENSG00000143344.16	chr1:183922222-183922336	115	+	CE	RGL1	protein_coding	292447	0.0296441	95.77	98.06	-2.29	0.679	97.29	98.06	-0.77	0.57	98.8	98.06	0.74	0.629
ENSG00000143344.16	chr1:183926105-183928531	2427	+	TE	RGL1	protein_coding	292447	0.0296441	64.93	64.94	-0.01	0.503	64.88	64.89	-0.01	0.531	64.95	64.95	0	0.53
ENSG00000143344.16	chr1:183928532-183928532	1	+	TE	RGL1	protein_coding	292447	0.0296441	35.19	35.17	0.02	0.522	35.07	35.12	-0.05	0.514	35.06	35.13	-0.07	0.503
ENSG00000132128.18	chr1:46303275-46303366	92	-	TS	LRRC41	protein_coding	42420	2.55215	12.54	61.7	-49.16	0.996	54.52	61.66	-7.14	0.769	39.35	61.78	-22.43	0.99
ENSG00000132128.18	chr1:46303264-46303274	11	-	TS	LRRC41	protein_coding	42420	2.55215	83.04	37.45	45.59	1	43.18	37.44	5.74	0.745	58.41	37.27	21.14	0.984
ENSG00000132128.18	chr1:46303164-46303263	100	-	TS	LRRC41	protein_coding	42420	2.55215	5.23	1.55	3.68	0.964	3.21	1.55	1.66	0.829	2.98	1.61	1.37	0.793
ENSG00000132128.18	chr1:46303124-46303163	40	-	AD	LRRC41	protein_coding	42420	2.55215	99.77	99.76	0.01	0.501	99.78	99.77	0.01	0.512	99.79	99.76	0.03	0.535
ENSG00000132128.18	chr1:46302763-46303123	361	-	AD	LRRC41	protein_coding	42420	2.55215	1.87	2.86	-0.99	0.767	1.64	2	-0.36	0.611	1.11	1.95	-0.84	0.77
ENSG00000132128.18	chr1:46301732-46301980	249	-	AD	LRRC41	protein_coding	42420	2.55215	1.19	0.64	0.55	0.738	1.27	0.64	0.63	0.789	0.5	0.67	-0.17	0.613
ENSG00000132128.18	chr1:46301698-46301731	34	-	AD	LRRC41	protein_coding	42420	2.55215	0.97	0.45	0.52	0.723	0.9	0.48	0.42	0.685	0.49	0.48	0.01	0.506
ENSG00000132128.18	chr1:46301106-46301697	592	-	AD	LRRC41	protein_coding	42420	2.55215	0.55	0.87	-0.32	0.657	0.47	0.66	-0.19	0.625	0.89	0.67	0.22	0.578
ENSG00000132128.18	chr1:46299891-46300780	890	-	TS	LRRC41	protein_coding	42420	2.55215	23.78	15.68	8.1	0.583	10.85	12.15	-1.3	0.542	20.03	14.45	5.58	0.555
ENSG00000132128.18	chr1:46298371-46299890	1520	-	TS	LRRC41	protein_coding	42420	2.55215	76	84.05	-8.05	0.584	89.22	87.94	1.28	0.535	80.12	85.71	-5.59	0.566
ENSG00000132128.18	chr1:46297563-46297633	71	-	CE	LRRC41	protein_coding	42420	2.55215	99.82	99.87	-0.05	0.583	99.8	99.86	-0.06	0.581	99.52	99.86	-0.34	0.772
ENSG00000132128.18	chr1:46297070-46297074	5	-	AA	LRRC41	protein_coding	42420	2.55215	7.01	1.09	5.92	1	1.4	1.04	0.36	0.606	0.55	1.05	-0.5	0.774
ENSG00000132128.18	chr1:46296742-46297069	328	-	AL	LRRC41	protein_coding	42420	2.55215	8.55	1.68	6.87	0.999	1.47	1.65	-0.18	0.545	1.8	1.67	0.13	0.545
ENSG00000132128.18	chr1:46285828-46285904	77	-	RI	LRRC41	protein_coding	42420	2.55215	99.34	99.46	-0.12	0.571	98.22	99.33	-1.11	0.797	98.68	99.45	-0.77	0.931
ENSG00000132128.18	chr1:46285005-46285361	357	-	AD	LRRC41	protein_coding	42420	2.55215	4.06	2.62	1.44	0.821	2.75	2.68	0.07	0.522	2.91	2.66	0.25	0.527
ENSG00000132128.18	chr1:46281342-46281385	44	-	CE	LRRC41	protein_coding	42420	2.55215	99.8	99.86	-0.06	0.582	99.81	99.86	-0.05	0.589	99.82	99.86	-0.04	0.559
ENSG00000132128.18	chr1:46281294-46281341	48	-	RI	LRRC41	protein_coding	42420	2.55215	99.82	99.87	-0.05	0.594	99.83	99.88	-0.05	0.545	99.83	99.87	-0.04	0.57
ENSG00000132128.18	chr1:46281125-46281293	169	-	CE	LRRC41	protein_coding	42420	2.55215	99.82	99.89	-0.07	0.632	99.86	99.89	-0.03	0.61	99.85	99.89	-0.04	0.557
ENSG00000132128.18	chr1:46280396-46280560	165	-	CE	LRRC41	protein_coding	42420	2.55215	96.35	98.98	-2.63	0.992	97.26	98.99	-1.73	0.969	96.93	98.97	-2.04	0.954
ENSG00000132128.18	chr1:46280192-46280290	99	-	CE	LRRC41	protein_coding	42420	2.55215	99.49	99.5	-0.01	0.519	99.65	99.5	0.15	0.594	99.6	99.48	0.12	0.57
ENSG00000132128.18	chr1:46279608-46279614	7	-	AA	LRRC41	protein_coding	42420	2.55215	99.72	99.29	0.43	0.851	99.61	99.31	0.3	0.759	97.72	99.36	-1.64	0.974
ENSG00000132128.18	chr1:46279492-46279607	116	-	CE	LRRC41	protein_coding	42420	2.55215	99.68	99.28	0.4	0.809	99.54	99.31	0.23	0.723	97.7	99.35	-1.65	0.974
ENSG00000132128.18	chr1:46279478-46279491	14	-	AD	LRRC41	protein_coding	42420	2.55215	2.91	1.82	1.09	0.677	2.39	1.83	0.56	0.591	0.79	1.73	-0.94	0.82
ENSG00000132128.18	chr1:46279258-46279477	220	-	RI	LRRC41	protein_coding	42420	2.55215	2.82	1.79	1.03	0.647	2.39	1.8	0.59	0.625	2.57	1.76	0.81	0.604
ENSG00000132128.18	chr1:46279182-46279257	76	-	CE	LRRC41	protein_coding	42420	2.55215	99.63	99.77	-0.14	0.6	99.67	99.78	-0.11	0.614	99.64	99.7	-0.06	0.549
ENSG00000132128.18	chr1:46278403-46278403	1	-	TE	LRRC41	protein_coding	42420	2.55215	6.77	6.75	0.02	0.511	6.77	6.77	0	0.519	6.36	6.36	0	0.537
ENSG00000132128.18	chr1:46278401-46278402	2	-	TE	LRRC41	protein_coding	42420	2.55215	0.13	0.1	0.03	0.566	0.12	0.09	0.03	0.563	0.1	0.09	0.01	0.549
ENSG00000132128.18	chr1:46278072-46278192	121	-	CE	LRRC41	protein_coding	42420	2.55215	90.19	93.34	-3.15	0.635	87.82	93.49	-5.67	0.654	92.91	93.49	-0.58	0.527
ENSG00000132128.18	chr1:46277981-46278071	91	-	RI	LRRC41	protein_coding	42420	2.55215	74.77	73.35	1.42	0.513	88.2	73.13	15.07	0.801	68.61	73.13	-4.52	0.598
ENSG00000157191.20	chr1:16440724-16440735	12	+	TS	NECAP2	protein_coding	19357	2.48513	0.69	0.59	0.1	0.546	0.51	0.61	-0.1	0.553	0.55	0.59	-0.04	0.51
ENSG00000157191.20	chr1:16440736-16440742	7	+	TS	NECAP2	protein_coding	19357	2.48513	0.7	0.59	0.11	0.563	0.52	0.59	-0.07	0.502	0.54	0.57	-0.03	0.528
ENSG00000157191.20	chr1:16440743-16440757	15	+	TS	NECAP2	protein_coding	19357	2.48513	0.68	0.6	0.08	0.541	0.52	0.59	-0.07	0.52	0.55	0.57	-0.02	0.507
ENSG00000157191.20	chr1:16440758-16440775	18	+	TS	NECAP2	protein_coding	19357	2.48513	99.3	99.43	-0.13	0.53	99.48	99.4	0.08	0.552	99.46	99.42	0.04	0.52
ENSG00000157191.20	chr1:16440776-16440853	78	+	AD	NECAP2	protein_coding	19357	2.48513	99.78	99.82	-0.04	0.557	99.79	99.83	-0.04	0.561	99.82	99.83	-0.01	0.515
ENSG00000157191.20	chr1:16440990-16441165	176	+	AA	NECAP2	protein_coding	19357	2.48513	0.35	0.31	0.04	0.535	1.47	0.3	1.17	0.854	0.28	0.29	-0.01	0.548
ENSG00000157191.20	chr1:16441166-16441298	133	+	CE	NECAP2	protein_coding	19357	2.48513	17.02	10.14	6.88	0.991	11.54	10.17	1.37	0.681	20.81	10.17	10.64	1
ENSG00000157191.20	chr1:16443632-16443732	101	+	CE	NECAP2	protein_coding	19357	2.48513	99.81	99.85	-0.04	0.532	99.82	99.85	-0.03	0.525	99.85	99.85	0	0.513
ENSG00000157191.20	chr1:16447870-16447942	73	+	CE	NECAP2	protein_coding	19357	2.48513	99.82	99.85	-0.03	0.54	99.81	99.85	-0.04	0.544	99.83	99.84	-0.01	0.507
ENSG00000157191.20	chr1:16447943-16447974	32	+	AD	NECAP2	protein_coding	19357	2.48513	99.77	99.8	-0.03	0.569	99.76	99.81	-0.05	0.547	99.8	99.81	-0.01	0.508
ENSG00000157191.20	chr1:16448060-16448141	82	+	CE	NECAP2	protein_coding	19357	2.48513	99.77	99.8	-0.03	0.537	99.74	99.8	-0.06	0.563	99.78	99.8	-0.02	0.509
ENSG00000157191.20	chr1:16449093-16449201	109	+	CE	NECAP2	protein_coding	19357	2.48513	99.73	99.77	-0.04	0.539	99.7	99.77	-0.07	0.586	99.73	99.77	-0.04	0.53
ENSG00000157191.20	chr1:16449202-16449208	7	+	AD	NECAP2	protein_coding	19357	2.48513	0.72	0.54	0.18	0.554	0.74	0.54	0.2	0.587	0.67	0.51	0.16	0.546
ENSG00000157191.20	chr1:16449209-16450124	916	+	RI	NECAP2	protein_coding	19357	2.48513	0.71	0.55	0.16	0.59	0.73	0.53	0.2	0.578	0.67	0.53	0.14	0.521
ENSG00000157191.20	chr1:16450125-16450241	117	+	CE	NECAP2	protein_coding	19357	2.48513	1.9	0.54	1.36	0.812	0.73	0.54	0.19	0.562	0.67	0.54	0.13	0.55
ENSG00000157191.20	chr1:16450242-16451837	1596	+	RI	NECAP2	protein_coding	19357	2.48513	0.7	0.54	0.16	0.578	0.73	0.54	0.19	0.599	0.66	0.54	0.12	0.517
ENSG00000157191.20	chr1:16451838-16452015	178	+	CE	NECAP2	protein_coding	19357	2.48513	97.4	99.83	-2.43	0.999	99.76	99.83	-0.07	0.61	98.37	99.82	-1.45	0.908
ENSG00000157191.20	chr1:16455802-16455817	16	+	AA	NECAP2	protein_coding	19357	2.48513	6.18	1.13	5.05	0.997	2.6	1.12	1.48	0.693	4.47	1.12	3.35	0.977
ENSG00000157191.20	chr1:16455818-16455893	76	+	CE	NECAP2	protein_coding	19357	2.48513	98.25	96.67	1.58	0.645	99.79	96.7	3.09	0.937	96.51	96.67	-0.16	0.598
ENSG00000157191.20	chr1:16459274-16460077	804	+	TE	NECAP2	protein_coding	19357	2.48513	88.94	88.97	-0.03	0.506	88.86	88.95	-0.09	0.528	88.92	88.91	0.01	0.518
ENSG00000157191.20	chr1:16460078-16460078	1	+	TE	NECAP2	protein_coding	19357	2.48513	11.08	11.06	0.02	0.509	11.06	11.1	-0.04	0.531	11.08	11.06	0.02	0.524
ENSG00000162613.18	chr1:77978885-77979059	175	-	CE	FUBP1	protein_coding	35055	6.52231	99.56	99.3	0.26	0.617	99.39	99.3	0.09	0.535	99.55	99.27	0.28	0.628
ENSG00000162613.18	chr1:77969022-77969084	63	-	CE	FUBP1	protein_coding	35055	6.52231	0.75	4.97	-4.22	0.998	1.35	5.85	-4.5	0.987	0.4	4.71	-4.31	1
ENSG00000162613.18	chr1:77968195-77968203	9	-	AA	FUBP1	protein_coding	35055	6.52231	99.91	99.87	0.04	0.578	99.88	99.84	0.04	0.544	99.92	99.88	0.04	0.588
ENSG00000162613.18	chr1:77968165-77968194	30	-	CE	FUBP1	protein_coding	35055	6.52231	99.92	99.89	0.03	0.551	99.89	99.88	0.01	0.52	99.92	99.9	0.02	0.575
ENSG00000162613.18	chr1:77967627-77967666	40	-	CE	FUBP1	protein_coding	35055	6.52231	99.92	99.91	0.01	0.565	99.9	99.9	0	0.5	99.93	99.91	0.02	0.611
ENSG00000162613.18	chr1:77967099-77967101	3	-	AA	FUBP1	protein_coding	35055	6.52231	33.76	32.11	1.65	0.659	33.84	31.99	1.85	0.664	37.5	32.16	5.34	0.97
ENSG00000162613.18	chr1:77967049-77967098	50	-	CE	FUBP1	protein_coding	35055	6.52231	99.93	99.91	0.02	0.559	99.91	99.91	0	0.502	99.93	99.91	0.02	0.579
ENSG00000162613.18	chr1:77966884-77966955	72	-	CE	FUBP1	protein_coding	35055	6.52231	99.92	99.89	0.03	0.595	99.89	99.89	0	0.527	99.92	99.89	0.03	0.578
ENSG00000162613.18	chr1:77966694-77966751	58	-	CE	FUBP1	protein_coding	35055	6.52231	99.91	99.87	0.04	0.603	99.88	99.86	0.02	0.546	99.9	99.87	0.03	0.563
ENSG00000162613.18	chr1:77964646-77964747	102	-	CE	FUBP1	protein_coding	35055	6.52231	99.95	99.92	0.03	0.588	99.92	99.91	0.01	0.545	99.95	99.93	0.02	0.612
ENSG00000162613.18	chr1:77964294-77964356	63	-	CE	FUBP1	protein_coding	35055	6.52231	99.94	99.92	0.02	0.637	99.93	99.92	0.01	0.521	99.94	99.92	0.02	0.574
ENSG00000162613.18	chr1:77964293-77964293	1	-	RI	FUBP1	protein_coding	35055	6.52231	99.74	99.66	0.08	0.582	99.49	99.66	-0.17	0.612	99.69	99.66	0.03	0.537
ENSG00000162613.18	chr1:77964286-77964292	7	-	AA	FUBP1	protein_coding	35055	6.52231	99.95	99.92	0.03	0.617	99.94	99.92	0.02	0.553	99.94	99.92	0.02	0.598
ENSG00000162613.18	chr1:77964254-77964285	32	-	CE	FUBP1	protein_coding	35055	6.52231	99.95	99.92	0.03	0.577	99.93	99.93	0	0.513	99.95	99.93	0.02	0.564
ENSG00000162613.18	chr1:77962770-77962771	2	-	AD	FUBP1	protein_coding	35055	6.52231	99.44	98.27	1.17	0.937	99.85	97.95	1.9	0.998	99.87	98.24	1.63	1
ENSG00000162613.18	chr1:77960344-77960495	152	-	CE	FUBP1	protein_coding	35055	6.52231	99.94	99.92	0.02	0.615	99.93	99.92	0.01	0.517	99.94	99.92	0.02	0.59
ENSG00000162613.18	chr1:77960184-77960263	80	-	CE	FUBP1	protein_coding	35055	6.52231	99.96	99.94	0.02	0.574	99.95	99.94	0.01	0.534	99.94	99.93	0.01	0.568
ENSG00000162613.18	chr1:77955327-77955329	3	-	AA	FUBP1	protein_coding	35055	6.52231	99.67	99.68	-0.01	0.501	99.9	99.08	0.82	0.91	99.11	99.09	0.02	0.612
ENSG00000162613.18	chr1:77951517-77951584	68	-	CE	FUBP1	protein_coding	35055	6.52231	0.17	0.55	-0.38	0.771	0.21	0.27	-0.06	0.558	0.18	0.55	-0.37	0.795
ENSG00000162613.18	chr1:77949375-77949434	60	-	AF	FUBP1	protein_coding	35055	6.52231	0.17	0.26	-0.09	0.596	0.21	0.27	-0.06	0.556	0.17	0.26	-0.09	0.598
ENSG00000162613.18	chr1:77949296-77949300	5	-	AA	FUBP1	protein_coding	35055	6.52231	99.92	99.63	0.29	0.859	99.89	99.88	0.01	0.522	99.92	99.87	0.05	0.619
ENSG00000162613.18	chr1:77949148-77949154	7	-	AD	FUBP1	protein_coding	35055	6.52231	1.96	1.16	0.8	0.907	1.09	0.93	0.16	0.522	2.06	1.69	0.37	0.692
ENSG00000162613.18	chr1:77948853-77948914	62	-	AA	FUBP1	protein_coding	35055	6.52231	3.84	3.88	-0.04	0.52	4.53	4.59	-0.06	0.527	2.35	5.18	-2.83	0.986
ENSG00000162613.18	chr1:77948775-77948852	78	-	AA	FUBP1	protein_coding	35055	6.52231	3.33	4.55	-1.22	0.752	3.89	4.71	-0.82	0.704	2.2	5.98	-3.78	0.968
ENSG00000162613.18	chr1:77947548-77947552	5	-	AA	FUBP1	protein_coding	35055	6.52231	67.36	84.14	-16.78	0.988	84.01	86.06	-2.05	0.663	68.86	80.15	-11.29	0.924
ENSG00000162613.18	chr1:77947453-77947547	95	-	CE	FUBP1	protein_coding	35055	6.52231	69.71	91.49	-21.78	0.998	86.64	93.24	-6.6	0.935	74.76	89.55	-14.79	0.963
ENSG00000162613.18	chr1:77945506-77945642	137	-	CE	FUBP1	protein_coding	35055	6.52231	93.22	95.34	-2.12	0.723	98.82	99.76	-0.94	0.856	98.8	95.45	3.35	0.807
ENSG00000117500.13	chr1:93180213-93180249	37	-	RI	TMED5	protein_coding	30774	5.62937	99.58	99.39	0.19	0.586	99.49	99.43	0.06	0.552	99.72	99.89	-0.17	0.756
ENSG00000117500.13	chr1:93160129-93160226	98	-	CE	TMED5	protein_coding	30774	5.62937	99.88	99.22	0.66	0.899	99.77	99.31	0.46	0.749	99.38	99.23	0.15	0.586
ENSG00000117500.13	chr1:93158815-93158885	71	-	CE	TMED5	protein_coding	30774	5.62937	5.8	5.6	0.2	0.556	5.86	5.14	0.72	0.673	6.41	4.49	1.92	0.784
ENSG00000117500.13	chr1:93156300-93156416	117	-	AD	TMED5	protein_coding	30774	5.62937	98.58	98.92	-0.34	0.751	99.41	98.76	0.65	0.818	99.02	98.83	0.19	0.655
ENSG00000117500.13	chr1:93156085-93156299	215	-	RI	TMED5	protein_coding	30774	5.62937	0.89	1.48	-0.59	0.812	0.94	1.26	-0.32	0.7	0.44	1.15	-0.71	0.922
ENSG00000117500.13	chr1:93152822-93152954	133	-	RI	TMED5	protein_coding	30774	5.62937	99.58	99.46	0.12	0.572	99.24	99.36	-0.12	0.633	99.04	99.36	-0.32	0.745
ENSG00000116691.11	chr1:12019553-12019653	101	+	AD	MIIP	protein_coding	12579	1.68477	6.42	4.72	1.7	0.571	3.57	4.31	-0.74	0.573	3.53	4.26	-0.73	0.539
ENSG00000116691.11	chr1:12019654-12019974	321	+	AD	MIIP	protein_coding	12579	1.68477	6.27	2.79	3.48	0.651	3.61	2.47	1.14	0.616	2.81	2.49	0.32	0.519
ENSG00000116691.11	chr1:12021645-12021840	196	+	CE	MIIP	protein_coding	12579	1.68477	98.24	97.58	0.66	0.64	96	98.51	-2.51	0.917	98.44	98.53	-0.09	0.534
ENSG00000116691.11	chr1:12029033-12029141	109	+	CE	MIIP	protein_coding	12579	1.68477	99.49	99.6	-0.11	0.559	97.07	99.61	-2.54	0.891	99.46	99.62	-0.16	0.611
ENSG00000116691.11	chr1:12029223-12029281	59	+	CE	MIIP	protein_coding	12579	1.68477	99.53	99.58	-0.05	0.537	97.06	99.56	-2.5	0.887	99.42	99.6	-0.18	0.604
ENSG00000116691.11	chr1:12029734-12029764	31	+	AA	MIIP	protein_coding	12579	1.68477	9.46	11.55	-2.09	0.694	13.23	12.17	1.06	0.595	7.63	11.53	-3.9	0.807
ENSG00000116691.11	chr1:12030028-12030124	97	+	CE	MIIP	protein_coding	12579	1.68477	99.53	99.68	-0.15	0.6	99.37	99.71	-0.34	0.72	99.39	99.69	-0.3	0.695
ENSG00000116691.11	chr1:12031266-12031301	36	+	AA	MIIP	protein_coding	12579	1.68477	99.4	98.29	1.11	0.895	99.59	98.31	1.28	0.949	99.44	98.34	1.1	0.922
ENSG00000116691.11	chr1:12031302-12031403	102	+	CE	MIIP	protein_coding	12579	1.68477	99.59	99.72	-0.13	0.619	99.76	99.72	0.04	0.538	99.61	99.71	-0.1	0.615
ENSG00000116691.11	chr1:12031541-12031721	181	+	AA	MIIP	protein_coding	12579	1.68477	2.13	3	-0.87	0.688	3.77	3.02	0.75	0.698	1.75	3.02	-1.27	0.822
ENSG00000116691.11	chr1:12031722-12032039	318	+	TE	MIIP	protein_coding	12579	1.68477	99.3	50.02	49.28	0.5	40.2	50.02	-9.82	0.501	87.88	50.03	37.85	0.522
ENSG00000116691.11	chr1:12032040-12032043	4	+	TE	MIIP	protein_coding	12579	1.68477	0.69	49.97	-49.28	0.541	59.78	50.01	9.77	0.515	12.16	50	-37.84	0.515
ENSG00000116691.11	chr1:12032044-12032045	2	+	TE	MIIP	protein_coding	12579	1.68477	0.7	0.62	0.08	0.513	0.66	0.61	0.05	0.533	0.65	0.59	0.06	0.53
ENSG00000040487.13	chr1:19312326-19312329	4	+	TS	SLC66A1	protein_coding	16974	1.54339	6.06	6.71	-0.65	0.527	5.39	6.83	-1.44	0.583	6.64	5.55	1.09	0.546
ENSG00000040487.13	chr1:19312330-19312340	11	+	TS	SLC66A1	protein_coding	16974	1.54339	6.02	6.82	-0.8	0.541	5.3	7.05	-1.75	0.591	6.84	5.86	0.98	0.501
ENSG00000040487.13	chr1:19312341-19312358	18	+	TS	SLC66A1	protein_coding	16974	1.54339	93.85	93.11	0.74	0.535	94.47	93.16	1.31	0.549	93.39	94.14	-0.75	0.509
ENSG00000040487.13	chr1:19312359-19312378	20	+	AD	SLC66A1	protein_coding	16974	1.54339	11.67	22.02	-10.35	0.904	19.41	21.77	-2.36	0.621	18.64	21.13	-2.49	0.597
ENSG00000040487.13	chr1:19312379-19312728	350	+	RI	SLC66A1	protein_coding	16974	1.54339	10.47	21.88	-11.41	0.92	19.1	21.65	-2.55	0.621	18.37	21.12	-2.75	0.646
ENSG00000040487.13	chr1:19312729-19312889	161	+	CE	SLC66A1	protein_coding	16974	1.54339	98.21	98.7	-0.49	0.692	98.6	98.71	-0.11	0.577	97.81	98.19	-0.38	0.649
ENSG00000040487.13	chr1:19317842-19323823	5982	+	AD	SLC66A1	protein_coding	16974	1.54339	6.6	13.13	-6.53	0.641	11.75	12.14	-0.39	0.508	9.9	11.59	-1.69	0.562
ENSG00000040487.13	chr1:19324633-19324636	4	+	AA	SLC66A1	protein_coding	16974	1.54339	97.54	97.69	-0.15	0.533	97.12	97.56	-0.44	0.571	96.24	97.8	-1.56	0.645
ENSG00000040487.13	chr1:19324637-19324762	126	+	CE	SLC66A1	protein_coding	16974	1.54339	99.08	99.11	-0.03	0.536	99.08	99.12	-0.04	0.506	98.64	99.15	-0.51	0.624
ENSG00000040487.13	chr1:19325495-19325525	31	+	AA	SLC66A1	protein_coding	16974	1.54339	78.95	76.02	2.93	0.616	80.63	76.07	4.56	0.645	75.2	76.07	-0.87	0.554
ENSG00000040487.13	chr1:19325526-19325582	57	+	CE	SLC66A1	protein_coding	16974	1.54339	99.46	99.55	-0.09	0.564	99.54	99.53	0.01	0.503	99.39	99.53	-0.14	0.552
ENSG00000040487.13	chr1:19326245-19326387	143	+	CE	SLC66A1	protein_coding	16974	1.54339	99.68	99.67	0.01	0.545	99.63	99.66	-0.03	0.502	99.6	99.66	-0.06	0.57
ENSG00000040487.13	chr1:19326531-19326623	93	+	CE	SLC66A1	protein_coding	16974	1.54339	99.76	99.75	0.01	0.501	99.71	99.75	-0.04	0.532	99.71	99.76	-0.05	0.549
ENSG00000040487.13	chr1:19327227-19327412	186	+	CE	SLC66A1	protein_coding	16974	1.54339	94.32	93.37	0.95	0.642	92.98	93.37	-0.39	0.538	91.66	88.58	3.08	0.814
ENSG00000040487.13	chr1:19327571-19328053	483	+	CE	SLC66A1	protein_coding	16974	1.54339	5.96	7.07	-1.11	0.63	7.41	7.13	0.28	0.528	8.61	11.72	-3.11	0.77
ENSG00000040487.13	chr1:19328801-19328910	110	+	RI	SLC66A1	protein_coding	16974	1.54339	97.97	99.35	-1.38	0.959	95.91	99.34	-3.43	0.992	99.18	99.35	-0.17	0.602
ENSG00000040487.13	chr1:19328911-19329284	374	+	TE	SLC66A1	protein_coding	16974	1.54339	72.08	26.2	45.88	0.912	72.6	28.84	43.76	0.869	43.54	28.82	14.72	0.716
ENSG00000040487.13	chr1:19329285-19329300	16	+	TE	SLC66A1	protein_coding	16974	1.54339	27.86	73.6	-45.74	0.923	27.51	71.07	-43.56	0.887	56.36	71.26	-14.9	0.729
ENSG00000288208.1	chr1:45457564-45457871	308	-	CE	ENSG00000288208	protein_coding	161893	0	97.31	95.54	1.77	0.625	97.5	98.28	-0.78	0.585	86.84	95.55	-8.71	0.845
ENSG00000288208.1	chr1:45421725-45421846	122	-	CE	ENSG00000288208	protein_coding	161893	0	96.43	98.34	-1.91	0.654	97.58	98.22	-0.64	0.59	97.82	98.33	-0.51	0.548
ENSG00000288208.1	chr1:45387162-45398980	11819	-	AA	ENSG00000288208	protein_coding	161893	0	45.66	53.63	-7.97	0.638	46.42	53.22	-6.8	0.614	79.19	52.39	26.8	0.95
ENSG00000288208.1	chr1:45385912-45385960	49	-	CE	ENSG00000288208	protein_coding	161893	0	91.18	89.34	1.84	0.608	72.76	89.71	-16.95	0.709	95.09	89.21	5.88	0.74
ENSG00000288208.1	chr1:45355303-45355449	147	-	CE	ENSG00000288208	protein_coding	161893	0	74.83	85.36	-10.53	0.77	88.43	81.74	6.69	0.561	90.52	85.15	5.37	0.588
ENSG00000288208.1	chr1:45347918-45348000	83	-	CE	ENSG00000288208	protein_coding	161893	0	91.44	98.33	-6.89	0.856	97.48	98.34	-0.86	0.624	97.87	98.27	-0.4	0.544
ENSG00000288208.1	chr1:45347609-45347693	85	-	CE	ENSG00000288208	protein_coding	161893	0	97.61	98.53	-0.92	0.661	98.1	98.55	-0.45	0.587	97.8	98.58	-0.78	0.644
ENSG00000288208.1	chr1:45346979-45347062	84	-	CE	ENSG00000288208	protein_coding	161893	0	97.53	98.82	-1.29	0.689	96.52	98.77	-2.25	0.768	94.86	98.78	-3.92	0.852
ENSG00000288208.1	chr1:45346693-45346779	87	-	CE	ENSG00000288208	protein_coding	161893	0	95.97	96.77	-0.8	0.604	95.28	96.88	-1.6	0.589	94.3	96.83	-2.53	0.69
ENSG00000288208.1	chr1:45345877-45345994	118	-	CE	ENSG00000288208	protein_coding	161893	0	96.65	96.15	0.5	0.529	97.41	96.14	1.27	0.59	95.63	96.17	-0.54	0.53
ENSG00000288208.1	chr1:45343082-45345558	2477	-	CE	ENSG00000288208	protein_coding	161893	0	96.64	97.9	-1.26	0.608	97.68	97.88	-0.2	0.522	96.16	97.85	-1.69	0.633
ENSG00000288208.1	chr1:45340323-45340542	220	-	AA	ENSG00000288208	protein_coding	161893	0	89.52	96.59	-7.07	0.794	95.85	96.02	-0.17	0.501	90.24	96.42	-6.18	0.737
ENSG00000288208.1	chr1:45340305-45340322	18	-	AA	ENSG00000288208	protein_coding	161893	0	91.77	98.19	-6.42	0.836	97.84	98.03	-0.19	0.529	92	98.27	-6.27	0.822
ENSG00000288208.1	chr1:45339976-45340218	243	-	AD	ENSG00000288208	protein_coding	161893	0	45.25	61.4	-16.15	0.88	48.22	49.54	-1.32	0.522	33.58	61.13	-27.55	0.99
ENSG00000288208.1	chr1:45339899-45339975	77	-	AD	ENSG00000288208	protein_coding	161893	0	16.73	38.17	-21.44	0.967	20.83	42.57	-21.74	0.983	18.59	38.02	-19.43	0.963
ENSG00000288208.1	chr1:45339662-45339898	237	-	AD	ENSG00000288208	protein_coding	161893	0	8.01	5.73	2.28	0.62	7.91	6.8	1.11	0.574	6.15	5.92	0.23	0.5
ENSG00000288208.1	chr1:45338507-45338656	150	-	CE	ENSG00000288208	protein_coding	161893	0	7.8	3.64	4.16	0.776	9.32	4.42	4.9	0.808	7.11	3.64	3.47	0.767
ENSG00000288208.1	chr1:45338186-45338304	119	-	CE	ENSG00000288208	protein_coding	161893	0	6.82	5.39	1.43	0.629	6.76	6.74	0.02	0.583	5.26	5.53	-0.27	0.531
ENSG00000288208.1	chr1:45335506-45338185	2680	-	AD	ENSG00000288208	protein_coding	161893	0	3.45	1.42	2.03	0.719	2.8	1.55	1.25	0.648	2.9	1.45	1.45	0.647
ENSG00000288208.1	chr1:45334512-45334967	456	-	AA	ENSG00000288208	protein_coding	161893	0	3.98	4.36	-0.38	0.567	2.9	4.77	-1.87	0.74	3.62	4.38	-0.76	0.624
ENSG00000288208.1	chr1:45334391-45334511	121	-	CE	ENSG00000288208	protein_coding	161893	0	98.29	99.28	-0.99	0.697	98.56	99.25	-0.69	0.671	98.48	99.29	-0.81	0.672
ENSG00000288208.1	chr1:45333595-45333603	9	-	AA	ENSG00000288208	protein_coding	161893	0	3.91	2.4	1.51	0.623	4.45	2.57	1.88	0.703	3.6	2.4	1.2	0.596
ENSG00000288208.1	chr1:45333565-45333594	30	-	AA	ENSG00000288208	protein_coding	161893	0	4.5	9.38	-4.88	0.858	5.79	9.4	-3.61	0.772	6.34	9.32	-2.98	0.749
ENSG00000288208.1	chr1:45333562-45333564	3	-	AA	ENSG00000288208	protein_coding	161893	0	16.81	21.39	-4.58	0.645	20.42	21.42	-1	0.502	29.73	21.44	8.29	0.779
ENSG00000288208.1	chr1:45333498-45333561	64	-	AA	ENSG00000288208	protein_coding	161893	0	84.66	87.33	-2.67	0.68	84.57	87.43	-2.86	0.736	82.41	87.4	-4.99	0.763
ENSG00000288208.1	chr1:45333490-45333497	8	-	AA	ENSG00000288208	protein_coding	161893	0	96.22	97.58	-1.36	0.729	97.65	97.54	0.11	0.509	93.45	97.6	-4.15	0.868
ENSG00000288208.1	chr1:45333413-45333489	77	-	CE	ENSG00000288208	protein_coding	161893	0	96.29	97.62	-1.33	0.703	97.36	97.63	-0.27	0.59	93.77	97.64	-3.87	0.879
ENSG00000288208.1	chr1:45333285-45333324	40	-	CE	ENSG00000288208	protein_coding	161893	0	96.78	99.51	-2.73	0.964	97.34	99.5	-2.16	0.952	95.52	99.5	-3.98	0.992
ENSG00000288208.1	chr1:45333097-45333170	74	-	CE	ENSG00000288208	protein_coding	161893	0	91.88	97.49	-5.61	0.964	94.81	97.51	-2.7	0.86	93.13	97.45	-4.32	0.937
ENSG00000288208.1	chr1:45332763-45332834	72	-	CE	ENSG00000288208	protein_coding	161893	0	97.9	99.46	-1.56	0.806	98.51	99.46	-0.95	0.807	98.48	99.47	-0.99	0.823
ENSG00000288208.1	chr1:45332574-45332687	114	-	CE	ENSG00000288208	protein_coding	161893	0	95.41	98.32	-2.91	0.773	95.94	98.37	-2.43	0.873	91.98	98.32	-6.34	0.977
ENSG00000288208.1	chr1:45332391-45332488	98	-	CE	ENSG00000288208	protein_coding	161893	0	94.64	97.71	-3.07	0.792	96.45	97.79	-1.34	0.733	91.83	97.71	-5.88	0.951
ENSG00000288208.1	chr1:45332166-45332310	145	-	CE	ENSG00000288208	protein_coding	161893	0	97.25	98.71	-1.46	0.733	98.27	98.71	-0.44	0.584	92.14	98.7	-6.56	0.989
ENSG00000288208.1	chr1:45332023-45332086	64	-	CE	ENSG00000288208	protein_coding	161893	0	97.41	98.7	-1.29	0.702	98.21	98.6	-0.39	0.582	94.71	98.72	-4.01	0.919
ENSG00000288208.1	chr1:45331420-45331556	137	-	CE	ENSG00000288208	protein_coding	161893	0	97.4	99.32	-1.92	0.837	98.09	99.26	-1.17	0.798	98.53	99.32	-0.79	0.673
ENSG00000288208.1	chr1:45331182-45331334	153	-	CE	ENSG00000288208	protein_coding	161893	0	97.36	99.26	-1.9	0.823	97.26	99.18	-1.92	0.852	95.53	99.23	-3.7	0.923
ENSG00000288208.1	chr1:45330516-45330557	42	-	CE	ENSG00000288208	protein_coding	161893	0	96.77	99.1	-2.33	0.818	97.61	98.95	-1.34	0.749	97.69	99.06	-1.37	0.717
ENSG00000288208.1	chr1:45329889-45330068	180	-	CE	ENSG00000288208	protein_coding	161893	0	5.57	1.6	3.97	0.819	3.8	1.7	2.1	0.696	7.87	1.65	6.22	0.91
ENSG00000075151.24	chr1:21176898-21177285	388	-	TS	EIF4G3	protein_coding	370993	0.747135	0.19	0.15	0.04	0.607	3.18	0.15	3.03	0.955	0.13	0.15	-0.02	0.512
ENSG00000075151.24	chr1:21176848-21176897	50	-	TS	EIF4G3	protein_coding	370993	0.747135	23.22	24.03	-0.81	0.588	10.79	23.92	-13.13	0.946	8.95	23.89	-14.94	1
ENSG00000075151.24	chr1:21176837-21176847	11	-	TS	EIF4G3	protein_coding	370993	0.747135	60.96	60.4	0.56	0.505	68.02	60.47	7.55	0.816	72.73	60.48	12.25	0.999
ENSG00000075151.24	chr1:21176820-21176836	17	-	TS	EIF4G3	protein_coding	370993	0.747135	15.92	15.72	0.2	0.515	18.28	15.76	2.52	0.816	18.43	15.72	2.71	0.895
ENSG00000075151.24	chr1:21176722-21176819	98	-	TS	EIF4G3	protein_coding	370993	0.747135	0.2	0.17	0.03	0.551	0.18	0.16	0.02	0.53	0.15	0.16	-0.01	0.535
ENSG00000075151.24	chr1:21176378-21176721	344	-	RI	EIF4G3	protein_coding	370993	0.747135	7.9	16.22	-8.32	0.997	9.53	16.24	-6.71	0.993	8.12	16.24	-8.12	0.972
ENSG00000075151.24	chr1:21176359-21176377	19	-	AA	EIF4G3	protein_coding	370993	0.747135	12.62	29.88	-17.26	0.993	9.82	29.93	-20.11	1	8.14	29.88	-21.74	1
ENSG00000075151.24	chr1:21169664-21169721	58	-	CE	EIF4G3	protein_coding	370993	0.747135	13.84	7.73	6.11	0.65	10.76	7.61	3.15	0.554	10.55	7.92	2.63	0.584
ENSG00000075151.24	chr1:21167961-21168039	79	-	CE	EIF4G3	protein_coding	370993	0.747135	13.77	7.79	5.98	0.663	10.9	7.48	3.42	0.615	10.54	7.5	3.04	0.592
ENSG00000075151.24	chr1:21123439-21167960	44522	-	AD	EIF4G3	protein_coding	370993	0.747135	13.26	7.38	5.88	0.635	10.22	7.9	2.32	0.544	10.66	7.72	2.94	0.565
ENSG00000075151.24	chr1:21111323-21111383	61	-	CE	EIF4G3	protein_coding	370993	0.747135	15.74	8.85	6.89	0.682	11.36	9.17	2.19	0.548	11.49	9.29	2.2	0.556
ENSG00000075151.24	chr1:21089138-21089213	76	-	CE	EIF4G3	protein_coding	370993	0.747135	91.02	95.11	-4.09	0.655	94.7	95	-0.3	0.514	92.33	95.1	-2.77	0.61
ENSG00000075151.24	chr1:21059725-21073021	13297	-	AD	EIF4G3	protein_coding	370993	0.747135	10.16	5.97	4.19	0.64	19.02	5.78	13.24	0.855	11.11	5.97	5.14	0.658
ENSG00000075151.24	chr1:21002809-21009720	6912	-	AA	EIF4G3	protein_coding	370993	0.747135	3.66	3.01	0.65	0.589	2.76	2.98	-0.22	0.529	3.17	2.85	0.32	0.544
ENSG00000075151.24	chr1:21002788-21002808	21	-	AA	EIF4G3	protein_coding	370993	0.747135	89.58	93.87	-4.29	0.787	95.2	93.96	1.24	0.521	93.57	93.92	-0.35	0.59
ENSG00000075151.24	chr1:21002713-21002787	75	-	CE	EIF4G3	protein_coding	370993	0.747135	98.35	66.97	31.38	0.827	65.46	67.05	-1.59	0.506	63.68	66.96	-3.28	0.507
ENSG00000075151.24	chr1:21001313-21001324	12	-	AA	EIF4G3	protein_coding	370993	0.747135	2.58	2.7	-0.12	0.567	5.83	2.81	3.02	0.819	2.17	2.74	-0.57	0.634
ENSG00000075151.24	chr1:21001308-21001312	5	-	AA	EIF4G3	protein_coding	370993	0.747135	14.98	8.87	6.11	0.898	15.77	8.94	6.83	0.799	8.28	8.97	-0.69	0.583
ENSG00000075151.24	chr1:21001199-21001307	109	-	CE	EIF4G3	protein_coding	370993	0.747135	15.06	9.14	5.92	0.885	15.68	9.23	6.45	0.727	8.29	9.14	-0.85	0.601
ENSG00000075151.24	chr1:20997601-20997633	33	-	CE	EIF4G3	protein_coding	370993	0.747135	3.95	3.45	0.5	0.523	4.35	3.39	0.96	0.64	3.05	3.46	-0.41	0.6
ENSG00000075151.24	chr1:20982388-20982408	21	-	CE	EIF4G3	protein_coding	370993	0.747135	2.05	0.98	1.07	0.661	1.19	0.98	0.21	0.558	1.89	0.97	0.92	0.617
ENSG00000075151.24	chr1:20981219-20981227	9	-	AA	EIF4G3	protein_coding	370993	0.747135	98.54	98.3	0.24	0.588	98.58	98.36	0.22	0.605	97.86	98.34	-0.48	0.577
ENSG00000075151.24	chr1:20981048-20981218	171	-	CE	EIF4G3	protein_coding	370993	0.747135	99.08	97.47	1.61	0.842	97.48	97.48	0	0.558	97.62	97.49	0.13	0.504
ENSG00000075151.24	chr1:20980334-20980448	115	-	CE	EIF4G3	protein_coding	370993	0.747135	99.86	99.12	0.74	0.994	99.3	99.11	0.19	0.7	98.51	99.12	-0.61	0.83
ENSG00000075151.24	chr1:20973002-20973099	98	-	CE	EIF4G3	protein_coding	370993	0.747135	99.81	99.88	-0.07	0.617	99.87	99.88	-0.01	0.54	99.82	99.88	-0.06	0.594
ENSG00000075151.24	chr1:20969569-20969596	28	-	CE	EIF4G3	protein_coding	370993	0.747135	99.7	99.79	-0.09	0.588	99.79	99.79	0	0.516	99.7	99.79	-0.09	0.58
ENSG00000075151.24	chr1:20969536-20969568	33	-	RI	EIF4G3	protein_coding	370993	0.747135	99.58	99.72	-0.14	0.566	99.71	99.71	0	0.503	99.6	99.71	-0.11	0.574
ENSG00000075151.24	chr1:20969474-20969535	62	-	CE	EIF4G3	protein_coding	370993	0.747135	99.39	99.54	-0.15	0.588	99.49	99.54	-0.05	0.536	99.38	99.55	-0.17	0.552
ENSG00000075151.24	chr1:20950112-20965744	15633	-	AA	EIF4G3	protein_coding	370993	0.747135	1.84	1.8	0.04	0.515	4.66	1.8	2.86	0.794	6.7	1.77	4.93	0.922
ENSG00000075151.24	chr1:20950109-20950111	3	-	AA	EIF4G3	protein_coding	370993	0.747135	32.82	38.88	-6.06	0.677	37.08	38.9	-1.82	0.581	46.11	39.07	7.04	0.681
ENSG00000075151.24	chr1:20950003-20950108	106	-	CE	EIF4G3	protein_coding	370993	0.747135	98.66	98.62	0.04	0.514	98.36	99.14	-0.78	0.708	98.97	99.09	-0.12	0.524
ENSG00000075151.24	chr1:20947337-20948963	1627	-	AA	EIF4G3	protein_coding	370993	0.747135	6.94	6.6	0.34	0.534	3.95	2.49	1.46	0.644	2.18	2.5	-0.32	0.593
ENSG00000075151.24	chr1:20942331-20947336	5006	-	AA	EIF4G3	protein_coding	370993	0.747135	25.84	17.12	8.72	0.601	11.31	6.16	5.15	0.66	6.09	6.28	-0.19	0.53
ENSG00000075151.24	chr1:20941259-20941395	137	-	CE	EIF4G3	protein_coding	370993	0.747135	2.8	1.97	0.83	0.677	1.28	1.74	-0.46	0.739	1.59	1.75	-0.16	0.585
ENSG00000075151.24	chr1:20904883-20904971	89	-	CE	EIF4G3	protein_coding	370993	0.747135	99.82	99.89	-0.07	0.633	99.87	99.88	-0.01	0.529	99.83	99.88	-0.05	0.598
ENSG00000075151.24	chr1:20895368-20895501	134	-	CE	EIF4G3	protein_coding	370993	0.747135	99.82	99.89	-0.07	0.6	99.86	99.89	-0.03	0.576	99.86	99.89	-0.03	0.575
ENSG00000075151.24	chr1:20893517-20893636	120	-	CE	EIF4G3	protein_coding	370993	0.747135	99.79	99.87	-0.08	0.644	99.84	99.88	-0.04	0.571	99.82	99.87	-0.05	0.58
ENSG00000075151.24	chr1:20892619-20892729	111	-	CE	EIF4G3	protein_coding	370993	0.747135	22.9	29.82	-6.92	0.963	25.15	29.84	-4.69	0.846	24.21	29.81	-5.6	0.908
ENSG00000075151.24	chr1:20886201-20886371	171	-	CE	EIF4G3	protein_coding	370993	0.747135	99.55	99.88	-0.33	0.83	99.14	99.88	-0.74	0.96	99.45	99.87	-0.42	0.837
ENSG00000075151.24	chr1:20879323-20879520	198	-	CE	EIF4G3	protein_coding	370993	0.747135	99.69	99.8	-0.11	0.588	99.86	99.87	-0.01	0.54	99.49	99.78	-0.29	0.722
ENSG00000075151.24	chr1:20879282-20879322	41	-	AD	EIF4G3	protein_coding	370993	0.747135	12.13	5.04	7.09	0.872	2.23	1.19	1.04	0.838	8.35	4.99	3.36	0.714
ENSG00000075151.24	chr1:20865116-20865262	147	-	CE	EIF4G3	protein_coding	370993	0.747135	99.56	99.74	-0.18	0.628	99.83	99.85	-0.02	0.553	99.6	99.73	-0.13	0.573
ENSG00000075151.24	chr1:20864476-20864712	237	-	CE	EIF4G3	protein_coding	370993	0.747135	99.73	99.83	-0.1	0.638	99.8	99.84	-0.04	0.547	99.77	99.84	-0.07	0.543
ENSG00000075151.24	chr1:20863430-20864475	1046	-	AD	EIF4G3	protein_coding	370993	0.747135	10.63	13.28	-2.65	0.826	11.58	13.3	-1.72	0.71	10.3	13.34	-3.04	0.786
ENSG00000075151.24	chr1:20862228-20862332	105	-	CE	EIF4G3	protein_coding	370993	0.747135	99.8	99.53	0.27	0.72	99.76	99.52	0.24	0.662	99.49	99.52	-0.03	0.516
ENSG00000075151.24	chr1:20860385-20860517	133	-	CE	EIF4G3	protein_coding	370993	0.747135	99.78	99.86	-0.08	0.616	99.84	99.86	-0.02	0.533	99.83	99.85	-0.02	0.547
ENSG00000075151.24	chr1:20853560-20853620	61	-	CE	EIF4G3	protein_coding	370993	0.747135	99.57	99.89	-0.32	0.852	99.86	99.89	-0.03	0.561	99.83	99.89	-0.06	0.613
ENSG00000075151.24	chr1:20847806-20847943	138	-	CE	EIF4G3	protein_coding	370993	0.747135	0.94	0.98	-0.04	0.541	1.16	1.03	0.13	0.586	0.52	0.97	-0.45	0.814
ENSG00000075151.24	chr1:20829147-20829272	126	-	CE	EIF4G3	protein_coding	370993	0.747135	99.86	99.91	-0.05	0.598	99.89	99.91	-0.02	0.549	99.87	99.91	-0.04	0.557
ENSG00000075151.24	chr1:20827617-20827698	82	-	CE	EIF4G3	protein_coding	370993	0.747135	99.16	99.87	-0.71	0.89	99.55	99.88	-0.33	0.847	99.82	99.87	-0.05	0.575
ENSG00000075151.24	chr1:20825100-20825198	99	-	CE	EIF4G3	protein_coding	370993	0.747135	99.74	99.83	-0.09	0.606	99.79	99.83	-0.04	0.521	98.73	99.82	-1.09	0.904
ENSG00000075151.24	chr1:20817536-20817538	3	-	AA	EIF4G3	protein_coding	370993	0.747135	98.5	97.8	0.7	0.735	98.17	97.72	0.45	0.634	95.13	97.8	-2.67	0.928
ENSG00000075151.24	chr1:20817398-20817535	138	-	CE	EIF4G3	protein_coding	370993	0.747135	99.53	99.74	-0.21	0.638	99.68	99.75	-0.07	0.531	99.64	99.74	-0.1	0.586
ENSG00000075151.24	chr1:20817392-20817397	6	-	AD	EIF4G3	protein_coding	370993	0.747135	91.58	96.78	-5.2	0.794	97.42	96.73	0.69	0.624	97.78	96.62	1.16	0.728
ENSG00000075151.24	chr1:20813158-20813239	82	-	CE	EIF4G3	protein_coding	370993	0.747135	99.54	99.86	-0.32	0.806	99.83	99.86	-0.03	0.562	99.81	99.86	-0.05	0.603
ENSG00000075151.24	chr1:20810738-20810884	147	-	CE	EIF4G3	protein_coding	370993	0.747135	78.22	91.04	-12.82	1	82.65	91	-8.35	0.988	77.66	90.89	-13.23	1
ENSG00000075151.24	chr1:20807004-20807151	148	-	TE	EIF4G3	protein_coding	370993	0.747135	0.74	23.13	-22.39	1	24.87	23.59	1.28	0.503	16.43	22.91	-6.48	0.704
ENSG00000075151.24	chr1:20806488-20807003	516	-	TE	EIF4G3	protein_coding	370993	0.747135	99.27	76.93	22.34	1	54.36	76.45	-22.09	0.774	83.57	77.03	6.54	0.707
ENSG00000075151.24	chr1:20806483-20806487	5	-	TE	EIF4G3	protein_coding	370993	0.747135	0.28	0.16	0.12	0.619	21.03	0.16	20.87	0.996	0.23	0.16	0.07	0.568
ENSG00000075151.24	chr1:20806479-20806482	4	-	TE	EIF4G3	protein_coding	370993	0.747135	0.28	0.17	0.11	0.635	0.21	0.16	0.05	0.559	0.23	0.17	0.06	0.587
ENSG00000066557.6	chr1:70205390-70205462	73	-	AD	LRRC40	protein_coding	60774	1.34351	99.73	99.9	-0.17	0.714	99.88	99.9	-0.02	0.556	99.86	99.89	-0.03	0.578
ENSG00000066557.6	chr1:70205377-70205389	13	-	AD	LRRC40	protein_coding	60774	1.34351	1.02	0.52	0.5	0.712	0.95	0.44	0.51	0.778	0.6	0.44	0.16	0.586
ENSG00000066557.6	chr1:70189192-70189273	82	-	CE	LRRC40	protein_coding	60774	1.34351	97.94	97.83	0.11	0.541	96.06	97.75	-1.69	0.966	97.28	97.77	-0.49	0.76
ENSG00000066557.6	chr1:70189140-70189191	52	-	RI	LRRC40	protein_coding	60774	1.34351	97.9	96.55	1.35	0.86	93.3	94.67	-1.37	0.855	97.2	93.94	3.26	0.993
ENSG00000066557.6	chr1:70189092-70189139	48	-	CE	LRRC40	protein_coding	60774	1.34351	97.83	96.49	1.34	0.819	93.28	94.66	-1.38	0.837	97.16	93.87	3.29	0.988
ENSG00000066557.6	chr1:70187265-70187338	74	-	CE	LRRC40	protein_coding	60774	1.34351	93.32	95.67	-2.35	0.872	89.04	93.78	-4.74	0.998	94.04	93.14	0.9	0.73
ENSG00000066557.6	chr1:70184785-70184914	130	-	CE	LRRC40	protein_coding	60774	1.34351	98.8	98.28	0.52	0.739	96.72	96.54	0.18	0.572	99.45	95.78	3.67	1
ENSG00000066557.6	chr1:70181086-70181209	124	-	CE	LRRC40	protein_coding	60774	1.34351	98.7	97.06	1.64	0.934	92.35	95.29	-2.94	0.968	98	94.58	3.42	0.985
ENSG00000066557.6	chr1:70178851-70178993	143	-	CE	LRRC40	protein_coding	60774	1.34351	99.54	98.86	0.68	0.779	96.96	98.35	-1.39	0.843	99.78	98.15	1.63	0.941
ENSG00000066557.6	chr1:70175810-70175982	173	-	CE	LRRC40	protein_coding	60774	1.34351	99.46	99.14	0.32	0.744	98.9	99.15	-0.25	0.629	99.73	99.13	0.6	0.877
ENSG00000066557.6	chr1:70173663-70173709	47	-	AA	LRRC40	protein_coding	60774	1.34351	96.84	95.6	1.24	0.583	98.44	95.18	3.26	0.763	99.14	95.62	3.52	0.858
ENSG00000066557.6	chr1:70173622-70173662	41	-	CE	LRRC40	protein_coding	60774	1.34351	98.29	96.81	1.48	0.641	98.85	96.25	2.6	0.788	99.2	96.78	2.42	0.859
ENSG00000066557.6	chr1:70173465-70173510	46	-	CE	LRRC40	protein_coding	60774	1.34351	97.95	98.39	-0.44	0.584	97.58	98.41	-0.83	0.72	98.68	98.34	0.34	0.606
ENSG00000066557.6	chr1:70159330-70159438	109	-	CE	LRRC40	protein_coding	60774	1.34351	99.5	98.91	0.59	0.777	98.7	98.92	-0.22	0.62	98.9	98.91	-0.01	0.51
ENSG00000066557.6	chr1:70157204-70157311	108	-	CE	LRRC40	protein_coding	60774	1.34351	4.06	0.91	3.15	0.925	1.68	0.89	0.79	0.745	1.09	0.91	0.18	0.549
ENSG00000066557.6	chr1:70155689-70155796	108	-	CE	LRRC40	protein_coding	60774	1.34351	99.4	92.37	7.03	0.95	98.82	96.96	1.86	0.824	99.27	92.18	7.09	0.952
ENSG00000066557.6	chr1:70152433-70152543	111	-	CE	LRRC40	protein_coding	60774	1.34351	99.46	91.87	7.59	0.96	98.85	96.55	2.3	0.854	99.55	91.71	7.84	0.963
ENSG00000066557.6	chr1:70151128-70151205	78	-	CE	LRRC40	protein_coding	60774	1.34351	99.33	91.91	7.42	0.94	98.81	96.58	2.23	0.833	99.51	91.67	7.84	0.957
ENSG00000066557.6	chr1:70148613-70148672	60	-	AA	LRRC40	protein_coding	60774	1.34351	99.35	92.3	7.05	0.889	98.98	96.93	2.05	0.707	99.5	92.12	7.38	0.937
ENSG00000066557.6	chr1:70148487-70148505	19	-	AD	LRRC40	protein_coding	60774	1.34351	92.62	89.4	3.22	0.756	97.83	94.71	3.12	0.963	87.72	90.12	-2.4	0.525
ENSG00000066557.6	chr1:70148052-70148123	72	-	CE	LRRC40	protein_coding	60774	1.34351	7.32	3.74	3.58	0.807	3.56	2.01	1.55	0.772	1.97	2.66	-0.69	0.682
ENSG00000066557.6	chr1:70146409-70146503	95	-	CE	LRRC40	protein_coding	60774	1.34351	10.9	2.37	8.53	0.957	3.46	1.5	1.96	0.864	1.4	2.02	-0.62	0.682
ENSG00000136643.12	chr1:213051233-213051240	8	+	TS	RPS6KC1	protein_coding	223541	0.148836	31.13	22.51	8.62	0.587	81.79	22.6	59.19	0.971	32.39	22.46	9.93	0.703
ENSG00000136643.12	chr1:213051241-213051254	14	+	TS	RPS6KC1	protein_coding	223541	0.148836	68.83	77.47	-8.64	0.608	18.32	77.61	-59.29	0.975	67.53	77.49	-9.96	0.733
ENSG00000136643.12	chr1:213051255-213051497	243	+	TS	RPS6KC1	protein_coding	223541	0.148836	1.46	1.47	-0.01	0.537	1.82	1.5	0.32	0.542	2.25	1.64	0.61	0.59
ENSG00000136643.12	chr1:213051498-213051509	12	+	AD	RPS6KC1	protein_coding	223541	0.148836	94.4	66.54	27.86	0.849	93.17	66.23	26.94	0.815	89.09	89.47	-0.38	0.524
ENSG00000136643.12	chr1:213071006-213071041	36	+	CE	RPS6KC1	protein_coding	223541	0.148836	95.74	96.49	-0.75	0.558	94.53	96.62	-2.09	0.61	90.91	94.76	-3.85	0.648
ENSG00000136643.12	chr1:213072987-213074614	1628	+	AD	RPS6KC1	protein_coding	223541	0.148836	5.37	6.2	-0.83	0.53	6.34	6.26	0.08	0.529	9.69	6.29	3.4	0.615
ENSG00000136643.12	chr1:213077696-213077816	121	+	CE	RPS6KC1	protein_coding	223541	0.148836	92.78	88.21	4.57	0.683	72.84	84.03	-11.19	0.615	93.66	82.44	11.22	0.772
ENSG00000136643.12	chr1:213104454-213104569	116	+	CE	RPS6KC1	protein_coding	223541	0.148836	89.77	86.15	3.62	0.603	95.55	95.27	0.28	0.502	97.61	95.14	2.47	0.681
ENSG00000136643.12	chr1:213117317-213117410	94	+	CE	RPS6KC1	protein_coding	223541	0.148836	98.13	96.01	2.12	0.734	95.3	97.18	-1.88	0.651	95.33	97.25	-1.92	0.725
ENSG00000136643.12	chr1:213125766-213125843	78	+	CE	RPS6KC1	protein_coding	223541	0.148836	16.1	11.59	4.51	0.748	15.21	10.22	4.99	0.671	7.5	9.9	-2.4	0.654
ENSG00000136643.12	chr1:213129527-213129889	363	+	CE	RPS6KC1	protein_coding	223541	0.148836	97.97	95.92	2.05	0.764	91.38	97.34	-5.96	0.804	96.84	97.33	-0.49	0.518
ENSG00000136643.12	chr1:213167858-213167973	116	+	CE	RPS6KC1	protein_coding	223541	0.148836	97.78	97.23	0.55	0.575	96.65	97.26	-0.61	0.56	91.76	97.23	-5.47	0.788
ENSG00000136643.12	chr1:213176400-213176492	93	+	CE	RPS6KC1	protein_coding	223541	0.148836	71.52	87.25	-15.73	0.955	50.6	86.95	-36.35	0.996	50.05	86.86	-36.81	0.996
ENSG00000136643.12	chr1:213205239-213205389	151	+	CE	RPS6KC1	protein_coding	223541	0.148836	19.1	21.22	-2.12	0.526	12.03	20.49	-8.46	0.711	25.05	20.44	4.61	0.554
ENSG00000136643.12	chr1:213205390-213209364	3975	+	AD	RPS6KC1	protein_coding	223541	0.148836	6.68	8.63	-1.95	0.528	10.51	9.03	1.48	0.546	11.56	8.73	2.83	0.565
ENSG00000136643.12	chr1:213230497-213230544	48	+	CE	RPS6KC1	protein_coding	223541	0.148836	73.26	97.42	-24.16	0.996	80.44	97.32	-16.88	0.913	78.14	97.43	-19.29	0.982
ENSG00000136643.12	chr1:213232123-213232255	133	+	CE	RPS6KC1	protein_coding	223541	0.148836	58.83	98.68	-39.85	1	61.88	98.7	-36.82	1	72.5	98.73	-26.23	0.999
ENSG00000136643.12	chr1:213242569-213242658	90	+	CE	RPS6KC1	protein_coding	223541	0.148836	97.62	99.59	-1.97	0.975	98.76	99.6	-0.84	0.845	96.2	99.25	-3.05	0.874
ENSG00000136643.12	chr1:213261558-213261640	83	+	CE	RPS6KC1	protein_coding	223541	0.148836	99.64	99.66	-0.02	0.506	99.3	99.66	-0.36	0.72	98.99	99.33	-0.34	0.618
ENSG00000136643.12	chr1:213262721-213262816	96	+	CE	RPS6KC1	protein_coding	223541	0.148836	99.59	99.6	-0.01	0.507	99.28	99.6	-0.32	0.666	99.12	99.49	-0.37	0.646
ENSG00000136643.12	chr1:213272524-213273464	941	+	TE	RPS6KC1	protein_coding	223541	0.148836	82.62	84.38	-1.76	0.817	78.06	84.39	-6.33	0.993	77.79	84.05	-6.26	0.982
ENSG00000136643.12	chr1:213273465-213274773	1309	+	TE	RPS6KC1	protein_coding	223541	0.148836	10.12	10.14	-0.02	0.512	11.04	10.09	0.95	0.7	11.24	10.13	1.11	0.718
ENSG00000136643.12	chr1:213274774-213274774	1	+	TE	RPS6KC1	protein_coding	223541	0.148836	7.42	5.63	1.79	0.886	11.08	5.67	5.41	1	11.2	5.94	5.26	0.996
ENSG00000240553.1	chr1:23071225-23071359	135	-	CE	ENSG00000240553	lncRNA	67911	8.95638e-05	89.11	90.76	-1.65	0.547	92.96	90.87	2.09	0.571	88.63	90.6	-1.97	0.558
ENSG00000160685.14	chr1:155002670-155002686	17	+	AD	ZBTB7B	protein_coding	15893	1.91365	78.08	91.53	-13.45	0.777	91.19	87.74	3.45	0.58	89.96	91.13	-1.17	0.517
ENSG00000160685.14	chr1:155002687-155002842	156	+	RI	ZBTB7B	protein_coding	15893	1.91365	78.22	75.09	3.13	0.63	55.99	66.32	-10.33	0.667	87.03	74.66	12.37	0.909
ENSG00000160685.14	chr1:155002944-155004044	1101	+	AD	ZBTB7B	protein_coding	15893	1.91365	4.17	15.96	-11.79	0.801	5.5	16.1	-10.6	0.742	3.04	16.21	-13.17	0.847
ENSG00000160685.14	chr1:155004045-155008986	4942	+	AD	ZBTB7B	protein_coding	15893	1.91365	4.37	7.42	-3.05	0.624	15.54	7.6	7.94	0.764	3.17	7.47	-4.3	0.679
ENSG00000160685.14	chr1:155010258-155010397	140	+	CE	ZBTB7B	protein_coding	15893	1.91365	29.16	39.52	-10.36	0.648	26.47	43.76	-17.29	0.848	17.51	38.61	-21.1	0.831
ENSG00000160685.14	chr1:155010916-155011015	100	+	CE	ZBTB7B	protein_coding	15893	1.91365	12.3	41.62	-29.32	0.971	15.75	45.53	-29.78	0.996	10.66	39.92	-29.26	0.97
ENSG00000160685.14	chr1:155014015-155014093	79	+	CE	ZBTB7B	protein_coding	15893	1.91365	11.13	28.94	-17.81	0.915	16.7	30.08	-13.38	0.828	2.47	29.19	-26.72	0.998
ENSG00000160685.14	chr1:155014655-155015326	672	+	CE	ZBTB7B	protein_coding	15893	1.91365	99.43	99.44	-0.01	0.521	99.33	99.48	-0.15	0.544	99.47	99.46	0.01	0.504
ENSG00000160685.14	chr1:155016220-155016981	762	+	TE	ZBTB7B	protein_coding	15893	1.91365	31.6	31.11	0.49	0.621	23.83	31.24	-7.41	1	20.62	31.21	-10.59	0.997
ENSG00000160685.14	chr1:155016982-155018522	1541	+	TE	ZBTB7B	protein_coding	15893	1.91365	68.4	68.88	-0.48	0.617	76.12	68.78	7.34	1	79.39	68.83	10.56	0.994
ENSG00000116455.14	chr1:111448805-111448820	16	-	AA	WDR77	protein_coding	9366	10.3375	1.53	0.85	0.68	0.653	1.19	0.92	0.27	0.554	0.19	0.21	-0.02	0.533
ENSG00000116455.14	chr1:111447516-111447576	61	-	CE	WDR77	protein_coding	9366	10.3375	99.81	99.9	-0.09	0.67	99.86	99.89	-0.03	0.535	99.89	99.9	-0.01	0.519
ENSG00000116455.14	chr1:111447435-111447515	81	-	AD	WDR77	protein_coding	9366	10.3375	99.83	99.91	-0.08	0.663	98.6	99.91	-1.31	0.959	99.9	99.91	-0.01	0.556
ENSG00000116455.14	chr1:111447095-111447144	50	-	CE	WDR77	protein_coding	9366	10.3375	99.89	99.94	-0.05	0.649	99.92	99.94	-0.02	0.562	99.93	99.94	-0.01	0.507
ENSG00000116455.14	chr1:111444054-111444124	71	-	CE	WDR77	protein_coding	9366	10.3375	99.91	99.95	-0.04	0.665	99.93	99.95	-0.02	0.583	99.94	99.95	-0.01	0.554
ENSG00000116455.14	chr1:111443867-111443921	55	-	CE	WDR77	protein_coding	9366	10.3375	99.92	99.96	-0.04	0.648	99.93	99.96	-0.03	0.581	99.95	99.95	0	0.525
ENSG00000116455.14	chr1:111443667-111443725	59	-	CE	WDR77	protein_coding	9366	10.3375	0.15	0.08	0.07	0.646	0.12	0.08	0.04	0.617	0.09	0.08	0.01	0.512
ENSG00000116455.14	chr1:111443323-111443394	72	-	CE	WDR77	protein_coding	9366	10.3375	99.91	99.95	-0.04	0.592	99.92	99.95	-0.03	0.607	99.94	99.95	-0.01	0.503
ENSG00000116455.14	chr1:111442653-111442761	109	-	CE	WDR77	protein_coding	9366	10.3375	99.87	99.93	-0.06	0.676	99.88	99.92	-0.04	0.628	99.92	99.93	-0.01	0.531
ENSG00000116455.14	chr1:111442094-111442129	36	-	AA	WDR77	protein_coding	9366	10.3375	0.28	0.15	0.13	0.682	1.05	0.15	0.9	0.889	2.59	0.15	2.44	1
ENSG00000116455.14	chr1:111442070-111442093	24	-	AA	WDR77	protein_coding	9366	10.3375	99.87	99.93	-0.06	0.674	99.9	99.93	-0.03	0.57	99.93	99.93	0	0.507
ENSG00000116455.14	chr1:111442025-111442069	45	-	CE	WDR77	protein_coding	9366	10.3375	99.89	99.94	-0.05	0.664	99.92	99.94	-0.02	0.567	99.94	99.94	0	0.511
ENSG00000116455.14	chr1:111441499-111441604	106	-	CE	WDR77	protein_coding	9366	10.3375	2.39	1.84	0.55	0.743	1.55	1.81	-0.26	0.655	2.19	1.83	0.36	0.694
ENSG00000116455.14	chr1:111441384-111441389	6	-	AA	WDR77	protein_coding	9366	10.3375	99.9	99.95	-0.05	0.679	99.94	99.95	-0.01	0.58	99.95	99.95	0	0.511
ENSG00000116455.14	chr1:111441296-111441383	88	-	CE	WDR77	protein_coding	9366	10.3375	99.9	99.95	-0.05	0.662	99.95	99.97	-0.02	0.605	99.96	99.97	-0.01	0.511
ENSG00000116455.14	chr1:111440771-111441137	367	-	RI	WDR77	protein_coding	9366	10.3375	99.86	99.93	-0.07	0.661	99.91	99.93	-0.02	0.555	99.93	99.92	0.01	0.521
ENSG00000116455.14	chr1:111440692-111440770	79	-	CE	WDR77	protein_coding	9366	10.3375	99.85	99.92	-0.07	0.639	99.88	99.92	-0.04	0.55	99.92	99.92	0	0.505
ENSG00000116198.14	chr1:3857215-3857225	11	-	TS	CEP104	protein_coding	45310	1.43312	0.51	0.45	0.06	0.522	0.61	0.46	0.15	0.575	0.49	0.45	0.04	0.501
ENSG00000116198.14	chr1:3857212-3857214	3	-	TS	CEP104	protein_coding	45310	1.43312	66.67	87.49	-20.82	0.913	64.76	87.53	-22.77	0.934	77.38	87.55	-10.17	0.846
ENSG00000116198.14	chr1:3857199-3857211	13	-	TS	CEP104	protein_coding	45310	1.43312	20.37	0.52	19.85	0.939	21.06	0.55	20.51	0.935	10.39	0.53	9.86	0.928
ENSG00000116198.14	chr1:3857195-3857198	4	-	TS	CEP104	protein_coding	45310	1.43312	13.5	12.43	1.07	0.516	14.73	12.43	2.3	0.536	12.69	12.37	0.32	0.504
ENSG00000116198.14	chr1:3856889-3857194	306	-	TS	CEP104	protein_coding	45310	1.43312	0.51	0.44	0.07	0.523	0.58	0.44	0.14	0.568	0.48	0.45	0.03	0.526
ENSG00000116198.14	chr1:3855874-3856001	128	-	CE	CEP104	protein_coding	45310	1.43312	2.99	2.47	0.52	0.618	3.43	2.47	0.96	0.734	5.05	2.47	2.58	0.907
ENSG00000116198.14	chr1:3852295-3852421	127	-	CE	CEP104	protein_coding	45310	1.43312	99.66	99.73	-0.07	0.537	99.64	99.74	-0.1	0.565	99.62	99.74	-0.12	0.588
ENSG00000116198.14	chr1:3851686-3851802	117	-	CE	CEP104	protein_coding	45310	1.43312	1.1	1.14	-0.04	0.522	0.87	1.1	-0.23	0.585	0.95	1.13	-0.18	0.602
ENSG00000116198.14	chr1:3848782-3851302	2521	-	AA	CEP104	protein_coding	45310	1.43312	2.46	1.82	0.64	0.612	2.42	1.78	0.64	0.65	5.23	1.91	3.32	0.933
ENSG00000116198.14	chr1:3848608-3848781	174	-	CE	CEP104	protein_coding	45310	1.43312	99.52	97.99	1.53	0.84	99.13	98.02	1.11	0.701	99.55	97.98	1.57	0.844
ENSG00000116198.14	chr1:3847614-3847631	18	-	AA	CEP104	protein_coding	45310	1.43312	3.97	3.3	0.67	0.648	0.96	3.33	-2.37	0.88	2.4	3.27	-0.87	0.607
ENSG00000116198.14	chr1:3847475-3847613	139	-	CE	CEP104	protein_coding	45310	1.43312	99.53	99.6	-0.07	0.551	99.57	99.62	-0.05	0.532	99.57	99.61	-0.04	0.506
ENSG00000116198.14	chr1:3845289-3845351	63	-	CE	CEP104	protein_coding	45310	1.43312	99.51	99.56	-0.05	0.515	99.54	99.57	-0.03	0.507	99.52	99.57	-0.05	0.528
ENSG00000116198.14	chr1:3844907-3844983	77	-	CE	CEP104	protein_coding	45310	1.43312	99.41	99.47	-0.06	0.537	99.48	99.5	-0.02	0.519	99.42	99.47	-0.05	0.502
ENSG00000116198.14	chr1:3843109-3843323	215	-	AL	CEP104	protein_coding	45310	1.43312	3.4	1.55	1.85	0.781	1.48	1.54	-0.06	0.507	3.45	1.47	1.98	0.785
ENSG00000116198.14	chr1:3841170-3842067	898	-	AA	CEP104	protein_coding	45310	1.43312	5.94	4.27	1.67	0.659	4.62	4.27	0.35	0.538	1.79	4.26	-2.47	0.815
ENSG00000116198.14	chr1:3841082-3841169	88	-	CE	CEP104	protein_coding	45310	1.43312	4.82	2.32	2.5	0.732	2.72	1.52	1.2	0.67	2.87	2.24	0.63	0.581
ENSG00000116198.14	chr1:3839608-3839776	169	-	CE	CEP104	protein_coding	45310	1.43312	98.6	99.23	-0.63	0.659	99.14	99.25	-0.11	0.508	99.08	99.27	-0.19	0.52
ENSG00000116198.14	chr1:3838964-3839119	156	-	CE	CEP104	protein_coding	45310	1.43312	99.2	99.68	-0.48	0.757	99.62	99.67	-0.05	0.529	99	99.68	-0.68	0.835
ENSG00000116198.14	chr1:3837346-3837519	174	-	AA	CEP104	protein_coding	45310	1.43312	97.94	97.05	0.89	0.73	95.84	97.07	-1.23	0.688	96.93	97.09	-0.16	0.532
ENSG00000116198.14	chr1:3837292-3837345	54	-	CE	CEP104	protein_coding	45310	1.43312	99.45	99.51	-0.06	0.528	99.54	99.53	0.01	0.506	99.35	99.52	-0.17	0.585
ENSG00000116198.14	chr1:3837288-3837291	4	-	AD	CEP104	protein_coding	45310	1.43312	1.95	1.59	0.36	0.556	1.27	1.53	-0.26	0.548	1.93	1.55	0.38	0.536
ENSG00000116198.14	chr1:3836915-3837287	373	-	AD	CEP104	protein_coding	45310	1.43312	1.95	1.57	0.38	0.563	1.22	1.53	-0.31	0.583	2.06	1.53	0.53	0.551
ENSG00000116198.14	chr1:3836789-3836914	126	-	AD	CEP104	protein_coding	45310	1.43312	2.85	1.57	1.28	0.648	1.71	1.47	0.24	0.558	1.92	1.49	0.43	0.585
ENSG00000116198.14	chr1:3836693-3836788	96	-	RI	CEP104	protein_coding	45310	1.43312	2.74	1.6	1.14	0.655	1.69	1.54	0.15	0.555	2.66	1.59	1.07	0.659
ENSG00000116198.14	chr1:3836495-3836692	198	-	CE	CEP104	protein_coding	45310	1.43312	98.45	91.68	6.77	0.981	97.61	91.71	5.9	0.955	98.19	91.64	6.55	0.977
ENSG00000116198.14	chr1:3834925-3835092	168	-	CE	CEP104	protein_coding	45310	1.43312	99.61	99.39	0.22	0.64	99.63	99.4	0.23	0.654	99.64	99.39	0.25	0.624
ENSG00000116198.14	chr1:3833862-3834035	174	-	CE	CEP104	protein_coding	45310	1.43312	99.6	99.75	-0.15	0.596	99.69	99.75	-0.06	0.536	99.68	99.75	-0.07	0.539
ENSG00000116198.14	chr1:3831046-3831222	177	-	CE	CEP104	protein_coding	45310	1.43312	99.57	99.72	-0.15	0.586	98.47	99.73	-1.26	0.877	98.91	99.73	-0.82	0.807
ENSG00000116198.14	chr1:3829791-3829997	207	-	CE	CEP104	protein_coding	45310	1.43312	96.46	98.84	-2.38	0.936	98.5	98.84	-0.34	0.638	98.73	98.85	-0.12	0.585
ENSG00000116198.14	chr1:3829266-3829373	108	-	CE	CEP104	protein_coding	45310	1.43312	99.49	99.55	-0.06	0.55	99.47	99.55	-0.08	0.55	99.5	99.53	-0.03	0.525
ENSG00000116198.14	chr1:3829133-3829265	133	-	AD	CEP104	protein_coding	45310	1.43312	4.12	1.03	3.09	0.932	3.77	1.02	2.75	0.902	3.01	3.42	-0.41	0.511
ENSG00000116198.14	chr1:3828885-3828971	87	-	CE	CEP104	protein_coding	45310	1.43312	4.83	3.35	1.48	0.723	3.39	3.38	0.01	0.532	4.89	4.93	-0.04	0.554
ENSG00000116198.14	chr1:3826708-3826744	37	-	CE	CEP104	protein_coding	45310	1.43312	99.36	98.36	1	0.741	99.36	98.4	0.96	0.732	97.81	98.36	-0.55	0.562
ENSG00000116198.14	chr1:3826370-3826436	67	-	CE	CEP104	protein_coding	45310	1.43312	99.46	99.49	-0.03	0.525	99.44	99.49	-0.05	0.51	99.4	99.5	-0.1	0.512
ENSG00000116198.14	chr1:3825758-3825866	109	-	CE	CEP104	protein_coding	45310	1.43312	99.6	99.66	-0.06	0.534	99.62	99.67	-0.05	0.563	99.61	99.68	-0.07	0.562
ENSG00000116198.14	chr1:3823424-3823562	139	-	CE	CEP104	protein_coding	45310	1.43312	99.67	99.74	-0.07	0.55	99.69	99.73	-0.04	0.537	99.66	99.73	-0.07	0.533
ENSG00000116198.14	chr1:3823174-3823241	68	-	CE	CEP104	protein_coding	45310	1.43312	96.97	98.82	-1.85	0.807	98.72	98.81	-0.09	0.542	97.38	98.8	-1.42	0.914
ENSG00000116198.14	chr1:3816280-3816370	91	-	CE	CEP104	protein_coding	45310	1.43312	99.65	99.72	-0.07	0.571	99.64	99.72	-0.08	0.572	99.6	99.72	-0.12	0.603
ENSG00000116198.14	chr1:3815239-3815517	279	-	TE	CEP104	protein_coding	45310	1.43312	29.74	28.13	1.61	0.522	15.88	28.32	-12.44	1	10.31	27.94	-17.63	0.965
ENSG00000116198.14	chr1:3813031-3815238	2208	-	TE	CEP104	protein_coding	45310	1.43312	59.64	56.87	2.77	0.61	68.24	56.78	11.46	1	69.96	57.09	12.87	0.998
ENSG00000116198.14	chr1:3812086-3813030	945	-	TE	CEP104	protein_coding	45310	1.43312	10.73	15.05	-4.32	0.994	15.97	15.06	0.91	0.738	19.89	15.07	4.82	0.874
ENSG00000131778.20	chr1:147242654-147242672	19	+	TS	CHD1L	protein_coding	53111	0.0404833	0.11	0.05	0.06	0.685	0.09	0.05	0.04	0.636	0.11	0.05	0.06	0.673
ENSG00000131778.20	chr1:147242673-147242676	4	+	TS	CHD1L	protein_coding	53111	0.0404833	76.99	76.64	0.35	0.558	70.78	69.91	0.87	0.679	70.06	69.92	0.14	0.552
ENSG00000131778.20	chr1:147242677-147242678	2	+	TS	CHD1L	protein_coding	53111	0.0404833	0.11	0.05	0.06	0.66	1.77	1.92	-0.15	0.56	1.68	1.91	-0.23	0.527
ENSG00000131778.20	chr1:147242679-147242680	2	+	TS	CHD1L	protein_coding	53111	0.0404833	0.11	0.05	0.06	0.687	0.08	0.05	0.03	0.649	0.11	0.05	0.06	0.679
ENSG00000131778.20	chr1:147242681-147242681	1	+	TS	CHD1L	protein_coding	53111	0.0404833	0.11	0.05	0.06	0.71	0.08	0.05	0.03	0.653	0.11	0.05	0.06	0.69
ENSG00000131778.20	chr1:147242682-147242683	2	+	TS	CHD1L	protein_coding	53111	0.0404833	0.11	0.05	0.06	0.676	5.71	3.72	1.99	0.991	5.18	3.72	1.46	0.95
ENSG00000131778.20	chr1:147242684-147242686	3	+	TS	CHD1L	protein_coding	53111	0.0404833	0.11	0.05	0.06	0.687	6.58	7.62	-1.04	0.746	7.73	7.6	0.13	0.52
ENSG00000131778.20	chr1:147242687-147242696	10	+	TS	CHD1L	protein_coding	53111	0.0404833	0.11	0.05	0.06	0.666	0.08	0.05	0.03	0.634	0.11	0.05	0.06	0.694
ENSG00000131778.20	chr1:147242697-147242697	1	+	TS	CHD1L	protein_coding	53111	0.0404833	18.23	19.17	-0.94	0.654	13.44	14.75	-1.31	0.81	13.82	14.79	-0.97	0.668
ENSG00000131778.20	chr1:147242698-147242700	3	+	TS	CHD1L	protein_coding	53111	0.0404833	2.37	1.56	0.81	0.825	0.52	0.84	-0.32	0.754	0.68	0.84	-0.16	0.614
ENSG00000131778.20	chr1:147242701-147242702	2	+	TS	CHD1L	protein_coding	53111	0.0404833	0.11	0.12	-0.01	0.549	0.08	0.08	0	0.531	0.14	0.08	0.06	0.654
ENSG00000131778.20	chr1:147242703-147242703	1	+	TS	CHD1L	protein_coding	53111	0.0404833	0.11	0.06	0.05	0.659	0.08	0.05	0.03	0.613	0.11	0.05	0.06	0.686
ENSG00000131778.20	chr1:147242704-147242705	2	+	TS	CHD1L	protein_coding	53111	0.0404833	0.23	0.81	-0.58	0.982	0.23	0.42	-0.19	0.793	0.21	0.43	-0.22	0.856
ENSG00000131778.20	chr1:147242706-147242708	3	+	TS	CHD1L	protein_coding	53111	0.0404833	0.19	0.4	-0.21	0.762	0.21	0.21	0	0.51	0.21	0.22	-0.01	0.505
ENSG00000131778.20	chr1:147242709-147242728	20	+	TS	CHD1L	protein_coding	53111	0.0404833	1.5	0.87	0.63	0.824	0.77	0.47	0.3	0.766	0.64	0.47	0.17	0.614
ENSG00000131778.20	chr1:147242729-147242745	17	+	TS	CHD1L	protein_coding	53111	0.0404833	0.84	0.6	0.24	0.718	0.53	0.32	0.21	0.776	0.53	0.33	0.2	0.686
ENSG00000131778.20	chr1:147242911-147243167	257	+	AF	CHD1L	protein_coding	53111	0.0404833	1.01	1.02	-0.01	0.519	0.52	1.02	-0.5	0.705	0.88	1.02	-0.14	0.532
ENSG00000131778.20	chr1:147243168-147243190	23	+	AD	CHD1L	protein_coding	53111	0.0404833	1.1	0.62	0.48	0.671	0.86	0.6	0.26	0.654	0.88	0.62	0.26	0.563
ENSG00000131778.20	chr1:147252623-147252735	113	+	CE	CHD1L	protein_coding	53111	0.0404833	54.8	86.35	-31.55	1	64.55	86.28	-21.73	1	58.5	84.39	-25.89	1
ENSG00000131778.20	chr1:147254870-147254897	28	+	AA	CHD1L	protein_coding	53111	0.0404833	71.86	94.6	-22.74	0.998	73.54	94.94	-21.4	0.998	68.69	93.71	-25.02	0.998
ENSG00000131778.20	chr1:147254898-147254976	79	+	CE	CHD1L	protein_coding	53111	0.0404833	71.93	95.1	-23.17	0.999	73.42	95.35	-21.93	0.999	68.79	94.08	-25.29	0.998
ENSG00000131778.20	chr1:147255813-147255927	115	+	CE	CHD1L	protein_coding	53111	0.0404833	73.14	90.24	-17.1	0.94	73.59	95.5	-21.91	1	69.46	94.22	-24.76	0.999
ENSG00000131778.20	chr1:147256531-147256562	32	+	CE	CHD1L	protein_coding	53111	0.0404833	74.29	94.8	-20.51	0.994	74.46	95.1	-20.64	0.999	69.32	93.9	-24.58	0.998
ENSG00000131778.20	chr1:147256563-147256570	8	+	AD	CHD1L	protein_coding	53111	0.0404833	0.92	0.45	0.47	0.666	0.75	0.41	0.34	0.649	1	0.44	0.56	0.693
ENSG00000131778.20	chr1:147259837-147259918	82	+	CE	CHD1L	protein_coding	53111	0.0404833	80.07	97.17	-17.1	0.999	78.14	95.88	-17.74	0.991	73.04	94.62	-21.58	0.989
ENSG00000131778.20	chr1:147264422-147264428	7	+	AA	CHD1L	protein_coding	53111	0.0404833	78.3	96.5	-18.2	1	74.64	96.38	-21.74	1	73.29	94.23	-20.94	0.994
ENSG00000131778.20	chr1:147266603-147266801	199	+	AF	CHD1L	protein_coding	53111	0.0404833	0.35	0.16	0.19	0.68	0.25	0.16	0.09	0.59	0.35	0.16	0.19	0.669
ENSG00000131778.20	chr1:147267426-147267518	93	+	CE	CHD1L	protein_coding	53111	0.0404833	98.27	99.71	-1.44	0.996	99.04	99.72	-0.68	0.931	99.01	99.72	-0.71	0.909
ENSG00000131778.20	chr1:147268782-147268878	97	+	CE	CHD1L	protein_coding	53111	0.0404833	94.89	99.54	-4.65	1	96.64	99.55	-2.91	0.998	97.14	99.54	-2.4	0.993
ENSG00000131778.20	chr1:147270932-147271005	74	+	CE	CHD1L	protein_coding	53111	0.0404833	79.41	92.38	-12.97	1	86.9	92.64	-5.74	0.999	79.32	92.3	-12.98	1
ENSG00000131778.20	chr1:147271006-147271113	108	+	AD	CHD1L	protein_coding	53111	0.0404833	4.39	2.21	2.18	0.933	3.31	2.19	1.12	0.803	3.45	2.2	1.25	0.802
ENSG00000131778.20	chr1:147271114-147271195	82	+	AD	CHD1L	protein_coding	53111	0.0404833	1.24	0.4	0.84	0.848	0.71	0.38	0.33	0.708	0.61	0.38	0.23	0.634
ENSG00000131778.20	chr1:147272171-147272177	7	+	AA	CHD1L	protein_coding	53111	0.0404833	89.19	98.47	-9.28	1	95.23	98.59	-3.36	1	94.14	98.59	-4.45	1
ENSG00000131778.20	chr1:147272178-147272281	104	+	CE	CHD1L	protein_coding	53111	0.0404833	90.49	98.72	-8.23	1	94.66	98.78	-4.12	0.999	94.16	98.76	-4.6	1
ENSG00000131778.20	chr1:147272282-147272348	67	+	AD	CHD1L	protein_coding	53111	0.0404833	4.71	1.83	2.88	0.928	3.06	1.81	1.25	0.873	4.44	1.8	2.64	0.988
ENSG00000131778.20	chr1:147272349-147272381	33	+	RI	CHD1L	protein_coding	53111	0.0404833	2.15	0.96	1.19	0.841	0.65	0.95	-0.3	0.674	2.26	0.96	1.3	0.913
ENSG00000131778.20	chr1:147272382-147272446	65	+	AA	CHD1L	protein_coding	53111	0.0404833	2.15	0.98	1.17	0.815	1.01	0.93	0.08	0.567	2.27	0.95	1.32	0.935
ENSG00000131778.20	chr1:147272447-147272630	184	+	CE	CHD1L	protein_coding	53111	0.0404833	2.18	1.21	0.97	0.778	1.01	1.17	-0.16	0.57	2.3	1.2	1.1	0.882
ENSG00000131778.20	chr1:147272631-147274451	1821	+	AD	CHD1L	protein_coding	53111	0.0404833	1.83	1.15	0.68	0.748	0.56	1.13	-0.57	0.802	2.24	1.15	1.09	0.84
ENSG00000131778.20	chr1:147275354-147275468	115	+	CE	CHD1L	protein_coding	53111	0.0404833	99.13	99.9	-0.77	0.925	99.83	99.91	-0.08	0.668	99.8	99.9	-0.1	0.694
ENSG00000131778.20	chr1:147276104-147276257	154	+	CE	CHD1L	protein_coding	53111	0.0404833	99.54	99.86	-0.32	0.812	99.78	99.86	-0.08	0.602	99.75	99.86	-0.11	0.627
ENSG00000131778.20	chr1:147280026-147280191	166	+	CE	CHD1L	protein_coding	53111	0.0404833	94.3	98.04	-3.74	0.916	95.02	98.03	-3.01	0.965	95.52	98.03	-2.51	0.99
ENSG00000131778.20	chr1:147284351-147284499	149	+	CE	CHD1L	protein_coding	53111	0.0404833	96.96	98.82	-1.86	0.888	97.01	98.88	-1.87	0.892	97.41	98.87	-1.46	0.941
ENSG00000131778.20	chr1:147285324-147285487	164	+	CE	CHD1L	protein_coding	53111	0.0404833	99.62	99.88	-0.26	0.807	99.83	99.89	-0.06	0.605	99.76	99.88	-0.12	0.657
ENSG00000131778.20	chr1:147286298-147286432	135	+	CE	CHD1L	protein_coding	53111	0.0404833	99.76	99.88	-0.12	0.679	99.83	99.89	-0.06	0.616	99.68	99.89	-0.21	0.794
ENSG00000131778.20	chr1:147286433-147286500	68	+	AD	CHD1L	protein_coding	53111	0.0404833	98.4	98.94	-0.54	0.656	99.49	98.94	0.55	0.886	99.63	98.92	0.71	0.94
ENSG00000131778.20	chr1:147287635-147287733	99	+	CE	CHD1L	protein_coding	53111	0.0404833	99.73	99.88	-0.15	0.664	99.82	99.88	-0.06	0.608	99.66	99.87	-0.21	0.773
ENSG00000131778.20	chr1:147291482-147291552	71	+	CE	CHD1L	protein_coding	53111	0.0404833	99.76	99.88	-0.12	0.65	99.8	99.88	-0.08	0.633	99.75	99.87	-0.12	0.654
ENSG00000131778.20	chr1:147293608-147293722	115	+	CE	CHD1L	protein_coding	53111	0.0404833	99.76	99.87	-0.11	0.648	99.81	99.89	-0.08	0.632	99.76	99.87	-0.11	0.669
ENSG00000131778.20	chr1:147293925-147294014	90	+	CE	CHD1L	protein_coding	53111	0.0404833	0.58	0.26	0.32	0.68	0.62	0.22	0.4	0.758	0.5	0.25	0.25	0.639
ENSG00000131778.20	chr1:147294384-147294408	25	+	AA	CHD1L	protein_coding	53111	0.0404833	0.55	0.26	0.29	0.663	0.36	0.22	0.14	0.651	0.5	0.25	0.25	0.658
ENSG00000131778.20	chr1:147294409-147294412	4	+	AA	CHD1L	protein_coding	53111	0.0404833	99.07	99.62	-0.55	0.764	99.83	99.64	0.19	0.803	99.76	99.63	0.13	0.716
ENSG00000131778.20	chr1:147294413-147294517	105	+	CE	CHD1L	protein_coding	53111	0.0404833	99.76	99.89	-0.13	0.686	99.85	99.9	-0.05	0.587	99.79	99.89	-0.1	0.622
ENSG00000131778.20	chr1:147295431-147295585	155	+	TE	CHD1L	protein_coding	53111	0.0404833	0.1	0.04	0.06	0.677	0.07	0.04	0.03	0.628	0.1	0.04	0.06	0.715
ENSG00000131778.20	chr1:147295586-147295616	31	+	TE	CHD1L	protein_coding	53111	0.0404833	0.1	0.04	0.06	0.669	0.07	0.04	0.03	0.606	0.1	0.04	0.06	0.667
ENSG00000131778.20	chr1:147295617-147295631	15	+	TE	CHD1L	protein_coding	53111	0.0404833	0.1	0.04	0.06	0.697	0.07	0.04	0.03	0.63	0.1	0.04	0.06	0.707
ENSG00000131778.20	chr1:147295632-147295642	11	+	TE	CHD1L	protein_coding	53111	0.0404833	0.09	0.04	0.05	0.699	0.07	0.04	0.03	0.603	0.1	0.04	0.06	0.681
ENSG00000131778.20	chr1:147295643-147295674	32	+	TE	CHD1L	protein_coding	53111	0.0404833	19.36	17.2	2.16	0.795	7.29	17.83	-10.54	0.911	17.15	17.28	-0.13	0.518
ENSG00000131778.20	chr1:147295675-147295710	36	+	TE	CHD1L	protein_coding	53111	0.0404833	0.09	0.04	0.05	0.682	0.07	0.04	0.03	0.641	0.11	0.04	0.07	0.723
ENSG00000131778.20	chr1:147295711-147295723	13	+	TE	CHD1L	protein_coding	53111	0.0404833	0.09	0.04	0.05	0.669	0.07	0.04	0.03	0.65	0.1	0.04	0.06	0.715
ENSG00000131778.20	chr1:147295724-147295724	1	+	TE	CHD1L	protein_coding	53111	0.0404833	2.16	0.04	2.12	0.973	0.07	0.04	0.03	0.636	0.22	0.04	0.18	0.886
ENSG00000131778.20	chr1:147295725-147295729	5	+	TE	CHD1L	protein_coding	53111	0.0404833	0.1	0.04	0.06	0.687	0.07	0.04	0.03	0.655	0.1	0.04	0.06	0.712
ENSG00000131778.20	chr1:147295730-147295730	1	+	TE	CHD1L	protein_coding	53111	0.0404833	45.86	42.33	3.53	0.702	54.84	43.52	11.32	1	57.59	42.43	15.16	0.999
ENSG00000131778.20	chr1:147295731-147295739	9	+	TE	CHD1L	protein_coding	53111	0.0404833	0.75	0.05	0.7	0.963	2.02	0.06	1.96	0.977	4.34	0.05	4.29	1
ENSG00000131778.20	chr1:147295740-147295746	7	+	TE	CHD1L	protein_coding	53111	0.0404833	0.09	0.04	0.05	0.678	0.07	0.04	0.03	0.599	0.1	0.04	0.06	0.675
ENSG00000131778.20	chr1:147295747-147295748	2	+	TE	CHD1L	protein_coding	53111	0.0404833	1.71	2.53	-0.82	0.754	5.82	2.87	2.95	0.818	3.02	2.57	0.45	0.687
ENSG00000131778.20	chr1:147295749-147295753	5	+	TE	CHD1L	protein_coding	53111	0.0404833	10.32	7.02	3.3	0.712	6.87	6.78	0.09	0.544	10.64	7.06	3.58	0.693
ENSG00000131778.20	chr1:147295754-147295760	7	+	TE	CHD1L	protein_coding	53111	0.0404833	0.1	8.19	-8.09	0.987	0.08	7.54	-7.46	0.98	2	8.16	-6.16	0.772
ENSG00000131778.20	chr1:147295761-147295762	2	+	TE	CHD1L	protein_coding	53111	0.0404833	11.88	22.82	-10.94	0.821	17.12	21.55	-4.43	0.649	5.72	22.75	-17.03	0.94
ENSG00000131778.20	chr1:147295763-147295765	3	+	TE	CHD1L	protein_coding	53111	0.0404833	8.49	0.04	8.45	1	6.39	0.04	6.35	1	0.1	0.04	0.06	0.675
ENSG00000117133.11	chr1:84479259-84479265	7	+	TS	RPF1	protein_coding	19093	4.17955	70.97	76.67	-5.7	0.755	74.36	76.53	-2.17	0.616	85.13	86.88	-1.75	0.569
ENSG00000117133.11	chr1:84479714-84479769	56	+	AD	RPF1	protein_coding	19093	4.17955	0.22	0.22	0	0.502	0.28	0.21	0.07	0.581	0.27	0.27	0	0.524
ENSG00000117133.11	chr1:84479770-84479839	70	+	AD	RPF1	protein_coding	19093	4.17955	0.21	0.22	-0.01	0.501	0.29	0.21	0.08	0.564	0.27	0.26	0.01	0.537
ENSG00000117133.11	chr1:84482915-84482995	81	+	CE	RPF1	protein_coding	19093	4.17955	99.91	99.91	0	0.502	99.89	99.91	-0.02	0.553	99.77	99.8	-0.03	0.534
ENSG00000117133.11	chr1:84489633-84489728	96	+	CE	RPF1	protein_coding	19093	4.17955	99.92	99.92	0	0.508	99.9	99.91	-0.01	0.545	99.84	99.82	0.02	0.545
ENSG00000117133.11	chr1:84490319-84490472	154	+	CE	RPF1	protein_coding	19093	4.17955	99.93	99.92	0.01	0.529	99.91	99.92	-0.01	0.528	99.91	99.91	0	0.508
ENSG00000117133.11	chr1:84495373-84495455	83	+	CE	RPF1	protein_coding	19093	4.17955	99.93	99.92	0.01	0.532	99.92	99.92	0	0.502	99.92	99.92	0	0.518
ENSG00000117133.11	chr1:84495882-84495883	2	+	AA	RPF1	protein_coding	19093	4.17955	99.92	99.91	0.01	0.524	99.92	99.91	0.01	0.528	99.91	99.91	0	0.511
ENSG00000117133.11	chr1:84495884-84496063	180	+	CE	RPF1	protein_coding	19093	4.17955	99.9	99.9	0	0.504	99.86	99.85	0.01	0.548	99.89	99.89	0	0.501
ENSG00000117133.11	chr1:84496064-84496072	9	+	AD	RPF1	protein_coding	19093	4.17955	0.26	0.27	-0.01	0.508	0.81	0.76	0.05	0.5	0.21	0.26	-0.05	0.552
ENSG00000117133.11	chr1:84496216-84496243	28	+	AA	RPF1	protein_coding	19093	4.17955	0.25	0.27	-0.02	0.542	0.8	0.75	0.05	0.51	0.22	0.27	-0.05	0.546
ENSG00000189339.12	chr1:1692729-1692795	67	-	TS	SLC35E2B	protein_coding	33266	3.18863	0.56	0.67	-0.11	0.519	0.65	0.67	-0.02	0.51	1.27	0.98	0.29	0.542
ENSG00000189339.12	chr1:1692725-1692728	4	-	TS	SLC35E2B	protein_coding	33266	3.18863	60.58	63.2	-2.62	0.672	69.01	63.12	5.89	0.749	1.26	1	0.26	0.547
ENSG00000189339.12	chr1:1692449-1692622	174	-	CE	SLC35E2B	protein_coding	33266	3.18863	99.48	99.51	-0.03	0.53	99.4	99.5	-0.1	0.562	99.33	99.29	0.04	0.504
ENSG00000189339.12	chr1:1690976-1691393	418	-	CE	SLC35E2B	protein_coding	33266	3.18863	34.69	40.99	-6.3	0.666	40.76	41.1	-0.34	0.511	55.04	44.6	10.44	0.793
ENSG00000189339.12	chr1:1676590-1676728	139	-	RI	SLC35E2B	protein_coding	33266	3.18863	99.71	99.74	-0.03	0.502	99.7	99.74	-0.04	0.52	99.68	99.76	-0.08	0.575
ENSG00000189339.12	chr1:1676378-1676589	212	-	CE	SLC35E2B	protein_coding	33266	3.18863	99.74	99.78	-0.04	0.565	99.72	99.78	-0.06	0.542	99.71	99.78	-0.07	0.556
ENSG00000189339.12	chr1:1676166-1676199	34	-	CE	SLC35E2B	protein_coding	33266	3.18863	99.68	99.71	-0.03	0.566	99.63	99.72	-0.09	0.575	99.6	99.73	-0.13	0.576
ENSG00000189339.12	chr1:1675273-1675462	190	-	AD	SLC35E2B	protein_coding	33266	3.18863	3.71	0.44	3.27	0.916	5.27	2.21	3.06	0.839	3.21	2.11	1.1	0.715
ENSG00000189339.12	chr1:1671630-1671733	104	-	AA	SLC35E2B	protein_coding	33266	3.18863	5.31	1.7	3.61	0.948	2.63	1.57	1.06	0.8	0.86	1.33	-0.47	0.749
ENSG00000189339.12	chr1:1671509-1671629	121	-	CE	SLC35E2B	protein_coding	33266	3.18863	97.46	99.7	-2.24	0.896	97.42	95.75	1.67	0.926	98.17	95.72	2.45	0.877
ENSG00000189339.12	chr1:1670037-1670097	61	-	AD	SLC35E2B	protein_coding	33266	3.18863	5.74	10.32	-4.58	0.825	8.1	6.46	1.64	0.702	3.97	6.52	-2.55	0.786
ENSG00000189339.12	chr1:1669737-1670036	300	-	RI	SLC35E2B	protein_coding	33266	3.18863	7.09	9.25	-2.16	0.709	7.19	6.47	0.72	0.586	6.4	6.58	-0.18	0.529
ENSG00000189339.12	chr1:1669664-1669736	73	-	CE	SLC35E2B	protein_coding	33266	3.18863	97.37	99.6	-2.23	0.881	97.12	95.59	1.53	0.818	98.02	95.59	2.43	0.885
ENSG00000189339.12	chr1:1668327-1668472	146	-	CE	SLC35E2B	protein_coding	33266	3.18863	99.77	99.79	-0.02	0.533	99.73	99.79	-0.06	0.569	99.76	99.79	-0.03	0.516
ENSG00000189339.12	chr1:1665451-1666019	569	-	CE	SLC35E2B	protein_coding	33266	3.18863	99.87	99.9	-0.03	0.561	98.04	99.31	-1.27	0.92	97.59	99.3	-1.71	0.965
ENSG00000189339.12	chr1:1665287-1665450	164	-	RI	SLC35E2B	protein_coding	33266	3.18863	99.88	99.9	-0.02	0.548	98.04	99.3	-1.26	0.935	97.6	99.31	-1.71	0.97
ENSG00000189339.12	chr1:1661478-1661478	1	-	TE	SLC35E2B	protein_coding	33266	3.18863	12.38	12.36	0.02	0.53	35.32	35.49	-0.17	0.593	35.55	35.53	0.02	0.513
ENSG00000043514.17	chr1:39883507-39883511	5	-	TS	TRIT1	protein_coding	45401	0.545236	0.55	0.46	0.09	0.549	0.57	0.47	0.1	0.553	0.6	0.48	0.12	0.53
ENSG00000043514.17	chr1:39883505-39883506	2	-	TS	TRIT1	protein_coding	45401	0.545236	75.9	77.71	-1.81	0.616	72.67	77.9	-5.23	0.896	74.83	77.92	-3.09	0.72
ENSG00000043514.17	chr1:39883492-39883504	13	-	TS	TRIT1	protein_coding	45401	0.545236	23.25	19.96	3.29	0.712	23.18	19.88	3.3	0.736	24.69	19.82	4.87	0.841
ENSG00000043514.17	chr1:39883435-39883491	57	-	TS	TRIT1	protein_coding	45401	0.545236	1.27	0.5	0.77	0.737	0.54	0.49	0.05	0.55	0.6	0.49	0.11	0.563
ENSG00000043514.17	chr1:39883426-39883434	9	-	TS	TRIT1	protein_coding	45401	0.545236	0.55	1.02	-0.47	0.691	0.56	1.04	-0.48	0.674	0.59	1.04	-0.45	0.657
ENSG00000043514.17	chr1:39883318-39883425	108	-	TS	TRIT1	protein_coding	45401	0.545236	0.54	2.21	-1.67	0.92	4.7	2.2	2.5	0.751	1.21	2.2	-0.99	0.76
ENSG00000043514.17	chr1:39864710-39865667	958	-	CE	TRIT1	protein_coding	45401	0.545236	0.69	0.57	0.12	0.578	0.82	0.57	0.25	0.586	0.76	0.58	0.18	0.628
ENSG00000043514.17	chr1:39857277-39857417	141	-	CE	TRIT1	protein_coding	45401	0.545236	88.5	83.39	5.11	0.893	82.74	82.9	-0.16	0.535	76.96	83.42	-6.46	0.837
ENSG00000043514.17	chr1:39853970-39854068	99	-	CE	TRIT1	protein_coding	45401	0.545236	88.51	83.3	5.21	0.884	82.35	82.61	-0.26	0.517	76.83	83.34	-6.51	0.816
ENSG00000043514.17	chr1:39852877-39852951	75	-	AA	TRIT1	protein_coding	45401	0.545236	1.33	3.86	-2.53	0.849	1.85	3.86	-2.01	0.769	2.16	3.75	-1.59	0.688
ENSG00000043514.17	chr1:39852731-39852876	146	-	CE	TRIT1	protein_coding	45401	0.545236	82.59	80.4	2.19	0.704	78.11	79.51	-1.4	0.511	74.26	80.26	-6	0.858
ENSG00000043514.17	chr1:39851642-39851770	129	-	CE	TRIT1	protein_coding	45401	0.545236	6.42	7.22	-0.8	0.602	9.84	7.19	2.65	0.708	5.85	7.22	-1.37	0.692
ENSG00000043514.17	chr1:39850123-39850261	139	-	CE	TRIT1	protein_coding	45401	0.545236	93.71	96.68	-2.97	0.803	89.23	96.47	-7.24	0.882	86.62	96.71	-10.09	0.992
ENSG00000043514.17	chr1:39850119-39850122	4	-	AD	TRIT1	protein_coding	45401	0.545236	81.28	70.4	10.88	0.706	74.17	68.32	5.85	0.563	60.47	70.38	-9.91	0.706
ENSG00000043514.17	chr1:39848092-39848097	6	-	AA	TRIT1	protein_coding	45401	0.545236	97.36	84.44	12.92	0.846	81.1	81.94	-0.84	0.546	87.41	84.63	2.78	0.532
ENSG00000043514.17	chr1:39847986-39848091	106	-	CE	TRIT1	protein_coding	45401	0.545236	97.73	97.95	-0.22	0.517	93.03	98.38	-5.35	0.97	87.72	97.96	-10.24	1
ENSG00000043514.17	chr1:39847661-39847747	87	-	AA	TRIT1	protein_coding	45401	0.545236	6.37	7.01	-0.64	0.549	7.88	5.53	2.35	0.677	8.29	7.13	1.16	0.538
ENSG00000043514.17	chr1:39847220-39847297	78	-	CE	TRIT1	protein_coding	45401	0.545236	92.94	97.63	-4.69	0.932	92.78	97.62	-4.84	0.91	85.94	97.64	-11.7	0.998
ENSG00000043514.17	chr1:39844531-39844640	110	-	CE	TRIT1	protein_coding	45401	0.545236	99.61	98.74	0.87	0.787	99.27	98.85	0.42	0.623	98.48	98.72	-0.24	0.543
ENSG00000043514.17	chr1:39844101-39844218	118	-	CE	TRIT1	protein_coding	45401	0.545236	99.55	99.56	-0.01	0.501	99.49	99.58	-0.09	0.546	99.44	99.57	-0.13	0.562
ENSG00000043514.17	chr1:39841876-39841913	38	-	AA	TRIT1	protein_coding	45401	0.545236	99.38	99.05	0.33	0.641	99.37	99.04	0.33	0.657	99.24	99.02	0.22	0.611
ENSG00000043514.17	chr1:39841714-39841875	162	-	TE	TRIT1	protein_coding	45401	0.545236	0.16	0.15	0.01	0.511	0.19	0.15	0.04	0.556	0.18	0.15	0.03	0.537
ENSG00000043514.17	chr1:39841626-39841713	88	-	TE	TRIT1	protein_coding	45401	0.545236	28.28	29.44	-1.16	0.563	24.26	29.37	-5.11	0.761	20.95	29.64	-8.69	0.767
ENSG00000043514.17	chr1:39841051-39841625	575	-	TE	TRIT1	protein_coding	45401	0.545236	71.47	70.31	1.16	0.562	75.6	70.49	5.11	0.753	78.96	70.11	8.85	0.779
ENSG00000043514.17	chr1:39838110-39841050	2941	-	TE	TRIT1	protein_coding	45401	0.545236	0.38	0.36	0.02	0.561	0.37	0.35	0.02	0.501	0.25	0.36	-0.11	0.612
ENSG00000173207.13	chr1:154974681-154974682	2	+	TS	CKS1B	protein_coding	4598	20.0216	82.83	80.58	2.25	0.728	0.39	0.35	0.04	0.528	79.12	80	-0.88	0.598
ENSG00000173207.13	chr1:154975127-154975202	76	+	CE	CKS1B	protein_coding	4598	20.0216	0.67	0.46	0.21	0.75	0.97	0.92	0.05	0.516	0.38	0.24	0.14	0.72
ENSG00000173207.13	chr1:154977177-154977257	81	+	CE	CKS1B	protein_coding	4598	20.0216	0.12	0.08	0.04	0.638	0.37	0.18	0.19	0.722	0.18	0.07	0.11	0.804
ENSG00000173207.13	chr1:154978706-154978724	19	+	AA	CKS1B	protein_coding	4598	20.0216	0.4	0.32	0.08	0.523	0.2	0.16	0.04	0.566	0.35	0.17	0.18	0.706
ENSG00000173207.13	chr1:154978725-154979074	350	+	TE	CKS1B	protein_coding	4598	20.0216	3.95	0.25	3.7	0.936	0.02	0.15	-0.13	0.902	0.03	0.04	-0.01	0.679
ENSG00000173207.13	chr1:154979075-154979248	174	+	TE	CKS1B	protein_coding	4598	20.0216	65.76	58.05	7.71	0.69	60.48	58.33	2.15	0.57	80.82	59.02	21.8	0.939
ENSG00000173207.13	chr1:154979249-154979251	3	+	TE	CKS1B	protein_coding	4598	20.0216	30.31	41.7	-11.39	0.831	39.53	41.55	-2.02	0.556	19.18	40.9	-21.72	0.935
ENSG00000236915.3	chr1:86704463-86704484	22	-	TS	CLCA4-AS1	lncRNA	135460	0.005101	7.88	2.77	5.11	0.751	3.11	2.91	0.2	0.53	19.68	2.72	16.96	0.99
ENSG00000236915.3	chr1:86704034-86704462	429	-	TS	CLCA4-AS1	lncRNA	135460	0.005101	4.28	49.44	-45.16	0.578	3.04	49.54	-46.5	0.604	9.87	49.6	-39.73	0.575
ENSG00000236915.3	chr1:86703607-86704033	427	-	TS	CLCA4-AS1	lncRNA	135460	0.005101	89.48	50.32	39.16	0.582	96.91	50.46	46.45	0.589	74.14	50.38	23.76	0.517
ENSG00000134644.16	chr1:31065786-31065991	206	-	TS	PUM1	protein_coding	134485	1.99288	1.04	1.1	-0.06	0.513	1.04	1.14	-0.1	0.511	1.04	1.16	-0.12	0.521
ENSG00000134644.16	chr1:31065718-31065785	68	-	TS	PUM1	protein_coding	134485	1.99288	1.08	1.17	-0.09	0.516	1.02	1.1	-0.08	0.501	1.03	1.14	-0.11	0.533
ENSG00000134644.16	chr1:31065699-31065717	19	-	TS	PUM1	protein_coding	134485	1.99288	1.03	1.13	-0.1	0.53	1.05	1.17	-0.12	0.517	1.03	1.12	-0.09	0.508
ENSG00000134644.16	chr1:31065696-31065698	3	-	TS	PUM1	protein_coding	134485	1.99288	98.89	98.79	0.1	0.53	98.86	98.83	0.03	0.531	98.92	98.87	0.05	0.521
ENSG00000134644.16	chr1:31065689-31065695	7	-	TS	PUM1	protein_coding	134485	1.99288	1.1	1.2	-0.1	0.557	1.14	1.22	-0.08	0.54	1.06	1.2	-0.14	0.543
ENSG00000134644.16	chr1:31065677-31065684	8	-	TS	PUM1	protein_coding	134485	1.99288	0.95	1.1	-0.15	0.504	1.31	1.04	0.27	0.546	1.09	1.04	0.05	0.501
ENSG00000134644.16	chr1:31065616-31065676	61	-	TS	PUM1	protein_coding	134485	1.99288	99.06	98.93	0.13	0.509	98.73	98.91	-0.18	0.54	98.9	98.99	-0.09	0.519
ENSG00000134644.16	chr1:31059440-31059577	138	-	AA	PUM1	protein_coding	134485	1.99288	99.24	99.86	-0.62	0.861	99.54	99.86	-0.32	0.792	99.75	99.9	-0.15	0.712
ENSG00000134644.16	chr1:31059368-31059439	72	-	AA	PUM1	protein_coding	134485	1.99288	99.84	99.8	0.04	0.573	99.83	99.76	0.07	0.586	99.73	99.9	-0.17	0.746
ENSG00000134644.16	chr1:31059204-31059298	95	-	AD	PUM1	protein_coding	134485	1.99288	83.08	97	-13.92	0.797	98.58	97.24	1.34	0.954	99.43	97.72	1.71	0.979
ENSG00000134644.16	chr1:31055313-31055380	68	-	CE	PUM1	protein_coding	134485	1.99288	6.18	1.01	5.17	0.908	3.49	1.2	2.29	0.805	1.76	2.31	-0.55	0.594
ENSG00000134644.16	chr1:31028796-31028864	69	-	CE	PUM1	protein_coding	134485	1.99288	88.29	98.8	-10.51	0.88	99.64	99.54	0.1	0.584	93.89	99.04	-5.15	0.885
ENSG00000134644.16	chr1:31007100-31007102	3	-	AA	PUM1	protein_coding	134485	1.99288	77.87	76.92	0.95	0.587	56.81	49.99	6.82	0.768	56.47	67.31	-10.84	0.941
ENSG00000134644.16	chr1:31006994-31007099	106	-	CE	PUM1	protein_coding	134485	1.99288	83.12	90.16	-7.04	0.754	97.52	97.66	-0.14	0.615	75.35	92.22	-16.87	0.983
ENSG00000134644.16	chr1:31005853-31006031	179	-	CE	PUM1	protein_coding	134485	1.99288	74.38	90	-15.62	0.81	97.61	97.64	-0.03	0.625	82.49	92.18	-9.69	0.822
ENSG00000134644.16	chr1:30995166-30995220	55	-	CE	PUM1	protein_coding	134485	1.99288	74.13	89.91	-15.78	0.904	95.67	94.88	0.79	0.577	57.18	88.84	-31.66	1
ENSG00000134644.16	chr1:30995054-30995165	112	-	AD	PUM1	protein_coding	134485	1.99288	74.48	89.85	-15.37	0.904	95.61	94.86	0.75	0.586	53.06	88.84	-35.78	1
ENSG00000134644.16	chr1:30992600-30992660	61	-	AA	PUM1	protein_coding	134485	1.99288	75.61	89.86	-14.25	0.914	95.58	94.86	0.72	0.6	62.5	88.81	-26.31	0.998
ENSG00000134644.16	chr1:30988309-30988380	72	-	CE	PUM1	protein_coding	134485	1.99288	0.94	1.42	-0.48	0.727	1.07	5.04	-3.97	0.918	1.84	2.29	-0.45	0.525
ENSG00000134644.16	chr1:30981917-30982539	623	-	AD	PUM1	protein_coding	134485	1.99288	0.44	0.41	0.03	0.552	0.4	0.44	-0.04	0.537	1.5	2.32	-0.82	0.634
ENSG00000134644.16	chr1:30980167-30980178	12	-	AA	PUM1	protein_coding	134485	1.99288	8.35	6.27	2.08	0.754	5.96	6.58	-0.62	0.67	8.3	3.83	4.47	0.97
ENSG00000134644.16	chr1:30980164-30980166	3	-	AA	PUM1	protein_coding	134485	1.99288	48.1	46.74	1.36	0.565	52.91	48.49	4.42	0.829	38.13	29.56	8.57	0.934
ENSG00000134644.16	chr1:30980062-30980163	102	-	CE	PUM1	protein_coding	134485	1.99288	94.26	98.4	-4.14	0.825	99.09	98.47	0.62	0.784	61.56	59.97	1.59	0.597
ENSG00000134644.16	chr1:30974797-30974802	6	-	AA	PUM1	protein_coding	134485	1.99288	93.95	99.48	-5.53	0.931	99.56	99.42	0.14	0.6	58.21	60	-1.79	0.667
ENSG00000134644.16	chr1:30974651-30974796	146	-	CE	PUM1	protein_coding	134485	1.99288	99.52	99.53	-0.01	0.5	99.41	99.29	0.12	0.589	58.82	60.05	-1.23	0.602
ENSG00000134644.16	chr1:30969277-30974084	4808	-	AA	PUM1	protein_coding	134485	1.99288	0.56	0.48	0.08	0.556	1.83	2.88	-1.05	0.657	1.41	0.61	0.8	0.729
ENSG00000134644.16	chr1:30968375-30968492	118	-	CE	PUM1	protein_coding	134485	1.99288	99.75	99.88	-0.13	0.714	99.42	99.62	-0.2	0.573	99.6	99.86	-0.26	0.843
ENSG00000134644.16	chr1:30968354-30968374	21	-	AD	PUM1	protein_coding	134485	1.99288	79.48	99.72	-20.24	0.981	95.79	99.71	-3.92	0.997	50.6	99.71	-49.11	1
ENSG00000134644.16	chr1:30968297-30968353	57	-	AD	PUM1	protein_coding	134485	1.99288	4.53	1.84	2.69	0.736	3.08	1.88	1.2	0.704	19.48	1.9	17.58	0.999
ENSG00000134644.16	chr1:30967167-30967310	144	-	CE	PUM1	protein_coding	134485	1.99288	99.75	99.4	0.35	0.74	99.65	99.06	0.59	0.768	99.61	99.05	0.56	0.728
ENSG00000134644.16	chr1:30967099-30967166	68	-	AD	PUM1	protein_coding	134485	1.99288	2.32	1.37	0.95	0.751	1.18	1.18	0	0.519	3.79	1.16	2.63	0.984
ENSG00000134644.16	chr1:30966198-30966278	81	-	AA	PUM1	protein_coding	134485	1.99288	91.66	83.72	7.94	0.998	76.58	73.64	2.94	0.939	74.65	73.61	1.04	0.582
ENSG00000134644.16	chr1:30965982-30966078	97	-	CE	PUM1	protein_coding	134485	1.99288	99.78	99.9	-0.12	0.727	99.87	99.89	-0.02	0.56	99.62	99.9	-0.28	0.892
ENSG00000134644.16	chr1:30953714-30953818	105	-	CE	PUM1	protein_coding	134485	1.99288	99.73	99.9	-0.17	0.764	99.88	99.89	-0.01	0.532	99.9	99.9	0	0.516
ENSG00000134644.16	chr1:30950133-30950261	129	-	CE	PUM1	protein_coding	134485	1.99288	96.6	99.84	-3.24	0.939	99.87	99.88	-0.01	0.528	99.88	99.88	0	0.518
ENSG00000134644.16	chr1:30950127-30950132	6	-	AD	PUM1	protein_coding	134485	1.99288	13.96	20.38	-6.42	0.934	16.34	20.32	-3.98	0.858	17.09	20.3	-3.21	0.797
ENSG00000134644.16	chr1:30949001-30949719	719	-	CE	PUM1	protein_coding	134485	1.99288	15.02	1.89	13.13	0.989	3.39	1.92	1.47	0.814	3.38	1.92	1.46	0.849
ENSG00000134644.16	chr1:30948097-30949000	904	-	AD	PUM1	protein_coding	134485	1.99288	0.95	0.69	0.26	0.644	1.09	0.69	0.4	0.668	0.83	0.71	0.12	0.568
ENSG00000134644.16	chr1:30945346-30945483	138	-	CE	PUM1	protein_coding	134485	1.99288	86.28	99.67	-13.39	0.963	99.26	99.72	-0.46	0.833	99.41	99.67	-0.26	0.779
ENSG00000134644.16	chr1:30941906-30941997	92	-	AD	PUM1	protein_coding	134485	1.99288	1.45	0.44	1.01	0.788	0.82	0.68	0.14	0.533	0.49	0.44	0.05	0.543
ENSG00000134644.16	chr1:30941626-30941905	280	-	AD	PUM1	protein_coding	134485	1.99288	1.1	0.33	0.77	0.861	0.86	0.54	0.32	0.608	0.3	0.34	-0.04	0.556
ENSG00000134644.16	chr1:30941151-30941272	122	-	CE	PUM1	protein_coding	134485	1.99288	92.57	99.91	-7.34	0.983	99.82	99.89	-0.07	0.667	99.9	99.92	-0.02	0.542
ENSG00000134644.16	chr1:30935542-30936642	1101	-	AD	PUM1	protein_coding	134485	1.99288	1.11	1.85	-0.74	0.8	0.61	1.1	-0.49	0.807	0.71	1.09	-0.38	0.769
ENSG00000134644.16	chr1:30933080-30933342	263	-	TE	PUM1	protein_coding	134485	1.99288	41.74	41.27	0.47	0.5	31.27	41.74	-10.47	0.967	32.27	42.02	-9.75	1
ENSG00000134644.16	chr1:30932850-30933079	230	-	TE	PUM1	protein_coding	134485	1.99288	17.45	0.58	16.87	1	1.85	0.57	1.28	0.774	20.9	0.54	20.36	1
ENSG00000134644.16	chr1:30932844-30932849	6	-	TE	PUM1	protein_coding	134485	1.99288	5.76	24.95	-19.19	0.986	28.33	24.61	3.72	0.774	7.94	24.67	-16.73	0.958
ENSG00000134644.16	chr1:30931506-30932843	1338	-	TE	PUM1	protein_coding	134485	1.99288	35.06	33.23	1.83	0.786	38.63	33.11	5.52	0.964	38.88	32.81	6.07	0.922
ENSG00000229191.1	chr1:201027791-201028792	1002	+	TE	ENSG00000229191	lncRNA	4843	0.182836	81.23	95.65	-14.42	0.846	98.67	95.81	2.86	0.809	85.25	92.58	-7.33	0.634
ENSG00000272145.2	chr1:40691961-40692058	98	-	CE	NFYC-AS1	lncRNA	1694	0.70514	90.97	89.81	1.16	0.549	90.58	89.78	0.8	0.523	93.08	89.78	3.3	0.6
ENSG00000272145.2	chr1:40691956-40691960	5	-	AD	NFYC-AS1	lncRNA	1694	0.70514	91.63	91.95	-0.32	0.537	90.84	91.5	-0.66	0.558	94.43	91.67	2.76	0.61
ENSG00000272145.2	chr1:40691868-40691955	88	-	RI	NFYC-AS1	lncRNA	1694	0.70514	94.81	89.5	5.31	0.697	93.78	89.19	4.59	0.632	95.64	90.19	5.45	0.689
ENSG00000004487.18	chr1:23019443-23019447	5	+	TS	KDM1A	protein_coding	64246	3.94474	32.51	36.46	-3.95	0.644	30.26	36.91	-6.65	0.9	41.74	29.05	12.69	0.99
ENSG00000004487.18	chr1:23019448-23019467	20	+	TS	KDM1A	protein_coding	64246	3.94474	67.48	63.54	3.94	0.667	69.71	63.04	6.67	0.887	58.26	71.13	-12.87	0.988
ENSG00000004487.18	chr1:23019468-23019947	480	+	TS	KDM1A	protein_coding	64246	3.94474	0.09	0.08	0.01	0.504	0.1	0.08	0.02	0.526	0.1	0.09	0.01	0.513
ENSG00000004487.18	chr1:23030469-23030634	166	+	CE	KDM1A	protein_coding	64246	3.94474	99.75	99.8	-0.05	0.683	99.69	99.8	-0.11	0.726	99.67	99.93	-0.26	0.868
ENSG00000004487.18	chr1:23044427-23044486	60	+	CE	KDM1A	protein_coding	64246	3.94474	21.12	32.22	-11.1	1	26.66	32.08	-5.42	0.981	21.96	29.69	-7.73	1
ENSG00000004487.18	chr1:23050387-23050520	134	+	CE	KDM1A	protein_coding	64246	3.94474	99.89	99.85	0.04	0.594	99.89	99.85	0.04	0.626	99.89	99.95	-0.06	0.764
ENSG00000004487.18	chr1:23053761-23053839	79	+	CE	KDM1A	protein_coding	64246	3.94474	98.93	99.78	-0.85	0.987	99.57	99.79	-0.22	0.757	99.62	99.84	-0.22	0.772
ENSG00000004487.18	chr1:23053840-23055068	1229	+	RI	KDM1A	protein_coding	64246	3.94474	0.41	0.23	0.18	0.702	0.16	0.24	-0.08	0.621	0.2	0.23	-0.03	0.561
ENSG00000004487.18	chr1:23055069-23055161	93	+	CE	KDM1A	protein_coding	64246	3.94474	99.87	99.82	0.05	0.606	99.86	99.82	0.04	0.577	99.91	99.87	0.04	0.632
ENSG00000004487.18	chr1:23055932-23055948	17	+	CE	KDM1A	protein_coding	64246	3.94474	99.85	99.86	-0.01	0.514	99.82	99.84	-0.02	0.534	99.89	99.89	0	0.508
ENSG00000004487.18	chr1:23056039-23057483	1445	+	RI	KDM1A	protein_coding	64246	3.94474	0.35	0.71	-0.36	0.839	0.12	0.49	-0.37	0.945	0.32	0.5	-0.18	0.737
ENSG00000004487.18	chr1:23057484-23057559	76	+	CE	KDM1A	protein_coding	64246	3.94474	99.88	99.88	0	0.551	99.89	99.89	0	0.504	99.94	99.94	0	0.525
ENSG00000004487.18	chr1:23057560-23057565	6	+	AD	KDM1A	protein_coding	64246	3.94474	99.88	99.84	0.04	0.645	99.89	99.84	0.05	0.661	99.94	99.89	0.05	0.682
ENSG00000004487.18	chr1:23059073-23059075	3	+	AA	KDM1A	protein_coding	64246	3.94474	99.39	99.79	-0.4	0.755	99.44	99.79	-0.35	0.855	99.84	99.84	0	0.557
ENSG00000004487.18	chr1:23059076-23059132	57	+	CE	KDM1A	protein_coding	64246	3.94474	99.88	99.89	-0.01	0.514	99.88	99.88	0	0.527	99.93	99.94	-0.01	0.531
ENSG00000004487.18	chr1:23066060-23066071	12	+	CE	KDM1A	protein_coding	64246	3.94474	0.17	0.15	0.02	0.552	0.18	0.15	0.03	0.55	0.17	0.14	0.03	0.561
ENSG00000004487.18	chr1:23068539-23068681	143	+	CE	KDM1A	protein_coding	64246	3.94474	95.95	98.64	-2.69	0.831	97.08	97.95	-0.87	0.565	98.8	99.24	-0.44	0.719
ENSG00000004487.18	chr1:23068682-23069060	379	+	RI	KDM1A	protein_coding	64246	3.94474	0.11	0.1	0.01	0.524	0.12	0.1	0.02	0.528	0.16	0.1	0.06	0.632
ENSG00000004487.18	chr1:23069061-23069115	55	+	CE	KDM1A	protein_coding	64246	3.94474	98.91	99.38	-0.47	0.839	99.02	99.32	-0.3	0.664	98.81	99.23	-0.42	0.722
ENSG00000004487.18	chr1:23069116-23069116	1	+	RI	KDM1A	protein_coding	64246	3.94474	98.8	90.97	7.83	0.998	97.64	89.64	8	0.968	98.7	89.8	8.9	0.999
ENSG00000004487.18	chr1:23069117-23069151	35	+	CE	KDM1A	protein_coding	64246	3.94474	98.77	99.34	-0.57	0.844	98.98	99.28	-0.3	0.638	98.76	99.18	-0.42	0.674
ENSG00000004487.18	chr1:23070527-23070625	99	+	CE	KDM1A	protein_coding	64246	3.94474	0.48	0.43	0.05	0.552	0.44	0.43	0.01	0.533	0.27	0.44	-0.17	0.679
ENSG00000004487.18	chr1:23071360-23072123	764	+	RI	KDM1A	protein_coding	64246	3.94474	0.28	0.27	0.01	0.513	0.51	0.26	0.25	0.724	0.33	0.27	0.06	0.541
ENSG00000004487.18	chr1:23072124-23072197	74	+	CE	KDM1A	protein_coding	64246	3.94474	99.68	99.64	0.04	0.57	99.87	99.7	0.17	0.801	99.86	99.64	0.22	0.843
ENSG00000004487.18	chr1:23073274-23073291	18	+	AA	KDM1A	protein_coding	64246	3.94474	2.21	1.61	0.6	0.726	1.32	1.59	-0.27	0.629	2.26	1.62	0.64	0.759
ENSG00000004487.18	chr1:23073292-23073403	112	+	CE	KDM1A	protein_coding	64246	3.94474	99.7	99.41	0.29	0.817	99.9	99.47	0.43	0.953	99.9	99.42	0.48	0.956
ENSG00000004487.18	chr1:23075667-23076570	904	+	TE	KDM1A	protein_coding	64246	3.94474	89.33	90.17	-0.84	0.541	89.84	90.05	-0.21	0.522	91.2	89.68	1.52	0.541
ENSG00000004487.18	chr1:23076571-23076587	17	+	TE	KDM1A	protein_coding	64246	3.94474	10.88	9.57	1.31	0.52	10.66	10.02	0.64	0.515	8.36	10	-1.64	0.546
ENSG00000004487.18	chr1:23077228-23077360	133	+	CE	KDM1A	protein_coding	64246	3.94474	99.38	99.26	0.12	0.633	99.87	99.24	0.63	0.986	99.87	99.24	0.63	0.98
ENSG00000004487.18	chr1:23077361-23077382	22	+	AD	KDM1A	protein_coding	64246	3.94474	0.62	0.67	-0.05	0.507	0.64	0.67	-0.03	0.514	1.5	0.67	0.83	0.727
ENSG00000004487.18	chr1:23077383-23078965	1583	+	RI	KDM1A	protein_coding	64246	3.94474	0.52	1.79	-1.27	0.912	0.65	1.79	-1.14	0.867	1.94	1.82	0.12	0.534
ENSG00000004487.18	chr1:23078966-23078989	24	+	AA	KDM1A	protein_coding	64246	3.94474	11.74	2.17	9.57	0.829	0.66	2.18	-1.52	0.948	1.94	2.19	-0.25	0.595
ENSG00000004487.18	chr1:23079553-23079667	115	+	CE	KDM1A	protein_coding	64246	3.94474	99.65	99.66	-0.01	0.529	99.5	99.65	-0.15	0.767	99.69	99.66	0.03	0.62
ENSG00000004487.18	chr1:23081446-23081573	128	+	CE	KDM1A	protein_coding	64246	3.94474	99.94	99.94	0	0.526	99.74	99.95	-0.21	0.926	99.89	99.95	-0.06	0.729
ENSG00000004487.18	chr1:23081574-23081581	8	+	AD	KDM1A	protein_coding	64246	3.94474	0.35	0.13	0.22	0.78	0.21	0.13	0.08	0.614	0.47	0.13	0.34	0.886
ENSG00000004487.18	chr1:23081582-23082219	638	+	RI	KDM1A	protein_coding	64246	3.94474	0.24	0.25	-0.01	0.505	0.18	0.25	-0.07	0.631	0.39	0.24	0.15	0.64
ENSG00000004487.18	chr1:23082220-23082292	73	+	AA	KDM1A	protein_coding	64246	3.94474	99.68	99.74	-0.06	0.616	99.67	99.69	-0.02	0.522	99.78	99.74	0.04	0.608
ENSG00000004487.18	chr1:23082293-23082355	63	+	CE	KDM1A	protein_coding	64246	3.94474	99.88	99.94	-0.06	0.714	99.92	99.88	0.04	0.679	99.92	99.88	0.04	0.661
ENSG00000004487.18	chr1:23082356-23082366	11	+	AD	KDM1A	protein_coding	64246	3.94474	99.88	99.88	0	0.501	99.45	99.71	-0.26	0.751	99.75	99.71	0.04	0.656
ENSG00000004487.18	chr1:23082367-23082449	83	+	RI	KDM1A	protein_coding	64246	3.94474	0.59	0.78	-0.19	0.668	2.32	0.99	1.33	0.911	1.07	1	0.07	0.533
ENSG00000004487.18	chr1:23082450-23082509	60	+	CE	KDM1A	protein_coding	64246	3.94474	3.03	3.86	-0.83	0.751	5.77	5.5	0.27	0.603	3.95	5.47	-1.52	0.828
ENSG00000004487.18	chr1:23082510-23083178	669	+	RI	KDM1A	protein_coding	64246	3.94474	3.02	3.4	-0.38	0.617	5.66	4.86	0.8	0.723	3.84	4.8	-0.96	0.735
ENSG00000004487.18	chr1:23083578-23083632	55	+	TE	KDM1A	protein_coding	64246	3.94474	42.66	32.73	9.93	0.508	23.74	35.11	-11.37	0.676	80.96	35.18	45.78	0.979
ENSG00000004487.18	chr1:23083633-23083634	2	+	TE	KDM1A	protein_coding	64246	3.94474	21.68	32.07	-10.39	0.757	36.1	30.84	5.26	0.742	12.1	30.82	-18.72	0.989
ENSG00000004487.18	chr1:23083635-23083638	4	+	TE	KDM1A	protein_coding	64246	3.94474	25.72	22.8	2.92	0.506	28.12	22.08	6.04	0.761	4.66	22.05	-17.39	0.996
ENSG00000004487.18	chr1:23083639-23083672	34	+	TE	KDM1A	protein_coding	64246	3.94474	0.05	0.05	0	0.524	0.05	0.04	0.01	0.572	0.04	0.04	0	0.528
ENSG00000004487.18	chr1:23083673-23083676	4	+	TE	KDM1A	protein_coding	64246	3.94474	0.05	0.05	0	0.544	0.05	0.04	0.01	0.543	0.04	0.04	0	0.549
ENSG00000004487.18	chr1:23083677-23083682	6	+	TE	KDM1A	protein_coding	64246	3.94474	0.05	0.04	0.01	0.533	0.05	0.04	0.01	0.537	0.04	0.04	0	0.52
ENSG00000004487.18	chr1:23083683-23083686	4	+	TE	KDM1A	protein_coding	64246	3.94474	0.05	0.05	0	0.504	0.13	0.04	0.09	0.857	0.04	0.04	0	0.532
ENSG00000004487.18	chr1:23083687-23083689	3	+	TE	KDM1A	protein_coding	64246	3.94474	10.01	12.5	-2.49	0.681	12.06	12.03	0.03	0.52	2.38	12.01	-9.63	1
ENSG00000230124.8	chr1:180502578-180502954	377	-	TS	ACBD6	protein_coding	233301	0.340853	52.07	48.59	3.48	0.976	48.92	46.36	2.56	0.963	53	42.95	10.05	1
ENSG00000230124.8	chr1:180495461-180495525	65	-	CE	ACBD6	protein_coding	233301	0.340853	99.4	99.72	-0.32	0.74	99.65	99.65	0	0.519	99.68	99.57	0.11	0.6
ENSG00000230124.8	chr1:180492269-180492365	97	-	CE	ACBD6	protein_coding	233301	0.340853	99.34	99.76	-0.42	0.778	99.58	99.57	0.01	0.5	99.76	99.74	0.02	0.517
ENSG00000230124.8	chr1:180452325-180452393	69	-	CE	ACBD6	protein_coding	233301	0.340853	1.58	1.73	-0.15	0.529	1.77	15.01	-13.24	0.867	1.48	1.42	0.06	0.564
ENSG00000230124.8	chr1:180413472-180417923	4452	-	AA	ACBD6	protein_coding	233301	0.340853	1.14	0.54	0.6	0.78	1.06	0.49	0.57	0.791	2.29	0.56	1.73	1
ENSG00000230124.8	chr1:180413366-180413471	106	-	CE	ACBD6	protein_coding	233301	0.340853	99.81	99.33	0.48	0.932	99.11	99.13	-0.02	0.518	99.42	99.33	0.09	0.585
ENSG00000230124.8	chr1:180397601-180397605	5	-	AA	ACBD6	protein_coding	233301	0.340853	99.16	98.82	0.34	0.643	99.07	98.92	0.15	0.56	99.37	98.96	0.41	0.707
ENSG00000230124.8	chr1:180397516-180397600	85	-	CE	ACBD6	protein_coding	233301	0.340853	99.51	99.09	0.42	0.729	98.98	98.98	0	0.505	99.55	99.08	0.47	0.758
ENSG00000230124.8	chr1:180326563-180365228	38666	-	AA	ACBD6	protein_coding	233301	0.340853	0.92	1.42	-0.5	0.645	0.93	1.47	-0.54	0.65	0.74	1.59	-0.85	0.73
ENSG00000230124.8	chr1:180326411-180326562	152	-	CE	ACBD6	protein_coding	233301	0.340853	0.97	1.02	-0.05	0.51	0.93	0.97	-0.04	0.517	0.71	1.1	-0.39	0.6
ENSG00000230124.8	chr1:180314692-180314722	31	-	CE	ACBD6	protein_coding	233301	0.340853	89.33	99.29	-9.96	0.931	97.34	98.67	-1.33	0.687	76.16	99.2	-23.04	0.915
ENSG00000230124.8	chr1:180288270-180288517	248	-	CE	ACBD6	protein_coding	233301	0.340853	98.94	98.89	0.05	0.529	98.19	98.27	-0.08	0.552	98.91	98.64	0.27	0.547
ENSG00000230124.8	chr1:180287276-180287402	127	-	CE	ACBD6	protein_coding	233301	0.340853	42.67	53.66	-10.99	0.697	31.57	27.71	3.86	0.555	62.58	61.51	1.07	0.512
ENSG00000230124.8	chr1:180281306-180281386	81	-	CE	ACBD6	protein_coding	233301	0.340853	80	78.81	1.19	0.565	78.27	91.2	-12.93	0.771	88.61	91.64	-3.03	0.605
ENSG00000230124.8	chr1:180274755-180275064	310	-	AA	ACBD6	protein_coding	233301	0.340853	53.23	47.78	5.45	0.595	36.64	54.95	-18.31	0.817	28.82	50.86	-22.04	0.873
ENSG00000230124.8	chr1:180274185-180274650	466	-	AD	ACBD6	protein_coding	233301	0.340853	9.87	14.04	-4.17	0.592	8.88	14.15	-5.27	0.632	42.54	13.69	28.85	0.916
ENSG00000230124.8	chr1:180273937-180274112	176	-	CE	ACBD6	protein_coding	233301	0.340853	87.44	96.05	-8.61	0.726	92.68	95.97	-3.29	0.646	73.96	96.09	-22.13	0.904
ENSG00000230124.8	chr1:180273338-180273398	61	-	CE	ACBD6	protein_coding	233301	0.340853	88.02	96.03	-8.01	0.789	91.16	95.99	-4.83	0.684	64.95	96.02	-31.07	0.878
ENSG00000230124.8	chr1:180272693-180273337	645	-	RI	ACBD6	protein_coding	233301	0.340853	81.4	45.43	35.97	0.952	71.07	44.97	26.1	0.876	39.15	44.98	-5.83	0.621
ENSG00000230124.8	chr1:180272613-180272692	80	-	CE	ACBD6	protein_coding	233301	0.340853	87.74	54.14	33.6	0.962	69.12	54.36	14.76	0.753	38.79	53.88	-15.09	0.757
ENSG00000230124.8	chr1:180271972-180272006	35	-	AA	ACBD6	protein_coding	233301	0.340853	92.94	72.18	20.76	0.94	80.2	71.88	8.32	0.699	60.88	71.54	-10.66	0.747
ENSG00000230124.8	chr1:180271835-180271971	137	-	CE	ACBD6	protein_coding	233301	0.340853	91.35	73.54	17.81	0.918	83.38	73.94	9.44	0.754	79.05	73.53	5.52	0.68
ENSG00000230124.8	chr1:180271535-180271834	300	-	RI	ACBD6	protein_coding	233301	0.340853	85.52	74.27	11.25	0.852	80.97	74.24	6.73	0.731	75.32	74.33	0.99	0.579
ENSG00000230124.8	chr1:180271380-180271534	155	-	CE	ACBD6	protein_coding	233301	0.340853	91.68	74.62	17.06	0.929	85.52	74.51	11.01	0.869	79.73	74.86	4.87	0.677
ENSG00000230124.8	chr1:180270424-180271379	956	-	RI	ACBD6	protein_coding	233301	0.340853	91.07	74.43	16.64	0.924	85.42	74.33	11.09	0.87	79.33	74.4	4.93	0.662
ENSG00000082497.12	chr1:210233635-210237263	3629	+	AA	SERTAD4	protein_coding	13835	0.16913	6.13	7.26	-1.13	0.545	5.13	7.28	-2.15	0.646	3.5	7.42	-3.92	0.729
ENSG00000082497.12	chr1:210237264-210237468	205	+	CE	SERTAD4	protein_coding	13835	0.16913	15.89	18.99	-3.1	0.612	21.51	19.23	2.28	0.528	21.95	19.28	2.67	0.603
ENSG00000082497.12	chr1:210237944-210238135	192	+	CE	SERTAD4	protein_coding	13835	0.16913	98.98	99.08	-0.1	0.509	98.83	99.1	-0.27	0.593	99.2	99.06	0.14	0.53
ENSG00000082497.12	chr1:210239493-210239608	116	+	CE	SERTAD4	protein_coding	13835	0.16913	91.54	92.46	-0.92	0.604	94.19	92.44	1.75	0.653	91.62	92.44	-0.82	0.604
ENSG00000082497.12	chr1:210241558-210245767	4210	+	AA	SERTAD4	protein_coding	13835	0.16913	71.4	78.94	-7.54	0.77	75.59	78.94	-3.35	0.649	78.04	78.97	-0.93	0.56
ENSG00000082497.12	chr1:210245768-210245799	32	+	AA	SERTAD4	protein_coding	13835	0.16913	71.76	82.69	-10.93	0.821	80.4	82.98	-2.58	0.587	81	82.68	-1.68	0.578
ENSG00000082497.12	chr1:210245800-210245927	128	+	CE	SERTAD4	protein_coding	13835	0.16913	98.13	98.48	-0.35	0.532	97.85	98.53	-0.68	0.608	98.65	98.51	0.14	0.508
ENSG00000162631.20	chr1:107140927-107141140	214	+	AF	NTNG1	protein_coding	344916	0.00816333	78.88	59.63	19.25	0.826	79.63	59.8	19.83	0.869	75.32	59.48	15.84	0.76
ENSG00000162631.20	chr1:107141369-107141459	91	+	AF	NTNG1	protein_coding	344916	0.00816333	8.77	13.09	-4.32	0.632	10.48	12.94	-2.46	0.563	11.48	12.97	-1.49	0.527
ENSG00000162631.20	chr1:107324282-107324922	641	+	CE	NTNG1	protein_coding	344916	0.00816333	68.81	89.4	-20.59	0.898	87.18	87.72	-0.54	0.509	87.29	89.26	-1.97	0.567
ENSG00000162631.20	chr1:107395154-107395326	173	+	CE	NTNG1	protein_coding	344916	0.00816333	72.01	90.65	-18.64	0.906	91.99	90.69	1.3	0.531	87.37	90.73	-3.36	0.585
ENSG00000162631.20	chr1:107407682-107407708	27	+	CE	NTNG1	protein_coding	344916	0.00816333	91.37	89.75	1.62	0.545	87.34	89.59	-2.25	0.548	76	89.8	-13.8	0.796
ENSG00000162631.20	chr1:107480611-107480840	230	+	TE	NTNG1	protein_coding	344916	0.00816333	14.08	25.87	-11.79	0.599	18.8	26.12	-7.32	0.568	21.24	26.22	-4.98	0.53
ENSG00000162631.20	chr1:107480841-107481853	1013	+	TE	NTNG1	protein_coding	344916	0.00816333	86.1	74.13	11.97	0.638	81.35	74.23	7.12	0.57	78.98	73.93	5.05	0.524
ENSG00000117411.18	chr1:43979512-43979616	105	+	AD	B4GALT2	protein_coding	12227	7.9873	27.55	44.63	-17.08	0.788	14.85	11.04	3.81	0.871	11.88	11	0.88	0.606
ENSG00000117411.18	chr1:43980047-43980614	568	+	AD	B4GALT2	protein_coding	12227	7.9873	7.42	15.6	-8.18	0.87	3.34	3.65	-0.31	0.527	2.8	3.61	-0.81	0.597
ENSG00000117411.18	chr1:43981109-43981113	5	+	AA	B4GALT2	protein_coding	12227	7.9873	53.15	91.99	-38.84	0.812	89.78	91.23	-1.45	0.658	93.43	91.22	2.21	0.804
ENSG00000117411.18	chr1:43981114-43981116	3	+	AA	B4GALT2	protein_coding	12227	7.9873	98.49	96.6	1.89	0.742	98.77	99.42	-0.65	0.851	99.2	99.4	-0.2	0.548
ENSG00000117411.18	chr1:43981474-43981486	13	+	AD	B4GALT2	protein_coding	12227	7.9873	0.42	0.23	0.19	0.709	0.72	0.22	0.5	0.885	0.25	0.22	0.03	0.532
ENSG00000117411.18	chr1:43981689-43981732	44	+	AA	B4GALT2	protein_coding	12227	7.9873	99.77	99.64	0.13	0.623	99.78	99.65	0.13	0.632	99.43	99.64	-0.21	0.604
ENSG00000117411.18	chr1:43981733-43981830	98	+	AA	B4GALT2	protein_coding	12227	7.9873	99.82	99.69	0.13	0.673	99.82	99.68	0.14	0.653	99.48	99.68	-0.2	0.627
ENSG00000117411.18	chr1:43981831-43981924	94	+	CE	B4GALT2	protein_coding	12227	7.9873	99.81	99.93	-0.12	0.791	99.92	99.93	-0.01	0.564	99.92	99.94	-0.02	0.568
ENSG00000117411.18	chr1:43982817-43982914	98	+	CE	B4GALT2	protein_coding	12227	7.9873	1.07	0.9	0.17	0.59	0.98	0.87	0.11	0.542	0.5	0.89	-0.39	0.71
ENSG00000117411.18	chr1:43984865-43984916	52	+	AA	B4GALT2	protein_coding	12227	7.9873	99.69	99.74	-0.05	0.547	99.43	99.86	-0.43	0.838	99.86	99.75	0.11	0.665
ENSG00000117411.18	chr1:43985278-43985400	123	+	CE	B4GALT2	protein_coding	12227	7.9873	99.86	99.79	0.07	0.643	99.84	99.79	0.05	0.61	99.86	99.8	0.06	0.635
ENSG00000117411.18	chr1:43985486-43985495	10	+	AA	B4GALT2	protein_coding	12227	7.9873	0.81	0.76	0.05	0.509	0.49	0.69	-0.2	0.597	0.33	0.7	-0.37	0.73
ENSG00000117411.18	chr1:43985496-43985516	21	+	AA	B4GALT2	protein_coding	12227	7.9873	1.13	0.89	0.24	0.6	1.35	0.86	0.49	0.639	0.77	0.87	-0.1	0.597
ENSG00000117411.18	chr1:43985517-43985538	22	+	AA	B4GALT2	protein_coding	12227	7.9873	99.86	99.8	0.06	0.591	99.84	99.71	0.13	0.742	99.7	99.7	0	0.556
ENSG00000117411.18	chr1:43985539-43985621	83	+	CE	B4GALT2	protein_coding	12227	7.9873	99.89	99.91	-0.02	0.519	99.88	99.82	0.06	0.638	99.74	99.82	-0.08	0.567
ENSG00000117411.18	chr1:43985622-43985748	127	+	AD	B4GALT2	protein_coding	12227	7.9873	13.44	13.57	-0.13	0.524	14.2	11.64	2.56	0.878	9.46	11.66	-2.2	0.918
ENSG00000117411.18	chr1:43991002-43991044	43	+	RI	B4GALT2	protein_coding	12227	7.9873	99.6	99.62	-0.02	0.535	99.56	99.63	-0.07	0.523	99.62	99.64	-0.02	0.524
ENSG00000117411.18	chr1:43991045-43991110	66	+	TE	B4GALT2	protein_coding	12227	7.9873	1.02	0.91	0.11	0.545	1.07	0.9	0.17	0.561	0.94	0.91	0.03	0.531
ENSG00000117411.18	chr1:43991111-43991168	58	+	TE	B4GALT2	protein_coding	12227	7.9873	27.84	18.98	8.86	0.558	55.39	19.1	36.29	0.981	7.45	19.23	-11.78	0.795
ENSG00000117411.18	chr1:43991169-43991170	2	+	TE	B4GALT2	protein_coding	12227	7.9873	72.11	80.92	-8.81	0.562	44.7	80.93	-36.23	0.985	92.64	80.79	11.85	0.82
ENSG00000157181.16	chr1:186375939-186375974	36	+	AD	ODR4	protein_coding	45540	0.829662	99.52	99.51	0.01	0.521	98.16	99.49	-1.33	0.851	99.37	99.5	-0.13	0.559
ENSG00000157181.16	chr1:186375975-186376224	250	+	AD	ODR4	protein_coding	45540	0.829662	1.07	1.89	-0.82	0.689	1.31	1.86	-0.55	0.614	1.28	1.86	-0.58	0.638
ENSG00000157181.16	chr1:186379767-186379884	118	+	CE	ODR4	protein_coding	45540	0.829662	99.57	99.57	0	0.504	99.52	99.54	-0.02	0.517	99.47	99.54	-0.07	0.537
ENSG00000157181.16	chr1:186383022-186383059	38	+	AA	ODR4	protein_coding	45540	0.829662	96.97	94.74	2.23	0.844	95.49	94.77	0.72	0.62	96.82	94.84	1.98	0.814
ENSG00000157181.16	chr1:186383060-186383156	97	+	CE	ODR4	protein_coding	45540	0.829662	99.69	99.66	0.03	0.545	99.72	99.62	0.1	0.596	99.65	99.66	-0.01	0.524
ENSG00000157181.16	chr1:186388442-186388548	107	+	CE	ODR4	protein_coding	45540	0.829662	91.85	94.53	-2.68	0.751	85.81	94.26	-8.45	0.892	90.57	94.46	-3.89	0.764
ENSG00000157181.16	chr1:186389583-186389587	5	+	AA	ODR4	protein_coding	45540	0.829662	2.41	1.74	0.67	0.589	2.25	1.72	0.53	0.572	2.56	1.77	0.79	0.593
ENSG00000157181.16	chr1:186389588-186389624	37	+	CE	ODR4	protein_coding	45540	0.829662	95.96	96.63	-0.67	0.624	93.03	96.38	-3.35	0.815	94.27	96.62	-2.35	0.785
ENSG00000157181.16	chr1:186390711-186390851	141	+	CE	ODR4	protein_coding	45540	0.829662	99.56	99.55	0.01	0.519	99.58	99.56	0.02	0.527	99.61	99.55	0.06	0.533
ENSG00000157181.16	chr1:186391696-186391791	96	+	CE	ODR4	protein_coding	45540	0.829662	99.57	99.53	0.04	0.53	99.6	99.53	0.07	0.562	99.61	99.56	0.05	0.534
ENSG00000157181.16	chr1:186393947-186394015	69	+	CE	ODR4	protein_coding	45540	0.829662	98.62	99.48	-0.86	0.756	97.02	99.56	-2.54	0.901	99.53	99.52	0.01	0.527
ENSG00000157181.16	chr1:186398313-186398441	129	+	CE	ODR4	protein_coding	45540	0.829662	98.77	99.69	-0.92	0.864	98.63	99.69	-1.06	0.839	99.66	99.68	-0.02	0.535
ENSG00000157181.16	chr1:186398954-186399043	90	+	CE	ODR4	protein_coding	45540	0.829662	98.68	99.65	-0.97	0.828	98.6	99.66	-1.06	0.845	99.6	99.66	-0.06	0.54
ENSG00000157181.16	chr1:186399044-186399044	1	+	AD	ODR4	protein_coding	45540	0.829662	93.49	96.71	-3.22	0.867	96.5	96.71	-0.21	0.574	96.98	96.76	0.22	0.538
ENSG00000157181.16	chr1:186406083-186406268	186	+	CE	ODR4	protein_coding	45540	0.829662	99.62	99.61	0.01	0.522	99.64	99.64	0	0.522	99.58	99.61	-0.03	0.5
ENSG00000157181.16	chr1:186417544-186417654	111	+	CE	ODR4	protein_coding	45540	0.829662	99.7	99.66	0.04	0.54	99.7	99.66	0.04	0.549	99.66	99.68	-0.02	0.515
ENSG00000157181.16	chr1:186419009-186419077	69	+	CE	ODR4	protein_coding	45540	0.829662	99.68	99.64	0.04	0.537	99.67	99.63	0.04	0.53	99.61	99.62	-0.01	0.511
ENSG00000157181.16	chr1:186419078-186419233	156	+	TE	ODR4	protein_coding	45540	0.829662	0.55	10.58	-10.03	0.935	0.51	10.54	-10.03	0.941	0.58	10.22	-9.64	0.927
ENSG00000157181.16	chr1:186419234-186419551	318	+	TE	ODR4	protein_coding	45540	0.829662	99.46	89.33	10.13	0.94	99.5	89.55	9.95	0.945	99.44	89.77	9.67	0.929
ENSG00000142733.18	chr1:27366859-27366961	103	-	TS	MAP3K6	protein_coding	11777	1.5016	2.01	1.14	0.87	0.657	1.59	1.16	0.43	0.592	2.66	1.11	1.55	0.719
ENSG00000142733.18	chr1:27366258-27366858	601	-	TS	MAP3K6	protein_coding	11777	1.5016	98.06	98.88	-0.82	0.661	98.49	98.85	-0.36	0.554	97.28	98.85	-1.57	0.712
ENSG00000142733.18	chr1:27364773-27364912	140	-	CE	MAP3K6	protein_coding	11777	1.5016	94.7	97.61	-2.91	0.671	95.54	97.64	-2.1	0.678	94.78	97.56	-2.78	0.703
ENSG00000142733.18	chr1:27364661-27364684	24	-	CE	MAP3K6	protein_coding	11777	1.5016	36.68	50.65	-13.97	0.803	37.81	50.71	-12.9	0.743	36.04	50.63	-14.59	0.732
ENSG00000142733.18	chr1:27364204-27364394	191	-	CE	MAP3K6	protein_coding	11777	1.5016	97.12	98.74	-1.62	0.688	97.92	98.77	-0.85	0.618	96.66	98.77	-2.11	0.711
ENSG00000142733.18	chr1:27363917-27364085	169	-	CE	MAP3K6	protein_coding	11777	1.5016	97.59	99.11	-1.52	0.729	98.5	99.09	-0.59	0.614	97.54	99.09	-1.55	0.727
ENSG00000142733.18	chr1:27363442-27363548	107	-	CE	MAP3K6	protein_coding	11777	1.5016	97.52	98.62	-1.1	0.63	98.32	98.67	-0.35	0.578	97.24	98.59	-1.35	0.623
ENSG00000142733.18	chr1:27362851-27363021	171	-	CE	MAP3K6	protein_coding	11777	1.5016	94.16	82.02	12.14	0.925	88.85	82.38	6.47	0.796	95.52	81.83	13.69	0.964
ENSG00000142733.18	chr1:27362091-27362250	160	-	CE	MAP3K6	protein_coding	11777	1.5016	98.45	99.06	-0.61	0.619	97.58	99.04	-1.46	0.749	97.53	99.05	-1.52	0.727
ENSG00000142733.18	chr1:27361705-27361867	163	-	CE	MAP3K6	protein_coding	11777	1.5016	98.82	99.27	-0.45	0.62	99.1	99.27	-0.17	0.554	98.28	99.3	-1.02	0.703
ENSG00000142733.18	chr1:27361520-27361627	108	-	CE	MAP3K6	protein_coding	11777	1.5016	98.51	99.25	-0.74	0.637	98.99	99.22	-0.23	0.577	98.34	99.21	-0.87	0.64
ENSG00000142733.18	chr1:27361346-27361395	50	-	CE	MAP3K6	protein_coding	11777	1.5016	98.24	99.15	-0.91	0.643	98.78	99.17	-0.39	0.597	98.23	99.14	-0.91	0.672
ENSG00000142733.18	chr1:27361157-27361252	96	-	CE	MAP3K6	protein_coding	11777	1.5016	98.21	99.03	-0.82	0.636	98.57	99.04	-0.47	0.589	98.17	99.06	-0.89	0.679
ENSG00000142733.18	chr1:27360921-27361008	88	-	CE	MAP3K6	protein_coding	11777	1.5016	98.12	99.04	-0.92	0.661	98.41	99.01	-0.6	0.565	98.13	99	-0.87	0.637
ENSG00000142733.18	chr1:27360705-27360838	134	-	CE	MAP3K6	protein_coding	11777	1.5016	97.88	98.98	-1.1	0.664	98.62	98.98	-0.36	0.578	97.88	98.97	-1.09	0.682
ENSG00000142733.18	chr1:27360241-27360368	128	-	CE	MAP3K6	protein_coding	11777	1.5016	97.92	98.9	-0.98	0.664	98.65	98.85	-0.2	0.582	97.15	98.93	-1.78	0.7
ENSG00000142733.18	chr1:27359858-27359994	137	-	CE	MAP3K6	protein_coding	11777	1.5016	98.17	98.81	-0.64	0.594	98.62	98.83	-0.21	0.524	97.11	98.77	-1.66	0.681
ENSG00000142733.18	chr1:27359417-27359522	106	-	CE	MAP3K6	protein_coding	11777	1.5016	98.38	98.73	-0.35	0.577	98.61	98.73	-0.12	0.5	97.48	98.76	-1.28	0.678
ENSG00000142733.18	chr1:27358709-27358866	158	-	CE	MAP3K6	protein_coding	11777	1.5016	98.56	98.94	-0.38	0.583	98.81	98.94	-0.13	0.531	97.69	98.93	-1.24	0.69
ENSG00000142733.18	chr1:27358419-27358611	193	-	CE	MAP3K6	protein_coding	11777	1.5016	98.82	99.12	-0.3	0.586	98.86	99.16	-0.3	0.552	95.08	99.11	-4.03	0.847
ENSG00000142733.18	chr1:27358320-27358418	99	-	RI	MAP3K6	protein_coding	11777	1.5016	6.25	3.72	2.53	0.646	4.54	3.75	0.79	0.609	4.74	3.64	1.1	0.619
ENSG00000142733.18	chr1:27358181-27358319	139	-	CE	MAP3K6	protein_coding	11777	1.5016	98.65	98.98	-0.33	0.551	97.72	98.96	-1.24	0.73	98.32	98.91	-0.59	0.632
ENSG00000142733.18	chr1:27357877-27358180	304	-	RI	MAP3K6	protein_coding	11777	1.5016	5.91	9.61	-3.7	0.739	12.91	9.67	3.24	0.588	13.44	9.76	3.68	0.638
ENSG00000142733.18	chr1:27357400-27357576	177	-	CE	MAP3K6	protein_coding	11777	1.5016	97.37	98.75	-1.38	0.652	98.28	98.77	-0.49	0.577	97.6	98.75	-1.15	0.671
ENSG00000142733.18	chr1:27357009-27357114	106	-	CE	MAP3K6	protein_coding	11777	1.5016	98.25	98.85	-0.6	0.583	98.82	98.86	-0.04	0.524	97.61	98.86	-1.25	0.694
ENSG00000142733.18	chr1:27356750-27357008	259	-	RI	MAP3K6	protein_coding	11777	1.5016	17.48	7.58	9.9	0.935	8.92	7.64	1.28	0.575	14.91	7.44	7.47	0.816
ENSG00000142733.18	chr1:27356590-27356749	160	-	CE	MAP3K6	protein_coding	11777	1.5016	98.34	99.29	-0.95	0.733	97.57	99.33	-1.76	0.816	95.48	99.31	-3.83	0.891
ENSG00000142733.18	chr1:27356388-27356500	113	-	CE	MAP3K6	protein_coding	11777	1.5016	98.66	99.38	-0.72	0.695	99.24	99.42	-0.18	0.55	98.52	99.38	-0.86	0.704
ENSG00000142733.18	chr1:27356026-27356099	74	-	CE	MAP3K6	protein_coding	11777	1.5016	98.21	99.17	-0.96	0.686	98.88	99.17	-0.29	0.56	97.86	99.17	-1.31	0.698
ENSG00000142733.18	chr1:27355669-27355745	77	-	CE	MAP3K6	protein_coding	11777	1.5016	70.27	89.81	-19.54	0.996	89.14	89.88	-0.74	0.508	62.67	89.87	-27.2	0.999
ENSG00000142733.18	chr1:27355356-27355469	114	-	TE	MAP3K6	protein_coding	11777	1.5016	38.69	24.04	14.65	0.695	28.27	24.11	4.16	0.565	13.34	23.82	-10.48	0.755
ENSG00000142733.18	chr1:27355208-27355355	148	-	TE	MAP3K6	protein_coding	11777	1.5016	9.84	9.59	0.25	0.509	1.46	9.72	-8.26	0.854	2.44	9.55	-7.11	0.82
ENSG00000142733.18	chr1:27355186-27355207	22	-	TE	MAP3K6	protein_coding	11777	1.5016	53.08	67.26	-14.18	0.852	71.75	67.36	4.39	0.62	86.56	67.49	19.07	0.937
ENSG00000142733.18	chr1:27355184-27355185	2	-	TE	MAP3K6	protein_coding	11777	1.5016	1.65	0.83	0.82	0.641	1.51	0.86	0.65	0.632	2.37	0.84	1.53	0.744
ENSG00000197769.6	chr1:241998776-241998831	56	-	CE	MAP1LC3C	protein_coding	3608	0.159768	94.28	90.78	3.5	0.591	91.9	90.34	1.56	0.509	88.37	90.61	-2.24	0.567
ENSG00000197769.6	chr1:241998514-241998620	107	-	CE	MAP1LC3C	protein_coding	3608	0.159768	94.41	89.54	4.87	0.672	90.45	89.57	0.88	0.534	90.76	89.3	1.46	0.542
ENSG00000163346.17	chr1:154956100-154956121	22	-	TS	PBXIP1	protein_coding	12047	2.79171	1.96	2.22	-0.26	0.54	2.23	2.29	-0.06	0.505	2.55	2.21	0.34	0.551
ENSG00000163346.17	chr1:154956069-154956099	31	-	TS	PBXIP1	protein_coding	12047	2.79171	98.07	97.8	0.27	0.525	97.65	97.85	-0.2	0.554	97.48	97.9	-0.42	0.564
ENSG00000163346.17	chr1:154953671-154953757	87	-	CE	PBXIP1	protein_coding	12047	2.79171	68.79	95.46	-26.67	0.999	73.08	95.44	-22.36	0.997	75.53	95.49	-19.96	0.999
ENSG00000163346.17	chr1:154951920-154951921	2	-	AA	PBXIP1	protein_coding	12047	2.79171	90.44	98.16	-7.72	0.821	92.24	98.1	-5.86	0.895	86.38	98.14	-11.76	0.958
ENSG00000163346.17	chr1:154951795-154951919	125	-	CE	PBXIP1	protein_coding	12047	2.79171	93.66	98.18	-4.52	0.777	92.36	98.15	-5.79	0.869	86.38	98.15	-11.77	0.958
ENSG00000163346.17	chr1:154951471-154951535	65	-	CE	PBXIP1	protein_coding	12047	2.79171	98.08	99.27	-1.19	0.757	98.35	99.46	-1.11	0.902	99.21	99.48	-0.27	0.601
ENSG00000163346.17	chr1:154948133-154948366	234	-	CE	PBXIP1	protein_coding	12047	2.79171	99.69	99.63	0.06	0.535	99.64	99.62	0.02	0.514	99.69	99.63	0.06	0.536
ENSG00000163346.17	chr1:154947982-154948005	24	-	CE	PBXIP1	protein_coding	12047	2.79171	96.42	99.31	-2.89	0.86	98.88	99.3	-0.42	0.662	98.44	99.3	-0.86	0.68
ENSG00000163346.17	chr1:154947642-154947712	71	-	CE	PBXIP1	protein_coding	12047	2.79171	99.53	99.53	0	0.515	99.56	99.53	0.03	0.512	99.57	99.52	0.05	0.534
ENSG00000163346.17	chr1:154947417-154947548	132	-	CE	PBXIP1	protein_coding	12047	2.79171	99.66	99.6	0.06	0.534	99.62	99.6	0.02	0.509	99.66	99.6	0.06	0.55
ENSG00000163346.17	chr1:154946490-154946803	314	-	CE	PBXIP1	protein_coding	12047	2.79171	99.66	99.58	0.08	0.518	98.63	99.56	-0.93	0.869	96.76	99.57	-2.81	0.995
ENSG00000163346.17	chr1:154945572-154945676	105	-	CE	PBXIP1	protein_coding	12047	2.79171	99.63	99.61	0.02	0.503	99.62	99.51	0.11	0.548	99.62	99.53	0.09	0.558
ENSG00000163346.17	chr1:154944080-154945117	1038	-	TE	PBXIP1	protein_coding	12047	2.79171	82.48	77.74	4.74	0.534	78.29	77.7	0.59	0.584	83.23	77.68	5.55	0.562
ENSG00000163346.17	chr1:154944076-154944079	4	-	TE	PBXIP1	protein_coding	12047	2.79171	17.49	22.21	-4.72	0.535	21.75	22.33	-0.58	0.59	16.75	22.31	-5.56	0.555
ENSG00000236675.1	chr1:155233864-155234018	155	+	CE	MTX1P1	unprocessed_pseudogene	3350	0.00347819	99.07	99.21	-0.14	0.533	98.72	99.15	-0.43	0.622	99.02	98.94	0.08	0.511
ENSG00000162825.18	chr1:145425353-145425518	166	-	AD	NBPF20	protein_coding	135703	0.0575475	93.48	93.7	-0.22	0.522	89.92	93	-3.08	0.67	95.58	93.2	2.38	0.63
ENSG00000162825.18	chr1:145425323-145425352	30	-	AD	NBPF20	protein_coding	135703	0.0575475	69.71	78.59	-8.88	0.673	82.65	77.55	5.1	0.683	81.63	78.54	3.09	0.571
ENSG00000162825.18	chr1:145424780-145424898	119	-	CE	NBPF20	protein_coding	135703	0.0575475	97.22	92.96	4.26	0.873	91.36	91.38	-0.02	0.51	92.82	93.15	-0.33	0.534
ENSG00000162825.18	chr1:145423432-145423436	5	-	AA	NBPF20	protein_coding	135703	0.0575475	17.68	29.28	-11.6	0.84	22.75	26.42	-3.67	0.618	32.5	26.43	6.07	0.69
ENSG00000162825.18	chr1:145423413-145423431	19	-	AA	NBPF20	protein_coding	135703	0.0575475	81.58	87.42	-5.84	0.662	76.57	87.52	-10.95	0.881	77.07	87.52	-10.45	0.819
ENSG00000162825.18	chr1:145423314-145423412	99	-	CE	NBPF20	protein_coding	135703	0.0575475	85.31	89.94	-4.63	0.556	92.8	91.05	1.75	0.543	85.79	89.54	-3.75	0.68
ENSG00000162825.18	chr1:145420488-145420756	269	-	CE	NBPF20	protein_coding	135703	0.0575475	96.65	96.19	0.46	0.553	96.52	95.97	0.55	0.543	97.45	96.26	1.19	0.595
ENSG00000162825.18	chr1:145412326-145412426	101	-	AA	NBPF20	protein_coding	135703	0.0575475	81.78	65.81	15.97	0.76	77.87	80.68	-2.81	0.581	65.01	83.34	-18.33	0.856
ENSG00000162825.18	chr1:145292381-145292489	109	-	CE	NBPF20	protein_coding	135703	0.0575475	89.98	88.96	1.02	0.53	87.31	89.45	-2.14	0.54	89.8	89.64	0.16	0.51
ENSG00000162413.17	chr1:6602870-6603001	132	-	TS	KLHL21	protein_coding	23883	2.06575	78.49	76.1	2.39	0.616	68.04	76.16	-8.12	0.883	74.39	76.03	-1.64	0.551
ENSG00000162413.17	chr1:6601797-6602869	1073	-	TS	KLHL21	protein_coding	23883	2.06575	21.51	23.92	-2.41	0.577	31.81	23.9	7.91	0.881	25.56	23.98	1.58	0.538
ENSG00000162413.17	chr1:6599750-6599816	67	-	AF	KLHL21	protein_coding	23883	2.06575	1.31	1.52	-0.21	0.541	1.93	1.42	0.51	0.579	1.23	1.45	-0.22	0.527
ENSG00000162413.17	chr1:6599047-6599452	406	-	CE	KLHL21	protein_coding	23883	2.06575	99.36	99.38	-0.02	0.541	99.17	99.37	-0.2	0.541	99.48	99.39	0.09	0.504
ENSG00000162413.17	chr1:6595485-6595557	73	-	CE	KLHL21	protein_coding	23883	2.06575	99.63	99.65	-0.02	0.507	99.54	99.64	-0.1	0.588	99.71	99.64	0.07	0.554
ENSG00000162413.17	chr1:6594111-6595484	1374	-	RI	KLHL21	protein_coding	23883	2.06575	6.06	6.15	-0.09	0.529	6	6.16	-0.16	0.538	4.07	6.2	-2.13	0.807
ENSG00000162413.17	chr1:6593659-6594110	452	-	AA	KLHL21	protein_coding	23883	2.06575	6	6.18	-0.18	0.506	5.95	6.14	-0.19	0.532	4.09	6.3	-2.21	0.827
ENSG00000162413.17	chr1:6590724-6593380	2657	-	TE	KLHL21	protein_coding	23883	2.06575	99.97	99.97	0	0.515	99.96	99.97	-0.01	0.555	88.17	99.04	-10.87	0.903
ENSG00000116922.15	chr1:37692030-37692188	159	-	AD	C1orf109	protein_coding	10679	4.47816	97.55	98.6	-1.05	0.648	97.32	98.05	-0.73	0.55	98.36	98.95	-0.59	0.609
ENSG00000116922.15	chr1:37691459-37691581	123	-	CE	C1orf109	protein_coding	10679	4.47816	28.82	19.33	9.49	0.71	25.42	14.8	10.62	0.775	16.18	19.17	-2.99	0.672
ENSG00000116922.15	chr1:37690514-37690520	7	-	TS	C1orf109	protein_coding	10679	4.47816	2.29	2.22	0.07	0.53	1.99	1.73	0.26	0.542	2.23	2.18	0.05	0.529
ENSG00000116922.15	chr1:37690505-37690513	9	-	TS	C1orf109	protein_coding	10679	4.47816	2.33	2.13	0.2	0.535	2.04	1.73	0.31	0.549	2.25	2.17	0.08	0.517
ENSG00000116922.15	chr1:37690483-37690504	22	-	TS	C1orf109	protein_coding	10679	4.47816	2.28	2.17	0.11	0.524	2.05	1.66	0.39	0.553	2.17	2.13	0.04	0.503
ENSG00000116922.15	chr1:37690439-37690482	44	-	TS	C1orf109	protein_coding	10679	4.47816	97.61	97.84	-0.23	0.52	97.99	98.33	-0.34	0.517	97.82	97.91	-0.09	0.525
ENSG00000116922.15	chr1:37690216-37690333	118	-	AD	C1orf109	protein_coding	10679	4.47816	86.9	75.47	11.43	0.971	76.15	75.83	0.32	0.552	77.62	75.34	2.28	0.664
ENSG00000116922.15	chr1:37690002-37690215	214	-	AD	C1orf109	protein_coding	10679	4.47816	35.04	13.98	21.06	0.999	28.17	17.71	10.46	0.847	28.7	16.27	12.43	0.91
ENSG00000116922.15	chr1:37689884-37689886	3	-	AA	C1orf109	protein_coding	10679	4.47816	17.03	19.96	-2.93	0.64	14.45	22.67	-8.22	0.9	21.62	19.51	2.11	0.628
ENSG00000116922.15	chr1:37689658-37689883	226	-	CE	C1orf109	protein_coding	10679	4.47816	98.96	99.24	-0.28	0.57	98.85	99.26	-0.41	0.601	99.03	99.27	-0.24	0.554
ENSG00000116922.15	chr1:37687791-37689490	1700	-	AD	C1orf109	protein_coding	10679	4.47816	7.24	12.24	-5	0.739	2.4	12.56	-10.16	0.974	8.44	12.7	-4.26	0.702
ENSG00000116922.15	chr1:37686273-37686452	180	-	CE	C1orf109	protein_coding	10679	4.47816	99.48	99.58	-0.1	0.551	99.46	99.58	-0.12	0.574	99.58	99.57	0.01	0.526
ENSG00000116922.15	chr1:37683442-37683476	35	-	AA	C1orf109	protein_coding	10679	4.47816	0.6	0.57	0.03	0.524	0.68	0.53	0.15	0.568	0.52	0.56	-0.04	0.534
ENSG00000116922.15	chr1:37683438-37683441	4	-	AA	C1orf109	protein_coding	10679	4.47816	8.48	6.51	1.97	0.63	7.95	6.51	1.44	0.664	2.8	6.51	-3.71	0.922
ENSG00000116922.15	chr1:37683319-37683437	119	-	CE	C1orf109	protein_coding	10679	4.47816	99.55	99.59	-0.04	0.53	99.53	99.6	-0.07	0.526	99.57	99.61	-0.04	0.504
ENSG00000116922.15	chr1:37683161-37683318	158	-	RI	C1orf109	protein_coding	10679	4.47816	1.65	1.5	0.15	0.52	1.57	1.42	0.15	0.534	2.01	1.49	0.52	0.59
ENSG00000116922.15	chr1:37683111-37683160	50	-	TE	C1orf109	protein_coding	10679	4.47816	0.07	0.05	0.02	0.55	0.06	0.05	0.01	0.534	0.05	0.05	0	0.522
ENSG00000116922.15	chr1:37681571-37683110	1540	-	TE	C1orf109	protein_coding	10679	4.47816	73.09	73.1	-0.01	0.506	73.05	73.09	-0.04	0.536	73.05	73.12	-0.07	0.529
ENSG00000116922.15	chr1:37681570-37681570	1	-	TE	C1orf109	protein_coding	10679	4.47816	26.91	26.87	0.04	0.502	26.87	26.93	-0.06	0.518	26.93	26.88	0.05	0.533
ENSG00000183298.5	chr1:101786504-101786572	69	-	RI	RPSAP19	processed_pseudogene	879	7.67098	98.9	99.13	-0.23	0.57	99.88	99.89	-0.01	0.525	99.22	99.03	0.19	0.545
ENSG00000120949.15	chr1:12142287-12143117	831	+	TE	TNFRSF8	protein_coding	80904	0.00463404	18.57	46.17	-27.6	0.903	42.02	46.04	-4.02	0.556	9.34	46.06	-36.72	0.986
ENSG00000120949.15	chr1:12143118-12144205	1088	+	TE	TNFRSF8	protein_coding	80904	0.00463404	70.68	44.63	26.05	0.892	50.7	44.21	6.49	0.568	77.53	43.83	33.7	0.972
ENSG00000120949.15	chr1:12144206-12144207	2	+	TE	TNFRSF8	protein_coding	80904	0.00463404	21.5	15.36	6.14	0.632	15.22	15.26	-0.04	0.505	22.15	15.58	6.57	0.657
ENSG00000285728.3	chr1:42682161-42682207	47	-	TS	ENSG00000285728	lncRNA	23520	0.0134195	20.65	8.33	12.32	0.727	6.47	8.61	-2.14	0.544	16.8	8.34	8.46	0.673
ENSG00000285728.3	chr1:42681923-42682160	238	-	TS	ENSG00000285728	lncRNA	23520	0.0134195	79.54	8.65	70.89	0.999	6.74	8.79	-2.05	0.529	53.15	8.55	44.6	0.769
ENSG00000285728.3	chr1:42681399-42681922	524	-	TS	ENSG00000285728	lncRNA	23520	0.0134195	5.29	91.3	-86.01	1	93.5	91.43	2.07	0.562	41.9	91.62	-49.72	0.892
ENSG00000163479.14	chr1:156020951-156020951	1	-	TS	SSR2	protein_coding	11903	17.2084	0.07	0.09	-0.02	0.538	0.08	0.08	0	0.53	0.14	0.13	0.01	0.516
ENSG00000163479.14	chr1:156020936-156020950	15	-	TS	SSR2	protein_coding	11903	17.2084	0.07	0.09	-0.02	0.553	0.07	0.09	-0.02	0.513	0.15	0.13	0.02	0.53
ENSG00000163479.14	chr1:156020929-156020935	7	-	TS	SSR2	protein_coding	11903	17.2084	0.07	0.08	-0.01	0.527	0.08	0.09	-0.01	0.553	0.14	0.12	0.02	0.528
ENSG00000163479.14	chr1:156020890-156020928	39	-	TS	SSR2	protein_coding	11903	17.2084	50.04	50.04	0	0.51	50.05	50.01	0.04	0.554	49.94	49.97	-0.03	0.512
ENSG00000163479.14	chr1:156020888-156020889	2	-	TS	SSR2	protein_coding	11903	17.2084	49.99	49.97	0.02	0.502	49.99	50.07	-0.08	0.536	49.95	50	-0.05	0.54
ENSG00000163479.14	chr1:156020676-156020726	51	-	AD	SSR2	protein_coding	11903	17.2084	0.09	0.1	-0.01	0.538	0.09	0.1	-0.01	0.529	0.16	0.14	0.02	0.528
ENSG00000163479.14	chr1:156020424-156020675	252	-	AD	SSR2	protein_coding	11903	17.2084	0.09	0.1	-0.01	0.533	0.09	0.1	-0.01	0.503	0.16	0.14	0.02	0.517
ENSG00000163479.14	chr1:156020219-156020265	47	-	AD	SSR2	protein_coding	11903	17.2084	0.09	0.1	-0.01	0.527	0.09	0.1	-0.01	0.507	0.16	0.14	0.02	0.539
ENSG00000163479.14	chr1:156020151-156020167	17	-	CE	SSR2	protein_coding	11903	17.2084	99.96	99.96	0	0.531	99.96	99.96	0	0.543	99.94	99.95	-0.01	0.53
ENSG00000163479.14	chr1:156020150-156020150	1	-	RI	SSR2	protein_coding	11903	17.2084	99.97	99.97	0	0.542	99.97	99.97	0	0.515	99.96	99.96	0	0.571
ENSG00000163479.14	chr1:156019085-156020012	928	-	AD	SSR2	protein_coding	11903	17.2084	0.05	0.05	0	0.521	0.05	0.05	0	0.514	0.08	0.06	0.02	0.54
ENSG00000163479.14	chr1:156018358-156018368	11	-	AA	SSR2	protein_coding	11903	17.2084	99.98	99.98	0	0.503	99.98	99.98	0	0.546	99.96	99.97	-0.01	0.512
ENSG00000163479.14	chr1:156018270-156018357	88	-	CE	SSR2	protein_coding	11903	17.2084	99.98	99.98	0	0.552	99.98	99.98	0	0.507	99.97	99.97	0	0.541
ENSG00000163479.14	chr1:156018252-156018269	18	-	AD	SSR2	protein_coding	11903	17.2084	0.37	0.32	0.05	0.511	0.04	0.32	-0.28	0.899	0.64	0.32	0.32	0.699
ENSG00000163479.14	chr1:156018132-156018251	120	-	AD	SSR2	protein_coding	11903	17.2084	1.89	1.75	0.14	0.558	2.25	1.76	0.49	0.849	1.61	1.74	-0.13	0.61
ENSG00000163479.14	chr1:156015070-156015073	4	-	AA	SSR2	protein_coding	11903	17.2084	0.04	0.05	-0.01	0.509	0.04	0.05	-0.01	0.515	0.05	0.05	0	0.546
ENSG00000163479.14	chr1:156015064-156015069	6	-	AA	SSR2	protein_coding	11903	17.2084	98.57	98.63	-0.06	0.583	98.57	98.63	-0.06	0.579	98.72	98.63	0.09	0.581
ENSG00000163479.14	chr1:156014961-156015063	103	-	CE	SSR2	protein_coding	11903	17.2084	96.68	96.83	-0.15	0.641	96.57	96.82	-0.25	0.686	97.32	96.83	0.49	0.833
ENSG00000163479.14	chr1:156014310-156014960	651	-	AD	SSR2	protein_coding	11903	17.2084	0.04	0.04	0	0.517	0.04	0.04	0	0.526	0.05	0.04	0.01	0.525
ENSG00000163479.14	chr1:156011888-156012384	497	-	RI	SSR2	protein_coding	11903	17.2084	0.04	0.04	0	0.522	0.04	0.04	0	0.552	0.05	0.04	0.01	0.524
ENSG00000163479.14	chr1:156011810-156011887	78	-	CE	SSR2	protein_coding	11903	17.2084	99.98	99.98	0	0.533	99.98	99.98	0	0.511	99.97	99.98	-0.01	0.567
ENSG00000163479.14	chr1:156009448-156009650	203	-	CE	SSR2	protein_coding	11903	17.2084	99.97	99.97	0	0.508	99.98	99.98	0	0.52	99.98	99.98	0	0.55
ENSG00000163479.14	chr1:156009129-156009359	231	-	TE	SSR2	protein_coding	11903	17.2084	24.62	29.17	-4.55	0.794	10.25	28.97	-18.72	1	16.27	29.26	-12.99	0.923
ENSG00000163479.14	chr1:156009049-156009128	80	-	TE	SSR2	protein_coding	11903	17.2084	75.26	70.8	4.46	0.766	89.64	70.93	18.71	1	83.62	70.62	13	0.924
ENSG00000163479.14	chr1:156009048-156009048	1	-	TE	SSR2	protein_coding	11903	17.2084	0.13	0.13	0	0.502	0.16	0.14	0.02	0.611	0.15	0.13	0.02	0.577
ENSG00000270149.5	chr1:161001285-161001353	69	-	CE	ENSG00000270149	protein_coding	41005	0	98.3	98.03	0.27	0.536	97.23	98.08	-0.85	0.552	97.55	98.12	-0.57	0.585
ENSG00000270149.5	chr1:161001020-161001127	108	-	CE	ENSG00000270149	protein_coding	41005	0	99.09	98.93	0.16	0.518	98.54	98.89	-0.35	0.547	98.59	98.9	-0.31	0.531
ENSG00000270149.5	chr1:161000631-161000777	147	-	CE	ENSG00000270149	protein_coding	41005	0	99.2	99.09	0.11	0.506	98.84	99.04	-0.2	0.54	98.6	99.09	-0.49	0.586
ENSG00000270149.5	chr1:161000146-161000348	203	-	CE	ENSG00000270149	protein_coding	41005	0	99.07	98.96	0.11	0.513	98.83	98.94	-0.11	0.529	98.41	98.92	-0.51	0.575
ENSG00000270149.5	chr1:160999876-160999978	103	-	CE	ENSG00000270149	protein_coding	41005	0	98.94	98.67	0.27	0.581	98.8	98.66	0.14	0.542	98.4	98.67	-0.27	0.528
ENSG00000270149.5	chr1:160999640-160999747	108	-	CE	ENSG00000270149	protein_coding	41005	0	99	98.9	0.1	0.506	98.68	98.84	-0.16	0.539	98.47	98.84	-0.37	0.578
ENSG00000270149.5	chr1:160999396-160999408	13	-	CE	ENSG00000270149	protein_coding	41005	0	98.84	98.83	0.01	0.535	98.39	98.83	-0.44	0.547	98.31	98.86	-0.55	0.577
ENSG00000270149.5	chr1:160999043-160999091	49	-	CE	ENSG00000270149	protein_coding	41005	0	98.99	98.96	0.03	0.503	98.63	98.98	-0.35	0.542	98.28	98.97	-0.69	0.62
ENSG00000288674.1	chr1:226870506-226870649	144	+	AD	ENSG00000288674	protein_coding	117361	0.00094974	94.72	96.19	-1.47	0.572	90.57	96.26	-5.69	0.822	96.11	96.31	-0.2	0.541
ENSG00000288674.1	chr1:226871262-226871404	143	+	CE	ENSG00000288674	protein_coding	117361	0.00094974	96.93	97.79	-0.86	0.605	97.17	98.47	-1.3	0.646	98.53	98.51	0.02	0.533
ENSG00000288674.1	chr1:226875365-226875550	186	+	CE	ENSG00000288674	protein_coding	117361	0.00094974	97.16	98.33	-1.17	0.649	97.84	98.27	-0.43	0.574	97.47	97.79	-0.32	0.524
ENSG00000288674.1	chr1:226881888-226882048	161	+	CE	ENSG00000288674	protein_coding	117361	0.00094974	86.76	94.17	-7.41	0.751	96.31	96.18	0.13	0.54	96.23	96.54	-0.31	0.55
ENSG00000288674.1	chr1:226883705-226883709	5	+	AA	ENSG00000288674	protein_coding	117361	0.00094974	87.57	94.68	-7.11	0.758	96.84	96.54	0.3	0.549	98.1	98.19	-0.09	0.551
ENSG00000288674.1	chr1:226883710-226883729	20	+	CE	ENSG00000288674	protein_coding	117361	0.00094974	87.39	94.58	-7.19	0.754	96.65	96.48	0.17	0.556	98.01	98.17	-0.16	0.516
ENSG00000288674.1	chr1:226883730-226883919	190	+	AD	ENSG00000288674	protein_coding	117361	0.00094974	88.51	95.01	-6.5	0.743	97.42	97.01	0.41	0.611	98.89	98.94	-0.05	0.543
ENSG00000288674.1	chr1:226885538-226885679	142	+	CE	ENSG00000288674	protein_coding	117361	0.00094974	90.47	95.77	-5.3	0.697	98.75	98.11	0.64	0.64	98.95	99.03	-0.08	0.501
ENSG00000288674.1	chr1:226888829-226889049	221	+	CE	ENSG00000288674	protein_coding	117361	0.00094974	89.49	96.06	-6.57	0.712	98.12	98.32	-0.2	0.558	97.98	98.37	-0.39	0.535
ENSG00000288674.1	chr1:226889050-226889926	877	+	AD	ENSG00000288674	protein_coding	117361	0.00094974	5.75	4.83	0.92	0.523	4.23	7.23	-3	0.659	4.77	7.09	-2.32	0.625
ENSG00000288674.1	chr1:226890035-226890061	27	+	AA	ENSG00000288674	protein_coding	117361	0.00094974	89.15	95.95	-6.8	0.774	97.84	98.22	-0.38	0.553	97.65	98.25	-0.6	0.587
ENSG00000288674.1	chr1:226890062-226890133	72	+	CE	ENSG00000288674	protein_coding	117361	0.00094974	88.97	95.69	-6.72	0.778	97.51	97.89	-0.38	0.551	97.36	97.84	-0.48	0.552
ENSG00000288674.1	chr1:226890656-226890965	310	+	CE	ENSG00000288674	protein_coding	117361	0.00094974	14.6	10.62	3.98	0.661	13.3	11.82	1.48	0.558	5.26	11.86	-6.6	0.79
ENSG00000288674.1	chr1:226891062-226891277	216	+	AA	ENSG00000288674	protein_coding	117361	0.00094974	10.1	9.16	0.94	0.54	8.61	12.26	-3.65	0.65	10.16	12.27	-2.11	0.594
ENSG00000288674.1	chr1:226891278-226891361	84	+	CE	ENSG00000288674	protein_coding	117361	0.00094974	96.62	97.82	-1.2	0.582	97.04	97.75	-0.71	0.568	97.48	97.7	-0.22	0.507
ENSG00000288674.1	chr1:226891743-226891745	3	+	AA	ENSG00000288674	protein_coding	117361	0.00094974	75.94	76.93	-0.99	0.518	73.97	76.99	-3.02	0.632	81.52	77.18	4.34	0.692
ENSG00000288674.1	chr1:226891746-226891844	99	+	CE	ENSG00000288674	protein_coding	117361	0.00094974	96.63	98.22	-1.59	0.677	97.21	98.05	-0.84	0.607	97.58	98.02	-0.44	0.533
ENSG00000288674.1	chr1:226891845-226891849	5	+	AD	ENSG00000288674	protein_coding	117361	0.00094974	7.95	5.41	2.54	0.629	4.96	4.94	0.02	0.511	4.88	4.83	0.05	0.514
ENSG00000288674.1	chr1:226894007-226894125	119	+	CE	ENSG00000288674	protein_coding	117361	0.00094974	96.75	98.13	-1.38	0.638	97.36	98.04	-0.68	0.559	97.66	98	-0.34	0.559
ENSG00000288674.1	chr1:226897092-226897719	628	+	RI	ENSG00000288674	protein_coding	117361	0.00094974	90.54	89.66	0.88	0.564	92.62	90	2.62	0.585	93.59	90	3.59	0.617
ENSG00000288674.1	chr1:226897720-226897829	110	+	CE	ENSG00000288674	protein_coding	117361	0.00094974	86.54	88.56	-2.02	0.549	93.64	88.44	5.2	0.665	90.11	87.54	2.57	0.57
ENSG00000288674.1	chr1:226961377-226961507	131	+	AA	ENSG00000288674	protein_coding	117361	0.00094974	94.25	94.42	-0.17	0.515	95.86	94.19	1.67	0.612	96.77	94.04	2.73	0.7
ENSG00000288674.1	chr1:226965000-226965241	242	+	AA	ENSG00000288674	protein_coding	117361	0.00094974	97.05	98.2	-1.15	0.627	97.62	98.19	-0.57	0.559	97.73	98.13	-0.4	0.545
ENSG00000288674.1	chr1:226965242-226965410	169	+	CE	ENSG00000288674	protein_coding	117361	0.00094974	97.54	98.47	-0.93	0.622	98.04	98.4	-0.36	0.547	97.95	98.48	-0.53	0.558
ENSG00000288674.1	chr1:226965671-226965737	67	+	CE	ENSG00000288674	protein_coding	117361	0.00094974	97.66	98.68	-1.02	0.619	98.34	98.66	-0.32	0.549	98.1	98.73	-0.63	0.549
ENSG00000288674.1	chr1:226974842-226975079	238	+	CE	ENSG00000288674	protein_coding	117361	0.00094974	4.48	2.38	2.1	0.644	3	2.57	0.43	0.531	3.39	2.55	0.84	0.523
ENSG00000288674.1	chr1:226977449-226977484	36	+	AA	ENSG00000288674	protein_coding	117361	0.00094974	97.73	98.87	-1.14	0.671	98.58	98.8	-0.22	0.542	97.28	98.86	-1.58	0.726
ENSG00000288674.1	chr1:226977485-226977523	39	+	CE	ENSG00000288674	protein_coding	117361	0.00094974	98.12	99.11	-0.99	0.707	98.72	98.82	-0.1	0.525	97.59	99.1	-1.51	0.767
ENSG00000288674.1	chr1:226982678-226982763	86	+	CE	ENSG00000288674	protein_coding	117361	0.00094974	99.5	99.7	-0.2	0.649	99.65	99.68	-0.03	0.522	99.66	99.68	-0.02	0.505
ENSG00000288674.1	chr1:226982894-226983034	141	+	CE	ENSG00000288674	protein_coding	117361	0.00094974	97.32	99.68	-2.36	0.985	99.34	99.7	-0.36	0.711	99.45	99.68	-0.23	0.684
ENSG00000288674.1	chr1:226983552-226983633	82	+	CE	ENSG00000288674	protein_coding	117361	0.00094974	99.45	99.73	-0.28	0.668	99.62	99.73	-0.11	0.55	99.69	99.73	-0.04	0.559
ENSG00000288674.1	chr1:226983761-226983854	94	+	CE	ENSG00000288674	protein_coding	117361	0.00094974	98.94	99.26	-0.32	0.578	99.23	99.5	-0.27	0.621	99.4	99.5	-0.1	0.536
ENSG00000288674.1	chr1:226984094-226984235	142	+	CE	ENSG00000288674	protein_coding	117361	0.00094974	96.26	97.81	-1.55	0.628	97.34	97.85	-0.51	0.575	97.6	97.88	-0.28	0.521
ENSG00000288674.1	chr1:226984548-226984655	108	+	CE	ENSG00000288674	protein_coding	117361	0.00094974	95.97	97.5	-1.53	0.594	97.29	97.55	-0.26	0.548	96.83	97.31	-0.48	0.5
ENSG00000288674.1	chr1:226984876-226984941	66	+	CE	ENSG00000288674	protein_coding	117361	0.00094974	95.83	97.63	-1.8	0.621	96.97	97.42	-0.45	0.564	96.67	97.5	-0.83	0.584
ENSG00000288674.1	chr1:226985254-226985340	87	+	CE	ENSG00000288674	protein_coding	117361	0.00094974	95.53	97.6	-2.07	0.641	96.89	97.6	-0.71	0.557	96.77	97.59	-0.82	0.581
ENSG00000288674.1	chr1:226986453-226986536	84	+	AA	ENSG00000288674	protein_coding	117361	0.00094974	95.5	98	-2.5	0.711	97.45	97.9	-0.45	0.547	97.43	97.94	-0.51	0.541
ENSG00000290867.1	chr1:145215851-145216058	208	-	TS	LINC01145	lncRNA	51959	0.041522	1.49	2.68	-1.19	0.635	3.62	2.77	0.85	0.558	1.5	2.73	-1.23	0.639
ENSG00000290867.1	chr1:145215815-145215850	36	-	TS	LINC01145	lncRNA	51959	0.041522	1.49	2.66	-1.17	0.665	3.52	2.94	0.58	0.548	1.47	2.65	-1.18	0.646
ENSG00000290867.1	chr1:145215639-145215814	176	-	TS	LINC01145	lncRNA	51959	0.041522	98.5	97.4	1.1	0.622	96.51	97.11	-0.6	0.513	98.5	97.27	1.23	0.629
ENSG00000290867.1	chr1:145201142-145201301	160	-	CE	LINC01145	lncRNA	51959	0.041522	26.75	16.33	10.42	0.74	23.22	17.2	6.02	0.672	31.28	16.1	15.18	0.849
ENSG00000290867.1	chr1:145178132-145200790	22659	-	AA	LINC01145	lncRNA	51959	0.041522	26.59	20.14	6.45	0.656	21.02	17.73	3.29	0.584	27.4	19.62	7.78	0.696
ENSG00000290867.1	chr1:145170942-145171185	244	-	CE	LINC01145	lncRNA	51959	0.041522	46.58	62.42	-15.84	0.826	36.39	59.3	-22.91	0.841	48.5	65.58	-17.08	0.786
ENSG00000290867.1	chr1:145168421-145168712	292	-	TE	LINC01145	lncRNA	51959	0.041522	3.64	3.98	-0.34	0.521	3.88	3.38	0.5	0.556	6.13	3.5	2.63	0.645
ENSG00000290867.1	chr1:145168405-145168420	16	-	TE	LINC01145	lncRNA	51959	0.041522	96.27	96.04	0.23	0.508	95.91	96.7	-0.79	0.552	93.93	96.59	-2.66	0.628
ENSG00000290867.1	chr1:145164100-145164638	539	-	TE	LINC01145	lncRNA	51959	0.041522	95.89	95.81	0.08	0.512	95.59	95.78	-0.19	0.527	95.57	95.93	-0.36	0.551
ENSG00000290867.1	chr1:145164099-145164099	1	-	TE	LINC01145	lncRNA	51959	0.041522	4.1	4.3	-0.2	0.533	4.55	4.12	0.43	0.536	4.44	4.22	0.22	0.549
ENSG00000162909.18	chr1:223712539-223712877	339	+	AF	CAPN2	protein_coding	74425	2.94108	99.78	99.85	-0.07	0.59	99.41	99.46	-0.05	0.535	99.23	99.44	-0.21	0.586
ENSG00000162909.18	chr1:223712878-223713335	458	+	AD	CAPN2	protein_coding	74425	2.94108	0.23	0.14	0.09	0.66	0.57	0.54	0.03	0.525	0.78	0.54	0.24	0.569
ENSG00000162909.18	chr1:223744100-223744218	119	+	CE	CAPN2	protein_coding	74425	2.94108	99.88	99.92	-0.04	0.623	99.91	99.92	-0.01	0.547	99.9	99.92	-0.02	0.584
ENSG00000162909.18	chr1:223745306-223745439	134	+	CE	CAPN2	protein_coding	74425	2.94108	99.9	99.93	-0.03	0.606	99.88	99.94	-0.06	0.687	99.92	99.94	-0.02	0.534
ENSG00000162909.18	chr1:223745789-223746996	1208	+	AA	CAPN2	protein_coding	74425	2.94108	0.23	0.25	-0.02	0.521	0.15	0.25	-0.1	0.645	0.16	0.25	-0.09	0.652
ENSG00000162909.18	chr1:223749039-223749122	84	+	CE	CAPN2	protein_coding	74425	2.94108	99.92	99.85	0.07	0.699	99.94	99.85	0.09	0.796	99.94	99.85	0.09	0.746
ENSG00000162909.18	chr1:223750890-223750975	86	+	CE	CAPN2	protein_coding	74425	2.94108	99.9	99.94	-0.04	0.618	99.93	99.94	-0.01	0.548	99.92	99.94	-0.02	0.549
ENSG00000162909.18	chr1:223752039-223752071	33	+	CE	CAPN2	protein_coding	74425	2.94108	99.85	99.9	-0.05	0.59	99.93	99.92	0.01	0.538	99.88	99.9	-0.02	0.554
[truncated: 38,476,583 more chars]
