## Supplemental Table 8 for "RNA-coupled CRISPR Screens Reveal ZNF207 as a Regulator of LMNA Aberrant Splicing in Progeria" (part 1 of 3)

### Sheet: Tiling screen library
GuideID	GeneName	GeneID	EditingType	Chromosome	Cas9.Coor	Cas9Seq	PAM_Start	PAM_End	PAM_Seq	on_target_score	off_target_score	Hamming.0	Hamming.1	Hamming.2	Hamming.3	Oligo sequence
Til1	ALYREF	ENSG00000183684	CDS	chr17	chr17:81891360-81891379:-	ATCGCCCGCGGCGCGGCCGG	81891357	81891359	CGG	0.372958	0.326516	1	0	1	9	agagaACCTGCagagaccgATCGCCCGCGGCGCGGCCGGGTTTCAGAGCTATGCTGGAAACAGCATAGCAAGTTGAAATAAGGCTAGTCCGTTATCAACTTGAAAAAGTGGCACCGAGTCGGTGCttttagagGCAGGTggaag
Til2	ALYREF	ENSG00000183684	CDS	chr17	chr17:81891341-81891360:+	TCGGTTCCTGCCGCCTCCGC	81891361	81891363	CGG	0.42798	0.215696	1	1	0	12	agagaACCTGCagagaccgTCGGTTCCTGCCGCCTCCGCGTTTCAGAGCTATGCTGGAAACAGCATAGCAAGTTGAAATAAGGCTAGTCCGTTATCAACTTGAAAAAGTGGCACCGAGTCGGTGCttttagagGCAGGTggaag
Til3	ALYREF	ENSG00000183684	CDS	chr17	chr17:81891359-81891378:+	GCCGGCCGCGCCGCGGGCGA	81891379	81891381	TGG	0.328385	0.200265	1	1	2	24	agagaACCTGCagagaccgGCCGGCCGCGCCGCGGGCGAGTTTCAGAGCTATGCTGGAAACAGCATAGCAAGTTGAAATAAGGCTAGTCCGTTATCAACTTGAAAAAGTGGCACCGAGTCGGTGCttttagagGCAGGTggaag
Til4	ALYREF	ENSG00000183684	CDS and Splice site	chr17	chr17:81888137-81888156:+	GGTGTCCATCTGAAACACAG	81888157	81888159	AGG	0.775848	0.165862	1	0	2	15	agagaACCTGCagagaccgGGTGTCCATCTGAAACACAGGTTTCAGAGCTATGCTGGAAACAGCATAGCAAGTTGAAATAAGGCTAGTCCGTTATCAACTTGAAAAAGTGGCACCGAGTCGGTGCttttagagGCAGGTggaag
Til5	ALYREF	ENSG00000183684	CDS	chr17	chr17:81891363-81891382:-	GCCATCGCCCGCGGCGCGGC	81891360	81891362	CGG	0.246485	0.323214	1	0	0	14	agagaACCTGCagagaccgGCCATCGCCCGCGGCGCGGCGTTTCAGAGCTATGCTGGAAACAGCATAGCAAGTTGAAATAAGGCTAGTCCGTTATCAACTTGAAAAAGTGGCACCGAGTCGGTGCttttagagGCAGGTggaag
Til6	ALYREF	ENSG00000183684	CDS	chr17	chr17:81891363-81891382:+	GCCGCGCCGCGGGCGATGGC	81891383	81891385	CGG	0.288946	0.453162	1	0	1	7	agagaACCTGCagagaccgGCCGCGCCGCGGGCGATGGCGTTTCAGAGCTATGCTGGAAACAGCATAGCAAGTTGAAATAAGGCTAGTCCGTTATCAACTTGAAAAAGTGGCACCGAGTCGGTGCttttagagGCAGGTggaag
Til7	ALYREF	ENSG00000183684	CDS	chr17	chr17:81891367-81891386:+	CGCCGCGGGCGATGGCCGGC	81891387	81891389	CGG	0.336513	0.465978	1	0	0	9	agagaACCTGCagagaccgCGCCGCGGGCGATGGCCGGCGTTTCAGAGCTATGCTGGAAACAGCATAGCAAGTTGAAATAAGGCTAGTCCGTTATCAACTTGAAAAAGTGGCACCGAGTCGGTGCttttagagGCAGGTggaag
Til8	ALYREF	ENSG00000183684	CDS	chr17	chr17:81891367-81891386:-	GCCGGCCATCGCCCGCGGCG	81891364	81891366	CGG	0.486886	0.740552	1	0	0	3	agagaACCTGCagagaccgGCCGGCCATCGCCCGCGGCGGTTTCAGAGCTATGCTGGAAACAGCATAGCAAGTTGAAATAAGGCTAGTCCGTTATCAACTTGAAAAAGTGGCACCGAGTCGGTGCttttagagGCAGGTggaag
Til9	ALYREF	ENSG00000183684	CDS	chr17	chr17:81891372-81891391:-	AACCGGCCGGCCATCGCCCG	81891369	81891371	CGG	0.378304	1	1	0	0	0	agagaACCTGCagagaccgAACCGGCCGGCCATCGCCCGGTTTCAGAGCTATGCTGGAAACAGCATAGCAAGTTGAAATAAGGCTAGTCCGTTATCAACTTGAAAAAGTGGCACCGAGTCGGTGCttttagagGCAGGTggaag
Til10	ALYREF	ENSG00000183684	CDS	chr17	chr17:81891373-81891392:+	GGGCGATGGCCGGCCGGTTC	81891393	81891395	CGG	0.320923	0.626468	1	0	0	5	agagaACCTGCagagaccgGGGCGATGGCCGGCCGGTTCGTTTCAGAGCTATGCTGGAAACAGCATAGCAAGTTGAAATAAGGCTAGTCCGTTATCAACTTGAAAAAGTGGCACCGAGTCGGTGCttttagagGCAGGTggaag
Til11	ALYREF	ENSG00000183684	CDS	chr17	chr17:81891377-81891396:+	GATGGCCGGCCGGTTCCGGA	81891397	81891399	TGG	0.37883	0.840686	1	0	0	3	agagaACCTGCagagaccgGATGGCCGGCCGGTTCCGGAGTTTCAGAGCTATGCTGGAAACAGCATAGCAAGTTGAAATAAGGCTAGTCCGTTATCAACTTGAAAAAGTGGCACCGAGTCGGTGCttttagagGCAGGTggaag
Til12	ALYREF	ENSG00000183684	CDS	chr17	chr17:81891378-81891397:+	ATGGCCGGCCGGTTCCGGAT	81891398	81891400	GGG	0.476695	0.979663	1	0	0	1	agagaACCTGCagagaccgATGGCCGGCCGGTTCCGGATGTTTCAGAGCTATGCTGGAAACAGCATAGCAAGTTGAAATAAGGCTAGTCCGTTATCAACTTGAAAAAGTGGCACCGAGTCGGTGCttttagagGCAGGTggaag
Til13	ALYREF	ENSG00000183684	CDS	chr17	chr17:81891385-81891404:-	CGGGCCCATCCGGAACCGGC	81891382	81891384	CGG	0.425802	1	1	0	0	0	agagaACCTGCagagaccgCGGGCCCATCCGGAACCGGCGTTTCAGAGCTATGCTGGAAACAGCATAGCAAGTTGAAATAAGGCTAGTCCGTTATCAACTTGAAAAAGTGGCACCGAGTCGGTGCttttagagGCAGGTggaag
Til14	ALYREF	ENSG00000183684	CDS	chr17	chr17:81891389-81891408:-	GCGGCGGGCCCATCCGGAAC	81891386	81891388	CGG	0.36221	0.852632	1	0	0	2	agagaACCTGCagagaccgGCGGCGGGCCCATCCGGAACGTTTCAGAGCTATGCTGGAAACAGCATAGCAAGTTGAAATAAGGCTAGTCCGTTATCAACTTGAAAAAGTGGCACCGAGTCGGTGCttttagagGCAGGTggaag
Til15	ALYREF	ENSG00000183684	CDS	chr17	chr17:81891395-81891414:-	ATCGAGGCGGCGGGCCCATC	81891392	81891394	CGG	0.369918	0.988468	1	0	0	1	agagaACCTGCagagaccgATCGAGGCGGCGGGCCCATCGTTTCAGAGCTATGCTGGAAACAGCATAGCAAGTTGAAATAAGGCTAGTCCGTTATCAACTTGAAAAAGTGGCACCGAGTCGGTGCttttagagGCAGGTggaag
Til16	ALYREF	ENSG00000183684	CDS	chr17	chr17:81891404-81891423:-	CGCGAGTGAATCGAGGCGGC	81891401	81891403	GGG	0.421803	0.824033	1	0	0	2	agagaACCTGCagagaccgCGCGAGTGAATCGAGGCGGCGTTTCAGAGCTATGCTGGAAACAGCATAGCAAGTTGAAATAAGGCTAGTCCGTTATCAACTTGAAAAAGTGGCACCGAGTCGGTGCttttagagGCAGGTggaag
Til17	ALYREF	ENSG00000183684	CDS	chr17	chr17:81891404-81891423:+	GCCGCCTCGATTCACTCGCG	81891424	81891426	CGG	0.525641	0.978916	1	0	0	1	agagaACCTGCagagaccgGCCGCCTCGATTCACTCGCGGTTTCAGAGCTATGCTGGAAACAGCATAGCAAGTTGAAATAAGGCTAGTCCGTTATCAACTTGAAAAAGTGGCACCGAGTCGGTGCttttagagGCAGGTggaag
Til18	ALYREF	ENSG00000183684	CDS	chr17	chr17:81891405-81891424:-	GCGCGAGTGAATCGAGGCGG	81891402	81891404	CGG	0.415089	0.968912	1	0	0	1	agagaACCTGCagagaccgGCGCGAGTGAATCGAGGCGGGTTTCAGAGCTATGCTGGAAACAGCATAGCAAGTTGAAATAAGGCTAGTCCGTTATCAACTTGAAAAAGTGGCACCGAGTCGGTGCttttagagGCAGGTggaag
Til19	ALYREF	ENSG00000183684	CDS	chr17	chr17:81891407-81891426:+	GCCTCGATTCACTCGCGCGG	81891427	81891429	CGG	0.602876	0.621409	1	0	0	3	agagaACCTGCagagaccgGCCTCGATTCACTCGCGCGGGTTTCAGAGCTATGCTGGAAACAGCATAGCAAGTTGAAATAAGGCTAGTCCGTTATCAACTTGAAAAAGTGGCACCGAGTCGGTGCttttagagGCAGGTggaag
Til20	ALYREF	ENSG00000183684	CDS	chr17	chr17:81891408-81891427:-	GCCGCGCGAGTGAATCGAGG	81891405	81891407	CGG	0.57111	0.942029	1	0	0	1	agagaACCTGCagagaccgGCCGCGCGAGTGAATCGAGGGTTTCAGAGCTATGCTGGAAACAGCATAGCAAGTTGAAATAAGGCTAGTCCGTTATCAACTTGAAAAAGTGGCACCGAGTCGGTGCttttagagGCAGGTggaag
Til21	ALYREF	ENSG00000183684	CDS	chr17	chr17:81891411-81891430:-	GCCGCCGCGCGAGTGAATCG	81891408	81891410	AGG	0.549287	1	1	0	0	1	agagaACCTGCagagaccgGCCGCCGCGCGAGTGAATCGGTTTCAGAGCTATGCTGGAAACAGCATAGCAAGTTGAAATAAGGCTAGTCCGTTATCAACTTGAAAAAGTGGCACCGAGTCGGTGCttttagagGCAGGTggaag
Til22	ALYREF	ENSG00000183684	CDS	chr17	chr17:81891427-81891446:+	CGGCCTGCGCCCCACCGCCG	81891447	81891449	CGG	0.392211	0.484794	1	0	0	11	agagaACCTGCagagaccgCGGCCTGCGCCCCACCGCCGGTTTCAGAGCTATGCTGGAAACAGCATAGCAAGTTGAAATAAGGCTAGTCCGTTATCAACTTGAAAAAGTGGCACCGAGTCGGTGCttttagagGCAGGTggaag
Til23	ALYREF	ENSG00000183684	CDS	chr17	chr17:81891440-81891459:-	CCCAGGGCGGCCGCGGCGGT	81891437	81891439	GGG	0.253392	0.199361	1	0	2	36	agagaACCTGCagagaccgCCCAGGGCGGCCGCGGCGGTGTTTCAGAGCTATGCTGGAAACAGCATAGCAAGTTGAAATAAGGCTAGTCCGTTATCAACTTGAAAAAGTGGCACCGAGTCGGTGCttttagagGCAGGTggaag
Til24	ALYREF	ENSG00000183684	CDS	chr17	chr17:81891492-81891511:-	CGGAGCCAGCGAGGCGGCCG	81891489	81891491	GGG	0.276902	0.164214	1	0	2	33	agagaACCTGCagagaccgCGGAGCCAGCGAGGCGGCCGGTTTCAGAGCTATGCTGGAAACAGCATAGCAAGTTGAAATAAGGCTAGTCCGTTATCAACTTGAAAAAGTGGCACCGAGTCGGTGCttttagagGCAGGTggaag
Til25	ALYREF	ENSG00000183684	CDS	chr17	chr17:81891494-81891513:-	ACCGGAGCCAGCGAGGCGGC	81891491	81891493	CGG	0.373264	0.303456	1	0	0	11	agagaACCTGCagagaccgACCGGAGCCAGCGAGGCGGCGTTTCAGAGCTATGCTGGAAACAGCATAGCAAGTTGAAATAAGGCTAGTCCGTTATCAACTTGAAAAAGTGGCACCGAGTCGGTGCttttagagGCAGGTggaag
Til26	ALYREF	ENSG00000183684	CDS	chr17	chr17:81891498-81891517:-	CTGAACCGGAGCCAGCGAGG	81891495	81891497	CGG	0.660642	0.341067	1	0	0	9	agagaACCTGCagagaccgCTGAACCGGAGCCAGCGAGGGTTTCAGAGCTATGCTGGAAACAGCATAGCAAGTTGAAATAAGGCTAGTCCGTTATCAACTTGAAAAAGTGGCACCGAGTCGGTGCttttagagGCAGGTggaag
Til27	ALYREF	ENSG00000183684	CDS	chr17	chr17:81891340-81891359:-	CGGAGGCGGCAGGAACCGAC	81891337	81891339	CGG	0.425397	0.510634	1	0	0	10	agagaACCTGCagagaccgCGGAGGCGGCAGGAACCGACGTTTCAGAGCTATGCTGGAAACAGCATAGCAAGTTGAAATAAGGCTAGTCCGTTATCAACTTGAAAAAGTGGCACCGAGTCGGTGCttttagagGCAGGTggaag
Til28	ALYREF	ENSG00000183684	CDS	chr17	chr17:81891501-81891520:-	AAACTGAACCGGAGCCAGCG	81891498	81891500	AGG	0.655488	0.319895	1	0	0	7	agagaACCTGCagagaccgAAACTGAACCGGAGCCAGCGGTTTCAGAGCTATGCTGGAAACAGCATAGCAAGTTGAAATAAGGCTAGTCCGTTATCAACTTGAAAAAGTGGCACCGAGTCGGTGCttttagagGCAGGTggaag
Til29	ALYREF	ENSG00000183684	CDS	chr17	chr17:81891326-81891345:-	ACCGACCGGCGCCCTACAGC	81891323	81891325	AGG	0.440092	0.801762	1	0	0	1	agagaACCTGCagagaccgACCGACCGGCGCCCTACAGCGTTTCAGAGCTATGCTGGAAACAGCATAGCAAGTTGAAATAAGGCTAGTCCGTTATCAACTTGAAAAAGTGGCACCGAGTCGGTGCttttagagGCAGGTggaag
Til30	ALYREF	ENSG00000183684	CDS and Splice site	chr17	chr17:81891322-81891341:+	CCCTGCTGTAGGGCGCCGGT	81891342	81891344	CGG	0.553667	0.526525	1	0	1	5	agagaACCTGCagagaccgCCCTGCTGTAGGGCGCCGGTGTTTCAGAGCTATGCTGGAAACAGCATAGCAAGTTGAAATAAGGCTAGTCCGTTATCAACTTGAAAAAGTGGCACCGAGTCGGTGCttttagagGCAGGTggaag
Til31	ALYREF	ENSG00000183684	CDS and Splice site	chr17	chr17:81889312-81889331:+	AAATTCAGCAAAGAGTTCCT	81889332	81889334	GGG	0.53592	0.193006	1	0	0	24	agagaACCTGCagagaccgAAATTCAGCAAAGAGTTCCTGTTTCAGAGCTATGCTGGAAACAGCATAGCAAGTTGAAATAAGGCTAGTCCGTTATCAACTTGAAAAAGTGGCACCGAGTCGGTGCttttagagGCAGGTggaag
Til32	ALYREF	ENSG00000183684	Splice site	chr17	chr17:81890677-81890696:+	CTCGTCTCTTACCTGAATAT	81890697	81890699	CGG	0.575773	0.430003	1	0	0	6	agagaACCTGCagagaccgCTCGTCTCTTACCTGAATATGTTTCAGAGCTATGCTGGAAACAGCATAGCAAGTTGAAATAAGGCTAGTCCGTTATCAACTTGAAAAAGTGGCACCGAGTCGGTGCttttagagGCAGGTggaag
Til33	ALYREF	ENSG00000183684	CDS and Splice site	chr17	chr17:81890678-81890697:-	GATATTCAGGTAAGAGACGA	81890675	81890677	GGG	0.702718	0.161184	1	0	3	18	agagaACCTGCagagaccgGATATTCAGGTAAGAGACGAGTTTCAGAGCTATGCTGGAAACAGCATAGCAAGTTGAAATAAGGCTAGTCCGTTATCAACTTGAAAAAGTGGCACCGAGTCGGTGCttttagagGCAGGTggaag
Til34	ALYREF	ENSG00000183684	CDS and Splice site	chr17	chr17:81890679-81890698:-	CGATATTCAGGTAAGAGACG	81890676	81890678	AGG	0.615147	0.576876	1	0	0	4	agagaACCTGCagagaccgCGATATTCAGGTAAGAGACGGTTTCAGAGCTATGCTGGAAACAGCATAGCAAGTTGAAATAAGGCTAGTCCGTTATCAACTTGAAAAAGTGGCACCGAGTCGGTGCttttagagGCAGGTggaag
Til35	ALYREF	ENSG00000183684	CDS	chr17	chr17:81890691-81890710:-	AGTCTCAGACGCCGATATTC	81890688	81890690	AGG	0.263626	0.927711	1	0	0	2	agagaACCTGCagagaccgAGTCTCAGACGCCGATATTCGTTTCAGAGCTATGCTGGAAACAGCATAGCAAGTTGAAATAAGGCTAGTCCGTTATCAACTTGAAAAAGTGGCACCGAGTCGGTGCttttagagGCAGGTggaag
Til36	ALYREF	ENSG00000183684	CDS	chr17	chr17:81890704-81890723:+	TGAGACTCCAAAATCCAGAT	81890724	81890726	TGG	0.543468	0.225374	1	0	1	24	agagaACCTGCagagaccgTGAGACTCCAAAATCCAGATGTTTCAGAGCTATGCTGGAAACAGCATAGCAAGTTGAAATAAGGCTAGTCCGTTATCAACTTGAAAAAGTGGCACCGAGTCGGTGCttttagagGCAGGTggaag
Til37	ALYREF	ENSG00000183684	CDS	chr17	chr17:81890714-81890733:-	CTGGTGTCCAATCTGGATTT	81890711	81890713	TGG	0.367524	0.288158	1	0	2	10	agagaACCTGCagagaccgCTGGTGTCCAATCTGGATTTGTTTCAGAGCTATGCTGGAAACAGCATAGCAAGTTGAAATAAGGCTAGTCCGTTATCAACTTGAAAAAGTGGCACCGAGTCGGTGCttttagagGCAGGTggaag
Til38	ALYREF	ENSG00000183684	CDS	chr17	chr17:81890721-81890740:-	GAAACTGCTGGTGTCCAATC	81890718	81890720	TGG	0.41247	0.421639	1	1	1	11	agagaACCTGCagagaccgGAAACTGCTGGTGTCCAATCGTTTCAGAGCTATGCTGGAAACAGCATAGCAAGTTGAAATAAGGCTAGTCCGTTATCAACTTGAAAAAGTGGCACCGAGTCGGTGCttttagagGCAGGTggaag
Til39	ALYREF	ENSG00000183684	CDS	chr17	chr17:81890737-81890756:+	TTTCCCACCTGTCTCCACGC	81890757	81890759	CGG	0.689357	0.257175	1	1	1	17	agagaACCTGCagagaccgTTTCCCACCTGTCTCCACGCGTTTCAGAGCTATGCTGGAAACAGCATAGCAAGTTGAAATAAGGCTAGTCCGTTATCAACTTGAAAAAGTGGCACCGAGTCGGTGCttttagagGCAGGTggaag
Til40	ALYREF	ENSG00000183684	CDS	chr17	chr17:81890743-81890762:-	GTGCCGGCGTGGAGACAGGT	81890740	81890742	GGG	0.564183	0.404298	1	1	0	5	agagaACCTGCagagaccgGTGCCGGCGTGGAGACAGGTGTTTCAGAGCTATGCTGGAAACAGCATAGCAAGTTGAAATAAGGCTAGTCCGTTATCAACTTGAAAAAGTGGCACCGAGTCGGTGCttttagagGCAGGTggaag
Til41	ALYREF	ENSG00000183684	CDS	chr17	chr17:81890744-81890763:-	GGTGCCGGCGTGGAGACAGG	81890741	81890743	TGG	0.53319	0.261663	1	1	1	14	agagaACCTGCagagaccgGGTGCCGGCGTGGAGACAGGGTTTCAGAGCTATGCTGGAAACAGCATAGCAAGTTGAAATAAGGCTAGTCCGTTATCAACTTGAAAAAGTGGCACCGAGTCGGTGCttttagagGCAGGTggaag
Til42	ALYREF	ENSG00000183684	CDS	chr17	chr17:81890747-81890766:-	GGTGGTGCCGGCGTGGAGAC	81890744	81890746	AGG	0.384922	0.264036	1	1	0	10	agagaACCTGCagagaccgGGTGGTGCCGGCGTGGAGACGTTTCAGAGCTATGCTGGAAACAGCATAGCAAGTTGAAATAAGGCTAGTCCGTTATCAACTTGAAAAAGTGGCACCGAGTCGGTGCttttagagGCAGGTggaag
Til43	ALYREF	ENSG00000183684	CDS	chr17	chr17:81890754-81890773:-	CTTCGGCGGTGGTGCCGGCG	81890751	81890753	TGG	0.514633	0.397749	1	0	0	8	agagaACCTGCagagaccgCTTCGGCGGTGGTGCCGGCGGTTTCAGAGCTATGCTGGAAACAGCATAGCAAGTTGAAATAAGGCTAGTCCGTTATCAACTTGAAAAAGTGGCACCGAGTCGGTGCttttagagGCAGGTggaag
Til44	ALYREF	ENSG00000183684	CDS	chr17	chr17:81890759-81890778:-	AGTGGCTTCGGCGGTGGTGC	81890756	81890758	CGG	0.396575	0.220089	1	0	1	12	agagaACCTGCagagaccgAGTGGCTTCGGCGGTGGTGCGTTTCAGAGCTATGCTGGAAACAGCATAGCAAGTTGAAATAAGGCTAGTCCGTTATCAACTTGAAAAAGTGGCACCGAGTCGGTGCttttagagGCAGGTggaag
Til45	ALYREF	ENSG00000183684	CDS	chr17	chr17:81890765-81890784:-	TTCGACAGTGGCTTCGGCGG	81890762	81890764	TGG	0.411947	0.778086	1	0	0	4	agagaACCTGCagagaccgTTCGACAGTGGCTTCGGCGGGTTTCAGAGCTATGCTGGAAACAGCATAGCAAGTTGAAATAAGGCTAGTCCGTTATCAACTTGAAAAAGTGGCACCGAGTCGGTGCttttagagGCAGGTggaag
Til46	ALYREF	ENSG00000183684	CDS	chr17	chr17:81890768-81890787:-	CTTTTCGACAGTGGCTTCGG	81890765	81890767	CGG	0.581597	0.576653	1	0	0	4	agagaACCTGCagagaccgCTTTTCGACAGTGGCTTCGGGTTTCAGAGCTATGCTGGAAACAGCATAGCAAGTTGAAATAAGGCTAGTCCGTTATCAACTTGAAAAAGTGGCACCGAGTCGGTGCttttagagGCAGGTggaag
Til47	ALYREF	ENSG00000183684	CDS	chr17	chr17:81890771-81890790:-	GATCTTTTCGACAGTGGCTT	81890768	81890770	CGG	0.420737	0.30774	1	0	1	11	agagaACCTGCagagaccgGATCTTTTCGACAGTGGCTTGTTTCAGAGCTATGCTGGAAACAGCATAGCAAGTTGAAATAAGGCTAGTCCGTTATCAACTTGAAAAAGTGGCACCGAGTCGGTGCttttagagGCAGGTggaag
Til48	ALYREF	ENSG00000183684	CDS	chr17	chr17:81890777-81890796:-	CAGCACGATCTTTTCGACAG	81890774	81890776	TGG	0.532742	0.97561	1	0	0	2	agagaACCTGCagagaccgCAGCACGATCTTTTCGACAGGTTTCAGAGCTATGCTGGAAACAGCATAGCAAGTTGAAATAAGGCTAGTCCGTTATCAACTTGAAAAAGTGGCACCGAGTCGGTGCttttagagGCAGGTggaag
Til49	ALYREF	ENSG00000183684	CDS	chr17	chr17:81890785-81890804:+	AAGATCGTGCTGCCACTTGT	81890805	81890807	CGG	0.518207	0.339388	1	0	0	7	agagaACCTGCagagaccgAAGATCGTGCTGCCACTTGTGTTTCAGAGCTATGCTGGAAACAGCATAGCAAGTTGAAATAAGGCTAGTCCGTTATCAACTTGAAAAAGTGGCACCGAGTCGGTGCttttagagGCAGGTggaag
Til50	ALYREF	ENSG00000183684	CDS	chr17	chr17:81890786-81890805:+	AGATCGTGCTGCCACTTGTC	81890806	81890808	GGG	0.482702	0.62414	1	0	0	4	agagaACCTGCagagaccgAGATCGTGCTGCCACTTGTCGTTTCAGAGCTATGCTGGAAACAGCATAGCAAGTTGAAATAAGGCTAGTCCGTTATCAACTTGAAAAAGTGGCACCGAGTCGGTGCttttagagGCAGGTggaag
Til51	ALYREF	ENSG00000183684	CDS	chr17	chr17:81890798-81890817:+	CACTTGTCGGGAAGTTGTTT	81890818	81890820	TGG	0.260244	0.684606	1	0	0	2	agagaACCTGCagagaccgCACTTGTCGGGAAGTTGTTTGTTTCAGAGCTATGCTGGAAACAGCATAGCAAGTTGAAATAAGGCTAGTCCGTTATCAACTTGAAAAAGTGGCACCGAGTCGGTGCttttagagGCAGGTggaag
Til52	ALYREF	ENSG00000183684	CDS	chr17	chr17:81890800-81890819:-	CAAAACAACTTCCCGACAAG	81890797	81890799	TGG	0.607847	0.633576	1	0	0	4	agagaACCTGCagagaccgCAAAACAACTTCCCGACAAGGTTTCAGAGCTATGCTGGAAACAGCATAGCAAGTTGAAATAAGGCTAGTCCGTTATCAACTTGAAAAAGTGGCACCGAGTCGGTGCttttagagGCAGGTggaag
Til53	ALYREF	ENSG00000183684	CDS and Splice site	chr17	chr17:81891312-81891331:+	TCCGCACTCACCCTGCTGTA	81891332	81891334	GGG	0.493304	0.424153	1	0	0	7	agagaACCTGCagagaccgTCCGCACTCACCCTGCTGTAGTTTCAGAGCTATGCTGGAAACAGCATAGCAAGTTGAAATAAGGCTAGTCCGTTATCAACTTGAAAAAGTGGCACCGAGTCGGTGCttttagagGCAGGTggaag
Til54	ALYREF	ENSG00000183684	CDS and Splice site	chr17	chr17:81891316-81891335:-	GCCCTACAGCAGGGTGAGTG	81891313	81891315	CGG	0.616886	0.275513	1	0	1	17	agagaACCTGCagagaccgGCCCTACAGCAGGGTGAGTGGTTTCAGAGCTATGCTGGAAACAGCATAGCAAGTTGAAATAAGGCTAGTCCGTTATCAACTTGAAAAAGTGGCACCGAGTCGGTGCttttagagGCAGGTggaag
Til55	ALYREF	ENSG00000183684	CDS and Splice site	chr17	chr17:81891318-81891337:+	CTCACCCTGCTGTAGGGCGC	81891338	81891340	CGG	0.489356	0.345939	1	0	0	10	agagaACCTGCagagaccgCTCACCCTGCTGTAGGGCGCGTTTCAGAGCTATGCTGGAAACAGCATAGCAAGTTGAAATAAGGCTAGTCCGTTATCAACTTGAAAAAGTGGCACCGAGTCGGTGCttttagagGCAGGTggaag
Til56	ALYREF	ENSG00000183684	CDS	chr17	chr17:81891325-81891344:-	CCGACCGGCGCCCTACAGCA	81891322	81891324	GGG	0.633977	0.359113	1	0	1	3	agagaACCTGCagagaccgCCGACCGGCGCCCTACAGCAGTTTCAGAGCTATGCTGGAAACAGCATAGCAAGTTGAAATAAGGCTAGTCCGTTATCAACTTGAAAAAGTGGCACCGAGTCGGTGCttttagagGCAGGTggaag
Til57	ALYREF	ENSG00000183684	CDS and Splice site	chr17	chr17:81889311-81889330:+	CAAATTCAGCAAAGAGTTCC	81889331	81889333	TGG	0.395929	0.238988	1	0	0	25	agagaACCTGCagagaccgCAAATTCAGCAAAGAGTTCCGTTTCAGAGCTATGCTGGAAACAGCATAGCAAGTTGAAATAAGGCTAGTCCGTTATCAACTTGAAAAAGTGGCACCGAGTCGGTGCttttagagGCAGGTggaag
Til58	ALYREF	ENSG00000183684	CDS	chr17	chr17:81891512-81891531:-	ACGACATCATTAAACTGAAC	81891509	81891511	CGG	0.538684	0.394026	1	0	0	8	agagaACCTGCagagaccgACGACATCATTAAACTGAACGTTTCAGAGCTATGCTGGAAACAGCATAGCAAGTTGAAATAAGGCTAGTCCGTTATCAACTTGAAAAAGTGGCACCGAGTCGGTGCttttagagGCAGGTggaag
Til59	ALYREF	ENSG00000183684	CDS	chr17	chr17:81891539-81891558:+	CATGTCCATTTTGTCGGCCA	81891559	81891561	TGG	0.437539	0.489557	1	0	1	2	agagaACCTGCagagaccgCATGTCCATTTTGTCGGCCAGTTTCAGAGCTATGCTGGAAACAGCATAGCAAGTTGAAATAAGGCTAGTCCGTTATCAACTTGAAAAAGTGGCACCGAGTCGGTGCttttagagGCAGGTggaag
Til60	ALYREF	ENSG00000183684	Splice site	chr17	chr17:81888508-81888527:+	CCCGGAAGTCACCTCTGTGC	81888528	81888530	AGG	0.498349	0.393079	1	0	1	8	agagaACCTGCagagaccgCCCGGAAGTCACCTCTGTGCGTTTCAGAGCTATGCTGGAAACAGCATAGCAAGTTGAAATAAGGCTAGTCCGTTATCAACTTGAAAAAGTGGCACCGAGTCGGTGCttttagagGCAGGTggaag
Til61	ALYREF	ENSG00000183684	CDS and Splice site	chr17	chr17:81888410-81888429:-	TTCCTTGCTAGCGTAAACAG	81888407	81888409	AGG	0.755328	0.494675	1	0	0	3	agagaACCTGCagagaccgTTCCTTGCTAGCGTAAACAGGTTTCAGAGCTATGCTGGAAACAGCATAGCAAGTTGAAATAAGGCTAGTCCGTTATCAACTTGAAAAAGTGGCACCGAGTCGGTGCttttagagGCAGGTggaag
Til62	ALYREF	ENSG00000183684	CDS and Splice site	chr17	chr17:81888407-81888426:-	CTTGCTAGCGTAAACAGAGG	81888404	81888406	TGG	0.603124	0.519094	1	0	0	5	agagaACCTGCagagaccgCTTGCTAGCGTAAACAGAGGGTTTCAGAGCTATGCTGGAAACAGCATAGCAAGTTGAAATAAGGCTAGTCCGTTATCAACTTGAAAAAGTGGCACCGAGTCGGTGCttttagagGCAGGTggaag
Til63	ALYREF	ENSG00000183684	CDS and Splice site	chr17	chr17:81888405-81888424:+	CACCTCTGTTTACGCTAGCA	81888425	81888427	AGG	0.524413	0.610908	1	0	0	6	agagaACCTGCagagaccgCACCTCTGTTTACGCTAGCAGTTTCAGAGCTATGCTGGAAACAGCATAGCAAGTTGAAATAAGGCTAGTCCGTTATCAACTTGAAAAAGTGGCACCGAGTCGGTGCttttagagGCAGGTggaag
Til64	ALYREF	ENSG00000183684	CDS	chr17	chr17:81888389-81888408:-	GGTGGCATGACTAGAAACCG	81888386	81888388	TGG	0.73345	0.402414	2	0	0	8	agagaACCTGCagagaccgGGTGGCATGACTAGAAACCGGTTTCAGAGCTATGCTGGAAACAGCATAGCAAGTTGAAATAAGGCTAGTCCGTTATCAACTTGAAAAAGTGGCACCGAGTCGGTGCttttagagGCAGGTggaag
Til65	ALYREF	ENSG00000183684	CDS	chr17	chr17:81888383-81888402:-	ATGACTAGAAACCGTGGCGC	81888380	81888382	TGG	0.483654	0.348825	2	0	0	5	agagaACCTGCagagaccgATGACTAGAAACCGTGGCGCGTTTCAGAGCTATGCTGGAAACAGCATAGCAAGTTGAAATAAGGCTAGTCCGTTATCAACTTGAAAAAGTGGCACCGAGTCGGTGCttttagagGCAGGTggaag
Til66	ALYREF	ENSG00000183684	CDS	chr17	chr17:81888380-81888399:-	ACTAGAAACCGTGGCGCTGG	81888377	81888379	AGG	0.592119	0.436848	2	0	0	5	agagaACCTGCagagaccgACTAGAAACCGTGGCGCTGGGTTTCAGAGCTATGCTGGAAACAGCATAGCAAGTTGAAATAAGGCTAGTCCGTTATCAACTTGAAAAAGTGGCACCGAGTCGGTGCttttagagGCAGGTggaag
Til67	ALYREF	ENSG00000183684	CDS	chr17	chr17:81888374-81888393:-	AACCGTGGCGCTGGAGGTTT	81888371	81888373	TGG	0.269222	0.167725	2	0	0	16	agagaACCTGCagagaccgAACCGTGGCGCTGGAGGTTTGTTTCAGAGCTATGCTGGAAACAGCATAGCAAGTTGAAATAAGGCTAGTCCGTTATCAACTTGAAAAAGTGGCACCGAGTCGGTGCttttagagGCAGGTggaag
Til68	ALYREF	ENSG00000183684	CDS	chr17	chr17:81888371-81888390:-	CGTGGCGCTGGAGGTTTTGG	81888368	81888370	TGG	0.473549	0.230341	2	0	0	11	agagaACCTGCagagaccgCGTGGCGCTGGAGGTTTTGGGTTTCAGAGCTATGCTGGAAACAGCATAGCAAGTTGAAATAAGGCTAGTCCGTTATCAACTTGAAAAAGTGGCACCGAGTCGGTGCttttagagGCAGGTggaag
Til69	ALYREF	ENSG00000183684	CDS	chr17	chr17:81888341-81888360:-	GGCACCCGGAGAGGCACCCG	81888338	81888340	CGG	0.577567	0.275968	1	2	1	12	agagaACCTGCagagaccgGGCACCCGGAGAGGCACCCGGTTTCAGAGCTATGCTGGAAACAGCATAGCAAGTTGAAATAAGGCTAGTCCGTTATCAACTTGAAAAAGTGGCACCGAGTCGGTGCttttagagGCAGGTggaag
Til70	ALYREF	ENSG00000183684	CDS	chr17	chr17:81888338-81888357:-	ACCCGGAGAGGCACCCGCGG	81888335	81888337	AGG	0.578259	0.356995	1	0	2	5	agagaACCTGCagagaccgACCCGGAGAGGCACCCGCGGGTTTCAGAGCTATGCTGGAAACAGCATAGCAAGTTGAAATAAGGCTAGTCCGTTATCAACTTGAAAAAGTGGCACCGAGTCGGTGCttttagagGCAGGTggaag
Til71	ALYREF	ENSG00000183684	CDS	chr17	chr17:81888334-81888353:+	GCCTCCGCGGGTGCCTCTCC	81888354	81888356	GGG	0.319168	0.236917	1	0	3	12	agagaACCTGCagagaccgGCCTCCGCGGGTGCCTCTCCGTTTCAGAGCTATGCTGGAAACAGCATAGCAAGTTGAAATAAGGCTAGTCCGTTATCAACTTGAAAAAGTGGCACCGAGTCGGTGCttttagagGCAGGTggaag
Til72	ALYREF	ENSG00000183684	CDS	chr17	chr17:81888333-81888352:+	CGCCTCCGCGGGTGCCTCTC	81888353	81888355	CGG	0.295795	0.44824	1	0	1	13	agagaACCTGCagagaccgCGCCTCCGCGGGTGCCTCTCGTTTCAGAGCTATGCTGGAAACAGCATAGCAAGTTGAAATAAGGCTAGTCCGTTATCAACTTGAAAAAGTGGCACCGAGTCGGTGCttttagagGCAGGTggaag
Til73	ALYREF	ENSG00000183684	CDS	chr17	chr17:81888323-81888342:-	CGCGGAGGCGCCCGTGGAAG	81888320	81888322	AGG	0.395026	0.579306	1	0	0	7	agagaACCTGCagagaccgCGCGGAGGCGCCCGTGGAAGGTTTCAGAGCTATGCTGGAAACAGCATAGCAAGTTGAAATAAGGCTAGTCCGTTATCAACTTGAAAAAGTGGCACCGAGTCGGTGCttttagagGCAGGTggaag
Til74	ALYREF	ENSG00000183684	CDS	chr17	chr17:81888322-81888341:+	TCTTCCACGGGCGCCTCCGC	81888342	81888344	GGG	0.450085	0.621426	1	0	1	2	agagaACCTGCagagaccgTCTTCCACGGGCGCCTCCGCGTTTCAGAGCTATGCTGGAAACAGCATAGCAAGTTGAAATAAGGCTAGTCCGTTATCAACTTGAAAAAGTGGCACCGAGTCGGTGCttttagagGCAGGTggaag
Til75	ALYREF	ENSG00000183684	CDS	chr17	chr17:81888321-81888340:+	CTCTTCCACGGGCGCCTCCG	81888341	81888343	CGG	0.507613	0.487821	1	0	0	8	agagaACCTGCagagaccgCTCTTCCACGGGCGCCTCCGGTTTCAGAGCTATGCTGGAAACAGCATAGCAAGTTGAAATAAGGCTAGTCCGTTATCAACTTGAAAAAGTGGCACCGAGTCGGTGCttttagagGCAGGTggaag
Til76	ALYREF	ENSG00000183684	CDS	chr17	chr17:81888310-81888329:+	GGCACCTCTGCCTCTTCCAC	81888330	81888332	GGG	0.461634	0.193273	1	0	2	18	agagaACCTGCagagaccgGGCACCTCTGCCTCTTCCACGTTTCAGAGCTATGCTGGAAACAGCATAGCAAGTTGAAATAAGGCTAGTCCGTTATCAACTTGAAAAAGTGGCACCGAGTCGGTGCttttagagGCAGGTggaag
Til77	ALYREF	ENSG00000183684	CDS	chr17	chr17:81888289-81888308:+	CTGCTGCTTTGAATTCCTGC	81888309	81888311	CGG	0.576402	0.17214	2	0	2	25	agagaACCTGCagagaccgCTGCTGCTTTGAATTCCTGCGTTTCAGAGCTATGCTGGAAACAGCATAGCAAGTTGAAATAAGGCTAGTCCGTTATCAACTTGAAAAAGTGGCACCGAGTCGGTGCttttagagGCAGGTggaag
Til78	ALYREF	ENSG00000183684	CDS	chr17	chr17:81888273-81888292:-	GCAGCTTTCGGCAGAGGAGC	81888270	81888272	TGG	0.386437	0.196381	1	0	1	13	agagaACCTGCagagaccgGCAGCTTTCGGCAGAGGAGCGTTTCAGAGCTATGCTGGAAACAGCATAGCAAGTTGAAATAAGGCTAGTCCGTTATCAACTTGAAAAAGTGGCACCGAGTCGGTGCttttagagGCAGGTggaag
Til79	ALYREF	ENSG00000183684	CDS	chr17	chr17:81888244-81888263:+	CGCATTATAGGCGTCCAGCT	81888264	81888266	GGG	0.543182	0.686275	1	0	0	1	agagaACCTGCagagaccgCGCATTATAGGCGTCCAGCTGTTTCAGAGCTATGCTGGAAACAGCATAGCAAGTTGAAATAAGGCTAGTCCGTTATCAACTTGAAAAAGTGGCACCGAGTCGGTGCttttagagGCAGGTggaag
Til80	ALYREF	ENSG00000183684	CDS	chr17	chr17:81888243-81888262:+	TCGCATTATAGGCGTCCAGC	81888263	81888265	TGG	0.49379	0.871134	1	0	0	1	agagaACCTGCagagaccgTCGCATTATAGGCGTCCAGCGTTTCAGAGCTATGCTGGAAACAGCATAGCAAGTTGAAATAAGGCTAGTCCGTTATCAACTTGAAAAAGTGGCACCGAGTCGGTGCttttagagGCAGGTggaag
Til81	ALYREF	ENSG00000183684	CDS and Splice site	chr17	chr17:81888233-81888252:-	TATAATGCGAGAGTGAGTCC	81888230	81888232	CGG	0.586583	0.906358	1	0	0	1	agagaACCTGCagagaccgTATAATGCGAGAGTGAGTCCGTTTCAGAGCTATGCTGGAAACAGCATAGCAAGTTGAAATAAGGCTAGTCCGTTATCAACTTGAAAAAGTGGCACCGAGTCGGTGCttttagagGCAGGTggaag
Til82	ALYREF	ENSG00000183684	CDS and Splice site	chr17	chr17:81888232-81888251:+	GGGACTCACTCTCGCATTAT	81888252	81888254	AGG	0.292122	1	1	0	0	0	agagaACCTGCagagaccgGGGACTCACTCTCGCATTATGTTTCAGAGCTATGCTGGAAACAGCATAGCAAGTTGAAATAAGGCTAGTCCGTTATCAACTTGAAAAAGTGGCACCGAGTCGGTGCttttagagGCAGGTggaag
Til83	ALYREF	ENSG00000183684	CDS and Splice site	chr17	chr17:81888232-81888251:-	ATAATGCGAGAGTGAGTCCC	81888229	81888231	GGG	0.468899	0.512603	1	0	0	6	agagaACCTGCagagaccgATAATGCGAGAGTGAGTCCCGTTTCAGAGCTATGCTGGAAACAGCATAGCAAGTTGAAATAAGGCTAGTCCGTTATCAACTTGAAAAAGTGGCACCGAGTCGGTGCttttagagGCAGGTggaag
Til84	ALYREF	ENSG00000183684	CDS and Splice site	chr17	chr17:81888230-81888249:-	AATGCGAGAGTGAGTCCCGG	81888227	81888229	GGG	0.698725	0.424057	1	0	0	6	agagaACCTGCagagaccgAATGCGAGAGTGAGTCCCGGGTTTCAGAGCTATGCTGGAAACAGCATAGCAAGTTGAAATAAGGCTAGTCCGTTATCAACTTGAAAAAGTGGCACCGAGTCGGTGCttttagagGCAGGTggaag
Til85	ALYREF	ENSG00000183684	CDS and Splice site	chr17	chr17:81888511-81888530:-	CCTGCACAGAGGTGACTTCC	81888508	81888510	GGG	0.461957	0.167744	1	0	1	28	agagaACCTGCagagaccgCCTGCACAGAGGTGACTTCCGTTTCAGAGCTATGCTGGAAACAGCATAGCAAGTTGAAATAAGGCTAGTCCGTTATCAACTTGAAAAAGTGGCACCGAGTCGGTGCttttagagGCAGGTggaag
Til86	ALYREF	ENSG00000183684	CDS	chr17	chr17:81891535-81891554:-	CGACAAAATGGACATGTCTC	81891532	81891534	TGG	0.507599	0.199003	1	0	0	14	agagaACCTGCagagaccgCGACAAAATGGACATGTCTCGTTTCAGAGCTATGCTGGAAACAGCATAGCAAGTTGAAATAAGGCTAGTCCGTTATCAACTTGAAAAAGTGGCACCGAGTCGGTGCttttagagGCAGGTggaag
Til87	ALYREF	ENSG00000183684	CDS and Splice site	chr17	chr17:81888512-81888531:-	GCCTGCACAGAGGTGACTTC	81888509	81888511	CGG	0.311142	0.298591	1	0	1	14	agagaACCTGCagagaccgGCCTGCACAGAGGTGACTTCGTTTCAGAGCTATGCTGGAAACAGCATAGCAAGTTGAAATAAGGCTAGTCCGTTATCAACTTGAAAAAGTGGCACCGAGTCGGTGCttttagagGCAGGTggaag
Til88	ALYREF	ENSG00000183684	CDS	chr17	chr17:81888537-81888556:-	CGTCACAGATTGACGCACAG	81888534	81888536	CGG	0.792926	0.694444	1	0	0	1	agagaACCTGCagagaccgCGTCACAGATTGACGCACAGGTTTCAGAGCTATGCTGGAAACAGCATAGCAAGTTGAAATAAGGCTAGTCCGTTATCAACTTGAAAAAGTGGCACCGAGTCGGTGCttttagagGCAGGTggaag
Til89	ALYREF	ENSG00000183684	CDS	chr17	chr17:81891542-81891561:+	GTCCATTTTGTCGGCCATGG	81891562	81891564	CGG	0.52017	0.302234	1	0	1	10	agagaACCTGCagagaccgGTCCATTTTGTCGGCCATGGGTTTCAGAGCTATGCTGGAAACAGCATAGCAAGTTGAAATAAGGCTAGTCCGTTATCAACTTGAAAAAGTGGCACCGAGTCGGTGCttttagagGCAGGTggaag
Til90	ALYREF	ENSG00000183684	CDS	chr17	chr17:81891543-81891562:+	TCCATTTTGTCGGCCATGGC	81891563	81891565	GGG	0.434687	0.328407	1	0	0	6	agagaACCTGCagagaccgTCCATTTTGTCGGCCATGGCGTTTCAGAGCTATGCTGGAAACAGCATAGCAAGTTGAAATAAGGCTAGTCCGTTATCAACTTGAAAAAGTGGCACCGAGTCGGTGCttttagagGCAGGTggaag
Til91	ALYREF	ENSG00000183684	CDS	chr17	chr17:81891547-81891566:-	GCCCGCCATGGCCGACAAAA	81891544	81891546	TGG	0.35675	0.643065	1	0	0	6	agagaACCTGCagagaccgGCCCGCCATGGCCGACAAAAGTTTCAGAGCTATGCTGGAAACAGCATAGCAAGTTGAAATAAGGCTAGTCCGTTATCAACTTGAAAAAGTGGCACCGAGTCGGTGCttttagagGCAGGTggaag
Til92	ALYREF	ENSG00000183684	CDS	chr17	chr17:81891548-81891567:+	TTTGTCGGCCATGGCGGGCG	81891568	81891570	CGG	0.464812	0.723298	1	0	0	3	agagaACCTGCagagaccgTTTGTCGGCCATGGCGGGCGGTTTCAGAGCTATGCTGGAAACAGCATAGCAAGTTGAAATAAGGCTAGTCCGTTATCAACTTGAAAAAGTGGCACCGAGTCGGTGCttttagagGCAGGTggaag
Til93	ALYREF	ENSG00000183684	CDS	chr17	chr17:81891554-81891573:+	GGCCATGGCGGGCGCGGAAT	81891574	81891576	CGG	0.21539	0.622546	1	0	0	6	agagaACCTGCagagaccgGGCCATGGCGGGCGCGGAATGTTTCAGAGCTATGCTGGAAACAGCATAGCAAGTTGAAATAAGGCTAGTCCGTTATCAACTTGAAAAAGTGGCACCGAGTCGGTGCttttagagGCAGGTggaag
Til94	ALYREF	ENSG00000183684	CDS	chr17	chr17:81891555-81891574:+	GCCATGGCGGGCGCGGAATC	81891575	81891577	GGG	0.357169	0.867866	1	0	0	4	agagaACCTGCagagaccgGCCATGGCGGGCGCGGAATCGTTTCAGAGCTATGCTGGAAACAGCATAGCAAGTTGAAATAAGGCTAGTCCGTTATCAACTTGAAAAAGTGGCACCGAGTCGGTGCttttagagGCAGGTggaag
Til95	ALYREF	ENSG00000183684	CDS	chr17	chr17:81891559-81891578:-	GCCCGATTCCGCGCCCGCCA	81891556	81891558	TGG	0.451314	0.348261	1	0	0	5	agagaACCTGCagagaccgGCCCGATTCCGCGCCCGCCAGTTTCAGAGCTATGCTGGAAACAGCATAGCAAGTTGAAATAAGGCTAGTCCGTTATCAACTTGAAAAAGTGGCACCGAGTCGGTGCttttagagGCAGGTggaag
Til96	ALYREF	ENSG00000183684	CDS	chr17	chr17:81889274-81889293:-	GCTGTGCACTATGATCGCTC	81889271	81889273	TGG	0.496098	0.375054	1	0	1	6	agagaACCTGCagagaccgGCTGTGCACTATGATCGCTCGTTTCAGAGCTATGCTGGAAACAGCATAGCAAGTTGAAATAAGGCTAGTCCGTTATCAACTTGAAAAAGTGGCACCGAGTCGGTGCttttagagGCAGGTggaag
Til97	ALYREF	ENSG00000183684	CDS	chr17	chr17:81889262-81889281:-	GATCGCTCTGGTCGCAGCTT	81889259	81889261	AGG	0.375962	0.618715	1	0	1	3	agagaACCTGCagagaccgGATCGCTCTGGTCGCAGCTTGTTTCAGAGCTATGCTGGAAACAGCATAGCAAGTTGAAATAAGGCTAGTCCGTTATCAACTTGAAAAAGTGGCACCGAGTCGGTGCttttagagGCAGGTggaag
Til98	ALYREF	ENSG00000183684	CDS	chr17	chr17:81889237-81889256:-	CAGCAGACGTGCACTTTGAG	81889234	81889236	CGG	0.612222	0.311956	1	0	1	9	agagaACCTGCagagaccgCAGCAGACGTGCACTTTGAGGTTTCAGAGCTATGCTGGAAACAGCATAGCAAGTTGAAATAAGGCTAGTCCGTTATCAACTTGAAAAAGTGGCACCGAGTCGGTGCttttagagGCAGGTggaag
Til99	ALYREF	ENSG00000183684	CDS	chr17	chr17:81889233-81889252:-	AGACGTGCACTTTGAGCGGA	81889230	81889232	AGG	0.524675	0.482179	1	0	1	2	agagaACCTGCagagaccgAGACGTGCACTTTGAGCGGAGTTTCAGAGCTATGCTGGAAACAGCATAGCAAGTTGAAATAAGGCTAGTCCGTTATCAACTTGAAAAAGTGGCACCGAGTCGGTGCttttagagGCAGGTggaag
Til100	ALYREF	ENSG00000183684	CDS	chr17	chr17:81889218-81889237:-	GCGGAAGGCAGATGCCCTGA	81889215	81889217	AGG	0.582818	0.2492	1	0	1	14	agagaACCTGCagagaccgGCGGAAGGCAGATGCCCTGAGTTTCAGAGCTATGCTGGAAACAGCATAGCAAGTTGAAATAAGGCTAGTCCGTTATCAACTTGAAAAAGTGGCACCGAGTCGGTGCttttagagGCAGGTggaag
Til101	ALYREF	ENSG00000183684	CDS	chr17	chr17:81889201-81889220:+	GTACTGCTTCATGGCCTTCA	81889221	81889223	GGG	0.41658	0.213662	2	0	0	15	agagaACCTGCagagaccgGTACTGCTTCATGGCCTTCAGTTTCAGAGCTATGCTGGAAACAGCATAGCAAGTTGAAATAAGGCTAGTCCGTTATCAACTTGAAAAAGTGGCACCGAGTCGGTGCttttagagGCAGGTggaag
Til102	ALYREF	ENSG00000183684	CDS	chr17	chr17:81889200-81889219:+	TGTACTGCTTCATGGCCTTC	81889220	81889222	AGG	0.261739	0.191777	1	1	1	21	agagaACCTGCagagaccgTGTACTGCTTCATGGCCTTCGTTTCAGAGCTATGCTGGAAACAGCATAGCAAGTTGAAATAAGGCTAGTCCGTTATCAACTTGAAAAAGTGGCACCGAGTCGGTGCttttagagGCAGGTggaag
Til103	ALYREF	ENSG00000183684	CDS	chr17	chr17:81889199-81889218:-	AAGGCCATGAAGCAGTACAA	81889196	81889198	CGG	0.625493	0.274281	1	2	0	12	agagaACCTGCagagaccgAAGGCCATGAAGCAGTACAAGTTTCAGAGCTATGCTGGAAACAGCATAGCAAGTTGAAATAAGGCTAGTCCGTTATCAACTTGAAAAAGTGGCACCGAGTCGGTGCttttagagGCAGGTggaag
Til104	ALYREF	ENSG00000183684	CDS	chr17	chr17:81889192-81889211:+	GACGCCGTTGTACTGCTTCA	81889212	81889214	TGG	0.451812	0.531309	1	0	0	2	agagaACCTGCagagaccgGACGCCGTTGTACTGCTTCAGTTTCAGAGCTATGCTGGAAACAGCATAGCAAGTTGAAATAAGGCTAGTCCGTTATCAACTTGAAAAAGTGGCACCGAGTCGGTGCttttagagGCAGGTggaag
Til105	ALYREF	ENSG00000183684	CDS	chr17	chr17:81889188-81889207:-	GCAGTACAACGGCGTCCCTC	81889185	81889187	TGG	0.446195	0.819988	1	0	1	1	agagaACCTGCagagaccgGCAGTACAACGGCGTCCCTCGTTTCAGAGCTATGCTGGAAACAGCATAGCAAGTTGAAATAAGGCTAGTCCGTTATCAACTTGAAAAAGTGGCACCGAGTCGGTGCttttagagGCAGGTggaag
Til106	ALYREF	ENSG00000183684	CDS	chr17	chr17:81889184-81889203:-	TACAACGGCGTCCCTCTGGA	81889181	81889183	TGG	0.588447	0.65625	1	0	0	1	agagaACCTGCagagaccgTACAACGGCGTCCCTCTGGAGTTTCAGAGCTATGCTGGAAACAGCATAGCAAGTTGAAATAAGGCTAGTCCGTTATCAACTTGAAAAAGTGGCACCGAGTCGGTGCttttagagGCAGGTggaag
Til107	ALYREF	ENSG00000183684	CDS and Splice site	chr17	chr17:81889174-81889193:-	TCCCTCTGGATGGTGAGTCT	81889171	81889173	GGG	0.345897	0.196909	1	1	1	13	agagaACCTGCagagaccgTCCCTCTGGATGGTGAGTCTGTTTCAGAGCTATGCTGGAAACAGCATAGCAAGTTGAAATAAGGCTAGTCCGTTATCAACTTGAAAAAGTGGCACCGAGTCGGTGCttttagagGCAGGTggaag
Til108	ALYREF	ENSG00000183684	Splice site	chr17	chr17:81889170-81889189:+	CCCCAGACTCACCATCCAGA	81889190	81889192	GGG	0.647383	0.213088	1	1	2	19	agagaACCTGCagagaccgCCCCAGACTCACCATCCAGAGTTTCAGAGCTATGCTGGAAACAGCATAGCAAGTTGAAATAAGGCTAGTCCGTTATCAACTTGAAAAAGTGGCACCGAGTCGGTGCttttagagGCAGGTggaag
Til109	ALYREF	ENSG00000183684	CDS and Splice site	chr17	chr17:81888567-81888586:+	AATGTTCATGGGGCGGCCTG	81888587	81888589	CGG	0.555702	0.613435	1	0	0	7	agagaACCTGCagagaccgAATGTTCATGGGGCGGCCTGGTTTCAGAGCTATGCTGGAAACAGCATAGCAAGTTGAAATAAGGCTAGTCCGTTATCAACTTGAAAAAGTGGCACCGAGTCGGTGCttttagagGCAGGTggaag
Til110	ALYREF	ENSG00000183684	CDS	chr17	chr17:81888560-81888579:+	CAAGCTGAATGTTCATGGGG	81888580	81888582	CGG	0.642154	0.247793	1	0	1	13	agagaACCTGCagagaccgCAAGCTGAATGTTCATGGGGGTTTCAGAGCTATGCTGGAAACAGCATAGCAAGTTGAAATAAGGCTAGTCCGTTATCAACTTGAAAAAGTGGCACCGAGTCGGTGCttttagagGCAGGTggaag
Til111	ALYREF	ENSG00000183684	CDS	chr17	chr17:81888557-81888576:+	TGACAAGCTGAATGTTCATG	81888577	81888579	GGG	0.702772	0.304248	1	0	1	10	agagaACCTGCagagaccgTGACAAGCTGAATGTTCATGGTTTCAGAGCTATGCTGGAAACAGCATAGCAAGTTGAAATAAGGCTAGTCCGTTATCAACTTGAAAAAGTGGCACCGAGTCGGTGCttttagagGCAGGTggaag
Til112	ALYREF	ENSG00000183684	CDS	chr17	chr17:81888556-81888575:+	GTGACAAGCTGAATGTTCAT	81888576	81888578	GGG	0.517716	0.441168	1	1	0	10	agagaACCTGCagagaccgGTGACAAGCTGAATGTTCATGTTTCAGAGCTATGCTGGAAACAGCATAGCAAGTTGAAATAAGGCTAGTCCGTTATCAACTTGAAAAAGTGGCACCGAGTCGGTGCttttagagGCAGGTggaag
Til113	ALYREF	ENSG00000183684	CDS	chr17	chr17:81888555-81888574:+	CGTGACAAGCTGAATGTTCA	81888575	81888577	TGG	0.554488	0.692582	1	0	1	5	agagaACCTGCagagaccgCGTGACAAGCTGAATGTTCAGTTTCAGAGCTATGCTGGAAACAGCATAGCAAGTTGAAATAAGGCTAGTCCGTTATCAACTTGAAAAAGTGGCACCGAGTCGGTGCttttagagGCAGGTggaag
Til114	ALYREF	ENSG00000183684	CDS	chr17	chr17:81888534-81888553:-	CACAGATTGACGCACAGCGG	81888531	81888533	AGG	0.611399	0.449577	1	0	1	4	agagaACCTGCagagaccgCACAGATTGACGCACAGCGGGTTTCAGAGCTATGCTGGAAACAGCATAGCAAGTTGAAATAAGGCTAGTCCGTTATCAACTTGAAAAAGTGGCACCGAGTCGGTGCttttagagGCAGGTggaag
Til115	ALYREF	ENSG00000183684	CDS	chr17	chr17:81889299-81889318:-	TGAATTTGGAACGCTGAAGA	81889296	81889298	AGG	0.578786	0.181894	1	1	2	18	agagaACCTGCagagaccgTGAATTTGGAACGCTGAAGAGTTTCAGAGCTATGCTGGAAACAGCATAGCAAGTTGAAATAAGGCTAGTCCGTTATCAACTTGAAAAAGTGGCACCGAGTCGGTGCttttagagGCAGGTggaag
Til116	BUB3	ENSG00000154473	CDS	chr10	chr10:123157839-123157858:-	CCAGCATTACAAGGAGTTCT	123157836	123157838	GGG	0.471859	0.351941	1	0	1	11	agagaACCTGCagagaccgCCAGCATTACAAGGAGTTCTGTTTCAGAGCTATGCTGGAAACAGCATAGCAAGTTGAAATAAGGCTAGTCCGTTATCAACTTGAAAAAGTGGCACCGAGTCGGTGCttttagagGCAGGTggaag
Til117	BUB3	ENSG00000154473	CDS	chr10	chr10:123157840-123157859:-	CCCAGCATTACAAGGAGTTC	123157837	123157839	TGG	0.299324	0.343884	1	0	1	12	agagaACCTGCagagaccgCCCAGCATTACAAGGAGTTCGTTTCAGAGCTATGCTGGAAACAGCATAGCAAGTTGAAATAAGGCTAGTCCGTTATCAACTTGAAAAAGTGGCACCGAGTCGGTGCttttagagGCAGGTggaag
Til118	BUB3	ENSG00000154473	CDS	chr10	chr10:123162277-123162296:+	GTATTTGGACCCAAGCCCTG	123162297	123162299	AGG	0.725573	0.257853	1	0	1	10	agagaACCTGCagagaccgGTATTTGGACCCAAGCCCTGGTTTCAGAGCTATGCTGGAAACAGCATAGCAAGTTGAAATAAGGCTAGTCCGTTATCAACTTGAAAAAGTGGCACCGAGTCGGTGCttttagagGCAGGTggaag
Til119	BUB3	ENSG00000154473	CDS	chr10	chr10:123162265-123162284:-	CCAAATACTCAACTGCCACT	123162262	123162264	CGG	0.661001	0.220606	1	1	0	15	agagaACCTGCagagaccgCCAAATACTCAACTGCCACTGTTTCAGAGCTATGCTGGAAACAGCATAGCAAGTTGAAATAAGGCTAGTCCGTTATCAACTTGAAAAAGTGGCACCGAGTCGGTGCttttagagGCAGGTggaag
Til120	BUB3	ENSG00000154473	CDS	chr10	chr10:123162262-123162281:+	CCGAGTGGCAGTTGAGTATT	123162282	123162284	TGG	0.290257	0.464506	1	0	1	6	agagaACCTGCagagaccgCCGAGTGGCAGTTGAGTATTGTTTCAGAGCTATGCTGGAAACAGCATAGCAAGTTGAAATAAGGCTAGTCCGTTATCAACTTGAAAAAGTGGCACCGAGTCGGTGCttttagagGCAGGTggaag
Til121	BUB3	ENSG00000154473	CDS	chr10	chr10:123162247-123162266:+	AAGCTCTATTGAAGGCCGAG	123162267	123162269	TGG	0.71802	0.441389	1	0	1	6	agagaACCTGCagagaccgAAGCTCTATTGAAGGCCGAGGTTTCAGAGCTATGCTGGAAACAGCATAGCAAGTTGAAATAAGGCTAGTCCGTTATCAACTTGAAAAAGTGGCACCGAGTCGGTGCttttagagGCAGGTggaag
Til122	BUB3	ENSG00000154473	CDS	chr10	chr10:123162239-123162258:+	TATGTATTAAGCTCTATTGA	123162259	123162261	AGG	0.455814	0.341622	1	0	2	11	agagaACCTGCagagaccgTATGTATTAAGCTCTATTGAGTTTCAGAGCTATGCTGGAAACAGCATAGCAAGTTGAAATAAGGCTAGTCCGTTATCAACTTGAAAAAGTGGCACCGAGTCGGTGCttttagagGCAGGTggaag
Til123	BUB3	ENSG00000154473	Splice site	chr10	chr10:123162218-123162237:-	CCCTGCCAAGAGAGAACCAG	123162215	123162217	AGG	0.667237	0.200884	1	1	1	32	agagaACCTGCagagaccgCCCTGCCAAGAGAGAACCAGGTTTCAGAGCTATGCTGGAAACAGCATAGCAAGTTGAAATAAGGCTAGTCCGTTATCAACTTGAAAAAGTGGCACCGAGTCGGTGCttttagagGCAGGTggaag
Til124	BUB3	ENSG00000154473	CDS	chr10	chr10:123160544-123160563:+	ACGAGCGTTTCCAAACAAGC	123160564	123160566	AGG	0.638655	0.846154	1	0	0	1	agagaACCTGCagagaccgACGAGCGTTTCCAAACAAGCGTTTCAGAGCTATGCTGGAAACAGCATAGCAAGTTGAAATAAGGCTAGTCCGTTATCAACTTGAAAAAGTGGCACCGAGTCGGTGCttttagagGCAGGTggaag
Til125	BUB3	ENSG00000154473	CDS	chr10	chr10:123160532-123160551:-	ACGCTCGTATGCAGCGAGTC	123160529	123160531	TGG	0.488503	0.641472	1	0	0	4	agagaACCTGCagagaccgACGCTCGTATGCAGCGAGTCGTTTCAGAGCTATGCTGGAAACAGCATAGCAAGTTGAAATAAGGCTAGTCCGTTATCAACTTGAAAAAGTGGCACCGAGTCGGTGCttttagagGCAGGTggaag
Til126	BUB3	ENSG00000154473	CDS	chr10	chr10:123160523-123160542:-	TGCAGCGAGTCTGGTATTTC	123160520	123160522	AGG	0.257078	0.328004	1	1	2	4	agagaACCTGCagagaccgTGCAGCGAGTCTGGTATTTCGTTTCAGAGCTATGCTGGAAACAGCATAGCAAGTTGAAATAAGGCTAGTCCGTTATCAACTTGAAAAAGTGGCACCGAGTCGGTGCttttagagGCAGGTggaag
Til127	BUB3	ENSG00000154473	CDS	chr10	chr10:123162289-123162308:-	TCTTCTGTACCTCAGGGCTT	123162286	123162288	GGG	0.360517	0.198588	2	0	1	16	agagaACCTGCagagaccgTCTTCTGTACCTCAGGGCTTGTTTCAGAGCTATGCTGGAAACAGCATAGCAAGTTGAAATAAGGCTAGTCCGTTATCAACTTGAAAAAGTGGCACCGAGTCGGTGCttttagagGCAGGTggaag
Til128	BUB3	ENSG00000154473	CDS	chr10	chr10:123160519-123160538:-	GCGAGTCTGGTATTTCAGGC	123160516	123160518	TGG	0.503731	0.351908	1	1	0	3	agagaACCTGCagagaccgGCGAGTCTGGTATTTCAGGCGTTTCAGAGCTATGCTGGAAACAGCATAGCAAGTTGAAATAAGGCTAGTCCGTTATCAACTTGAAAAAGTGGCACCGAGTCGGTGCttttagagGCAGGTggaag
Til129	BUB3	ENSG00000154473	CDS	chr10	chr10:123160489-123160508:+	TGGGTTACGTGCAGCAGCGC	123160509	123160511	AGG	0.411201	0.435869	1	0	2	5	agagaACCTGCagagaccgTGGGTTACGTGCAGCAGCGCGTTTCAGAGCTATGCTGGAAACAGCATAGCAAGTTGAAATAAGGCTAGTCCGTTATCAACTTGAAAAAGTGGCACCGAGTCGGTGCttttagagGCAGGTggaag
Til130	BUB3	ENSG00000154473	CDS	chr10	chr10:123160470-123160489:+	GTGTGGGACTTACGGAACAT	123160490	123160492	GGG	0.61923	0.692715	1	0	0	4	agagaACCTGCagagaccgGTGTGGGACTTACGGAACATGTTTCAGAGCTATGCTGGAAACAGCATAGCAAGTTGAAATAAGGCTAGTCCGTTATCAACTTGAAAAAGTGGCACCGAGTCGGTGCttttagagGCAGGTggaag
Til131	BUB3	ENSG00000154473	CDS	chr10	chr10:123160469-123160488:+	GGTGTGGGACTTACGGAACA	123160489	123160491	TGG	0.503361	0.504482	1	0	1	6	agagaACCTGCagagaccgGGTGTGGGACTTACGGAACAGTTTCAGAGCTATGCTGGAAACAGCATAGCAAGTTGAAATAAGGCTAGTCCGTTATCAACTTGAAAAAGTGGCACCGAGTCGGTGCttttagagGCAGGTggaag
Til132	BUB3	ENSG00000154473	CDS	chr10	chr10:123160462-123160481:+	GAGTGTTGGTGTGGGACTTA	123160482	123160484	CGG	0.449238	0.450828	1	1	0	6	agagaACCTGCagagaccgGAGTGTTGGTGTGGGACTTAGTTTCAGAGCTATGCTGGAAACAGCATAGCAAGTTGAAATAAGGCTAGTCCGTTATCAACTTGAAAAAGTGGCACCGAGTCGGTGCttttagagGCAGGTggaag
Til133	BUB3	ENSG00000154473	CDS	chr10	chr10:123160460-123160479:-	AGTCCCACACCAACACTCTG	123160457	123160459	CGG	0.740099	0.278213	1	0	3	10	agagaACCTGCagagaccgAGTCCCACACCAACACTCTGGTTTCAGAGCTATGCTGGAAACAGCATAGCAAGTTGAAATAAGGCTAGTCCGTTATCAACTTGAAAAAGTGGCACCGAGTCGGTGCttttagagGCAGGTggaag
Til134	BUB3	ENSG00000154473	CDS	chr10	chr10:123160454-123160473:+	AGGCCGCAGAGTGTTGGTGT	123160474	123160476	GGG	0.610989	0.324568	1	0	1	11	agagaACCTGCagagaccgAGGCCGCAGAGTGTTGGTGTGTTTCAGAGCTATGCTGGAAACAGCATAGCAAGTTGAAATAAGGCTAGTCCGTTATCAACTTGAAAAAGTGGCACCGAGTCGGTGCttttagagGCAGGTggaag
Til135	BUB3	ENSG00000154473	CDS	chr10	chr10:123160453-123160472:+	CAGGCCGCAGAGTGTTGGTG	123160473	123160475	TGG	0.556625	0.248377	1	0	3	8	agagaACCTGCagagaccgCAGGCCGCAGAGTGTTGGTGGTTTCAGAGCTATGCTGGAAACAGCATAGCAAGTTGAAATAAGGCTAGTCCGTTATCAACTTGAAAAAGTGGCACCGAGTCGGTGCttttagagGCAGGTggaag
Til136	BUB3	ENSG00000154473	CDS	chr10	chr10:123160448-123160467:+	AACAGCAGGCCGCAGAGTGT	123160468	123160470	TGG	0.556519	0.360518	1	0	1	13	agagaACCTGCagagaccgAACAGCAGGCCGCAGAGTGTGTTTCAGAGCTATGCTGGAAACAGCATAGCAAGTTGAAATAAGGCTAGTCCGTTATCAACTTGAAAAAGTGGCACCGAGTCGGTGCttttagagGCAGGTggaag
Til137	BUB3	ENSG00000154473	CDS	chr10	chr10:123160436-123160455:-	CTGCTGTTCCCACAATCAGC	123160433	123160435	CGG	0.561302	0.19858	1	0	1	18	agagaACCTGCagagaccgCTGCTGTTCCCACAATCAGCGTTTCAGAGCTATGCTGGAAACAGCATAGCAAGTTGAAATAAGGCTAGTCCGTTATCAACTTGAAAAAGTGGCACCGAGTCGGTGCttttagagGCAGGTggaag
Til138	BUB3	ENSG00000154473	CDS	chr10	chr10:123160490-123160509:+	GGGTTACGTGCAGCAGCGCA	123160510	123160512	GGG	0.548985	0.473886	1	0	1	4	agagaACCTGCagagaccgGGGTTACGTGCAGCAGCGCAGTTTCAGAGCTATGCTGGAAACAGCATAGCAAGTTGAAATAAGGCTAGTCCGTTATCAACTTGAAAAAGTGGCACCGAGTCGGTGCttttagagGCAGGTggaag
Til139	BUB3	ENSG00000154473	CDS	chr10	chr10:123162392-123162411:+	ATCCACAATACATTTGCCAC	123162412	123162414	AGG	0.5808	0.468363	1	0	2	8	agagaACCTGCagagaccgATCCACAATACATTTGCCACGTTTCAGAGCTATGCTGGAAACAGCATAGCAAGTTGAAATAAGGCTAGTCCGTTATCAACTTGAAAAAGTGGCACCGAGTCGGTGCttttagagGCAGGTggaag
Til140	BUB3	ENSG00000154473	CDS and Splice site	chr10	chr10:123162397-123162416:-	TACCTGTGGCAAATGTATTG	123162394	123162396	TGG	0.536785	0.277425	1	0	0	10	agagaACCTGCagagaccgTACCTGTGGCAAATGTATTGGTTTCAGAGCTATGCTGGAAACAGCATAGCAAGTTGAAATAAGGCTAGTCCGTTATCAACTTGAAAAAGTGGCACCGAGTCGGTGCttttagagGCAGGTggaag
Til141	BUB3	ENSG00000154473	CDS and Splice site	chr10	chr10:123162402-123162421:+	CATTTGCCACAGGTAAAGTA	123162422	123162424	TGG	0.488511	0.471512	1	0	0	7	agagaACCTGCagagaccgCATTTGCCACAGGTAAAGTAGTTTCAGAGCTATGCTGGAAACAGCATAGCAAGTTGAAATAAGGCTAGTCCGTTATCAACTTGAAAAAGTGGCACCGAGTCGGTGCttttagagGCAGGTggaag
Til142	BUB3	ENSG00000154473	CDS	chr10	chr10:123157848-123157867:-	GAGAAGGTCCCAGCATTACA	123157845	123157847	AGG	0.505034	0.26262	1	0	2	12	agagaACCTGCagagaccgGAGAAGGTCCCAGCATTACAGTTTCAGAGCTATGCTGGAAACAGCATAGCAAGTTGAAATAAGGCTAGTCCGTTATCAACTTGAAAAAGTGGCACCGAGTCGGTGCttttagagGCAGGTggaag
Til143	BUB3	ENSG00000154473	CDS	chr10	chr10:123157859-123157878:+	GACCTTCTCTCAGCCTGAAA	123157879	123157881	AGG	0.431537	0.161415	2	0	1	17	agagaACCTGCagagaccgGACCTTCTCTCAGCCTGAAAGTTTCAGAGCTATGCTGGAAACAGCATAGCAAGTTGAAATAAGGCTAGTCCGTTATCAACTTGAAAAAGTGGCACCGAGTCGGTGCttttagagGCAGGTggaag
Til144	BUB3	ENSG00000154473	CDS	chr10	chr10:123160407-123160426:+	GTATATACCCTCTCAGTGTC	123160427	123160429	TGG	0.428651	0.385064	1	0	0	8	agagaACCTGCagagaccgGTATATACCCTCTCAGTGTCGTTTCAGAGCTATGCTGGAAACAGCATAGCAAGTTGAAATAAGGCTAGTCCGTTATCAACTTGAAAAAGTGGCACCGAGTCGGTGCttttagagGCAGGTggaag
Til145	BUB3	ENSG00000154473	CDS	chr10	chr10:123160417-123160436:-	CCGGTCTCCAGACACTGAGA	123160414	123160416	GGG	0.65236	0.315812	1	0	1	8	agagaACCTGCagagaccgCCGGTCTCCAGACACTGAGAGTTTCAGAGCTATGCTGGAAACAGCATAGCAAGTTGAAATAAGGCTAGTCCGTTATCAACTTGAAAAAGTGGCACCGAGTCGGTGCttttagagGCAGGTggaag
Til146	BUB3	ENSG00000154473	CDS	chr10	chr10:123160418-123160437:-	GCCGGTCTCCAGACACTGAG	123160415	123160417	AGG	0.667451	0.310283	1	0	0	9	agagaACCTGCagagaccgGCCGGTCTCCAGACACTGAGGTTTCAGAGCTATGCTGGAAACAGCATAGCAAGTTGAAATAAGGCTAGTCCGTTATCAACTTGAAAAAGTGGCACCGAGTCGGTGCttttagagGCAGGTggaag
Til147	BUB3	ENSG00000154473	CDS	chr10	chr10:123160424-123160443:+	GTCTGGAGACCGGCTGATTG	123160444	123160446	TGG	0.51819	0.435281	1	0	0	6	agagaACCTGCagagaccgGTCTGGAGACCGGCTGATTGGTTTCAGAGCTATGCTGGAAACAGCATAGCAAGTTGAAATAAGGCTAGTCCGTTATCAACTTGAAAAAGTGGCACCGAGTCGGTGCttttagagGCAGGTggaag
Til148	BUB3	ENSG00000154473	CDS and Splice site	chr10	chr10:123163827-123163846:-	ATGAAATCTTGTCAAGTACA	123163824	123163826	TGG	0.620957	0.197298	1	0	0	18	agagaACCTGCagagaccgATGAAATCTTGTCAAGTACAGTTTCAGAGCTATGCTGGAAACAGCATAGCAAGTTGAAATAAGGCTAGTCCGTTATCAACTTGAAAAAGTGGCACCGAGTCGGTGCttttagagGCAGGTggaag
Til149	BUB3	ENSG00000154473	CDS	chr10	chr10:123162779-123162798:-	CGAATGAAGATACCATCTTC	123162776	123162778	AGG	0.416351	0.270042	1	2	0	4	agagaACCTGCagagaccgCGAATGAAGATACCATCTTCGTTTCAGAGCTATGCTGGAAACAGCATAGCAAGTTGAAATAAGGCTAGTCCGTTATCAACTTGAAAAAGTGGCACCGAGTCGGTGCttttagagGCAGGTggaag
Til150	BUB3	ENSG00000154473	CDS	chr10	chr10:123162764-123162783:+	GACACAGAACATCCTGAAGA	123162784	123162786	TGG	0.556009	0.191979	1	2	2	15	agagaACCTGCagagaccgGACACAGAACATCCTGAAGAGTTTCAGAGCTATGCTGGAAACAGCATAGCAAGTTGAAATAAGGCTAGTCCGTTATCAACTTGAAAAAGTGGCACCGAGTCGGTGCttttagagGCAGGTggaag
Til151	BUB3	ENSG00000154473	CDS	chr10	chr10:123162739-123162758:+	GTCATCATATATGTATGAAA	123162759	123162761	TGG	0.432699	0.249379	1	0	1	11	agagaACCTGCagagaccgGTCATCATATATGTATGAAAGTTTCAGAGCTATGCTGGAAACAGCATAGCAAGTTGAAATAAGGCTAGTCCGTTATCAACTTGAAAAAGTGGCACCGAGTCGGTGCttttagagGCAGGTggaag
Til152	BUB3	ENSG00000154473	CDS	chr10	chr10:123162708-123162727:-	CGTAGTCCCATCATTACTGA	123162705	123162707	AGG	0.608482	0.455252	2	0	0	2	agagaACCTGCagagaccgCGTAGTCCCATCATTACTGAGTTTCAGAGCTATGCTGGAAACAGCATAGCAAGTTGAAATAAGGCTAGTCCGTTATCAACTTGAAAAAGTGGCACCGAGTCGGTGCttttagagGCAGGTggaag
Til153	BUB3	ENSG00000154473	CDS	chr10	chr10:123162699-123162718:+	CACTTGCCTTCAGTAATGAT	123162719	123162721	GGG	0.534191	0.23821	2	0	0	16	agagaACCTGCagagaccgCACTTGCCTTCAGTAATGATGTTTCAGAGCTATGCTGGAAACAGCATAGCAAGTTGAAATAAGGCTAGTCCGTTATCAACTTGAAAAAGTGGCACCGAGTCGGTGCttttagagGCAGGTggaag
Til154	BUB3	ENSG00000154473	CDS	chr10	chr10:123162698-123162717:+	TCACTTGCCTTCAGTAATGA	123162718	123162720	TGG	0.472859	0.331479	2	0	0	8	agagaACCTGCagagaccgTCACTTGCCTTCAGTAATGAGTTTCAGAGCTATGCTGGAAACAGCATAGCAAGTTGAAATAAGGCTAGTCCGTTATCAACTTGAAAAAGTGGCACCGAGTCGGTGCttttagagGCAGGTggaag
Til155	BUB3	ENSG00000154473	CDS	chr10	chr10:123162687-123162706:-	GGCAAGTGATGCGATGCTCG	123162684	123162686	TGG	0.581774	0.654038	1	0	0	3	agagaACCTGCagagaccgGGCAAGTGATGCGATGCTCGGTTTCAGAGCTATGCTGGAAACAGCATAGCAAGTTGAAATAAGGCTAGTCCGTTATCAACTTGAAAAAGTGGCACCGAGTCGGTGCttttagagGCAGGTggaag
Til156	BUB3	ENSG00000154473	CDS	chr10	chr10:123162686-123162705:-	GCAAGTGATGCGATGCTCGT	123162683	123162685	GGG	0.549197	0.593577	1	0	0	3	agagaACCTGCagagaccgGCAAGTGATGCGATGCTCGTGTTTCAGAGCTATGCTGGAAACAGCATAGCAAGTTGAAATAAGGCTAGTCCGTTATCAACTTGAAAAAGTGGCACCGAGTCGGTGCttttagagGCAGGTggaag
Til157	BUB3	ENSG00000154473	CDS	chr10	chr10:123162685-123162704:-	CAAGTGATGCGATGCTCGTG	123162682	123162684	GGG	0.607035	0.550748	1	0	0	5	agagaACCTGCagagaccgCAAGTGATGCGATGCTCGTGGTTTCAGAGCTATGCTGGAAACAGCATAGCAAGTTGAAATAAGGCTAGTCCGTTATCAACTTGAAAAAGTGGCACCGAGTCGGTGCttttagagGCAGGTggaag
Til158	BUB3	ENSG00000154473	CDS	chr10	chr10:123162676-123162695:-	CGATGCTCGTGGGGTACCGA	123162673	123162675	TGG	0.52467	0.920245	1	0	0	1	agagaACCTGCagagaccgCGATGCTCGTGGGGTACCGAGTTTCAGAGCTATGCTGGAAACAGCATAGCAAGTTGAAATAAGGCTAGTCCGTTATCAACTTGAAAAAGTGGCACCGAGTCGGTGCttttagagGCAGGTggaag
Til159	BUB3	ENSG00000154473	CDS	chr10	chr10:123162670-123162689:-	TCGTGGGGTACCGATGGAAT	123162667	123162669	TGG	0.468539	0.708688	1	0	0	3	agagaACCTGCagagaccgTCGTGGGGTACCGATGGAATGTTTCAGAGCTATGCTGGAAACAGCATAGCAAGTTGAAATAAGGCTAGTCCGTTATCAACTTGAAAAAGTGGCACCGAGTCGGTGCttttagagGCAGGTggaag
Til160	BUB3	ENSG00000154473	CDS	chr10	chr10:123162657-123162676:+	AGCGACTGTGCCAATTCCAT	123162677	123162679	CGG	0.520252	0.503046	1	0	1	4	agagaACCTGCagagaccgAGCGACTGTGCCAATTCCATGTTTCAGAGCTATGCTGGAAACAGCATAGCAAGTTGAAATAAGGCTAGTCCGTTATCAACTTGAAAAAGTGGCACCGAGTCGGTGCttttagagGCAGGTggaag
Til161	BUB3	ENSG00000154473	CDS and Splice site	chr10	chr10:123162611-123162630:-	ACAAAGCCATCAGAACCACC	123162608	123162610	TGG	0.614343	0.396335	1	0	0	19	agagaACCTGCagagaccgACAAAGCCATCAGAACCACCGTTTCAGAGCTATGCTGGAAACAGCATAGCAAGTTGAAATAAGGCTAGTCCGTTATCAACTTGAAAAAGTGGCACCGAGTCGGTGCttttagagGCAGGTggaag
Til162	BUB3	ENSG00000154473	CDS and Splice site	chr10	chr10:123162411-123162430:-	AGCATGCCATACTTTACCTG	123162408	123162410	TGG	0.683827	0.565143	1	0	0	9	agagaACCTGCagagaccgAGCATGCCATACTTTACCTGGTTTCAGAGCTATGCTGGAAACAGCATAGCAAGTTGAAATAAGGCTAGTCCGTTATCAACTTGAAAAAGTGGCACCGAGTCGGTGCttttagagGCAGGTggaag
Til163	BUB3	ENSG00000154473	CDS	chr10	chr10:123157837-123157856:+	CCAGAACTCCTTGTAATGCT	123157857	123157859	GGG	0.590564	0.292053	1	0	2	10	agagaACCTGCagagaccgCCAGAACTCCTTGTAATGCTGTTTCAGAGCTATGCTGGAAACAGCATAGCAAGTTGAAATAAGGCTAGTCCGTTATCAACTTGAAAAAGTGGCACCGAGTCGGTGCttttagagGCAGGTggaag
Til164	BUB3	ENSG00000154473	CDS	chr10	chr10:123160434-123160453:+	CGGCTGATTGTGGGAACAGC	123160454	123160456	AGG	0.491599	0.259938	1	0	2	5	agagaACCTGCagagaccgCGGCTGATTGTGGGAACAGCGTTTCAGAGCTATGCTGGAAACAGCATAGCAAGTTGAAATAAGGCTAGTCCGTTATCAACTTGAAAAAGTGGCACCGAGTCGGTGCttttagagGCAGGTggaag
Til165	BUB3	ENSG00000154473	CDS	chr10	chr10:123160425-123160444:+	TCTGGAGACCGGCTGATTGT	123160445	123160447	GGG	0.541034	0.54084	1	0	0	4	agagaACCTGCagagaccgTCTGGAGACCGGCTGATTGTGTTTCAGAGCTATGCTGGAAACAGCATAGCAAGTTGAAATAAGGCTAGTCCGTTATCAACTTGAAAAAGTGGCACCGAGTCGGTGCttttagagGCAGGTggaag
Til166	BUB3	ENSG00000154473	CDS	chr10	chr10:123154958-123154977:-	CACGGAGGAGATGCCATCCT	123154955	123154957	CGG	0.48642	0.446545	1	0	1	9	agagaACCTGCagagaccgCACGGAGGAGATGCCATCCTGTTTCAGAGCTATGCTGGAAACAGCATAGCAAGTTGAAATAAGGCTAGTCCGTTATCAACTTGAAAAAGTGGCACCGAGTCGGTGCttttagagGCAGGTggaag
Til167	BUB3	ENSG00000154473	CDS	chr10	chr10:123155079-123155098:-	CCAGGACGGCGCCGGTGTGC	123155076	123155078	TGG	0.456484	0.16542	1	0	1	19	agagaACCTGCagagaccgCCAGGACGGCGCCGGTGTGCGTTTCAGAGCTATGCTGGAAACAGCATAGCAAGTTGAAATAAGGCTAGTCCGTTATCAACTTGAAAAAGTGGCACCGAGTCGGTGCttttagagGCAGGTggaag
Til168	BUB3	ENSG00000154473	CDS	chr10	chr10:123155076-123155095:+	CCAGCACACCGGCGCCGTCC	123155096	123155098	TGG	0.429896	0.383872	1	0	0	12	agagaACCTGCagagaccgCCAGCACACCGGCGCCGTCCGTTTCAGAGCTATGCTGGAAACAGCATAGCAAGTTGAAATAAGGCTAGTCCGTTATCAACTTGAAAAAGTGGCACCGAGTCGGTGCttttagagGCAGGTggaag
Til169	BUB3	ENSG00000154473	CDS	chr10	chr10:123155065-123155084:+	CGGCTCAAGTACCAGCACAC	123155085	123155087	CGG	0.722533	0.603762	1	0	0	3	agagaACCTGCagagaccgCGGCTCAAGTACCAGCACACGTTTCAGAGCTATGCTGGAAACAGCATAGCAAGTTGAAATAAGGCTAGTCCGTTATCAACTTGAAAAAGTGGCACCGAGTCGGTGCttttagagGCAGGTggaag
Til170	BUB3	ENSG00000154473	CDS	chr10	chr10:123155063-123155082:-	GTGCTGGTACTTGAGCCGCA	123155060	123155062	TGG	0.568925	0.482785	1	0	0	4	agagaACCTGCagagaccgGTGCTGGTACTTGAGCCGCAGTTTCAGAGCTATGCTGGAAACAGCATAGCAAGTTGAAATAAGGCTAGTCCGTTATCAACTTGAAAAAGTGGCACCGAGTCGGTGCttttagagGCAGGTggaag
Til171	BUB3	ENSG00000154473	CDS	chr10	chr10:123155057-123155076:-	GTACTTGAGCCGCATGGAGT	123155054	123155056	TGG	0.517275	0.861878	1	0	0	3	agagaACCTGCagagaccgGTACTTGAGCCGCATGGAGTGTTTCAGAGCTATGCTGGAAACAGCATAGCAAGTTGAAATAAGGCTAGTCCGTTATCAACTTGAAAAAGTGGCACCGAGTCGGTGCttttagagGCAGGTggaag
Til172	BUB3	ENSG00000154473	CDS	chr10	chr10:123155045-123155064:+	ATGTGCCGGCCAACTCCATG	123155065	123155067	CGG	0.697403	0.232177	1	0	1	7	agagaACCTGCagagaccgATGTGCCGGCCAACTCCATGGTTTCAGAGCTATGCTGGAAACAGCATAGCAAGTTGAAATAAGGCTAGTCCGTTATCAACTTGAAAAAGTGGCACCGAGTCGGTGCttttagagGCAGGTggaag
Til173	BUB3	ENSG00000154473	CDS	chr10	chr10:123155033-123155052:-	CGGCACATCGTAGAGACGCA	123155030	123155032	CGG	0.69105	1	1	0	0	0	agagaACCTGCagagaccgCGGCACATCGTAGAGACGCAGTTTCAGAGCTATGCTGGAAACAGCATAGCAAGTTGAAATAAGGCTAGTCCGTTATCAACTTGAAAAAGTGGCACCGAGTCGGTGCttttagagGCAGGTggaag
Til174	BUB3	ENSG00000154473	CDS	chr10	chr10:123155031-123155050:+	CGTGCGTCTCTACGATGTGC	123155051	123155053	CGG	0.548162	1	1	0	0	0	agagaACCTGCagagaccgCGTGCGTCTCTACGATGTGCGTTTCAGAGCTATGCTGGAAACAGCATAGCAAGTTGAAATAAGGCTAGTCCGTTATCAACTTGAAAAAGTGGCACCGAGTCGGTGCttttagagGCAGGTggaag
Til175	BUB3	ENSG00000154473	CDS	chr10	chr10:123155021-123155040:-	GAGACGCACGGACGTGTCCC	123155018	123155020	AGG	0.487813	0.671862	1	0	0	2	agagaACCTGCagagaccgGAGACGCACGGACGTGTCCCGTTTCAGAGCTATGCTGGAAACAGCATAGCAAGTTGAAATAAGGCTAGTCCGTTATCAACTTGAAAAAGTGGCACCGAGTCGGTGCttttagagGCAGGTggaag
Til176	BUB3	ENSG00000154473	CDS	chr10	chr10:123155018-123155037:-	ACGCACGGACGTGTCCCAGG	123155015	123155017	AGG	0.685743	0.42962	1	0	1	4	agagaACCTGCagagaccgACGCACGGACGTGTCCCAGGGTTTCAGAGCTATGCTGGAAACAGCATAGCAAGTTGAAATAAGGCTAGTCCGTTATCAACTTGAAAAAGTGGCACCGAGTCGGTGCttttagagGCAGGTggaag
Til177	BUB3	ENSG00000154473	CDS	chr10	chr10:123155007-123155026:-	TGTCCCAGGAGGAGACAAGC	123155004	123155006	AGG	0.600648	0.187146	1	0	0	25	agagaACCTGCagagaccgTGTCCCAGGAGGAGACAAGCGTTTCAGAGCTATGCTGGAAACAGCATAGCAAGTTGAAATAAGGCTAGTCCGTTATCAACTTGAAAAAGTGGCACCGAGTCGGTGCttttagagGCAGGTggaag
Til178	BUB3	ENSG00000154473	CDS	chr10	chr10:123154976-123154995:-	GGTGTTGGGGCTGAACTTCA	123154973	123154975	CGG	0.480047	0.228174	1	0	1	11	agagaACCTGCagagaccgGGTGTTGGGGCTGAACTTCAGTTTCAGAGCTATGCTGGAAACAGCATAGCAAGTTGAAATAAGGCTAGTCCGTTATCAACTTGAAAAAGTGGCACCGAGTCGGTGCttttagagGCAGGTggaag
Til179	BUB3	ENSG00000154473	CDS	chr10	chr10:123154973-123154992:-	GTTGGGGCTGAACTTCACGG	123154970	123154972	AGG	0.800577	0.236936	1	1	0	11	agagaACCTGCagagaccgGTTGGGGCTGAACTTCACGGGTTTCAGAGCTATGCTGGAAACAGCATAGCAAGTTGAAATAAGGCTAGTCCGTTATCAACTTGAAAAAGTGGCACCGAGTCGGTGCttttagagGCAGGTggaag
Til180	BUB3	ENSG00000154473	CDS	chr10	chr10:123154957-123154976:-	ACGGAGGAGATGCCATCCTC	123154954	123154956	GGG	0.553207	0.320158	1	0	0	12	agagaACCTGCagagaccgACGGAGGAGATGCCATCCTCGTTTCAGAGCTATGCTGGAAACAGCATAGCAAGTTGAAATAAGGCTAGTCCGTTATCAACTTGAAAAAGTGGCACCGAGTCGGTGCttttagagGCAGGTggaag
Til181	BUB3	ENSG00000154473	CDS	chr10	chr10:123154954-123154973:-	GAGGAGATGCCATCCTCGGG	123154951	123154953	TGG	0.612222	0.194966	1	0	2	22	agagaACCTGCagagaccgGAGGAGATGCCATCCTCGGGGTTTCAGAGCTATGCTGGAAACAGCATAGCAAGTTGAAATAAGGCTAGTCCGTTATCAACTTGAAAAAGTGGCACCGAGTCGGTGCttttagagGCAGGTggaag
Til182	BUB3	ENSG00000154473	CDS	chr10	chr10:123154942-123154961:+	CTGAACCAGCCACCCGAGGA	123154962	123154964	TGG	0.552467	0.748504	1	0	0	6	agagaACCTGCagagaccgCTGAACCAGCCACCCGAGGAGTTTCAGAGCTATGCTGGAAACAGCATAGCAAGTTGAAATAAGGCTAGTCCGTTATCAACTTGAAAAAGTGGCACCGAGTCGGTGCttttagagGCAGGTggaag
Til183	BUB3	ENSG00000154473	CDS	chr10	chr10:123154938-123154957:+	CAAGCTGAACCAGCCACCCG	123154958	123154960	AGG	0.655016	0.418685	1	1	0	7	agagaACCTGCagagaccgCAAGCTGAACCAGCCACCCGGTTTCAGAGCTATGCTGGAAACAGCATAGCAAGTTGAAATAAGGCTAGTCCGTTATCAACTTGAAAAAGTGGCACCGAGTCGGTGCttttagagGCAGGTggaag
Til184	BUB3	ENSG00000154473	CDS	chr10	chr10:123154925-123154944:-	CAGCTTGAACTCGTTAGAAC	123154922	123154924	CGG	0.491172	0.486448	1	0	1	2	agagaACCTGCagagaccgCAGCTTGAACTCGTTAGAACGTTTCAGAGCTATGCTGGAAACAGCATAGCAAGTTGAAATAAGGCTAGTCCGTTATCAACTTGAAAAAGTGGCACCGAGTCGGTGCttttagagGCAGGTggaag
Til185	BUB3	ENSG00000154473	Splice site	chr10	chr10:123154909-123154928:-	GAACCGGTCATCTGCAGAAC	123154906	123154908	AGG	0.43087	0.570925	1	0	1	2	agagaACCTGCagagaccgGAACCGGTCATCTGCAGAACGTTTCAGAGCTATGCTGGAAACAGCATAGCAAGTTGAAATAAGGCTAGTCCGTTATCAACTTGAAAAAGTGGCACCGAGTCGGTGCttttagagGCAGGTggaag
Til186	BUB3	ENSG00000154473	CDS	chr10	chr10:123155087-123155106:-	GGCGCAGTCCAGGACGGCGC	123155084	123155086	CGG	0.505249	0.27053	1	0	1	17	agagaACCTGCagagaccgGGCGCAGTCCAGGACGGCGCGTTTCAGAGCTATGCTGGAAACAGCATAGCAAGTTGAAATAAGGCTAGTCCGTTATCAACTTGAAAAAGTGGCACCGAGTCGGTGCttttagagGCAGGTggaag
Til187	BUB3	ENSG00000154473	CDS	chr10	chr10:123155093-123155112:-	GTAGAAGGCGCAGTCCAGGA	123155090	123155092	CGG	0.662927	0.324416	1	1	1	7	agagaACCTGCagagaccgGTAGAAGGCGCAGTCCAGGAGTTTCAGAGCTATGCTGGAAACAGCATAGCAAGTTGAAATAAGGCTAGTCCGTTATCAACTTGAAAAAGTGGCACCGAGTCGGTGCttttagagGCAGGTggaag
Til188	BUB3	ENSG00000154473	CDS	chr10	chr10:123155053-123155072:-	TTGAGCCGCATGGAGTTGGC	123155050	123155052	CGG	0.568431	0.521655	1	0	0	3	agagaACCTGCagagaccgTTGAGCCGCATGGAGTTGGCGTTTCAGAGCTATGCTGGAAACAGCATAGCAAGTTGAAATAAGGCTAGTCCGTTATCAACTTGAAAAAGTGGCACCGAGTCGGTGCttttagagGCAGGTggaag
Til189	BUB3	ENSG00000154473	CDS and Splice site	chr10	chr10:123155097-123155116:-	CTACGTAGAAGGCGCAGTCC	123155094	123155096	AGG	0.505909	0.756266	1	0	0	3	agagaACCTGCagagaccgCTACGTAGAAGGCGCAGTCCGTTTCAGAGCTATGCTGGAAACAGCATAGCAAGTTGAAATAAGGCTAGTCCGTTATCAACTTGAAAAAGTGGCACCGAGTCGGTGCttttagagGCAGGTggaag
Til190	BUB3	ENSG00000154473	CDS	chr10	chr10:123157836-123157855:+	CCCAGAACTCCTTGTAATGC	123157856	123157858	TGG	0.429335	0.394439	1	0	1	9	agagaACCTGCagagaccgCCCAGAACTCCTTGTAATGCGTTTCAGAGCTATGCTGGAAACAGCATAGCAAGTTGAAATAAGGCTAGTCCGTTATCAACTTGAAAAAGTGGCACCGAGTCGGTGCttttagagGCAGGTggaag
Til191	BUB3	ENSG00000154473	CDS	chr10	chr10:123157811-123157830:+	GGATCAGACAGTTAAACTGT	123157831	123157833	GGG	0.648527	0.403086	1	1	0	5	agagaACCTGCagagaccgGGATCAGACAGTTAAACTGTGTTTCAGAGCTATGCTGGAAACAGCATAGCAAGTTGAAATAAGGCTAGTCCGTTATCAACTTGAAAAAGTGGCACCGAGTCGGTGCttttagagGCAGGTggaag
Til192	BUB3	ENSG00000154473	CDS	chr10	chr10:123157810-123157829:+	GGGATCAGACAGTTAAACTG	123157830	123157832	TGG	0.665451	0.324637	1	1	1	9	agagaACCTGCagagaccgGGGATCAGACAGTTAAACTGGTTTCAGAGCTATGCTGGAAACAGCATAGCAAGTTGAAATAAGGCTAGTCCGTTATCAACTTGAAAAAGTGGCACCGAGTCGGTGCttttagagGCAGGTggaag
Til193	BUB3	ENSG00000154473	CDS and Splice site	chr10	chr10:123155095-123155114:+	CTGGACTGCGCCTTCTACGT	123155115	123155117	AGG	0.541873	0.777284	1	0	0	1	agagaACCTGCagagaccgCTGGACTGCGCCTTCTACGTGTTTCAGAGCTATGCTGGAAACAGCATAGCAAGTTGAAATAAGGCTAGTCCGTTATCAACTTGAAAAAGTGGCACCGAGTCGGTGCttttagagGCAGGTggaag
Til194	BUB3	ENSG00000154473	CDS	chr10	chr10:123157782-123157801:+	GAAGTGAATGTGATGGTCAC	123157802	123157804	TGG	0.523809	0.178102	1	0	1	20	agagaACCTGCagagaccgGAAGTGAATGTGATGGTCACGTTTCAGAGCTATGCTGGAAACAGCATAGCAAGTTGAAATAAGGCTAGTCCGTTATCAACTTGAAAAAGTGGCACCGAGTCGGTGCttttagagGCAGGTggaag
Til195	BUB3	ENSG00000154473	CDS	chr10	chr10:123157775-123157794:+	CTGTCCAGAAGTGAATGTGA	123157795	123157797	TGG	0.694161	0.178415	1	0	2	18	agagaACCTGCagagaccgCTGTCCAGAAGTGAATGTGAGTTTCAGAGCTATGCTGGAAACAGCATAGCAAGTTGAAATAAGGCTAGTCCGTTATCAACTTGAAAAAGTGGCACCGAGTCGGTGCttttagagGCAGGTggaag
Til196	BUB3	ENSG00000154473	CDS	chr10	chr10:123157758-123157777:-	CAGTATTCAACACATCTGAT	123157755	123157757	AGG	0.550623	0.256151	1	1	0	15	agagaACCTGCagagaccgCAGTATTCAACACATCTGATGTTTCAGAGCTATGCTGGAAACAGCATAGCAAGTTGAAATAAGGCTAGTCCGTTATCAACTTGAAAAAGTGGCACCGAGTCGGTGCttttagagGCAGGTggaag
Til197	BUB3	ENSG00000154473	CDS	chr10	chr10:123157757-123157776:-	AGTATTCAACACATCTGATA	123157754	123157756	GGG	0.467178	0.261793	1	1	1	9	agagaACCTGCagagaccgAGTATTCAACACATCTGATAGTTTCAGAGCTATGCTGGAAACAGCATAGCAAGTTGAAATAAGGCTAGTCCGTTATCAACTTGAAAAAGTGGCACCGAGTCGGTGCttttagagGCAGGTggaag
Til198	BUB3	ENSG00000154473	CDS	chr10	chr10:123157756-123157775:-	GTATTCAACACATCTGATAG	123157753	123157755	GGG	0.665866	0.427891	1	0	1	8	agagaACCTGCagagaccgGTATTCAACACATCTGATAGGTTTCAGAGCTATGCTGGAAACAGCATAGCAAGTTGAAATAAGGCTAGTCCGTTATCAACTTGAAAAAGTGGCACCGAGTCGGTGCttttagagGCAGGTggaag
Til199	BUB3	ENSG00000154473	CDS	chr10	chr10:123157748-123157767:-	CACATCTGATAGGGGCATCA	123157745	123157747	TGG	0.517246	0.265505	1	0	1	9	agagaACCTGCagagaccgCACATCTGATAGGGGCATCAGTTTCAGAGCTATGCTGGAAACAGCATAGCAAGTTGAAATAAGGCTAGTCCGTTATCAACTTGAAAAAGTGGCACCGAGTCGGTGCttttagagGCAGGTggaag
Til200	BUB3	ENSG00000154473	CDS	chr10	chr10:123157782-123157801:-	GTGACCATCACATTCACTTC	123157779	123157781	TGG	0.394859	0.264588	1	0	1	16	agagaACCTGCagagaccgGTGACCATCACATTCACTTCGTTTCAGAGCTATGCTGGAAACAGCATAGCAAGTTGAAATAAGGCTAGTCCGTTATCAACTTGAAAAAGTGGCACCGAGTCGGTGCttttagagGCAGGTggaag
Til201	BUB3	ENSG00000154473	CDS and Splice site	chr10	chr10:123157720-123157739:+	TCTCTATAGAAAATCTTGTT	123157740	123157742	GGG	0.35106	0.172804	1	0	2	31	agagaACCTGCagagaccgTCTCTATAGAAAATCTTGTTGTTTCAGAGCTATGCTGGAAACAGCATAGCAAGTTGAAATAAGGCTAGTCCGTTATCAACTTGAAAAAGTGGCACCGAGTCGGTGCttttagagGCAGGTggaag
Til202	BUB3	ENSG00000154473	CDS	chr10	chr10:123155706-123155725:+	CATGATTTGAACACTGATCA	123155726	123155728	AGG	0.536585	0.281917	1	0	0	14	agagaACCTGCagagaccgCATGATTTGAACACTGATCAGTTTCAGAGCTATGCTGGAAACAGCATAGCAAGTTGAAATAAGGCTAGTCCGTTATCAACTTGAAAAAGTGGCACCGAGTCGGTGCttttagagGCAGGTggaag
Til203	BUB3	ENSG00000154473	CDS	chr10	chr10:123155674-123155693:-	ATGATCTAGTCCTCCACTCC	123155671	123155673	AGG	0.518873	0.410997	1	0	0	9	agagaACCTGCagagaccgATGATCTAGTCCTCCACTCCGTTTCAGAGCTATGCTGGAAACAGCATAGCAAGTTGAAATAAGGCTAGTCCGTTATCAACTTGAAAAAGTGGCACCGAGTCGGTGCttttagagGCAGGTggaag
Til204	BUB3	ENSG00000154473	CDS	chr10	chr10:123155664-123155683:-	CCTCCACTCCAGGCATGCGT	123155661	123155663	TGG	0.524113	0.265287	1	0	1	14	agagaACCTGCagagaccgCCTCCACTCCAGGCATGCGTGTTTCAGAGCTATGCTGGAAACAGCATAGCAAGTTGAAATAAGGCTAGTCCGTTATCAACTTGAAAAAGTGGCACCGAGTCGGTGCttttagagGCAGGTggaag
Til205	BUB3	ENSG00000154473	CDS	chr10	chr10:123155661-123155680:+	CCAACGCATGCCTGGAGTGG	123155681	123155683	AGG	0.556442	0.459612	1	0	0	9	agagaACCTGCagagaccgCCAACGCATGCCTGGAGTGGGTTTCAGAGCTATGCTGGAAACAGCATAGCAAGTTGAAATAAGGCTAGTCCGTTATCAACTTGAAAAAGTGGCACCGAGTCGGTGCttttagagGCAGGTggaag
Til206	BUB3	ENSG00000154473	CDS	chr10	chr10:123155658-123155677:+	GATCCAACGCATGCCTGGAG	123155678	123155680	TGG	0.58914	0.385525	1	0	1	4	agagaACCTGCagagaccgGATCCAACGCATGCCTGGAGGTTTCAGAGCTATGCTGGAAACAGCATAGCAAGTTGAAATAAGGCTAGTCCGTTATCAACTTGAAAAAGTGGCACCGAGTCGGTGCttttagagGCAGGTggaag
Til207	BUB3	ENSG00000154473	CDS and Splice site	chr10	chr10:123155653-123155672:+	TATAGGATCCAACGCATGCC	123155673	123155675	TGG	0.468697	0.998494	1	0	0	1	agagaACCTGCagagaccgTATAGGATCCAACGCATGCCGTTTCAGAGCTATGCTGGAAACAGCATAGCAAGTTGAAATAAGGCTAGTCCGTTATCAACTTGAAAAAGTGGCACCGAGTCGGTGCttttagagGCAGGTggaag
Til208	BUB3	ENSG00000154473	CDS and Splice site	chr10	chr10:123155108-123155127:-	CGGGAGGGCACCTACGTAGA	123155105	123155107	AGG	0.460263	1	1	0	0	0	agagaACCTGCagagaccgCGGGAGGGCACCTACGTAGAGTTTCAGAGCTATGCTGGAAACAGCATAGCAAGTTGAAATAAGGCTAGTCCGTTATCAACTTGAAAAAGTGGCACCGAGTCGGTGCttttagagGCAGGTggaag
Til209	BUB3	ENSG00000154473	CDS	chr10	chr10:123157747-123157766:-	ACATCTGATAGGGGCATCAT	123157744	123157746	GGG	0.533812	0.340498	1	1	0	10	agagaACCTGCagagaccgACATCTGATAGGGGCATCATGTTTCAGAGCTATGCTGGAAACAGCATAGCAAGTTGAAATAAGGCTAGTCCGTTATCAACTTGAAAAAGTGGCACCGAGTCGGTGCttttagagGCAGGTggaag
Til210	EFTUD2	ENSG00000108883	CDS	chr17	chr17:44853348-44853367:-	TTACTACTTTGTAGAGGTCC	44853345	44853347	AGG	0.494815	0.479	1	0	0	9	agagaACCTGCagagaccgTTACTACTTTGTAGAGGTCCGTTTCAGAGCTATGCTGGAAACAGCATAGCAAGTTGAAATAAGGCTAGTCCGTTATCAACTTGAAAAAGTGGCACCGAGTCGGTGCttttagagGCAGGTggaag
Til211	EFTUD2	ENSG00000108883	CDS	chr17	chr17:44853354-44853373:-	GGAGCCTTACTACTTTGTAG	44853351	44853353	AGG	0.589134	0.435608	1	0	0	9	agagaACCTGCagagaccgGGAGCCTTACTACTTTGTAGGTTTCAGAGCTATGCTGGAAACAGCATAGCAAGTTGAAATAAGGCTAGTCCGTTATCAACTTGAAAAAGTGGCACCGAGTCGGTGCttttagagGCAGGTggaag
Til212	EFTUD2	ENSG00000108883	CDS	chr17	chr17:44853362-44853381:+	TAGTAAGGCTCCATCAGACG	44853382	44853384	AGG	0.638836	0.914286	1	0	0	3	agagaACCTGCagagaccgTAGTAAGGCTCCATCAGACGGTTTCAGAGCTATGCTGGAAACAGCATAGCAAGTTGAAATAAGGCTAGTCCGTTATCAACTTGAAAAAGTGGCACCGAGTCGGTGCttttagagGCAGGTggaag
Til213	EFTUD2	ENSG00000108883	CDS and Splice site	chr17	chr17:44853375-44853394:-	GCAGGCTACTCCTCGTCTGA	44853372	44853374	TGG	0.47484	0.549632	1	0	0	5	agagaACCTGCagagaccgGCAGGCTACTCCTCGTCTGAGTTTCAGAGCTATGCTGGAAACAGCATAGCAAGTTGAAATAAGGCTAGTCCGTTATCAACTTGAAAAAGTGGCACCGAGTCGGTGCttttagagGCAGGTggaag
Til214	EFTUD2	ENSG00000108883	Splice site	chr17	chr17:44853505-44853524:+	CCATTCTCTTACCATGAGGA	44853525	44853527	AGG	0.633205	0.21426	1	0	2	14	agagaACCTGCagagaccgCCATTCTCTTACCATGAGGAGTTTCAGAGCTATGCTGGAAACAGCATAGCAAGTTGAAATAAGGCTAGTCCGTTATCAACTTGAAAAAGTGGCACCGAGTCGGTGCttttagagGCAGGTggaag
Til215	EFTUD2	ENSG00000108883	CDS	chr17	chr17:44853526-44853545:+	GGCAGAGTAGACGACTCTCC	44853546	44853548	TGG	0.508754	0.48819	1	0	0	4	agagaACCTGCagagaccgGGCAGAGTAGACGACTCTCCGTTTCAGAGCTATGCTGGAAACAGCATAGCAAGTTGAAATAAGGCTAGTCCGTTATCAACTTGAAAAAGTGGCACCGAGTCGGTGCttttagagGCAGGTggaag
Til216	EFTUD2	ENSG00000108883	CDS	chr17	chr17:44853532-44853551:+	GTAGACGACTCTCCTGGCTG	44853552	44853554	TGG	0.486654	0.378525	1	0	0	6	agagaACCTGCagagaccgGTAGACGACTCTCCTGGCTGGTTTCAGAGCTATGCTGGAAACAGCATAGCAAGTTGAAATAAGGCTAGTCCGTTATCAACTTGAAAAAGTGGCACCGAGTCGGTGCttttagagGCAGGTggaag
Til217	EFTUD2	ENSG00000108883	CDS	chr17	chr17:44853547-44853566:-	GCCAGATCATCCCCACAGCC	44853544	44853546	AGG	0.490871	0.165397	1	1	2	25	agagaACCTGCagagaccgGCCAGATCATCCCCACAGCCGTTTCAGAGCTATGCTGGAAACAGCATAGCAAGTTGAAATAAGGCTAGTCCGTTATCAACTTGAAAAAGTGGCACCGAGTCGGTGCttttagagGCAGGTggaag
Til218	EFTUD2	ENSG00000108883	CDS	chr17	chr17:44853534-44853553:+	AGACGACTCTCCTGGCTGTG	44853554	44853556	GGG	0.669754	0.315485	1	0	0	10	agagaACCTGCagagaccgAGACGACTCTCCTGGCTGTGGTTTCAGAGCTATGCTGGAAACAGCATAGCAAGTTGAAATAAGGCTAGTCCGTTATCAACTTGAAAAAGTGGCACCGAGTCGGTGCttttagagGCAGGTggaag
Til219	EFTUD2	ENSG00000108883	CDS	chr17	chr17:44853543-44853562:+	TCCTGGCTGTGGGGATGATC	44853563	44853565	TGG	0.309765	0.205915	1	0	3	28	agagaACCTGCagagaccgTCCTGGCTGTGGGGATGATCGTTTCAGAGCTATGCTGGAAACAGCATAGCAAGTTGAAATAAGGCTAGTCCGTTATCAACTTGAAAAAGTGGCACCGAGTCGGTGCttttagagGCAGGTggaag
Til220	EFTUD2	ENSG00000108883	CDS	chr17	chr17:44853555-44853574:+	GGATGATCTGGCCCCCGCCC	44853575	44853577	CGG	0.443936	0.528613	1	0	2	8	agagaACCTGCagagaccgGGATGATCTGGCCCCCGCCCGTTTCAGAGCTATGCTGGAAACAGCATAGCAAGTTGAAATAAGGCTAGTCCGTTATCAACTTGAAAAAGTGGCACCGAGTCGGTGCttttagagGCAGGTggaag
Til221	EFTUD2	ENSG00000108883	CDS	chr17	chr17:44853561-44853580:+	TCTGGCCCCCGCCCCGGTGC	44853581	44853583	AGG	0.312362	0.274365	1	0	0	19	agagaACCTGCagagaccgTCTGGCCCCCGCCCCGGTGCGTTTCAGAGCTATGCTGGAAACAGCATAGCAAGTTGAAATAAGGCTAGTCCGTTATCAACTTGAAAAAGTGGCACCGAGTCGGTGCttttagagGCAGGTggaag
Til222	EFTUD2	ENSG00000108883	CDS	chr17	chr17:44853347-44853366:+	TGGACCTCTACAAAGTAGTA	44853367	44853369	AGG	0.487647	0.369276	1	0	1	9	agagaACCTGCagagaccgTGGACCTCTACAAAGTAGTAGTTTCAGAGCTATGCTGGAAACAGCATAGCAAGTTGAAATAAGGCTAGTCCGTTATCAACTTGAAAAAGTGGCACCGAGTCGGTGCttttagagGCAGGTggaag
Til223	EFTUD2	ENSG00000108883	CDS	chr17	chr17:44853562-44853581:+	CTGGCCCCCGCCCCGGTGCA	44853582	44853584	GGG	0.417332	0.359007	1	0	0	15	agagaACCTGCagagaccgCTGGCCCCCGCCCCGGTGCAGTTTCAGAGCTATGCTGGAAACAGCATAGCAAGTTGAAATAAGGCTAGTCCGTTATCAACTTGAAAAAGTGGCACCGAGTCGGTGCttttagagGCAGGTggaag
Til224	EFTUD2	ENSG00000108883	CDS	chr17	chr17:44853533-44853552:+	TAGACGACTCTCCTGGCTGT	44853553	44853555	GGG	0.509942	0.376341	1	0	0	8	agagaACCTGCagagaccgTAGACGACTCTCCTGGCTGTGTTTCAGAGCTATGCTGGAAACAGCATAGCAAGTTGAAATAAGGCTAGTCCGTTATCAACTTGAAAAAGTGGCACCGAGTCGGTGCttttagagGCAGGTggaag
Til225	EFTUD2	ENSG00000108883	CDS	chr17	chr17:44853327-44853346:+	AGACGCAATCTGCAGGGGCC	44853347	44853349	TGG	0.410042	0.390796	1	0	0	6	agagaACCTGCagagaccgAGACGCAATCTGCAGGGGCCGTTTCAGAGCTATGCTGGAAACAGCATAGCAAGTTGAAATAAGGCTAGTCCGTTATCAACTTGAAAAAGTGGCACCGAGTCGGTGCttttagagGCAGGTggaag
Til226	EFTUD2	ENSG00000108883	CDS	chr17	chr17:44857126-44857145:+	GTCTCACAAAACGTGACAAC	44857146	44857148	TGG	0.376039	0.736842	1	0	0	3	agagaACCTGCagagaccgGTCTCACAAAACGTGACAACGTTTCAGAGCTATGCTGGAAACAGCATAGCAAGTTGAAATAAGGCTAGTCCGTTATCAACTTGAAAAAGTGGCACCGAGTCGGTGCttttagagGCAGGTggaag
Til227	EFTUD2	ENSG00000108883	CDS	chr17	chr17:44853320-44853339:+	ACTGCAGAGACGCAATCTGC	44853340	44853342	AGG	0.483913	0.472327	1	0	0	5	agagaACCTGCagagaccgACTGCAGAGACGCAATCTGCGTTTCAGAGCTATGCTGGAAACAGCATAGCAAGTTGAAATAAGGCTAGTCCGTTATCAACTTGAAAAAGTGGCACCGAGTCGGTGCttttagagGCAGGTggaag
Til228	EFTUD2	ENSG00000108883	CDS	chr17	chr17:44853570-44853589:-	GGAGCCCCTGCACCGGGGCG	44853567	44853569	GGG	0.279066	0.192893	1	0	0	31	agagaACCTGCagagaccgGGAGCCCCTGCACCGGGGCGGTTTCAGAGCTATGCTGGAAACAGCATAGCAAGTTGAAATAAGGCTAGTCCGTTATCAACTTGAAAAAGTGGCACCGAGTCGGTGCttttagagGCAGGTggaag
Til229	EFTUD2	ENSG00000108883	CDS	chr17	chr17:44852482-44852501:-	ATCCCGGCCATCGACTCTTT	44852479	44852481	TGG	0.306747	0.601959	1	0	0	4	agagaACCTGCagagaccgATCCCGGCCATCGACTCTTTGTTTCAGAGCTATGCTGGAAACAGCATAGCAAGTTGAAATAAGGCTAGTCCGTTATCAACTTGAAAAAGTGGCACCGAGTCGGTGCttttagagGCAGGTggaag
Til230	EFTUD2	ENSG00000108883	CDS	chr17	chr17:44852493-44852512:+	GGCCGGGATAAAAGCTTTGA	44852513	44852515	TGG	0.408729	0.459262	1	0	0	3	agagaACCTGCagagaccgGGCCGGGATAAAAGCTTTGAGTTTCAGAGCTATGCTGGAAACAGCATAGCAAGTTGAAATAAGGCTAGTCCGTTATCAACTTGAAAAAGTGGCACCGAGTCGGTGCttttagagGCAGGTggaag
Til231	EFTUD2	ENSG00000108883	CDS	chr17	chr17:44852498-44852517:-	CACCATCAAAGCTTTTATCC	44852495	44852497	CGG	0.484807	0.39936	1	0	0	7	agagaACCTGCagagaccgCACCATCAAAGCTTTTATCCGTTTCAGAGCTATGCTGGAAACAGCATAGCAAGTTGAAATAAGGCTAGTCCGTTATCAACTTGAAAAAGTGGCACCGAGTCGGTGCttttagagGCAGGTggaag
Til232	EFTUD2	ENSG00000108883	CDS	chr17	chr17:44852503-44852522:+	AAAGCTTTGATGGTGTACAG	44852523	44852525	AGG	0.657861	0.272354	1	0	1	12	agagaACCTGCagagaccgAAAGCTTTGATGGTGTACAGGTTTCAGAGCTATGCTGGAAACAGCATAGCAAGTTGAAATAAGGCTAGTCCGTTATCAACTTGAAAAAGTGGCACCGAGTCGGTGCttttagagGCAGGTggaag
Til233	EFTUD2	ENSG00000108883	CDS	chr17	chr17:44852504-44852523:+	AAGCTTTGATGGTGTACAGA	44852524	44852526	GGG	0.572483	0.400839	1	0	1	8	agagaACCTGCagagaccgAAGCTTTGATGGTGTACAGAGTTTCAGAGCTATGCTGGAAACAGCATAGCAAGTTGAAATAAGGCTAGTCCGTTATCAACTTGAAAAAGTGGCACCGAGTCGGTGCttttagagGCAGGTggaag
Til234	EFTUD2	ENSG00000108883	CDS	chr17	chr17:44853321-44853340:+	CTGCAGAGACGCAATCTGCA	44853341	44853343	GGG	0.549404	0.387149	1	0	0	20	agagaACCTGCagagaccgCTGCAGAGACGCAATCTGCAGTTTCAGAGCTATGCTGGAAACAGCATAGCAAGTTGAAATAAGGCTAGTCCGTTATCAACTTGAAAAAGTGGCACCGAGTCGGTGCttttagagGCAGGTggaag
Til235	EFTUD2	ENSG00000108883	CDS	chr17	chr17:44852505-44852524:+	AGCTTTGATGGTGTACAGAG	44852525	44852527	GGG	0.709279	0.313822	1	0	1	14	agagaACCTGCagagaccgAGCTTTGATGGTGTACAGAGGTTTCAGAGCTATGCTGGAAACAGCATAGCAAGTTGAAATAAGGCTAGTCCGTTATCAACTTGAAAAAGTGGCACCGAGTCGGTGCttttagagGCAGGTggaag
Til236	EFTUD2	ENSG00000108883	CDS	chr17	chr17:44852518-44852537:+	TACAGAGGGGAGCCTGGGAT	44852538	44852540	GGG	0.44386	0.184505	1	0	1	19	agagaACCTGCagagaccgTACAGAGGGGAGCCTGGGATGTTTCAGAGCTATGCTGGAAACAGCATAGCAAGTTGAAATAAGGCTAGTCCGTTATCAACTTGAAAAAGTGGCACCGAGTCGGTGCttttagagGCAGGTggaag
Til237	EFTUD2	ENSG00000108883	CDS	chr17	chr17:44852533-44852552:-	ACTCAGGATGCACCCATCCC	44852530	44852532	AGG	0.551286	0.325484	1	0	1	20	agagaACCTGCagagaccgACTCAGGATGCACCCATCCCGTTTCAGAGCTATGCTGGAAACAGCATAGCAAGTTGAAATAAGGCTAGTCCGTTATCAACTTGAAAAAGTGGCACCGAGTCGGTGCttttagagGCAGGTggaag
Til238	EFTUD2	ENSG00000108883	CDS and Splice site	chr17	chr17:44852549-44852568:-	TCTCAGGGGGCACGTGACTC	44852546	44852548	AGG	0.441232	0.536829	1	0	0	5	agagaACCTGCagagaccgTCTCAGGGGGCACGTGACTCGTTTCAGAGCTATGCTGGAAACAGCATAGCAAGTTGAAATAAGGCTAGTCCGTTATCAACTTGAAAAAGTGGCACCGAGTCGGTGCttttagagGCAGGTggaag
Til239	EFTUD2	ENSG00000108883	CDS	chr17	chr17:44853298-44853317:-	ATACCGTCCTGGCCAGGCGC	44853295	44853297	AGG	0.472694	0.386428	1	0	0	4	agagaACCTGCagagaccgATACCGTCCTGGCCAGGCGCGTTTCAGAGCTATGCTGGAAACAGCATAGCAAGTTGAAATAAGGCTAGTCCGTTATCAACTTGAAAAAGTGGCACCGAGTCGGTGCttttagagGCAGGTggaag
Til240	EFTUD2	ENSG00000108883	CDS	chr17	chr17:44853304-44853323:-	CAGTTTATACCGTCCTGGCC	44853301	44853303	AGG	0.479512	0.483735	1	0	0	5	agagaACCTGCagagaccgCAGTTTATACCGTCCTGGCCGTTTCAGAGCTATGCTGGAAACAGCATAGCAAGTTGAAATAAGGCTAGTCCGTTATCAACTTGAAAAAGTGGCACCGAGTCGGTGCttttagagGCAGGTggaag
Til241	EFTUD2	ENSG00000108883	CDS	chr17	chr17:44853309-44853328:-	CTCTGCAGTTTATACCGTCC	44853306	44853308	TGG	0.47998	0.910605	1	0	0	2	agagaACCTGCagagaccgCTCTGCAGTTTATACCGTCCGTTTCAGAGCTATGCTGGAAACAGCATAGCAAGTTGAAATAAGGCTAGTCCGTTATCAACTTGAAAAAGTGGCACCGAGTCGGTGCttttagagGCAGGTggaag
Til242	EFTUD2	ENSG00000108883	CDS	chr17	chr17:44852513-44852532:+	TGGTGTACAGAGGGGAGCCT	44852533	44852535	GGG	0.594907	0.241003	1	0	1	27	agagaACCTGCagagaccgTGGTGTACAGAGGGGAGCCTGTTTCAGAGCTATGCTGGAAACAGCATAGCAAGTTGAAATAAGGCTAGTCCGTTATCAACTTGAAAAAGTGGCACCGAGTCGGTGCttttagagGCAGGTggaag
Til243	EFTUD2	ENSG00000108883	CDS	chr17	chr17:44853588-44853607:+	CCTGGGCAACCACCGCATCC	44853608	44853610	AGG	0.509584	0.200037	1	0	2	36	agagaACCTGCagagaccgCCTGGGCAACCACCGCATCCGTTTCAGAGCTATGCTGGAAACAGCATAGCAAGTTGAAATAAGGCTAGTCCGTTATCAACTTGAAAAAGTGGCACCGAGTCGGTGCttttagagGCAGGTggaag
Til244	EFTUD2	ENSG00000108883	CDS	chr17	chr17:44854568-44854587:+	AGTATCATCCACCAGAATGT	44854588	44854590	TGG	0.517618	0.210928	1	0	3	11	agagaACCTGCagagaccgAGTATCATCCACCAGAATGTGTTTCAGAGCTATGCTGGAAACAGCATAGCAAGTTGAAATAAGGCTAGTCCGTTATCAACTTGAAAAAGTGGCACCGAGTCGGTGCttttagagGCAGGTggaag
Til245	EFTUD2	ENSG00000108883	CDS	chr17	chr17:44853600-44853619:-	GTTTAAGATCCTGGATGCGG	44853597	44853599	TGG	0.569854	0.585083	1	0	0	6	agagaACCTGCagagaccgGTTTAAGATCCTGGATGCGGGTTTCAGAGCTATGCTGGAAACAGCATAGCAAGTTGAAATAAGGCTAGTCCGTTATCAACTTGAAAAAGTGGCACCGAGTCGGTGCttttagagGCAGGTggaag
Til246	EFTUD2	ENSG00000108883	CDS and Splice site	chr17	chr17:44854352-44854371:+	TCCACCTATAGAGAAACATG	44854372	44854374	AGG	0.726764	0.189011	1	0	1	25	agagaACCTGCagagaccgTCCACCTATAGAGAAACATGGTTTCAGAGCTATGCTGGAAACAGCATAGCAAGTTGAAATAAGGCTAGTCCGTTATCAACTTGAAAAAGTGGCACCGAGTCGGTGCttttagagGCAGGTggaag
Til247	EFTUD2	ENSG00000108883	CDS	chr17	chr17:44854558-44854577:-	GGATGATACTCTGCCCTCTG	44854555	44854557	AGG	0.63504	0.217942	1	0	1	15	agagaACCTGCagagaccgGGATGATACTCTGCCCTCTGGTTTCAGAGCTATGCTGGAAACAGCATAGCAAGTTGAAATAAGGCTAGTCCGTTATCAACTTGAAAAAGTGGCACCGAGTCGGTGCttttagagGCAGGTggaag
Til248	EFTUD2	ENSG00000108883	CDS	chr17	chr17:44852477-44852496:+	AGCCAAAAGAGTCGATGGCC	44852497	44852499	GGG	0.530966	0.353141	1	0	0	10	agagaACCTGCagagaccgAGCCAAAAGAGTCGATGGCCGTTTCAGAGCTATGCTGGAAACAGCATAGCAAGTTGAAATAAGGCTAGTCCGTTATCAACTTGAAAAAGTGGCACCGAGTCGGTGCttttagagGCAGGTggaag
Til249	EFTUD2	ENSG00000108883	CDS	chr17	chr17:44854569-44854588:+	GTATCATCCACCAGAATGTT	44854589	44854591	GGG	0.395329	0.375241	1	0	0	7	agagaACCTGCagagaccgGTATCATCCACCAGAATGTTGTTTCAGAGCTATGCTGGAAACAGCATAGCAAGTTGAAATAAGGCTAGTCCGTTATCAACTTGAAAAAGTGGCACCGAGTCGGTGCttttagagGCAGGTggaag
Til250	EFTUD2	ENSG00000108883	CDS	chr17	chr17:44854570-44854589:+	TATCATCCACCAGAATGTTG	44854590	44854592	GGG	0.671883	0.341463	1	0	0	11	agagaACCTGCagagaccgTATCATCCACCAGAATGTTGGTTTCAGAGCTATGCTGGAAACAGCATAGCAAGTTGAAATAAGGCTAGTCCGTTATCAACTTGAAAAAGTGGCACCGAGTCGGTGCttttagagGCAGGTggaag
Til251	EFTUD2	ENSG00000108883	CDS	chr17	chr17:44854579-44854598:-	GACTGGCCCCAACATTCTGG	44854576	44854578	TGG	0.715214	0.382755	1	0	1	6	agagaACCTGCagagaccgGACTGGCCCCAACATTCTGGGTTTCAGAGCTATGCTGGAAACAGCATAGCAAGTTGAAATAAGGCTAGTCCGTTATCAACTTGAAAAAGTGGCACCGAGTCGGTGCttttagagGCAGGTggaag
Til252	EFTUD2	ENSG00000108883	CDS and Splice site	chr17	chr17:44854350-44854369:-	TGTTTCTCTATAGGTGGACA	44854347	44854349	AGG	0.649516	0.192393	1	0	0	17	agagaACCTGCagagaccgTGTTTCTCTATAGGTGGACAGTTTCAGAGCTATGCTGGAAACAGCATAGCAAGTTGAAATAAGGCTAGTCCGTTATCAACTTGAAAAAGTGGCACCGAGTCGGTGCttttagagGCAGGTggaag
Til253	EFTUD2	ENSG00000108883	CDS	chr17	chr17:44876020-44876039:-	TGTGCATCAACAAGATTGAC	44876017	44876019	CGG	0.633406	0.338673	1	0	0	13	agagaACCTGCagagaccgTGTGCATCAACAAGATTGACGTTTCAGAGCTATGCTGGAAACAGCATAGCAAGTTGAAATAAGGCTAGTCCGTTATCAACTTGAAAAAGTGGCACCGAGTCGGTGCttttagagGCAGGTggaag
Til254	EFTUD2	ENSG00000108883	CDS	chr17	chr17:44854584-44854603:+	ATGTTGGGGCCAGTCGCATC	44854604	44854606	AGG	0.393868	1	1	0	0	0	agagaACCTGCagagaccgATGTTGGGGCCAGTCGCATCGTTTCAGAGCTATGCTGGAAACAGCATAGCAAGTTGAAATAAGGCTAGTCCGTTATCAACTTGAAAAAGTGGCACCGAGTCGGTGCttttagagGCAGGTggaag
Til255	EFTUD2	ENSG00000108883	CDS	chr17	chr17:44854585-44854604:+	TGTTGGGGCCAGTCGCATCA	44854605	44854607	GGG	0.624147	0.699917	1	0	0	7	agagaACCTGCagagaccgTGTTGGGGCCAGTCGCATCAGTTTCAGAGCTATGCTGGAAACAGCATAGCAAGTTGAAATAAGGCTAGTCCGTTATCAACTTGAAAAAGTGGCACCGAGTCGGTGCttttagagGCAGGTggaag
Til256	EFTUD2	ENSG00000108883	CDS	chr17	chr17:44854596-44854615:-	GCTTTTGGCCCTGATGCGAC	44854593	44854595	TGG	0.404971	0.747704	1	0	0	2	agagaACCTGCagagaccgGCTTTTGGCCCTGATGCGACGTTTCAGAGCTATGCTGGAAACAGCATAGCAAGTTGAAATAAGGCTAGTCCGTTATCAACTTGAAAAAGTGGCACCGAGTCGGTGCttttagagGCAGGTggaag
Til257	EFTUD2	ENSG00000108883	CDS	chr17	chr17:44854606-44854625:+	GGCCAAAAGCCCAGATGGAA	44854626	44854628	CGG	0.505852	0.20375	1	0	0	17	agagaACCTGCagagaccgGGCCAAAAGCCCAGATGGAAGTTTCAGAGCTATGCTGGAAACAGCATAGCAAGTTGAAATAAGGCTAGTCCGTTATCAACTTGAAAAAGTGGCACCGAGTCGGTGCttttagagGCAGGTggaag
Til258	EFTUD2	ENSG00000108883	CDS	chr17	chr17:44854607-44854626:+	GCCAAAAGCCCAGATGGAAC	44854627	44854629	GGG	0.432125	0.195497	1	0	3	13	agagaACCTGCagagaccgGCCAAAAGCCCAGATGGAACGTTTCAGAGCTATGCTGGAAACAGCATAGCAAGTTGAAATAAGGCTAGTCCGTTATCAACTTGAAAAAGTGGCACCGAGTCGGTGCttttagagGCAGGTggaag
Til259	EFTUD2	ENSG00000108883	CDS	chr17	chr17:44854611-44854630:-	GCCCGTTCCATCTGGGCTTT	44854608	44854610	TGG	0.244422	0.338182	1	0	0	11	agagaACCTGCagagaccgGCCCGTTCCATCTGGGCTTTGTTTCAGAGCTATGCTGGAAACAGCATAGCAAGTTGAAATAAGGCTAGTCCGTTATCAACTTGAAAAAGTGGCACCGAGTCGGTGCttttagagGCAGGTggaag
Til260	EFTUD2	ENSG00000108883	CDS	chr17	chr17:44854582-44854601:-	TGCGACTGGCCCCAACATTC	44854579	44854581	TGG	0.335276	0.887863	1	0	0	2	agagaACCTGCagagaccgTGCGACTGGCCCCAACATTCGTTTCAGAGCTATGCTGGAAACAGCATAGCAAGTTGAAATAAGGCTAGTCCGTTATCAACTTGAAAAAGTGGCACCGAGTCGGTGCttttagagGCAGGTggaag
Til261	EFTUD2	ENSG00000108883	CDS	chr17	chr17:44853591-44853610:-	CCTGGATGCGGTGGTTGCCC	44853588	44853590	AGG	0.42362	0.329263	1	0	0	25	agagaACCTGCagagaccgCCTGGATGCGGTGGTTGCCCGTTTCAGAGCTATGCTGGAAACAGCATAGCAAGTTGAAATAAGGCTAGTCCGTTATCAACTTGAAAAAGTGGCACCGAGTCGGTGCttttagagGCAGGTggaag
Til262	EFTUD2	ENSG00000108883	CDS and Splice site	chr17	chr17:44854340-44854359:-	TAGGTGGACAAGGCTCTTCT	44854337	44854339	TGG	0.340088	0.316141	1	0	0	9	agagaACCTGCagagaccgTAGGTGGACAAGGCTCTTCTGTTTCAGAGCTATGCTGGAAACAGCATAGCAAGTTGAAATAAGGCTAGTCCGTTATCAACTTGAAAAAGTGGCACCGAGTCGGTGCttttagagGCAGGTggaag
Til263	EFTUD2	ENSG00000108883	CDS	chr17	chr17:44854303-44854322:-	GCATCGTTCAAGGTTTCCAG	44854300	44854302	TGG	0.625638	0.607869	1	0	0	3	agagaACCTGCagagaccgGCATCGTTCAAGGTTTCCAGGTTTCAGAGCTATGCTGGAAACAGCATAGCAAGTTGAAATAAGGCTAGTCCGTTATCAACTTGAAAAAGTGGCACCGAGTCGGTGCttttagagGCAGGTggaag
Til264	EFTUD2	ENSG00000108883	CDS	chr17	chr17:44853603-44853622:-	CAAGTTTAAGATCCTGGATG	44853600	44853602	CGG	0.626439	0.300823	1	0	0	15	agagaACCTGCagagaccgCAAGTTTAAGATCCTGGATGGTTTCAGAGCTATGCTGGAAACAGCATAGCAAGTTGAAATAAGGCTAGTCCGTTATCAACTTGAAAAAGTGGCACCGAGTCGGTGCttttagagGCAGGTggaag
Til265	EFTUD2	ENSG00000108883	CDS	chr17	chr17:44853609-44853628:-	GAATGTCAAGTTTAAGATCC	44853606	44853608	TGG	0.462679	0.342093	1	0	1	14	agagaACCTGCagagaccgGAATGTCAAGTTTAAGATCCGTTTCAGAGCTATGCTGGAAACAGCATAGCAAGTTGAAATAAGGCTAGTCCGTTATCAACTTGAAAAAGTGGCACCGAGTCGGTGCttttagagGCAGGTggaag
Til266	EFTUD2	ENSG00000108883	CDS and Splice site	chr17	chr17:44853622-44853641:+	GACATTCCGAATCACTGTAA	44853642	44853644	AGG	0.519513	0.754824	1	0	0	1	agagaACCTGCagagaccgGACATTCCGAATCACTGTAAGTTTCAGAGCTATGCTGGAAACAGCATAGCAAGTTGAAATAAGGCTAGTCCGTTATCAACTTGAAAAAGTGGCACCGAGTCGGTGCttttagagGCAGGTggaag
Til267	EFTUD2	ENSG00000108883	CDS and Splice site	chr17	chr17:44853625-44853644:+	ATTCCGAATCACTGTAAAGG	44853645	44853647	AGG	0.652769	0.262695	1	0	0	8	agagaACCTGCagagaccgATTCCGAATCACTGTAAAGGGTTTCAGAGCTATGCTGGAAACAGCATAGCAAGTTGAAATAAGGCTAGTCCGTTATCAACTTGAAAAAGTGGCACCGAGTCGGTGCttttagagGCAGGTggaag
Til268	EFTUD2	ENSG00000108883	CDS and Splice site	chr17	chr17:44853628-44853647:+	CCGAATCACTGTAAAGGAGG	44853648	44853650	TGG	0.561069	0.549299	1	0	0	3	agagaACCTGCagagaccgCCGAATCACTGTAAAGGAGGGTTTCAGAGCTATGCTGGAAACAGCATAGCAAGTTGAAATAAGGCTAGTCCGTTATCAACTTGAAAAAGTGGCACCGAGTCGGTGCttttagagGCAGGTggaag
Til269	EFTUD2	ENSG00000108883	CDS and Splice site	chr17	chr17:44853631-44853650:-	CCACCTCCTTTACAGTGATT	44853628	44853630	CGG	0.394725	0.389232	1	0	0	10	agagaACCTGCagagaccgCCACCTCCTTTACAGTGATTGTTTCAGAGCTATGCTGGAAACAGCATAGCAAGTTGAAATAAGGCTAGTCCGTTATCAACTTGAAAAAGTGGCACCGAGTCGGTGCttttagagGCAGGTggaag
Til270	EFTUD2	ENSG00000108883	CDS	chr17	chr17:44854313-44854332:-	GTGAAGGACAGCATCGTTCA	44854310	44854312	AGG	0.479156	0.507181	1	0	0	6	agagaACCTGCagagaccgGTGAAGGACAGCATCGTTCAGTTTCAGAGCTATGCTGGAAACAGCATAGCAAGTTGAAATAAGGCTAGTCCGTTATCAACTTGAAAAAGTGGCACCGAGTCGGTGCttttagagGCAGGTggaag
Til271	EFTUD2	ENSG00000108883	CDS and Splice site	chr17	chr17:44854260-44854279:+	TGGACTTACATTCATCACAG	44854280	44854282	AGG	0.760763	0.552625	1	0	0	9	agagaACCTGCagagaccgTGGACTTACATTCATCACAGGTTTCAGAGCTATGCTGGAAACAGCATAGCAAGTTGAAATAAGGCTAGTCCGTTATCAACTTGAAAAAGTGGCACCGAGTCGGTGCttttagagGCAGGTggaag
Til272	EFTUD2	ENSG00000108883	CDS	chr17	chr17:44854273-44854292:+	ATCACAGAGGGGGCCCTCCC	44854293	44854295	TGG	0.423076	0.283078	1	0	0	17	agagaACCTGCagagaccgATCACAGAGGGGGCCCTCCCGTTTCAGAGCTATGCTGGAAACAGCATAGCAAGTTGAAATAAGGCTAGTCCGTTATCAACTTGAAAAAGTGGCACCGAGTCGGTGCttttagagGCAGGTggaag
Til273	EFTUD2	ENSG00000108883	CDS	chr17	chr17:44854290-44854309:-	TTTCCAGTGGGGAACCAGGG	44854287	44854289	AGG	0.589269	0.26717	1	0	0	18	agagaACCTGCagagaccgTTTCCAGTGGGGAACCAGGGGTTTCAGAGCTATGCTGGAAACAGCATAGCAAGTTGAAATAAGGCTAGTCCGTTATCAACTTGAAAAAGTGGCACCGAGTCGGTGCttttagagGCAGGTggaag
Til274	EFTUD2	ENSG00000108883	CDS	chr17	chr17:44854293-44854312:-	AGGTTTCCAGTGGGGAACCA	44854290	44854292	GGG	0.63653	0.244944	1	1	2	11	agagaACCTGCagagaccgAGGTTTCCAGTGGGGAACCAGTTTCAGAGCTATGCTGGAAACAGCATAGCAAGTTGAAATAAGGCTAGTCCGTTATCAACTTGAAAAAGTGGCACCGAGTCGGTGCttttagagGCAGGTggaag
Til275	EFTUD2	ENSG00000108883	CDS	chr17	chr17:44854294-44854313:-	AAGGTTTCCAGTGGGGAACC	44854291	44854293	AGG	0.462907	0.257273	1	0	0	15	agagaACCTGCagagaccgAAGGTTTCCAGTGGGGAACCGTTTCAGAGCTATGCTGGAAACAGCATAGCAAGTTGAAATAAGGCTAGTCCGTTATCAACTTGAAAAAGTGGCACCGAGTCGGTGCttttagagGCAGGTggaag
Til276	EFTUD2	ENSG00000108883	CDS	chr17	chr17:44854301-44854320:-	ATCGTTCAAGGTTTCCAGTG	44854298	44854300	GGG	0.615539	0.299639	1	0	2	5	agagaACCTGCagagaccgATCGTTCAAGGTTTCCAGTGGTTTCAGAGCTATGCTGGAAACAGCATAGCAAGTTGAAATAAGGCTAGTCCGTTATCAACTTGAAAAAGTGGCACCGAGTCGGTGCttttagagGCAGGTggaag
Til277	EFTUD2	ENSG00000108883	CDS	chr17	chr17:44854302-44854321:-	CATCGTTCAAGGTTTCCAGT	44854299	44854301	GGG	0.60551	0.521754	1	0	0	6	agagaACCTGCagagaccgCATCGTTCAAGGTTTCCAGTGTTTCAGAGCTATGCTGGAAACAGCATAGCAAGTTGAAATAAGGCTAGTCCGTTATCAACTTGAAAAAGTGGCACCGAGTCGGTGCttttagagGCAGGTggaag
Til278	EFTUD2	ENSG00000108883	CDS and Splice site	chr17	chr17:44854262-44854281:+	GACTTACATTCATCACAGAG	44854282	44854284	GGG	0.730995	0.276218	1	0	0	10	agagaACCTGCagagaccgGACTTACATTCATCACAGAGGTTTCAGAGCTATGCTGGAAACAGCATAGCAAGTTGAAATAAGGCTAGTCCGTTATCAACTTGAAAAAGTGGCACCGAGTCGGTGCttttagagGCAGGTggaag
Til279	EFTUD2	ENSG00000108883	CDS	chr17	chr17:44852476-44852495:+	AAGCCAAAAGAGTCGATGGC	44852496	44852498	CGG	0.564816	0.506039	1	0	1	5	agagaACCTGCagagaccgAAGCCAAAAGAGTCGATGGCGTTTCAGAGCTATGCTGGAAACAGCATAGCAAGTTGAAATAAGGCTAGTCCGTTATCAACTTGAAAAAGTGGCACCGAGTCGGTGCttttagagGCAGGTggaag
Til280	EFTUD2	ENSG00000108883	CDS	chr17	chr17:44852411-44852430:-	GTCTGTCTTCCACCACTGGC	44852408	44852410	AGG	0.462533	0.417333	1	0	0	9	agagaACCTGCagagaccgGTCTGTCTTCCACCACTGGCGTTTCAGAGCTATGCTGGAAACAGCATAGCAAGTTGAAATAAGGCTAGTCCGTTATCAACTTGAAAAAGTGGCACCGAGTCGGTGCttttagagGCAGGTggaag
Til281	EFTUD2	ENSG00000108883	CDS	chr17	chr17:44852450-44852469:-	TGATCTCCGGACTCACACCC	44852447	44852449	AGG	0.498891	0.368073	1	0	0	9	agagaACCTGCagagaccgTGATCTCCGGACTCACACCCGTTTCAGAGCTATGCTGGAAACAGCATAGCAAGTTGAAATAAGGCTAGTCCGTTATCAACTTGAAAAAGTGGCACCGAGTCGGTGCttttagagGCAGGTggaag
Til282	EFTUD2	ENSG00000108883	CDS	chr17	chr17:44880611-44880630:-	CAAAAGCACTCCTGTGACAG	44880608	44880610	TGG	0.588839	0.299795	1	0	0	20	agagaACCTGCagagaccgCAAAAGCACTCCTGTGACAGGTTTCAGAGCTATGCTGGAAACAGCATAGCAAGTTGAAATAAGGCTAGTCCGTTATCAACTTGAAAAAGTGGCACCGAGTCGGTGCttttagagGCAGGTggaag
Til283	EFTUD2	ENSG00000108883	CDS and Splice site	chr17	chr17:44880630-44880649:+	GATGCCTACACCTCTCTGAA	44880650	44880652	AGG	0.616413	0.309174	1	0	0	13	agagaACCTGCagagaccgGATGCCTACACCTCTCTGAAGTTTCAGAGCTATGCTGGAAACAGCATAGCAAGTTGAAATAAGGCTAGTCCGTTATCAACTTGAAAAAGTGGCACCGAGTCGGTGCttttagagGCAGGTggaag
Til284	EFTUD2	ENSG00000108883	CDS and Splice site	chr17	chr17:44880637-44880656:-	TGTTCCTTTCAGAGAGGTGT	44880634	44880636	AGG	0.5189	0.249675	1	0	0	21	agagaACCTGCagagaccgTGTTCCTTTCAGAGAGGTGTGTTTCAGAGCTATGCTGGAAACAGCATAGCAAGTTGAAATAAGGCTAGTCCGTTATCAACTTGAAAAAGTGGCACCGAGTCGGTGCttttagagGCAGGTggaag
Til285	EFTUD2	ENSG00000108883	CDS and Splice site	chr17	chr17:44880643-44880662:-	ACTCTTTGTTCCTTTCAGAG	44880640	44880642	AGG	0.628574	0.221448	1	0	0	19	agagaACCTGCagagaccgACTCTTTGTTCCTTTCAGAGGTTTCAGAGCTATGCTGGAAACAGCATAGCAAGTTGAAATAAGGCTAGTCCGTTATCAACTTGAAAAAGTGGCACCGAGTCGGTGCttttagagGCAGGTggaag
Til286	EFTUD2	ENSG00000108883	CDS	chr17	chr17:44883100-44883119:+	TCATAGCGCTTTCTGATTTC	44883120	44883122	CGG	0.214864	0.354764	1	0	0	8	agagaACCTGCagagaccgTCATAGCGCTTTCTGATTTCGTTTCAGAGCTATGCTGGAAACAGCATAGCAAGTTGAAATAAGGCTAGTCCGTTATCAACTTGAAAAAGTGGCACCGAGTCGGTGCttttagagGCAGGTggaag
Til287	EFTUD2	ENSG00000108883	CDS	chr17	chr17:44883101-44883120:+	CATAGCGCTTTCTGATTTCC	44883121	44883123	GGG	0.360398	0.237576	1	0	0	11	agagaACCTGCagagaccgCATAGCGCTTTCTGATTTCCGTTTCAGAGCTATGCTGGAAACAGCATAGCAAGTTGAAATAAGGCTAGTCCGTTATCAACTTGAAAAAGTGGCACCGAGTCGGTGCttttagagGCAGGTggaag
Til288	EFTUD2	ENSG00000108883	CDS and Splice site	chr17	chr17:44883122-44883141:-	TTTAATTGAACAGACTCACC	44883119	44883121	CGG	0.610386	0.419739	1	0	1	11	agagaACCTGCagagaccgTTTAATTGAACAGACTCACCGTTTCAGAGCTATGCTGGAAACAGCATAGCAAGTTGAAATAAGGCTAGTCCGTTATCAACTTGAAAAAGTGGCACCGAGTCGGTGCttttagagGCAGGTggaag
Til289	EFTUD2	ENSG00000108883	CDS and Splice site	chr17	chr17:44883144-44883163:+	ATCCACAAAACATGTCTAAA	44883164	44883166	AGG	0.315428	0.215337	1	0	0	20	agagaACCTGCagagaccgATCCACAAAACATGTCTAAAGTTTCAGAGCTATGCTGGAAACAGCATAGCAAGTTGAAATAAGGCTAGTCCGTTATCAACTTGAAAAAGTGGCACCGAGTCGGTGCttttagagGCAGGTggaag
Til290	EFTUD2	ENSG00000108883	CDS and Splice site	chr17	chr17:44883639-44883658:+	TCCGTCTTACCTTGCCATGG	44883659	44883661	TGG	0.641717	0.370587	1	0	1	4	agagaACCTGCagagaccgTCCGTCTTACCTTGCCATGGGTTTCAGAGCTATGCTGGAAACAGCATAGCAAGTTGAAATAAGGCTAGTCCGTTATCAACTTGAAAAAGTGGCACCGAGTCGGTGCttttagagGCAGGTggaag
Til291	EFTUD2	ENSG00000108883	CDS and Splice site	chr17	chr17:44883643-44883662:-	TCCACCATGGCAAGGTAAGA	44883640	44883642	CGG	0.470736	0.257125	1	0	1	15	agagaACCTGCagagaccgTCCACCATGGCAAGGTAAGAGTTTCAGAGCTATGCTGGAAACAGCATAGCAAGTTGAAATAAGGCTAGTCCGTTATCAACTTGAAAAAGTGGCACCGAGTCGGTGCttttagagGCAGGTggaag
Til292	EFTUD2	ENSG00000108883	CDS	chr17	chr17:44883654-44883673:+	CATGGTGGAGATGTCCACAA	44883674	44883676	AGG	0.712273	0.193182	1	0	3	15	agagaACCTGCagagaccgCATGGTGGAGATGTCCACAAGTTTCAGAGCTATGCTGGAAACAGCATAGCAAGTTGAAATAAGGCTAGTCCGTTATCAACTTGAAAAAGTGGCACCGAGTCGGTGCttttagagGCAGGTggaag
Til293	EFTUD2	ENSG00000108883	CDS	chr17	chr17:44883655-44883674:+	ATGGTGGAGATGTCCACAAA	44883675	44883677	GGG	0.57084	0.243331	1	0	2	13	agagaACCTGCagagaccgATGGTGGAGATGTCCACAAAGTTTCAGAGCTATGCTGGAAACAGCATAGCAAGTTGAAATAAGGCTAGTCCGTTATCAACTTGAAAAAGTGGCACCGAGTCGGTGCttttagagGCAGGTggaag
Til294	EFTUD2	ENSG00000108883	CDS	chr17	chr17:44883656-44883675:-	CTTTGTGGACATCTCCACCA	44883653	44883655	TGG	0.730765	0.17095	1	0	0	25	agagaACCTGCagagaccgCTTTGTGGACATCTCCACCAGTTTCAGAGCTATGCTGGAAACAGCATAGCAAGTTGAAATAAGGCTAGTCCGTTATCAACTTGAAAAAGTGGCACCGAGTCGGTGCttttagagGCAGGTggaag
Til295	EFTUD2	ENSG00000108883	CDS	chr17	chr17:44883671-44883690:-	ATCAGAAATGTGACCCTTTG	44883668	44883670	TGG	0.431114	0.228164	1	0	2	13	agagaACCTGCagagaccgATCAGAAATGTGACCCTTTGGTTTCAGAGCTATGCTGGAAACAGCATAGCAAGTTGAAATAAGGCTAGTCCGTTATCAACTTGAAAAAGTGGCACCGAGTCGGTGCttttagagGCAGGTggaag
Til296	EFTUD2	ENSG00000108883	CDS and Splice site	chr17	chr17:44883708-44883727:-	CAGTTTCTTGGCGGATCTGA	44883705	44883707	TGG	0.38909	0.421552	1	0	0	2	agagaACCTGCagagaccgCAGTTTCTTGGCGGATCTGAGTTTCAGAGCTATGCTGGAAACAGCATAGCAAGTTGAAATAAGGCTAGTCCGTTATCAACTTGAAAAAGTGGCACCGAGTCGGTGCttttagagGCAGGTggaag
Til297	EFTUD2	ENSG00000108883	CDS and Splice site	chr17	chr17:44883710-44883729:+	AGATCCGCCAAGAAACTGAA	44883730	44883732	AGG	0.654955	0.29065	1	0	0	10	agagaACCTGCagagaccgAGATCCGCCAAGAAACTGAAGTTTCAGAGCTATGCTGGAAACAGCATAGCAAGTTGAAATAAGGCTAGTCCGTTATCAACTTGAAAAAGTGGCACCGAGTCGGTGCttttagagGCAGGTggaag
Til298	EFTUD2	ENSG00000108883	CDS and Splice site	chr17	chr17:44885246-44885265:-	ATGAGATGGAGTAAGTTACA	44885243	44885245	AGG	0.561031	0.188229	1	0	0	21	agagaACCTGCagagaccgATGAGATGGAGTAAGTTACAGTTTCAGAGCTATGCTGGAAACAGCATAGCAAGTTGAAATAAGGCTAGTCCGTTATCAACTTGAAAAAGTGGCACCGAGTCGGTGCttttagagGCAGGTggaag
Til299	EFTUD2	ENSG00000108883	CDS	chr17	chr17:44851286-44851305:+	ATTGAGCACAACATCCTGTT	44851306	44851308	TGG	0.425485	0.429951	1	0	0	12	agagaACCTGCagagaccgATTGAGCACAACATCCTGTTGTTTCAGAGCTATGCTGGAAACAGCATAGCAAGTTGAAATAAGGCTAGTCCGTTATCAACTTGAAAAAGTGGCACCGAGTCGGTGCttttagagGCAGGTggaag
Til300	EFTUD2	ENSG00000108883	CDS	chr17	chr17:44851303-44851322:-	GTTGCTGGAACTTGCCAAAC	44851300	44851302	AGG	0.408623	0.357543	1	0	1	6	agagaACCTGCagagaccgGTTGCTGGAACTTGCCAAACGTTTCAGAGCTATGCTGGAAACAGCATAGCAAGTTGAAATAAGGCTAGTCCGTTATCAACTTGAAAAAGTGGCACCGAGTCGGTGCttttagagGCAGGTggaag
Til301	EFTUD2	ENSG00000108883	CDS	chr17	chr17:44886627-44886646:-	GGAGGTGTATGGTCCTGAGG	44886624	44886626	TGG	0.645871	0.230948	1	0	1	17	agagaACCTGCagagaccgGGAGGTGTATGGTCCTGAGGGTTTCAGAGCTATGCTGGAAACAGCATAGCAAGTTGAAATAAGGCTAGTCCGTTATCAACTTGAAAAAGTGGCACCGAGTCGGTGCttttagagGCAGGTggaag
Til302	EFTUD2	ENSG00000108883	CDS	chr17	chr17:44886611-44886630:+	TGAACTATGGTCTCCACCTC	44886631	44886633	AGG	0.499766	0.724503	1	0	0	8	agagaACCTGCagagaccgTGAACTATGGTCTCCACCTCGTTTCAGAGCTATGCTGGAAACAGCATAGCAAGTTGAAATAAGGCTAGTCCGTTATCAACTTGAAAAAGTGGCACCGAGTCGGTGCttttagagGCAGGTggaag
Til303	EFTUD2	ENSG00000108883	CDS	chr17	chr17:44886609-44886628:-	GGTGGAGACCATAGTTCAAG	44886606	44886608	AGG	0.604375	0.338428	1	0	0	10	agagaACCTGCagagaccgGGTGGAGACCATAGTTCAAGGTTTCAGAGCTATGCTGGAAACAGCATAGCAAGTTGAAATAAGGCTAGTCCGTTATCAACTTGAAAAAGTGGCACCGAGTCGGTGCttttagagGCAGGTggaag
Til304	EFTUD2	ENSG00000108883	CDS	chr17	chr17:44886587-44886606:-	GAAGACACTCAGCCTCTCAC	44886584	44886586	AGG	0.538178	0.24109	1	0	3	14	agagaACCTGCagagaccgGAAGACACTCAGCCTCTCACGTTTCAGAGCTATGCTGGAAACAGCATAGCAAGTTGAAATAAGGCTAGTCCGTTATCAACTTGAAAAAGTGGCACCGAGTCGGTGCttttagagGCAGGTggaag
Til305	EFTUD2	ENSG00000108883	CDS	chr17	chr17:44851305-44851324:+	TTGGCAAGTTCCAGCAACAT	44851325	44851327	AGG	0.526864	0.355686	1	0	0	14	agagaACCTGCagagaccgTTGGCAAGTTCCAGCAACATGTTTCAGAGCTATGCTGGAAACAGCATAGCAAGTTGAAATAAGGCTAGTCCGTTATCAACTTGAAAAAGTGGCACCGAGTCGGTGCttttagagGCAGGTggaag
Til306	EFTUD2	ENSG00000108883	CDS and Splice site	chr17	chr17:44886578-44886597:-	CAGCCTCTCACAGGTACATC	44886575	44886577	AGG	0.471618	0.468487	1	0	3	20	agagaACCTGCagagaccgCAGCCTCTCACAGGTACATCGTTTCAGAGCTATGCTGGAAACAGCATAGCAAGTTGAAATAAGGCTAGTCCGTTATCAACTTGAAAAAGTGGCACCGAGTCGGTGCttttagagGCAGGTggaag
Til307	EFTUD2	ENSG00000108883	Splice site	chr17	chr17:44886572-44886591:+	CCTCCTGATGTACCTGTGAG	44886592	44886594	AGG	0.603123	0.178383	1	0	1	18	agagaACCTGCagagaccgCCTCCTGATGTACCTGTGAGGTTTCAGAGCTATGCTGGAAACAGCATAGCAAGTTGAAATAAGGCTAGTCCGTTATCAACTTGAAAAAGTGGCACCGAGTCGGTGCttttagagGCAGGTggaag
Til308	EFTUD2	ENSG00000108883	CDS	chr17	chr17:44885298-44885317:+	GTGAATTTCTTGGTTTTCAC	44885318	44885320	TGG	0.435108	0.162193	1	0	1	22	agagaACCTGCagagaccgGTGAATTTCTTGGTTTTCACGTTTCAGAGCTATGCTGGAAACAGCATAGCAAGTTGAAATAAGGCTAGTCCGTTATCAACTTGAAAAAGTGGCACCGAGTCGGTGCttttagagGCAGGTggaag
Til309	EFTUD2	ENSG00000108883	CDS	chr17	chr17:44885288-44885307:+	CTCCATCAGAGTGAATTTCT	44885308	44885310	TGG	0.305521	0.218347	1	0	1	19	agagaACCTGCagagaccgCTCCATCAGAGTGAATTTCTGTTTCAGAGCTATGCTGGAAACAGCATAGCAAGTTGAAATAAGGCTAGTCCGTTATCAACTTGAAAAAGTGGCACCGAGTCGGTGCttttagagGCAGGTggaag
Til310	EFTUD2	ENSG00000108883	CDS	chr17	chr17:44885272-44885291:-	GGAGCAGACATTACCTGTTA	44885269	44885271	CGG	0.479322	0.535609	1	0	0	7	agagaACCTGCagagaccgGGAGCAGACATTACCTGTTAGTTTCAGAGCTATGCTGGAAACAGCATAGCAAGTTGAAATAAGGCTAGTCCGTTATCAACTTGAAAAAGTGGCACCGAGTCGGTGCttttagagGCAGGTggaag
Til311	EFTUD2	ENSG00000108883	CDS	chr17	chr17:44885260-44885279:-	ACCTGTTACGGTGTATGAGA	44885257	44885259	TGG	0.522025	0.547746	1	0	0	6	agagaACCTGCagagaccgACCTGTTACGGTGTATGAGAGTTTCAGAGCTATGCTGGAAACAGCATAGCAAGTTGAAATAAGGCTAGTCCGTTATCAACTTGAAAAAGTGGCACCGAGTCGGTGCttttagagGCAGGTggaag
Til312	EFTUD2	ENSG00000108883	CDS	chr17	chr17:44885256-44885275:+	TCCATCTCATACACCGTAAC	44885276	44885278	AGG	0.3726	0.538462	1	0	1	1	agagaACCTGCagagaccgTCCATCTCATACACCGTAACGTTTCAGAGCTATGCTGGAAACAGCATAGCAAGTTGAAATAAGGCTAGTCCGTTATCAACTTGAAAAAGTGGCACCGAGTCGGTGCttttagagGCAGGTggaag
Til313	EFTUD2	ENSG00000108883	CDS and Splice site	chr17	chr17:44886575-44886594:-	CCTCTCACAGGTACATCAGG	44886572	44886574	AGG	0.695972	0.323702	1	0	1	17	agagaACCTGCagagaccgCCTCTCACAGGTACATCAGGGTTTCAGAGCTATGCTGGAAACAGCATAGCAAGTTGAAATAAGGCTAGTCCGTTATCAACTTGAAAAAGTGGCACCGAGTCGGTGCttttagagGCAGGTggaag
Til314	EFTUD2	ENSG00000108883	CDS	chr17	chr17:44851318-44851337:-	CTTCGATGATCCTATGTTGC	44851315	44851317	TGG	0.310614	0.531243	1	0	1	3	agagaACCTGCagagaccgCTTCGATGATCCTATGTTGCGTTTCAGAGCTATGCTGGAAACAGCATAGCAAGTTGAAATAAGGCTAGTCCGTTATCAACTTGAAAAAGTGGCACCGAGTCGGTGCttttagagGCAGGTggaag
Til315	EFTUD2	ENSG00000108883	CDS and Splice site	chr17	chr17:44851700-44851719:+	GGAGACATACCTTCCTACGG	44851720	44851722	CGG	0.74952	0.593201	1	0	0	3	agagaACCTGCagagaccgGGAGACATACCTTCCTACGGGTTTCAGAGCTATGCTGGAAACAGCATAGCAAGTTGAAATAAGGCTAGTCCGTTATCAACTTGAAAAAGTGGCACCGAGTCGGTGCttttagagGCAGGTggaag
Til316	EFTUD2	ENSG00000108883	CDS and Splice site	chr17	chr17:44851701-44851720:+	GAGACATACCTTCCTACGGC	44851721	44851723	GGG	0.588453	0.750988	1	0	0	1	agagaACCTGCagagaccgGAGACATACCTTCCTACGGCGTTTCAGAGCTATGCTGGAAACAGCATAGCAAGTTGAAATAAGGCTAGTCCGTTATCAACTTGAAAAAGTGGCACCGAGTCGGTGCttttagagGCAGGTggaag
Til317	EFTUD2	ENSG00000108883	CDS	chr17	chr17:44879590-44879609:-	GCTGGCTTGCGCATCTCAGA	44879587	44879589	TGG	0.472211	0.475768	1	0	0	8	agagaACCTGCagagaccgGCTGGCTTGCGCATCTCAGAGTTTCAGAGCTATGCTGGAAACAGCATAGCAAGTTGAAATAAGGCTAGTCCGTTATCAACTTGAAAAAGTGGCACCGAGTCGGTGCttttagagGCAGGTggaag
Til318	EFTUD2	ENSG00000108883	CDS	chr17	chr17:44879585-44879604:-	CTTGCGCATCTCAGATGGAG	44879582	44879584	TGG	0.574511	0.442789	1	0	0	6	agagaACCTGCagagaccgCTTGCGCATCTCAGATGGAGGTTTCAGAGCTATGCTGGAAACAGCATAGCAAGTTGAAATAAGGCTAGTCCGTTATCAACTTGAAAAAGTGGCACCGAGTCGGTGCttttagagGCAGGTggaag
Til319	EFTUD2	ENSG00000108883	CDS	chr17	chr17:44879561-44879580:-	CCTTTTCATTGATGCTGCTG	44879558	44879560	AGG	0.466876	0.248904	1	0	1	13	agagaACCTGCagagaccgCCTTTTCATTGATGCTGCTGGTTTCAGAGCTATGCTGGAAACAGCATAGCAAGTTGAAATAAGGCTAGTCCGTTATCAACTTGAAAAAGTGGCACCGAGTCGGTGCttttagagGCAGGTggaag
Til320	EFTUD2	ENSG00000108883	CDS	chr17	chr17:44879560-44879579:-	CTTTTCATTGATGCTGCTGA	44879557	44879559	GGG	0.462212	0.226155	1	0	0	22	agagaACCTGCagagaccgCTTTTCATTGATGCTGCTGAGTTTCAGAGCTATGCTGGAAACAGCATAGCAAGTTGAAATAAGGCTAGTCCGTTATCAACTTGAAAAAGTGGCACCGAGTCGGTGCttttagagGCAGGTggaag
Til321	EFTUD2	ENSG00000108883	CDS	chr17	chr17:44879558-44879577:+	CCTCAGCAGCATCAATGAAA	44879578	44879580	AGG	0.45748	0.190325	1	0	0	20	agagaACCTGCagagaccgCCTCAGCAGCATCAATGAAAGTTTCAGAGCTATGCTGGAAACAGCATAGCAAGTTGAAATAAGGCTAGTCCGTTATCAACTTGAAAAAGTGGCACCGAGTCGGTGCttttagagGCAGGTggaag
Til322	EFTUD2	ENSG00000108883	CDS and Splice site	chr17	chr17:44876093-44876112:+	AGCATCACCTGAGAAAAACA	44876113	44876115	AGG	0.615738	0.19439	1	0	2	22	agagaACCTGCagagaccgAGCATCACCTGAGAAAAACAGTTTCAGAGCTATGCTGGAAACAGCATAGCAAGTTGAAATAAGGCTAGTCCGTTATCAACTTGAAAAAGTGGCACCGAGTCGGTGCttttagagGCAGGTggaag
Til323	EFTUD2	ENSG00000108883	CDS	chr17	chr17:44879608-44879627:-	TTCTCTGATGAGGTCACAGC	44879605	44879607	TGG	0.461838	0.531858	1	0	0	12	agagaACCTGCagagaccgTTCTCTGATGAGGTCACAGCGTTTCAGAGCTATGCTGGAAACAGCATAGCAAGTTGAAATAAGGCTAGTCCGTTATCAACTTGAAAAAGTGGCACCGAGTCGGTGCttttagagGCAGGTggaag
Til324	EFTUD2	ENSG00000108883	CDS and Splice site	chr17	chr17:44876083-44876102:-	AGGTGATGCTGAACACAGAG	44876080	44876082	CGG	0.774669	0.202417	1	0	1	23	agagaACCTGCagagaccgAGGTGATGCTGAACACAGAGGTTTCAGAGCTATGCTGGAAACAGCATAGCAAGTTGAAATAAGGCTAGTCCGTTATCAACTTGAAAAAGTGGCACCGAGTCGGTGCttttagagGCAGGTggaag
Til325	EFTUD2	ENSG00000108883	CDS	chr17	chr17:44876061-44876080:-	GCTGATCAAGCATGCGGTGC	44876058	44876060	AGG	0.469073	0.790372	1	0	0	4	agagaACCTGCagagaccgGCTGATCAAGCATGCGGTGCGTTTCAGAGCTATGCTGGAAACAGCATAGCAAGTTGAAATAAGGCTAGTCCGTTATCAACTTGAAAAAGTGGCACCGAGTCGGTGCttttagagGCAGGTggaag
Til326	EFTUD2	ENSG00000108883	CDS	chr17	chr17:44876056-44876075:-	TCAAGCATGCGGTGCAGGAG	44876053	44876055	AGG	0.570525	0.405105	1	0	1	4	agagaACCTGCagagaccgTCAAGCATGCGGTGCAGGAGGTTTCAGAGCTATGCTGGAAACAGCATAGCAAGTTGAAATAAGGCTAGTCCGTTATCAACTTGAAAAAGTGGCACCGAGTCGGTGCttttagagGCAGGTggaag
Til327	EFTUD2	ENSG00000108883	CDS	chr17	chr17:44852415-44852434:-	CTCTGTCTGTCTTCCACCAC	44852412	44852414	TGG	0.351491	0.18585	1	1	2	30	agagaACCTGCagagaccgCTCTGTCTGTCTTCCACCACGTTTCAGAGCTATGCTGGAAACAGCATAGCAAGTTGAAATAAGGCTAGTCCGTTATCAACTTGAAAAAGTGGCACCGAGTCGGTGCttttagagGCAGGTggaag
Til328	EFTUD2	ENSG00000108883	CDS	chr17	chr17:44852430-44852449:+	CAGAGAAAAGGCTTGTCCCT	44852450	44852452	GGG	0.626238	0.246662	1	0	0	27	agagaACCTGCagagaccgCAGAGAAAAGGCTTGTCCCTGTTTCAGAGCTATGCTGGAAACAGCATAGCAAGTTGAAATAAGGCTAGTCCGTTATCAACTTGAAAAAGTGGCACCGAGTCGGTGCttttagagGCAGGTggaag
Til329	EFTUD2	ENSG00000108883	CDS	chr17	chr17:44852441-44852460:+	CTTGTCCCTGGGTGTGAGTC	44852461	44852463	CGG	0.444441	0.202876	1	0	1	26	agagaACCTGCagagaccgCTTGTCCCTGGGTGTGAGTCGTTTCAGAGCTATGCTGGAAACAGCATAGCAAGTTGAAATAAGGCTAGTCCGTTATCAACTTGAAAAAGTGGCACCGAGTCGGTGCttttagagGCAGGTggaag
Til330	EFTUD2	ENSG00000108883	CDS	chr17	chr17:44852449-44852468:-	GATCTCCGGACTCACACCCA	44852446	44852448	GGG	0.664818	0.62565	1	0	0	3	agagaACCTGCagagaccgGATCTCCGGACTCACACCCAGTTTCAGAGCTATGCTGGAAACAGCATAGCAAGTTGAAATAAGGCTAGTCCGTTATCAACTTGAAAAAGTGGCACCGAGTCGGTGCttttagagGCAGGTggaag
Til331	EFTUD2	ENSG00000108883	CDS	chr17	chr17:44876067-44876086:-	AGAGCGGCTGATCAAGCATG	44876064	44876066	CGG	0.676781	0.542905	1	0	0	6	agagaACCTGCagagaccgAGAGCGGCTGATCAAGCATGGTTTCAGAGCTATGCTGGAAACAGCATAGCAAGTTGAAATAAGGCTAGTCCGTTATCAACTTGAAAAAGTGGCACCGAGTCGGTGCttttagagGCAGGTggaag
Til332	EFTUD2	ENSG00000108883	CDS	chr17	chr17:44852472-44852491:+	CTCAAAGCCAAAAGAGTCGA	44852492	44852494	TGG	0.547429	0.443499	1	0	0	7	agagaACCTGCagagaccgCTCAAAGCCAAAAGAGTCGAGTTTCAGAGCTATGCTGGAAACAGCATAGCAAGTTGAAATAAGGCTAGTCCGTTATCAACTTGAAAAAGTGGCACCGAGTCGGTGCttttagagGCAGGTggaag
Til333	EFTUD2	ENSG00000108883	CDS	chr17	chr17:44879618-44879637:-	ACATGTGAATTTCTCTGATG	44879615	44879617	AGG	0.628657	0.176364	1	0	2	19	agagaACCTGCagagaccgACATGTGAATTTCTCTGATGGTTTCAGAGCTATGCTGGAAACAGCATAGCAAGTTGAAATAAGGCTAGTCCGTTATCAACTTGAAAAAGTGGCACCGAGTCGGTGCttttagagGCAGGTggaag
Til334	EFTUD2	ENSG00000108883	CDS	chr17	chr17:44880592-44880611:-	GTGGTCTTGCCAGACACCAA	44880589	44880591	AGG	0.644226	0.405298	1	0	1	8	agagaACCTGCagagaccgGTGGTCTTGCCAGACACCAAGTTTCAGAGCTATGCTGGAAACAGCATAGCAAGTTGAAATAAGGCTAGTCCGTTATCAACTTGAAAAAGTGGCACCGAGTCGGTGCttttagagGCAGGTggaag
Til335	EFTUD2	ENSG00000108883	CDS	chr17	chr17:44851712-44851731:-	GATCAAAACCCGCCGTAGGA	44851709	44851711	AGG	0.466031	1	1	0	0	0	agagaACCTGCagagaccgGATCAAAACCCGCCGTAGGAGTTTCAGAGCTATGCTGGAAACAGCATAGCAAGTTGAAATAAGGCTAGTCCGTTATCAACTTGAAAAAGTGGCACCGAGTCGGTGCttttagagGCAGGTggaag
Til336	EFTUD2	ENSG00000108883	CDS	chr17	chr17:44851716-44851735:-	TCATGATCAAAACCCGCCGT	44851713	44851715	AGG	0.597487	0.95625	1	0	0	2	agagaACCTGCagagaccgTCATGATCAAAACCCGCCGTGTTTCAGAGCTATGCTGGAAACAGCATAGCAAGTTGAAATAAGGCTAGTCCGTTATCAACTTGAAAAAGTGGCACCGAGTCGGTGCttttagagGCAGGTggaag
Til337	EFTUD2	ENSG00000108883	CDS	chr17	chr17:44851722-44851741:+	GGTTTTGATCATGAATTCCC	44851742	44851744	GGG	0.537627	0.632712	1	0	0	4	agagaACCTGCagagaccgGGTTTTGATCATGAATTCCCGTTTCAGAGCTATGCTGGAAACAGCATAGCAAGTTGAAATAAGGCTAGTCCGTTATCAACTTGAAAAAGTGGCACCGAGTCGGTGCttttagagGCAGGTggaag
Til338	EFTUD2	ENSG00000108883	CDS	chr17	chr17:44851727-44851746:+	TGATCATGAATTCCCGGGCC	44851747	44851749	AGG	0.440924	0.598172	1	0	0	7	agagaACCTGCagagaccgTGATCATGAATTCCCGGGCCGTTTCAGAGCTATGCTGGAAACAGCATAGCAAGTTGAAATAAGGCTAGTCCGTTATCAACTTGAAAAAGTGGCACCGAGTCGGTGCttttagagGCAGGTggaag
Til339	EFTUD2	ENSG00000108883	CDS	chr17	chr17:44851772-44851791:-	GAGCATTGTCATCCGCCCCT	44851769	44851771	TGG	0.538622	0.43793	1	0	1	1	agagaACCTGCagagaccgGAGCATTGTCATCCGCCCCTGTTTCAGAGCTATGCTGGAAACAGCATAGCAAGTTGAAATAAGGCTAGTCCGTTATCAACTTGAAAAAGTGGCACCGAGTCGGTGCttttagagGCAGGTggaag
Til340	EFTUD2	ENSG00000108883	CDS	chr17	chr17:44851778-44851797:+	GGATGACAATGCTCTTGTCC	44851798	44851800	AGG	0.485288	0.290764	1	0	3	9	agagaACCTGCagagaccgGGATGACAATGCTCTTGTCCGTTTCAGAGCTATGCTGGAAACAGCATAGCAAGTTGAAATAAGGCTAGTCCGTTATCAACTTGAAAAAGTGGCACCGAGTCGGTGCttttagagGCAGGTggaag
Til341	EFTUD2	ENSG00000108883	CDS	chr17	chr17:44880556-44880575:-	TTCAATATCATGGACACTCC	44880553	44880555	AGG	0.531084	0.657622	1	0	0	5	agagaACCTGCagagaccgTTCAATATCATGGACACTCCGTTTCAGAGCTATGCTGGAAACAGCATAGCAAGTTGAAATAAGGCTAGTCCGTTATCAACTTGAAAAAGTGGCACCGAGTCGGTGCttttagagGCAGGTggaag
Til342	EFTUD2	ENSG00000108883	CDS	chr17	chr17:44851779-44851798:+	GATGACAATGCTCTTGTCCA	44851799	44851801	GGG	0.549988	0.227702	1	0	0	17	agagaACCTGCagagaccgGATGACAATGCTCTTGTCCAGTTTCAGAGCTATGCTGGAAACAGCATAGCAAGTTGAAATAAGGCTAGTCCGTTATCAACTTGAAAAAGTGGCACCGAGTCGGTGCttttagagGCAGGTggaag
Til343	EFTUD2	ENSG00000108883	CDS	chr17	chr17:44851789-44851808:+	CTCTTGTCCAGGGGATCACC	44851809	44851811	AGG	0.502581	0.185462	1	0	1	21	agagaACCTGCagagaccgCTCTTGTCCAGGGGATCACCGTTTCAGAGCTATGCTGGAAACAGCATAGCAAGTTGAAATAAGGCTAGTCCGTTATCAACTTGAAAAAGTGGCACCGAGTCGGTGCttttagagGCAGGTggaag
Til344	EFTUD2	ENSG00000108883	CDS and Splice site	chr17	chr17:44851799-44851818:-	GATTGTGCCTGGTGATCCCC	44851796	44851798	TGG	0.48711	0.372083	1	0	1	9	agagaACCTGCagagaccgGATTGTGCCTGGTGATCCCCGTTTCAGAGCTATGCTGGAAACAGCATAGCAAGTTGAAATAAGGCTAGTCCGTTATCAACTTGAAAAAGTGGCACCGAGTCGGTGCttttagagGCAGGTggaag
Til345	EFTUD2	ENSG00000108883	CDS and Splice site	chr17	chr17:44851803-44851822:+	ATCACCAGGCACAATCTAAA	44851823	44851825	AGG	0.390318	0.447278	1	0	1	6	agagaACCTGCagagaccgATCACCAGGCACAATCTAAAGTTTCAGAGCTATGCTGGAAACAGCATAGCAAGTTGAAATAAGGCTAGTCCGTTATCAACTTGAAAAAGTGGCACCGAGTCGGTGCttttagagGCAGGTggaag
Til346	EFTUD2	ENSG00000108883	CDS and Splice site	chr17	chr17:44851810-44851829:-	TTTGCCTTTTAGATTGTGCC	44851807	44851809	TGG	0.390566	0.260497	1	0	2	16	agagaACCTGCagagaccgTTTGCCTTTTAGATTGTGCCGTTTCAGAGCTATGCTGGAAACAGCATAGCAAGTTGAAATAAGGCTAGTCCGTTATCAACTTGAAAAAGTGGCACCGAGTCGGTGCttttagagGCAGGTggaag
Til347	EFTUD2	ENSG00000108883	CDS	chr17	chr17:44854618-44854637:-	GCTGGCTGCCCGTTCCATCT	44854615	44854617	GGG	0.393531	0.597504	1	0	1	4	agagaACCTGCagagaccgGCTGGCTGCCCGTTCCATCTGTTTCAGAGCTATGCTGGAAACAGCATAGCAAGTTGAAATAAGGCTAGTCCGTTATCAACTTGAAAAAGTGGCACCGAGTCGGTGCttttagagGCAGGTggaag
Til348	EFTUD2	ENSG00000108883	CDS	chr17	chr17:44880598-44880617:+	TCTGGCAAGACCACTGTCAC	44880618	44880620	AGG	0.559086	0.340715	1	0	2	9	agagaACCTGCagagaccgTCTGGCAAGACCACTGTCACGTTTCAGAGCTATGCTGGAAACAGCATAGCAAGTTGAAATAAGGCTAGTCCGTTATCAACTTGAAAAAGTGGCACCGAGTCGGTGCttttagagGCAGGTggaag
Til349	EFTUD2	ENSG00000108883	CDS	chr17	chr17:44851780-44851799:+	ATGACAATGCTCTTGTCCAG	44851800	44851802	GGG	0.685946	0.258599	1	0	0	11	agagaACCTGCagagaccgATGACAATGCTCTTGTCCAGGTTTCAGAGCTATGCTGGAAACAGCATAGCAAGTTGAAATAAGGCTAGTCCGTTATCAACTTGAAAAAGTGGCACCGAGTCGGTGCttttagagGCAGGTggaag
Til350	EFTUD2	ENSG00000108883	CDS	chr17	chr17:44854619-44854638:-	TGCTGGCTGCCCGTTCCATC	44854616	44854618	TGG	0.208279	0.343158	1	0	0	29	agagaACCTGCagagaccgTGCTGGCTGCCCGTTCCATCGTTTCAGAGCTATGCTGGAAACAGCATAGCAAGTTGAAATAAGGCTAGTCCGTTATCAACTTGAAAAAGTGGCACCGAGTCGGTGCttttagagGCAGGTggaag
Til351	EFTUD2	ENSG00000108883	CDS	chr17	chr17:44854634-44854653:+	CAGCAGATCCCAATCGTACT	44854654	44854656	TGG	0.515597	0.994764	1	0	0	1	agagaACCTGCagagaccgCAGCAGATCCCAATCGTACTGTTTCAGAGCTATGCTGGAAACAGCATAGCAAGTTGAAATAAGGCTAGTCCGTTATCAACTTGAAAAAGTGGCACCGAGTCGGTGCttttagagGCAGGTggaag
Til352	EFTUD2	ENSG00000108883	CDS	chr17	chr17:44854636-44854655:-	CAAGTACGATTGGGATCTGC	44854633	44854635	TGG	0.506865	0.520503	1	0	0	3	agagaACCTGCagagaccgCAAGTACGATTGGGATCTGCGTTTCAGAGCTATGCTGGAAACAGCATAGCAAGTTGAAATAAGGCTAGTCCGTTATCAACTTGAAAAAGTGGCACCGAGTCGGTGCttttagagGCAGGTggaag
Til353	EFTUD2	ENSG00000108883	CDS	chr17	chr17:44862812-44862831:-	CTGAGTGGCACCATTCATGC	44862809	44862811	TGG	0.399855	0.494047	1	0	1	12	agagaACCTGCagagaccgCTGAGTGGCACCATTCATGCGTTTCAGAGCTATGCTGGAAACAGCATAGCAAGTTGAAATAAGGCTAGTCCGTTATCAACTTGAAAAAGTGGCACCGAGTCGGTGCttttagagGCAGGTggaag
Til354	EFTUD2	ENSG00000108883	CDS	chr17	chr17:44862811-44862830:-	TGAGTGGCACCATTCATGCT	44862808	44862810	GGG	0.643563	0.436449	1	0	2	6	agagaACCTGCagagaccgTGAGTGGCACCATTCATGCTGTTTCAGAGCTATGCTGGAAACAGCATAGCAAGTTGAAATAAGGCTAGTCCGTTATCAACTTGAAAAAGTGGCACCGAGTCGGTGCttttagagGCAGGTggaag
Til355	EFTUD2	ENSG00000108883	CDS	chr17	chr17:44862799-44862818:+	CACAGGCTGCCCAGCATGAA	44862819	44862821	TGG	0.409627	0.26955	1	0	0	21	agagaACCTGCagagaccgCACAGGCTGCCCAGCATGAAGTTTCAGAGCTATGCTGGAAACAGCATAGCAAGTTGAAATAAGGCTAGTCCGTTATCAACTTGAAAAAGTGGCACCGAGTCGGTGCttttagagGCAGGTggaag
Til356	EFTUD2	ENSG00000108883	CDS	chr17	chr17:44862798-44862817:-	TCATGCTGGGCAGCCTGTGA	44862795	44862797	AGG	0.565805	0.193768	1	0	0	26	agagaACCTGCagagaccgTCATGCTGGGCAGCCTGTGAGTTTCAGAGCTATGCTGGAAACAGCATAGCAAGTTGAAATAAGGCTAGTCCGTTATCAACTTGAAAAAGTGGCACCGAGTCGGTGCttttagagGCAGGTggaag
Til357	EFTUD2	ENSG00000108883	CDS	chr17	chr17:44862792-44862811:-	TGGGCAGCCTGTGAAGGTAC	44862789	44862791	TGG	0.317669	0.240689	1	0	1	18	agagaACCTGCagagaccgTGGGCAGCCTGTGAAGGTACGTTTCAGAGCTATGCTGGAAACAGCATAGCAAGTTGAAATAAGGCTAGTCCGTTATCAACTTGAAAAAGTGGCACCGAGTCGGTGCttttagagGCAGGTggaag
Til358	EFTUD2	ENSG00000108883	CDS	chr17	chr17:44862791-44862810:-	GGGCAGCCTGTGAAGGTACT	44862788	44862790	GGG	0.343969	0.255905	1	0	0	19	agagaACCTGCagagaccgGGGCAGCCTGTGAAGGTACTGTTTCAGAGCTATGCTGGAAACAGCATAGCAAGTTGAAATAAGGCTAGTCCGTTATCAACTTGAAAAAGTGGCACCGAGTCGGTGCttttagagGCAGGTggaag
Til359	EFTUD2	ENSG00000108883	CDS	chr17	chr17:44862789-44862808:-	GCAGCCTGTGAAGGTACTGG	44862786	44862788	GGG	0.658963	0.382605	1	0	1	9	agagaACCTGCagagaccgGCAGCCTGTGAAGGTACTGGGTTTCAGAGCTATGCTGGAAACAGCATAGCAAGTTGAAATAAGGCTAGTCCGTTATCAACTTGAAAAAGTGGCACCGAGTCGGTGCttttagagGCAGGTggaag
Til360	EFTUD2	ENSG00000108883	CDS	chr17	chr17:44862774-44862793:-	ACTGGGGGAGAACTACACCC	44862771	44862773	TGG	0.587846	0.290358	1	0	2	9	agagaACCTGCagagaccgACTGGGGGAGAACTACACCCGTTTCAGAGCTATGCTGGAAACAGCATAGCAAGTTGAAATAAGGCTAGTCCGTTATCAACTTGAAAAAGTGGCACCGAGTCGGTGCttttagagGCAGGTggaag
Til361	EFTUD2	ENSG00000108883	CDS	chr17	chr17:44862771-44862790:-	GGGGGAGAACTACACCCTGG	44862768	44862770	AGG	0.731128	0.309724	1	0	0	12	agagaACCTGCagagaccgGGGGGAGAACTACACCCTGGGTTTCAGAGCTATGCTGGAAACAGCATAGCAAGTTGAAATAAGGCTAGTCCGTTATCAACTTGAAAAAGTGGCACCGAGTCGGTGCttttagagGCAGGTggaag
Til362	EFTUD2	ENSG00000108883	CDS	chr17	chr17:44862741-44862760:-	AGACTCCCAGATATGCACCG	44862738	44862740	TGG	0.740553	0.496334	1	0	1	6	agagaACCTGCagagaccgAGACTCCCAGATATGCACCGGTTTCAGAGCTATGCTGGAAACAGCATAGCAAGTTGAAATAAGGCTAGTCCGTTATCAACTTGAAAAAGTGGCACCGAGTCGGTGCttttagagGCAGGTggaag
Til363	EFTUD2	ENSG00000108883	CDS	chr17	chr17:44862740-44862759:-	GACTCCCAGATATGCACCGT	44862737	44862739	GGG	0.658295	0.37109	1	0	1	5	agagaACCTGCagagaccgGACTCCCAGATATGCACCGTGTTTCAGAGCTATGCTGGAAACAGCATAGCAAGTTGAAATAAGGCTAGTCCGTTATCAACTTGAAAAAGTGGCACCGAGTCGGTGCttttagagGCAGGTggaag
Til364	EFTUD2	ENSG00000108883	CDS	chr17	chr17:44862733-44862752:+	GCGGCCCACGGTGCATATCT	44862753	44862755	GGG	0.412408	0.96	1	0	0	1	agagaACCTGCagagaccgGCGGCCCACGGTGCATATCTGTTTCAGAGCTATGCTGGAAACAGCATAGCAAGTTGAAATAAGGCTAGTCCGTTATCAACTTGAAAAAGTGGCACCGAGTCGGTGCttttagagGCAGGTggaag
Til365	EFTUD2	ENSG00000108883	CDS	chr17	chr17:44862732-44862751:+	GGCGGCCCACGGTGCATATC	44862752	44862754	TGG	0.247595	0.951493	1	0	0	2	agagaACCTGCagagaccgGGCGGCCCACGGTGCATATCGTTTCAGAGCTATGCTGGAAACAGCATAGCAAGTTGAAATAAGGCTAGTCCGTTATCAACTTGAAAAAGTGGCACCGAGTCGGTGCttttagagGCAGGTggaag
Til366	EFTUD2	ENSG00000108883	CDS	chr17	chr17:44862730-44862749:-	TATGCACCGTGGGCCGCCTT	44862727	44862729	TGG	0.384011	0.914062	1	0	1	1	agagaACCTGCagagaccgTATGCACCGTGGGCCGCCTTGTTTCAGAGCTATGCTGGAAACAGCATAGCAAGTTGAAATAAGGCTAGTCCGTTATCAACTTGAAAAAGTGGCACCGAGTCGGTGCttttagagGCAGGTggaag
Til367	EFTUD2	ENSG00000108883	CDS	chr17	chr17:44862721-44862740:+	AGAGATCCAAAGGCGGCCCA	44862741	44862743	CGG	0.582092	0.298268	1	0	0	8	agagaACCTGCagagaccgAGAGATCCAAAGGCGGCCCAGTTTCAGAGCTATGCTGGAAACAGCATAGCAAGTTGAAATAAGGCTAGTCCGTTATCAACTTGAAAAAGTGGCACCGAGTCGGTGCttttagagGCAGGTggaag
Til368	EFTUD2	ENSG00000108883	CDS	chr17	chr17:44862720-44862739:-	GGGCCGCCTTTGGATCTCTG	44862717	44862719	TGG	0.64431	0.29264	1	0	0	10	agagaACCTGCagagaccgGGGCCGCCTTTGGATCTCTGGTTTCAGAGCTATGCTGGAAACAGCATAGCAAGTTGAAATAAGGCTAGTCCGTTATCAACTTGAAAAAGTGGCACCGAGTCGGTGCttttagagGCAGGTggaag
Til369	EFTUD2	ENSG00000108883	CDS	chr17	chr17:44862714-44862733:+	TGGCCACAGAGATCCAAAGG	44862734	44862736	CGG	0.73422	0.245576	1	0	1	17	agagaACCTGCagagaccgTGGCCACAGAGATCCAAAGGGTTTCAGAGCTATGCTGGAAACAGCATAGCAAGTTGAAATAAGGCTAGTCCGTTATCAACTTGAAAAAGTGGCACCGAGTCGGTGCttttagagGCAGGTggaag
Til370	EFTUD2	ENSG00000108883	CDS and Splice site	chr17	chr17:44862711-44862730:+	ACCTGGCCACAGAGATCCAA	44862731	44862733	AGG	0.602617	0.258183	1	0	1	17	agagaACCTGCagagaccgACCTGGCCACAGAGATCCAAGTTTCAGAGCTATGCTGGAAACAGCATAGCAAGTTGAAATAAGGCTAGTCCGTTATCAACTTGAAAAAGTGGCACCGAGTCGGTGCttttagagGCAGGTggaag
Til371	EFTUD2	ENSG00000108883	CDS and Splice site	chr17	chr17:44860533-44860552:-	TTGCTTCAGGTACCACATCG	44860530	44860532	AGG	0.746653	0.567439	1	0	0	5	agagaACCTGCagagaccgTTGCTTCAGGTACCACATCGGTTTCAGAGCTATGCTGGAAACAGCATAGCAAGTTGAAATAAGGCTAGTCCGTTATCAACTTGAAAAAGTGGCACCGAGTCGGTGCttttagagGCAGGTggaag
Til372	EFTUD2	ENSG00000108883	CDS	chr17	chr17:44862816-44862835:+	GAATGGTGCCACTCAGCACC	44862836	44862838	CGG	0.545649	0.246401	1	0	0	18	agagaACCTGCagagaccgGAATGGTGCCACTCAGCACCGTTTCAGAGCTATGCTGGAAACAGCATAGCAAGTTGAAATAAGGCTAGTCCGTTATCAACTTGAAAAAGTGGCACCGAGTCGGTGCttttagagGCAGGTggaag
Til373	EFTUD2	ENSG00000108883	CDS	chr17	chr17:44860518-44860537:+	GAACACGGTTCACCTCGATG	44860538	44860540	TGG	0.713311	1	1	0	0	0	agagaACCTGCagagaccgGAACACGGTTCACCTCGATGGTTTCAGAGCTATGCTGGAAACAGCATAGCAAGTTGAAATAAGGCTAGTCCGTTATCAACTTGAAAAAGTGGCACCGAGTCGGTGCttttagagGCAGGTggaag
Til374	EFTUD2	ENSG00000108883	CDS	chr17	chr17:44862823-44862842:+	GCCACTCAGCACCCGGCCAA	44862843	44862845	AGG	0.501703	0.423923	1	0	1	8	agagaACCTGCagagaccgGCCACTCAGCACCCGGCCAAGTTTCAGAGCTATGCTGGAAACAGCATAGCAAGTTGAAATAAGGCTAGTCCGTTATCAACTTGAAAAAGTGGCACCGAGTCGGTGCttttagagGCAGGTggaag
Til375	EFTUD2	ENSG00000108883	CDS	chr17	chr17:44862834-44862853:+	CCCGGCCAAAGGCGTGAAAC	44862854	44862856	TGG	0.35386	1	1	0	0	0	agagaACCTGCagagaccgCCCGGCCAAAGGCGTGAAACGTTTCAGAGCTATGCTGGAAACAGCATAGCAAGTTGAAATAAGGCTAGTCCGTTATCAACTTGAAAAAGTGGCACCGAGTCGGTGCttttagagGCAGGTggaag
Til376	EFTUD2	ENSG00000108883	CDS	chr17	chr17:44863691-44863710:+	GGAGTCCACACCACCGGTGT	44863711	44863713	AGG	0.603401	0.412611	1	0	0	12	agagaACCTGCagagaccgGGAGTCCACACCACCGGTGTGTTTCAGAGCTATGCTGGAAACAGCATAGCAAGTTGAAATAAGGCTAGTCCGTTATCAACTTGAAAAAGTGGCACCGAGTCGGTGCttttagagGCAGGTggaag
Til377	EFTUD2	ENSG00000108883	CDS	chr17	chr17:44863686-44863705:-	GGTGGTGTGGACTCCGACCT	44863683	44863685	CGG	0.545273	0.62953	1	0	0	9	agagaACCTGCagagaccgGGTGGTGTGGACTCCGACCTGTTTCAGAGCTATGCTGGAAACAGCATAGCAAGTTGAAATAAGGCTAGTCCGTTATCAACTTGAAAAAGTGGCACCGAGTCGGTGCttttagagGCAGGTggaag
Til378	EFTUD2	ENSG00000108883	CDS	chr17	chr17:44863685-44863704:+	GAGGTCGGAGTCCACACCAC	44863705	44863707	CGG	0.634477	0.760135	1	0	1	4	agagaACCTGCagagaccgGAGGTCGGAGTCCACACCACGTTTCAGAGCTATGCTGGAAACAGCATAGCAAGTTGAAATAAGGCTAGTCCGTTATCAACTTGAAAAAGTGGCACCGAGTCGGTGCttttagagGCAGGTggaag
Til379	EFTUD2	ENSG00000108883	CDS	chr17	chr17:44863681-44863700:-	TGTGGACTCCGACCTCGGCG	44863678	44863680	AGG	0.634348	0.484506	1	0	0	3	agagaACCTGCagagaccgTGTGGACTCCGACCTCGGCGGTTTCAGAGCTATGCTGGAAACAGCATAGCAAGTTGAAATAAGGCTAGTCCGTTATCAACTTGAAAAAGTGGCACCGAGTCGGTGCttttagagGCAGGTggaag
Til380	EFTUD2	ENSG00000108883	CDS	chr17	chr17:44863670-44863689:+	ACTCATAGCCTCGCCGAGGT	44863690	44863692	CGG	0.571517	0.827865	1	0	0	3	agagaACCTGCagagaccgACTCATAGCCTCGCCGAGGTGTTTCAGAGCTATGCTGGAAACAGCATAGCAAGTTGAAATAAGGCTAGTCCGTTATCAACTTGAAAAAGTGGCACCGAGTCGGTGCttttagagGCAGGTggaag
Til381	EFTUD2	ENSG00000108883	CDS	chr17	chr17:44863666-44863685:+	AGTCACTCATAGCCTCGCCG	44863686	44863688	AGG	0.693036	0.808872	1	0	0	3	agagaACCTGCagagaccgAGTCACTCATAGCCTCGCCGGTTTCAGAGCTATGCTGGAAACAGCATAGCAAGTTGAAATAAGGCTAGTCCGTTATCAACTTGAAAAAGTGGCACCGAGTCGGTGCttttagagGCAGGTggaag
Til382	EFTUD2	ENSG00000108883	CDS and Splice site	chr17	chr17:44863652-44863671:-	GTGACTGTGACCCTGATGTA	44863649	44863651	AGG	0.501237	0.414105	1	0	1	11	agagaACCTGCagagaccgGTGACTGTGACCCTGATGTAGTTTCAGAGCTATGCTGGAAACAGCATAGCAAGTTGAAATAAGGCTAGTCCGTTATCAACTTGAAAAAGTGGCACCGAGTCGGTGCttttagagGCAGGTggaag
Til383	EFTUD2	ENSG00000108883	CDS and Splice site	chr17	chr17:44863651-44863670:-	TGACTGTGACCCTGATGTAA	44863648	44863650	GGG	0.577122	0.305635	1	0	0	14	agagaACCTGCagagaccgTGACTGTGACCCTGATGTAAGTTTCAGAGCTATGCTGGAAACAGCATAGCAAGTTGAAATAAGGCTAGTCCGTTATCAACTTGAAAAAGTGGCACCGAGTCGGTGCttttagagGCAGGTggaag
Til384	EFTUD2	ENSG00000108883	CDS and Splice site	chr17	chr17:44863644-44863663:-	GACCCTGATGTAAGGGCATG	44863641	44863643	TGG	0.575585	0.387599	1	0	1	10	agagaACCTGCagagaccgGACCCTGATGTAAGGGCATGGTTTCAGAGCTATGCTGGAAACAGCATAGCAAGTTGAAATAAGGCTAGTCCGTTATCAACTTGAAAAAGTGGCACCGAGTCGGTGCttttagagGCAGGTggaag
Til385	EFTUD2	ENSG00000108883	CDS and Splice site	chr17	chr17:44862888-44862907:+	TGTGGCACATCAGGGGGCCC	44862908	44862910	TGG	0.415419	0.359512	1	0	2	13	agagaACCTGCagagaccgTGTGGCACATCAGGGGGCCCGTTTCAGAGCTATGCTGGAAACAGCATAGCAAGTTGAAATAAGGCTAGTCCGTTATCAACTTGAAAAAGTGGCACCGAGTCGGTGCttttagagGCAGGTggaag
Til386	EFTUD2	ENSG00000108883	CDS	chr17	chr17:44862882-44862901:+	TAGTAGTGTGGCACATCAGG	44862902	44862904	GGG	0.625499	0.628835	1	0	0	7	agagaACCTGCagagaccgTAGTAGTGTGGCACATCAGGGTTTCAGAGCTATGCTGGAAACAGCATAGCAAGTTGAAATAAGGCTAGTCCGTTATCAACTTGAAAAAGTGGCACCGAGTCGGTGCttttagagGCAGGTggaag
Til387	EFTUD2	ENSG00000108883	CDS	chr17	chr17:44862881-44862900:+	TTAGTAGTGTGGCACATCAG	44862901	44862903	GGG	0.637422	0.876108	1	0	0	2	agagaACCTGCagagaccgTTAGTAGTGTGGCACATCAGGTTTCAGAGCTATGCTGGAAACAGCATAGCAAGTTGAAATAAGGCTAGTCCGTTATCAACTTGAAAAAGTGGCACCGAGTCGGTGCttttagagGCAGGTggaag
Til388	EFTUD2	ENSG00000108883	CDS	chr17	chr17:44862880-44862899:+	CTTAGTAGTGTGGCACATCA	44862900	44862902	GGG	0.497879	0.862432	1	0	0	3	agagaACCTGCagagaccgCTTAGTAGTGTGGCACATCAGTTTCAGAGCTATGCTGGAAACAGCATAGCAAGTTGAAATAAGGCTAGTCCGTTATCAACTTGAAAAAGTGGCACCGAGTCGGTGCttttagagGCAGGTggaag
Til389	EFTUD2	ENSG00000108883	CDS	chr17	chr17:44862879-44862898:+	TCTTAGTAGTGTGGCACATC	44862899	44862901	AGG	0.338271	0.774663	1	0	0	4	agagaACCTGCagagaccgTCTTAGTAGTGTGGCACATCGTTTCAGAGCTATGCTGGAAACAGCATAGCAAGTTGAAATAAGGCTAGTCCGTTATCAACTTGAAAAAGTGGCACCGAGTCGGTGCttttagagGCAGGTggaag
Til390	EFTUD2	ENSG00000108883	CDS	chr17	chr17:44862870-44862889:+	TGCTGTACATCTTAGTAGTG	44862890	44862892	TGG	0.523854	0.364443	1	0	0	6	agagaACCTGCagagaccgTGCTGTACATCTTAGTAGTGGTTTCAGAGCTATGCTGGAAACAGCATAGCAAGTTGAAATAAGGCTAGTCCGTTATCAACTTGAAAAAGTGGCACCGAGTCGGTGCttttagagGCAGGTggaag
Til391	EFTUD2	ENSG00000108883	CDS	chr17	chr17:44862863-44862882:-	AAGATGTACAGCACAGATGA	44862860	44862862	TGG	0.558595	0.241432	1	0	0	16	agagaACCTGCagagaccgAAGATGTACAGCACAGATGAGTTTCAGAGCTATGCTGGAAACAGCATAGCAAGTTGAAATAAGGCTAGTCCGTTATCAACTTGAAAAAGTGGCACCGAGTCGGTGCttttagagGCAGGTggaag
Til392	EFTUD2	ENSG00000108883	CDS	chr17	chr17:44862842-44862861:-	GGAGTCCAGTTTCACGCCTT	44862839	44862841	TGG	0.358999	0.460664	1	0	0	8	agagaACCTGCagagaccgGGAGTCCAGTTTCACGCCTTGTTTCAGAGCTATGCTGGAAACAGCATAGCAAGTTGAAATAAGGCTAGTCCGTTATCAACTTGAAAAAGTGGCACCGAGTCGGTGCttttagagGCAGGTggaag
Til393	EFTUD2	ENSG00000108883	CDS	chr17	chr17:44862838-44862857:-	TCCAGTTTCACGCCTTTGGC	44862835	44862837	CGG	0.365947	0.287846	1	0	0	13	agagaACCTGCagagaccgTCCAGTTTCACGCCTTTGGCGTTTCAGAGCTATGCTGGAAACAGCATAGCAAGTTGAAATAAGGCTAGTCCGTTATCAACTTGAAAAAGTGGCACCGAGTCGGTGCttttagagGCAGGTggaag
Til394	EFTUD2	ENSG00000108883	CDS	chr17	chr17:44862837-44862856:-	CCAGTTTCACGCCTTTGGCC	44862834	44862836	GGG	0.444562	0.322408	1	0	0	13	agagaACCTGCagagaccgCCAGTTTCACGCCTTTGGCCGTTTCAGAGCTATGCTGGAAACAGCATAGCAAGTTGAAATAAGGCTAGTCCGTTATCAACTTGAAAAAGTGGCACCGAGTCGGTGCttttagagGCAGGTggaag
Til395	EFTUD2	ENSG00000108883	CDS	chr17	chr17:44862827-44862846:-	GCCTTTGGCCGGGTGCTGAG	44862824	44862826	TGG	0.594019	0.207403	1	0	1	13	agagaACCTGCagagaccgGCCTTTGGCCGGGTGCTGAGGTTTCAGAGCTATGCTGGAAACAGCATAGCAAGTTGAAATAAGGCTAGTCCGTTATCAACTTGAAAAAGTGGCACCGAGTCGGTGCttttagagGCAGGTggaag
Til396	EFTUD2	ENSG00000108883	CDS	chr17	chr17:44860514-44860533:-	GAGGTGAACCGTGTTCCTGC	44860511	44860513	TGG	0.543489	0.523527	1	0	0	6	agagaACCTGCagagaccgGAGGTGAACCGTGTTCCTGCGTTTCAGAGCTATGCTGGAAACAGCATAGCAAGTTGAAATAAGGCTAGTCCGTTATCAACTTGAAAAAGTGGCACCGAGTCGGTGCttttagagGCAGGTggaag
Til397	EFTUD2	ENSG00000108883	CDS	chr17	chr17:44860507-44860526:-	ACCGTGTTCCTGCTGGCAAC	44860504	44860506	TGG	0.295346	0.634873	1	0	2	2	agagaACCTGCagagaccgACCGTGTTCCTGCTGGCAACGTTTCAGAGCTATGCTGGAAACAGCATAGCAAGTTGAAATAAGGCTAGTCCGTTATCAACTTGAAAAAGTGGCACCGAGTCGGTGCttttagagGCAGGTggaag
Til398	EFTUD2	ENSG00000108883	CDS	chr17	chr17:44860506-44860525:-	CCGTGTTCCTGCTGGCAACT	44860503	44860505	GGG	0.496947	0.451084	1	0	1	8	agagaACCTGCagagaccgCCGTGTTCCTGCTGGCAACTGTTTCAGAGCTATGCTGGAAACAGCATAGCAAGTTGAAATAAGGCTAGTCCGTTATCAACTTGAAAAAGTGGCACCGAGTCGGTGCttttagagGCAGGTggaag
Til399	EFTUD2	ENSG00000108883	CDS	chr17	chr17:44859925-44859944:+	AGCTCTTGTTGACCTTGCGC	44859945	44859947	AGG	0.501105	0.820447	1	0	0	3	agagaACCTGCagagaccgAGCTCTTGTTGACCTTGCGCGTTTCAGAGCTATGCTGGAAACAGCATAGCAAGTTGAAATAAGGCTAGTCCGTTATCAACTTGAAAAAGTGGCACCGAGTCGGTGCttttagagGCAGGTggaag
Til400	EFTUD2	ENSG00000108883	CDS and Splice site	chr17	chr17:44859900-44859919:+	CATACCTTGGTGGTGAGGGA	44859920	44859922	TGG	0.488285	0.291901	1	0	0	15	agagaACCTGCagagaccgCATACCTTGGTGGTGAGGGAGTTTCAGAGCTATGCTGGAAACAGCATAGCAAGTTGAAATAAGGCTAGTCCGTTATCAACTTGAAAAAGTGGCACCGAGTCGGTGCttttagagGCAGGTggaag
Til401	EFTUD2	ENSG00000108883	CDS and Splice site	chr17	chr17:44859896-44859915:+	TGGGCATACCTTGGTGGTGA	44859916	44859918	GGG	0.530771	0.382725	1	0	1	8	agagaACCTGCagagaccgTGGGCATACCTTGGTGGTGAGTTTCAGAGCTATGCTGGAAACAGCATAGCAAGTTGAAATAAGGCTAGTCCGTTATCAACTTGAAAAAGTGGCACCGAGTCGGTGCttttagagGCAGGTggaag
Til402	EFTUD2	ENSG00000108883	CDS and Splice site	chr17	chr17:44859896-44859915:-	TCACCACCAAGGTATGCCCA	44859893	44859895	TGG	0.608501	0.357895	1	0	1	9	agagaACCTGCagagaccgTCACCACCAAGGTATGCCCAGTTTCAGAGCTATGCTGGAAACAGCATAGCAAGTTGAAATAAGGCTAGTCCGTTATCAACTTGAAAAAGTGGCACCGAGTCGGTGCttttagagGCAGGTggaag
Til403	EFTUD2	ENSG00000108883	CDS and Splice site	chr17	chr17:44859895-44859914:+	ATGGGCATACCTTGGTGGTG	44859915	44859917	AGG	0.493433	0.332386	1	0	1	8	agagaACCTGCagagaccgATGGGCATACCTTGGTGGTGGTTTCAGAGCTATGCTGGAAACAGCATAGCAAGTTGAAATAAGGCTAGTCCGTTATCAACTTGAAAAAGTGGCACCGAGTCGGTGCttttagagGCAGGTggaag
Til404	EFTUD2	ENSG00000108883	CDS and Splice site	chr17	chr17:44859178-44859197:-	GCCTGTTGTGTTTCAGGTGG	44859175	44859177	AGG	0.413865	0.296294	1	0	2	10	agagaACCTGCagagaccgGCCTGTTGTGTTTCAGGTGGGTTTCAGAGCTATGCTGGAAACAGCATAGCAAGTTGAAATAAGGCTAGTCCGTTATCAACTTGAAAAAGTGGCACCGAGTCGGTGCttttagagGCAGGTggaag
Til405	EFTUD2	ENSG00000108883	CDS and Splice site	chr17	chr17:44859174-44859193:+	TCCTCCACCTGAAACACAAC	44859194	44859196	AGG	0.512201	0.282003	1	0	1	15	agagaACCTGCagagaccgTCCTCCACCTGAAACACAACGTTTCAGAGCTATGCTGGAAACAGCATAGCAAGTTGAAATAAGGCTAGTCCGTTATCAACTTGAAAAAGTGGCACCGAGTCGGTGCttttagagGCAGGTggaag
Til406	EFTUD2	ENSG00000108883	CDS and Splice site	chr17	chr17:44859171-44859190:-	GTGTTTCAGGTGGAGGAGTC	44859168	44859170	TGG	0.5011	0.200372	1	0	0	25	agagaACCTGCagagaccgGTGTTTCAGGTGGAGGAGTCGTTTCAGAGCTATGCTGGAAACAGCATAGCAAGTTGAAATAAGGCTAGTCCGTTATCAACTTGAAAAAGTGGCACCGAGTCGGTGCttttagagGCAGGTggaag
Til407	EFTUD2	ENSG00000108883	CDS	chr17	chr17:44859154-44859173:-	GTCTGGCGAGCATGTGATCC	44859151	44859153	TGG	0.402668	0.637641	1	0	0	4	agagaACCTGCagagaccgGTCTGGCGAGCATGTGATCCGTTTCAGAGCTATGCTGGAAACAGCATAGCAAGTTGAAATAAGGCTAGTCCGTTATCAACTTGAAAAAGTGGCACCGAGTCGGTGCttttagagGCAGGTggaag
Til408	EFTUD2	ENSG00000108883	CDS	chr17	chr17:44859153-44859172:-	TCTGGCGAGCATGTGATCCT	44859150	44859152	GGG	0.542702	0.918786	1	0	0	1	agagaACCTGCagagaccgTCTGGCGAGCATGTGATCCTGTTTCAGAGCTATGCTGGAAACAGCATAGCAAGTTGAAATAAGGCTAGTCCGTTATCAACTTGAAAAAGTGGCACCGAGTCGGTGCttttagagGCAGGTggaag
Til409	EFTUD2	ENSG00000108883	CDS	chr17	chr17:44859146-44859165:-	AGCATGTGATCCTGGGCACT	44859143	44859145	GGG	0.448529	0.177209	1	0	1	23	agagaACCTGCagagaccgAGCATGTGATCCTGGGCACTGTTTCAGAGCTATGCTGGAAACAGCATAGCAAGTTGAAATAAGGCTAGTCCGTTATCAACTTGAAAAAGTGGCACCGAGTCGGTGCttttagagGCAGGTggaag
Til410	EFTUD2	ENSG00000108883	CDS	chr17	chr17:44859133-44859152:+	GGTAGAGCTCCCCAGTGCCC	44859153	44859155	AGG	0.523278	0.162775	1	0	0	31	agagaACCTGCagagaccgGGTAGAGCTCCCCAGTGCCCGTTTCAGAGCTATGCTGGAAACAGCATAGCAAGTTGAAATAAGGCTAGTCCGTTATCAACTTGAAAAAGTGGCACCGAGTCGGTGCttttagagGCAGGTggaag
Til411	EFTUD2	ENSG00000108883	CDS	chr17	chr17:44859133-44859152:-	GGGCACTGGGGAGCTCTACC	44859130	44859132	TGG	0.390971	0.266543	1	0	1	22	agagaACCTGCagagaccgGGGCACTGGGGAGCTCTACCGTTTCAGAGCTATGCTGGAAACAGCATAGCAAGTTGAAATAAGGCTAGTCCGTTATCAACTTGAAAAAGTGGCACCGAGTCGGTGCttttagagGCAGGTggaag
Til412	EFTUD2	ENSG00000108883	CDS	chr17	chr17:44859112-44859131:+	AATCATGCATCACACAGTCC	44859132	44859134	AGG	0.590752	0.333199	1	0	0	18	agagaACCTGCagagaccgAATCATGCATCACACAGTCCGTTTCAGAGCTATGCTGGAAACAGCATAGCAAGTTGAAATAAGGCTAGTCCGTTATCAACTTGAAAAAGTGGCACCGAGTCGGTGCttttagagGCAGGTggaag
Til413	EFTUD2	ENSG00000108883	CDS	chr17	chr17:44859110-44859129:-	ACTGTGTGATGCATGATTTG	44859107	44859109	CGG	0.637105	0.445381	1	0	1	12	agagaACCTGCagagaccgACTGTGTGATGCATGATTTGGTTTCAGAGCTATGCTGGAAACAGCATAGCAAGTTGAAATAAGGCTAGTCCGTTATCAACTTGAAAAAGTGGCACCGAGTCGGTGCttttagagGCAGGTggaag
Til414	EFTUD2	ENSG00000108883	CDS	chr17	chr17:44859082-44859101:-	GTACTCAGAGATAGACATCA	44859079	44859081	AGG	0.661003	0.229601	1	0	0	12	agagaACCTGCagagaccgGTACTCAGAGATAGACATCAGTTTCAGAGCTATGCTGGAAACAGCATAGCAAGTTGAAATAAGGCTAGTCCGTTATCAACTTGAAAAAGTGGCACCGAGTCGGTGCttttagagGCAGGTggaag
Til415	EFTUD2	ENSG00000108883	CDS and Splice site	chr17	chr17:44857140-44857159:+	GACAACTGGGTCAGCCACCT	44857160	44857162	GGG	0.582734	0.384285	1	0	1	9	agagaACCTGCagagaccgGACAACTGGGTCAGCCACCTGTTTCAGAGCTATGCTGGAAACAGCATAGCAAGTTGAAATAAGGCTAGTCCGTTATCAACTTGAAAAAGTGGCACCGAGTCGGTGCttttagagGCAGGTggaag
Til416	EFTUD2	ENSG00000108883	CDS and Splice site	chr17	chr17:44857139-44857158:+	TGACAACTGGGTCAGCCACC	44857159	44857161	TGG	0.518056	0.656434	1	0	0	4	agagaACCTGCagagaccgTGACAACTGGGTCAGCCACCGTTTCAGAGCTATGCTGGAAACAGCATAGCAAGTTGAAATAAGGCTAGTCCGTTATCAACTTGAAAAAGTGGCACCGAGTCGGTGCttttagagGCAGGTggaag
Til417	EFTUD2	ENSG00000108883	CDS	chr17	chr17:44857127-44857146:+	TCTCACAAAACGTGACAACT	44857147	44857149	GGG	0.623082	0.571216	1	0	0	4	agagaACCTGCagagaccgTCTCACAAAACGTGACAACTGTTTCAGAGCTATGCTGGAAACAGCATAGCAAGTTGAAATAAGGCTAGTCCGTTATCAACTTGAAAAAGTGGCACCGAGTCGGTGCttttagagGCAGGTggaag
Til418	EFTUD2	ENSG00000108883	CDS	chr17	chr17:44859940-44859959:-	GATGCTTGATGGCCTGCGCA	44859937	44859939	AGG	0.585321	0.463558	1	0	0	6	agagaACCTGCagagaccgGATGCTTGATGGCCTGCGCAGTTTCAGAGCTATGCTGGAAACAGCATAGCAAGTTGAAATAAGGCTAGTCCGTTATCAACTTGAAAAAGTGGCACCGAGTCGGTGCttttagagGCAGGTggaag
Til419	EFTUD2	ENSG00000108883	CDS	chr17	chr17:44859941-44859960:+	GCGCAGGCCATCAAGCATCT	44859961	44859963	TGG	0.420375	0.527363	1	0	1	1	agagaACCTGCagagaccgGCGCAGGCCATCAAGCATCTGTTTCAGAGCTATGCTGGAAACAGCATAGCAAGTTGAAATAAGGCTAGTCCGTTATCAACTTGAAAAAGTGGCACCGAGTCGGTGCttttagagGCAGGTggaag
Til420	EFTUD2	ENSG00000108883	CDS	chr17	chr17:44859942-44859961:+	CGCAGGCCATCAAGCATCTT	44859962	44859964	GGG	0.376607	0.705882	1	0	1	1	agagaACCTGCagagaccgCGCAGGCCATCAAGCATCTTGTTTCAGAGCTATGCTGGAAACAGCATAGCAAGTTGAAATAAGGCTAGTCCGTTATCAACTTGAAAAAGTGGCACCGAGTCGGTGCttttagagGCAGGTggaag
Til421	EFTUD2	ENSG00000108883	CDS	chr17	chr17:44859951-44859970:-	GAGCTGCCCAAGATGCTTGA	44859948	44859950	TGG	0.464393	0.573601	1	0	0	8	agagaACCTGCagagaccgGAGCTGCCCAAGATGCTTGAGTTTCAGAGCTATGCTGGAAACAGCATAGCAAGTTGAAATAAGGCTAGTCCGTTATCAACTTGAAAAAGTGGCACCGAGTCGGTGCttttagagGCAGGTggaag
Til422	EFTUD2	ENSG00000108883	CDS	chr17	chr17:44860503-44860522:+	CCCAGTTGCCAGCAGGAACA	44860523	44860525	CGG	0.587069	0.178331	1	1	1	27	agagaACCTGCagagaccgCCCAGTTGCCAGCAGGAACAGTTTCAGAGCTATGCTGGAAACAGCATAGCAAGTTGAAATAAGGCTAGTCCGTTATCAACTTGAAAAAGTGGCACCGAGTCGGTGCttttagagGCAGGTggaag
Til423	EFTUD2	ENSG00000108883	CDS	chr17	chr17:44860496-44860515:+	ATCAGAACCCAGTTGCCAGC	44860516	44860518	AGG	0.532641	0.368542	1	0	1	17	agagaACCTGCagagaccgATCAGAACCCAGTTGCCAGCGTTTCAGAGCTATGCTGGAAACAGCATAGCAAGTTGAAATAAGGCTAGTCCGTTATCAACTTGAAAAAGTGGCACCGAGTCGGTGCttttagagGCAGGTggaag
Til424	EFTUD2	ENSG00000108883	CDS	chr17	chr17:44860493-44860512:-	GGCAACTGGGTTCTGATTGA	44860490	44860492	AGG	0.354913	0.426205	1	1	0	5	agagaACCTGCagagaccgGGCAACTGGGTTCTGATTGAGTTTCAGAGCTATGCTGGAAACAGCATAGCAAGTTGAAATAAGGCTAGTCCGTTATCAACTTGAAAAAGTGGCACCGAGTCGGTGCttttagagGCAGGTggaag
Til425	EFTUD2	ENSG00000108883	CDS	chr17	chr17:44860457-44860476:+	ATGGTTGCTGTCTTCACAAT	44860477	44860479	TGG	0.356014	0.321187	1	0	1	16	agagaACCTGCagagaccgATGGTTGCTGTCTTCACAATGTTTCAGAGCTATGCTGGAAACAGCATAGCAAGTTGAAATAAGGCTAGTCCGTTATCAACTTGAAAAAGTGGCACCGAGTCGGTGCttttagagGCAGGTggaag
Til426	EFTUD2	ENSG00000108883	CDS	chr17	chr17:44860445-44860464:-	GCAACCATAACCGAACCCCG	44860442	44860444	AGG	0.759018	0.521287	1	0	0	3	agagaACCTGCagagaccgGCAACCATAACCGAACCCCGGTTTCAGAGCTATGCTGGAAACAGCATAGCAAGTTGAAATAAGGCTAGTCCGTTATCAACTTGAAAAAGTGGCACCGAGTCGGTGCttttagagGCAGGTggaag
Til427	EFTUD2	ENSG00000108883	CDS	chr17	chr17:44860438-44860457:+	ATTGCCTCGGGGTTCGGTTA	44860458	44860460	TGG	0.326523	1	1	0	0	0	agagaACCTGCagagaccgATTGCCTCGGGGTTCGGTTAGTTTCAGAGCTATGCTGGAAACAGCATAGCAAGTTGAAATAAGGCTAGTCCGTTATCAACTTGAAAAAGTGGCACCGAGTCGGTGCttttagagGCAGGTggaag
Til428	EFTUD2	ENSG00000108883	CDS	chr17	chr17:44860437-44860456:-	AACCGAACCCCGAGGCAATG	44860434	44860436	AGG	0.619654	0.564516	1	0	1	1	agagaACCTGCagagaccgAACCGAACCCCGAGGCAATGGTTTCAGAGCTATGCTGGAAACAGCATAGCAAGTTGAAATAAGGCTAGTCCGTTATCAACTTGAAAAAGTGGCACCGAGTCGGTGCttttagagGCAGGTggaag
Til429	EFTUD2	ENSG00000108883	CDS	chr17	chr17:44860434-44860453:-	CGAACCCCGAGGCAATGAGG	44860431	44860433	AGG	0.689817	0.49939	1	0	0	4	agagaACCTGCagagaccgCGAACCCCGAGGCAATGAGGGTTTCAGAGCTATGCTGGAAACAGCATAGCAAGTTGAAATAAGGCTAGTCCGTTATCAACTTGAAAAAGTGGCACCGAGTCGGTGCttttagagGCAGGTggaag
Til430	EFTUD2	ENSG00000108883	CDS	chr17	chr17:44860432-44860451:+	CTCCTCATTGCCTCGGGGTT	44860452	44860454	CGG	0.34283	0.424957	1	0	2	8	agagaACCTGCagagaccgCTCCTCATTGCCTCGGGGTTGTTTCAGAGCTATGCTGGAAACAGCATAGCAAGTTGAAATAAGGCTAGTCCGTTATCAACTTGAAAAAGTGGCACCGAGTCGGTGCttttagagGCAGGTggaag
Til431	EFTUD2	ENSG00000108883	CDS	chr17	chr17:44863699-44863718:-	GCACACCTACACCGGTGGTG	44863696	44863698	TGG	0.580311	0.486174	1	0	0	4	agagaACCTGCagagaccgGCACACCTACACCGGTGGTGGTTTCAGAGCTATGCTGGAAACAGCATAGCAAGTTGAAATAAGGCTAGTCCGTTATCAACTTGAAAAAGTGGCACCGAGTCGGTGCttttagagGCAGGTggaag
Til432	EFTUD2	ENSG00000108883	CDS and Splice site	chr17	chr17:44860427-44860446:+	TCTACCTCCTCATTGCCTCG	44860447	44860449	GGG	0.701592	0.725913	1	0	0	3	agagaACCTGCagagaccgTCTACCTCCTCATTGCCTCGGTTTCAGAGCTATGCTGGAAACAGCATAGCAAGTTGAAATAAGGCTAGTCCGTTATCAACTTGAAAAAGTGGCACCGAGTCGGTGCttttagagGCAGGTggaag
Til433	EFTUD2	ENSG00000108883	CDS and Splice site	chr17	chr17:44860425-44860444:+	ACTCTACCTCCTCATTGCCT	44860445	44860447	CGG	0.563168	0.324448	1	0	1	14	agagaACCTGCagagaccgACTCTACCTCCTCATTGCCTGTTTCAGAGCTATGCTGGAAACAGCATAGCAAGTTGAAATAAGGCTAGTCCGTTATCAACTTGAAAAAGTGGCACCGAGTCGGTGCttttagagGCAGGTggaag
Til434	EFTUD2	ENSG00000108883	CDS and Splice site	chr17	chr17:44860044-44860063:+	GCCTGAGATCCAAAGCACAA	44860064	44860066	AGG	0.69306	0.206321	1	0	0	25	agagaACCTGCagagaccgGCCTGAGATCCAAAGCACAAGTTTCAGAGCTATGCTGGAAACAGCATAGCAAGTTGAAATAAGGCTAGTCCGTTATCAACTTGAAAAAGTGGCACCGAGTCGGTGCttttagagGCAGGTggaag
Til435	EFTUD2	ENSG00000108883	CDS	chr17	chr17:44860012-44860031:+	TGGTATTGAACTTCAAGGGT	44860032	44860034	CGG	0.580062	0.393792	1	0	1	6	agagaACCTGCagagaccgTGGTATTGAACTTCAAGGGTGTTTCAGAGCTATGCTGGAAACAGCATAGCAAGTTGAAATAAGGCTAGTCCGTTATCAACTTGAAAAAGTGGCACCGAGTCGGTGCttttagagGCAGGTggaag
Til436	EFTUD2	ENSG00000108883	CDS	chr17	chr17:44860008-44860027:+	GATGTGGTATTGAACTTCAA	44860028	44860030	GGG	0.589307	0.368798	1	0	0	9	agagaACCTGCagagaccgGATGTGGTATTGAACTTCAAGTTTCAGAGCTATGCTGGAAACAGCATAGCAAGTTGAAATAAGGCTAGTCCGTTATCAACTTGAAAAAGTGGCACCGAGTCGGTGCttttagagGCAGGTggaag
Til437	EFTUD2	ENSG00000108883	CDS	chr17	chr17:44860007-44860026:+	AGATGTGGTATTGAACTTCA	44860027	44860029	AGG	0.586704	0.3009	1	0	1	19	agagaACCTGCagagaccgAGATGTGGTATTGAACTTCAGTTTCAGAGCTATGCTGGAAACAGCATAGCAAGTTGAAATAAGGCTAGTCCGTTATCAACTTGAAAAAGTGGCACCGAGTCGGTGCttttagagGCAGGTggaag
Til438	EFTUD2	ENSG00000108883	CDS	chr17	chr17:44859992-44860011:+	AGCAATCTTGATAACAGATG	44860012	44860014	TGG	0.615457	0.356767	1	0	0	7	agagaACCTGCagagaccgAGCAATCTTGATAACAGATGGTTTCAGAGCTATGCTGGAAACAGCATAGCAAGTTGAAATAAGGCTAGTCCGTTATCAACTTGAAAAAGTGGCACCGAGTCGGTGCttttagagGCAGGTggaag
Til439	EFTUD2	ENSG00000108883	CDS	chr17	chr17:44859991-44860010:-	ATCTGTTATCAAGATTGCTG	44859988	44859990	TGG	0.613425	0.275165	1	0	2	14	agagaACCTGCagagaccgATCTGTTATCAAGATTGCTGGTTTCAGAGCTATGCTGGAAACAGCATAGCAAGTTGAAATAAGGCTAGTCCGTTATCAACTTGAAAAAGTGGCACCGAGTCGGTGCttttagagGCAGGTggaag
Til440	EFTUD2	ENSG00000108883	CDS	chr17	chr17:44859963-44859982:+	GGCAGCTCTGAGGGGTTGAC	44859983	44859985	TGG	0.384689	0.293058	1	0	2	18	agagaACCTGCagagaccgGGCAGCTCTGAGGGGTTGACGTTTCAGAGCTATGCTGGAAACAGCATAGCAAGTTGAAATAAGGCTAGTCCGTTATCAACTTGAAAAAGTGGCACCGAGTCGGTGCttttagagGCAGGTggaag
Til441	EFTUD2	ENSG00000108883	CDS	chr17	chr17:44859954-44859973:+	AGCATCTTGGGCAGCTCTGA	44859974	44859976	GGG	0.448324	0.178088	1	0	1	19	agagaACCTGCagagaccgAGCATCTTGGGCAGCTCTGAGTTTCAGAGCTATGCTGGAAACAGCATAGCAAGTTGAAATAAGGCTAGTCCGTTATCAACTTGAAAAAGTGGCACCGAGTCGGTGCttttagagGCAGGTggaag
Til442	EFTUD2	ENSG00000108883	CDS and Splice site	chr17	chr17:44860426-44860445:+	CTCTACCTCCTCATTGCCTC	44860446	44860448	GGG	0.431809	0.174811	1	0	2	22	agagaACCTGCagagaccgCTCTACCTCCTCATTGCCTCGTTTCAGAGCTATGCTGGAAACAGCATAGCAAGTTGAAATAAGGCTAGTCCGTTATCAACTTGAAAAAGTGGCACCGAGTCGGTGCttttagagGCAGGTggaag
Til443	EFTUD2	ENSG00000108883	CDS	chr17	chr17:44863704-44863723:-	ATTGAGCACACCTACACCGG	44863701	44863703	TGG	0.700873	1	1	0	0	0	agagaACCTGCagagaccgATTGAGCACACCTACACCGGGTTTCAGAGCTATGCTGGAAACAGCATAGCAAGTTGAAATAAGGCTAGTCCGTTATCAACTTGAAAAAGTGGCACCGAGTCGGTGCttttagagGCAGGTggaag
Til444	EFTUD2	ENSG00000108883	CDS	chr17	chr17:44863706-44863725:+	GGTGTAGGTGTGCTCAATCT	44863726	44863728	TGG	0.383768	0.816127	1	0	1	2	agagaACCTGCagagaccgGGTGTAGGTGTGCTCAATCTGTTTCAGAGCTATGCTGGAAACAGCATAGCAAGTTGAAATAAGGCTAGTCCGTTATCAACTTGAAAAAGTGGCACCGAGTCGGTGCttttagagGCAGGTggaag
Til445	EFTUD2	ENSG00000108883	CDS	chr17	chr17:44863707-44863726:-	AAGATTGAGCACACCTACAC	44863704	44863706	CGG	0.657583	0.534127	1	0	0	7	agagaACCTGCagagaccgAAGATTGAGCACACCTACACGTTTCAGAGCTATGCTGGAAACAGCATAGCAAGTTGAAATAAGGCTAGTCCGTTATCAACTTGAAAAAGTGGCACCGAGTCGGTGCttttagagGCAGGTggaag
Til446	EFTUD2	ENSG00000108883	CDS	chr17	chr17:44875970-44875989:+	AGCTTGTAATAAGCATCAGT	44875990	44875992	TGG	0.621492	0.322535	1	0	0	9	agagaACCTGCagagaccgAGCTTGTAATAAGCATCAGTGTTTCAGAGCTATGCTGGAAACAGCATAGCAAGTTGAAATAAGGCTAGTCCGTTATCAACTTGAAAAAGTGGCACCGAGTCGGTGCttttagagGCAGGTggaag
Til447	EFTUD2	ENSG00000108883	CDS	chr17	chr17:44875959-44875978:-	TTACAAGCTGCGCCACATTG	44875956	44875958	TGG	0.608927	0.627873	1	0	0	8	agagaACCTGCagagaccgTTACAAGCTGCGCCACATTGGTTTCAGAGCTATGCTGGAAACAGCATAGCAAGTTGAAATAAGGCTAGTCCGTTATCAACTTGAAAAAGTGGCACCGAGTCGGTGCttttagagGCAGGTggaag
Til448	EFTUD2	ENSG00000108883	CDS	chr17	chr17:44875953-44875972:-	GCTGCGCCACATTGTGGATG	44875950	44875952	AGG	0.507698	0.647365	1	0	0	5	agagaACCTGCagagaccgGCTGCGCCACATTGTGGATGGTTTCAGAGCTATGCTGGAAACAGCATAGCAAGTTGAAATAAGGCTAGTCCGTTATCAACTTGAAAAAGTGGCACCGAGTCGGTGCttttagagGCAGGTggaag
Til449	EFTUD2	ENSG00000108883	CDS	chr17	chr17:44875944-44875963:+	CATTGACCTCATCCACAATG	44875964	44875966	TGG	0.696612	0.336275	1	0	0	12	agagaACCTGCagagaccgCATTGACCTCATCCACAATGGTTTCAGAGCTATGCTGGAAACAGCATAGCAAGTTGAAATAAGGCTAGTCCGTTATCAACTTGAAAAAGTGGCACCGAGTCGGTGCttttagagGCAGGTggaag
Til450	EFTUD2	ENSG00000108883	CDS	chr17	chr17:44875936-44875955:-	ATGAGGTCAATGGATTAATA	44875933	44875935	AGG	0.362082	0.266321	1	0	1	14	agagaACCTGCagagaccgATGAGGTCAATGGATTAATAGTTTCAGAGCTATGCTGGAAACAGCATAGCAAGTTGAAATAAGGCTAGTCCGTTATCAACTTGAAAAAGTGGCACCGAGTCGGTGCttttagagGCAGGTggaag
Til451	EFTUD2	ENSG00000108883	CDS	chr17	chr17:44872521-44872540:+	CGTTACCCAGGAGTGGGGAA	44872541	44872543	AGG	0.583074	0.234409	1	0	0	13	agagaACCTGCagagaccgCGTTACCCAGGAGTGGGGAAGTTTCAGAGCTATGCTGGAAACAGCATAGCAAGTTGAAATAAGGCTAGTCCGTTATCAACTTGAAAAAGTGGCACCGAGTCGGTGCttttagagGCAGGTggaag
Til452	EFTUD2	ENSG00000108883	CDS	chr17	chr17:44872516-44872535:+	GCAGACGTTACCCAGGAGTG	44872536	44872538	GGG	0.670659	0.382967	1	0	0	7	agagaACCTGCagagaccgGCAGACGTTACCCAGGAGTGGTTTCAGAGCTATGCTGGAAACAGCATAGCAAGTTGAAATAAGGCTAGTCCGTTATCAACTTGAAAAAGTGGCACCGAGTCGGTGCttttagagGCAGGTggaag
Til453	EFTUD2	ENSG00000108883	CDS	chr17	chr17:44872515-44872534:+	AGCAGACGTTACCCAGGAGT	44872535	44872537	GGG	0.545397	0.321381	1	0	1	6	agagaACCTGCagagaccgAGCAGACGTTACCCAGGAGTGTTTCAGAGCTATGCTGGAAACAGCATAGCAAGTTGAAATAAGGCTAGTCCGTTATCAACTTGAAAAAGTGGCACCGAGTCGGTGCttttagagGCAGGTggaag
Til454	EFTUD2	ENSG00000108883	CDS	chr17	chr17:44872514-44872533:+	AAGCAGACGTTACCCAGGAG	44872534	44872536	TGG	0.645203	0.203179	1	0	1	12	agagaACCTGCagagaccgAAGCAGACGTTACCCAGGAGGTTTCAGAGCTATGCTGGAAACAGCATAGCAAGTTGAAATAAGGCTAGTCCGTTATCAACTTGAAAAAGTGGCACCGAGTCGGTGCttttagagGCAGGTggaag
Til455	EFTUD2	ENSG00000108883	CDS	chr17	chr17:44872509-44872528:+	TGGAGAAGCAGACGTTACCC	44872529	44872531	AGG	0.587037	0.370192	1	0	0	13	agagaACCTGCagagaccgTGGAGAAGCAGACGTTACCCGTTTCAGAGCTATGCTGGAAACAGCATAGCAAGTTGAAATAAGGCTAGTCCGTTATCAACTTGAAAAAGTGGCACCGAGTCGGTGCttttagagGCAGGTggaag
Til456	EFTUD2	ENSG00000108883	CDS	chr17	chr17:44872489-44872508:+	GCAGATGCTGTACTGGGAGC	44872509	44872511	TGG	0.41209	0.201131	1	0	1	25	agagaACCTGCagagaccgGCAGATGCTGTACTGGGAGCGTTTCAGAGCTATGCTGGAAACAGCATAGCAAGTTGAAATAAGGCTAGTCCGTTATCAACTTGAAAAAGTGGCACCGAGTCGGTGCttttagagGCAGGTggaag
Til457	EFTUD2	ENSG00000108883	CDS	chr17	chr17:44872483-44872502:+	CGTGAAGCAGATGCTGTACT	44872503	44872505	GGG	0.523955	0.282597	1	0	1	11	agagaACCTGCagagaccgCGTGAAGCAGATGCTGTACTGTTTCAGAGCTATGCTGGAAACAGCATAGCAAGTTGAAATAAGGCTAGTCCGTTATCAACTTGAAAAAGTGGCACCGAGTCGGTGCttttagagGCAGGTggaag
Til458	EFTUD2	ENSG00000108883	CDS	chr17	chr17:44872482-44872501:-	GTACAGCATCTGCTTCACGC	44872479	44872481	TGG	0.53689	0.501129	1	0	1	6	agagaACCTGCagagaccgGTACAGCATCTGCTTCACGCGTTTCAGAGCTATGCTGGAAACAGCATAGCAAGTTGAAATAAGGCTAGTCCGTTATCAACTTGAAAAAGTGGCACCGAGTCGGTGCttttagagGCAGGTggaag
Til459	EFTUD2	ENSG00000108883	CDS	chr17	chr17:44872482-44872501:+	GCGTGAAGCAGATGCTGTAC	44872502	44872504	TGG	0.461721	0.52166	1	0	0	6	agagaACCTGCagagaccgGCGTGAAGCAGATGCTGTACGTTTCAGAGCTATGCTGGAAACAGCATAGCAAGTTGAAATAAGGCTAGTCCGTTATCAACTTGAAAAAGTGGCACCGAGTCGGTGCttttagagGCAGGTggaag
Til460	EFTUD2	ENSG00000108883	CDS	chr17	chr17:44872481-44872500:-	TACAGCATCTGCTTCACGCT	44872478	44872480	GGG	0.564617	0.5616	1	0	0	6	agagaACCTGCagagaccgTACAGCATCTGCTTCACGCTGTTTCAGAGCTATGCTGGAAACAGCATAGCAAGTTGAAATAAGGCTAGTCCGTTATCAACTTGAAAAAGTGGCACCGAGTCGGTGCttttagagGCAGGTggaag
Til461	EFTUD2	ENSG00000108883	CDS	chr17	chr17:44872453-44872472:+	GTCGGCATAGATCTTGGCAA	44872473	44872475	AGG	0.616037	0.444169	1	0	0	3	agagaACCTGCagagaccgGTCGGCATAGATCTTGGCAAGTTTCAGAGCTATGCTGGAAACAGCATAGCAAGTTGAAATAAGGCTAGTCCGTTATCAACTTGAAAAAGTGGCACCGAGTCGGTGCttttagagGCAGGTggaag
Til462	EFTUD2	ENSG00000108883	CDS	chr17	chr17:44872448-44872467:-	AAGATCTATGCCGACACCTT	44872445	44872447	TGG	0.442149	0.694121	1	0	0	2	agagaACCTGCagagaccgAAGATCTATGCCGACACCTTGTTTCAGAGCTATGCTGGAAACAGCATAGCAAGTTGAAATAAGGCTAGTCCGTTATCAACTTGAAAAAGTGGCACCGAGTCGGTGCttttagagGCAGGTggaag
Til463	EFTUD2	ENSG00000108883	CDS	chr17	chr17:44872447-44872466:+	AAAGGTGTCGGCATAGATCT	44872467	44872469	TGG	0.461602	0.342764	1	0	0	6	agagaACCTGCagagaccgAAAGGTGTCGGCATAGATCTGTTTCAGAGCTATGCTGGAAACAGCATAGCAAGTTGAAATAAGGCTAGTCCGTTATCAACTTGAAAAAGTGGCACCGAGTCGGTGCttttagagGCAGGTggaag
Til464	EFTUD2	ENSG00000108883	CDS and Splice site	chr17	chr17:44872435-44872454:+	CCAGCGCTTACCAAAGGTGT	44872455	44872457	CGG	0.579667	0.560228	1	0	0	3	agagaACCTGCagagaccgCCAGCGCTTACCAAAGGTGTGTTTCAGAGCTATGCTGGAAACAGCATAGCAAGTTGAAATAAGGCTAGTCCGTTATCAACTTGAAAAAGTGGCACCGAGTCGGTGCttttagagGCAGGTggaag
Til465	EFTUD2	ENSG00000108883	CDS	chr17	chr17:44875973-44875992:+	TTGTAATAAGCATCAGTTGG	44875993	44875995	AGG	0.638846	0.297038	1	0	3	7	agagaACCTGCagagaccgTTGTAATAAGCATCAGTTGGGTTTCAGAGCTATGCTGGAAACAGCATAGCAAGTTGAAATAAGGCTAGTCCGTTATCAACTTGAAAAAGTGGCACCGAGTCGGTGCttttagagGCAGGTggaag
Til466	EFTUD2	ENSG00000108883	CDS	chr17	chr17:44875998-44876017:+	GCTTCAGCTCCAGGATCAGC	44876018	44876020	CGG	0.584194	0.232214	1	0	1	25	agagaACCTGCagagaccgGCTTCAGCTCCAGGATCAGCGTTTCAGAGCTATGCTGGAAACAGCATAGCAAGTTGAAATAAGGCTAGTCCGTTATCAACTTGAAAAAGTGGCACCGAGTCGGTGCttttagagGCAGGTggaag
Til467	EFTUD2	ENSG00000108883	CDS	chr17	chr17:44876010-44876029:-	CAAGATTGACCGGCTGATCC	44876007	44876009	TGG	0.437704	0.877596	1	0	0	1	agagaACCTGCagagaccgCAAGATTGACCGGCTGATCCGTTTCAGAGCTATGCTGGAAACAGCATAGCAAGTTGAAATAAGGCTAGTCCGTTATCAACTTGAAAAAGTGGCACCGAGTCGGTGCttttagagGCAGGTggaag
Til468	EFTUD2	ENSG00000108883	CDS	chr17	chr17:44857086-44857105:+	CGTTTCAGCAAAGCACTTGA	44857106	44857108	GGG	0.539422	0.922916	1	0	0	1	agagaACCTGCagagaccgCGTTTCAGCAAAGCACTTGAGTTTCAGAGCTATGCTGGAAACAGCATAGCAAGTTGAAATAAGGCTAGTCCGTTATCAACTTGAAAAAGTGGCACCGAGTCGGTGCttttagagGCAGGTggaag
Til469	EFTUD2	ENSG00000108883	CDS	chr17	chr17:44854639-44854658:+	GATCCCAATCGTACTTGGTC	44854659	44854661	TGG	0.431305	0.665796	1	0	0	1	agagaACCTGCagagaccgGATCCCAATCGTACTTGGTCGTTTCAGAGCTATGCTGGAAACAGCATAGCAAGTTGAAATAAGGCTAGTCCGTTATCAACTTGAAAAAGTGGCACCGAGTCGGTGCttttagagGCAGGTggaag
Til470	EFTUD2	ENSG00000108883	CDS	chr17	chr17:44854645-44854664:-	CTTCCAGACCAAGTACGATT	44854642	44854644	GGG	0.504666	0.5167	1	0	0	4	agagaACCTGCagagaccgCTTCCAGACCAAGTACGATTGTTTCAGAGCTATGCTGGAAACAGCATAGCAAGTTGAAATAAGGCTAGTCCGTTATCAACTTGAAAAAGTGGCACCGAGTCGGTGCttttagagGCAGGTggaag
Til471	EFTUD2	ENSG00000108883	CDS	chr17	chr17:44854646-44854665:-	TCTTCCAGACCAAGTACGAT	44854643	44854645	TGG	0.532911	0.635577	1	0	0	4	agagaACCTGCagagaccgTCTTCCAGACCAAGTACGATGTTTCAGAGCTATGCTGGAAACAGCATAGCAAGTTGAAATAAGGCTAGTCCGTTATCAACTTGAAAAAGTGGCACCGAGTCGGTGCttttagagGCAGGTggaag
Til472	EFTUD2	ENSG00000108883	CDS and Splice site	chr17	chr17:44854909-44854928:-	ACGTGGAACAGGTGAGAACA	44854906	44854908	GGG	0.678848	0.265633	1	0	1	11	agagaACCTGCagagaccgACGTGGAACAGGTGAGAACAGTTTCAGAGCTATGCTGGAAACAGCATAGCAAGTTGAAATAAGGCTAGTCCGTTATCAACTTGAAAAAGTGGCACCGAGTCGGTGCttttagagGCAGGTggaag
Til473	EFTUD2	ENSG00000108883	CDS and Splice site	chr17	chr17:44854910-44854929:-	TACGTGGAACAGGTGAGAAC	44854907	44854909	AGG	0.451421	0.411581	1	0	0	7	agagaACCTGCagagaccgTACGTGGAACAGGTGAGAACGTTTCAGAGCTATGCTGGAAACAGCATAGCAAGTTGAAATAAGGCTAGTCCGTTATCAACTTGAAAAAGTGGCACCGAGTCGGTGCttttagagGCAGGTggaag
Til474	EFTUD2	ENSG00000108883	CDS and Splice site	chr17	chr17:44854913-44854932:+	CTCACCTGTTCCACGTAATC	44854933	44854935	TGG	0.364479	0.47938	1	0	0	6	agagaACCTGCagagaccgCTCACCTGTTCCACGTAATCGTTTCAGAGCTATGCTGGAAACAGCATAGCAAGTTGAAATAAGGCTAGTCCGTTATCAACTTGAAAAAGTGGCACCGAGTCGGTGCttttagagGCAGGTggaag
Til475	EFTUD2	ENSG00000108883	CDS	chr17	chr17:44854920-44854939:-	TGGTCCAGATTACGTGGAAC	44854917	44854919	AGG	0.430306	0.738662	1	0	0	3	agagaACCTGCagagaccgTGGTCCAGATTACGTGGAACGTTTCAGAGCTATGCTGGAAACAGCATAGCAAGTTGAAATAAGGCTAGTCCGTTATCAACTTGAAAAAGTGGCACCGAGTCGGTGCttttagagGCAGGTggaag
Til476	EFTUD2	ENSG00000108883	CDS	chr17	chr17:44854926-44854945:-	ATGAGGTGGTCCAGATTACG	44854923	44854925	TGG	0.646864	0.698828	1	0	0	4	agagaACCTGCagagaccgATGAGGTGGTCCAGATTACGGTTTCAGAGCTATGCTGGAAACAGCATAGCAAGTTGAAATAAGGCTAGTCCGTTATCAACTTGAAAAAGTGGCACCGAGTCGGTGCttttagagGCAGGTggaag
Til477	EFTUD2	ENSG00000108883	CDS	chr17	chr17:44854957-44854976:+	TCTGCCAGGCCCTTCTCAAG	44854977	44854979	AGG	0.575932	0.200449	1	0	1	25	agagaACCTGCagagaccgTCTGCCAGGCCCTTCTCAAGGTTTCAGAGCTATGCTGGAAACAGCATAGCAAGTTGAAATAAGGCTAGTCCGTTATCAACTTGAAAAAGTGGCACCGAGTCGGTGCttttagagGCAGGTggaag
Til478	EFTUD2	ENSG00000108883	CDS and Splice site	chr17	chr17:44868335-44868354:+	TGGTAATTAATGTCACCTAT	44868355	44868357	GGG	0.472919	0.41273	1	0	0	16	agagaACCTGCagagaccgTGGTAATTAATGTCACCTATGTTTCAGAGCTATGCTGGAAACAGCATAGCAAGTTGAAATAAGGCTAGTCCGTTATCAACTTGAAAAAGTGGCACCGAGTCGGTGCttttagagGCAGGTggaag
Til479	EFTUD2	ENSG00000108883	CDS	chr17	chr17:44854964-44854983:-	TGAGCCTCTTGAGAAGGGCC	44854961	44854963	TGG	0.533864	0.177971	1	1	2	16	agagaACCTGCagagaccgTGAGCCTCTTGAGAAGGGCCGTTTCAGAGCTATGCTGGAAACAGCATAGCAAGTTGAAATAAGGCTAGTCCGTTATCAACTTGAAAAAGTGGCACCGAGTCGGTGCttttagagGCAGGTggaag
Til480	EFTUD2	ENSG00000108883	CDS	chr17	chr17:44854970-44854989:-	GATTGCTGAGCCTCTTGAGA	44854967	44854969	AGG	0.497542	0.166503	1	0	1	14	agagaACCTGCagagaccgGATTGCTGAGCCTCTTGAGAGTTTCAGAGCTATGCTGGAAACAGCATAGCAAGTTGAAATAAGGCTAGTCCGTTATCAACTTGAAAAAGTGGCACCGAGTCGGTGCttttagagGCAGGTggaag
Til481	EFTUD2	ENSG00000108883	CDS	chr17	chr17:44854971-44854990:+	CTCAAGAGGCTCAGCAATCA	44854991	44854993	TGG	0.382334	0.312288	1	0	0	15	agagaACCTGCagagaccgCTCAAGAGGCTCAGCAATCAGTTTCAGAGCTATGCTGGAAACAGCATAGCAAGTTGAAATAAGGCTAGTCCGTTATCAACTTGAAAAAGTGGCACCGAGTCGGTGCttttagagGCAGGTggaag
Til482	EFTUD2	ENSG00000108883	CDS and Splice site	chr17	chr17:44854986-44855005:+	AATCATGGTGATCTTGTTCC	44855006	44855008	TGG	0.381987	0.453696	1	0	0	11	agagaACCTGCagagaccgAATCATGGTGATCTTGTTCCGTTTCAGAGCTATGCTGGAAACAGCATAGCAAGTTGAAATAAGGCTAGTCCGTTATCAACTTGAAAAAGTGGCACCGAGTCGGTGCttttagagGCAGGTggaag
Til483	EFTUD2	ENSG00000108883	CDS and Splice site	chr17	chr17:44854995-44855014:+	GATCTTGTTCCTGGTCAGAA	44855015	44855017	TGG	0.615897	0.391081	1	0	1	7	agagaACCTGCagagaccgGATCTTGTTCCTGGTCAGAAGTTTCAGAGCTATGCTGGAAACAGCATAGCAAGTTGAAATAAGGCTAGTCCGTTATCAACTTGAAAAAGTGGCACCGAGTCGGTGCttttagagGCAGGTggaag
Til484	EFTUD2	ENSG00000108883	CDS and Splice site	chr17	chr17:44855001-44855020:+	GTTCCTGGTCAGAATGGAAA	44855021	44855023	TGG	0.467083	0.171814	1	0	3	18	agagaACCTGCagagaccgGTTCCTGGTCAGAATGGAAAGTTTCAGAGCTATGCTGGAAACAGCATAGCAAGTTGAAATAAGGCTAGTCCGTTATCAACTTGAAAAAGTGGCACCGAGTCGGTGCttttagagGCAGGTggaag
Til485	EFTUD2	ENSG00000108883	Splice site	chr17	chr17:44857063-44857082:+	CTCCCAGCTTACTTCTTATT	44857083	44857085	AGG	0.282739	0.274747	1	0	1	10	agagaACCTGCagagaccgCTCCCAGCTTACTTCTTATTGTTTCAGAGCTATGCTGGAAACAGCATAGCAAGTTGAAATAAGGCTAGTCCGTTATCAACTTGAAAAAGTGGCACCGAGTCGGTGCttttagagGCAGGTggaag
Til486	EFTUD2	ENSG00000108883	CDS and Splice site	chr17	chr17:44857068-44857087:-	CGCCTAATAAGAAGTAAGCT	44857065	44857067	GGG	0.575624	0.416622	1	0	0	4	agagaACCTGCagagaccgCGCCTAATAAGAAGTAAGCTGTTTCAGAGCTATGCTGGAAACAGCATAGCAAGTTGAAATAAGGCTAGTCCGTTATCAACTTGAAAAAGTGGCACCGAGTCGGTGCttttagagGCAGGTggaag
Til487	EFTUD2	ENSG00000108883	CDS and Splice site	chr17	chr17:44857069-44857088:-	ACGCCTAATAAGAAGTAAGC	44857066	44857068	TGG	0.450785	0.407927	1	0	0	5	agagaACCTGCagagaccgACGCCTAATAAGAAGTAAGCGTTTCAGAGCTATGCTGGAAACAGCATAGCAAGTTGAAATAAGGCTAGTCCGTTATCAACTTGAAAAAGTGGCACCGAGTCGGTGCttttagagGCAGGTggaag
Til488	EFTUD2	ENSG00000108883	CDS	chr17	chr17:44857085-44857104:+	GCGTTTCAGCAAAGCACTTG	44857105	44857107	AGG	0.523896	0.54105	1	0	0	6	agagaACCTGCagagaccgGCGTTTCAGCAAAGCACTTGGTTTCAGAGCTATGCTGGAAACAGCATAGCAAGTTGAAATAAGGCTAGTCCGTTATCAACTTGAAAAAGTGGCACCGAGTCGGTGCttttagagGCAGGTggaag
Til489	EFTUD2	ENSG00000108883	CDS	chr17	chr17:44854969-44854988:-	ATTGCTGAGCCTCTTGAGAA	44854966	44854968	GGG	0.607805	0.26875	1	0	2	16	agagaACCTGCagagaccgATTGCTGAGCCTCTTGAGAAGTTTCAGAGCTATGCTGGAAACAGCATAGCAAGTTGAAATAAGGCTAGTCCGTTATCAACTTGAAAAAGTGGCACCGAGTCGGTGCttttagagGCAGGTggaag
Til490	EFTUD2	ENSG00000108883	CDS	chr17	chr17:44857124-44857143:-	TGTCACGTTTTGTGAGACGG	44857121	44857123	TGG	0.719655	0.755209	1	0	0	5	agagaACCTGCagagaccgTGTCACGTTTTGTGAGACGGGTTTCAGAGCTATGCTGGAAACAGCATAGCAAGTTGAAATAAGGCTAGTCCGTTATCAACTTGAAAAAGTGGCACCGAGTCGGTGCttttagagGCAGGTggaag
Til491	EFTUD2	ENSG00000108883	CDS and Splice site	chr17	chr17:44868334-44868353:+	TTGGTAATTAATGTCACCTA	44868354	44868356	TGG	0.402011	0.339807	1	0	0	12	agagaACCTGCagagaccgTTGGTAATTAATGTCACCTAGTTTCAGAGCTATGCTGGAAACAGCATAGCAAGTTGAAATAAGGCTAGTCCGTTATCAACTTGAAAAAGTGGCACCGAGTCGGTGCttttagagGCAGGTggaag
Til492	EFTUD2	ENSG00000108883	CDS	chr17	chr17:44868315-44868334:+	AGAGTCTTTTAGCAAATTCT	44868335	44868337	TGG	0.326604	0.252843	1	0	0	18	agagaACCTGCagagaccgAGAGTCTTTTAGCAAATTCTGTTTCAGAGCTATGCTGGAAACAGCATAGCAAGTTGAAATAAGGCTAGTCCGTTATCAACTTGAAAAAGTGGCACCGAGTCGGTGCttttagagGCAGGTggaag
Til493	EFTUD2	ENSG00000108883	CDS	chr17	chr17:44865009-44865028:+	GTGGATGCCAAGCTCGTCTA	44865029	44865031	GGG	0.524644	0.904026	1	0	0	3	agagaACCTGCagagaccgGTGGATGCCAAGCTCGTCTAGTTTCAGAGCTATGCTGGAAACAGCATAGCAAGTTGAAATAAGGCTAGTCCGTTATCAACTTGAAAAAGTGGCACCGAGTCGGTGCttttagagGCAGGTggaag
Til494	EFTUD2	ENSG00000108883	CDS	chr17	chr17:44865008-44865027:+	GGTGGATGCCAAGCTCGTCT	44865028	44865030	AGG	0.504609	0.598308	1	0	0	5	agagaACCTGCagagaccgGGTGGATGCCAAGCTCGTCTGTTTCAGAGCTATGCTGGAAACAGCATAGCAAGTTGAAATAAGGCTAGTCCGTTATCAACTTGAAAAAGTGGCACCGAGTCGGTGCttttagagGCAGGTggaag
Til495	EFTUD2	ENSG00000108883	CDS	chr17	chr17:44865002-44865021:-	GCTTGGCATCCACCTGACGA	44864999	44865001	AGG	0.69783	0.662256	1	0	1	1	agagaACCTGCagagaccgGCTTGGCATCCACCTGACGAGTTTCAGAGCTATGCTGGAAACAGCATAGCAAGTTGAAATAAGGCTAGTCCGTTATCAACTTGAAAAAGTGGCACCGAGTCGGTGCttttagagGCAGGTggaag
Til496	EFTUD2	ENSG00000108883	CDS	chr17	chr17:44864999-44865018:-	TGGCATCCACCTGACGAAGG	44864996	44864998	AGG	0.599592	0.702992	1	0	1	6	agagaACCTGCagagaccgTGGCATCCACCTGACGAAGGGTTTCAGAGCTATGCTGGAAACAGCATAGCAAGTTGAAATAAGGCTAGTCCGTTATCAACTTGAAAAAGTGGCACCGAGTCGGTGCttttagagGCAGGTggaag
Til497	EFTUD2	ENSG00000108883	CDS	chr17	chr17:44864990-44865009:+	TCAGCTCCTCCTTCGTCAGG	44865010	44865012	TGG	0.572204	0.444267	1	0	0	10	agagaACCTGCagagaccgTCAGCTCCTCCTTCGTCAGGGTTTCAGAGCTATGCTGGAAACAGCATAGCAAGTTGAAATAAGGCTAGTCCGTTATCAACTTGAAAAAGTGGCACCGAGTCGGTGCttttagagGCAGGTggaag
Til498	EFTUD2	ENSG00000108883	CDS	chr17	chr17:44864987-44865006:+	GCTTCAGCTCCTCCTTCGTC	44865007	44865009	AGG	0.444243	0.269748	1	0	1	12	agagaACCTGCagagaccgGCTTCAGCTCCTCCTTCGTCGTTTCAGAGCTATGCTGGAAACAGCATAGCAAGTTGAAATAAGGCTAGTCCGTTATCAACTTGAAAAAGTGGCACCGAGTCGGTGCttttagagGCAGGTggaag
Til499	EFTUD2	ENSG00000108883	CDS	chr17	chr17:44864967-44864986:-	TGAACATCCGCCCCTTGCTC	44864964	44864966	AGG	0.413562	0.485636	1	0	0	4	agagaACCTGCagagaccgTGAACATCCGCCCCTTGCTCGTTTCAGAGCTATGCTGGAAACAGCATAGCAAGTTGAAATAAGGCTAGTCCGTTATCAACTTGAAAAAGTGGCACCGAGTCGGTGCttttagagGCAGGTggaag
Til500	EFTUD2	ENSG00000108883	CDS	chr17	chr17:44864963-44864982:-	CATCCGCCCCTTGCTCAGGC	44864960	44864962	TGG	0.425243	0.181285	1	0	0	16	agagaACCTGCagagaccgCATCCGCCCCTTGCTCAGGCGTTTCAGAGCTATGCTGGAAACAGCATAGCAAGTTGAAATAAGGCTAGTCCGTTATCAACTTGAAAAAGTGGCACCGAGTCGGTGCttttagagGCAGGTggaag
Til501	EFTUD2	ENSG00000108883	CDS	chr17	chr17:44864944-44864963:-	CTGGTCTGCAAAAAGTTCTT	44864941	44864943	TGG	0.368497	0.387239	1	0	0	8	agagaACCTGCagagaccgCTGGTCTGCAAAAAGTTCTTGTTTCAGAGCTATGCTGGAAACAGCATAGCAAGTTGAAATAAGGCTAGTCCGTTATCAACTTGAAAAAGTGGCACCGAGTCGGTGCttttagagGCAGGTggaag
Til502	EFTUD2	ENSG00000108883	CDS	chr17	chr17:44857121-44857140:-	CACGTTTTGTGAGACGGTGG	44857118	44857120	TGG	0.511081	0.674465	1	0	0	5	agagaACCTGCagagaccgCACGTTTTGTGAGACGGTGGGTTTCAGAGCTATGCTGGAAACAGCATAGCAAGTTGAAATAAGGCTAGTCCGTTATCAACTTGAAAAAGTGGCACCGAGTCGGTGCttttagagGCAGGTggaag
Til503	EFTUD2	ENSG00000108883	CDS and Splice site	chr17	chr17:44863770-44863789:+	ATGTCCACAAAGCCTGTGGA	44863790	44863792	TGG	0.564087	0.322269	1	0	2	10	agagaACCTGCagagaccgATGTCCACAAAGCCTGTGGAGTTTCAGAGCTATGCTGGAAACAGCATAGCAAGTTGAAATAAGGCTAGTCCGTTATCAACTTGAAAAAGTGGCACCGAGTCGGTGCttttagagGCAGGTggaag
Til504	EFTUD2	ENSG00000108883	CDS	chr17	chr17:44863744-44863763:-	GCAGCATATCCCTTCTCCAA	44863741	44863743	AGG	0.64941	0.253483	1	0	2	10	agagaACCTGCagagaccgGCAGCATATCCCTTCTCCAAGTTTCAGAGCTATGCTGGAAACAGCATAGCAAGTTGAAATAAGGCTAGTCCGTTATCAACTTGAAAAAGTGGCACCGAGTCGGTGCttttagagGCAGGTggaag
Til505	EFTUD2	ENSG00000108883	CDS	chr17	chr17:44863741-44863760:-	GCATATCCCTTCTCCAAAGG	44863738	44863740	TGG	0.580131	0.383477	1	0	0	5	agagaACCTGCagagaccgGCATATCCCTTCTCCAAAGGGTTTCAGAGCTATGCTGGAAACAGCATAGCAAGTTGAAATAAGGCTAGTCCGTTATCAACTTGAAAAAGTGGCACCGAGTCGGTGCttttagagGCAGGTggaag
Til506	EFTUD2	ENSG00000108883	CDS	chr17	chr17:44863740-44863759:-	CATATCCCTTCTCCAAAGGT	44863737	44863739	GGG	0.622566	0.362372	1	0	1	12	agagaACCTGCagagaccgCATATCCCTTCTCCAAAGGTGTTTCAGAGCTATGCTGGAAACAGCATAGCAAGTTGAAATAAGGCTAGTCCGTTATCAACTTGAAAAAGTGGCACCGAGTCGGTGCttttagagGCAGGTggaag
Til507	EFTUD2	ENSG00000108883	CDS	chr17	chr17:44863732-44863751:+	TGGCGCCCACCTTTGGAGAA	44863752	44863754	GGG	0.544534	0.305567	1	0	0	9	agagaACCTGCagagaccgTGGCGCCCACCTTTGGAGAAGTTTCAGAGCTATGCTGGAAACAGCATAGCAAGTTGAAATAAGGCTAGTCCGTTATCAACTTGAAAAAGTGGCACCGAGTCGGTGCttttagagGCAGGTggaag
Til508	EFTUD2	ENSG00000108883	CDS	chr17	chr17:44863731-44863750:+	TTGGCGCCCACCTTTGGAGA	44863751	44863753	AGG	0.449694	0.442538	1	0	0	7	agagaACCTGCagagaccgTTGGCGCCCACCTTTGGAGAGTTTCAGAGCTATGCTGGAAACAGCATAGCAAGTTGAAATAAGGCTAGTCCGTTATCAACTTGAAAAAGTGGCACCGAGTCGGTGCttttagagGCAGGTggaag
Til509	EFTUD2	ENSG00000108883	CDS	chr17	chr17:44863725-44863744:+	TTGGGCTTGGCGCCCACCTT	44863745	44863747	TGG	0.284603	0.467072	1	0	1	8	agagaACCTGCagagaccgTTGGGCTTGGCGCCCACCTTGTTTCAGAGCTATGCTGGAAACAGCATAGCAAGTTGAAATAAGGCTAGTCCGTTATCAACTTGAAAAAGTGGCACCGAGTCGGTGCttttagagGCAGGTggaag
Til510	EFTUD2	ENSG00000108883	CDS	chr17	chr17:44863712-44863731:+	GGTGTGCTCAATCTTGGGCT	44863732	44863734	TGG	0.425911	0.328337	1	0	2	11	agagaACCTGCagagaccgGGTGTGCTCAATCTTGGGCTGTTTCAGAGCTATGCTGGAAACAGCATAGCAAGTTGAAATAAGGCTAGTCCGTTATCAACTTGAAAAAGTGGCACCGAGTCGGTGCttttagagGCAGGTggaag
Til511	EFTUD2	ENSG00000108883	CDS	chr17	chr17:44863707-44863726:+	GTGTAGGTGTGCTCAATCTT	44863727	44863729	GGG	0.45853	0.57614	1	0	0	5	agagaACCTGCagagaccgGTGTAGGTGTGCTCAATCTTGTTTCAGAGCTATGCTGGAAACAGCATAGCAAGTTGAAATAAGGCTAGTCCGTTATCAACTTGAAAAAGTGGCACCGAGTCGGTGCttttagagGCAGGTggaag
Til512	EFTUD2	ENSG00000108883	CDS	chr17	chr17:44865016-44865035:+	CCAAGCTCGTCTAGGGTCCG	44865036	44865038	TGG	0.496815	0.826701	1	0	0	1	agagaACCTGCagagaccgCCAAGCTCGTCTAGGGTCCGGTTTCAGAGCTATGCTGGAAACAGCATAGCAAGTTGAAATAAGGCTAGTCCGTTATCAACTTGAAAAAGTGGCACCGAGTCGGTGCttttagagGCAGGTggaag
Til513	EFTUD2	ENSG00000108883	CDS	chr17	chr17:44865017-44865036:+	CAAGCTCGTCTAGGGTCCGT	44865037	44865039	GGG	0.604637	0.602768	1	0	0	2	agagaACCTGCagagaccgCAAGCTCGTCTAGGGTCCGTGTTTCAGAGCTATGCTGGAAACAGCATAGCAAGTTGAAATAAGGCTAGTCCGTTATCAACTTGAAAAAGTGGCACCGAGTCGGTGCttttagagGCAGGTggaag
Til514	EFTUD2	ENSG00000108883	CDS	chr17	chr17:44865019-44865038:-	CCACGGACCCTAGACGAGCT	44865016	44865018	TGG	0.543251	1	1	0	0	1	agagaACCTGCagagaccgCCACGGACCCTAGACGAGCTGTTTCAGAGCTATGCTGGAAACAGCATAGCAAGTTGAAATAAGGCTAGTCCGTTATCAACTTGAAAAAGTGGCACCGAGTCGGTGCttttagagGCAGGTggaag
Til515	EFTUD2	ENSG00000108883	CDS	chr17	chr17:44865020-44865039:+	GCTCGTCTAGGGTCCGTGGG	44865040	44865042	AGG	0.639626	0.664804	1	0	0	2	agagaACCTGCagagaccgGCTCGTCTAGGGTCCGTGGGGTTTCAGAGCTATGCTGGAAACAGCATAGCAAGTTGAAATAAGGCTAGTCCGTTATCAACTTGAAAAAGTGGCACCGAGTCGGTGCttttagagGCAGGTggaag
Til516	EFTUD2	ENSG00000108883	CDS	chr17	chr17:44868314-44868333:-	GAATTTGCTAAAAGACTCTG	44868311	44868313	GGG	0.682099	0.223526	1	0	0	14	agagaACCTGCagagaccgGAATTTGCTAAAAGACTCTGGTTTCAGAGCTATGCTGGAAACAGCATAGCAAGTTGAAATAAGGCTAGTCCGTTATCAACTTGAAAAAGTGGCACCGAGTCGGTGCttttagagGCAGGTggaag
Til517	EFTUD2	ENSG00000108883	CDS and Splice site	chr17	chr17:44867883-44867902:+	TTGGTGAACTTTCGCCTAAA	44867903	44867905	AGG	0.291524	0.501347	1	0	0	3	agagaACCTGCagagaccgTTGGTGAACTTTCGCCTAAAGTTTCAGAGCTATGCTGGAAACAGCATAGCAAGTTGAAATAAGGCTAGTCCGTTATCAACTTGAAAAAGTGGCACCGAGTCGGTGCttttagagGCAGGTggaag
Til518	EFTUD2	ENSG00000108883	CDS and Splice site	chr17	chr17:44867881-44867900:-	TAGGCGAAAGTTCACCAAAA	44867878	44867880	AGG	0.38589	0.431873	1	0	0	5	agagaACCTGCagagaccgTAGGCGAAAGTTCACCAAAAGTTTCAGAGCTATGCTGGAAACAGCATAGCAAGTTGAAATAAGGCTAGTCCGTTATCAACTTGAAAAAGTGGCACCGAGTCGGTGCttttagagGCAGGTggaag
Til519	EFTUD2	ENSG00000108883	CDS	chr17	chr17:44867855-44867874:+	TCTCTGGGAGCTGCTAGTTG	44867875	44867877	GGG	0.560293	0.260629	1	0	2	21	agagaACCTGCagagaccgTCTCTGGGAGCTGCTAGTTGGTTTCAGAGCTATGCTGGAAACAGCATAGCAAGTTGAAATAAGGCTAGTCCGTTATCAACTTGAAAAAGTGGCACCGAGTCGGTGCttttagagGCAGGTggaag
Til520	EFTUD2	ENSG00000108883	CDS	chr17	chr17:44867854-44867873:+	TTCTCTGGGAGCTGCTAGTT	44867874	44867876	GGG	0.221397	0.201886	1	0	0	20	agagaACCTGCagagaccgTTCTCTGGGAGCTGCTAGTTGTTTCAGAGCTATGCTGGAAACAGCATAGCAAGTTGAAATAAGGCTAGTCCGTTATCAACTTGAAAAAGTGGCACCGAGTCGGTGCttttagagGCAGGTggaag
Til521	EFTUD2	ENSG00000108883	CDS	chr17	chr17:44867853-44867872:+	CTTCTCTGGGAGCTGCTAGT	44867873	44867875	TGG	0.337794	0.244534	1	0	2	19	agagaACCTGCagagaccgCTTCTCTGGGAGCTGCTAGTGTTTCAGAGCTATGCTGGAAACAGCATAGCAAGTTGAAATAAGGCTAGTCCGTTATCAACTTGAAAAAGTGGCACCGAGTCGGTGCttttagagGCAGGTggaag
Til522	EFTUD2	ENSG00000108883	CDS	chr17	chr17:44867848-44867867:-	CAGCTCCCAGAGAAGTTTCG	44867845	44867847	TGG	0.508158	0.380114	1	0	1	12	agagaACCTGCagagaccgCAGCTCCCAGAGAAGTTTCGGTTTCAGAGCTATGCTGGAAACAGCATAGCAAGTTGAAATAAGGCTAGTCCGTTATCAACTTGAAAAAGTGGCACCGAGTCGGTGCttttagagGCAGGTggaag
Til523	EFTUD2	ENSG00000108883	CDS	chr17	chr17:44867840-44867859:+	AAACTCCACGAAACTTCTCT	44867860	44867862	GGG	0.595974	0.257828	1	0	1	12	agagaACCTGCagagaccgAAACTCCACGAAACTTCTCTGTTTCAGAGCTATGCTGGAAACAGCATAGCAAGTTGAAATAAGGCTAGTCCGTTATCAACTTGAAAAAGTGGCACCGAGTCGGTGCttttagagGCAGGTggaag
Til524	EFTUD2	ENSG00000108883	CDS	chr17	chr17:44867839-44867858:+	TAAACTCCACGAAACTTCTC	44867859	44867861	TGG	0.372215	0.474311	1	0	0	4	agagaACCTGCagagaccgTAAACTCCACGAAACTTCTCGTTTCAGAGCTATGCTGGAAACAGCATAGCAAGTTGAAATAAGGCTAGTCCGTTATCAACTTGAAAAAGTGGCACCGAGTCGGTGCttttagagGCAGGTggaag
Til525	EFTUD2	ENSG00000108883	CDS	chr17	chr17:44868316-44868335:-	AAGAATTTGCTAAAAGACTC	44868313	44868315	TGG	0.456335	0.325935	1	0	1	17	agagaACCTGCagagaccgAAGAATTTGCTAAAAGACTCGTTTCAGAGCTATGCTGGAAACAGCATAGCAAGTTGAAATAAGGCTAGTCCGTTATCAACTTGAAAAAGTGGCACCGAGTCGGTGCttttagagGCAGGTggaag
Til526	EFTUD2	ENSG00000108883	CDS	chr17	chr17:44867836-44867855:-	AAGTTTCGTGGAGTTTATCT	44867833	44867835	TGG	0.376158	0.399094	1	0	0	6	agagaACCTGCagagaccgAAGTTTCGTGGAGTTTATCTGTTTCAGAGCTATGCTGGAAACAGCATAGCAAGTTGAAATAAGGCTAGTCCGTTATCAACTTGAAAAAGTGGCACCGAGTCGGTGCttttagagGCAGGTggaag
Til527	EFTUD2	ENSG00000108883	CDS	chr17	chr17:44867808-44867827:+	TGGGCGAGGATCTTATAAAG	44867828	44867830	AGG	0.58187	0.743626	1	0	0	2	agagaACCTGCagagaccgTGGGCGAGGATCTTATAAAGGTTTCAGAGCTATGCTGGAAACAGCATAGCAAGTTGAAATAAGGCTAGTCCGTTATCAACTTGAAAAAGTGGCACCGAGTCGGTGCttttagagGCAGGTggaag
Til528	EFTUD2	ENSG00000108883	CDS and Splice site	chr17	chr17:44867796-44867815:-	CTCGCCCAGGTGAGTGTGTC	44867793	44867795	AGG	0.448299	0.416448	1	0	0	5	agagaACCTGCagagaccgCTCGCCCAGGTGAGTGTGTCGTTTCAGAGCTATGCTGGAAACAGCATAGCAAGTTGAAATAAGGCTAGTCCGTTATCAACTTGAAAAAGTGGCACCGAGTCGGTGCttttagagGCAGGTggaag
Til529	EFTUD2	ENSG00000108883	Splice site	chr17	chr17:44867794-44867813:+	CTGACACACTCACCTGGGCG	44867814	44867816	AGG	0.56118	0.324331	1	0	1	11	agagaACCTGCagagaccgCTGACACACTCACCTGGGCGGTTTCAGAGCTATGCTGGAAACAGCATAGCAAGTTGAAATAAGGCTAGTCCGTTATCAACTTGAAAAAGTGGCACCGAGTCGGTGCttttagagGCAGGTggaag
Til530	EFTUD2	ENSG00000108883	CDS and Splice site	chr17	chr17:44865061-44865080:-	CTTACACCCTCACAGGTTGT	44865058	44865060	AGG	0.48643	0.43471	1	0	0	8	agagaACCTGCagagaccgCTTACACCCTCACAGGTTGTGTTTCAGAGCTATGCTGGAAACAGCATAGCAAGTTGAAATAAGGCTAGTCCGTTATCAACTTGAAAAAGTGGCACCGAGTCGGTGCttttagagGCAGGTggaag
Til531	EFTUD2	ENSG00000108883	CDS and Splice site	chr17	chr17:44865053-44865072:-	CTCACAGGTTGTAGGTGACG	44865050	44865052	TGG	0.624652	0.413333	1	0	1	6	agagaACCTGCagagaccgCTCACAGGTTGTAGGTGACGGTTTCAGAGCTATGCTGGAAACAGCATAGCAAGTTGAAATAAGGCTAGTCCGTTATCAACTTGAAAAAGTGGCACCGAGTCGGTGCttttagagGCAGGTggaag
Til532	EFTUD2	ENSG00000108883	CDS and Splice site	chr17	chr17:44865052-44865071:+	ACGTCACCTACAACCTGTGA	44865072	44865074	GGG	0.673638	0.527303	1	0	1	1	agagaACCTGCagagaccgACGTCACCTACAACCTGTGAGTTTCAGAGCTATGCTGGAAACAGCATAGCAAGTTGAAATAAGGCTAGTCCGTTATCAACTTGAAAAAGTGGCACCGAGTCGGTGCttttagagGCAGGTggaag
Til533	EFTUD2	ENSG00000108883	CDS and Splice site	chr17	chr17:44865051-44865070:+	CACGTCACCTACAACCTGTG	44865071	44865073	AGG	0.641217	0.809955	1	0	0	3	agagaACCTGCagagaccgCACGTCACCTACAACCTGTGGTTTCAGAGCTATGCTGGAAACAGCATAGCAAGTTGAAATAAGGCTAGTCCGTTATCAACTTGAAAAAGTGGCACCGAGTCGGTGCttttagagGCAGGTggaag
Til534	EFTUD2	ENSG00000108883	CDS	chr17	chr17:44865036-44865055:-	ACGTGGACACCAGCCTCCCA	44865033	44865035	CGG	0.619008	0.348561	1	0	1	12	agagaACCTGCagagaccgACGTGGACACCAGCCTCCCAGTTTCAGAGCTATGCTGGAAACAGCATAGCAAGTTGAAATAAGGCTAGTCCGTTATCAACTTGAAAAAGTGGCACCGAGTCGGTGCttttagagGCAGGTggaag
Til535	EFTUD2	ENSG00000108883	CDS	chr17	chr17:44865024-44865043:+	GTCTAGGGTCCGTGGGAGGC	44865044	44865046	TGG	0.374857	0.264821	1	0	0	11	agagaACCTGCagagaccgGTCTAGGGTCCGTGGGAGGCGTTTCAGAGCTATGCTGGAAACAGCATAGCAAGTTGAAATAAGGCTAGTCCGTTATCAACTTGAAAAAGTGGCACCGAGTCGGTGCttttagagGCAGGTggaag
Til536	EFTUD2	ENSG00000108883	CDS	chr17	chr17:44867809-44867828:-	TCTTTATAAGATCCTCGCCC	44867806	44867808	AGG	0.511854	0.686854	1	0	0	2	agagaACCTGCagagaccgTCTTTATAAGATCCTCGCCCGTTTCAGAGCTATGCTGGAAACAGCATAGCAAGTTGAAATAAGGCTAGTCCGTTATCAACTTGAAAAAGTGGCACCGAGTCGGTGCttttagagGCAGGTggaag
Til537	EFTUD2	ENSG00000108883	CDS	chr17	chr17:44864932-44864951:-	AAGTTCTTTGGCGAGTTCAC	44864929	44864931	AGG	0.520827	0.444895	1	0	1	2	agagaACCTGCagagaccgAAGTTCTTTGGCGAGTTCACGTTTCAGAGCTATGCTGGAAACAGCATAGCAAGTTGAAATAAGGCTAGTCCGTTATCAACTTGAAAAAGTGGCACCGAGTCGGTGCttttagagGCAGGTggaag
Til538	EFTUD2	ENSG00000108883	Splice site	chr17	chr17:44894516-44894535:+	ATCCATGATGCTAAAATTCA	44894536	44894538	AGG	0.442698	0.224687	1	0	0	21	agagaACCTGCagagaccgATCCATGATGCTAAAATTCAGTTTCAGAGCTATGCTGGAAACAGCATAGCAAGTTGAAATAAGGCTAGTCCGTTATCAACTTGAAAAAGTGGCACCGAGTCGGTGCttttagagGCAGGTggaag
Til539	EFTUD2	ENSG00000108883	CDS	chr17	chr17:44886722-44886741:-	GATGACGACGACGATGACGT	44886719	44886721	AGG	0.728685	0.191884	1	0	2	22	agagaACCTGCagagaccgGATGACGACGACGATGACGTGTTTCAGAGCTATGCTGGAAACAGCATAGCAAGTTGAAATAAGGCTAGTCCGTTATCAACTTGAAAAAGTGGCACCGAGTCGGTGCttttagagGCAGGTggaag
Til540	EFTUD2	ENSG00000108883	CDS	chr17	chr17:44886675-44886694:-	GATGGAGGTGGTGCTGCATG	44886672	44886674	AGG	0.615951	0.182444	1	0	0	83	agagaACCTGCagagaccgGATGGAGGTGGTGCTGCATGGTTTCAGAGCTATGCTGGAAACAGCATAGCAAGTTGAAATAAGGCTAGTCCGTTATCAACTTGAAAAAGTGGCACCGAGTCGGTGCttttagagGCAGGTggaag
Til541	EFTUD2	ENSG00000108883	CDS	chr17	chr17:44886677-44886696:+	TGCAGCACCACCTCCATCCC	44886697	44886699	AGG	0.443121	0.19033	1	0	1	43	agagaACCTGCagagaccgTGCAGCACCACCTCCATCCCGTTTCAGAGCTATGCTGGAAACAGCATAGCAAGTTGAAATAAGGCTAGTCCGTTATCAACTTGAAAAAGTGGCACCGAGTCGGTGCttttagagGCAGGTggaag
Til542	EFTUD2	ENSG00000108883	CDS	chr17	chr17:44886690-44886709:-	CGATGACCACCCTGGGATGG	44886687	44886689	AGG	0.674745	0.331597	1	0	0	9	agagaACCTGCagagaccgCGATGACCACCCTGGGATGGGTTTCAGAGCTATGCTGGAAACAGCATAGCAAGTTGAAATAAGGCTAGTCCGTTATCAACTTGAAAAAGTGGCACCGAGTCGGTGCttttagagGCAGGTggaag
Til543	EFTUD2	ENSG00000108883	CDS	chr17	chr17:44886693-44886712:-	TGACGATGACCACCCTGGGA	44886690	44886692	TGG	0.596192	0.338284	1	0	0	8	agagaACCTGCagagaccgTGACGATGACCACCCTGGGAGTTTCAGAGCTATGCTGGAAACAGCATAGCAAGTTGAAATAAGGCTAGTCCGTTATCAACTTGAAAAAGTGGCACCGAGTCGGTGCttttagagGCAGGTggaag
Til544	EFTUD2	ENSG00000108883	CDS	chr17	chr17:44886697-44886716:-	ATCATGACGATGACCACCCT	44886694	44886696	GGG	0.606942	0.415835	1	0	0	9	agagaACCTGCagagaccgATCATGACGATGACCACCCTGTTTCAGAGCTATGCTGGAAACAGCATAGCAAGTTGAAATAAGGCTAGTCCGTTATCAACTTGAAAAAGTGGCACCGAGTCGGTGCttttagagGCAGGTggaag
Til545	EFTUD2	ENSG00000108883	CDS	chr17	chr17:44886698-44886717:-	GATCATGACGATGACCACCC	44886695	44886697	TGG	0.512772	0.350517	1	0	0	10	agagaACCTGCagagaccgGATCATGACGATGACCACCCGTTTCAGAGCTATGCTGGAAACAGCATAGCAAGTTGAAATAAGGCTAGTCCGTTATCAACTTGAAAAAGTGGCACCGAGTCGGTGCttttagagGCAGGTggaag
Til546	EFTUD2	ENSG00000108883	CDS	chr17	chr17:44886648-44886667:-	GAAGTACTACCCAACAGCCG	44886645	44886647	AGG	0.676393	0.668284	1	0	0	3	agagaACCTGCagagaccgGAAGTACTACCCAACAGCCGGTTTCAGAGCTATGCTGGAAACAGCATAGCAAGTTGAAATAAGGCTAGTCCGTTATCAACTTGAAAAAGTGGCACCGAGTCGGTGCttttagagGCAGGTggaag
Til547	EFTUD2	ENSG00000108883	CDS and Splice site	chr17	chr17:44886742-44886761:+	ATCATCCATCTGAAAGCAAG	44886762	44886764	AGG	0.612106	0.222058	1	0	1	17	agagaACCTGCagagaccgATCATCCATCTGAAAGCAAGGTTTCAGAGCTATGCTGGAAACAGCATAGCAAGTTGAAATAAGGCTAGTCCGTTATCAACTTGAAAAAGTGGCACCGAGTCGGTGCttttagagGCAGGTggaag
Til548	EFTUD2	ENSG00000108883	CDS	chr17	chr17:44894419-44894438:-	AGAGACCAAAGATCTTGATG	44894416	44894418	AGG	0.690549	0.225632	1	1	1	14	agagaACCTGCagagaccgAGAGACCAAAGATCTTGATGGTTTCAGAGCTATGCTGGAAACAGCATAGCAAGTTGAAATAAGGCTAGTCCGTTATCAACTTGAAAAAGTGGCACCGAGTCGGTGCttttagagGCAGGTggaag
Til549	EFTUD2	ENSG00000108883	CDS	chr17	chr17:44894457-44894476:+	TCTTCATCAGAATCAAGCTC	44894477	44894479	TGG	0.513033	0.227301	1	0	0	24	agagaACCTGCagagaccgTCTTCATCAGAATCAAGCTCGTTTCAGAGCTATGCTGGAAACAGCATAGCAAGTTGAAATAAGGCTAGTCCGTTATCAACTTGAAAAAGTGGCACCGAGTCGGTGCttttagagGCAGGTggaag
Til550	EFTUD2	ENSG00000108883	CDS	chr17	chr17:44894484-44894503:-	GATGAGTTTGGGAATTATAT	44894481	44894483	TGG	0.231563	0.183465	1	0	0	22	agagaACCTGCagagaccgGATGAGTTTGGGAATTATATGTTTCAGAGCTATGCTGGAAACAGCATAGCAAGTTGAAATAAGGCTAGTCCGTTATCAACTTGAAAAAGTGGCACCGAGTCGGTGCttttagagGCAGGTggaag
Til551	EFTUD2	ENSG00000108883	CDS	chr17	chr17:44894492-44894511:+	CCCAAACTCATCATATAAGT	44894512	44894514	CGG	0.500132	0.40148	1	0	1	5	agagaACCTGCagagaccgCCCAAACTCATCATATAAGTGTTTCAGAGCTATGCTGGAAACAGCATAGCAAGTTGAAATAAGGCTAGTCCGTTATCAACTTGAAAAAGTGGCACCGAGTCGGTGCttttagagGCAGGTggaag
Til552	EFTUD2	ENSG00000108883	CDS	chr17	chr17:44894495-44894514:-	CCGACTTATATGATGAGTTT	44894492	44894494	GGG	0.304407	0.543875	1	0	0	4	agagaACCTGCagagaccgCCGACTTATATGATGAGTTTGTTTCAGAGCTATGCTGGAAACAGCATAGCAAGTTGAAATAAGGCTAGTCCGTTATCAACTTGAAAAAGTGGCACCGAGTCGGTGCttttagagGCAGGTggaag
Til553	EFTUD2	ENSG00000108883	CDS	chr17	chr17:44894496-44894515:-	ACCGACTTATATGATGAGTT	44894493	44894495	TGG	0.30613	0.573382	1	0	0	4	agagaACCTGCagagaccgACCGACTTATATGATGAGTTGTTTCAGAGCTATGCTGGAAACAGCATAGCAAGTTGAAATAAGGCTAGTCCGTTATCAACTTGAAAAAGTGGCACCGAGTCGGTGCttttagagGCAGGTggaag
Til554	EFTUD2	ENSG00000108883	CDS and Splice site	chr17	chr17:44894411-44894430:+	TTTTACCTCATCAAGATCTT	44894431	44894433	TGG	0.356757	0.187434	1	0	1	19	agagaACCTGCagagaccgTTTTACCTCATCAAGATCTTGTTTCAGAGCTATGCTGGAAACAGCATAGCAAGTTGAAATAAGGCTAGTCCGTTATCAACTTGAAAAAGTGGCACCGAGTCGGTGCttttagagGCAGGTggaag
Til555	EFTUD2	ENSG00000108883	CDS	chr17	chr17:44886638-44886657:-	CCAACAGCCGAGGAGGTGTA	44886635	44886637	TGG	0.554365	0.434339	1	0	0	6	agagaACCTGCagagaccgCCAACAGCCGAGGAGGTGTAGTTTCAGAGCTATGCTGGAAACAGCATAGCAAGTTGAAATAAGGCTAGTCCGTTATCAACTTGAAAAAGTGGCACCGAGTCGGTGCttttagagGCAGGTggaag
Til556	EFTUD2	ENSG00000108883	CDS	chr17	chr17:44886645-44886664:-	GTACTACCCAACAGCCGAGG	44886642	44886644	AGG	0.641854	1	1	0	0	0	agagaACCTGCagagaccgGTACTACCCAACAGCCGAGGGTTTCAGAGCTATGCTGGAAACAGCATAGCAAGTTGAAATAAGGCTAGTCCGTTATCAACTTGAAAAAGTGGCACCGAGTCGGTGCttttagagGCAGGTggaag
Til557	EFTUD2	ENSG00000108883	CDS	chr17	chr17:44886635-44886654:+	CCATACACCTCCTCGGCTGT	44886655	44886657	TGG	0.463253	0.756954	1	0	0	6	agagaACCTGCagagaccgCCATACACCTCCTCGGCTGTGTTTCAGAGCTATGCTGGAAACAGCATAGCAAGTTGAAATAAGGCTAGTCCGTTATCAACTTGAAAAAGTGGCACCGAGTCGGTGCttttagagGCAGGTggaag
Til558	EFTUD2	ENSG00000108883	CDS	chr17	chr17:44886630-44886649:-	CGAGGAGGTGTATGGTCCTG	44886627	44886629	AGG	0.609997	0.328075	1	0	0	12	agagaACCTGCagagaccgCGAGGAGGTGTATGGTCCTGGTTTCAGAGCTATGCTGGAAACAGCATAGCAAGTTGAAATAAGGCTAGTCCGTTATCAACTTGAAAAAGTGGCACCGAGTCGGTGCttttagagGCAGGTggaag
Til559	EFTUD2	ENSG00000108883	CDS	chr17	chr17:44886628-44886647:+	CTCAGGACCATACACCTCCT	44886648	44886650	CGG	0.642363	0.337843	1	0	0	15	agagaACCTGCagagaccgCTCAGGACCATACACCTCCTGTTTCAGAGCTATGCTGGAAACAGCATAGCAAGTTGAAATAAGGCTAGTCCGTTATCAACTTGAAAAAGTGGCACCGAGTCGGTGCttttagagGCAGGTggaag
Til560	EFTUD2	ENSG00000108883	CDS	chr17	chr17:44886636-44886655:+	CATACACCTCCTCGGCTGTT	44886656	44886658	GGG	0.45708	0.852281	1	0	0	4	agagaACCTGCagagaccgCATACACCTCCTCGGCTGTTGTTTCAGAGCTATGCTGGAAACAGCATAGCAAGTTGAAATAAGGCTAGTCCGTTATCAACTTGAAAAAGTGGCACCGAGTCGGTGCttttagagGCAGGTggaag
Til561	EIF4A3	ENSG00000141543	CDS	chr17	chr17:80140032-80140051:-	TTACGGACAGCATGTTGTCG	80140029	80140031	CGG	0.649652	0.828308	1	0	0	2	agagaACCTGCagagaccgTTACGGACAGCATGTTGTCGGTTTCAGAGCTATGCTGGAAACAGCATAGCAAGTTGAAATAAGGCTAGTCCGTTATCAACTTGAAAAAGTGGCACCGAGTCGGTGCttttagagGCAGGTggaag
Til562	EIF4A3	ENSG00000141543	CDS	chr17	chr17:80139134-80139153:-	AGCAGATTTACGATGTATAC	80139131	80139133	AGG	0.469815	0.476681	1	0	0	3	agagaACCTGCagagaccgAGCAGATTTACGATGTATACGTTTCAGAGCTATGCTGGAAACAGCATAGCAAGTTGAAATAAGGCTAGTCCGTTATCAACTTGAAAAAGTGGCACCGAGTCGGTGCttttagagGCAGGTggaag
Til563	EIF4A3	ENSG00000141543	CDS and Splice site	chr17	chr17:80139144-80139163:+	TAAATCTGCTCTTTGAAACC	80139164	80139166	TGG	0.508527	0.167671	1	0	1	24	agagaACCTGCagagaccgTAAATCTGCTCTTTGAAACCGTTTCAGAGCTATGCTGGAAACAGCATAGCAAGTTGAAATAAGGCTAGTCCGTTATCAACTTGAAAAAGTGGCACCGAGTCGGTGCttttagagGCAGGTggaag
Til564	EIF4A3	ENSG00000141543	CDS and Splice site	chr17	chr17:80139150-80139169:+	TGCTCTTTGAAACCTGGGAC	80139170	80139172	AGG	0.415969	0.225904	1	0	2	17	agagaACCTGCagagaccgTGCTCTTTGAAACCTGGGACGTTTCAGAGCTATGCTGGAAACAGCATAGCAAGTTGAAATAAGGCTAGTCCGTTATCAACTTGAAAAAGTGGCACCGAGTCGGTGCttttagagGCAGGTggaag
Til565	EIF4A3	ENSG00000141543	CDS	chr17	chr17:80139672-80139691:-	GCTGATGAAATGTTGAATAA	80139669	80139671	AGG	0.530291	0.182394	1	0	2	24	agagaACCTGCagagaccgGCTGATGAAATGTTGAATAAGTTTCAGAGCTATGCTGGAAACAGCATAGCAAGTTGAAATAAGGCTAGTCCGTTATCAACTTGAAAAAGTGGCACCGAGTCGGTGCttttagagGCAGGTggaag
Til566	EIF4A3	ENSG00000141543	CDS	chr17	chr17:80139700-80139719:-	TGCTATCAAAATGTTGGTTT	80139697	80139699	TGG	0.330088	0.293563	1	0	0	18	agagaACCTGCagagaccgTGCTATCAAAATGTTGGTTTGTTTCAGAGCTATGCTGGAAACAGCATAGCAAGTTGAAATAAGGCTAGTCCGTTATCAACTTGAAAAAGTGGCACCGAGTCGGTGCttttagagGCAGGTggaag
Til567	EIF4A3	ENSG00000141543	CDS	chr17	chr17:80139706-80139725:-	GACACGTGCTATCAAAATGT	80139703	80139705	TGG	0.517078	0.599172	1	0	0	4	agagaACCTGCagagaccgGACACGTGCTATCAAAATGTGTTTCAGAGCTATGCTGGAAACAGCATAGCAAGTTGAAATAAGGCTAGTCCGTTATCAACTTGAAAAAGTGGCACCGAGTCGGTGCttttagagGCAGGTggaag
Til568	EIF4A3	ENSG00000141543	CDS	chr17	chr17:80139728-80139747:-	TGATTCGTCGCAGAAGCCTA	80139725	80139727	AGG	0.604862	0.834043	1	0	0	1	agagaACCTGCagagaccgTGATTCGTCGCAGAAGCCTAGTTTCAGAGCTATGCTGGAAACAGCATAGCAAGTTGAAATAAGGCTAGTCCGTTATCAACTTGAAAAAGTGGCACCGAGTCGGTGCttttagagGCAGGTggaag
Til569	EIF4A3	ENSG00000141543	CDS	chr17	chr17:80140031-80140050:-	TACGGACAGCATGTTGTCGC	80140028	80140030	GGG	0.546859	0.864119	1	0	0	2	agagaACCTGCagagaccgTACGGACAGCATGTTGTCGCGTTTCAGAGCTATGCTGGAAACAGCATAGCAAGTTGAAATAAGGCTAGTCCGTTATCAACTTGAAAAAGTGGCACCGAGTCGGTGCttttagagGCAGGTggaag
Til570	EIF4A3	ENSG00000141543	CDS and Splice site	chr17	chr17:80140001-80140020:+	TGCTTACCAAAAACACGCCC	80140021	80140023	TGG	0.498401	0.420846	1	0	1	7	agagaACCTGCagagaccgTGCTTACCAAAAACACGCCCGTTTCAGAGCTATGCTGGAAACAGCATAGCAAGTTGAAATAAGGCTAGTCCGTTATCAACTTGAAAAAGTGGCACCGAGTCGGTGCttttagagGCAGGTggaag
Til571	EIF4A3	ENSG00000141543	CDS	chr17	chr17:80140010-80140029:-	GGCACTCCAGGGCGTGTTTT	80140007	80140009	TGG	0.22441	0.563612	1	0	0	6	agagaACCTGCagagaccgGGCACTCCAGGGCGTGTTTTGTTTCAGAGCTATGCTGGAAACAGCATAGCAAGTTGAAATAAGGCTAGTCCGTTATCAACTTGAAAAAGTGGCACCGAGTCGGTGCttttagagGCAGGTggaag
Til572	EIF4A3	ENSG00000141543	CDS	chr17	chr17:80140021-80140040:-	ATGTTGTCGCGGGCACTCCA	80140018	80140020	GGG	0.563066	0.742009	1	0	0	2	agagaACCTGCagagaccgATGTTGTCGCGGGCACTCCAGTTTCAGAGCTATGCTGGAAACAGCATAGCAAGTTGAAATAAGGCTAGTCCGTTATCAACTTGAAAAAGTGGCACCGAGTCGGTGCttttagagGCAGGTggaag
Til573	EIF4A3	ENSG00000141543	CDS	chr17	chr17:80140022-80140041:-	CATGTTGTCGCGGGCACTCC	80140019	80140021	AGG	0.375587	0.615023	1	0	0	5	agagaACCTGCagagaccgCATGTTGTCGCGGGCACTCCGTTTCAGAGCTATGCTGGAAACAGCATAGCAAGTTGAAATAAGGCTAGTCCGTTATCAACTTGAAAAAGTGGCACCGAGTCGGTGCttttagagGCAGGTggaag
Til574	EIF4A3	ENSG00000141543	CDS	chr17	chr17:80139709-80139728:+	TTTTGATAGCACGTGTCCTT	80139729	80139731	AGG	0.440955	0.550775	1	0	0	5	agagaACCTGCagagaccgTTTTGATAGCACGTGTCCTTGTTTCAGAGCTATGCTGGAAACAGCATAGCAAGTTGAAATAAGGCTAGTCCGTTATCAACTTGAAAAAGTGGCACCGAGTCGGTGCttttagagGCAGGTggaag
Til575	EIF4A3	ENSG00000141543	CDS	chr17	chr17:80140049-80140068:-	GACATCAGGAAGCTGGATTA	80140046	80140048	CGG	0.447146	0.209264	1	0	2	20	agagaACCTGCagagaccgGACATCAGGAAGCTGGATTAGTTTCAGAGCTATGCTGGAAACAGCATAGCAAGTTGAAATAAGGCTAGTCCGTTATCAACTTGAAAAAGTGGCACCGAGTCGGTGCttttagagGCAGGTggaag
Til576	EIF4A3	ENSG00000141543	CDS	chr17	chr17:80139031-80139050:-	GACCGACCCAATCCGCATCT	80139028	80139030	TGG	0.491262	0.592231	1	0	0	3	agagaACCTGCagagaccgGACCGACCCAATCCGCATCTGTTTCAGAGCTATGCTGGAAACAGCATAGCAAGTTGAAATAAGGCTAGTCCGTTATCAACTTGAAAAAGTGGCACCGAGTCGGTGCttttagagGCAGGTggaag
Til577	EIF4A3	ENSG00000141543	CDS	chr17	chr17:80140060-80140079:+	CCTGATGTCCTCGCCAACAT	80140080	80140082	TGG	0.480988	0.37295	1	0	1	4	agagaACCTGCagagaccgCCTGATGTCCTCGCCAACATGTTTCAGAGCTATGCTGGAAACAGCATAGCAAGTTGAAATAAGGCTAGTCCGTTATCAACTTGAAAAAGTGGCACCGAGTCGGTGCttttagagGCAGGTggaag
Til578	EIF4A3	ENSG00000141543	CDS	chr17	chr17:80139073-80139092:-	CACGCTGCCACACGAGATTC	80139070	80139072	TGG	0.299097	0.327102	1	0	0	6	agagaACCTGCagagaccgCACGCTGCCACACGAGATTCGTTTCAGAGCTATGCTGGAAACAGCATAGCAAGTTGAAATAAGGCTAGTCCGTTATCAACTTGAAAAAGTGGCACCGAGTCGGTGCttttagagGCAGGTggaag
Til579	EIF4A3	ENSG00000141543	CDS	chr17	chr17:80140063-80140082:-	CCAATGTTGGCGAGGACATC	80140060	80140062	AGG	0.397554	0.54771	1	0	2	10	agagaACCTGCagagaccgCCAATGTTGGCGAGGACATCGTTTCAGAGCTATGCTGGAAACAGCATAGCAAGTTGAAATAAGGCTAGTCCGTTATCAACTTGAAAAAGTGGCACCGAGTCGGTGCttttagagGCAGGTggaag
Til580	EIF4A3	ENSG00000141543	CDS	chr17	chr17:80140071-80140090:-	TGGAGGCACCAATGTTGGCG	80140068	80140070	AGG	0.622871	0.708748	1	0	0	4	agagaACCTGCagagaccgTGGAGGCACCAATGTTGGCGGTTTCAGAGCTATGCTGGAAACAGCATAGCAAGTTGAAATAAGGCTAGTCCGTTATCAACTTGAAAAAGTGGCACCGAGTCGGTGCttttagagGCAGGTggaag
Til581	EIF4A3	ENSG00000141543	CDS	chr17	chr17:80140075-80140094:+	AACATTGGTGCCTCCAATGC	80140095	80140097	AGG	0.4822	0.28608	1	0	0	10	agagaACCTGCagagaccgAACATTGGTGCCTCCAATGCGTTTCAGAGCTATGCTGGAAACAGCATAGCAAGTTGAAATAAGGCTAGTCCGTTATCAACTTGAAAAAGTGGCACCGAGTCGGTGCttttagagGCAGGTggaag
Til582	EIF4A3	ENSG00000141543	CDS	chr17	chr17:80140076-80140095:-	TGCATTGGAGGCACCAATGT	80140073	80140075	TGG	0.53167	0.322449	1	0	2	8	agagaACCTGCagagaccgTGCATTGGAGGCACCAATGTGTTTCAGAGCTATGCTGGAAACAGCATAGCAAGTTGAAATAAGGCTAGTCCGTTATCAACTTGAAAAAGTGGCACCGAGTCGGTGCttttagagGCAGGTggaag
Til583	EIF4A3	ENSG00000141543	CDS	chr17	chr17:80140080-80140099:+	TGGTGCCTCCAATGCAGGCA	80140100	80140102	TGG	0.564055	0.375374	1	0	0	13	agagaACCTGCagagaccgTGGTGCCTCCAATGCAGGCAGTTTCAGAGCTATGCTGGAAACAGCATAGCAAGTTGAAATAAGGCTAGTCCGTTATCAACTTGAAAAAGTGGCACCGAGTCGGTGCttttagagGCAGGTggaag
Til584	EIF4A3	ENSG00000141543	CDS	chr17	chr17:80140086-80140105:+	CTCCAATGCAGGCATGGCAC	80140106	80140108	TGG	0.468592	0.26513	1	0	0	21	agagaACCTGCagagaccgCTCCAATGCAGGCATGGCACGTTTCAGAGCTATGCTGGAAACAGCATAGCAAGTTGAAATAAGGCTAGTCCGTTATCAACTTGAAAAAGTGGCACCGAGTCGGTGCttttagagGCAGGTggaag
Til585	EIF4A3	ENSG00000141543	CDS	chr17	chr17:80140088-80140107:-	CAGTGCCATGCCTGCATTGG	80140085	80140087	AGG	0.474254	0.285901	1	0	1	16	agagaACCTGCagagaccgCAGTGCCATGCCTGCATTGGGTTTCAGAGCTATGCTGGAAACAGCATAGCAAGTTGAAATAAGGCTAGTCCGTTATCAACTTGAAAAAGTGGCACCGAGTCGGTGCttttagagGCAGGTggaag
Til586	EIF4A3	ENSG00000141543	CDS	chr17	chr17:80140091-80140110:-	GTCCAGTGCCATGCCTGCAT	80140088	80140090	TGG	0.523331	0.547631	1	0	0	8	agagaACCTGCagagaccgGTCCAGTGCCATGCCTGCATGTTTCAGAGCTATGCTGGAAACAGCATAGCAAGTTGAAATAAGGCTAGTCCGTTATCAACTTGAAAAAGTGGCACCGAGTCGGTGCttttagagGCAGGTggaag
Til587	EIF4A3	ENSG00000141543	CDS and Splice site	chr17	chr17:80140135-80140154:+	CAGCCCCTGAAACAAAGCAC	80140155	80140157	AGG	0.604588	0.303619	1	0	0	14	agagaACCTGCagagaccgCAGCCCCTGAAACAAAGCACGTTTCAGAGCTATGCTGGAAACAGCATAGCAAGTTGAAATAAGGCTAGTCCGTTATCAACTTGAAAAAGTGGCACCGAGTCGGTGCttttagagGCAGGTggaag
Til588	EIF4A3	ENSG00000141543	CDS	chr17	chr17:80141321-80141340:-	GTTGGCTGTGCAGATCCAGA	80141318	80141320	AGG	0.660128	0.234591	1	0	1	21	agagaACCTGCagagaccgGTTGGCTGTGCAGATCCAGAGTTTCAGAGCTATGCTGGAAACAGCATAGCAAGTTGAAATAAGGCTAGTCCGTTATCAACTTGAAAAAGTGGCACCGAGTCGGTGCttttagagGCAGGTggaag
Til589	EIF4A3	ENSG00000141543	CDS	chr17	chr17:80141328-80141347:+	CTGCACAGCCAACTCTCTTG	80141348	80141350	TGG	0.462849	0.434833	1	0	0	11	agagaACCTGCagagaccgCTGCACAGCCAACTCTCTTGGTTTCAGAGCTATGCTGGAAACAGCATAGCAAGTTGAAATAAGGCTAGTCCGTTATCAACTTGAAAAAGTGGCACCGAGTCGGTGCttttagagGCAGGTggaag
Til590	EIF4A3	ENSG00000141543	CDS	chr17	chr17:80141329-80141348:+	TGCACAGCCAACTCTCTTGT	80141349	80141351	GGG	0.480649	0.182206	1	0	2	19	agagaACCTGCagagaccgTGCACAGCCAACTCTCTTGTGTTTCAGAGCTATGCTGGAAACAGCATAGCAAGTTGAAATAAGGCTAGTCCGTTATCAACTTGAAAAAGTGGCACCGAGTCGGTGCttttagagGCAGGTggaag
Til591	EIF4A3	ENSG00000141543	CDS	chr17	chr17:80140056-80140075:-	TGGCGAGGACATCAGGAAGC	80140053	80140055	TGG	0.495653	0.17424	1	0	1	22	agagaACCTGCagagaccgTGGCGAGGACATCAGGAAGCGTTTCAGAGCTATGCTGGAAACAGCATAGCAAGTTGAAATAAGGCTAGTCCGTTATCAACTTGAAAAAGTGGCACCGAGTCGGTGCttttagagGCAGGTggaag
Til592	EIF4A3	ENSG00000141543	CDS	chr17	chr17:80139071-80139090:+	CAGAATCTCGTGTGGCAGCG	80139091	80139093	TGG	0.653439	0.42702	1	0	0	6	agagaACCTGCagagaccgCAGAATCTCGTGTGGCAGCGGTTTCAGAGCTATGCTGGAAACAGCATAGCAAGTTGAAATAAGGCTAGTCCGTTATCAACTTGAAAAAGTGGCACCGAGTCGGTGCttttagagGCAGGTggaag
Til593	EIF4A3	ENSG00000141543	CDS	chr17	chr17:80136302-80136321:-	CTACAGATGTCTGGGCCAGG	80136299	80136301	GGG	0.620972	0.188016	1	0	1	23	agagaACCTGCagagaccgCTACAGATGTCTGGGCCAGGGTTTCAGAGCTATGCTGGAAACAGCATAGCAAGTTGAAATAAGGCTAGTCCGTTATCAACTTGAAAAAGTGGCACCGAGTCGGTGCttttagagGCAGGTggaag
Til594	EIF4A3	ENSG00000141543	CDS	chr17	chr17:80139041-80139060:+	TGGGTCGGTCATGAACTTGT	80139061	80139063	TGG	0.516736	0.350982	1	0	1	6	agagaACCTGCagagaccgTGGGTCGGTCATGAACTTGTGTTTCAGAGCTATGCTGGAAACAGCATAGCAAGTTGAAATAAGGCTAGTCCGTTATCAACTTGAAAAAGTGGCACCGAGTCGGTGCttttagagGCAGGTggaag
Til595	EIF4A3	ENSG00000141543	Splice site	chr17	chr17:80135991-80136010:+	GACGATTTCCTACCGTTCAT	80136011	80136013	CGG	0.477629	0.706744	1	0	0	2	agagaACCTGCagagaccgGACGATTTCCTACCGTTCATGTTTCAGAGCTATGCTGGAAACAGCATAGCAAGTTGAAATAAGGCTAGTCCGTTATCAACTTGAAAAAGTGGCACCGAGTCGGTGCttttagagGCAGGTggaag
Til596	EIF4A3	ENSG00000141543	CDS and Splice site	chr17	chr17:80136002-80136021:-	ATGAGATGCCGATGAACGGT	80135999	80136001	AGG	0.589495	0.662369	1	0	0	3	agagaACCTGCagagaccgATGAGATGCCGATGAACGGTGTTTCAGAGCTATGCTGGAAACAGCATAGCAAGTTGAAATAAGGCTAGTCCGTTATCAACTTGAAAAAGTGGCACCGAGTCGGTGCttttagagGCAGGTggaag
Til597	EIF4A3	ENSG00000141543	CDS	chr17	chr17:80136006-80136025:-	ATTGATGAGATGCCGATGAA	80136003	80136005	CGG	0.562686	0.25564	1	0	0	11	agagaACCTGCagagaccgATTGATGAGATGCCGATGAAGTTTCAGAGCTATGCTGGAAACAGCATAGCAAGTTGAAATAAGGCTAGTCCGTTATCAACTTGAAAAAGTGGCACCGAGTCGGTGCttttagagGCAGGTggaag
Til598	EIF4A3	ENSG00000141543	CDS	chr17	chr17:80136011-80136030:+	CGGCATCTCATCAATCTGAG	80136031	80136033	TGG	0.657292	0.432721	1	0	1	4	agagaACCTGCagagaccgCGGCATCTCATCAATCTGAGGTTTCAGAGCTATGCTGGAAACAGCATAGCAAGTTGAAATAAGGCTAGTCCGTTATCAACTTGAAAAAGTGGCACCGAGTCGGTGCttttagagGCAGGTggaag
Til599	EIF4A3	ENSG00000141543	CDS	chr17	chr17:80136085-80136104:+	AGTTAATGGCCACACCCTTC	80136105	80136107	CGG	0.407936	0.243036	1	0	1	9	agagaACCTGCagagaccgAGTTAATGGCCACACCCTTCGTTTCAGAGCTATGCTGGAAACAGCATAGCAAGTTGAAATAAGGCTAGTCCGTTATCAACTTGAAAAAGTGGCACCGAGTCGGTGCttttagagGCAGGTggaag
Til600	EIF4A3	ENSG00000141543	CDS	chr17	chr17:80136097-80136116:-	TCGATACGGCCGGAAGGGTG	80136094	80136096	TGG	0.536134	0.828811	1	0	0	2	agagaACCTGCagagaccgTCGATACGGCCGGAAGGGTGGTTTCAGAGCTATGCTGGAAACAGCATAGCAAGTTGAAATAAGGCTAGTCCGTTATCAACTTGAAAAAGTGGCACCGAGTCGGTGCttttagagGCAGGTggaag
Til601	EIF4A3	ENSG00000141543	CDS	chr17	chr17:80136102-80136121:-	TCAGGTCGATACGGCCGGAA	80136099	80136101	GGG	0.603011	1	1	0	0	0	agagaACCTGCagagaccgTCAGGTCGATACGGCCGGAAGTTTCAGAGCTATGCTGGAAACAGCATAGCAAGTTGAAATAAGGCTAGTCCGTTATCAACTTGAAAAAGTGGCACCGAGTCGGTGCttttagagGCAGGTggaag
Til602	EIF4A3	ENSG00000141543	CDS	chr17	chr17:80136103-80136122:-	ATCAGGTCGATACGGCCGGA	80136100	80136102	AGG	0.524775	0.753769	1	0	1	0	agagaACCTGCagagaccgATCAGGTCGATACGGCCGGAGTTTCAGAGCTATGCTGGAAACAGCATAGCAAGTTGAAATAAGGCTAGTCCGTTATCAACTTGAAAAAGTGGCACCGAGTCGGTGCttttagagGCAGGTggaag
Til603	EIF4A3	ENSG00000141543	CDS	chr17	chr17:80136107-80136126:-	GGAGATCAGGTCGATACGGC	80136104	80136106	CGG	0.576019	0.479222	1	1	1	2	agagaACCTGCagagaccgGGAGATCAGGTCGATACGGCGTTTCAGAGCTATGCTGGAAACAGCATAGCAAGTTGAAATAAGGCTAGTCCGTTATCAACTTGAAAAAGTGGCACCGAGTCGGTGCttttagagGCAGGTggaag
Til604	EIF4A3	ENSG00000141543	CDS	chr17	chr17:80136111-80136130:-	ATTGGGAGATCAGGTCGATA	80136108	80136110	CGG	0.634467	0.34377	1	1	0	8	agagaACCTGCagagaccgATTGGGAGATCAGGTCGATAGTTTCAGAGCTATGCTGGAAACAGCATAGCAAGTTGAAATAAGGCTAGTCCGTTATCAACTTGAAAAAGTGGCACCGAGTCGGTGCttttagagGCAGGTggaag
Til605	EIF4A3	ENSG00000141543	CDS and Splice site	chr17	chr17:80136116-80136135:+	ACCTGATCTCCCAATTCTTC	80136136	80136138	AGG	0.304673	0.304709	1	0	0	11	agagaACCTGCagagaccgACCTGATCTCCCAATTCTTCGTTTCAGAGCTATGCTGGAAACAGCATAGCAAGTTGAAATAAGGCTAGTCCGTTATCAACTTGAAAAAGTGGCACCGAGTCGGTGCttttagagGCAGGTggaag
Til606	EIF4A3	ENSG00000141543	CDS and Splice site	chr17	chr17:80136225-80136244:-	GAATTGTACATACACAGGTA	80136222	80136224	AGG	0.553151	0.408415	1	0	0	8	agagaACCTGCagagaccgGAATTGTACATACACAGGTAGTTTCAGAGCTATGCTGGAAACAGCATAGCAAGTTGAAATAAGGCTAGTCCGTTATCAACTTGAAAAAGTGGCACCGAGTCGGTGCttttagagGCAGGTggaag
Til607	EIF4A3	ENSG00000141543	CDS	chr17	chr17:80139026-80139045:+	CACCAAGATGCGGATTGGGT	80139046	80139048	CGG	0.579552	0.49143	1	0	0	4	agagaACCTGCagagaccgCACCAAGATGCGGATTGGGTGTTTCAGAGCTATGCTGGAAACAGCATAGCAAGTTGAAATAAGGCTAGTCCGTTATCAACTTGAAAAAGTGGCACCGAGTCGGTGCttttagagGCAGGTggaag
Til608	EIF4A3	ENSG00000141543	CDS	chr17	chr17:80136230-80136249:-	ACAGAGAATTGTACATACAC	80136227	80136229	AGG	0.604985	0.373042	1	0	0	13	agagaACCTGCagagaccgACAGAGAATTGTACATACACGTTTCAGAGCTATGCTGGAAACAGCATAGCAAGTTGAAATAAGGCTAGTCCGTTATCAACTTGAAAAAGTGGCACCGAGTCGGTGCttttagagGCAGGTggaag
Til609	EIF4A3	ENSG00000141543	CDS	chr17	chr17:80136234-80136253:+	ATGTACAATTCTCTGTTATT	80136254	80136256	AGG	0.295019	0.211696	1	0	0	23	agagaACCTGCagagaccgATGTACAATTCTCTGTTATTGTTTCAGAGCTATGCTGGAAACAGCATAGCAAGTTGAAATAAGGCTAGTCCGTTATCAACTTGAAAAAGTGGCACCGAGTCGGTGCttttagagGCAGGTggaag
Til610	EIF4A3	ENSG00000141543	CDS	chr17	chr17:80136235-80136254:+	TGTACAATTCTCTGTTATTA	80136255	80136257	GGG	0.328089	0.230398	1	0	0	17	agagaACCTGCagagaccgTGTACAATTCTCTGTTATTAGTTTCAGAGCTATGCTGGAAACAGCATAGCAAGTTGAAATAAGGCTAGTCCGTTATCAACTTGAAAAAGTGGCACCGAGTCGGTGCttttagagGCAGGTggaag
Til611	EIF4A3	ENSG00000141543	CDS	chr17	chr17:80136256-80136275:+	GGAGATCATAGTTAATGATG	80136276	80136278	AGG	0.623579	0.309845	1	0	1	8	agagaACCTGCagagaccgGGAGATCATAGTTAATGATGGTTTCAGAGCTATGCTGGAAACAGCATAGCAAGTTGAAATAAGGCTAGTCCGTTATCAACTTGAAAAAGTGGCACCGAGTCGGTGCttttagagGCAGGTggaag
Til612	EIF4A3	ENSG00000141543	CDS	chr17	chr17:80136267-80136286:+	TTAATGATGAGGGACACCTG	80136287	80136289	AGG	0.736425	0.215994	1	1	2	13	agagaACCTGCagagaccgTTAATGATGAGGGACACCTGGTTTCAGAGCTATGCTGGAAACAGCATAGCAAGTTGAAATAAGGCTAGTCCGTTATCAACTTGAAAAAGTGGCACCGAGTCGGTGCttttagagGCAGGTggaag
Til613	EIF4A3	ENSG00000141543	CDS	chr17	chr17:80136268-80136287:+	TAATGATGAGGGACACCTGA	80136288	80136290	GGG	0.662585	0.300167	1	1	1	8	agagaACCTGCagagaccgTAATGATGAGGGACACCTGAGTTTCAGAGCTATGCTGGAAACAGCATAGCAAGTTGAAATAAGGCTAGTCCGTTATCAACTTGAAAAAGTGGCACCGAGTCGGTGCttttagagGCAGGTggaag
Til614	EIF4A3	ENSG00000141543	CDS	chr17	chr17:80136286-80136305:-	CAGGGGGTTGGATGTCCCTC	80136283	80136285	AGG	0.421791	0.288714	1	0	1	15	agagaACCTGCagagaccgCAGGGGGTTGGATGTCCCTCGTTTCAGAGCTATGCTGGAAACAGCATAGCAAGTTGAAATAAGGCTAGTCCGTTATCAACTTGAAAAAGTGGCACCGAGTCGGTGCttttagagGCAGGTggaag
Til615	EIF4A3	ENSG00000141543	CDS	chr17	chr17:80141339-80141358:-	CTTGGCTCCCACAAGAGAGT	80141336	80141338	TGG	0.507115	0.293791	1	0	0	12	agagaACCTGCagagaccgCTTGGCTCCCACAAGAGAGTGTTTCAGAGCTATGCTGGAAACAGCATAGCAAGTTGAAATAAGGCTAGTCCGTTATCAACTTGAAAAAGTGGCACCGAGTCGGTGCttttagagGCAGGTggaag
Til616	EIF4A3	ENSG00000141543	CDS	chr17	chr17:80136305-80136324:-	TTTCTACAGATGTCTGGGCC	80136302	80136304	AGG	0.40423	0.165555	1	1	0	23	agagaACCTGCagagaccgTTTCTACAGATGTCTGGGCCGTTTCAGAGCTATGCTGGAAACAGCATAGCAAGTTGAAATAAGGCTAGTCCGTTATCAACTTGAAAAAGTGGCACCGAGTCGGTGCttttagagGCAGGTggaag
Til617	EIF4A3	ENSG00000141543	CDS	chr17	chr17:80136310-80136329:-	GCTTATTTCTACAGATGTCT	80136307	80136309	GGG	0.558219	0.192772	1	0	1	20	agagaACCTGCagagaccgGCTTATTTCTACAGATGTCTGTTTCAGAGCTATGCTGGAAACAGCATAGCAAGTTGAAATAAGGCTAGTCCGTTATCAACTTGAAAAAGTGGCACCGAGTCGGTGCttttagagGCAGGTggaag
Til618	EIF4A3	ENSG00000141543	CDS	chr17	chr17:80136311-80136330:-	TGCTTATTTCTACAGATGTC	80136308	80136310	TGG	0.326369	0.411613	1	0	0	8	agagaACCTGCagagaccgTGCTTATTTCTACAGATGTCGTTTCAGAGCTATGCTGGAAACAGCATAGCAAGTTGAAATAAGGCTAGTCCGTTATCAACTTGAAAAAGTGGCACCGAGTCGGTGCttttagagGCAGGTggaag
Til619	EIF4A3	ENSG00000141543	CDS and Splice site	chr17	chr17:80137378-80137397:+	AGACCCACCTGGCGCCCGAC	80137398	80137400	CGG	0.465386	0.704951	1	0	0	7	agagaACCTGCagagaccgAGACCCACCTGGCGCCCGACGTTTCAGAGCTATGCTGGAAACAGCATAGCAAGTTGAAATAAGGCTAGTCCGTTATCAACTTGAAAAAGTGGCACCGAGTCGGTGCttttagagGCAGGTggaag
Til620	EIF4A3	ENSG00000141543	CDS and Splice site	chr17	chr17:80137384-80137403:-	GTTCCGGTCGGGCGCCAGGT	80137381	80137383	GGG	0.487903	0.765852	1	0	0	1	agagaACCTGCagagaccgGTTCCGGTCGGGCGCCAGGTGTTTCAGAGCTATGCTGGAAACAGCATAGCAAGTTGAAATAAGGCTAGTCCGTTATCAACTTGAAAAAGTGGCACCGAGTCGGTGCttttagagGCAGGTggaag
Til621	EIF4A3	ENSG00000141543	CDS and Splice site	chr17	chr17:80137385-80137404:-	AGTTCCGGTCGGGCGCCAGG	80137382	80137384	TGG	0.577768	0.755182	1	0	0	4	agagaACCTGCagagaccgAGTTCCGGTCGGGCGCCAGGGTTTCAGAGCTATGCTGGAAACAGCATAGCAAGTTGAAATAAGGCTAGTCCGTTATCAACTTGAAAAAGTGGCACCGAGTCGGTGCttttagagGCAGGTggaag
Til622	EIF4A3	ENSG00000141543	CDS	chr17	chr17:80137388-80137407:-	AGGAGTTCCGGTCGGGCGCC	80137385	80137387	AGG	0.376163	0.399364	1	0	0	4	agagaACCTGCagagaccgAGGAGTTCCGGTCGGGCGCCGTTTCAGAGCTATGCTGGAAACAGCATAGCAAGTTGAAATAAGGCTAGTCCGTTATCAACTTGAAAAAGTGGCACCGAGTCGGTGCttttagagGCAGGTggaag
Til623	EIF4A3	ENSG00000141543	CDS	chr17	chr17:80137394-80137413:+	CGACCGGAACTCCTTCATGA	80137414	80137416	TGG	0.553065	0.335131	1	0	0	5	agagaACCTGCagagaccgCGACCGGAACTCCTTCATGAGTTTCAGAGCTATGCTGGAAACAGCATAGCAAGTTGAAATAAGGCTAGTCCGTTATCAACTTGAAAAAGTGGCACCGAGTCGGTGCttttagagGCAGGTggaag
Til624	EIF4A3	ENSG00000141543	CDS	chr17	chr17:80139063-80139082:+	GTCATCTCCAGAATCTCGTG	80139083	80139085	TGG	0.687263	0.509559	1	0	0	7	agagaACCTGCagagaccgGTCATCTCCAGAATCTCGTGGTTTCAGAGCTATGCTGGAAACAGCATAGCAAGTTGAAATAAGGCTAGTCCGTTATCAACTTGAAAAAGTGGCACCGAGTCGGTGCttttagagGCAGGTggaag
Til625	EIF4A3	ENSG00000141543	CDS	chr17	chr17:80141357-80141376:-	TGAAACTCAAGCTTTGATCT	80141354	80141356	TGG	0.409736	0.227058	1	0	1	19	agagaACCTGCagagaccgTGAAACTCAAGCTTTGATCTGTTTCAGAGCTATGCTGGAAACAGCATAGCAAGTTGAAATAAGGCTAGTCCGTTATCAACTTGAAAAAGTGGCACCGAGTCGGTGCttttagagGCAGGTggaag
Til626	EIF4A3	ENSG00000141543	CDS	chr17	chr17:80139095-80139114:+	ACTGATGAGAACCACCTGTG	80139115	80139117	TGG	0.700603	0.246962	1	0	0	12	agagaACCTGCagagaccgACTGATGAGAACCACCTGTGGTTTCAGAGCTATGCTGGAAACAGCATAGCAAGTTGAAATAAGGCTAGTCCGTTATCAACTTGAAAAAGTGGCACCGAGTCGGTGCttttagagGCAGGTggaag
Til627	EIF4A3	ENSG00000141543	CDS and Splice site	chr17	chr17:80141778-80141797:+	TTACCTGAATATCCAAACAC	80141798	80141800	TGG	0.577096	0.240285	1	0	1	19	agagaACCTGCagagaccgTTACCTGAATATCCAAACACGTTTCAGAGCTATGCTGGAAACAGCATAGCAAGTTGAAATAAGGCTAGTCCGTTATCAACTTGAAAAAGTGGCACCGAGTCGGTGCttttagagGCAGGTggaag
Til628	EIF4A3	ENSG00000141543	CDS	chr17	chr17:80146934-80146953:-	CACGGCCACGATGGCGACCT	80146931	80146933	CGG	0.392223	0.977422	1	0	0	2	agagaACCTGCagagaccgCACGGCCACGATGGCGACCTGTTTCAGAGCTATGCTGGAAACAGCATAGCAAGTTGAAATAAGGCTAGTCCGTTATCAACTTGAAAAAGTGGCACCGAGTCGGTGCttttagagGCAGGTggaag
Til629	EIF4A3	ENSG00000141543	CDS	chr17	chr17:80137395-80137414:-	ATCATGAAGGAGTTCCGGTC	80137392	80137394	GGG	0.537796	0.272769	1	0	1	6	agagaACCTGCagagaccgATCATGAAGGAGTTCCGGTCGTTTCAGAGCTATGCTGGAAACAGCATAGCAAGTTGAAATAAGGCTAGTCCGTTATCAACTTGAAAAAGTGGCACCGAGTCGGTGCttttagagGCAGGTggaag
Til630	EIF4A3	ENSG00000141543	CDS	chr17	chr17:80137396-80137415:-	CATCATGAAGGAGTTCCGGT	80137393	80137395	CGG	0.636202	0.592211	1	0	0	6	agagaACCTGCagagaccgCATCATGAAGGAGTTCCGGTGTTTCAGAGCTATGCTGGAAACAGCATAGCAAGTTGAAATAAGGCTAGTCCGTTATCAACTTGAAAAAGTGGCACCGAGTCGGTGCttttagagGCAGGTggaag
Til631	EIF4A3	ENSG00000141543	CDS	chr17	chr17:80137400-80137419:-	AGTCCATCATGAAGGAGTTC	80137397	80137399	CGG	0.500731	0.386906	1	0	0	10	agagaACCTGCagagaccgAGTCCATCATGAAGGAGTTCGTTTCAGAGCTATGCTGGAAACAGCATAGCAAGTTGAAATAAGGCTAGTCCGTTATCAACTTGAAAAAGTGGCACCGAGTCGGTGCttttagagGCAGGTggaag
Til632	EIF4A3	ENSG00000141543	CDS	chr17	chr17:80137408-80137427:-	AGAGCGGGAGTCCATCATGA	80137405	80137407	AGG	0.63187	0.334732	1	0	0	10	agagaACCTGCagagaccgAGAGCGGGAGTCCATCATGAGTTTCAGAGCTATGCTGGAAACAGCATAGCAAGTTGAAATAAGGCTAGTCCGTTATCAACTTGAAAAAGTGGCACCGAGTCGGTGCttttagagGCAGGTggaag
Til633	EIF4A3	ENSG00000141543	CDS	chr17	chr17:80137412-80137431:+	GATGGACTCCCGCTCTTTCT	80137432	80137434	GGG	0.280763	0.653501	1	0	0	5	agagaACCTGCagagaccgGATGGACTCCCGCTCTTTCTGTTTCAGAGCTATGCTGGAAACAGCATAGCAAGTTGAAATAAGGCTAGTCCGTTATCAACTTGAAAAAGTGGCACCGAGTCGGTGCttttagagGCAGGTggaag
Til634	EIF4A3	ENSG00000141543	CDS	chr17	chr17:80137413-80137432:+	ATGGACTCCCGCTCTTTCTG	80137433	80137435	GGG	0.582758	0.530268	1	0	0	6	agagaACCTGCagagaccgATGGACTCCCGCTCTTTCTGGTTTCAGAGCTATGCTGGAAACAGCATAGCAAGTTGAAATAAGGCTAGTCCGTTATCAACTTGAAAAAGTGGCACCGAGTCGGTGCttttagagGCAGGTggaag
Til635	EIF4A3	ENSG00000141543	CDS	chr17	chr17:80137423-80137442:-	AGACATGCCCCAGAAAGAGC	80137420	80137422	GGG	0.613813	0.218435	1	0	0	14	agagaACCTGCagagaccgAGACATGCCCCAGAAAGAGCGTTTCAGAGCTATGCTGGAAACAGCATAGCAAGTTGAAATAAGGCTAGTCCGTTATCAACTTGAAAAAGTGGCACCGAGTCGGTGCttttagagGCAGGTggaag
Til636	EIF4A3	ENSG00000141543	CDS	chr17	chr17:80137424-80137443:-	GAGACATGCCCCAGAAAGAG	80137421	80137423	CGG	0.576591	0.199489	1	0	1	24	agagaACCTGCagagaccgGAGACATGCCCCAGAAAGAGGTTTCAGAGCTATGCTGGAAACAGCATAGCAAGTTGAAATAAGGCTAGTCCGTTATCAACTTGAAAAAGTGGCACCGAGTCGGTGCttttagagGCAGGTggaag
Til637	EIF4A3	ENSG00000141543	CDS	chr17	chr17:80137433-80137452:+	GGGCATGTCTCCATGCATTG	80137453	80137455	AGG	0.688248	0.327649	1	0	3	8	agagaACCTGCagagaccgGGGCATGTCTCCATGCATTGGTTTCAGAGCTATGCTGGAAACAGCATAGCAAGTTGAAATAAGGCTAGTCCGTTATCAACTTGAAAAAGTGGCACCGAGTCGGTGCttttagagGCAGGTggaag
Til638	EIF4A3	ENSG00000141543	CDS	chr17	chr17:80137446-80137465:-	TTCACTGTATCCTCAATGCA	80137443	80137445	TGG	0.542599	0.179388	1	0	1	28	agagaACCTGCagagaccgTTCACTGTATCCTCAATGCAGTTTCAGAGCTATGCTGGAAACAGCATAGCAAGTTGAAATAAGGCTAGTCCGTTATCAACTTGAAAAAGTGGCACCGAGTCGGTGCttttagagGCAGGTggaag
Til639	EIF4A3	ENSG00000141543	CDS	chr17	chr17:80137448-80137467:+	CATTGAGGATACAGTGAAGT	80137468	80137470	TGG	0.521569	0.207125	1	1	1	19	agagaACCTGCagagaccgCATTGAGGATACAGTGAAGTGTTTCAGAGCTATGCTGGAAACAGCATAGCAAGTTGAAATAAGGCTAGTCCGTTATCAACTTGAAAAAGTGGCACCGAGTCGGTGCttttagagGCAGGTggaag
Til640	EIF4A3	ENSG00000141543	CDS	chr17	chr17:80137478-80137497:-	ACTGGCTGACGGAGAAAATG	80137475	80137477	AGG	0.564137	0.170755	1	0	1	13	agagaACCTGCagagaccgACTGGCTGACGGAGAAAATGGTTTCAGAGCTATGCTGGAAACAGCATAGCAAGTTGAAATAAGGCTAGTCCGTTATCAACTTGAAAAAGTGGCACCGAGTCGGTGCttttagagGCAGGTggaag
Til641	EIF4A3	ENSG00000141543	CDS and Splice site	chr17	chr17:80137489-80137508:-	TTTGTAGGTGGACTGGCTGA	80137486	80137488	CGG	0.634166	0.282202	1	0	0	12	agagaACCTGCagagaccgTTTGTAGGTGGACTGGCTGAGTTTCAGAGCTATGCTGGAAACAGCATAGCAAGTTGAAATAAGGCTAGTCCGTTATCAACTTGAAAAAGTGGCACCGAGTCGGTGCttttagagGCAGGTggaag
Til642	EIF4A3	ENSG00000141543	CDS and Splice site	chr17	chr17:80137496-80137515:-	GATTGGATTTGTAGGTGGAC	80137493	80137495	TGG	0.49175	0.214019	1	0	2	13	agagaACCTGCagagaccgGATTGGATTTGTAGGTGGACGTTTCAGAGCTATGCTGGAAACAGCATAGCAAGTTGAAATAAGGCTAGTCCGTTATCAACTTGAAAAAGTGGCACCGAGTCGGTGCttttagagGCAGGTggaag
Til643	EIF4A3	ENSG00000141543	Splice site	chr17	chr17:80138130-80138149:+	AGTGCCTCTTACCTTTCTTT	80138150	80138152	TGG	0.358066	0.285527	1	0	0	15	agagaACCTGCagagaccgAGTGCCTCTTACCTTTCTTTGTTTCAGAGCTATGCTGGAAACAGCATAGCAAGTTGAAATAAGGCTAGTCCGTTATCAACTTGAAAAAGTGGCACCGAGTCGGTGCttttagagGCAGGTggaag
Til644	EIF4A3	ENSG00000141543	CDS	chr17	chr17:80138144-80138163:-	CTTCTGCAACACCAAAAGAA	80138141	80138143	AGG	0.532523	0.288558	1	0	1	14	agagaACCTGCagagaccgCTTCTGCAACACCAAAAGAAGTTTCAGAGCTATGCTGGAAACAGCATAGCAAGTTGAAATAAGGCTAGTCCGTTATCAACTTGAAAAAGTGGCACCGAGTCGGTGCttttagagGCAGGTggaag
Til645	EIF4A3	ENSG00000141543	CDS	chr17	chr17:80138171-80138190:-	CACACTGACCATCACTCAGG	80138168	80138170	CGG	0.69666	0.408621	1	0	0	9	agagaACCTGCagagaccgCACACTGACCATCACTCAGGGTTTCAGAGCTATGCTGGAAACAGCATAGCAAGTTGAAATAAGGCTAGTCCGTTATCAACTTGAAAAAGTGGCACCGAGTCGGTGCttttagagGCAGGTggaag
Til646	EIF4A3	ENSG00000141543	CDS	chr17	chr17:80138174-80138193:-	CGACACACTGACCATCACTC	80138171	80138173	AGG	0.643275	0.492805	1	0	1	10	agagaACCTGCagagaccgCGACACACTGACCATCACTCGTTTCAGAGCTATGCTGGAAACAGCATAGCAAGTTGAAATAAGGCTAGTCCGTTATCAACTTGAAAAAGTGGCACCGAGTCGGTGCttttagagGCAGGTggaag
Til647	EIF4A3	ENSG00000141543	CDS	chr17	chr17:80138177-80138196:+	TGATGGTCAGTGTGTCGTAG	80138197	80138199	AGG	0.674851	0.494153	1	0	0	8	agagaACCTGCagagaccgTGATGGTCAGTGTGTCGTAGGTTTCAGAGCTATGCTGGAAACAGCATAGCAAGTTGAAATAAGGCTAGTCCGTTATCAACTTGAAAAAGTGGCACCGAGTCGGTGCttttagagGCAGGTggaag
Til648	EIF4A3	ENSG00000141543	CDS and Splice site	chr17	chr17:80138263-80138282:-	AGTGATGAATTGACTCTGGA	80138260	80138262	AGG	0.566384	0.239391	1	0	1	9	agagaACCTGCagagaccgAGTGATGAATTGACTCTGGAGTTTCAGAGCTATGCTGGAAACAGCATAGCAAGTTGAAATAAGGCTAGTCCGTTATCAACTTGAAAAAGTGGCACCGAGTCGGTGCttttagagGCAGGTggaag
Til649	EIF4A3	ENSG00000141543	CDS and Splice site	chr17	chr17:80138265-80138284:+	CAGAGTCAATTCATCACTGA	80138285	80138287	AGG	0.610554	0.276324	1	0	0	18	agagaACCTGCagagaccgCAGAGTCAATTCATCACTGAGTTTCAGAGCTATGCTGGAAACAGCATAGCAAGTTGAAATAAGGCTAGTCCGTTATCAACTTGAAAAAGTGGCACCGAGTCGGTGCttttagagGCAGGTggaag
Til650	EIF4A3	ENSG00000141543	CDS and Splice site	chr17	chr17:80138267-80138286:-	CTTCAGTGATGAATTGACTC	80138264	80138266	TGG	0.508062	0.530232	1	0	0	13	agagaACCTGCagagaccgCTTCAGTGATGAATTGACTCGTTTCAGAGCTATGCTGGAAACAGCATAGCAAGTTGAAATAAGGCTAGTCCGTTATCAACTTGAAAAAGTGGCACCGAGTCGGTGCttttagagGCAGGTggaag
Til651	EIF4A3	ENSG00000141543	CDS and Splice site	chr17	chr17:80139016-80139035:+	CCTACCGTTTCACCAAGATG	80139036	80139038	CGG	0.661401	0.787569	1	0	0	4	agagaACCTGCagagaccgCCTACCGTTTCACCAAGATGGTTTCAGAGCTATGCTGGAAACAGCATAGCAAGTTGAAATAAGGCTAGTCCGTTATCAACTTGAAAAAGTGGCACCGAGTCGGTGCttttagagGCAGGTggaag
Til652	EIF4A3	ENSG00000141543	CDS and Splice site	chr17	chr17:80139019-80139038:-	CCGCATCTTGGTGAAACGGT	80139016	80139018	AGG	0.673345	0.87963	1	0	0	1	agagaACCTGCagagaccgCCGCATCTTGGTGAAACGGTGTTTCAGAGCTATGCTGGAAACAGCATAGCAAGTTGAAATAAGGCTAGTCCGTTATCAACTTGAAAAAGTGGCACCGAGTCGGTGCttttagagGCAGGTggaag
Til653	EIF4A3	ENSG00000141543	CDS	chr17	chr17:80139021-80139040:+	CGTTTCACCAAGATGCGGAT	80139041	80139043	TGG	0.497793	0.753999	1	0	0	3	agagaACCTGCagagaccgCGTTTCACCAAGATGCGGATGTTTCAGAGCTATGCTGGAAACAGCATAGCAAGTTGAAATAAGGCTAGTCCGTTATCAACTTGAAAAAGTGGCACCGAGTCGGTGCttttagagGCAGGTggaag
Til654	EIF4A3	ENSG00000141543	CDS	chr17	chr17:80139022-80139041:+	GTTTCACCAAGATGCGGATT	80139042	80139044	GGG	0.452511	0.745565	1	0	0	6	agagaACCTGCagagaccgGTTTCACCAAGATGCGGATTGTTTCAGAGCTATGCTGGAAACAGCATAGCAAGTTGAAATAAGGCTAGTCCGTTATCAACTTGAAAAAGTGGCACCGAGTCGGTGCttttagagGCAGGTggaag
Til655	EIF4A3	ENSG00000141543	CDS	chr17	chr17:80139023-80139042:-	CAATCCGCATCTTGGTGAAA	80139020	80139022	CGG	0.433235	0.303313	1	0	1	7	agagaACCTGCagagaccgCAATCCGCATCTTGGTGAAAGTTTCAGAGCTATGCTGGAAACAGCATAGCAAGTTGAAATAAGGCTAGTCCGTTATCAACTTGAAAAAGTGGCACCGAGTCGGTGCttttagagGCAGGTggaag
Til656	EIF4A3	ENSG00000141543	CDS and Splice site	chr17	chr17:80141363-80141382:+	AAGCTTGAGTTTCACGAACC	80141383	80141385	TGG	0.488268	0.946504	1	0	0	7	agagaACCTGCagagaccgAAGCTTGAGTTTCACGAACCGTTTCAGAGCTATGCTGGAAACAGCATAGCAAGTTGAAATAAGGCTAGTCCGTTATCAACTTGAAAAAGTGGCACCGAGTCGGTGCttttagagGCAGGTggaag
Til657	EIF4A3	ENSG00000141543	CDS	chr17	chr17:80146933-80146952:-	ACGGCCACGATGGCGACCTC	80146930	80146932	GGG	0.472362	0.369676	1	0	0	6	agagaACCTGCagagaccgACGGCCACGATGGCGACCTCGTTTCAGAGCTATGCTGGAAACAGCATAGCAAGTTGAAATAAGGCTAGTCCGTTATCAACTTGAAAAAGTGGCACCGAGTCGGTGCttttagagGCAGGTggaag
Til658	EIF4A3	ENSG00000141543	CDS	chr17	chr17:80146932-80146951:+	CGAGGTCGCCATCGTGGCCG	80146952	80146954	TGG	0.49509	0.526548	1	0	0	4	agagaACCTGCagagaccgCGAGGTCGCCATCGTGGCCGGTTTCAGAGCTATGCTGGAAACAGCATAGCAAGTTGAAATAAGGCTAGTCCGTTATCAACTTGAAAAAGTGGCACCGAGTCGGTGCttttagagGCAGGTggaag
Til659	EIF4A3	ENSG00000141543	CDS	chr17	chr17:80138160-80138179:+	GAAGATGACCGCCTGAGTGA	80138180	80138182	TGG	0.615382	0.293921	1	0	3	8	agagaACCTGCagagaccgGAAGATGACCGCCTGAGTGAGTTTCAGAGCTATGCTGGAAACAGCATAGCAAGTTGAAATAAGGCTAGTCCGTTATCAACTTGAAAAAGTGGCACCGAGTCGGTGCttttagagGCAGGTggaag
Til660	EIF4A3	ENSG00000141543	CDS	chr17	chr17:80146926-80146945:+	CGAGCCCGAGGTCGCCATCG	80146946	80146948	TGG	0.601512	0.791818	1	0	0	3	agagaACCTGCagagaccgCGAGCCCGAGGTCGCCATCGGTTTCAGAGCTATGCTGGAAACAGCATAGCAAGTTGAAATAAGGCTAGTCCGTTATCAACTTGAAAAAGTGGCACCGAGTCGGTGCttttagagGCAGGTggaag
Til661	EIF4A3	ENSG00000141543	CDS and Splice site	chr17	chr17:80141781-80141800:+	CCTGAATATCCAAACACTGG	80141801	80141803	AGG	0.632128	0.486459	1	0	1	6	agagaACCTGCagagaccgCCTGAATATCCAAACACTGGGTTTCAGAGCTATGCTGGAAACAGCATAGCAAGTTGAAATAAGGCTAGTCCGTTATCAACTTGAAAAAGTGGCACCGAGTCGGTGCttttagagGCAGGTggaag
Til662	EIF4A3	ENSG00000141543	CDS	chr17	chr17:80146928-80146947:-	CACGATGGCGACCTCGGGCT	80146925	80146927	CGG	0.357822	0.956935	1	0	0	3	agagaACCTGCagagaccgCACGATGGCGACCTCGGGCTGTTTCAGAGCTATGCTGGAAACAGCATAGCAAGTTGAAATAAGGCTAGTCCGTTATCAACTTGAAAAAGTGGCACCGAGTCGGTGCttttagagGCAGGTggaag
Til663	EIF4A3	ENSG00000141543	CDS	chr17	chr17:80141784-80141803:-	CCTCCAGTGTTTGGATATTC	80141781	80141783	AGG	0.247065	0.454059	1	0	0	6	agagaACCTGCagagaccgCCTCCAGTGTTTGGATATTCGTTTCAGAGCTATGCTGGAAACAGCATAGCAAGTTGAAATAAGGCTAGTCCGTTATCAACTTGAAAAAGTGGCACCGAGTCGGTGCttttagagGCAGGTggaag
Til664	EIF4A3	ENSG00000141543	CDS	chr17	chr17:80141797-80141816:+	CTGGAGGACTGAGATACTGA	80141817	80141819	AGG	0.652507	0.270202	1	0	2	14	agagaACCTGCagagaccgCTGGAGGACTGAGATACTGAGTTTCAGAGCTATGCTGGAAACAGCATAGCAAGTTGAAATAAGGCTAGTCCGTTATCAACTTGAAAAAGTGGCACCGAGTCGGTGCttttagagGCAGGTggaag
Til665	EIF4A3	ENSG00000141543	CDS and Splice site	chr17	chr17:80141834-80141853:-	AATAGGTCTCAGTCCGGCAC	80141831	80141833	AGG	0.522688	0.923913	1	0	0	2	agagaACCTGCagagaccgAATAGGTCTCAGTCCGGCACGTTTCAGAGCTATGCTGGAAACAGCATAGCAAGTTGAAATAAGGCTAGTCCGTTATCAACTTGAAAAAGTGGCACCGAGTCGGTGCttttagagGCAGGTggaag
Til666	EIF4A3	ENSG00000141543	CDS and Splice site	chr17	chr17:80141836-80141855:+	GCCGGACTGAGACCTATTCA	80141856	80141858	AGG	0.462627	0.529058	1	0	1	8	agagaACCTGCagagaccgGCCGGACTGAGACCTATTCAGTTTCAGAGCTATGCTGGAAACAGCATAGCAAGTTGAAATAAGGCTAGTCCGTTATCAACTTGAAAAAGTGGCACCGAGTCGGTGCttttagagGCAGGTggaag
Til667	EIF4A3	ENSG00000141543	CDS and Splice site	chr17	chr17:80141840-80141859:-	TCCTTGAATAGGTCTCAGTC	80141837	80141839	CGG	0.59902	0.204601	1	0	2	16	agagaACCTGCagagaccgTCCTTGAATAGGTCTCAGTCGTTTCAGAGCTATGCTGGAAACAGCATAGCAAGTTGAAATAAGGCTAGTCCGTTATCAACTTGAAAAAGTGGCACCGAGTCGGTGCttttagagGCAGGTggaag
Til668	EIF4A3	ENSG00000141543	CDS and Splice site	chr17	chr17:80144161-80144180:-	CATCGCACAGTAAGTTGTCC	80144158	80144160	TGG	0.489767	0.573375	1	0	0	4	agagaACCTGCagagaccgCATCGCACAGTAAGTTGTCCGTTTCAGAGCTATGCTGGAAACAGCATAGCAAGTTGAAATAAGGCTAGTCCGTTATCAACTTGAAAAAGTGGCACCGAGTCGGTGCttttagagGCAGGTggaag
Til669	EIF4A3	ENSG00000141543	CDS	chr17	chr17:80144200-80144219:+	TCTGCTTGATTGCTCGTTGC	80144220	80144222	TGG	0.270346	0.582268	1	0	1	9	agagaACCTGCagagaccgTCTGCTTGATTGCTCGTTGCGTTTCAGAGCTATGCTGGAAACAGCATAGCAAGTTGAAATAAGGCTAGTCCGTTATCAACTTGAAAAAGTGGCACCGAGTCGGTGCttttagagGCAGGTggaag
Til670	EIF4A3	ENSG00000141543	CDS	chr17	chr17:80144211-80144230:+	GCTCGTTGCTGGATTGCTGA	80144231	80144233	TGG	0.464962	0.224196	1	0	1	17	agagaACCTGCagagaccgGCTCGTTGCTGGATTGCTGAGTTTCAGAGCTATGCTGGAAACAGCATAGCAAGTTGAAATAAGGCTAGTCCGTTATCAACTTGAAAAAGTGGCACCGAGTCGGTGCttttagagGCAGGTggaag
Til671	EIF4A3	ENSG00000141543	CDS and Splice site	chr17	chr17:80146782-80146801:-	ACGCTTACGGTGAGCGGGCG	80146779	80146781	CGG	0.398801	0.913917	1	0	0	1	agagaACCTGCagagaccgACGCTTACGGTGAGCGGGCGGTTTCAGAGCTATGCTGGAAACAGCATAGCAAGTTGAAATAAGGCTAGTCCGTTATCAACTTGAAAAAGTGGCACCGAGTCGGTGCttttagagGCAGGTggaag
Til672	EIF4A3	ENSG00000141543	CDS and Splice site	chr17	chr17:80146787-80146806:-	CATCTACGCTTACGGTGAGC	80146784	80146786	GGG	0.536076	0.889831	1	0	0	1	agagaACCTGCagagaccgCATCTACGCTTACGGTGAGCGTTTCAGAGCTATGCTGGAAACAGCATAGCAAGTTGAAATAAGGCTAGTCCGTTATCAACTTGAAAAAGTGGCACCGAGTCGGTGCttttagagGCAGGTggaag
Til673	EIF4A3	ENSG00000141543	CDS and Splice site	chr17	chr17:80146788-80146807:-	GCATCTACGCTTACGGTGAG	80146785	80146787	CGG	0.531575	1	1	0	0	0	agagaACCTGCagagaccgGCATCTACGCTTACGGTGAGGTTTCAGAGCTATGCTGGAAACAGCATAGCAAGTTGAAATAAGGCTAGTCCGTTATCAACTTGAAAAAGTGGCACCGAGTCGGTGCttttagagGCAGGTggaag
Til674	EIF4A3	ENSG00000141543	CDS	chr17	chr17:80146795-80146814:-	CTGCGGGGCATCTACGCTTA	80146792	80146794	CGG	0.499222	0.807692	1	0	0	5	agagaACCTGCagagaccgCTGCGGGGCATCTACGCTTAGTTTCAGAGCTATGCTGGAAACAGCATAGCAAGTTGAAATAAGGCTAGTCCGTTATCAACTTGAAAAAGTGGCACCGAGTCGGTGCttttagagGCAGGTggaag
Til675	EIF4A3	ENSG00000141543	CDS	chr17	chr17:80146796-80146815:+	AAGCGTAGATGCCCCGCAGC	80146816	80146818	AGG	0.509575	0.640901	1	0	0	3	agagaACCTGCagagaccgAAGCGTAGATGCCCCGCAGCGTTTCAGAGCTATGCTGGAAACAGCATAGCAAGTTGAAATAAGGCTAGTCCGTTATCAACTTGAAAAAGTGGCACCGAGTCGGTGCttttagagGCAGGTggaag
Til676	EIF4A3	ENSG00000141543	CDS	chr17	chr17:80144193-80144212:-	GCAATCAAGCAGATCATCAA	80144190	80144192	AGG	0.523185	0.52126	1	0	0	11	agagaACCTGCagagaccgGCAATCAAGCAGATCATCAAGTTTCAGAGCTATGCTGGAAACAGCATAGCAAGTTGAAATAAGGCTAGTCCGTTATCAACTTGAAAAAGTGGCACCGAGTCGGTGCttttagagGCAGGTggaag
Til677	EIF4A3	ENSG00000141543	CDS	chr17	chr17:80146826-80146845:-	GTTCGACACCATGGGCCTGC	80146823	80146825	GGG	0.555577	0.26891	1	0	0	9	agagaACCTGCagagaccgGTTCGACACCATGGGCCTGCGTTTCAGAGCTATGCTGGAAACAGCATAGCAAGTTGAAATAAGGCTAGTCCGTTATCAACTTGAAAAAGTGGCACCGAGTCGGTGCttttagagGCAGGTggaag
Til678	EIF4A3	ENSG00000141543	CDS	chr17	chr17:80146917-80146936:-	CCTCGGGCTCGGCGCGAAAG	80146914	80146916	CGG	0.523397	0.926431	1	0	0	1	agagaACCTGCagagaccgCCTCGGGCTCGGCGCGAAAGGTTTCAGAGCTATGCTGGAAACAGCATAGCAAGTTGAAATAAGGCTAGTCCGTTATCAACTTGAAAAAGTGGCACCGAGTCGGTGCttttagagGCAGGTggaag
Til679	EIF4A3	ENSG00000141543	CDS	chr17	chr17:80146823-80146842:-	CGACACCATGGGCCTGCGGG	80146820	80146822	AGG	0.606249	0.224444	1	0	1	11	agagaACCTGCagagaccgCGACACCATGGGCCTGCGGGGTTTCAGAGCTATGCTGGAAACAGCATAGCAAGTTGAAATAAGGCTAGTCCGTTATCAACTTGAAAAAGTGGCACCGAGTCGGTGCttttagagGCAGGTggaag
Til680	EIF4A3	ENSG00000141543	CDS	chr17	chr17:80146914-80146933:+	CCGCTTTCGCGCCGAGCCCG	80146934	80146936	AGG	0.455797	0.487004	1	0	0	3	agagaACCTGCagagaccgCCGCTTTCGCGCCGAGCCCGGTTTCAGAGCTATGCTGGAAACAGCATAGCAAGTTGAAATAAGGCTAGTCCGTTATCAACTTGAAAAAGTGGCACCGAGTCGGTGCttttagagGCAGGTggaag
Til681	EIF4A3	ENSG00000141543	CDS	chr17	chr17:80146904-80146923:-	GCGAAAGCGGCTGCTCAAAG	80146901	80146903	AGG	0.582887	0.694589	1	0	0	2	agagaACCTGCagagaccgGCGAAAGCGGCTGCTCAAAGGTTTCAGAGCTATGCTGGAAACAGCATAGCAAGTTGAAATAAGGCTAGTCCGTTATCAACTTGAAAAAGTGGCACCGAGTCGGTGCttttagagGCAGGTggaag
Til682	EIF4A3	ENSG00000141543	CDS	chr17	chr17:80146862-80146881:-	ATTCGAGACCAGCGAGGAGG	80146859	80146861	TGG	0.479074	0.395935	1	0	0	6	agagaACCTGCagagaccgATTCGAGACCAGCGAGGAGGGTTTCAGAGCTATGCTGGAAACAGCATAGCAAGTTGAAATAAGGCTAGTCCGTTATCAACTTGAAAAAGTGGCACCGAGTCGGTGCttttagagGCAGGTggaag
Til683	EIF4A3	ENSG00000141543	CDS	chr17	chr17:80146835-80146854:-	GACCCCCACGTTCGACACCA	80146832	80146834	TGG	0.575364	0.770229	1	0	0	2	agagaACCTGCagagaccgGACCCCCACGTTCGACACCAGTTTCAGAGCTATGCTGGAAACAGCATAGCAAGTTGAAATAAGGCTAGTCCGTTATCAACTTGAAAAAGTGGCACCGAGTCGGTGCttttagagGCAGGTggaag
Til684	EIF4A3	ENSG00000141543	CDS	chr17	chr17:80146834-80146853:-	ACCCCCACGTTCGACACCAT	80146831	80146833	GGG	0.530238	1	1	0	0	0	agagaACCTGCagagaccgACCCCCACGTTCGACACCATGTTTCAGAGCTATGCTGGAAACAGCATAGCAAGTTGAAATAAGGCTAGTCCGTTATCAACTTGAAAAAGTGGCACCGAGTCGGTGCttttagagGCAGGTggaag
Til685	EIF4A3	ENSG00000141543	CDS	chr17	chr17:80146851-80146870:+	GGTCACATCCACCTCCTCGC	80146871	80146873	TGG	0.460619	0.21982	1	0	3	11	agagaACCTGCagagaccgGGTCACATCCACCTCCTCGCGTTTCAGAGCTATGCTGGAAACAGCATAGCAAGTTGAAATAAGGCTAGTCCGTTATCAACTTGAAAAAGTGGCACCGAGTCGGTGCttttagagGCAGGTggaag
Til686	EIF4A3	ENSG00000141543	CDS	chr17	chr17:80146830-80146849:+	GCCCATGGTGTCGAACGTGG	80146850	80146852	GGG	0.645223	0.623321	1	0	0	4	agagaACCTGCagagaccgGCCCATGGTGTCGAACGTGGGTTTCAGAGCTATGCTGGAAACAGCATAGCAAGTTGAAATAAGGCTAGTCCGTTATCAACTTGAAAAAGTGGCACCGAGTCGGTGCttttagagGCAGGTggaag
Til687	EIF4A3	ENSG00000141543	CDS	chr17	chr17:80146829-80146848:+	GGCCCATGGTGTCGAACGTG	80146849	80146851	GGG	0.532689	0.916808	1	0	0	2	agagaACCTGCagagaccgGGCCCATGGTGTCGAACGTGGTTTCAGAGCTATGCTGGAAACAGCATAGCAAGTTGAAATAAGGCTAGTCCGTTATCAACTTGAAAAAGTGGCACCGAGTCGGTGCttttagagGCAGGTggaag
Til688	EIF4A3	ENSG00000141543	CDS	chr17	chr17:80146828-80146847:+	AGGCCCATGGTGTCGAACGT	80146848	80146850	GGG	0.562886	0.958966	1	0	0	5	agagaACCTGCagagaccgAGGCCCATGGTGTCGAACGTGTTTCAGAGCTATGCTGGAAACAGCATAGCAAGTTGAAATAAGGCTAGTCCGTTATCAACTTGAAAAAGTGGCACCGAGTCGGTGCttttagagGCAGGTggaag
Til689	EIF4A3	ENSG00000141543	CDS	chr17	chr17:80146827-80146846:-	CGTTCGACACCATGGGCCTG	80146824	80146826	CGG	0.555322	1	1	0	0	0	agagaACCTGCagagaccgCGTTCGACACCATGGGCCTGGTTTCAGAGCTATGCTGGAAACAGCATAGCAAGTTGAAATAAGGCTAGTCCGTTATCAACTTGAAAAAGTGGCACCGAGTCGGTGCttttagagGCAGGTggaag
Til690	EIF4A3	ENSG00000141543	CDS	chr17	chr17:80146827-80146846:+	CAGGCCCATGGTGTCGAACG	80146847	80146849	TGG	0.470135	0.741895	1	0	1	3	agagaACCTGCagagaccgCAGGCCCATGGTGTCGAACGGTTTCAGAGCTATGCTGGAAACAGCATAGCAAGTTGAAATAAGGCTAGTCCGTTATCAACTTGAAAAAGTGGCACCGAGTCGGTGCttttagagGCAGGTggaag
Til691	FUBP1	ENSG00000162613	CDS	chr1	chr1:77965106-77965125:+	ACTAATCCTGCCTTGCTAGC	77965126	77965128	TGG	0.420996	0.714336	1	0	0	4	agagaACCTGCagagaccgACTAATCCTGCCTTGCTAGCGTTTCAGAGCTATGCTGGAAACAGCATAGCAAGTTGAAATAAGGCTAGTCCGTTATCAACTTGAAAAAGTGGCACCGAGTCGGTGCttttagagGCAGGTggaag
Til692	FUBP1	ENSG00000162613	CDS	chr1	chr1:77964892-77964911:-	GACAAACCTCTTAGGATTAC	77964889	77964891	AGG	0.340556	0.712186	1	0	0	4	agagaACCTGCagagaccgGACAAACCTCTTAGGATTACGTTTCAGAGCTATGCTGGAAACAGCATAGCAAGTTGAAATAAGGCTAGTCCGTTATCAACTTGAAAAAGTGGCACCGAGTCGGTGCttttagagGCAGGTggaag
Til693	FUBP1	ENSG00000162613	CDS	chr1	chr1:77964900-77964919:-	CTGGTGCTGACAAACCTCTT	77964897	77964899	AGG	0.471909	0.345453	1	0	0	27	agagaACCTGCagagaccgCTGGTGCTGACAAACCTCTTGTTTCAGAGCTATGCTGGAAACAGCATAGCAAGTTGAAATAAGGCTAGTCCGTTATCAACTTGAAAAAGTGGCACCGAGTCGGTGCttttagagGCAGGTggaag
Til694	FUBP1	ENSG00000162613	CDS and Splice site	chr1	chr1:77964863-77964882:+	AGTTTACTTGAACTTTATAT	77964883	77964885	GGG	0.429175	0.205289	1	0	3	20	agagaACCTGCagagaccgAGTTTACTTGAACTTTATATGTTTCAGAGCTATGCTGGAAACAGCATAGCAAGTTGAAATAAGGCTAGTCCGTTATCAACTTGAAAAAGTGGCACCGAGTCGGTGCttttagagGCAGGTggaag
Til695	FUBP1	ENSG00000162613	CDS	chr1	chr1:77964907-77964926:+	TTGTCAGCACCAGTGTTCTG	77964927	77964929	CGG	0.630481	0.168196	1	0	1	18	agagaACCTGCagagaccgTTGTCAGCACCAGTGTTCTGGTTTCAGAGCTATGCTGGAAACAGCATAGCAAGTTGAAATAAGGCTAGTCCGTTATCAACTTGAAAAAGTGGCACCGAGTCGGTGCttttagagGCAGGTggaag
Til696	FUBP1	ENSG00000162613	CDS	chr1	chr1:77964919-77964938:-	CAAGACGGGCCGCAGAACAC	77964916	77964918	TGG	0.597042	0.425106	1	0	0	7	agagaACCTGCagagaccgCAAGACGGGCCGCAGAACACGTTTCAGAGCTATGCTGGAAACAGCATAGCAAGTTGAAATAAGGCTAGTCCGTTATCAACTTGAAAAAGTGGCACCGAGTCGGTGCttttagagGCAGGTggaag
Til697	FUBP1	ENSG00000162613	CDS	chr1	chr1:77964883-77964902:+	GGGTCTCCTGTAATCCTAAG	77964903	77964905	AGG	0.559794	0.421433	1	0	0	9	agagaACCTGCagagaccgGGGTCTCCTGTAATCCTAAGGTTTCAGAGCTATGCTGGAAACAGCATAGCAAGTTGAAATAAGGCTAGTCCGTTATCAACTTGAAAAAGTGGCACCGAGTCGGTGCttttagagGCAGGTggaag
Til698	FUBP1	ENSG00000162613	CDS	chr1	chr1:77964933-77964952:-	AAATGGTTATGATTCAAGAC	77964930	77964932	GGG	0.550686	0.315374	1	0	1	16	agagaACCTGCagagaccgAAATGGTTATGATTCAAGACGTTTCAGAGCTATGCTGGAAACAGCATAGCAAGTTGAAATAAGGCTAGTCCGTTATCAACTTGAAAAAGTGGCACCGAGTCGGTGCttttagagGCAGGTggaag
Til699	FUBP1	ENSG00000162613	CDS	chr1	chr1:77965095-77965114:-	AGGATTAGTCATTGGAAAAG	77965092	77965094	GGG	0.561682	0.180702	1	0	1	19	agagaACCTGCagagaccgAGGATTAGTCATTGGAAAAGGTTTCAGAGCTATGCTGGAAACAGCATAGCAAGTTGAAATAAGGCTAGTCCGTTATCAACTTGAAAAAGTGGCACCGAGTCGGTGCttttagagGCAGGTggaag
Til700	FUBP1	ENSG00000162613	CDS and Splice site	chr1	chr1:77964961-77964980:-	TGATTGTAACAGGAACGGGC	77964958	77964960	TGG	0.526141	0.611111	1	0	0	1	agagaACCTGCagagaccgTGATTGTAACAGGAACGGGCGTTTCAGAGCTATGCTGGAAACAGCATAGCAAGTTGAAATAAGGCTAGTCCGTTATCAACTTGAAAAAGTGGCACCGAGTCGGTGCttttagagGCAGGTggaag
Til701	FUBP1	ENSG00000162613	CDS and Splice site	chr1	chr1:77964965-77964984:-	TCTATGATTGTAACAGGAAC	77964962	77964964	GGG	0.385261	0.30816	1	0	0	14	agagaACCTGCagagaccgTCTATGATTGTAACAGGAACGTTTCAGAGCTATGCTGGAAACAGCATAGCAAGTTGAAATAAGGCTAGTCCGTTATCAACTTGAAAAAGTGGCACCGAGTCGGTGCttttagagGCAGGTggaag
Til702	FUBP1	ENSG00000162613	CDS and Splice site	chr1	chr1:77964966-77964985:-	TTCTATGATTGTAACAGGAA	77964963	77964965	CGG	0.451371	0.183098	1	0	1	21	agagaACCTGCagagaccgTTCTATGATTGTAACAGGAAGTTTCAGAGCTATGCTGGAAACAGCATAGCAAGTTGAAATAAGGCTAGTCCGTTATCAACTTGAAAAAGTGGCACCGAGTCGGTGCttttagagGCAGGTggaag
Til703	FUBP1	ENSG00000162613	CDS	chr1	chr1:77965094-77965113:-	GGATTAGTCATTGGAAAAGG	77965091	77965093	GGG	0.643922	0.241309	1	0	2	12	agagaACCTGCagagaccgGGATTAGTCATTGGAAAAGGGTTTCAGAGCTATGCTGGAAACAGCATAGCAAGTTGAAATAAGGCTAGTCCGTTATCAACTTGAAAAAGTGGCACCGAGTCGGTGCttttagagGCAGGTggaag
Til704	FUBP1	ENSG00000162613	CDS	chr1	chr1:77965096-77965115:-	CAGGATTAGTCATTGGAAAA	77965093	77965095	GGG	0.467598	0.22629	1	0	0	21	agagaACCTGCagagaccgCAGGATTAGTCATTGGAAAAGTTTCAGAGCTATGCTGGAAACAGCATAGCAAGTTGAAATAAGGCTAGTCCGTTATCAACTTGAAAAAGTGGCACCGAGTCGGTGCttttagagGCAGGTggaag
Til705	FUBP1	ENSG00000162613	CDS	chr1	chr1:77965097-77965116:-	GCAGGATTAGTCATTGGAAA	77965094	77965096	AGG	0.464273	0.261449	1	0	2	13	agagaACCTGCagagaccgGCAGGATTAGTCATTGGAAAGTTTCAGAGCTATGCTGGAAACAGCATAGCAAGTTGAAATAAGGCTAGTCCGTTATCAACTTGAAAAAGTGGCACCGAGTCGGTGCttttagagGCAGGTggaag
Til706	FUBP1	ENSG00000162613	CDS and Splice site	chr1	chr1:77964862-77964881:+	AAGTTTACTTGAACTTTATA	77964882	77964884	TGG	0.212504	0.167819	1	0	3	25	agagaACCTGCagagaccgAAGTTTACTTGAACTTTATAGTTTCAGAGCTATGCTGGAAACAGCATAGCAAGTTGAAATAAGGCTAGTCCGTTATCAACTTGAAAAAGTGGCACCGAGTCGGTGCttttagagGCAGGTggaag
Til707	FUBP1	ENSG00000162613	CDS	chr1	chr1:77965103-77965122:-	AGCAAGGCAGGATTAGTCAT	77965100	77965102	TGG	0.542087	0.448405	1	0	2	11	agagaACCTGCagagaccgAGCAAGGCAGGATTAGTCATGTTTCAGAGCTATGCTGGAAACAGCATAGCAAGTTGAAATAAGGCTAGTCCGTTATCAACTTGAAAAAGTGGCACCGAGTCGGTGCttttagagGCAGGTggaag
Til708	FUBP1	ENSG00000162613	CDS and Splice site	chr1	chr1:77964950-77964969:-	GGAACGGGCTGGAGTTAAAA	77964947	77964949	TGG	0.256685	0.451564	1	0	0	9	agagaACCTGCagagaccgGGAACGGGCTGGAGTTAAAAGTTTCAGAGCTATGCTGGAAACAGCATAGCAAGTTGAAATAAGGCTAGTCCGTTATCAACTTGAAAAAGTGGCACCGAGTCGGTGCttttagagGCAGGTggaag
Til709	FUBP1	ENSG00000162613	CDS and Splice site	chr1	chr1:77964735-77964754:-	GCTTTAGCAAGCCAAGGAAA	77964732	77964734	TGG	0.509674	0.241263	1	0	1	14	agagaACCTGCagagaccgGCTTTAGCAAGCCAAGGAAAGTTTCAGAGCTATGCTGGAAACAGCATAGCAAGTTGAAATAAGGCTAGTCCGTTATCAACTTGAAAAAGTGGCACCGAGTCGGTGCttttagagGCAGGTggaag
Til710	FUBP1	ENSG00000162613	CDS	chr1	chr1:77964143-77964162:-	ATGATGGGACAACACCCGAA	77964140	77964142	AGG	0.674842	0.882655	1	0	0	3	agagaACCTGCagagaccgATGATGGGACAACACCCGAAGTTTCAGAGCTATGCTGGAAACAGCATAGCAAGTTGAAATAAGGCTAGTCCGTTATCAACTTGAAAAAGTGGCACCGAGTCGGTGCttttagagGCAGGTggaag
Til711	FUBP1	ENSG00000162613	CDS	chr1	chr1:77964710-77964729:-	TTAGAGTTAATTCGTGATCA	77964707	77964709	AGG	0.535174	0.43962	1	0	0	6	agagaACCTGCagagaccgTTAGAGTTAATTCGTGATCAGTTTCAGAGCTATGCTGGAAACAGCATAGCAAGTTGAAATAAGGCTAGTCCGTTATCAACTTGAAAAAGTGGCACCGAGTCGGTGCttttagagGCAGGTggaag
Til712	FUBP1	ENSG00000162613	CDS	chr1	chr1:77964091-77964110:+	TTTCTGCAGCATGTTGACAT	77964111	77964113	CGG	0.703566	0.208554	1	0	1	23	agagaACCTGCagagaccgTTTCTGCAGCATGTTGACATGTTTCAGAGCTATGCTGGAAACAGCATAGCAAGTTGAAATAAGGCTAGTCCGTTATCAACTTGAAAAAGTGGCACCGAGTCGGTGCttttagagGCAGGTggaag
Til713	FUBP1	ENSG00000162613	CDS	chr1	chr1:77965115-77965134:-	ATGATTCCAGCTAGCAAGGC	77965112	77965114	AGG	0.490324	0.330512	1	0	1	12	agagaACCTGCagagaccgATGATTCCAGCTAGCAAGGCGTTTCAGAGCTATGCTGGAAACAGCATAGCAAGTTGAAATAAGGCTAGTCCGTTATCAACTTGAAAAAGTGGCACCGAGTCGGTGCttttagagGCAGGTggaag
Til714	FUBP1	ENSG00000162613	CDS	chr1	chr1:77964096-77964115:+	GCAGCATGTTGACATCGGTC	77964116	77964118	TGG	0.490325	0.49129	1	0	0	6	agagaACCTGCagagaccgGCAGCATGTTGACATCGGTCGTTTCAGAGCTATGCTGGAAACAGCATAGCAAGTTGAAATAAGGCTAGTCCGTTATCAACTTGAAAAAGTGGCACCGAGTCGGTGCttttagagGCAGGTggaag
Til715	FUBP1	ENSG00000162613	CDS	chr1	chr1:77964099-77964118:+	GCATGTTGACATCGGTCTGG	77964119	77964121	AGG	0.614174	0.587106	1	0	0	3	agagaACCTGCagagaccgGCATGTTGACATCGGTCTGGGTTTCAGAGCTATGCTGGAAACAGCATAGCAAGTTGAAATAAGGCTAGTCCGTTATCAACTTGAAAAAGTGGCACCGAGTCGGTGCttttagagGCAGGTggaag
Til716	FUBP1	ENSG00000162613	CDS	chr1	chr1:77964125-77964144:+	TGTTATTTGTGCTATCCTTT	77964145	77964147	CGG	0.290121	0.274871	1	0	1	19	agagaACCTGCagagaccgTGTTATTTGTGCTATCCTTTGTTTCAGAGCTATGCTGGAAACAGCATAGCAAGTTGAAATAAGGCTAGTCCGTTATCAACTTGAAAAAGTGGCACCGAGTCGGTGCttttagagGCAGGTggaag
Til717	FUBP1	ENSG00000162613	CDS	chr1	chr1:77964126-77964145:-	GAAAGGATAGCACAAATAAC	77964123	77964125	AGG	0.455278	0.431452	1	0	0	10	agagaACCTGCagagaccgGAAAGGATAGCACAAATAACGTTTCAGAGCTATGCTGGAAACAGCATAGCAAGTTGAAATAAGGCTAGTCCGTTATCAACTTGAAAAAGTGGCACCGAGTCGGTGCttttagagGCAGGTggaag
Til718	FUBP1	ENSG00000162613	CDS	chr1	chr1:77964256-77964275:-	GTTCGCATTCAGTTTAAGCC	77964253	77964255	AGG	0.513891	0.69205	1	0	0	3	agagaACCTGCagagaccgGTTCGCATTCAGTTTAAGCCGTTTCAGAGCTATGCTGGAAACAGCATAGCAAGTTGAAATAAGGCTAGTCCGTTATCAACTTGAAAAAGTGGCACCGAGTCGGTGCttttagagGCAGGTggaag
Til719	FUBP1	ENSG00000162613	CDS	chr1	chr1:77964322-77964341:-	TTTGCTGTTGGCATTGTAAT	77964319	77964321	AGG	0.348165	0.17833	1	0	3	30	agagaACCTGCagagaccgTTTGCTGTTGGCATTGTAATGTTTCAGAGCTATGCTGGAAACAGCATAGCAAGTTGAAATAAGGCTAGTCCGTTATCAACTTGAAAAAGTGGCACCGAGTCGGTGCttttagagGCAGGTggaag
Til720	FUBP1	ENSG00000162613	CDS	chr1	chr1:77964721-77964740:+	TAACTCTAACACCATTTCCT	77964741	77964743	TGG	0.405471	0.228849	1	0	1	15	agagaACCTGCagagaccgTAACTCTAACACCATTTCCTGTTTCAGAGCTATGCTGGAAACAGCATAGCAAGTTGAAATAAGGCTAGTCCGTTATCAACTTGAAAAAGTGGCACCGAGTCGGTGCttttagagGCAGGTggaag
Til721	FUBP1	ENSG00000162613	CDS	chr1	chr1:77964325-77964344:+	ACAATGCCAACAGCAAATCT	77964345	77964347	TGG	0.476908	0.259805	1	0	1	30	agagaACCTGCagagaccgACAATGCCAACAGCAAATCTGTTTCAGAGCTATGCTGGAAACAGCATAGCAAGTTGAAATAAGGCTAGTCCGTTATCAACTTGAAAAAGTGGCACCGAGTCGGTGCttttagagGCAGGTggaag
Til722	FUBP1	ENSG00000162613	CDS	chr1	chr1:77964331-77964350:+	CCAACAGCAAATCTTGGAAT	77964351	77964353	GGG	0.364563	0.287494	1	0	1	21	agagaACCTGCagagaccgCCAACAGCAAATCTTGGAATGTTTCAGAGCTATGCTGGAAACAGCATAGCAAGTTGAAATAAGGCTAGTCCGTTATCAACTTGAAAAAGTGGCACCGAGTCGGTGCttttagagGCAGGTggaag
Til723	FUBP1	ENSG00000162613	CDS	chr1	chr1:77964334-77964353:-	CCCATTCCAAGATTTGCTGT	77964331	77964333	TGG	0.494774	0.244235	1	0	0	13	agagaACCTGCagagaccgCCCATTCCAAGATTTGCTGTGTTTCAGAGCTATGCTGGAAACAGCATAGCAAGTTGAAATAAGGCTAGTCCGTTATCAACTTGAAAAAGTGGCACCGAGTCGGTGCttttagagGCAGGTggaag
Til724	FUBP1	ENSG00000162613	CDS	chr1	chr1:77964665-77964684:-	GAGTATGGGTCAAGAATAGG	77964662	77964664	AGG	0.591312	0.513199	1	0	0	9	agagaACCTGCagagaccgGAGTATGGGTCAAGAATAGGGTTTCAGAGCTATGCTGGAAACAGCATAGCAAGTTGAAATAAGGCTAGTCCGTTATCAACTTGAAAAAGTGGCACCGAGTCGGTGCttttagagGCAGGTggaag
Til725	FUBP1	ENSG00000162613	CDS	chr1	chr1:77964668-77964687:-	AATGAGTATGGGTCAAGAAT	77964665	77964667	AGG	0.432924	0.252156	1	0	1	14	agagaACCTGCagagaccgAATGAGTATGGGTCAAGAATGTTTCAGAGCTATGCTGGAAACAGCATAGCAAGTTGAAATAAGGCTAGTCCGTTATCAACTTGAAAAAGTGGCACCGAGTCGGTGCttttagagGCAGGTggaag
Til726	FUBP1	ENSG00000162613	CDS	chr1	chr1:77964679-77964698:-	GAGAAGTTCGGAATGAGTAT	77964676	77964678	GGG	0.618433	0.516481	1	0	0	4	agagaACCTGCagagaccgGAGAAGTTCGGAATGAGTATGTTTCAGAGCTATGCTGGAAACAGCATAGCAAGTTGAAATAAGGCTAGTCCGTTATCAACTTGAAAAAGTGGCACCGAGTCGGTGCttttagagGCAGGTggaag
Til727	FUBP1	ENSG00000162613	CDS	chr1	chr1:77964680-77964699:-	AGAGAAGTTCGGAATGAGTA	77964677	77964679	TGG	0.368138	0.281101	1	0	0	9	agagaACCTGCagagaccgAGAGAAGTTCGGAATGAGTAGTTTCAGAGCTATGCTGGAAACAGCATAGCAAGTTGAAATAAGGCTAGTCCGTTATCAACTTGAAAAAGTGGCACCGAGTCGGTGCttttagagGCAGGTggaag
Til728	FUBP1	ENSG00000162613	CDS	chr1	chr1:77964691-77964710:-	AAGGCGGTTTCAGAGAAGTT	77964688	77964690	CGG	0.532549	0.277077	1	0	0	20	agagaACCTGCagagaccgAAGGCGGTTTCAGAGAAGTTGTTTCAGAGCTATGCTGGAAACAGCATAGCAAGTTGAAATAAGGCTAGTCCGTTATCAACTTGAAAAAGTGGCACCGAGTCGGTGCttttagagGCAGGTggaag
Til729	FUBP1	ENSG00000162613	CDS	chr1	chr1:77964707-77964726:-	GAGTTAATTCGTGATCAAGG	77964704	77964706	CGG	0.726388	0.559035	1	0	0	3	agagaACCTGCagagaccgGAGTTAATTCGTGATCAAGGGTTTCAGAGCTATGCTGGAAACAGCATAGCAAGTTGAAATAAGGCTAGTCCGTTATCAACTTGAAAAAGTGGCACCGAGTCGGTGCttttagagGCAGGTggaag
Til730	FUBP1	ENSG00000162613	CDS	chr1	chr1:77964330-77964349:+	GCCAACAGCAAATCTTGGAA	77964350	77964352	TGG	0.541276	0.20909	1	0	1	26	agagaACCTGCagagaccgGCCAACAGCAAATCTTGGAAGTTTCAGAGCTATGCTGGAAACAGCATAGCAAGTTGAAATAAGGCTAGTCCGTTATCAACTTGAAAAAGTGGCACCGAGTCGGTGCttttagagGCAGGTggaag
Til731	FUBP1	ENSG00000162613	CDS	chr1	chr1:77965119-77965138:-	AATCATGATTCCAGCTAGCA	77965116	77965118	AGG	0.571103	0.277229	1	0	0	14	agagaACCTGCagagaccgAATCATGATTCCAGCTAGCAGTTTCAGAGCTATGCTGGAAACAGCATAGCAAGTTGAAATAAGGCTAGTCCGTTATCAACTTGAAAAAGTGGCACCGAGTCGGTGCttttagagGCAGGTggaag
Til732	FUBP1	ENSG00000162613	CDS	chr1	chr1:77969955-77969974:-	TTCAAATGACTATGGTTATG	77969952	77969954	GGG	0.454472	0.160073	1	0	0	19	agagaACCTGCagagaccgTTCAAATGACTATGGTTATGGTTTCAGAGCTATGCTGGAAACAGCATAGCAAGTTGAAATAAGGCTAGTCCGTTATCAACTTGAAAAAGTGGCACCGAGTCGGTGCttttagagGCAGGTggaag
Til733	FUBP1	ENSG00000162613	CDS	chr1	chr1:77965157-77965176:-	TTCCATCATGGCGATGGACC	77965154	77965156	GGG	0.50957	0.392277	1	0	0	5	agagaACCTGCagagaccgTTCCATCATGGCGATGGACCGTTTCAGAGCTATGCTGGAAACAGCATAGCAAGTTGAAATAAGGCTAGTCCGTTATCAACTTGAAAAAGTGGCACCGAGTCGGTGCttttagagGCAGGTggaag
Til734	FUBP1	ENSG00000162613	CDS	chr1	chr1:77969045-77969064:+	TCCCAGTGTGTTGTACTGCT	77969065	77969067	CGG	0.510209	0.442783	1	0	0	10	agagaACCTGCagagaccgTCCCAGTGTGTTGTACTGCTGTTTCAGAGCTATGCTGGAAACAGCATAGCAAGTTGAAATAAGGCTAGTCCGTTATCAACTTGAAAAAGTGGCACCGAGTCGGTGCttttagagGCAGGTggaag
Til735	FUBP1	ENSG00000162613	CDS	chr1	chr1:77969046-77969065:-	GAGCAGTACAACACACTGGG	77969043	77969045	AGG	0.652373	0.191311	1	0	0	15	agagaACCTGCagagaccgGAGCAGTACAACACACTGGGGTTTCAGAGCTATGCTGGAAACAGCATAGCAAGTTGAAATAAGGCTAGTCCGTTATCAACTTGAAAAAGTGGCACCGAGTCGGTGCttttagagGCAGGTggaag
Til736	FUBP1	ENSG00000162613	CDS	chr1	chr1:77969049-77969068:-	TCCGAGCAGTACAACACACT	77969046	77969048	GGG	0.58137	0.582404	1	0	0	6	agagaACCTGCagagaccgTCCGAGCAGTACAACACACTGTTTCAGAGCTATGCTGGAAACAGCATAGCAAGTTGAAATAAGGCTAGTCCGTTATCAACTTGAAAAAGTGGCACCGAGTCGGTGCttttagagGCAGGTggaag
Til737	FUBP1	ENSG00000162613	CDS	chr1	chr1:77969050-77969069:-	GTCCGAGCAGTACAACACAC	77969047	77969049	TGG	0.625776	0.792542	1	0	0	2	agagaACCTGCagagaccgGTCCGAGCAGTACAACACACGTTTCAGAGCTATGCTGGAAACAGCATAGCAAGTTGAAATAAGGCTAGTCCGTTATCAACTTGAAAAAGTGGCACCGAGTCGGTGCttttagagGCAGGTggaag
Til738	FUBP1	ENSG00000162613	CDS and Splice site	chr1	chr1:77969077-77969096:-	TTTTATGTGTAGATGGCTCT	77969074	77969076	TGG	0.404998	0.206248	1	0	0	37	agagaACCTGCagagaccgTTTTATGTGTAGATGGCTCTGTTTCAGAGCTATGCTGGAAACAGCATAGCAAGTTGAAATAAGGCTAGTCCGTTATCAACTTGAAAAAGTGGCACCGAGTCGGTGCttttagagGCAGGTggaag
Til739	FUBP1	ENSG00000162613	CDS and Splice site	chr1	chr1:77969918-77969937:+	AACTTACCTCCATCTTCTAA	77969938	77969940	AGG	0.427726	0.199067	1	0	1	15	agagaACCTGCagagaccgAACTTACCTCCATCTTCTAAGTTTCAGAGCTATGCTGGAAACAGCATAGCAAGTTGAAATAAGGCTAGTCCGTTATCAACTTGAAAAAGTGGCACCGAGTCGGTGCttttagagGCAGGTggaag
Til740	FUBP1	ENSG00000162613	CDS	chr1	chr1:77969954-77969973:-	TCAAATGACTATGGTTATGG	77969951	77969953	GGG	0.590104	0.366031	1	0	0	10	agagaACCTGCagagaccgTCAAATGACTATGGTTATGGGTTTCAGAGCTATGCTGGAAACAGCATAGCAAGTTGAAATAAGGCTAGTCCGTTATCAACTTGAAAAAGTGGCACCGAGTCGGTGCttttagagGCAGGTggaag
Til741	FUBP1	ENSG00000162613	CDS	chr1	chr1:77969956-77969975:-	ATTCAAATGACTATGGTTAT	77969953	77969955	GGG	0.335047	0.298129	1	0	0	19	agagaACCTGCagagaccgATTCAAATGACTATGGTTATGTTTCAGAGCTATGCTGGAAACAGCATAGCAAGTTGAAATAAGGCTAGTCCGTTATCAACTTGAAAAAGTGGCACCGAGTCGGTGCttttagagGCAGGTggaag
Til742	FUBP1	ENSG00000162613	CDS	chr1	chr1:77969045-77969064:-	AGCAGTACAACACACTGGGA	77969042	77969044	GGG	0.685348	0.328359	1	0	0	12	agagaACCTGCagagaccgAGCAGTACAACACACTGGGAGTTTCAGAGCTATGCTGGAAACAGCATAGCAAGTTGAAATAAGGCTAGTCCGTTATCAACTTGAAAAAGTGGCACCGAGTCGGTGCttttagagGCAGGTggaag
Til743	FUBP1	ENSG00000162613	CDS	chr1	chr1:77969957-77969976:-	AATTCAAATGACTATGGTTA	77969954	77969956	TGG	0.319964	0.310725	1	0	0	18	agagaACCTGCagagaccgAATTCAAATGACTATGGTTAGTTTCAGAGCTATGCTGGAAACAGCATAGCAAGTTGAAATAAGGCTAGTCCGTTATCAACTTGAAAAAGTGGCACCGAGTCGGTGCttttagagGCAGGTggaag
Til744	FUBP1	ENSG00000162613	CDS	chr1	chr1:77969989-77970008:-	CAAAAATTGGAGGTGATGCA	77969986	77969988	GGG	0.646937	0.178931	1	0	3	19	agagaACCTGCagagaccgCAAAAATTGGAGGTGATGCAGTTTCAGAGCTATGCTGGAAACAGCATAGCAAGTTGAAATAAGGCTAGTCCGTTATCAACTTGAAAAAGTGGCACCGAGTCGGTGCttttagagGCAGGTggaag
Til745	FUBP1	ENSG00000162613	CDS	chr1	chr1:77969990-77970009:-	GCAAAAATTGGAGGTGATGC	77969987	77969989	AGG	0.445111	0.204683	1	0	0	19	agagaACCTGCagagaccgGCAAAAATTGGAGGTGATGCGTTTCAGAGCTATGCTGGAAACAGCATAGCAAGTTGAAATAAGGCTAGTCCGTTATCAACTTGAAAAAGTGGCACCGAGTCGGTGCttttagagGCAGGTggaag
Til746	FUBP1	ENSG00000162613	CDS	chr1	chr1:77978887-77978906:-	TGCACTGCAGAGAGCCCGGC	77978884	77978886	AGG	0.492718	0.25067	1	0	1	14	agagaACCTGCagagaccgTGCACTGCAGAGAGCCCGGCGTTTCAGAGCTATGCTGGAAACAGCATAGCAAGTTGAAATAAGGCTAGTCCGTTATCAACTTGAAAAAGTGGCACCGAGTCGGTGCttttagagGCAGGTggaag
Til747	FUBP1	ENSG00000162613	CDS	chr1	chr1:77978891-77978910:-	AAGATGCACTGCAGAGAGCC	77978888	77978890	CGG	0.583029	0.251027	1	0	0	15	agagaACCTGCagagaccgAAGATGCACTGCAGAGAGCCGTTTCAGAGCTATGCTGGAAACAGCATAGCAAGTTGAAATAAGGCTAGTCCGTTATCAACTTGAAAAAGTGGCACCGAGTCGGTGCttttagagGCAGGTggaag
Til748	FUBP1	ENSG00000162613	CDS	chr1	chr1:77978954-77978973:+	GCCACCAGCTGAGCCAGAAG	77978974	77978976	AGG	0.497212	0.19541	1	0	1	29	agagaACCTGCagagaccgGCCACCAGCTGAGCCAGAAGGTTTCAGAGCTATGCTGGAAACAGCATAGCAAGTTGAAATAAGGCTAGTCCGTTATCAACTTGAAAAAGTGGCACCGAGTCGGTGCttttagagGCAGGTggaag
Til749	FUBP1	ENSG00000162613	CDS	chr1	chr1:77978955-77978974:+	CCACCAGCTGAGCCAGAAGA	77978975	77978977	GGG	0.517866	0.240082	1	0	0	24	agagaACCTGCagagaccgCCACCAGCTGAGCCAGAAGAGTTTCAGAGCTATGCTGGAAACAGCATAGCAAGTTGAAATAAGGCTAGTCCGTTATCAACTTGAAAAAGTGGCACCGAGTCGGTGCttttagagGCAGGTggaag
Til750	FUBP1	ENSG00000162613	CDS	chr1	chr1:77978958-77978977:-	CCCTCTTCTGGCTCAGCTGG	77978955	77978957	TGG	0.495658	0.175004	1	0	2	21	agagaACCTGCagagaccgCCCTCTTCTGGCTCAGCTGGGTTTCAGAGCTATGCTGGAAACAGCATAGCAAGTTGAAATAAGGCTAGTCCGTTATCAACTTGAAAAAGTGGCACCGAGTCGGTGCttttagagGCAGGTggaag
Til751	FUBP1	ENSG00000162613	CDS and Splice site	chr1	chr1:77964058-77964077:+	AAACCTGAACACTTCGAAGA	77964078	77964080	AGG	0.587112	0.59582	1	0	1	9	agagaACCTGCagagaccgAAACCTGAACACTTCGAAGAGTTTCAGAGCTATGCTGGAAACAGCATAGCAAGTTGAAATAAGGCTAGTCCGTTATCAACTTGAAAAAGTGGCACCGAGTCGGTGCttttagagGCAGGTggaag
Til752	FUBP1	ENSG00000162613	CDS	chr1	chr1:77969963-77969982:-	TCACTGAATTCAAATGACTA	77969960	77969962	TGG	0.570995	0.293234	1	0	0	14	agagaACCTGCagagaccgTCACTGAATTCAAATGACTAGTTTCAGAGCTATGCTGGAAACAGCATAGCAAGTTGAAATAAGGCTAGTCCGTTATCAACTTGAAAAAGTGGCACCGAGTCGGTGCttttagagGCAGGTggaag
Til753	FUBP1	ENSG00000162613	CDS	chr1	chr1:77965152-77965171:+	TTCCCGGTCCATCGCCATGA	77965172	77965174	TGG	0.522509	0.758014	1	0	1	2	agagaACCTGCagagaccgTTCCCGGTCCATCGCCATGAGTTTCAGAGCTATGCTGGAAACAGCATAGCAAGTTGAAATAAGGCTAGTCCGTTATCAACTTGAAAAAGTGGCACCGAGTCGGTGCttttagagGCAGGTggaag
Til754	FUBP1	ENSG00000162613	CDS	chr1	chr1:77969024-77969043:-	GGAATGCCCTCTCCTTTTAA	77969021	77969023	AGG	0.222076	0.231489	1	0	2	13	agagaACCTGCagagaccgGGAATGCCCTCTCCTTTTAAGTTTCAGAGCTATGCTGGAAACAGCATAGCAAGTTGAAATAAGGCTAGTCCGTTATCAACTTGAAAAAGTGGCACCGAGTCGGTGCttttagagGCAGGTggaag
Til755	FUBP1	ENSG00000162613	CDS and Splice site	chr1	chr1:77968155-77968174:+	GAATACTTACAGTCATTTTG	77968175	77968177	AGG	0.460909	0.179583	1	0	2	23	agagaACCTGCagagaccgGAATACTTACAGTCATTTTGGTTTCAGAGCTATGCTGGAAACAGCATAGCAAGTTGAAATAAGGCTAGTCCGTTATCAACTTGAAAAAGTGGCACCGAGTCGGTGCttttagagGCAGGTggaag
Til756	FUBP1	ENSG00000162613	CDS	chr1	chr1:77965158-77965177:-	CTTCCATCATGGCGATGGAC	77965155	77965157	CGG	0.443648	0.727434	1	0	1	1	agagaACCTGCagagaccgCTTCCATCATGGCGATGGACGTTTCAGAGCTATGCTGGAAACAGCATAGCAAGTTGAAATAAGGCTAGTCCGTTATCAACTTGAAAAAGTGGCACCGAGTCGGTGCttttagagGCAGGTggaag
Til757	FUBP1	ENSG00000162613	CDS	chr1	chr1:77965160-77965179:+	CCATCGCCATGATGGAAGCC	77965180	77965182	AGG	0.533254	0.455992	1	0	0	7	agagaACCTGCagagaccgCCATCGCCATGATGGAAGCCGTTTCAGAGCTATGCTGGAAACAGCATAGCAAGTTGAAATAAGGCTAGTCCGTTATCAACTTGAAAAAGTGGCACCGAGTCGGTGCttttagagGCAGGTggaag
Til758	FUBP1	ENSG00000162613	CDS	chr1	chr1:77965163-77965182:-	CCTGGCTTCCATCATGGCGA	77965160	77965162	TGG	0.496998	0.49219	1	0	0	8	agagaACCTGCagagaccgCCTGGCTTCCATCATGGCGAGTTTCAGAGCTATGCTGGAAACAGCATAGCAAGTTGAAATAAGGCTAGTCCGTTATCAACTTGAAAAAGTGGCACCGAGTCGGTGCttttagagGCAGGTggaag
Til759	FUBP1	ENSG00000162613	CDS	chr1	chr1:77965196-77965215:-	CTGGACCAGATTGTTGAAAA	77965193	77965195	AGG	0.395881	0.34335	1	0	0	11	agagaACCTGCagagaccgCTGGACCAGATTGTTGAAAAGTTTCAGAGCTATGCTGGAAACAGCATAGCAAGTTGAAATAAGGCTAGTCCGTTATCAACTTGAAAAAGTGGCACCGAGTCGGTGCttttagagGCAGGTggaag
Til760	FUBP1	ENSG00000162613	CDS and Splice site	chr1	chr1:77966685-77966704:+	CAAACTTACTGGACAGATTC	77966705	77966707	AGG	0.304394	0.48071	1	0	0	6	agagaACCTGCagagaccgCAAACTTACTGGACAGATTCGTTTCAGAGCTATGCTGGAAACAGCATAGCAAGTTGAAATAAGGCTAGTCCGTTATCAACTTGAAAAAGTGGCACCGAGTCGGTGCttttagagGCAGGTggaag
Til761	FUBP1	ENSG00000162613	CDS	chr1	chr1:77966705-77966724:+	AGGTGTTCCAGTTAACATAC	77966725	77966727	AGG	0.53825	0.383762	1	0	0	7	agagaACCTGCagagaccgAGGTGTTCCAGTTAACATACGTTTCAGAGCTATGCTGGAAACAGCATAGCAAGTTGAAATAAGGCTAGTCCGTTATCAACTTGAAAAAGTGGCACCGAGTCGGTGCttttagagGCAGGTggaag
Til762	FUBP1	ENSG00000162613	CDS	chr1	chr1:77966715-77966734:-	GAAAGGTCCTGTATGTTAAC	77966712	77966714	TGG	0.340554	0.23034	1	0	2	10	agagaACCTGCagagaccgGAAAGGTCCTGTATGTTAACGTTTCAGAGCTATGCTGGAAACAGCATAGCAAGTTGAAATAAGGCTAGTCCGTTATCAACTTGAAAAAGTGGCACCGAGTCGGTGCttttagagGCAGGTggaag
Til763	FUBP1	ENSG00000162613	CDS	chr1	chr1:77966715-77966734:+	GTTAACATACAGGACCTTTC	77966735	77966737	TGG	0.201079	0.47151	1	0	1	9	agagaACCTGCagagaccgGTTAACATACAGGACCTTTCGTTTCAGAGCTATGCTGGAAACAGCATAGCAAGTTGAAATAAGGCTAGTCCGTTATCAACTTGAAAAAGTGGCACCGAGTCGGTGCttttagagGCAGGTggaag
Til764	FUBP1	ENSG00000162613	CDS	chr1	chr1:77968176-77968195:+	GGAGCAACTTTCTTAGCATC	77968196	77968198	TGG	0.454361	0.599287	1	0	1	7	agagaACCTGCagagaccgGGAGCAACTTTCTTAGCATCGTTTCAGAGCTATGCTGGAAACAGCATAGCAAGTTGAAATAAGGCTAGTCCGTTATCAACTTGAAAAAGTGGCACCGAGTCGGTGCttttagagGCAGGTggaag
Til765	FUBP1	ENSG00000162613	CDS	chr1	chr1:77966719-77966738:+	ACATACAGGACCTTTCTGGA	77966739	77966741	AGG	0.666347	0.187594	1	0	0	21	agagaACCTGCagagaccgACATACAGGACCTTTCTGGAGTTTCAGAGCTATGCTGGAAACAGCATAGCAAGTTGAAATAAGGCTAGTCCGTTATCAACTTGAAAAAGTGGCACCGAGTCGGTGCttttagagGCAGGTggaag
Til766	FUBP1	ENSG00000162613	CDS	chr1	chr1:77966886-77966905:-	TGCAAAATACAGATAGCTCC	77966883	77966885	TGG	0.498079	0.295686	1	1	1	14	agagaACCTGCagagaccgTGCAAAATACAGATAGCTCCGTTTCAGAGCTATGCTGGAAACAGCATAGCAAGTTGAAATAAGGCTAGTCCGTTATCAACTTGAAAAAGTGGCACCGAGTCGGTGCttttagagGCAGGTggaag
Til767	FUBP1	ENSG00000162613	CDS	chr1	chr1:77966910-77966929:-	TCACGCATACAACAGGAATC	77966907	77966909	TGG	0.456832	0.648582	1	0	0	2	agagaACCTGCagagaccgTCACGCATACAACAGGAATCGTTTCAGAGCTATGCTGGAAACAGCATAGCAAGTTGAAATAAGGCTAGTCCGTTATCAACTTGAAAAAGTGGCACCGAGTCGGTGCttttagagGCAGGTggaag
Til768	FUBP1	ENSG00000162613	CDS	chr1	chr1:77966917-77966936:-	ACAGATCTCACGCATACAAC	77966914	77966916	AGG	0.508191	0.636097	1	0	0	5	agagaACCTGCagagaccgACAGATCTCACGCATACAACGTTTCAGAGCTATGCTGGAAACAGCATAGCAAGTTGAAATAAGGCTAGTCCGTTATCAACTTGAAAAAGTGGCACCGAGTCGGTGCttttagagGCAGGTggaag
Til769	FUBP1	ENSG00000162613	CDS and Splice site	chr1	chr1:77967048-77967067:+	CTGAATCCAACCATTCCATC	77967068	77967070	TGG	0.435953	0.326711	1	0	1	10	agagaACCTGCagagaccgCTGAATCCAACCATTCCATCGTTTCAGAGCTATGCTGGAAACAGCATAGCAAGTTGAAATAAGGCTAGTCCGTTATCAACTTGAAAAAGTGGCACCGAGTCGGTGCttttagagGCAGGTggaag
Til770	FUBP1	ENSG00000162613	CDS	chr1	chr1:77967057-77967076:-	AAAGTTCCAGATGGAATGGT	77967054	77967056	TGG	0.491159	0.209534	1	0	1	16	agagaACCTGCagagaccgAAAGTTCCAGATGGAATGGTGTTTCAGAGCTATGCTGGAAACAGCATAGCAAGTTGAAATAAGGCTAGTCCGTTATCAACTTGAAAAAGTGGCACCGAGTCGGTGCttttagagGCAGGTggaag
Til771	FUBP1	ENSG00000162613	CDS and Splice site	chr1	chr1:77967624-77967643:+	TACCTTTGCTGCTGATGCAT	77967644	77967646	CGG	0.518199	0.333602	1	0	0	10	agagaACCTGCagagaccgTACCTTTGCTGCTGATGCATGTTTCAGAGCTATGCTGGAAACAGCATAGCAAGTTGAAATAAGGCTAGTCCGTTATCAACTTGAAAAAGTGGCACCGAGTCGGTGCttttagagGCAGGTggaag
Til772	FUBP1	ENSG00000162613	CDS	chr1	chr1:77967627-77967646:+	CTTTGCTGCTGATGCATCGG	77967647	77967649	TGG	0.571636	0.232499	1	0	0	12	agagaACCTGCagagaccgCTTTGCTGCTGATGCATCGGGTTTCAGAGCTATGCTGGAAACAGCATAGCAAGTTGAAATAAGGCTAGTCCGTTATCAACTTGAAAAAGTGGCACCGAGTCGGTGCttttagagGCAGGTggaag
Til773	FUBP1	ENSG00000162613	CDS	chr1	chr1:77967629-77967648:-	CACCGATGCATCAGCAGCAA	77967626	77967628	AGG	0.554874	0.435068	1	0	0	5	agagaACCTGCagagaccgCACCGATGCATCAGCAGCAAGTTTCAGAGCTATGCTGGAAACAGCATAGCAAGTTGAAATAAGGCTAGTCCGTTATCAACTTGAAAAAGTGGCACCGAGTCGGTGCttttagagGCAGGTggaag
Til774	FUBP1	ENSG00000162613	CDS	chr1	chr1:77966732-77966751:-	ACAGTGGTGGCCTTCCAGAA	77966729	77966731	AGG	0.605256	0.21357	1	0	1	22	agagaACCTGCagagaccgACAGTGGTGGCCTTCCAGAAGTTTCAGAGCTATGCTGGAAACAGCATAGCAAGTTGAAATAAGGCTAGTCCGTTATCAACTTGAAAAAGTGGCACCGAGTCGGTGCttttagagGCAGGTggaag
Til775	FUBP1	ENSG00000162613	CDS and Splice site	chr1	chr1:77963705-77963724:-	TCTCTATAGGCTGGTAATCC	77963702	77963704	TGG	0.413069	0.943914	1	0	0	3	agagaACCTGCagagaccgTCTCTATAGGCTGGTAATCCGTTTCAGAGCTATGCTGGAAACAGCATAGCAAGTTGAAATAAGGCTAGTCCGTTATCAACTTGAAAAAGTGGCACCGAGTCGGTGCttttagagGCAGGTggaag
Til776	FUBP1	ENSG00000162613	CDS	chr1	chr1:77960359-77960378:-	CCTTATAATCCTGGACCACC	77960356	77960358	AGG	0.551188	0.763054	1	0	0	2	agagaACCTGCagagaccgCCTTATAATCCTGGACCACCGTTTCAGAGCTATGCTGGAAACAGCATAGCAAGTTGAAATAAGGCTAGTCCGTTATCAACTTGAAAAAGTGGCACCGAGTCGGTGCttttagagGCAGGTggaag
Til777	FUBP1	ENSG00000162613	CDS and Splice site	chr1	chr1:77963702-77963721:-	CTATAGGCTGGTAATCCTGG	77963699	77963701	TGG	0.61465	0.254232	1	0	1	12	agagaACCTGCagagaccgCTATAGGCTGGTAATCCTGGGTTTCAGAGCTATGCTGGAAACAGCATAGCAAGTTGAAATAAGGCTAGTCCGTTATCAACTTGAAAAAGTGGCACCGAGTCGGTGCttttagagGCAGGTggaag
Til778	FUBP1	ENSG00000162613	CDS	chr1	chr1:77949278-77949297:-	AGGCAGTTCCTGCTCCGACT	77949275	77949277	GGG	0.39713	0.485079	1	0	0	5	agagaACCTGCagagaccgAGGCAGTTCCTGCTCCGACTGTTTCAGAGCTATGCTGGAAACAGCATAGCAAGTTGAAATAAGGCTAGTCCGTTATCAACTTGAAAAAGTGGCACCGAGTCGGTGCttttagagGCAGGTggaag
Til779	FUBP1	ENSG00000162613	CDS	chr1	chr1:77949279-77949298:-	CAGGCAGTTCCTGCTCCGAC	77949276	77949278	TGG	0.345504	0.591558	1	0	0	6	agagaACCTGCagagaccgCAGGCAGTTCCTGCTCCGACGTTTCAGAGCTATGCTGGAAACAGCATAGCAAGTTGAAATAAGGCTAGTCCGTTATCAACTTGAAAAAGTGGCACCGAGTCGGTGCttttagagGCAGGTggaag
Til780	FUBP1	ENSG00000162613	CDS	chr1	chr1:77955258-77955277:-	GGAAGAGTACTACAAGAAAA	77955255	77955257	TGG	0.349726	0.172819	1	0	1	28	agagaACCTGCagagaccgGGAAGAGTACTACAAGAAAAGTTTCAGAGCTATGCTGGAAACAGCATAGCAAGTTGAAATAAGGCTAGTCCGTTATCAACTTGAAAAAGTGGCACCGAGTCGGTGCttttagagGCAGGTggaag
Til781	FUBP1	ENSG00000162613	CDS	chr1	chr1:77955265-77955284:+	GTAGTACTCTTCCCAAGCCT	77955285	77955287	TGG	0.501228	0.59259	1	0	0	8	agagaACCTGCagagaccgGTAGTACTCTTCCCAAGCCTGTTTCAGAGCTATGCTGGAAACAGCATAGCAAGTTGAAATAAGGCTAGTCCGTTATCAACTTGAAAAAGTGGCACCGAGTCGGTGCttttagagGCAGGTggaag
Til782	FUBP1	ENSG00000162613	CDS	chr1	chr1:77955279-77955298:-	GGTTGATTATACCAAGGCTT	77955276	77955278	GGG	0.460015	0.365641	1	0	1	6	agagaACCTGCagagaccgGGTTGATTATACCAAGGCTTGTTTCAGAGCTATGCTGGAAACAGCATAGCAAGTTGAAATAAGGCTAGTCCGTTATCAACTTGAAAAAGTGGCACCGAGTCGGTGCttttagagGCAGGTggaag
Til783	FUBP1	ENSG00000162613	CDS	chr1	chr1:77955280-77955299:-	AGGTTGATTATACCAAGGCT	77955277	77955279	TGG	0.513598	0.274452	1	0	0	14	agagaACCTGCagagaccgAGGTTGATTATACCAAGGCTGTTTCAGAGCTATGCTGGAAACAGCATAGCAAGTTGAAATAAGGCTAGTCCGTTATCAACTTGAAAAAGTGGCACCGAGTCGGTGCttttagagGCAGGTggaag
Til784	FUBP1	ENSG00000162613	CDS	chr1	chr1:77955285-77955304:-	TGGACAGGTTGATTATACCA	77955282	77955284	AGG	0.602487	0.497901	1	0	0	7	agagaACCTGCagagaccgTGGACAGGTTGATTATACCAGTTTCAGAGCTATGCTGGAAACAGCATAGCAAGTTGAAATAAGGCTAGTCCGTTATCAACTTGAAAAAGTGGCACCGAGTCGGTGCttttagagGCAGGTggaag
Til785	FUBP1	ENSG00000162613	CDS	chr1	chr1:77955287-77955306:+	GTATAATCAACCTGTCCAGC	77955307	77955309	TGG	0.42553	0.741563	1	0	0	3	agagaACCTGCagagaccgGTATAATCAACCTGTCCAGCGTTTCAGAGCTATGCTGGAAACAGCATAGCAAGTTGAAATAAGGCTAGTCCGTTATCAACTTGAAAAAGTGGCACCGAGTCGGTGCttttagagGCAGGTggaag
Til786	FUBP1	ENSG00000162613	CDS	chr1	chr1:77955288-77955307:+	TATAATCAACCTGTCCAGCT	77955308	77955310	GGG	0.561768	0.515643	1	0	0	10	agagaACCTGCagagaccgTATAATCAACCTGTCCAGCTGTTTCAGAGCTATGCTGGAAACAGCATAGCAAGTTGAAATAAGGCTAGTCCGTTATCAACTTGAAAAAGTGGCACCGAGTCGGTGCttttagagGCAGGTggaag
Til787	FUBP1	ENSG00000162613	CDS	chr1	chr1:77955289-77955308:+	ATAATCAACCTGTCCAGCTG	77955309	77955311	GGG	0.62684	0.293902	1	0	1	11	agagaACCTGCagagaccgATAATCAACCTGTCCAGCTGGTTTCAGAGCTATGCTGGAAACAGCATAGCAAGTTGAAATAAGGCTAGTCCGTTATCAACTTGAAAAAGTGGCACCGAGTCGGTGCttttagagGCAGGTggaag
Til788	FUBP1	ENSG00000162613	CDS	chr1	chr1:77955293-77955312:+	TCAACCTGTCCAGCTGGGGC	77955313	77955315	TGG	0.41362	0.164785	1	1	1	18	agagaACCTGCagagaccgTCAACCTGTCCAGCTGGGGCGTTTCAGAGCTATGCTGGAAACAGCATAGCAAGTTGAAATAAGGCTAGTCCGTTATCAACTTGAAAAAGTGGCACCGAGTCGGTGCttttagagGCAGGTggaag
Til789	FUBP1	ENSG00000162613	CDS	chr1	chr1:77955300-77955319:-	GAATCCAGCCCCAGCTGGAC	77955297	77955299	AGG	0.437738	0.213418	1	0	2	20	agagaACCTGCagagaccgGAATCCAGCCCCAGCTGGACGTTTCAGAGCTATGCTGGAAACAGCATAGCAAGTTGAAATAAGGCTAGTCCGTTATCAACTTGAAAAAGTGGCACCGAGTCGGTGCttttagagGCAGGTggaag
Til790	FUBP1	ENSG00000162613	CDS and Splice site	chr1	chr1:77963705-77963724:+	GGATTACCAGCCTATAGAGA	77963725	77963727	GGG	0.596639	0.248645	1	0	0	11	agagaACCTGCagagaccgGGATTACCAGCCTATAGAGAGTTTCAGAGCTATGCTGGAAACAGCATAGCAAGTTGAAATAAGGCTAGTCCGTTATCAACTTGAAAAAGTGGCACCGAGTCGGTGCttttagagGCAGGTggaag
Til791	FUBP1	ENSG00000162613	CDS	chr1	chr1:77956577-77956596:+	CCATTAGTTTGAGTTGTAGT	77956597	77956599	TGG	0.415564	0.328597	1	0	1	6	agagaACCTGCagagaccgCCATTAGTTTGAGTTGTAGTGTTTCAGAGCTATGCTGGAAACAGCATAGCAAGTTGAAATAAGGCTAGTCCGTTATCAACTTGAAAAAGTGGCACCGAGTCGGTGCttttagagGCAGGTggaag
Til792	FUBP1	ENSG00000162613	CDS	chr1	chr1:77956580-77956599:-	CCAACTACAACTCAAACTAA	77956577	77956579	TGG	0.492467	0.311768	1	0	1	10	agagaACCTGCagagaccgCCAACTACAACTCAAACTAAGTTTCAGAGCTATGCTGGAAACAGCATAGCAAGTTGAAATAAGGCTAGTCCGTTATCAACTTGAAAAAGTGGCACCGAGTCGGTGCttttagagGCAGGTggaag
Til793	FUBP1	ENSG00000162613	CDS	chr1	chr1:77956661-77956680:+	GCAGCCCAAGCTGCTGAATT	77956681	77956683	TGG	0.271866	0.301417	1	0	1	17	agagaACCTGCagagaccgGCAGCCCAAGCTGCTGAATTGTTTCAGAGCTATGCTGGAAACAGCATAGCAAGTTGAAATAAGGCTAGTCCGTTATCAACTTGAAAAAGTGGCACCGAGTCGGTGCttttagagGCAGGTggaag
Til794	FUBP1	ENSG00000162613	CDS	chr1	chr1:77956668-77956687:-	GGATCCAAATTCAGCAGCTT	77956665	77956667	GGG	0.461067	0.551537	1	0	1	10	agagaACCTGCagagaccgGGATCCAAATTCAGCAGCTTGTTTCAGAGCTATGCTGGAAACAGCATAGCAAGTTGAAATAAGGCTAGTCCGTTATCAACTTGAAAAAGTGGCACCGAGTCGGTGCttttagagGCAGGTggaag
Til795	FUBP1	ENSG00000162613	CDS	chr1	chr1:77956669-77956688:-	CGGATCCAAATTCAGCAGCT	77956666	77956668	TGG	0.500731	0.582789	1	0	0	3	agagaACCTGCagagaccgCGGATCCAAATTCAGCAGCTGTTTCAGAGCTATGCTGGAAACAGCATAGCAAGTTGAAATAAGGCTAGTCCGTTATCAACTTGAAAAAGTGGCACCGAGTCGGTGCttttagagGCAGGTggaag
Til796	FUBP1	ENSG00000162613	CDS and Splice site	chr1	chr1:77956694-77956713:-	TCATTTATTTTAGCTAAGGC	77956691	77956693	AGG	0.497121	0.252421	1	0	2	15	agagaACCTGCagagaccgTCATTTATTTTAGCTAAGGCGTTTCAGAGCTATGCTGGAAACAGCATAGCAAGTTGAAATAAGGCTAGTCCGTTATCAACTTGAAAAAGTGGCACCGAGTCGGTGCttttagagGCAGGTggaag
Til797	FUBP1	ENSG00000162613	CDS and Splice site	chr1	chr1:77960174-77960193:+	CATCTTCTACCTGGATCAGG	77960194	77960196	AGG	0.611685	0.277156	1	0	1	11	agagaACCTGCagagaccgCATCTTCTACCTGGATCAGGGTTTCAGAGCTATGCTGGAAACAGCATAGCAAGTTGAAATAAGGCTAGTCCGTTATCAACTTGAAAAAGTGGCACCGAGTCGGTGCttttagagGCAGGTggaag
Til798	FUBP1	ENSG00000162613	CDS	chr1	chr1:77960186-77960205:-	CAGCAGGCTCCTCCTGATCC	77960183	77960185	AGG	0.513967	0.265447	1	1	1	26	agagaACCTGCagagaccgCAGCAGGCTCCTCCTGATCCGTTTCAGAGCTATGCTGGAAACAGCATAGCAAGTTGAAATAAGGCTAGTCCGTTATCAACTTGAAAAAGTGGCACCGAGTCGGTGCttttagagGCAGGTggaag
Til799	FUBP1	ENSG00000162613	CDS	chr1	chr1:77960212-77960231:-	GGGGAAATGCATATCCACAC	77960209	77960211	TGG	0.635512	0.356255	1	0	0	9	agagaACCTGCagagaccgGGGGAAATGCATATCCACACGTTTCAGAGCTATGCTGGAAACAGCATAGCAAGTTGAAATAAGGCTAGTCCGTTATCAACTTGAAAAAGTGGCACCGAGTCGGTGCttttagagGCAGGTggaag
Til800	FUBP1	ENSG00000162613	CDS	chr1	chr1:77960217-77960236:+	GATATGCATTTCCCCATCCC	77960237	77960239	TGG	0.415557	0.236903	1	0	2	14	agagaACCTGCagagaccgGATATGCATTTCCCCATCCCGTTTCAGAGCTATGCTGGAAACAGCATAGCAAGTTGAAATAAGGCTAGTCCGTTATCAACTTGAAAAAGTGGCACCGAGTCGGTGCttttagagGCAGGTggaag
Til801	FUBP1	ENSG00000162613	CDS	chr1	chr1:77960218-77960237:+	ATATGCATTTCCCCATCCCT	77960238	77960240	GGG	0.524607	0.405494	1	0	2	9	agagaACCTGCagagaccgATATGCATTTCCCCATCCCTGTTTCAGAGCTATGCTGGAAACAGCATAGCAAGTTGAAATAAGGCTAGTCCGTTATCAACTTGAAAAAGTGGCACCGAGTCGGTGCttttagagGCAGGTggaag
Til802	FUBP1	ENSG00000162613	CDS	chr1	chr1:77960219-77960238:+	TATGCATTTCCCCATCCCTG	77960239	77960241	GGG	0.724476	0.179861	1	0	2	20	agagaACCTGCagagaccgTATGCATTTCCCCATCCCTGGTTTCAGAGCTATGCTGGAAACAGCATAGCAAGTTGAAATAAGGCTAGTCCGTTATCAACTTGAAAAAGTGGCACCGAGTCGGTGCttttagagGCAGGTggaag
Til803	FUBP1	ENSG00000162613	CDS	chr1	chr1:77949277-77949296:-	GGCAGTTCCTGCTCCGACTG	77949274	77949276	GGG	0.549979	0.355113	1	0	0	13	agagaACCTGCagagaccgGGCAGTTCCTGCTCCGACTGGTTTCAGAGCTATGCTGGAAACAGCATAGCAAGTTGAAATAAGGCTAGTCCGTTATCAACTTGAAAAAGTGGCACCGAGTCGGTGCttttagagGCAGGTggaag
Til804	FUBP1	ENSG00000162613	CDS	chr1	chr1:77960228-77960247:+	CCCCATCCCTGGGGAGCATA	77960248	77960250	TGG	0.275448	0.165722	1	0	2	35	agagaACCTGCagagaccgCCCCATCCCTGGGGAGCATAGTTTCAGAGCTATGCTGGAAACAGCATAGCAAGTTGAAATAAGGCTAGTCCGTTATCAACTTGAAAAAGTGGCACCGAGTCGGTGCttttagagGCAGGTggaag
Til805	FUBP1	ENSG00000162613	CDS	chr1	chr1:77949267-77949286:+	GGAGGAGCCCCAGTCGGAGC	77949287	77949289	AGG	0.464844	0.208734	1	0	0	38	agagaACCTGCagagaccgGGAGGAGCCCCAGTCGGAGCGTTTCAGAGCTATGCTGGAAACAGCATAGCAAGTTGAAATAAGGCTAGTCCGTTATCAACTTGAAAAAGTGGCACCGAGTCGGTGCttttagagGCAGGTggaag
Til806	FUBP1	ENSG00000162613	CDS	chr1	chr1:77949264-77949283:-	CCGACTGGGGCTCCTCCAGG	77949261	77949263	TGG	0.619376	0.199226	1	0	1	16	agagaACCTGCagagaccgCCGACTGGGGCTCCTCCAGGGTTTCAGAGCTATGCTGGAAACAGCATAGCAAGTTGAAATAAGGCTAGTCCGTTATCAACTTGAAAAAGTGGCACCGAGTCGGTGCttttagagGCAGGTggaag
Til807	FUBP1	ENSG00000162613	CDS	chr1	chr1:77946532-77946551:-	GTTCTGCTGCAAAAAGCACC	77946529	77946531	AGG	0.56161	0.399935	1	0	1	10	agagaACCTGCagagaccgGTTCTGCTGCAAAAAGCACCGTTTCAGAGCTATGCTGGAAACAGCATAGCAAGTTGAAATAAGGCTAGTCCGTTATCAACTTGAAAAAGTGGCACCGAGTCGGTGCttttagagGCAGGTggaag
Til808	FUBP1	ENSG00000162613	CDS	chr1	chr1:77946542-77946561:+	GCAGCAGAACCTAAGGTGGA	77946562	77946564	AGG	0.591593	0.183307	1	0	1	14	agagaACCTGCagagaccgGCAGCAGAACCTAAGGTGGAGTTTCAGAGCTATGCTGGAAACAGCATAGCAAGTTGAAATAAGGCTAGTCCGTTATCAACTTGAAAAAGTGGCACCGAGTCGGTGCttttagagGCAGGTggaag
Til809	FUBP1	ENSG00000162613	CDS	chr1	chr1:77946547-77946566:+	AGAACCTAAGGTGGAAGGTC	77946567	77946569	TGG	0.395723	0.447161	1	0	1	8	agagaACCTGCagagaccgAGAACCTAAGGTGGAAGGTCGTTTCAGAGCTATGCTGGAAACAGCATAGCAAGTTGAAATAAGGCTAGTCCGTTATCAACTTGAAAAAGTGGCACCGAGTCGGTGCttttagagGCAGGTggaag
Til810	FUBP1	ENSG00000162613	CDS	chr1	chr1:77946548-77946567:+	GAACCTAAGGTGGAAGGTCT	77946568	77946570	GGG	0.527894	0.287486	1	0	1	14	agagaACCTGCagagaccgGAACCTAAGGTGGAAGGTCTGTTTCAGAGCTATGCTGGAAACAGCATAGCAAGTTGAAATAAGGCTAGTCCGTTATCAACTTGAAAAAGTGGCACCGAGTCGGTGCttttagagGCAGGTggaag
Til811	FUBP1	ENSG00000162613	CDS and Splice site	chr1	chr1:77948759-77948778:-	ACAGGGCCAATAATAAGAAG	77948756	77948758	TGG	0.615195	0.253673	1	0	0	15	agagaACCTGCagagaccgACAGGGCCAATAATAAGAAGGTTTCAGAGCTATGCTGGAAACAGCATAGCAAGTTGAAATAAGGCTAGTCCGTTATCAACTTGAAAAAGTGGCACCGAGTCGGTGCttttagagGCAGGTggaag
Til812	FUBP1	ENSG00000162613	CDS and Splice site	chr1	chr1:77948869-77948888:+	GTGGTTAATATAAATGGTGG	77948889	77948891	TGG	0.48144	0.186054	1	0	3	17	agagaACCTGCagagaccgGTGGTTAATATAAATGGTGGGTTTCAGAGCTATGCTGGAAACAGCATAGCAAGTTGAAATAAGGCTAGTCCGTTATCAACTTGAAAAAGTGGCACCGAGTCGGTGCttttagagGCAGGTggaag
Til813	FUBP1	ENSG00000162613	CDS and Splice site	chr1	chr1:77948896-77948915:+	TTGCATGATTTGCAAATCCC	77948916	77948918	TGG	0.34584	0.511227	1	0	0	7	agagaACCTGCagagaccgTTGCATGATTTGCAAATCCCGTTTCAGAGCTATGCTGGAAACAGCATAGCAAGTTGAAATAAGGCTAGTCCGTTATCAACTTGAAAAAGTGGCACCGAGTCGGTGCttttagagGCAGGTggaag
Til814	FUBP1	ENSG00000162613	CDS and Splice site	chr1	chr1:77948897-77948916:+	TGCATGATTTGCAAATCCCT	77948917	77948919	GGG	0.519844	0.241727	1	0	0	14	agagaACCTGCagagaccgTGCATGATTTGCAAATCCCTGTTTCAGAGCTATGCTGGAAACAGCATAGCAAGTTGAAATAAGGCTAGTCCGTTATCAACTTGAAAAAGTGGCACCGAGTCGGTGCttttagagGCAGGTggaag
Til815	FUBP1	ENSG00000162613	CDS and Splice site	chr1	chr1:77948898-77948917:+	GCATGATTTGCAAATCCCTG	77948918	77948920	GGG	0.665918	0.572988	1	0	1	8	agagaACCTGCagagaccgGCATGATTTGCAAATCCCTGGTTTCAGAGCTATGCTGGAAACAGCATAGCAAGTTGAAATAAGGCTAGTCCGTTATCAACTTGAAAAAGTGGCACCGAGTCGGTGCttttagagGCAGGTggaag
Til816	FUBP1	ENSG00000162613	CDS and Splice site	chr1	chr1:77948899-77948918:+	CATGATTTGCAAATCCCTGG	77948919	77948921	GGG	0.662903	0.355661	1	0	1	10	agagaACCTGCagagaccgCATGATTTGCAAATCCCTGGGTTTCAGAGCTATGCTGGAAACAGCATAGCAAGTTGAAATAAGGCTAGTCCGTTATCAACTTGAAAAAGTGGCACCGAGTCGGTGCttttagagGCAGGTggaag
Til817	FUBP1	ENSG00000162613	CDS and Splice site	chr1	chr1:77949144-77949163:+	TTACATTATACCTGAGGTGC	77949164	77949166	TGG	0.430098	0.509476	1	0	1	5	agagaACCTGCagagaccgTTACATTATACCTGAGGTGCGTTTCAGAGCTATGCTGGAAACAGCATAGCAAGTTGAAATAAGGCTAGTCCGTTATCAACTTGAAAAAGTGGCACCGAGTCGGTGCttttagagGCAGGTggaag
Til818	FUBP1	ENSG00000162613	CDS and Splice site	chr1	chr1:77949147-77949166:+	CATTATACCTGAGGTGCTGG	77949167	77949169	AGG	0.618499	0.420887	1	0	0	7	agagaACCTGCagagaccgCATTATACCTGAGGTGCTGGGTTTCAGAGCTATGCTGGAAACAGCATAGCAAGTTGAAATAAGGCTAGTCCGTTATCAACTTGAAAAAGTGGCACCGAGTCGGTGCttttagagGCAGGTggaag
Til819	FUBP1	ENSG00000162613	CDS	chr1	chr1:77949166-77949185:+	GAGGATGCTGTGGCATTCCC	77949186	77949188	TGG	0.287222	0.21448	1	1	1	15	agagaACCTGCagagaccgGAGGATGCTGTGGCATTCCCGTTTCAGAGCTATGCTGGAAACAGCATAGCAAGTTGAAATAAGGCTAGTCCGTTATCAACTTGAAAAAGTGGCACCGAGTCGGTGCttttagagGCAGGTggaag
Til820	FUBP1	ENSG00000162613	CDS	chr1	chr1:77949167-77949186:+	AGGATGCTGTGGCATTCCCT	77949187	77949189	GGG	0.471629	0.231783	1	1	1	19	agagaACCTGCagagaccgAGGATGCTGTGGCATTCCCTGTTTCAGAGCTATGCTGGAAACAGCATAGCAAGTTGAAATAAGGCTAGTCCGTTATCAACTTGAAAAAGTGGCACCGAGTCGGTGCttttagagGCAGGTggaag
Til821	FUBP1	ENSG00000162613	CDS	chr1	chr1:77949168-77949187:+	GGATGCTGTGGCATTCCCTG	77949188	77949190	GGG	0.607969	0.271457	1	0	1	20	agagaACCTGCagagaccgGGATGCTGTGGCATTCCCTGGTTTCAGAGCTATGCTGGAAACAGCATAGCAAGTTGAAATAAGGCTAGTCCGTTATCAACTTGAAAAAGTGGCACCGAGTCGGTGCttttagagGCAGGTggaag
Til822	FUBP1	ENSG00000162613	CDS	chr1	chr1:77949179-77949198:+	CATTCCCTGGGGACTTGTCT	77949199	77949201	GGG	0.420234	0.211392	1	0	1	13	agagaACCTGCagagaccgCATTCCCTGGGGACTTGTCTGTTTCAGAGCTATGCTGGAAACAGCATAGCAAGTTGAAATAAGGCTAGTCCGTTATCAACTTGAAAAAGTGGCACCGAGTCGGTGCttttagagGCAGGTggaag
Til823	FUBP1	ENSG00000162613	CDS	chr1	chr1:77949186-77949205:-	TATGCCCAGACAAGTCCCCA	77949183	77949185	GGG	0.651917	0.239447	1	0	0	15	agagaACCTGCagagaccgTATGCCCAGACAAGTCCCCAGTTTCAGAGCTATGCTGGAAACAGCATAGCAAGTTGAAATAAGGCTAGTCCGTTATCAACTTGAAAAAGTGGCACCGAGTCGGTGCttttagagGCAGGTggaag
Til824	FUBP1	ENSG00000162613	CDS	chr1	chr1:77949187-77949206:-	TTATGCCCAGACAAGTCCCC	77949184	77949186	AGG	0.477806	0.412336	1	0	2	10	agagaACCTGCagagaccgTTATGCCCAGACAAGTCCCCGTTTCAGAGCTATGCTGGAAACAGCATAGCAAGTTGAAATAAGGCTAGTCCGTTATCAACTTGAAAAAGTGGCACCGAGTCGGTGCttttagagGCAGGTggaag
Til825	FUBP1	ENSG00000162613	CDS	chr1	chr1:77949188-77949207:+	GGGACTTGTCTGGGCATAAT	77949208	77949210	AGG	0.272474	0.336757	1	0	0	11	agagaACCTGCagagaccgGGGACTTGTCTGGGCATAATGTTTCAGAGCTATGCTGGAAACAGCATAGCAAGTTGAAATAAGGCTAGTCCGTTATCAACTTGAAAAAGTGGCACCGAGTCGGTGCttttagagGCAGGTggaag
Til826	FUBP1	ENSG00000162613	CDS	chr1	chr1:77949218-77949237:+	TTGTCTATAATACTCAGCCC	77949238	77949240	AGG	0.526748	0.3927	1	0	0	11	agagaACCTGCagagaccgTTGTCTATAATACTCAGCCCGTTTCAGAGCTATGCTGGAAACAGCATAGCAAGTTGAAATAAGGCTAGTCCGTTATCAACTTGAAAAAGTGGCACCGAGTCGGTGCttttagagGCAGGTggaag
Til827	FUBP1	ENSG00000162613	CDS	chr1	chr1:77949234-77949253:+	GCCCAGGCTGCACTATAATC	77949254	77949256	TGG	0.389465	0.564602	1	0	0	10	agagaACCTGCagagaccgGCCCAGGCTGCACTATAATCGTTTCAGAGCTATGCTGGAAACAGCATAGCAAGTTGAAATAAGGCTAGTCCGTTATCAACTTGAAAAAGTGGCACCGAGTCGGTGCttttagagGCAGGTggaag
Til828	FUBP1	ENSG00000162613	CDS	chr1	chr1:77949238-77949257:-	GCCAGATTATAGTGCAGCCT	77949235	77949237	GGG	0.568483	0.299622	1	0	2	9	agagaACCTGCagagaccgGCCAGATTATAGTGCAGCCTGTTTCAGAGCTATGCTGGAAACAGCATAGCAAGTTGAAATAAGGCTAGTCCGTTATCAACTTGAAAAAGTGGCACCGAGTCGGTGCttttagagGCAGGTggaag
Til829	FUBP1	ENSG00000162613	CDS	chr1	chr1:77949239-77949258:-	AGCCAGATTATAGTGCAGCC	77949236	77949238	TGG	0.480715	0.324504	1	0	0	10	agagaACCTGCagagaccgAGCCAGATTATAGTGCAGCCGTTTCAGAGCTATGCTGGAAACAGCATAGCAAGTTGAAATAAGGCTAGTCCGTTATCAACTTGAAAAAGTGGCACCGAGTCGGTGCttttagagGCAGGTggaag
Til830	FUBP1	ENSG00000162613	CDS	chr1	chr1:77949246-77949265:+	CTATAATCTGGCTGACCACC	77949266	77949268	TGG	0.43226	0.611296	1	0	2	1	agagaACCTGCagagaccgCTATAATCTGGCTGACCACCGTTTCAGAGCTATGCTGGAAACAGCATAGCAAGTTGAAATAAGGCTAGTCCGTTATCAACTTGAAAAAGTGGCACCGAGTCGGTGCttttagagGCAGGTggaag
Til831	FUBP1	ENSG00000162613	CDS	chr1	chr1:77949249-77949268:+	TAATCTGGCTGACCACCTGG	77949269	77949271	AGG	0.692753	0.620995	1	0	0	5	agagaACCTGCagagaccgTAATCTGGCTGACCACCTGGGTTTCAGAGCTATGCTGGAAACAGCATAGCAAGTTGAAATAAGGCTAGTCCGTTATCAACTTGAAAAAGTGGCACCGAGTCGGTGCttttagagGCAGGTggaag
Til832	FUBP1	ENSG00000162613	CDS	chr1	chr1:77949267-77949286:-	GCTCCGACTGGGGCTCCTCC	77949264	77949266	AGG	0.387602	0.214736	1	0	1	24	agagaACCTGCagagaccgGCTCCGACTGGGGCTCCTCCGTTTCAGAGCTATGCTGGAAACAGCATAGCAAGTTGAAATAAGGCTAGTCCGTTATCAACTTGAAAAAGTGGCACCGAGTCGGTGCttttagagGCAGGTggaag
Til833	FUBP1	ENSG00000162613	CDS	chr1	chr1:77960229-77960248:+	CCCATCCCTGGGGAGCATAT	77960249	77960251	GGG	0.308224	0.279364	1	0	0	15	agagaACCTGCagagaccgCCCATCCCTGGGGAGCATATGTTTCAGAGCTATGCTGGAAACAGCATAGCAAGTTGAAATAAGGCTAGTCCGTTATCAACTTGAAAAAGTGGCACCGAGTCGGTGCttttagagGCAGGTggaag
Til834	FUBP1	ENSG00000162613	CDS	chr1	chr1:77956574-77956593:-	ACAACTCAAACTAATGGACA	77956571	77956573	AGG	0.667207	0.220243	1	0	2	17	agagaACCTGCagagaccgACAACTCAAACTAATGGACAGTTTCAGAGCTATGCTGGAAACAGCATAGCAAGTTGAAATAAGGCTAGTCCGTTATCAACTTGAAAAAGTGGCACCGAGTCGGTGCttttagagGCAGGTggaag
Til835	FUBP1	ENSG00000162613	CDS	chr1	chr1:77960231-77960250:-	CCATATGCTCCCCAGGGATG	77960228	77960230	GGG	0.503348	0.225879	1	0	1	17	agagaACCTGCagagaccgCCATATGCTCCCCAGGGATGGTTTCAGAGCTATGCTGGAAACAGCATAGCAAGTTGAAATAAGGCTAGTCCGTTATCAACTTGAAAAAGTGGCACCGAGTCGGTGCttttagagGCAGGTggaag
Til836	FUBP1	ENSG00000162613	CDS and Splice site	chr1	chr1:77960478-77960497:-	AGGGCCCAGTAAATCCTTTA	77960475	77960477	GGG	0.350698	0.300446	1	0	1	9	agagaACCTGCagagaccgAGGGCCCAGTAAATCCTTTAGTTTCAGAGCTATGCTGGAAACAGCATAGCAAGTTGAAATAAGGCTAGTCCGTTATCAACTTGAAAAAGTGGCACCGAGTCGGTGCttttagagGCAGGTggaag
Til837	FUBP1	ENSG00000162613	CDS and Splice site	chr1	chr1:77960479-77960498:-	TAGGGCCCAGTAAATCCTTT	77960476	77960478	AGG	0.314684	0.662699	1	1	0	6	agagaACCTGCagagaccgTAGGGCCCAGTAAATCCTTTGTTTCAGAGCTATGCTGGAAACAGCATAGCAAGTTGAAATAAGGCTAGTCCGTTATCAACTTGAAAAAGTGGCACCGAGTCGGTGCttttagagGCAGGTggaag
Til838	FUBP1	ENSG00000162613	CDS	chr1	chr1:77962795-77962814:+	CGAGCATAGTCTATCTGTTG	77962815	77962817	TGG	0.643643	0.686992	1	0	1	0	agagaACCTGCagagaccgCGAGCATAGTCTATCTGTTGGTTTCAGAGCTATGCTGGAAACAGCATAGCAAGTTGAAATAAGGCTAGTCCGTTATCAACTTGAAAAAGTGGCACCGAGTCGGTGCttttagagGCAGGTggaag
Til839	FUBP1	ENSG00000162613	CDS	chr1	chr1:77962797-77962816:-	CACAACAGATAGACTATGCT	77962794	77962796	CGG	0.60141	0.356709	1	0	0	11	agagaACCTGCagagaccgCACAACAGATAGACTATGCTGTTTCAGAGCTATGCTGGAAACAGCATAGCAAGTTGAAATAAGGCTAGTCCGTTATCAACTTGAAAAAGTGGCACCGAGTCGGTGCttttagagGCAGGTggaag
Til840	FUBP1	ENSG00000162613	CDS	chr1	chr1:77962825-77962844:-	ATGAAGTTATTTACAATTCG	77962822	77962824	TGG	0.449497	0.218734	1	0	1	17	agagaACCTGCagagaccgATGAAGTTATTTACAATTCGGTTTCAGAGCTATGCTGGAAACAGCATAGCAAGTTGAAATAAGGCTAGTCCGTTATCAACTTGAAAAAGTGGCACCGAGTCGGTGCttttagagGCAGGTggaag
Til841	FUBP1	ENSG00000162613	CDS	chr1	chr1:77962840-77962859:+	TTCATATTAGGATCTGCATT	77962860	77962862	TGG	0.388985	0.213608	1	0	0	17	agagaACCTGCagagaccgTTCATATTAGGATCTGCATTGTTTCAGAGCTATGCTGGAAACAGCATAGCAAGTTGAAATAAGGCTAGTCCGTTATCAACTTGAAAAAGTGGCACCGAGTCGGTGCttttagagGCAGGTggaag
Til842	FUBP1	ENSG00000162613	CDS	chr1	chr1:77962883-77962902:+	CTATTCTTGCACCAGACTGC	77962903	77962905	TGG	0.448466	0.37487	1	0	2	4	agagaACCTGCagagaccgCTATTCTTGCACCAGACTGCGTTTCAGAGCTATGCTGGAAACAGCATAGCAAGTTGAAATAAGGCTAGTCCGTTATCAACTTGAAAAAGTGGCACCGAGTCGGTGCttttagagGCAGGTggaag
Til843	FUBP1	ENSG00000162613	CDS	chr1	chr1:77963576-77963595:-	ACTGGATTAATAATAGGAAA	77963573	77963575	AGG	0.532129	0.16657	1	0	0	28	agagaACCTGCagagaccgACTGGATTAATAATAGGAAAGTTTCAGAGCTATGCTGGAAACAGCATAGCAAGTTGAAATAAGGCTAGTCCGTTATCAACTTGAAAAAGTGGCACCGAGTCGGTGCttttagagGCAGGTggaag
Til844	FUBP1	ENSG00000162613	CDS	chr1	chr1:77963582-77963601:-	GGGAAAACTGGATTAATAAT	77963579	77963581	AGG	0.273833	0.25444	1	0	0	19	agagaACCTGCagagaccgGGGAAAACTGGATTAATAATGTTTCAGAGCTATGCTGGAAACAGCATAGCAAGTTGAAATAAGGCTAGTCCGTTATCAACTTGAAAAAGTGGCACCGAGTCGGTGCttttagagGCAGGTggaag
Til845	FUBP1	ENSG00000162613	CDS	chr1	chr1:77963585-77963604:+	ATTAATCCAGTTTTCCCAGT	77963605	77963607	TGG	0.406885	0.185675	1	0	2	24	agagaACCTGCagagaccgATTAATCCAGTTTTCCCAGTGTTTCAGAGCTATGCTGGAAACAGCATAGCAAGTTGAAATAAGGCTAGTCCGTTATCAACTTGAAAAAGTGGCACCGAGTCGGTGCttttagagGCAGGTggaag
Til846	FUBP1	ENSG00000162613	CDS	chr1	chr1:77963594-77963613:-	ATTGTGCCAACTGGGAAAAC	77963591	77963593	TGG	0.389776	0.246084	1	0	1	16	agagaACCTGCagagaccgATTGTGCCAACTGGGAAAACGTTTCAGAGCTATGCTGGAAACAGCATAGCAAGTTGAAATAAGGCTAGTCCGTTATCAACTTGAAAAAGTGGCACCGAGTCGGTGCttttagagGCAGGTggaag
Til847	FUBP1	ENSG00000162613	CDS	chr1	chr1:77963618-77963637:+	TTAAATTCCTGTAGTCCACC	77963638	77963640	AGG	0.574641	0.307484	1	0	1	9	agagaACCTGCagagaccgTTAAATTCCTGTAGTCCACCGTTTCAGAGCTATGCTGGAAACAGCATAGCAAGTTGAAATAAGGCTAGTCCGTTATCAACTTGAAAAAGTGGCACCGAGTCGGTGCttttagagGCAGGTggaag
Til848	FUBP1	ENSG00000162613	CDS	chr1	chr1:77960230-77960249:+	CCATCCCTGGGGAGCATATG	77960250	77960252	GGG	0.474924	0.32466	1	0	2	17	agagaACCTGCagagaccgCCATCCCTGGGGAGCATATGGTTTCAGAGCTATGCTGGAAACAGCATAGCAAGTTGAAATAAGGCTAGTCCGTTATCAACTTGAAAAAGTGGCACCGAGTCGGTGCttttagagGCAGGTggaag
Til849	FUBP1	ENSG00000162613	CDS	chr1	chr1:77963628-77963647:-	GGGACCACCTGGTGGACTAC	77963625	77963627	AGG	0.489597	0.578741	1	0	0	4	agagaACCTGCagagaccgGGGACCACCTGGTGGACTACGTTTCAGAGCTATGCTGGAAACAGCATAGCAAGTTGAAATAAGGCTAGTCCGTTATCAACTTGAAAAAGTGGCACCGAGTCGGTGCttttagagGCAGGTggaag
Til850	FUBP1	ENSG00000162613	CDS	chr1	chr1:77963636-77963655:-	TGGAACATGGGACCACCTGG	77963633	77963635	TGG	0.649653	0.237447	1	0	0	22	agagaACCTGCagagaccgTGGAACATGGGACCACCTGGGTTTCAGAGCTATGCTGGAAACAGCATAGCAAGTTGAAATAAGGCTAGTCCGTTATCAACTTGAAAAAGTGGCACCGAGTCGGTGCttttagagGCAGGTggaag
Til851	FUBP1	ENSG00000162613	CDS	chr1	chr1:77963639-77963658:-	AACTGGAACATGGGACCACC	77963636	77963638	TGG	0.540305	0.268211	1	0	0	16	agagaACCTGCagagaccgAACTGGAACATGGGACCACCGTTTCAGAGCTATGCTGGAAACAGCATAGCAAGTTGAAATAAGGCTAGTCCGTTATCAACTTGAAAAAGTGGCACCGAGTCGGTGCttttagagGCAGGTggaag
Til852	FUBP1	ENSG00000162613	CDS	chr1	chr1:77963648-77963667:-	GGTCAAGGCAACTGGAACAT	77963645	77963647	GGG	0.508316	0.193071	1	0	1	24	agagaACCTGCagagaccgGGTCAAGGCAACTGGAACATGTTTCAGAGCTATGCTGGAAACAGCATAGCAAGTTGAAATAAGGCTAGTCCGTTATCAACTTGAAAAAGTGGCACCGAGTCGGTGCttttagagGCAGGTggaag
Til853	FUBP1	ENSG00000162613	CDS	chr1	chr1:77963649-77963668:-	AGGTCAAGGCAACTGGAACA	77963646	77963648	TGG	0.54371	0.173957	1	0	3	27	agagaACCTGCagagaccgAGGTCAAGGCAACTGGAACAGTTTCAGAGCTATGCTGGAAACAGCATAGCAAGTTGAAATAAGGCTAGTCCGTTATCAACTTGAAAAAGTGGCACCGAGTCGGTGCttttagagGCAGGTggaag
Til854	FUBP1	ENSG00000162613	CDS	chr1	chr1:77963656-77963675:-	GAGGTAGAGGTCAAGGCAAC	77963653	77963655	TGG	0.445754	0.275775	1	0	2	23	agagaACCTGCagagaccgGAGGTAGAGGTCAAGGCAACGTTTCAGAGCTATGCTGGAAACAGCATAGCAAGTTGAAATAAGGCTAGTCCGTTATCAACTTGAAAAAGTGGCACCGAGTCGGTGCttttagagGCAGGTggaag
Til855	FUBP1	ENSG00000162613	CDS	chr1	chr1:77963669-77963688:+	CTACCTCTTCCTCGACCACC	77963689	77963691	AGG	0.549675	0.361896	1	0	0	8	agagaACCTGCagagaccgCTACCTCTTCCTCGACCACCGTTTCAGAGCTATGCTGGAAACAGCATAGCAAGTTGAAATAAGGCTAGTCCGTTATCAACTTGAAAAAGTGGCACCGAGTCGGTGCttttagagGCAGGTggaag
Til856	FUBP1	ENSG00000162613	CDS	chr1	chr1:77963675-77963694:+	CTTCCTCGACCACCAGGTCC	77963695	77963697	AGG	0.527231	0.241746	1	0	1	21	agagaACCTGCagagaccgCTTCCTCGACCACCAGGTCCGTTTCAGAGCTATGCTGGAAACAGCATAGCAAGTTGAAATAAGGCTAGTCCGTTATCAACTTGAAAAAGTGGCACCGAGTCGGTGCttttagagGCAGGTggaag
Til857	FUBP1	ENSG00000162613	CDS	chr1	chr1:77963675-77963694:-	GGACCTGGTGGTCGAGGAAG	77963672	77963674	AGG	0.443046	0.234984	1	0	3	23	agagaACCTGCagagaccgGGACCTGGTGGTCGAGGAAGGTTTCAGAGCTATGCTGGAAACAGCATAGCAAGTTGAAATAAGGCTAGTCCGTTATCAACTTGAAAAAGTGGCACCGAGTCGGTGCttttagagGCAGGTggaag
Til858	FUBP1	ENSG00000162613	CDS	chr1	chr1:77963681-77963700:-	GGACCTGGACCTGGTGGTCG	77963678	77963680	AGG	0.482303	0.20568	1	0	0	24	agagaACCTGCagagaccgGGACCTGGACCTGGTGGTCGGTTTCAGAGCTATGCTGGAAACAGCATAGCAAGTTGAAATAAGGCTAGTCCGTTATCAACTTGAAAAAGTGGCACCGAGTCGGTGCttttagagGCAGGTggaag
Til859	FUBP1	ENSG00000162613	CDS	chr1	chr1:77963690-77963709:-	AATCCTGGTGGACCTGGACC	77963687	77963689	TGG	0.416324	0.17801	1	0	0	21	agagaACCTGCagagaccgAATCCTGGTGGACCTGGACCGTTTCAGAGCTATGCTGGAAACAGCATAGCAAGTTGAAATAAGGCTAGTCCGTTATCAACTTGAAAAAGTGGCACCGAGTCGGTGCttttagagGCAGGTggaag
Til860	FUBP1	ENSG00000162613	CDS	chr1	chr1:77963696-77963715:-	GCTGGTAATCCTGGTGGACC	77963693	77963695	TGG	0.453154	0.227716	1	0	2	19	agagaACCTGCagagaccgGCTGGTAATCCTGGTGGACCGTTTCAGAGCTATGCTGGAAACAGCATAGCAAGTTGAAATAAGGCTAGTCCGTTATCAACTTGAAAAAGTGGCACCGAGTCGGTGCttttagagGCAGGTggaag
Til861	FUBP1	ENSG00000162613	CDS	chr1	chr1:77960471-77960490:+	GTGGCCCTAAAGGATTTACT	77960491	77960493	GGG	0.547565	0.354068	1	0	0	7	agagaACCTGCagagaccgGTGGCCCTAAAGGATTTACTGTTTCAGAGCTATGCTGGAAACAGCATAGCAAGTTGAAATAAGGCTAGTCCGTTATCAACTTGAAAAAGTGGCACCGAGTCGGTGCttttagagGCAGGTggaag
Til862	FUBP1	ENSG00000162613	CDS	chr1	chr1:77960470-77960489:+	GGTGGCCCTAAAGGATTTAC	77960490	77960492	TGG	0.336027	0.499651	1	0	0	5	agagaACCTGCagagaccgGGTGGCCCTAAAGGATTTACGTTTCAGAGCTATGCTGGAAACAGCATAGCAAGTTGAAATAAGGCTAGTCCGTTATCAACTTGAAAAAGTGGCACCGAGTCGGTGCttttagagGCAGGTggaag
Til863	FUBP1	ENSG00000162613	CDS	chr1	chr1:77963621-77963640:+	AATTCCTGTAGTCCACCAGG	77963641	77963643	TGG	0.725121	0.21263	1	0	1	18	agagaACCTGCagagaccgAATTCCTGTAGTCCACCAGGGTTTCAGAGCTATGCTGGAAACAGCATAGCAAGTTGAAATAAGGCTAGTCCGTTATCAACTTGAAAAAGTGGCACCGAGTCGGTGCttttagagGCAGGTggaag
Til864	FUBP1	ENSG00000162613	CDS	chr1	chr1:77960461-77960480:+	TGGGGTACAGGTGGCCCTAA	77960481	77960483	AGG	0.455383	0.348711	1	0	1	11	agagaACCTGCagagaccgTGGGGTACAGGTGGCCCTAAGTTTCAGAGCTATGCTGGAAACAGCATAGCAAGTTGAAATAAGGCTAGTCCGTTATCAACTTGAAAAAGTGGCACCGAGTCGGTGCttttagagGCAGGTggaag
Til865	FUBP1	ENSG00000162613	CDS	chr1	chr1:77960461-77960480:-	TTAGGGCCACCTGTACCCCA	77960458	77960460	TGG	0.476505	0.416417	1	0	1	5	agagaACCTGCagagaccgTTAGGGCCACCTGTACCCCAGTTTCAGAGCTATGCTGGAAACAGCATAGCAAGTTGAAATAAGGCTAGTCCGTTATCAACTTGAAAAAGTGGCACCGAGTCGGTGCttttagagGCAGGTggaag
Til866	FUBP1	ENSG00000162613	CDS	chr1	chr1:77960232-77960251:-	CCCATATGCTCCCCAGGGAT	77960229	77960231	GGG	0.437055	0.288947	1	0	0	11	agagaACCTGCagagaccgCCCATATGCTCCCCAGGGATGTTTCAGAGCTATGCTGGAAACAGCATAGCAAGTTGAAATAAGGCTAGTCCGTTATCAACTTGAAAAAGTGGCACCGAGTCGGTGCttttagagGCAGGTggaag
Til867	FUBP1	ENSG00000162613	CDS	chr1	chr1:77960234-77960253:+	CCCTGGGGAGCATATGGGGC	77960254	77960256	TGG	0.355639	0.169899	1	0	1	33	agagaACCTGCagagaccgCCCTGGGGAGCATATGGGGCGTTTCAGAGCTATGCTGGAAACAGCATAGCAAGTTGAAATAAGGCTAGTCCGTTATCAACTTGAAAAAGTGGCACCGAGTCGGTGCttttagagGCAGGTggaag
Til868	FUBP1	ENSG00000162613	CDS	chr1	chr1:77960237-77960256:-	CCAGCCCCATATGCTCCCCA	77960234	77960236	GGG	0.584393	0.189038	1	0	0	25	agagaACCTGCagagaccgCCAGCCCCATATGCTCCCCAGTTTCAGAGCTATGCTGGAAACAGCATAGCAAGTTGAAATAAGGCTAGTCCGTTATCAACTTGAAAAAGTGGCACCGAGTCGGTGCttttagagGCAGGTggaag
Til869	FUBP1	ENSG00000162613	CDS	chr1	chr1:77960238-77960257:-	TCCAGCCCCATATGCTCCCC	77960235	77960237	AGG	0.398633	0.219049	1	0	1	20	agagaACCTGCagagaccgTCCAGCCCCATATGCTCCCCGTTTCAGAGCTATGCTGGAAACAGCATAGCAAGTTGAAATAAGGCTAGTCCGTTATCAACTTGAAAAAGTGGCACCGAGTCGGTGCttttagagGCAGGTggaag
Til870	FUBP1	ENSG00000162613	CDS and Splice site	chr1	chr1:77960335-77960354:-	CCGGCTCCTCAGTAAGTATT	77960332	77960334	GGG	0.373502	0.39741	1	0	0	11	agagaACCTGCagagaccgCCGGCTCCTCAGTAAGTATTGTTTCAGAGCTATGCTGGAAACAGCATAGCAAGTTGAAATAAGGCTAGTCCGTTATCAACTTGAAAAAGTGGCACCGAGTCGGTGCttttagagGCAGGTggaag
Til871	FUBP1	ENSG00000162613	CDS and Splice site	chr1	chr1:77960336-77960355:-	CCCGGCTCCTCAGTAAGTAT	77960333	77960335	TGG	0.515964	0.921217	1	0	0	1	agagaACCTGCagagaccgCCCGGCTCCTCAGTAAGTATGTTTCAGAGCTATGCTGGAAACAGCATAGCAAGTTGAAATAAGGCTAGTCCGTTATCAACTTGAAAAAGTGGCACCGAGTCGGTGCttttagagGCAGGTggaag
Til872	FUBP1	ENSG00000162613	CDS	chr1	chr1:77960354-77960373:-	TAATCCTGGACCACCAGGCC	77960351	77960353	CGG	0.577143	0.3326	1	0	0	15	agagaACCTGCagagaccgTAATCCTGGACCACCAGGCCGTTTCAGAGCTATGCTGGAAACAGCATAGCAAGTTGAAATAAGGCTAGTCCGTTATCAACTTGAAAAAGTGGCACCGAGTCGGTGCttttagagGCAGGTggaag
Til873	FUBP1	ENSG00000162613	CDS	chr1	chr1:77960356-77960375:+	CCTGGTGGTCCAGGATTATA	77960376	77960378	AGG	0.342772	0.446491	1	0	0	13	agagaACCTGCagagaccgCCTGGTGGTCCAGGATTATAGTTTCAGAGCTATGCTGGAAACAGCATAGCAAGTTGAAATAAGGCTAGTCCGTTATCAACTTGAAAAAGTGGCACCGAGTCGGTGCttttagagGCAGGTggaag
Til874	FUBP1	ENSG00000162613	CDS	chr1	chr1:77960362-77960381:+	GGTCCAGGATTATAAGGTGC	77960382	77960384	AGG	0.458137	0.332262	1	0	0	8	agagaACCTGCagagaccgGGTCCAGGATTATAAGGTGCGTTTCAGAGCTATGCTGGAAACAGCATAGCAAGTTGAAATAAGGCTAGTCCGTTATCAACTTGAAAAAGTGGCACCGAGTCGGTGCttttagagGCAGGTggaag
Til875	FUBP1	ENSG00000162613	CDS	chr1	chr1:77960363-77960382:+	GTCCAGGATTATAAGGTGCA	77960383	77960385	GGG	0.614228	0.354851	1	0	1	3	agagaACCTGCagagaccgGTCCAGGATTATAAGGTGCAGTTTCAGAGCTATGCTGGAAACAGCATAGCAAGTTGAAATAAGGCTAGTCCGTTATCAACTTGAAAAAGTGGCACCGAGTCGGTGCttttagagGCAGGTggaag
Til876	FUBP1	ENSG00000162613	CDS	chr1	chr1:77960368-77960387:-	AACCCTGCACCTTATAATCC	77960365	77960367	TGG	0.470375	0.475515	1	0	0	6	agagaACCTGCagagaccgAACCCTGCACCTTATAATCCGTTTCAGAGCTATGCTGGAAACAGCATAGCAAGTTGAAATAAGGCTAGTCCGTTATCAACTTGAAAAAGTGGCACCGAGTCGGTGCttttagagGCAGGTggaag
Til877	FUBP1	ENSG00000162613	CDS and Splice site	chr1	chr1:77960338-77960357:+	ACTTACTGAGGAGCCGGGCC	77960358	77960360	TGG	0.479099	0.540096	1	0	0	8	agagaACCTGCagagaccgACTTACTGAGGAGCCGGGCCGTTTCAGAGCTATGCTGGAAACAGCATAGCAAGTTGAAATAAGGCTAGTCCGTTATCAACTTGAAAAAGTGGCACCGAGTCGGTGCttttagagGCAGGTggaag
Til878	FUBP1	ENSG00000162613	CDS	chr1	chr1:77960380-77960399:+	GCAGGGTTGTATGGTCCCAT	77960400	77960402	TGG	0.489019	0.600905	1	0	0	6	agagaACCTGCagagaccgGCAGGGTTGTATGGTCCCATGTTTCAGAGCTATGCTGGAAACAGCATAGCAAGTTGAAATAAGGCTAGTCCGTTATCAACTTGAAAAAGTGGCACCGAGTCGGTGCttttagagGCAGGTggaag
Til879	FUBP1	ENSG00000162613	CDS	chr1	chr1:77960460-77960479:-	TAGGGCCACCTGTACCCCAT	77960457	77960459	GGG	0.539637	0.414992	1	0	0	7	agagaACCTGCagagaccgTAGGGCCACCTGTACCCCATGTTTCAGAGCTATGCTGGAAACAGCATAGCAAGTTGAAATAAGGCTAGTCCGTTATCAACTTGAAAAAGTGGCACCGAGTCGGTGCttttagagGCAGGTggaag
Til880	FUBP1	ENSG00000162613	CDS	chr1	chr1:77960371-77960390:+	TTATAAGGTGCAGGGTTGTA	77960391	77960393	TGG	0.408698	0.357273	1	0	0	7	agagaACCTGCagagaccgTTATAAGGTGCAGGGTTGTAGTTTCAGAGCTATGCTGGAAACAGCATAGCAAGTTGAAATAAGGCTAGTCCGTTATCAACTTGAAAAAGTGGCACCGAGTCGGTGCttttagagGCAGGTggaag
Til881	FUBP1	ENSG00000162613	CDS	chr1	chr1:77960452-77960471:+	TGGGGCCCATGGGGTACAGG	77960472	77960474	TGG	0.495799	0.209222	1	1	1	24	agagaACCTGCagagaccgTGGGGCCCATGGGGTACAGGGTTTCAGAGCTATGCTGGAAACAGCATAGCAAGTTGAAATAAGGCTAGTCCGTTATCAACTTGAAAAAGTGGCACCGAGTCGGTGCttttagagGCAGGTggaag
Til882	FUBP1	ENSG00000162613	CDS	chr1	chr1:77960452-77960471:-	CCTGTACCCCATGGGCCCCA	77960449	77960451	TGG	0.498737	0.164872	1	0	1	22	agagaACCTGCagagaccgCCTGTACCCCATGGGCCCCAGTTTCAGAGCTATGCTGGAAACAGCATAGCAAGTTGAAATAAGGCTAGTCCGTTATCAACTTGAAAAAGTGGCACCGAGTCGGTGCttttagagGCAGGTggaag
Til883	FUBP1	ENSG00000162613	CDS	chr1	chr1:77960449-77960468:+	CCATGGGGCCCATGGGGTAC	77960469	77960471	AGG	0.416938	0.328729	1	0	0	15	agagaACCTGCagagaccgCCATGGGGCCCATGGGGTACGTTTCAGAGCTATGCTGGAAACAGCATAGCAAGTTGAAATAAGGCTAGTCCGTTATCAACTTGAAAAAGTGGCACCGAGTCGGTGCttttagagGCAGGTggaag
Til884	FUBP1	ENSG00000162613	CDS	chr1	chr1:77960442-77960461:+	TGGGACACCATGGGGCCCAT	77960462	77960464	GGG	0.419981	0.331495	1	0	1	14	agagaACCTGCagagaccgTGGGACACCATGGGGCCCATGTTTCAGAGCTATGCTGGAAACAGCATAGCAAGTTGAAATAAGGCTAGTCCGTTATCAACTTGAAAAAGTGGCACCGAGTCGGTGCttttagagGCAGGTggaag
Til885	FUBP1	ENSG00000162613	CDS	chr1	chr1:77960443-77960462:+	GGGACACCATGGGGCCCATG	77960463	77960465	GGG	0.57885	0.204955	1	0	1	22	agagaACCTGCagagaccgGGGACACCATGGGGCCCATGGTTTCAGAGCTATGCTGGAAACAGCATAGCAAGTTGAAATAAGGCTAGTCCGTTATCAACTTGAAAAAGTGGCACCGAGTCGGTGCttttagagGCAGGTggaag
Til886	FUBP1	ENSG00000162613	CDS	chr1	chr1:77960398-77960417:-	CCAGGGCCTGGAACTCCAAT	77960395	77960397	GGG	0.41593	0.333299	1	0	1	13	agagaACCTGCagagaccgCCAGGGCCTGGAACTCCAATGTTTCAGAGCTATGCTGGAAACAGCATAGCAAGTTGAAATAAGGCTAGTCCGTTATCAACTTGAAAAAGTGGCACCGAGTCGGTGCttttagagGCAGGTggaag
Til887	FUBP1	ENSG00000162613	CDS	chr1	chr1:77960395-77960414:+	CCCATTGGAGTTCCAGGCCC	77960415	77960417	TGG	0.391069	0.192837	1	0	2	11	agagaACCTGCagagaccgCCCATTGGAGTTCCAGGCCCGTTTCAGAGCTATGCTGGAAACAGCATAGCAAGTTGAAATAAGGCTAGTCCGTTATCAACTTGAAAAAGTGGCACCGAGTCGGTGCttttagagGCAGGTggaag
Til888	FUBP1	ENSG00000162613	CDS	chr1	chr1:77960389-77960408:+	TATGGTCCCATTGGAGTTCC	77960409	77960411	AGG	0.32967	0.344697	1	0	1	6	agagaACCTGCagagaccgTATGGTCCCATTGGAGTTCCGTTTCAGAGCTATGCTGGAAACAGCATAGCAAGTTGAAATAAGGCTAGTCCGTTATCAACTTGAAAAAGTGGCACCGAGTCGGTGCttttagagGCAGGTggaag
Til889	FUBP1	ENSG00000162613	CDS	chr1	chr1:77960424-77960443:-	CAGGCCCCCATGGACCTCCT	77960421	77960423	GGG	0.444472	0.175637	1	0	1	36	agagaACCTGCagagaccgCAGGCCCCCATGGACCTCCTGTTTCAGAGCTATGCTGGAAACAGCATAGCAAGTTGAAATAAGGCTAGTCCGTTATCAACTTGAAAAAGTGGCACCGAGTCGGTGCttttagagGCAGGTggaag
Til890	LSM2	ENSG00000204392	CDS	chr6	chr6:31798479-31798498:-	AACCCTCCATTCTGTGGATC	31798476	31798478	AGG	0.405091	0.302824	1	0	0	11	agagaACCTGCagagaccgAACCCTCCATTCTGTGGATCGTTTCAGAGCTATGCTGGAAACAGCATAGCAAGTTGAAATAAGGCTAGTCCGTTATCAACTTGAAAAAGTGGCACCGAGTCGGTGCttttagagGCAGGTggaag
Til891	LSM2	ENSG00000204392	CDS and Splice site	chr6	chr6:31798470-31798489:+	ATCTCACCTGATCCACAGAA	31798490	31798492	TGG	0.583082	0.19068	1	0	0	17	agagaACCTGCagagaccgATCTCACCTGATCCACAGAAGTTTCAGAGCTATGCTGGAAACAGCATAGCAAGTTGAAATAAGGCTAGTCCGTTATCAACTTGAAAAAGTGGCACCGAGTCGGTGCttttagagGCAGGTggaag
Til892	LSM2	ENSG00000204392	CDS and Splice site	chr6	chr6:31798037-31798056:+	TGATGTTGAGATACTAGGAA	31798057	31798059	AGG	0.597614	0.547451	1	0	0	8	agagaACCTGCagagaccgTGATGTTGAGATACTAGGAAGTTTCAGAGCTATGCTGGAAACAGCATAGCAAGTTGAAATAAGGCTAGTCCGTTATCAACTTGAAAAAGTGGCACCGAGTCGGTGCttttagagGCAGGTggaag
Til893	LSM2	ENSG00000204392	CDS and Splice site	chr6	chr6:31798473-31798492:+	TCACCTGATCCACAGAATGG	31798493	31798495	AGG	0.660551	0.188084	1	0	2	15	agagaACCTGCagagaccgTCACCTGATCCACAGAATGGGTTTCAGAGCTATGCTGGAAACAGCATAGCAAGTTGAAATAAGGCTAGTCCGTTATCAACTTGAAAAAGTGGCACCGAGTCGGTGCttttagagGCAGGTggaag
Til894	LSM2	ENSG00000204392	CDS and Splice site	chr6	chr6:31798474-31798493:+	CACCTGATCCACAGAATGGA	31798494	31798496	GGG	0.57606	0.311392	1	1	0	14	agagaACCTGCagagaccgCACCTGATCCACAGAATGGAGTTTCAGAGCTATGCTGGAAACAGCATAGCAAGTTGAAATAAGGCTAGTCCGTTATCAACTTGAAAAAGTGGCACCGAGTCGGTGCttttagagGCAGGTggaag
Til895	LSM2	ENSG00000204392	CDS	chr6	chr6:31798485-31798504:-	CTGTGGAACCCTCCATTCTG	31798482	31798484	TGG	0.519984	0.189263	2	0	3	16	agagaACCTGCagagaccgCTGTGGAACCCTCCATTCTGGTTTCAGAGCTATGCTGGAAACAGCATAGCAAGTTGAAATAAGGCTAGTCCGTTATCAACTTGAAAAAGTGGCACCGAGTCGGTGCttttagagGCAGGTggaag
Til896	LSM2	ENSG00000204392	CDS	chr6	chr6:31806077-31806096:-	TGGAACTAAAGAATGACCTG	31806074	31806076	AGG	0.771568	0.187322	1	0	1	26	agagaACCTGCagagaccgTGGAACTAAAGAATGACCTGGTTTCAGAGCTATGCTGGAAACAGCATAGCAAGTTGAAATAAGGCTAGTCCGTTATCAACTTGAAAAAGTGGCACCGAGTCGGTGCttttagagGCAGGTggaag
Til897	LSM2	ENSG00000204392	CDS and Splice site	chr6	chr6:31798495-31798514:+	GGTTCCACAGATGCTGTCAA	31798515	31798517	GGG	0.668391	0.245633	1	0	1	20	agagaACCTGCagagaccgGGTTCCACAGATGCTGTCAAGTTTCAGAGCTATGCTGGAAACAGCATAGCAAGTTGAAATAAGGCTAGTCCGTTATCAACTTGAAAAAGTGGCACCGAGTCGGTGCttttagagGCAGGTggaag
Til898	LSM2	ENSG00000204392	CDS and Splice site	chr6	chr6:31798502-31798521:+	CAGATGCTGTCAAGGGCAGA	31798522	31798524	GGG	0.630178	0.166391	1	0	3	27	agagaACCTGCagagaccgCAGATGCTGTCAAGGGCAGAGTTTCAGAGCTATGCTGGAAACAGCATAGCAAGTTGAAATAAGGCTAGTCCGTTATCAACTTGAAAAAGTGGCACCGAGTCGGTGCttttagagGCAGGTggaag
Til899	LSM2	ENSG00000204392	CDS and Splice site	chr6	chr6:31806073-31806092:-	ACTAAAGAATGACCTGAGGT	31806070	31806072	AGG	0.611581	0.192508	1	0	1	21	agagaACCTGCagagaccgACTAAAGAATGACCTGAGGTGTTTCAGAGCTATGCTGGAAACAGCATAGCAAGTTGAAATAAGGCTAGTCCGTTATCAACTTGAAAAAGTGGCACCGAGTCGGTGCttttagagGCAGGTggaag
Til900	LSM2	ENSG00000204392	CDS and Splice site	chr6	chr6:31798032-31798051:+	TAGTTTGATGTTGAGATACT	31798052	31798054	AGG	0.486817	0.315015	1	0	0	7	agagaACCTGCagagaccgTAGTTTGATGTTGAGATACTGTTTCAGAGCTATGCTGGAAACAGCATAGCAAGTTGAAATAAGGCTAGTCCGTTATCAACTTGAAAAAGTGGCACCGAGTCGGTGCttttagagGCAGGTggaag
Til901	LSM2	ENSG00000204392	CDS	chr6	chr6:31806097-31806116:+	CGACCACATCCTTGCCCACA	31806117	31806119	AGG	0.583864	0.163592	1	0	2	22	agagaACCTGCagagaccgCGACCACATCCTTGCCCACAGTTTCAGAGCTATGCTGGAAACAGCATAGCAAGTTGAAATAAGGCTAGTCCGTTATCAACTTGAAAAAGTGGCACCGAGTCGGTGCttttagagGCAGGTggaag
Til902	LSM2	ENSG00000204392	CDS and Splice site	chr6	chr6:31798494-31798513:+	GGGTTCCACAGATGCTGTCA	31798514	31798516	AGG	0.577712	0.292497	1	0	0	16	agagaACCTGCagagaccgGGGTTCCACAGATGCTGTCAGTTTCAGAGCTATGCTGGAAACAGCATAGCAAGTTGAAATAAGGCTAGTCCGTTATCAACTTGAAAAAGTGGCACCGAGTCGGTGCttttagagGCAGGTggaag
Til903	LSM2	ENSG00000204392	CDS	chr6	chr6:31797992-31798011:-	CCCTGAGAAATACCCTCACA	31797989	31797991	TGG	0.650141	0.43621	1	0	0	6	agagaACCTGCagagaccgCCCTGAGAAATACCCTCACAGTTTCAGAGCTATGCTGGAAACAGCATAGCAAGTTGAAATAAGGCTAGTCCGTTATCAACTTGAAAAAGTGGCACCGAGTCGGTGCttttagagGCAGGTggaag
Til904	LSM2	ENSG00000204392	CDS	chr6	chr6:31797798-31797817:-	GGTCGACACACAGTTGCTAC	31797795	31797797	AGG	0.579115	0.515112	1	0	1	1	agagaACCTGCagagaccgGGTCGACACACAGTTGCTACGTTTCAGAGCTATGCTGGAAACAGCATAGCAAGTTGAAATAAGGCTAGTCCGTTATCAACTTGAAAAAGTGGCACCGAGTCGGTGCttttagagGCAGGTggaag
Til905	LSM2	ENSG00000204392	CDS and Splice site	chr6	chr6:31797988-31798007:+	ACCATGTGAGGGTATTTCTC	31798008	31798010	AGG	0.414714	0.220744	1	0	2	19	agagaACCTGCagagaccgACCATGTGAGGGTATTTCTCGTTTCAGAGCTATGCTGGAAACAGCATAGCAAGTTGAAATAAGGCTAGTCCGTTATCAACTTGAAAAAGTGGCACCGAGTCGGTGCttttagagGCAGGTggaag
Til906	LSM2	ENSG00000204392	CDS and Splice site	chr6	chr6:31797984-31798003:-	AATACCCTCACATGGTGAGT	31797981	31797983	TGG	0.560519	0.279109	1	0	1	15	agagaACCTGCagagaccgAATACCCTCACATGGTGAGTGTTTCAGAGCTATGCTGGAAACAGCATAGCAAGTTGAAATAAGGCTAGTCCGTTATCAACTTGAAAAAGTGGCACCGAGTCGGTGCttttagagGCAGGTggaag
Til907	LSM2	ENSG00000204392	CDS and Splice site	chr6	chr6:31797982-31798001:-	TACCCTCACATGGTGAGTTG	31797979	31797981	GGG	0.591932	0.313355	1	0	1	12	agagaACCTGCagagaccgTACCCTCACATGGTGAGTTGGTTTCAGAGCTATGCTGGAAACAGCATAGCAAGTTGAAATAAGGCTAGTCCGTTATCAACTTGAAAAAGTGGCACCGAGTCGGTGCttttagagGCAGGTggaag
Til908	LSM2	ENSG00000204392	CDS and Splice site	chr6	chr6:31797874-31797893:+	CACTGATAACTAGACAAAGA	31797894	31797896	TGG	0.50367	0.396627	1	0	2	7	agagaACCTGCagagaccgCACTGATAACTAGACAAAGAGTTTCAGAGCTATGCTGGAAACAGCATAGCAAGTTGAAATAAGGCTAGTCCGTTATCAACTTGAAAAAGTGGCACCGAGTCGGTGCttttagagGCAGGTggaag
Til909	LSM2	ENSG00000204392	CDS	chr6	chr6:31797859-31797878:-	CAGTGAAGAACTGCTTCATT	31797856	31797858	CGG	0.32648	0.379523	1	1	2	9	agagaACCTGCagagaccgCAGTGAAGAACTGCTTCATTGTTTCAGAGCTATGCTGGAAACAGCATAGCAAGTTGAAATAAGGCTAGTCCGTTATCAACTTGAAAAAGTGGCACCGAGTCGGTGCttttagagGCAGGTggaag
Til910	LSM2	ENSG00000204392	CDS	chr6	chr6:31797858-31797877:-	AGTGAAGAACTGCTTCATTC	31797855	31797857	GGG	0.392269	0.197174	2	0	1	15	agagaACCTGCagagaccgAGTGAAGAACTGCTTCATTCGTTTCAGAGCTATGCTGGAAACAGCATAGCAAGTTGAAATAAGGCTAGTCCGTTATCAACTTGAAAAAGTGGCACCGAGTCGGTGCttttagagGCAGGTggaag
Til911	LSM2	ENSG00000204392	CDS	chr6	chr6:31797857-31797876:-	GTGAAGAACTGCTTCATTCG	31797854	31797856	GGG	0.620229	0.331453	1	1	0	8	agagaACCTGCagagaccgGTGAAGAACTGCTTCATTCGGTTTCAGAGCTATGCTGGAAACAGCATAGCAAGTTGAAATAAGGCTAGTCCGTTATCAACTTGAAAAAGTGGCACCGAGTCGGTGCttttagagGCAGGTggaag
Til912	LSM2	ENSG00000204392	CDS	chr6	chr6:31797849-31797868:-	CTGCTTCATTCGGGGCTCAG	31797846	31797848	TGG	0.60802	0.263717	1	1	2	10	agagaACCTGCagagaccgCTGCTTCATTCGGGGCTCAGGTTTCAGAGCTATGCTGGAAACAGCATAGCAAGTTGAAATAAGGCTAGTCCGTTATCAACTTGAAAAAGTGGCACCGAGTCGGTGCttttagagGCAGGTggaag
Til913	LSM2	ENSG00000204392	CDS	chr6	chr6:31797822-31797841:+	CTGCTGGCAGCTGCACGTAT	31797842	31797844	CGG	0.56005	0.249241	1	0	2	9	agagaACCTGCagagaccgCTGCTGGCAGCTGCACGTATGTTTCAGAGCTATGCTGGAAACAGCATAGCAAGTTGAAATAAGGCTAGTCCGTTATCAACTTGAAAAAGTGGCACCGAGTCGGTGCttttagagGCAGGTggaag
Til914	LSM2	ENSG00000204392	CDS	chr6	chr6:31797819-31797838:-	CGTGCAGCTGCCAGCAGATG	31797816	31797818	AGG	0.512383	0.256812	1	0	0	21	agagaACCTGCagagaccgCGTGCAGCTGCCAGCAGATGGTTTCAGAGCTATGCTGGAAACAGCATAGCAAGTTGAAATAAGGCTAGTCCGTTATCAACTTGAAAAAGTGGCACCGAGTCGGTGCttttagagGCAGGTggaag
Til915	LSM2	ENSG00000204392	CDS	chr6	chr6:31797806-31797825:+	TGTGTGTCGACCTCATCTGC	31797826	31797828	TGG	0.522561	0.601674	1	0	1	4	agagaACCTGCagagaccgTGTGTGTCGACCTCATCTGCGTTTCAGAGCTATGCTGGAAACAGCATAGCAAGTTGAAATAAGGCTAGTCCGTTATCAACTTGAAAAAGTGGCACCGAGTCGGTGCttttagagGCAGGTggaag
Til916	LSM2	ENSG00000204392	CDS	chr6	chr6:31797792-31797811:-	CACACAGTTGCTACAGGATG	31797789	31797791	CGG	0.538119	0.233418	1	0	2	14	agagaACCTGCagagaccgCACACAGTTGCTACAGGATGGTTTCAGAGCTATGCTGGAAACAGCATAGCAAGTTGAAATAAGGCTAGTCCGTTATCAACTTGAAAAAGTGGCACCGAGTCGGTGCttttagagGCAGGTggaag
Til917	LSM2	ENSG00000204392	Splice site	chr6	chr6:31806751-31806770:+	CCACCATGGTGCTGGCGCCG	31806771	31806773	CGG	0.532887	0.35448	1	0	1	9	agagaACCTGCagagaccgCCACCATGGTGCTGGCGCCGGTTTCAGAGCTATGCTGGAAACAGCATAGCAAGTTGAAATAAGGCTAGTCCGTTATCAACTTGAAAAAGTGGCACCGAGTCGGTGCttttagagGCAGGTggaag
Til918	LSM2	ENSG00000204392	CDS and Splice site	chr6	chr6:31797989-31798008:+	CCATGTGAGGGTATTTCTCA	31798009	31798011	GGG	0.54579	0.166895	1	0	2	17	agagaACCTGCagagaccgCCATGTGAGGGTATTTCTCAGTTTCAGAGCTATGCTGGAAACAGCATAGCAAGTTGAAATAAGGCTAGTCCGTTATCAACTTGAAAAAGTGGCACCGAGTCGGTGCttttagagGCAGGTggaag
Til919	LSM2	ENSG00000204392	CDS	chr6	chr6:31806097-31806116:-	TGTGGGCAAGGATGTGGTCG	31806094	31806096	TGG	0.51242	0.227723	1	0	1	25	agagaACCTGCagagaccgTGTGGGCAAGGATGTGGTCGGTTTCAGAGCTATGCTGGAAACAGCATAGCAAGTTGAAATAAGGCTAGTCCGTTATCAACTTGAAAAAGTGGCACCGAGTCGGTGCttttagagGCAGGTggaag
Til920	LSM2	ENSG00000204392	CDS	chr6	chr6:31797783-31797802:-	GCTACAGGATGCGGCAAGGA	31797780	31797782	AGG	0.528906	0.216537	1	1	0	18	agagaACCTGCagagaccgGCTACAGGATGCGGCAAGGAGTTTCAGAGCTATGCTGGAAACAGCATAGCAAGTTGAAATAAGGCTAGTCCGTTATCAACTTGAAAAAGTGGCACCGAGTCGGTGCttttagagGCAGGTggaag
Til921	LSM2	ENSG00000204392	CDS	chr6	chr6:31797787-31797806:-	AGTTGCTACAGGATGCGGCA	31797784	31797786	AGG	0.684114	0.284064	1	1	0	9	agagaACCTGCagagaccgAGTTGCTACAGGATGCGGCAGTTTCAGAGCTATGCTGGAAACAGCATAGCAAGTTGAAATAAGGCTAGTCCGTTATCAACTTGAAAAAGTGGCACCGAGTCGGTGCttttagagGCAGGTggaag
Til922	LSM3	ENSG00000170860	CDS	chr3	chr3:14198057-14198076:+	ATGCTCTTTGTCCGGGGAGA	14198077	14198079	TGG	0.466518	0.257184	1	1	2	7	agagaACCTGCagagaccgATGCTCTTTGTCCGGGGAGAGTTTCAGAGCTATGCTGGAAACAGCATAGCAAGTTGAAATAAGGCTAGTCCGTTATCAACTTGAAAAAGTGGCACCGAGTCGGTGCttttagagGCAGGTggaag
Til923	LSM3	ENSG00000170860	CDS	chr3	chr3:14198071-14198090:-	CCAGGACAACGCCATCTCCC	14198068	14198070	CGG	0.549059	0.197401	1	2	1	14	agagaACCTGCagagaccgCCAGGACAACGCCATCTCCCGTTTCAGAGCTATGCTGGAAACAGCATAGCAAGTTGAAATAAGGCTAGTCCGTTATCAACTTGAAAAAGTGGCACCGAGTCGGTGCttttagagGCAGGTggaag
Til924	LSM3	ENSG00000170860	CDS	chr3	chr3:14198068-14198087:+	CCGGGGAGATGGCGTTGTCC	14198088	14198090	TGG	0.432863	0.333743	1	0	3	9	agagaACCTGCagagaccgCCGGGGAGATGGCGTTGTCCGTTTCAGAGCTATGCTGGAAACAGCATAGCAAGTTGAAATAAGGCTAGTCCGTTATCAACTTGAAAAAGTGGCACCGAGTCGGTGCttttagagGCAGGTggaag
Til925	LSM3	ENSG00000170860	CDS	chr3	chr3:14198057-14198076:-	TCTCCCCGGACAAAGAGCAT	14198054	14198056	TGG	0.568217	0.239822	1	1	1	6	agagaACCTGCagagaccgTCTCCCCGGACAAAGAGCATGTTTCAGAGCTATGCTGGAAACAGCATAGCAAGTTGAAATAAGGCTAGTCCGTTATCAACTTGAAAAAGTGGCACCGAGTCGGTGCttttagagGCAGGTggaag
Til926	LSM3	ENSG00000170860	CDS	chr3	chr3:14198051-14198070:+	ATTCCAATGCTCTTTGTCCG	14198071	14198073	GGG	0.61692	0.278221	1	1	1	8	agagaACCTGCagagaccgATTCCAATGCTCTTTGTCCGGTTTCAGAGCTATGCTGGAAACAGCATAGCAAGTTGAAATAAGGCTAGTCCGTTATCAACTTGAAAAAGTGGCACCGAGTCGGTGCttttagagGCAGGTggaag
Til927	LSM3	ENSG00000170860	CDS	chr3	chr3:14198050-14198069:+	TATTCCAATGCTCTTTGTCC	14198070	14198072	GGG	0.444555	0.26212	2	1	1	4	agagaACCTGCagagaccgTATTCCAATGCTCTTTGTCCGTTTCAGAGCTATGCTGGAAACAGCATAGCAAGTTGAAATAAGGCTAGTCCGTTATCAACTTGAAAAAGTGGCACCGAGTCGGTGCttttagagGCAGGTggaag
Til928	LSM3	ENSG00000170860	CDS and Splice site	chr3	chr3:14198025-14198044:+	TTCTCTTCTAGTCAACGAAA	14198045	14198047	CGG	0.53681	0.393332	1	0	0	11	agagaACCTGCagagaccgTTCTCTTCTAGTCAACGAAAGTTTCAGAGCTATGCTGGAAACAGCATAGCAAGTTGAAATAAGGCTAGTCCGTTATCAACTTGAAAAAGTGGCACCGAGTCGGTGCttttagagGCAGGTggaag
Til929	LSM3	ENSG00000170860	CDS	chr3	chr3:14198049-14198068:+	ATATTCCAATGCTCTTTGTC	14198069	14198071	CGG	0.433945	0.349667	1	0	1	12	agagaACCTGCagagaccgATATTCCAATGCTCTTTGTCGTTTCAGAGCTATGCTGGAAACAGCATAGCAAGTTGAAATAAGGCTAGTCCGTTATCAACTTGAAAAAGTGGCACCGAGTCGGTGCttttagagGCAGGTggaag
Til930	LSM3	ENSG00000170860	CDS and Splice site	chr3	chr3:14183930-14183949:-	GTTGATCATAAGCCTAAAGT	14183927	14183929	GGG	0.552475	0.818488	1	0	0	2	agagaACCTGCagagaccgGTTGATCATAAGCCTAAAGTGTTTCAGAGCTATGCTGGAAACAGCATAGCAAGTTGAAATAAGGCTAGTCCGTTATCAACTTGAAAAAGTGGCACCGAGTCGGTGCttttagagGCAGGTggaag
Til931	LSM3	ENSG00000170860	CDS and Splice site	chr3	chr3:14183927-14183946:-	GATCATAAGCCTAAAGTGGG	14183924	14183926	AGG	0.600225	0.21644	1	0	2	9	agagaACCTGCagagaccgGATCATAAGCCTAAAGTGGGGTTTCAGAGCTATGCTGGAAACAGCATAGCAAGTTGAAATAAGGCTAGTCCGTTATCAACTTGAAAAAGTGGCACCGAGTCGGTGCttttagagGCAGGTggaag
Til932	LSM3	ENSG00000170860	CDS and Splice site	chr3	chr3:14183926-14183945:-	ATCATAAGCCTAAAGTGGGA	14183923	14183925	GGG	0.634415	0.230555	1	0	1	8	agagaACCTGCagagaccgATCATAAGCCTAAAGTGGGAGTTTCAGAGCTATGCTGGAAACAGCATAGCAAGTTGAAATAAGGCTAGTCCGTTATCAACTTGAAAAAGTGGCACCGAGTCGGTGCttttagagGCAGGTggaag
Til933	LSM3	ENSG00000170860	CDS	chr3	chr3:14181638-14181657:+	AGAAATGACCGAGAGCTTCG	14181658	14181660	AGG	0.60349	0.179793	2	2	1	4	agagaACCTGCagagaccgAGAAATGACCGAGAGCTTCGGTTTCAGAGCTATGCTGGAAACAGCATAGCAAGTTGAAATAAGGCTAGTCCGTTATCAACTTGAAAAAGTGGCACCGAGTCGGTGCttttagagGCAGGTggaag
Til934	LSM3	ENSG00000170860	CDS	chr3	chr3:14181592-14181611:-	GGCTGAGCCTGATAAGATCC	14181589	14181591	AGG	0.480591	0.253586	1	2	2	10	agagaACCTGCagagaccgGGCTGAGCCTGATAAGATCCGTTTCAGAGCTATGCTGGAAACAGCATAGCAAGTTGAAATAAGGCTAGTCCGTTATCAACTTGAAAAAGTGGCACCGAGTCGGTGCttttagagGCAGGTggaag
Til935	LSM3	ENSG00000170860	CDS and Splice site	chr3	chr3:14178876-14178895:+	GACCAGGTAAGTGTATTTTA	14178896	14178898	AGG	0.251671	0.25343	1	0	1	15	agagaACCTGCagagaccgGACCAGGTAAGTGTATTTTAGTTTCAGAGCTATGCTGGAAACAGCATAGCAAGTTGAAATAAGGCTAGTCCGTTATCAACTTGAAAAAGTGGCACCGAGTCGGTGCttttagagGCAGGTggaag
Til936	LSM3	ENSG00000170860	CDS and Splice site	chr3	chr3:14183931-14183950:-	TGTTGATCATAAGCCTAAAG	14183928	14183930	TGG	0.494816	0.319119	1	0	2	5	agagaACCTGCagagaccgTGTTGATCATAAGCCTAAAGGTTTCAGAGCTATGCTGGAAACAGCATAGCAAGTTGAAATAAGGCTAGTCCGTTATCAACTTGAAAAAGTGGCACCGAGTCGGTGCttttagagGCAGGTggaag
Til937	LSM4	ENSG00000130520	CDS	chr19	chr19:18309676-18309695:-	TGGGCGGCGCTGGCCGAGGT	18309673	18309675	GGG	0.476887	0.250544	1	0	1	16	agagaACCTGCagagaccgTGGGCGGCGCTGGCCGAGGTGTTTCAGAGCTATGCTGGAAACAGCATAGCAAGTTGAAATAAGGCTAGTCCGTTATCAACTTGAAAAAGTGGCACCGAGTCGGTGCttttagagGCAGGTggaag
Til938	LSM4	ENSG00000130520	CDS and Splice site	chr19	chr19:18307549-18307568:-	CTCTGTCCTCTAGGTGTGTT	18307546	18307548	TGG	0.350548	0.434288	1	0	0	16	agagaACCTGCagagaccgCTCTGTCCTCTAGGTGTGTTGTTTCAGAGCTATGCTGGAAACAGCATAGCAAGTTGAAATAAGGCTAGTCCGTTATCAACTTGAAAAAGTGGCACCGAGTCGGTGCttttagagGCAGGTggaag
Til939	LSM4	ENSG00000130520	Splice site	chr19	chr19:18323011-18323030:+	CCCTCACCATGGTGCCGGCG	18323031	18323033	GGG	0.556914	0.377667	1	0	0	10	agagaACCTGCagagaccgCCCTCACCATGGTGCCGGCGGTTTCAGAGCTATGCTGGAAACAGCATAGCAAGTTGAAATAAGGCTAGTCCGTTATCAACTTGAAAAAGTGGCACCGAGTCGGTGCttttagagGCAGGTggaag
Til940	LSM4	ENSG00000130520	CDS	chr19	chr19:18309680-18309699:-	GGCATGGGCGGCGCTGGCCG	18309677	18309679	AGG	0.322194	0.177716	1	0	2	35	agagaACCTGCagagaccgGGCATGGGCGGCGCTGGCCGGTTTCAGAGCTATGCTGGAAACAGCATAGCAAGTTGAAATAAGGCTAGTCCGTTATCAACTTGAAAAAGTGGCACCGAGTCGGTGCttttagagGCAGGTggaag
Til941	LSM4	ENSG00000130520	Splice site	chr19	chr19:18323010-18323029:+	GCCCTCACCATGGTGCCGGC	18323030	18323032	GGG	0.402581	0.257137	1	0	1	15	agagaACCTGCagagaccgGCCCTCACCATGGTGCCGGCGTTTCAGAGCTATGCTGGAAACAGCATAGCAAGTTGAAATAAGGCTAGTCCGTTATCAACTTGAAAAAGTGGCACCGAGTCGGTGCttttagagGCAGGTggaag
Til942	LSM4	ENSG00000130520	CDS	chr19	chr19:18309692-18309711:-	CAGAAAGGCCGCGGCATGGG	18309689	18309691	CGG	0.44733	0.377062	1	0	0	14	agagaACCTGCagagaccgCAGAAAGGCCGCGGCATGGGGTTTCAGAGCTATGCTGGAAACAGCATAGCAAGTTGAAATAAGGCTAGTCCGTTATCAACTTGAAAAAGTGGCACCGAGTCGGTGCttttagagGCAGGTggaag
Til943	LSM4	ENSG00000130520	CDS	chr19	chr19:18309695-18309714:-	CAGCAGAAAGGCCGCGGCAT	18309692	18309694	GGG	0.353515	0.510383	1	0	1	8	agagaACCTGCagagaccgCAGCAGAAAGGCCGCGGCATGTTTCAGAGCTATGCTGGAAACAGCATAGCAAGTTGAAATAAGGCTAGTCCGTTATCAACTTGAAAAAGTGGCACCGAGTCGGTGCttttagagGCAGGTggaag
Til944	LSM4	ENSG00000130520	CDS and Splice site	chr19	chr19:18307546-18307565:-	TGTCCTCTAGGTGTGTTTGG	18307543	18307545	TGG	0.589632	0.42714	1	0	1	7	agagaACCTGCagagaccgTGTCCTCTAGGTGTGTTTGGGTTTCAGAGCTATGCTGGAAACAGCATAGCAAGTTGAAATAAGGCTAGTCCGTTATCAACTTGAAAAAGTGGCACCGAGTCGGTGCttttagagGCAGGTggaag
Til945	LSM4	ENSG00000130520	CDS	chr19	chr19:18309681-18309700:+	GGCCAGCGCCGCCCATGCCG	18309701	18309703	CGG	0.438657	0.362444	1	0	1	10	agagaACCTGCagagaccgGGCCAGCGCCGCCCATGCCGGTTTCAGAGCTATGCTGGAAACAGCATAGCAAGTTGAAATAAGGCTAGTCCGTTATCAACTTGAAAAAGTGGCACCGAGTCGGTGCttttagagGCAGGTggaag
Til946	LSM4	ENSG00000130520	CDS and Splice site	chr19	chr19:18307542-18307561:-	CTCTAGGTGTGTTTGGTGGC	18307539	18307541	CGG	0.36736	0.231114	1	0	0	22	agagaACCTGCagagaccgCTCTAGGTGTGTTTGGTGGCGTTTCAGAGCTATGCTGGAAACAGCATAGCAAGTTGAAATAAGGCTAGTCCGTTATCAACTTGAAAAAGTGGCACCGAGTCGGTGCttttagagGCAGGTggaag
Til947	LSM4	ENSG00000130520	CDS	chr19	chr19:18307520-18307539:+	CCGGGATCCCACCTCGGCCC	18307540	18307542	CGG	0.452532	0.298586	1	0	0	15	agagaACCTGCagagaccgCCGGGATCCCACCTCGGCCCGTTTCAGAGCTATGCTGGAAACAGCATAGCAAGTTGAAATAAGGCTAGTCCGTTATCAACTTGAAAAAGTGGCACCGAGTCGGTGCttttagagGCAGGTggaag
Til948	LSM4	ENSG00000130520	CDS and Splice site	chr19	chr19:18307540-18307559:-	CTAGGTGTGTTTGGTGGCCG	18307537	18307539	GGG	0.486784	0.297153	1	0	0	13	agagaACCTGCagagaccgCTAGGTGTGTTTGGTGGCCGGTTTCAGAGCTATGCTGGAAACAGCATAGCAAGTTGAAATAAGGCTAGTCCGTTATCAACTTGAAAAAGTGGCACCGAGTCGGTGCttttagagGCAGGTggaag
Til949	LSM4	ENSG00000130520	CDS and Splice site	chr19	chr19:18307540-18307559:+	CGGCCACCAAACACACCTAG	18307560	18307562	AGG	0.66754	0.754997	1	0	0	3	agagaACCTGCagagaccgCGGCCACCAAACACACCTAGGTTTCAGAGCTATGCTGGAAACAGCATAGCAAGTTGAAATAAGGCTAGTCCGTTATCAACTTGAAAAAGTGGCACCGAGTCGGTGCttttagagGCAGGTggaag
Til950	LSM4	ENSG00000130520	CDS	chr19	chr19:18307534-18307553:-	GTGTTTGGTGGCCGGGGCCG	18307531	18307533	AGG	0.367866	0.226501	1	0	0	15	agagaACCTGCagagaccgGTGTTTGGTGGCCGGGGCCGGTTTCAGAGCTATGCTGGAAACAGCATAGCAAGTTGAAATAAGGCTAGTCCGTTATCAACTTGAAAAAGTGGCACCGAGTCGGTGCttttagagGCAGGTggaag
Til951	LSM4	ENSG00000130520	CDS	chr19	chr19:18307530-18307549:-	TTGGTGGCCGGGGCCGAGGT	18307527	18307529	GGG	0.476042	0.213465	1	0	1	19	agagaACCTGCagagaccgTTGGTGGCCGGGGCCGAGGTGTTTCAGAGCTATGCTGGAAACAGCATAGCAAGTTGAAATAAGGCTAGTCCGTTATCAACTTGAAAAAGTGGCACCGAGTCGGTGCttttagagGCAGGTggaag
Til952	LSM4	ENSG00000130520	CDS	chr19	chr19:18307523-18307542:-	CCGGGGCCGAGGTGGGATCC	18307520	18307522	CGG	0.32941	0.205531	1	0	1	22	agagaACCTGCagagaccgCCGGGGCCGAGGTGGGATCCGTTTCAGAGCTATGCTGGAAACAGCATAGCAAGTTGAAATAAGGCTAGTCCGTTATCAACTTGAAAAAGTGGCACCGAGTCGGTGCttttagagGCAGGTggaag
Til953	LSM4	ENSG00000130520	CDS	chr19	chr19:18307522-18307541:-	CGGGGCCGAGGTGGGATCCC	18307519	18307521	GGG	0.453579	0.260592	1	0	0	17	agagaACCTGCagagaccgCGGGGCCGAGGTGGGATCCCGTTTCAGAGCTATGCTGGAAACAGCATAGCAAGTTGAAATAAGGCTAGTCCGTTATCAACTTGAAAAAGTGGCACCGAGTCGGTGCttttagagGCAGGTggaag
Til954	LSM4	ENSG00000130520	CDS	chr19	chr19:18309696-18309715:-	GCAGCAGAAAGGCCGCGGCA	18309693	18309695	TGG	0.503289	0.237549	1	0	2	24	agagaACCTGCagagaccgGCAGCAGAAAGGCCGCGGCAGTTTCAGAGCTATGCTGGAAACAGCATAGCAAGTTGAAATAAGGCTAGTCCGTTATCAACTTGAAAAAGTGGCACCGAGTCGGTGCttttagagGCAGGTggaag
Til955	LSM4	ENSG00000130520	CDS	chr19	chr19:18307516-18307535:-	CGAGGTGGGATCCCGGGCAC	18307513	18307515	AGG	0.417012	0.397019	1	0	1	8	agagaACCTGCagagaccgCGAGGTGGGATCCCGGGCACGTTTCAGAGCTATGCTGGAAACAGCATAGCAAGTTGAAATAAGGCTAGTCCGTTATCAACTTGAAAAAGTGGCACCGAGTCGGTGCttttagagGCAGGTggaag
Til956	LSM4	ENSG00000130520	CDS	chr19	chr19:18307480-18307499:+	TGTCTGCCAGGCTTCTTCTC	18307500	18307502	TGG	0.428588	0.306348	1	0	2	18	agagaACCTGCagagaccgTGTCTGCCAGGCTTCTTCTCGTTTCAGAGCTATGCTGGAAACAGCATAGCAAGTTGAAATAAGGCTAGTCCGTTATCAACTTGAAAAAGTGGCACCGAGTCGGTGCttttagagGCAGGTggaag
Til957	LSM4	ENSG00000130520	CDS	chr19	chr19:18307468-18307487:+	TGTTTGCCCGCCTGTCTGCC	18307488	18307490	AGG	0.379961	0.214989	1	0	2	18	agagaACCTGCagagaccgTGTTTGCCCGCCTGTCTGCCGTTTCAGAGCTATGCTGGAAACAGCATAGCAAGTTGAAATAAGGCTAGTCCGTTATCAACTTGAAAAAGTGGCACCGAGTCGGTGCttttagagGCAGGTggaag
Til958	LSM4	ENSG00000130520	CDS and Splice site	chr19	chr19:18307541-18307560:-	TCTAGGTGTGTTTGGTGGCC	18307538	18307540	GGG	0.363431	0.222918	1	0	2	12	agagaACCTGCagagaccgTCTAGGTGTGTTTGGTGGCCGTTTCAGAGCTATGCTGGAAACAGCATAGCAAGTTGAAATAAGGCTAGTCCGTTATCAACTTGAAAAAGTGGCACCGAGTCGGTGCttttagagGCAGGTggaag
Til959	LSM4	ENSG00000130520	CDS	chr19	chr19:18309717-18309736:+	TCTGCTGCTGCAGGCCTCCG	18309737	18309739	CGG	0.543288	0.186906	1	0	1	24	agagaACCTGCagagaccgTCTGCTGCTGCAGGCCTCCGGTTTCAGAGCTATGCTGGAAACAGCATAGCAAGTTGAAATAAGGCTAGTCCGTTATCAACTTGAAAAAGTGGCACCGAGTCGGTGCttttagagGCAGGTggaag
Til960	LSM4	ENSG00000130520	CDS	chr19	chr19:18309762-18309781:-	CATCGACATGGTCAAGGAGG	18309759	18309761	AGG	0.517299	0.326983	1	0	1	6	agagaACCTGCagagaccgCATCGACATGGTCAAGGAGGGTTTCAGAGCTATGCTGGAAACAGCATAGCAAGTTGAAATAAGGCTAGTCCGTTATCAACTTGAAAAAGTGGCACCGAGTCGGTGCttttagagGCAGGTggaag
Til961	LSM4	ENSG00000130520	CDS	chr19	chr19:18309730-18309749:+	GCCTCCGCGGCCGCGGCCCT	18309750	18309752	TGG	0.226269	0.248537	1	0	0	33	agagaACCTGCagagaccgGCCTCCGCGGCCGCGGCCCTGTTTCAGAGCTATGCTGGAAACAGCATAGCAAGTTGAAATAAGGCTAGTCCGTTATCAACTTGAAAAAGTGGCACCGAGTCGGTGCttttagagGCAGGTggaag
Til962	LSM4	ENSG00000130520	CDS	chr19	chr19:18309821-18309840:-	ATGCCCGAGTGCTACATCCG	18309818	18309820	CGG	0.721443	1	1	0	0	0	agagaACCTGCagagaccgATGCCCGAGTGCTACATCCGGTTTCAGAGCTATGCTGGAAACAGCATAGCAAGTTGAAATAAGGCTAGTCCGTTATCAACTTGAAAAAGTGGCACCGAGTCGGTGCttttagagGCAGGTggaag
Til963	LSM4	ENSG00000130520	CDS and Splice site	chr19	chr19:18309844-18309863:-	AGGACGGGGACAAGTTCTGG	18309841	18309843	CGG	0.705605	0.39189	1	0	0	11	agagaACCTGCagagaccgAGGACGGGGACAAGTTCTGGGTTTCAGAGCTATGCTGGAAACAGCATAGCAAGTTGAAATAAGGCTAGTCCGTTATCAACTTGAAAAAGTGGCACCGAGTCGGTGCttttagagGCAGGTggaag
Til964	LSM4	ENSG00000130520	CDS and Splice site	chr19	chr19:18309845-18309864:+	CAGAACTTGTCCCCGTCCTG	18309865	18309867	CGG	0.656045	0.298531	1	0	1	9	agagaACCTGCagagaccgCAGAACTTGTCCCCGTCCTGGTTTCAGAGCTATGCTGGAAACAGCATAGCAAGTTGAAATAAGGCTAGTCCGTTATCAACTTGAAAAAGTGGCACCGAGTCGGTGCttttagagGCAGGTggaag
Til965	LSM4	ENSG00000130520	CDS and Splice site	chr19	chr19:18309847-18309866:-	CGCAGGACGGGGACAAGTTC	18309844	18309846	TGG	0.281584	0.686679	1	0	1	4	agagaACCTGCagagaccgCGCAGGACGGGGACAAGTTCGTTTCAGAGCTATGCTGGAAACAGCATAGCAAGTTGAAATAAGGCTAGTCCGTTATCAACTTGAAAAAGTGGCACCGAGTCGGTGCttttagagGCAGGTggaag
Til966	LSM4	ENSG00000130520	CDS and Splice site	chr19	chr19:18309851-18309870:+	TTGTCCCCGTCCTGCGGAGA	18309871	18309873	AGG	0.445516	0.578915	1	0	0	4	agagaACCTGCagagaccgTTGTCCCCGTCCTGCGGAGAGTTTCAGAGCTATGCTGGAAACAGCATAGCAAGTTGAAATAAGGCTAGTCCGTTATCAACTTGAAAAAGTGGCACCGAGTCGGTGCttttagagGCAGGTggaag
Til967	LSM4	ENSG00000130520	CDS and Splice site	chr19	chr19:18309852-18309871:+	TGTCCCCGTCCTGCGGAGAA	18309872	18309874	GGG	0.515264	0.512964	1	0	0	6	agagaACCTGCagagaccgTGTCCCCGTCCTGCGGAGAAGTTTCAGAGCTATGCTGGAAACAGCATAGCAAGTTGAAATAAGGCTAGTCCGTTATCAACTTGAAAAAGTGGCACCGAGTCGGTGCttttagagGCAGGTggaag
Til968	LSM4	ENSG00000130520	CDS and Splice site	chr19	chr19:18309853-18309872:+	GTCCCCGTCCTGCGGAGAAG	18309873	18309875	GGG	0.530398	0.520238	1	0	0	5	agagaACCTGCagagaccgGTCCCCGTCCTGCGGAGAAGGTTTCAGAGCTATGCTGGAAACAGCATAGCAAGTTGAAATAAGGCTAGTCCGTTATCAACTTGAAAAAGTGGCACCGAGTCGGTGCttttagagGCAGGTggaag
Til969	LSM4	ENSG00000130520	CDS and Splice site	chr19	chr19:18309858-18309877:-	CTCCCCTTCTCCGCAGGACG	18309855	18309857	GGG	0.472189	0.325554	1	0	0	13	agagaACCTGCagagaccgCTCCCCTTCTCCGCAGGACGGTTTCAGAGCTATGCTGGAAACAGCATAGCAAGTTGAAATAAGGCTAGTCCGTTATCAACTTGAAAAAGTGGCACCGAGTCGGTGCttttagagGCAGGTggaag
Til970	LSM4	ENSG00000130520	CDS and Splice site	chr19	chr19:18309859-18309878:-	GCTCCCCTTCTCCGCAGGAC	18309856	18309858	GGG	0.387294	0.33724	1	0	0	15	agagaACCTGCagagaccgGCTCCCCTTCTCCGCAGGACGTTTCAGAGCTATGCTGGAAACAGCATAGCAAGTTGAAATAAGGCTAGTCCGTTATCAACTTGAAAAAGTGGCACCGAGTCGGTGCttttagagGCAGGTggaag
Til971	LSM4	ENSG00000130520	CDS and Splice site	chr19	chr19:18312602-18312621:-	GTCATCTGCACGTCCAGGGT	18312599	18312601	GGG	0.591149	0.45609	1	0	0	8	agagaACCTGCagagaccgGTCATCTGCACGTCCAGGGTGTTTCAGAGCTATGCTGGAAACAGCATAGCAAGTTGAAATAAGGCTAGTCCGTTATCAACTTGAAAAAGTGGCACCGAGTCGGTGCttttagagGCAGGTggaag
Til972	LSM4	ENSG00000130520	CDS and Splice site	chr19	chr19:18312603-18312622:-	AGTCATCTGCACGTCCAGGG	18312600	18312602	TGG	0.635564	0.524953	1	0	1	5	agagaACCTGCagagaccgAGTCATCTGCACGTCCAGGGGTTTCAGAGCTATGCTGGAAACAGCATAGCAAGTTGAAATAAGGCTAGTCCGTTATCAACTTGAAAAAGTGGCACCGAGTCGGTGCttttagagGCAGGTggaag
Til973	LSM4	ENSG00000130520	CDS	chr19	chr19:18309815-18309834:+	CTGCCGCGGATGTAGCACTC	18309835	18309837	GGG	0.623866	0.727051	1	0	0	2	agagaACCTGCagagaccgCTGCCGCGGATGTAGCACTCGTTTCAGAGCTATGCTGGAAACAGCATAGCAAGTTGAAATAAGGCTAGTCCGTTATCAACTTGAAAAAGTGGCACCGAGTCGGTGCttttagagGCAGGTggaag
Til974	LSM4	ENSG00000130520	CDS	chr19	chr19:18312606-18312625:-	AGAAGTCATCTGCACGTCCA	18312603	18312605	GGG	0.62809	0.502555	1	0	0	6	agagaACCTGCagagaccgAGAAGTCATCTGCACGTCCAGTTTCAGAGCTATGCTGGAAACAGCATAGCAAGTTGAAATAAGGCTAGTCCGTTATCAACTTGAAAAAGTGGCACCGAGTCGGTGCttttagagGCAGGTggaag
Til975	LSM4	ENSG00000130520	CDS	chr19	chr19:18312609-18312628:+	ACGTGCAGATGACTTCTCGC	18312629	18312631	AGG	0.581034	0.491414	1	0	1	3	agagaACCTGCagagaccgACGTGCAGATGACTTCTCGCGTTTCAGAGCTATGCTGGAAACAGCATAGCAAGTTGAAATAAGGCTAGTCCGTTATCAACTTGAAAAAGTGGCACCGAGTCGGTGCttttagagGCAGGTggaag
Til976	LSM4	ENSG00000130520	CDS	chr19	chr19:18312642-18312661:+	TCCAGTTGTCGCAGCTCACC	18312662	18312664	AGG	0.467514	0.373844	1	0	0	11	agagaACCTGCagagaccgTCCAGTTGTCGCAGCTCACCGTTTCAGAGCTATGCTGGAAACAGCATAGCAAGTTGAAATAAGGCTAGTCCGTTATCAACTTGAAAAAGTGGCACCGAGTCGGTGCttttagagGCAGGTggaag
Til977	LSM4	ENSG00000130520	CDS	chr19	chr19:18312646-18312665:-	ACCTGGTGAGCTGCGACAAC	18312643	18312645	TGG	0.346804	0.75782	1	0	0	8	agagaACCTGCagagaccgACCTGGTGAGCTGCGACAACGTTTCAGAGCTATGCTGGAAACAGCATAGCAAGTTGAAATAAGGCTAGTCCGTTATCAACTTGAAAAAGTGGCACCGAGTCGGTGCttttagagGCAGGTggaag
Til978	LSM4	ENSG00000130520	CDS	chr19	chr19:18312663-18312682:-	GGAGACGTACAATGGACACC	18312660	18312662	TGG	0.619831	0.883591	1	0	0	4	agagaACCTGCagagaccgGGAGACGTACAATGGACACCGTTTCAGAGCTATGCTGGAAACAGCATAGCAAGTTGAAATAAGGCTAGTCCGTTATCAACTTGAAAAAGTGGCACCGAGTCGGTGCttttagagGCAGGTggaag
Til979	LSM4	ENSG00000130520	CDS	chr19	chr19:18312671-18312690:-	AAAAATGGGGAGACGTACAA	18312668	18312670	TGG	0.595575	0.226158	1	0	1	15	agagaACCTGCagagaccgAAAAATGGGGAGACGTACAAGTTTCAGAGCTATGCTGGAAACAGCATAGCAAGTTGAAATAAGGCTAGTCCGTTATCAACTTGAAAAAGTGGCACCGAGTCGGTGCttttagagGCAGGTggaag
Til980	LSM4	ENSG00000130520	CDS and Splice site	chr19	chr19:18312686-18312705:-	TAGTTGGTGGAGCTGAAAAA	18312683	18312685	TGG	0.349871	0.271836	1	0	1	21	agagaACCTGCagagaccgTAGTTGGTGGAGCTGAAAAAGTTTCAGAGCTATGCTGGAAACAGCATAGCAAGTTGAAATAAGGCTAGTCCGTTATCAACTTGAAAAAGTGGCACCGAGTCGGTGCttttagagGCAGGTggaag
Til981	LSM4	ENSG00000130520	CDS and Splice site	chr19	chr19:18312699-18312718:-	CCTGTCTCTCTTCTAGTTGG	18312696	18312698	TGG	0.464443	0.207127	1	0	0	19	agagaACCTGCagagaccgCCTGTCTCTCTTCTAGTTGGGTTTCAGAGCTATGCTGGAAACAGCATAGCAAGTTGAAATAAGGCTAGTCCGTTATCAACTTGAAAAAGTGGCACCGAGTCGGTGCttttagagGCAGGTggaag
Til982	LSM4	ENSG00000130520	CDS	chr19	chr19:18316026-18316045:-	GACGGCTCAGAATCACCCCA	18316023	18316025	TGG	0.687113	0.381664	1	0	0	6	agagaACCTGCagagaccgGACGGCTCAGAATCACCCCAGTTTCAGAGCTATGCTGGAAACAGCATAGCAAGTTGAAATAAGGCTAGTCCGTTATCAACTTGAAAAAGTGGCACCGAGTCGGTGCttttagagGCAGGTggaag
Til983	LSM4	ENSG00000130520	CDS	chr19	chr19:18316039-18316058:+	AGCCGTCTTCAGCAGTGACA	18316059	18316061	AGG	0.605913	0.343218	1	0	2	5	agagaACCTGCagagaccgAGCCGTCTTCAGCAGTGACAGTTTCAGAGCTATGCTGGAAACAGCATAGCAAGTTGAAATAAGGCTAGTCCGTTATCAACTTGAAAAAGTGGCACCGAGTCGGTGCttttagagGCAGGTggaag
Til984	LSM4	ENSG00000130520	CDS	chr19	chr19:18316040-18316059:+	GCCGTCTTCAGCAGTGACAA	18316060	18316062	GGG	0.688219	0.564078	1	0	0	4	agagaACCTGCagagaccgGCCGTCTTCAGCAGTGACAAGTTTCAGAGCTATGCTGGAAACAGCATAGCAAGTTGAAATAAGGCTAGTCCGTTATCAACTTGAAAAAGTGGCACCGAGTCGGTGCttttagagGCAGGTggaag
Til985	LSM4	ENSG00000130520	CDS	chr19	chr19:18316044-18316063:-	TCCCTTGTCACTGCTGAAGA	18316041	18316043	CGG	0.579899	0.331678	1	0	3	13	agagaACCTGCagagaccgTCCCTTGTCACTGCTGAAGAGTTTCAGAGCTATGCTGGAAACAGCATAGCAAGTTGAAATAAGGCTAGTCCGTTATCAACTTGAAAAAGTGGCACCGAGTCGGTGCttttagagGCAGGTggaag
Til986	LSM4	ENSG00000130520	CDS	chr19	chr19:18312607-18312626:-	GAGAAGTCATCTGCACGTCC	18312604	18312606	AGG	0.498626	0.480184	1	0	0	7	agagaACCTGCagagaccgGAGAAGTCATCTGCACGTCCGTTTCAGAGCTATGCTGGAAACAGCATAGCAAGTTGAAATAAGGCTAGTCCGTTATCAACTTGAAAAAGTGGCACCGAGTCGGTGCttttagagGCAGGTggaag
Til987	LSM4	ENSG00000130520	CDS	chr19	chr19:18309723-18309742:+	GCTGCAGGCCTCCGCGGCCG	18309743	18309745	CGG	0.413751	0.21878	1	0	1	28	agagaACCTGCagagaccgGCTGCAGGCCTCCGCGGCCGGTTTCAGAGCTATGCTGGAAACAGCATAGCAAGTTGAAATAAGGCTAGTCCGTTATCAACTTGAAAAAGTGGCACCGAGTCGGTGCttttagagGCAGGTggaag
Til988	LSM4	ENSG00000130520	CDS	chr19	chr19:18309814-18309833:+	GCTGCCGCGGATGTAGCACT	18309834	18309836	CGG	0.487589	0.769632	1	0	0	3	agagaACCTGCagagaccgGCTGCCGCGGATGTAGCACTGTTTCAGAGCTATGCTGGAAACAGCATAGCAAGTTGAAATAAGGCTAGTCCGTTATCAACTTGAAAAAGTGGCACCGAGTCGGTGCttttagagGCAGGTggaag
Til989	LSM4	ENSG00000130520	CDS	chr19	chr19:18309780-18309799:+	TGATCTCGTCGGGGATGCGC	18309800	18309802	AGG	0.516005	0.848485	1	0	0	1	agagaACCTGCagagaccgTGATCTCGTCGGGGATGCGCGTTTCAGAGCTATGCTGGAAACAGCATAGCAAGTTGAAATAAGGCTAGTCCGTTATCAACTTGAAAAAGTGGCACCGAGTCGGTGCttttagagGCAGGTggaag
Til990	LSM4	ENSG00000130520	CDS	chr19	chr19:18309774-18309793:-	CCCCGACGAGATCATCGACA	18309771	18309773	TGG	0.64259	1	1	0	0	0	agagaACCTGCagagaccgCCCCGACGAGATCATCGACAGTTTCAGAGCTATGCTGGAAACAGCATAGCAAGTTGAAATAAGGCTAGTCCGTTATCAACTTGAAAAAGTGGCACCGAGTCGGTGCttttagagGCAGGTggaag
Til991	LSM4	ENSG00000130520	CDS	chr19	chr19:18309737-18309756:-	GTGGCCAAGGGCCGCGGCCG	18309734	18309736	CGG	0.286635	0.216292	1	0	1	14	agagaACCTGCagagaccgGTGGCCAAGGGCCGCGGCCGGTTTCAGAGCTATGCTGGAAACAGCATAGCAAGTTGAAATAAGGCTAGTCCGTTATCAACTTGAAAAAGTGGCACCGAGTCGGTGCttttagagGCAGGTggaag
Til992	LSM4	ENSG00000130520	CDS	chr19	chr19:18309759-18309778:-	CGACATGGTCAAGGAGGAGG	18309756	18309758	TGG	0.516562	0.295238	1	0	0	11	agagaACCTGCagagaccgCGACATGGTCAAGGAGGAGGGTTTCAGAGCTATGCTGGAAACAGCATAGCAAGTTGAAATAAGGCTAGTCCGTTATCAACTTGAAAAAGTGGCACCGAGTCGGTGCttttagagGCAGGTggaag
Til993	LSM4	ENSG00000130520	CDS	chr19	chr19:18309765-18309784:-	GATCATCGACATGGTCAAGG	18309762	18309764	AGG	0.708668	0.757419	1	0	0	3	agagaACCTGCagagaccgGATCATCGACATGGTCAAGGGTTTCAGAGCTATGCTGGAAACAGCATAGCAAGTTGAAATAAGGCTAGTCCGTTATCAACTTGAAAAAGTGGCACCGAGTCGGTGCttttagagGCAGGTggaag
Til994	LSM4	ENSG00000130520	CDS	chr19	chr19:18309768-18309787:-	CGAGATCATCGACATGGTCA	18309765	18309767	AGG	0.605078	0.610438	1	0	0	4	agagaACCTGCagagaccgCGAGATCATCGACATGGTCAGTTTCAGAGCTATGCTGGAAACAGCATAGCAAGTTGAAATAAGGCTAGTCCGTTATCAACTTGAAAAAGTGGCACCGAGTCGGTGCttttagagGCAGGTggaag
Til995	LSM4	ENSG00000130520	CDS	chr19	chr19:18309769-18309788:+	GACCATGTCGATGATCTCGT	18309789	18309791	CGG	0.562277	0.687858	1	0	0	2	agagaACCTGCagagaccgGACCATGTCGATGATCTCGTGTTTCAGAGCTATGCTGGAAACAGCATAGCAAGTTGAAATAAGGCTAGTCCGTTATCAACTTGAAAAAGTGGCACCGAGTCGGTGCttttagagGCAGGTggaag
Til996	LSM4	ENSG00000130520	CDS	chr19	chr19:18309770-18309789:+	ACCATGTCGATGATCTCGTC	18309790	18309792	GGG	0.443896	1	1	0	0	0	agagaACCTGCagagaccgACCATGTCGATGATCTCGTCGTTTCAGAGCTATGCTGGAAACAGCATAGCAAGTTGAAATAAGGCTAGTCCGTTATCAACTTGAAAAAGTGGCACCGAGTCGGTGCttttagagGCAGGTggaag
Til997	LSM4	ENSG00000130520	CDS	chr19	chr19:18309771-18309790:+	CCATGTCGATGATCTCGTCG	18309791	18309793	GGG	0.694242	1	1	0	0	0	agagaACCTGCagagaccgCCATGTCGATGATCTCGTCGGTTTCAGAGCTATGCTGGAAACAGCATAGCAAGTTGAAATAAGGCTAGTCCGTTATCAACTTGAAAAAGTGGCACCGAGTCGGTGCttttagagGCAGGTggaag
Til998	LSM4	ENSG00000130520	CDS	chr19	chr19:18309801-18309820:+	GGTACTTGATGGTGCTGCCG	18309821	18309823	CGG	0.630997	0.495166	1	0	0	6	agagaACCTGCagagaccgGGTACTTGATGGTGCTGCCGGTTTCAGAGCTATGCTGGAAACAGCATAGCAAGTTGAAATAAGGCTAGTCCGTTATCAACTTGAAAAAGTGGCACCGAGTCGGTGCttttagagGCAGGTggaag
Til999	LSM5	ENSG00000106355	CDS	chr7	chr7:32490324-32490343:+	GGGCAGCAGCTGCGACGGGT	32490344	32490346	TGG	0.504878	0.263734	1	0	1	22	agagaACCTGCagagaccgGGGCAGCAGCTGCGACGGGTGTTTCAGAGCTATGCTGGAAACAGCATAGCAAGTTGAAATAAGGCTAGTCCGTTATCAACTTGAAAAAGTGGCACCGAGTCGGTGCttttagagGCAGGTggaag
Til1000	LSM5	ENSG00000106355	CDS	chr7	chr7:32490322-32490341:-	CCGTCGCAGCTGCTGCCCTT	32490319	32490321	AGG	0.509986	0.288899	1	0	1	13	agagaACCTGCagagaccgCCGTCGCAGCTGCTGCCCTTGTTTCAGAGCTATGCTGGAAACAGCATAGCAAGTTGAAATAAGGCTAGTCCGTTATCAACTTGAAAAAGTGGCACCGAGTCGGTGCttttagagGCAGGTggaag
Til1001	LSM5	ENSG00000106355	CDS	chr7	chr7:32490320-32490339:+	CTAAGGGCAGCAGCTGCGAC	32490340	32490342	GGG	0.507623	0.742505	1	0	1	10	agagaACCTGCagagaccgCTAAGGGCAGCAGCTGCGACGTTTCAGAGCTATGCTGGAAACAGCATAGCAAGTTGAAATAAGGCTAGTCCGTTATCAACTTGAAAAAGTGGCACCGAGTCGGTGCttttagagGCAGGTggaag
Til1002	LSM5	ENSG00000106355	CDS and Splice site	chr7	chr7:32490319-32490338:+	CCTAAGGGCAGCAGCTGCGA	32490339	32490341	CGG	0.51298	0.186104	1	0	1	17	agagaACCTGCagagaccgCCTAAGGGCAGCAGCTGCGAGTTTCAGAGCTATGCTGGAAACAGCATAGCAAGTTGAAATAAGGCTAGTCCGTTATCAACTTGAAAAAGTGGCACCGAGTCGGTGCttttagagGCAGGTggaag
Til1003	LSM5	ENSG00000106355	Splice site	chr7	chr7:32490022-32490041:+	TACCTATAACACTGCAGAGG	32490042	32490044	CGG	0.578644	0.367941	1	0	0	10	agagaACCTGCagagaccgTACCTATAACACTGCAGAGGGTTTCAGAGCTATGCTGGAAACAGCATAGCAAGTTGAAATAAGGCTAGTCCGTTATCAACTTGAAAAAGTGGCACCGAGTCGGTGCttttagagGCAGGTggaag
Til1004	LSM5	ENSG00000106355	CDS and Splice site	chr7	chr7:32489331-32489350:+	TTTGTCCACAAGCTCTGAGG	32489351	32489353	AGG	0.630064	0.3677	1	0	2	9	agagaACCTGCagagaccgTTTGTCCACAAGCTCTGAGGGTTTCAGAGCTATGCTGGAAACAGCATAGCAAGTTGAAATAAGGCTAGTCCGTTATCAACTTGAAAAAGTGGCACCGAGTCGGTGCttttagagGCAGGTggaag
Til1005	LSM5	ENSG00000106355	CDS and Splice site	chr7	chr7:32489326-32489345:-	GAGCTTGTGGACAAATGTAT	32489323	32489325	AGG	0.50804	0.220499	1	1	1	10	agagaACCTGCagagaccgGAGCTTGTGGACAAATGTATGTTTCAGAGCTATGCTGGAAACAGCATAGCAAGTTGAAATAAGGCTAGTCCGTTATCAACTTGAAAAAGTGGCACCGAGTCGGTGCttttagagGCAGGTggaag
Til1006	LSM5	ENSG00000106355	CDS	chr7	chr7:32489291-32489310:-	CATCGTGATGAAGAGTGATA	32489288	32489290	AGG	0.459881	0.332889	1	0	0	9	agagaACCTGCagagaccgCATCGTGATGAAGAGTGATAGTTTCAGAGCTATGCTGGAAACAGCATAGCAAGTTGAAATAAGGCTAGTCCGTTATCAACTTGAAAAAGTGGCACCGAGTCGGTGCttttagagGCAGGTggaag
Til1007	LSM5	ENSG00000106355	CDS	chr7	chr7:32489269-32489288:-	GAAATTGTTGGTACTCTTCT	32489266	32489268	AGG	0.256073	0.165296	1	1	1	16	agagaACCTGCagagaccgGAAATTGTTGGTACTCTTCTGTTTCAGAGCTATGCTGGAAACAGCATAGCAAGTTGAAATAAGGCTAGTCCGTTATCAACTTGAAAAAGTGGCACCGAGTCGGTGCttttagagGCAGGTggaag
Til1008	LSM5	ENSG00000106355	CDS and Splice site	chr7	chr7:32488644-32488663:-	CCAAATTTCAGATATGGTAC	32488641	32488643	TGG	0.569358	0.495176	1	0	2	6	agagaACCTGCagagaccgCCAAATTTCAGATATGGTACGTTTCAGAGCTATGCTGGAAACAGCATAGCAAGTTGAAATAAGGCTAGTCCGTTATCAACTTGAAAAAGTGGCACCGAGTCGGTGCttttagagGCAGGTggaag
Til1009	LSM5	ENSG00000106355	CDS and Splice site	chr7	chr7:32488641-32488660:+	CCAGTACCATATCTGAAATT	32488661	32488663	TGG	0.363045	0.315061	1	0	0	18	agagaACCTGCagagaccgCCAGTACCATATCTGAAATTGTTTCAGAGCTATGCTGGAAACAGCATAGCAAGTTGAAATAAGGCTAGTCCGTTATCAACTTGAAAAAGTGGCACCGAGTCGGTGCttttagagGCAGGTggaag
Til1010	LSM5	ENSG00000106355	CDS and Splice site	chr7	chr7:32487743-32487762:-	TTTAGTGAAATCACACCAGA	32487740	32487742	AGG	0.549043	0.43273	1	0	0	10	agagaACCTGCagagaccgTTTAGTGAAATCACACCAGAGTTTCAGAGCTATGCTGGAAACAGCATAGCAAGTTGAAATAAGGCTAGTCCGTTATCAACTTGAAAAAGTGGCACCGAGTCGGTGCttttagagGCAGGTggaag
Til1011	LSM5	ENSG00000106355	CDS	chr7	chr7:32487725-32487744:+	TTAGTAATCCTTCTTCCTTC	32487745	32487747	TGG	0.27361	0.160647	1	0	1	15	agagaACCTGCagagaccgTTAGTAATCCTTCTTCCTTCGTTTCAGAGCTATGCTGGAAACAGCATAGCAAGTTGAAATAAGGCTAGTCCGTTATCAACTTGAAAAAGTGGCACCGAGTCGGTGCttttagagGCAGGTggaag
Til1012	LSM5	ENSG00000106355	CDS and Splice site	chr7	chr7:32487284-32487303:+	CAGGAACCAGCTGCATAAAG	32487304	32487306	AGG	0.491719	0.29953	1	0	0	15	agagaACCTGCagagaccgCAGGAACCAGCTGCATAAAGGTTTCAGAGCTATGCTGGAAACAGCATAGCAAGTTGAAATAAGGCTAGTCCGTTATCAACTTGAAAAAGTGGCACCGAGTCGGTGCttttagagGCAGGTggaag
Til1013	LSM5	ENSG00000106355	CDS and Splice site	chr7	chr7:32487283-32487302:-	TTTATGCAGCTGGTTCCTGG	32487280	32487282	AGG	0.65977	0.370805	1	0	0	10	agagaACCTGCagagaccgTTTATGCAGCTGGTTCCTGGGTTTCAGAGCTATGCTGGAAACAGCATAGCAAGTTGAAATAAGGCTAGTCCGTTATCAACTTGAAAAAGTGGCACCGAGTCGGTGCttttagagGCAGGTggaag
Til1014	LSM5	ENSG00000106355	CDS and Splice site	chr7	chr7:32489332-32489351:+	TTGTCCACAAGCTCTGAGGA	32489352	32489354	GGG	0.701418	0.355999	1	0	0	11	agagaACCTGCagagaccgTTGTCCACAAGCTCTGAGGAGTTTCAGAGCTATGCTGGAAACAGCATAGCAAGTTGAAATAAGGCTAGTCCGTTATCAACTTGAAAAAGTGGCACCGAGTCGGTGCttttagagGCAGGTggaag
Til1015	LSM5	ENSG00000106355	Splice site	chr7	chr7:32495222-32495241:+	CGCCGCACCTCCAGGTCCCG	32495242	32495244	CGG	0.602148	0.233029	1	0	0	19	agagaACCTGCagagaccgCGCCGCACCTCCAGGTCCCGGTTTCAGAGCTATGCTGGAAACAGCATAGCAAGTTGAAATAAGGCTAGTCCGTTATCAACTTGAAAAAGTGGCACCGAGTCGGTGCttttagagGCAGGTggaag
Til1016	MAGOH	ENSG00000162385	CDS	chr1	chr1:53233586-53233605:-	CGACAGTGAAATTACCAAAG	53233583	53233585	AGG	0.665072	0.197928	1	1	0	13	agagaACCTGCagagaccgCGACAGTGAAATTACCAAAGGTTTCAGAGCTATGCTGGAAACAGCATAGCAAGTTGAAATAAGGCTAGTCCGTTATCAACTTGAAAAAGTGGCACCGAGTCGGTGCttttagagGCAGGTggaag
Til1017	MAGOH	ENSG00000162385	CDS and Splice site	chr1	chr1:53227136-53227155:-	TTGTATTTTAGGGATCCAGA	53227133	53227135	AGG	0.635082	0.256067	1	0	0	11	agagaACCTGCagagaccgTTGTATTTTAGGGATCCAGAGTTTCAGAGCTATGCTGGAAACAGCATAGCAAGTTGAAATAAGGCTAGTCCGTTATCAACTTGAAAAAGTGGCACCGAGTCGGTGCttttagagGCAGGTggaag
Til1018	MAGOH	ENSG00000162385	CDS	chr1	chr1:53233631-53233650:-	TTATGTACATAAAAGCGTGA	53233628	53233630	TGG	0.6346	0.377832	1	0	1	6	agagaACCTGCagagaccgTTATGTACATAAAAGCGTGAGTTTCAGAGCTATGCTGGAAACAGCATAGCAAGTTGAAATAAGGCTAGTCCGTTATCAACTTGAAAAAGTGGCACCGAGTCGGTGCttttagagGCAGGTggaag
Til1019	MAGOH	ENSG00000162385	CDS and Splice site	chr1	chr1:53235619-53235638:+	GGCATATCTTAACTTCCCTG	53235639	53235641	TGG	0.612114	0.321204	1	0	0	9	agagaACCTGCagagaccgGGCATATCTTAACTTCCCTGGTTTCAGAGCTATGCTGGAAACAGCATAGCAAGTTGAAATAAGGCTAGTCCGTTATCAACTTGAAAAAGTGGCACCGAGTCGGTGCttttagagGCAGGTggaag
Til1020	MAGOH	ENSG00000162385	CDS and Splice site	chr1	chr1:53235620-53235639:+	GCATATCTTAACTTCCCTGT	53235640	53235642	GGG	0.467518	0.448631	1	0	0	9	agagaACCTGCagagaccgGCATATCTTAACTTCCCTGTGTTTCAGAGCTATGCTGGAAACAGCATAGCAAGTTGAAATAAGGCTAGTCCGTTATCAACTTGAAAAAGTGGCACCGAGTCGGTGCttttagagGCAGGTggaag
Til1021	MAGOH	ENSG00000162385	CDS	chr1	chr1:53233572-53233591:-	CCAAAGAGGATGATGCATTG	53233569	53233571	TGG	0.657272	0.228248	1	0	1	20	agagaACCTGCagagaccgCCAAAGAGGATGATGCATTGGTTTCAGAGCTATGCTGGAAACAGCATAGCAAGTTGAAATAAGGCTAGTCCGTTATCAACTTGAAAAAGTGGCACCGAGTCGGTGCttttagagGCAGGTggaag
Til1022	MAGOH	ENSG00000162385	CDS	chr1	chr1:53238363-53238382:-	GAGTTTGAGTTTCGACCGGA	53238360	53238362	CGG	0.631658	0.385146	1	0	1	3	agagaACCTGCagagaccgGAGTTTGAGTTTCGACCGGAGTTTCAGAGCTATGCTGGAAACAGCATAGCAAGTTGAAATAAGGCTAGTCCGTTATCAACTTGAAAAAGTGGCACCGAGTCGGTGCttttagagGCAGGTggaag
Til1023	MAGOH	ENSG00000162385	CDS	chr1	chr1:53238364-53238383:+	CCGGTCGAAACTCAAACTCC	53238384	53238386	AGG	0.569818	0.191777	1	0	0	13	agagaACCTGCagagaccgCCGGTCGAAACTCAAACTCCGTTTCAGAGCTATGCTGGAAACAGCATAGCAAGTTGAAATAAGGCTAGTCCGTTATCAACTTGAAAAAGTGGCACCGAGTCGGTGCttttagagGCAGGTggaag
Til1024	MAGOH	ENSG00000162385	CDS	chr1	chr1:53233553-53233572:-	GTGGCCTCCTCCTGACCGAG	53233550	53233552	TGG	0.571864	0.260808	1	1	0	9	agagaACCTGCagagaccgGTGGCCTCCTCCTGACCGAGGTTTCAGAGCTATGCTGGAAACAGCATAGCAAGTTGAAATAAGGCTAGTCCGTTATCAACTTGAAAAAGTGGCACCGAGTCGGTGCttttagagGCAGGTggaag
Til1025	MAGOH	ENSG00000162385	CDS	chr1	chr1:53233552-53233571:-	TGGCCTCCTCCTGACCGAGT	53233549	53233551	GGG	0.553183	0.416477	1	0	1	6	agagaACCTGCagagaccgTGGCCTCCTCCTGACCGAGTGTTTCAGAGCTATGCTGGAAACAGCATAGCAAGTTGAAATAAGGCTAGTCCGTTATCAACTTGAAAAAGTGGCACCGAGTCGGTGCttttagagGCAGGTggaag
Til1026	MAGOH	ENSG00000162385	CDS	chr1	chr1:53228874-53228893:+	GGATTGATTGACATCAATAA	53228894	53228896	GGG	0.414198	0.212869	1	2	1	12	agagaACCTGCagagaccgGGATTGATTGACATCAATAAGTTTCAGAGCTATGCTGGAAACAGCATAGCAAGTTGAAATAAGGCTAGTCCGTTATCAACTTGAAAAAGTGGCACCGAGTCGGTGCttttagagGCAGGTggaag
Til1027	MAGOH	ENSG00000162385	CDS and Splice site	chr1	chr1:53228938-53228957:-	TAGGAGCTTGAAATCGTCAT	53228935	53228937	TGG	0.420424	0.343346	1	1	3	6	agagaACCTGCagagaccgTAGGAGCTTGAAATCGTCATGTTTCAGAGCTATGCTGGAAACAGCATAGCAAGTTGAAATAAGGCTAGTCCGTTATCAACTTGAAAAAGTGGCACCGAGTCGGTGCttttagagGCAGGTggaag
Til1028	MAGOH	ENSG00000162385	CDS	chr1	chr1:53227118-53227137:+	TAAAATACTCGTAAGCCTTC	53227138	53227140	TGG	0.295473	0.236786	1	1	2	6	agagaACCTGCagagaccgTAAAATACTCGTAAGCCTTCGTTTCAGAGCTATGCTGGAAACAGCATAGCAAGTTGAAATAAGGCTAGTCCGTTATCAACTTGAAAAAGTGGCACCGAGTCGGTGCttttagagGCAGGTggaag
Til1029	MAGOH	ENSG00000162385	CDS	chr1	chr1:53233543-53233562:+	TGCCGGCCCACTCGGTCAGG	53233563	53233565	AGG	0.576263	0.482959	1	0	0	6	agagaACCTGCagagaccgTGCCGGCCCACTCGGTCAGGGTTTCAGAGCTATGCTGGAAACAGCATAGCAAGTTGAAATAAGGCTAGTCCGTTATCAACTTGAAAAAGTGGCACCGAGTCGGTGCttttagagGCAGGTggaag
Til1030	MAGOH	ENSG00000162385	CDS	chr1	chr1:53233544-53233563:-	TCCTGACCGAGTGGGCCGGC	53233541	53233543	AGG	0.419549	0.421954	1	0	1	5	agagaACCTGCagagaccgTCCTGACCGAGTGGGCCGGCGTTTCAGAGCTATGCTGGAAACAGCATAGCAAGTTGAAATAAGGCTAGTCCGTTATCAACTTGAAAAAGTGGCACCGAGTCGGTGCttttagagGCAGGTggaag
Til1031	MAGOH	ENSG00000162385	CDS	chr1	chr1:53233546-53233565:+	CGGCCCACTCGGTCAGGAGG	53233566	53233568	AGG	0.48905	0.324156	1	0	0	7	agagaACCTGCagagaccgCGGCCCACTCGGTCAGGAGGGTTTCAGAGCTATGCTGGAAACAGCATAGCAAGTTGAAATAAGGCTAGTCCGTTATCAACTTGAAAAAGTGGCACCGAGTCGGTGCttttagagGCAGGTggaag
Til1032	MAGOH	ENSG00000162385	CDS	chr1	chr1:53233548-53233567:-	CTCCTCCTGACCGAGTGGGC	53233545	53233547	CGG	0.519686	0.335989	1	0	1	6	agagaACCTGCagagaccgCTCCTCCTGACCGAGTGGGCGTTTCAGAGCTATGCTGGAAACAGCATAGCAAGTTGAAATAAGGCTAGTCCGTTATCAACTTGAAAAAGTGGCACCGAGTCGGTGCttttagagGCAGGTggaag
Til1033	MAGOH	ENSG00000162385	CDS	chr1	chr1:53233569-53233588:+	CCACAATGCATCATCCTCTT	53233589	53233591	TGG	0.384463	0.280128	1	0	1	11	agagaACCTGCagagaccgCCACAATGCATCATCCTCTTGTTTCAGAGCTATGCTGGAAACAGCATAGCAAGTTGAAATAAGGCTAGTCCGTTATCAACTTGAAAAAGTGGCACCGAGTCGGTGCttttagagGCAGGTggaag
Til1034	MAGOH	ENSG00000162385	CDS	chr1	chr1:53227092-53227111:-	TGTCCAGGACCTGAAGTGTT	53227089	53227091	TGG	0.445677	0.335853	1	0	0	17	agagaACCTGCagagaccgTGTCCAGGACCTGAAGTGTTGTTTCAGAGCTATGCTGGAAACAGCATAGCAAGTTGAAATAAGGCTAGTCCGTTATCAACTTGAAAAAGTGGCACCGAGTCGGTGCttttagagGCAGGTggaag
Til1035	MAGOH	ENSG00000162385	CDS	chr1	chr1:53233628-53233647:-	TGTACATAAAAGCGTGATGG	53233625	53233627	AGG	0.627971	0.536636	1	0	1	4	agagaACCTGCagagaccgTGTACATAAAAGCGTGATGGGTTTCAGAGCTATGCTGGAAACAGCATAGCAAGTTGAAATAAGGCTAGTCCGTTATCAACTTGAAAAAGTGGCACCGAGTCGGTGCttttagagGCAGGTggaag
Til1036	MAGOH	ENSG00000162385	CDS	chr1	chr1:53228873-53228892:+	TGGATTGATTGACATCAATA	53228893	53228895	AGG	0.385982	0.21929	1	2	1	12	agagaACCTGCagagaccgTGGATTGATTGACATCAATAGTTTCAGAGCTATGCTGGAAACAGCATAGCAAGTTGAAATAAGGCTAGTCCGTTATCAACTTGAAAAAGTGGCACCGAGTCGGTGCttttagagGCAGGTggaag
Til1037	MAGOH	ENSG00000162385	CDS	chr1	chr1:53238418-53238437:-	CTTTTATCTGCGTTACTACG	53238415	53238417	TGG	0.520448	0.432731	1	1	0	2	agagaACCTGCagagaccgCTTTTATCTGCGTTACTACGGTTTCAGAGCTATGCTGGAAACAGCATAGCAAGTTGAAATAAGGCTAGTCCGTTATCAACTTGAAAAAGTGGCACCGAGTCGGTGCttttagagGCAGGTggaag
Til1038	MAGOH	ENSG00000162385	CDS	chr1	chr1:53238417-53238436:-	TTTTATCTGCGTTACTACGT	53238414	53238416	GGG	0.574183	0.331293	1	1	0	4	agagaACCTGCagagaccgTTTTATCTGCGTTACTACGTGTTTCAGAGCTATGCTGGAAACAGCATAGCAAGTTGAAATAAGGCTAGTCCGTTATCAACTTGAAAAAGTGGCACCGAGTCGGTGCttttagagGCAGGTggaag
Til1039	MAGOH	ENSG00000162385	CDS	chr1	chr1:53238416-53238435:-	TTTATCTGCGTTACTACGTG	53238413	53238415	GGG	0.574597	0.6	1	1	0	0	agagaACCTGCagagaccgTTTATCTGCGTTACTACGTGGTTTCAGAGCTATGCTGGAAACAGCATAGCAAGTTGAAATAAGGCTAGTCCGTTATCAACTTGAAAAAGTGGCACCGAGTCGGTGCttttagagGCAGGTggaag
Til1040	MAGOH	ENSG00000162385	CDS	chr1	chr1:53238409-53238428:-	GCGTTACTACGTGGGGCACA	53238406	53238408	AGG	0.561951	0.3138	1	1	2	2	agagaACCTGCagagaccgGCGTTACTACGTGGGGCACAGTTTCAGAGCTATGCTGGAAACAGCATAGCAAGTTGAAATAAGGCTAGTCCGTTATCAACTTGAAAAAGTGGCACCGAGTCGGTGCttttagagGCAGGTggaag
Til1041	MAGOH	ENSG00000162385	CDS	chr1	chr1:53238408-53238427:-	CGTTACTACGTGGGGCACAA	53238405	53238407	GGG	0.668851	0.369726	1	1	2	2	agagaACCTGCagagaccgCGTTACTACGTGGGGCACAAGTTTCAGAGCTATGCTGGAAACAGCATAGCAAGTTGAAATAAGGCTAGTCCGTTATCAACTTGAAAAAGTGGCACCGAGTCGGTGCttttagagGCAGGTggaag
Til1042	MAGOH	ENSG00000162385	CDS	chr1	chr1:53238385-53238404:-	CAAGTTCGGCCACGAGTTCC	53238382	53238384	TGG	0.379397	0.380813	1	0	1	4	agagaACCTGCagagaccgCAAGTTCGGCCACGAGTTCCGTTTCAGAGCTATGCTGGAAACAGCATAGCAAGTTGAAATAAGGCTAGTCCGTTATCAACTTGAAAAAGTGGCACCGAGTCGGTGCttttagagGCAGGTggaag
Til1043	MAGOH	ENSG00000162385	CDS	chr1	chr1:53238373-53238392:+	ACTCAAACTCCAGGAACTCG	53238393	53238395	TGG	0.584287	0.282596	1	1	1	9	agagaACCTGCagagaccgACTCAAACTCCAGGAACTCGGTTTCAGAGCTATGCTGGAAACAGCATAGCAAGTTGAAATAAGGCTAGTCCGTTATCAACTTGAAAAAGTGGCACCGAGTCGGTGCttttagagGCAGGTggaag
Til1044	MAGOH	ENSG00000162385	CDS	chr1	chr1:53238367-53238386:-	CCTGGAGTTTGAGTTTCGAC	53238364	53238366	CGG	0.562578	0.218626	1	0	0	26	agagaACCTGCagagaccgCCTGGAGTTTGAGTTTCGACGTTTCAGAGCTATGCTGGAAACAGCATAGCAAGTTGAAATAAGGCTAGTCCGTTATCAACTTGAAAAAGTGGCACCGAGTCGGTGCttttagagGCAGGTggaag
Til1045	MAGOH	ENSG00000162385	CDS	chr1	chr1:53227086-53227105:+	AGACCAAACACTTCAGGTCC	53227106	53227108	TGG	0.520203	0.344148	1	0	0	13	agagaACCTGCagagaccgAGACCAAACACTTCAGGTCCGTTTCAGAGCTATGCTGGAAACAGCATAGCAAGTTGAAATAAGGCTAGTCCGTTATCAACTTGAAAAAGTGGCACCGAGTCGGTGCttttagagGCAGGTggaag
Til1046	MAGOH	ENSG00000162385	CDS and Splice site	chr1	chr1:53227137-53227156:+	CTGGATCCCTAAAATACAAA	53227157	53227159	AGG	0.424062	0.226594	1	0	1	16	agagaACCTGCagagaccgCTGGATCCCTAAAATACAAAGTTTCAGAGCTATGCTGGAAACAGCATAGCAAGTTGAAATAAGGCTAGTCCGTTATCAACTTGAAAAAGTGGCACCGAGTCGGTGCttttagagGCAGGTggaag
Til1047	MEPCE	ENSG00000146834	CDS and Splice site	chr7	chr7:100430601-100430620:-	AGGAGGCTATTCAGGTTCAG	100430598	100430600	GGG	0.65919	0.249533	1	0	2	15	agagaACCTGCagagaccgAGGAGGCTATTCAGGTTCAGGTTTCAGAGCTATGCTGGAAACAGCATAGCAAGTTGAAATAAGGCTAGTCCGTTATCAACTTGAAAAAGTGGCACCGAGTCGGTGCttttagagGCAGGTggaag
Til1048	MEPCE	ENSG00000146834	CDS	chr7	chr7:100430600-100430619:+	CCTGAACCTGAATAGCCTCC	100430620	100430622	TGG	0.399536	0.360554	1	0	0	10	agagaACCTGCagagaccgCCTGAACCTGAATAGCCTCCGTTTCAGAGCTATGCTGGAAACAGCATAGCAAGTTGAAATAAGGCTAGTCCGTTATCAACTTGAAAAAGTGGCACCGAGTCGGTGCttttagagGCAGGTggaag
Til1049	MEPCE	ENSG00000146834	CDS	chr7	chr7:100430559-100430578:+	TTACCCTCCAACTTCCTCCT	100430579	100430581	GGG	0.443865	0.176493	1	0	1	18	agagaACCTGCagagaccgTTACCCTCCAACTTCCTCCTGTTTCAGAGCTATGCTGGAAACAGCATAGCAAGTTGAAATAAGGCTAGTCCGTTATCAACTTGAAAAAGTGGCACCGAGTCGGTGCttttagagGCAGGTggaag
Til1050	MEPCE	ENSG00000146834	CDS	chr7	chr7:100430558-100430577:+	GTTACCCTCCAACTTCCTCC	100430578	100430580	TGG	0.346681	0.296309	1	0	1	9	agagaACCTGCagagaccgGTTACCCTCCAACTTCCTCCGTTTCAGAGCTATGCTGGAAACAGCATAGCAAGTTGAAATAAGGCTAGTCCGTTATCAACTTGAAAAAGTGGCACCGAGTCGGTGCttttagagGCAGGTggaag
Til1051	MEPCE	ENSG00000146834	CDS	chr7	chr7:100430522-100430541:+	GAGGCGCAGGCGGGTGAATT	100430542	100430544	CGG	0.363898	0.297702	1	0	0	31	agagaACCTGCagagaccgGAGGCGCAGGCGGGTGAATTGTTTCAGAGCTATGCTGGAAACAGCATAGCAAGTTGAAATAAGGCTAGTCCGTTATCAACTTGAAAAAGTGGCACCGAGTCGGTGCttttagagGCAGGTggaag
Til1052	MEPCE	ENSG00000146834	CDS	chr7	chr7:100430518-100430537:-	CACCCGCCTGCGCCTCTTGA	100430515	100430517	AGG	0.336729	0.407753	1	0	1	13	agagaACCTGCagagaccgCACCCGCCTGCGCCTCTTGAGTTTCAGAGCTATGCTGGAAACAGCATAGCAAGTTGAAATAAGGCTAGTCCGTTATCAACTTGAAAAAGTGGCACCGAGTCGGTGCttttagagGCAGGTggaag
Til1053	MEPCE	ENSG00000146834	CDS	chr7	chr7:100430514-100430533:-	CGCCTGCGCCTCTTGAAGGC	100430511	100430513	CGG	0.490384	0.305289	1	0	1	9	agagaACCTGCagagaccgCGCCTGCGCCTCTTGAAGGCGTTTCAGAGCTATGCTGGAAACAGCATAGCAAGTTGAAATAAGGCTAGTCCGTTATCAACTTGAAAAAGTGGCACCGAGTCGGTGCttttagagGCAGGTggaag
Til1054	MEPCE	ENSG00000146834	CDS	chr7	chr7:100430513-100430532:+	GGCCTTCAAGAGGCGCAGGC	100430533	100430535	GGG	0.558115	0.25034	1	0	0	22	agagaACCTGCagagaccgGGCCTTCAAGAGGCGCAGGCGTTTCAGAGCTATGCTGGAAACAGCATAGCAAGTTGAAATAAGGCTAGTCCGTTATCAACTTGAAAAAGTGGCACCGAGTCGGTGCttttagagGCAGGTggaag
Til1055	MEPCE	ENSG00000146834	CDS and Splice site	chr7	chr7:100430602-100430621:-	CAGGAGGCTATTCAGGTTCA	100430599	100430601	GGG	0.523751	0.348706	1	0	1	11	agagaACCTGCagagaccgCAGGAGGCTATTCAGGTTCAGTTTCAGAGCTATGCTGGAAACAGCATAGCAAGTTGAAATAAGGCTAGTCCGTTATCAACTTGAAAAAGTGGCACCGAGTCGGTGCttttagagGCAGGTggaag
Til1056	MEPCE	ENSG00000146834	CDS	chr7	chr7:100430512-100430531:+	CGGCCTTCAAGAGGCGCAGG	100430532	100430534	CGG	0.533259	0.62813	1	0	0	6	agagaACCTGCagagaccgCGGCCTTCAAGAGGCGCAGGGTTTCAGAGCTATGCTGGAAACAGCATAGCAAGTTGAAATAAGGCTAGTCCGTTATCAACTTGAAAAAGTGGCACCGAGTCGGTGCttttagagGCAGGTggaag
Til1057	MEPCE	ENSG00000146834	CDS	chr7	chr7:100430464-100430483:+	GGAGAAATAGCTGTAATGTA	100430484	100430486	GGG	0.455975	0.211896	1	0	1	20	agagaACCTGCagagaccgGGAGAAATAGCTGTAATGTAGTTTCAGAGCTATGCTGGAAACAGCATAGCAAGTTGAAATAAGGCTAGTCCGTTATCAACTTGAAAAAGTGGCACCGAGTCGGTGCttttagagGCAGGTggaag
Til1058	MEPCE	ENSG00000146834	CDS	chr7	chr7:100430503-100430522:+	TCAAACATCCGGCCTTCAAG	100430523	100430525	AGG	0.575564	0.412665	1	0	0	3	agagaACCTGCagagaccgTCAAACATCCGGCCTTCAAGGTTTCAGAGCTATGCTGGAAACAGCATAGCAAGTTGAAATAAGGCTAGTCCGTTATCAACTTGAAAAAGTGGCACCGAGTCGGTGCttttagagGCAGGTggaag
Til1059	MEPCE	ENSG00000146834	CDS	chr7	chr7:100430492-100430511:+	CGGGGGAGGCTTCAAACATC	100430512	100430514	CGG	0.474725	0.478474	1	0	0	4	agagaACCTGCagagaccgCGGGGGAGGCTTCAAACATCGTTTCAGAGCTATGCTGGAAACAGCATAGCAAGTTGAAATAAGGCTAGTCCGTTATCAACTTGAAAAAGTGGCACCGAGTCGGTGCttttagagGCAGGTggaag
Til1060	MEPCE	ENSG00000146834	CDS	chr7	chr7:100430475-100430494:+	TGTAATGTAGGGGGAGGCGG	100430495	100430497	GGG	0.522481	0.218968	1	0	0	21	agagaACCTGCagagaccgTGTAATGTAGGGGGAGGCGGGTTTCAGAGCTATGCTGGAAACAGCATAGCAAGTTGAAATAAGGCTAGTCCGTTATCAACTTGAAAAAGTGGCACCGAGTCGGTGCttttagagGCAGGTggaag
Til1061	MEPCE	ENSG00000146834	CDS	chr7	chr7:100430474-100430493:+	CTGTAATGTAGGGGGAGGCG	100430494	100430496	GGG	0.455496	0.300143	1	0	0	12	agagaACCTGCagagaccgCTGTAATGTAGGGGGAGGCGGTTTCAGAGCTATGCTGGAAACAGCATAGCAAGTTGAAATAAGGCTAGTCCGTTATCAACTTGAAAAAGTGGCACCGAGTCGGTGCttttagagGCAGGTggaag
Til1062	MEPCE	ENSG00000146834	CDS	chr7	chr7:100430473-100430492:+	GCTGTAATGTAGGGGGAGGC	100430493	100430495	GGG	0.449062	0.216554	1	0	0	19	agagaACCTGCagagaccgGCTGTAATGTAGGGGGAGGCGTTTCAGAGCTATGCTGGAAACAGCATAGCAAGTTGAAATAAGGCTAGTCCGTTATCAACTTGAAAAAGTGGCACCGAGTCGGTGCttttagagGCAGGTggaag
Til1063	MEPCE	ENSG00000146834	CDS	chr7	chr7:100430469-100430488:+	AATAGCTGTAATGTAGGGGG	100430489	100430491	AGG	0.585246	0.314861	1	0	1	8	agagaACCTGCagagaccgAATAGCTGTAATGTAGGGGGGTTTCAGAGCTATGCTGGAAACAGCATAGCAAGTTGAAATAAGGCTAGTCCGTTATCAACTTGAAAAAGTGGCACCGAGTCGGTGCttttagagGCAGGTggaag
Til1064	MEPCE	ENSG00000146834	CDS	chr7	chr7:100430466-100430485:+	AGAAATAGCTGTAATGTAGG	100430486	100430488	GGG	0.6506	0.203955	1	0	0	18	agagaACCTGCagagaccgAGAAATAGCTGTAATGTAGGGTTTCAGAGCTATGCTGGAAACAGCATAGCAAGTTGAAATAAGGCTAGTCCGTTATCAACTTGAAAAAGTGGCACCGAGTCGGTGCttttagagGCAGGTggaag
Til1065	MEPCE	ENSG00000146834	CDS	chr7	chr7:100430465-100430484:+	GAGAAATAGCTGTAATGTAG	100430485	100430487	GGG	0.454674	0.168929	1	0	1	16	agagaACCTGCagagaccgGAGAAATAGCTGTAATGTAGGTTTCAGAGCTATGCTGGAAACAGCATAGCAAGTTGAAATAAGGCTAGTCCGTTATCAACTTGAAAAAGTGGCACCGAGTCGGTGCttttagagGCAGGTggaag
Til1066	MEPCE	ENSG00000146834	CDS and Splice site	chr7	chr7:100430603-100430622:-	CCAGGAGGCTATTCAGGTTC	100430600	100430602	AGG	0.301268	0.343068	1	0	1	12	agagaACCTGCagagaccgCCAGGAGGCTATTCAGGTTCGTTTCAGAGCTATGCTGGAAACAGCATAGCAAGTTGAAATAAGGCTAGTCCGTTATCAACTTGAAAAAGTGGCACCGAGTCGGTGCttttagagGCAGGTggaag
Til1067	MEPCE	ENSG00000146834	CDS	chr7	chr7:100430463-100430482:+	AGGAGAAATAGCTGTAATGT	100430483	100430485	AGG	0.492727	0.229232	1	0	1	26	agagaACCTGCagagaccgAGGAGAAATAGCTGTAATGTGTTTCAGAGCTATGCTGGAAACAGCATAGCAAGTTGAAATAAGGCTAGTCCGTTATCAACTTGAAAAAGTGGCACCGAGTCGGTGCttttagagGCAGGTggaag
Til1068	MEPCE	ENSG00000146834	CDS	chr7	chr7:100430429-100430448:+	GCCCCACCGGCCACCTGGGG	100430449	100430451	GGG	0.405068	0.182035	1	0	0	37	agagaACCTGCagagaccgGCCCCACCGGCCACCTGGGGGTTTCAGAGCTATGCTGGAAACAGCATAGCAAGTTGAAATAAGGCTAGTCCGTTATCAACTTGAAAAAGTGGCACCGAGTCGGTGCttttagagGCAGGTggaag
Til1069	MEPCE	ENSG00000146834	CDS	chr7	chr7:100430428-100430447:+	AGCCCCACCGGCCACCTGGG	100430448	100430450	GGG	0.539296	0.196677	1	0	3	17	agagaACCTGCagagaccgAGCCCCACCGGCCACCTGGGGTTTCAGAGCTATGCTGGAAACAGCATAGCAAGTTGAAATAAGGCTAGTCCGTTATCAACTTGAAAAAGTGGCACCGAGTCGGTGCttttagagGCAGGTggaag
Til1070	MEPCE	ENSG00000146834	CDS	chr7	chr7:100430425-100430444:+	ATCAGCCCCACCGGCCACCT	100430445	100430447	GGG	0.375844	0.294336	1	0	1	16	agagaACCTGCagagaccgATCAGCCCCACCGGCCACCTGTTTCAGAGCTATGCTGGAAACAGCATAGCAAGTTGAAATAAGGCTAGTCCGTTATCAACTTGAAAAAGTGGCACCGAGTCGGTGCttttagagGCAGGTggaag
Til1071	MEPCE	ENSG00000146834	CDS	chr7	chr7:100430509-100430528:+	ATCCGGCCTTCAAGAGGCGC	100430529	100430531	AGG	0.485754	0.48291	1	0	0	4	agagaACCTGCagagaccgATCCGGCCTTCAAGAGGCGCGTTTCAGAGCTATGCTGGAAACAGCATAGCAAGTTGAAATAAGGCTAGTCCGTTATCAACTTGAAAAAGTGGCACCGAGTCGGTGCttttagagGCAGGTggaag
Til1072	MEPCE	ENSG00000146834	CDS and Splice site	chr7	chr7:100430606-100430625:+	CCTGAATAGCCTCCTGGATG	100430626	100430628	AGG	0.516021	0.313333	1	0	2	8	agagaACCTGCagagaccgCCTGAATAGCCTCCTGGATGGTTTCAGAGCTATGCTGGAAACAGCATAGCAAGTTGAAATAAGGCTAGTCCGTTATCAACTTGAAAAAGTGGCACCGAGTCGGTGCttttagagGCAGGTggaag
Til1073	MEPCE	ENSG00000146834	CDS	chr7	chr7:100430261-100430280:-	CCCCTCGGTGCTGCTGCGCC	100430258	100430260	TGG	0.215096	0.308111	1	0	1	16	agagaACCTGCagagaccgCCCCTCGGTGCTGCTGCGCCGTTTCAGAGCTATGCTGGAAACAGCATAGCAAGTTGAAATAAGGCTAGTCCGTTATCAACTTGAAAAAGTGGCACCGAGTCGGTGCttttagagGCAGGTggaag
Til1074	MEPCE	ENSG00000146834	CDS	chr7	chr7:100430621-100430640:-	TGCGGCTCACTTCCTCATCC	100430618	100430620	AGG	0.518677	0.253001	1	0	0	17	agagaACCTGCagagaccgTGCGGCTCACTTCCTCATCCGTTTCAGAGCTATGCTGGAAACAGCATAGCAAGTTGAAATAAGGCTAGTCCGTTATCAACTTGAAAAAGTGGCACCGAGTCGGTGCttttagagGCAGGTggaag
Til1075	MEPCE	ENSG00000146834	CDS	chr7	chr7:100431470-100431489:-	GGTAGTGTCGGATGTTTTGG	100431467	100431469	CGG	0.574894	0.681898	1	0	0	2	agagaACCTGCagagaccgGGTAGTGTCGGATGTTTTGGGTTTCAGAGCTATGCTGGAAACAGCATAGCAAGTTGAAATAAGGCTAGTCCGTTATCAACTTGAAAAAGTGGCACCGAGTCGGTGCttttagagGCAGGTggaag
Til1076	MEPCE	ENSG00000146834	CDS	chr7	chr7:100431473-100431492:-	AAAGGTAGTGTCGGATGTTT	100431470	100431472	TGG	0.302206	0.558874	1	0	0	4	agagaACCTGCagagaccgAAAGGTAGTGTCGGATGTTTGTTTCAGAGCTATGCTGGAAACAGCATAGCAAGTTGAAATAAGGCTAGTCCGTTATCAACTTGAAAAAGTGGCACCGAGTCGGTGCttttagagGCAGGTggaag
Til1077	MEPCE	ENSG00000146834	CDS	chr7	chr7:100431476-100431495:+	CATCCGACACTACCTTTCCG	100431496	100431498	AGG	0.707251	0.734788	1	0	0	2	agagaACCTGCagagaccgCATCCGACACTACCTTTCCGGTTTCAGAGCTATGCTGGAAACAGCATAGCAAGTTGAAATAAGGCTAGTCCGTTATCAACTTGAAAAAGTGGCACCGAGTCGGTGCttttagagGCAGGTggaag
Til1078	MEPCE	ENSG00000146834	CDS	chr7	chr7:100431482-100431501:-	GCTCCTCGGAAAGGTAGTGT	100431479	100431481	CGG	0.673122	0.363816	1	0	0	6	agagaACCTGCagagaccgGCTCCTCGGAAAGGTAGTGTGTTTCAGAGCTATGCTGGAAACAGCATAGCAAGTTGAAATAAGGCTAGTCCGTTATCAACTTGAAAAAGTGGCACCGAGTCGGTGCttttagagGCAGGTggaag
Til1079	MEPCE	ENSG00000146834	CDS	chr7	chr7:100431491-100431510:-	GGAGACGCAGCTCCTCGGAA	100431488	100431490	AGG	0.611492	0.437531	1	0	0	9	agagaACCTGCagagaccgGGAGACGCAGCTCCTCGGAAGTTTCAGAGCTATGCTGGAAACAGCATAGCAAGTTGAAATAAGGCTAGTCCGTTATCAACTTGAAAAAGTGGCACCGAGTCGGTGCttttagagGCAGGTggaag
Til1080	MEPCE	ENSG00000146834	CDS	chr7	chr7:100431496-100431515:-	GGGTGGGAGACGCAGCTCCT	100431493	100431495	CGG	0.564022	0.193829	1	0	2	27	agagaACCTGCagagaccgGGGTGGGAGACGCAGCTCCTGTTTCAGAGCTATGCTGGAAACAGCATAGCAAGTTGAAATAAGGCTAGTCCGTTATCAACTTGAAAAAGTGGCACCGAGTCGGTGCttttagagGCAGGTggaag
Til1081	MEPCE	ENSG00000146834	CDS	chr7	chr7:100431503-100431522:+	GCGTCTCCCACCCCAGACTT	100431523	100431525	TGG	0.458878	0.245007	1	0	2	18	agagaACCTGCagagaccgGCGTCTCCCACCCCAGACTTGTTTCAGAGCTATGCTGGAAACAGCATAGCAAGTTGAAATAAGGCTAGTCCGTTATCAACTTGAAAAAGTGGCACCGAGTCGGTGCttttagagGCAGGTggaag
Til1082	MEPCE	ENSG00000146834	CDS	chr7	chr7:100431507-100431526:+	CTCCCACCCCAGACTTTGGA	100431527	100431529	AGG	0.511041	0.187524	1	0	2	17	agagaACCTGCagagaccgCTCCCACCCCAGACTTTGGAGTTTCAGAGCTATGCTGGAAACAGCATAGCAAGTTGAAATAAGGCTAGTCCGTTATCAACTTGAAAAAGTGGCACCGAGTCGGTGCttttagagGCAGGTggaag
Til1083	MEPCE	ENSG00000146834	CDS	chr7	chr7:100431516-100431535:-	GGGTCCCCTTCCAAAGTCTG	100431513	100431515	GGG	0.642266	0.327899	1	0	1	18	agagaACCTGCagagaccgGGGTCCCCTTCCAAAGTCTGGTTTCAGAGCTATGCTGGAAACAGCATAGCAAGTTGAAATAAGGCTAGTCCGTTATCAACTTGAAAAAGTGGCACCGAGTCGGTGCttttagagGCAGGTggaag
Til1084	MEPCE	ENSG00000146834	CDS	chr7	chr7:100431517-100431536:-	CGGGTCCCCTTCCAAAGTCT	100431514	100431516	GGG	0.374424	0.573605	1	0	3	13	agagaACCTGCagagaccgCGGGTCCCCTTCCAAAGTCTGTTTCAGAGCTATGCTGGAAACAGCATAGCAAGTTGAAATAAGGCTAGTCCGTTATCAACTTGAAAAAGTGGCACCGAGTCGGTGCttttagagGCAGGTggaag
Til1085	MEPCE	ENSG00000146834	CDS	chr7	chr7:100431518-100431537:-	CCGGGTCCCCTTCCAAAGTC	100431515	100431517	TGG	0.261175	0.528976	1	0	2	37	agagaACCTGCagagaccgCCGGGTCCCCTTCCAAAGTCGTTTCAGAGCTATGCTGGAAACAGCATAGCAAGTTGAAATAAGGCTAGTCCGTTATCAACTTGAAAAAGTGGCACCGAGTCGGTGCttttagagGCAGGTggaag
Til1086	MEPCE	ENSG00000146834	CDS	chr7	chr7:100431556-100431575:+	GGACCACCACCGTTCGAAAG	100431576	100431578	AGG	0.602154	1	1	0	0	0	agagaACCTGCagagaccgGGACCACCACCGTTCGAAAGGTTTCAGAGCTATGCTGGAAACAGCATAGCAAGTTGAAATAAGGCTAGTCCGTTATCAACTTGAAAAAGTGGCACCGAGTCGGTGCttttagagGCAGGTggaag
Til1087	MEPCE	ENSG00000146834	CDS	chr7	chr7:100431562-100431581:-	GCTCCTCTTTCGAACGGTGG	100431559	100431561	TGG	0.547712	0.895063	1	0	0	2	agagaACCTGCagagaccgGCTCCTCTTTCGAACGGTGGGTTTCAGAGCTATGCTGGAAACAGCATAGCAAGTTGAAATAAGGCTAGTCCGTTATCAACTTGAAAAAGTGGCACCGAGTCGGTGCttttagagGCAGGTggaag
Til1088	MEPCE	ENSG00000146834	CDS	chr7	chr7:100430424-100430443:+	TATCAGCCCCACCGGCCACC	100430444	100430446	TGG	0.331264	0.600199	1	0	1	5	agagaACCTGCagagaccgTATCAGCCCCACCGGCCACCGTTTCAGAGCTATGCTGGAAACAGCATAGCAAGTTGAAATAAGGCTAGTCCGTTATCAACTTGAAAAAGTGGCACCGAGTCGGTGCttttagagGCAGGTggaag
Til1089	MEPCE	ENSG00000146834	CDS	chr7	chr7:100431565-100431584:-	GCAGCTCCTCTTTCGAACGG	100431562	100431564	TGG	0.618285	0.966765	1	0	0	1	agagaACCTGCagagaccgGCAGCTCCTCTTTCGAACGGGTTTCAGAGCTATGCTGGAAACAGCATAGCAAGTTGAAATAAGGCTAGTCCGTTATCAACTTGAAAAAGTGGCACCGAGTCGGTGCttttagagGCAGGTggaag
Til1090	MEPCE	ENSG00000146834	CDS	chr7	chr7:100431568-100431587:-	GAAGCAGCTCCTCTTTCGAA	100431565	100431567	CGG	0.640876	0.378348	1	0	0	8	agagaACCTGCagagaccgGAAGCAGCTCCTCTTTCGAAGTTTCAGAGCTATGCTGGAAACAGCATAGCAAGTTGAAATAAGGCTAGTCCGTTATCAACTTGAAAAAGTGGCACCGAGTCGGTGCttttagagGCAGGTggaag
Til1091	MEPCE	ENSG00000146834	CDS	chr7	chr7:100430678-100430697:+	GGCCAAAGGGCGAGATCCGG	100430698	100430700	TGG	0.525537	0.554685	1	0	0	4	agagaACCTGCagagaccgGGCCAAAGGGCGAGATCCGGGTTTCAGAGCTATGCTGGAAACAGCATAGCAAGTTGAAATAAGGCTAGTCCGTTATCAACTTGAAAAAGTGGCACCGAGTCGGTGCttttagagGCAGGTggaag
Til1092	MEPCE	ENSG00000146834	CDS	chr7	chr7:100430675-100430694:+	TCCGGCCAAAGGGCGAGATC	100430695	100430697	CGG	0.510545	0.920635	1	0	0	2	agagaACCTGCagagaccgTCCGGCCAAAGGGCGAGATCGTTTCAGAGCTATGCTGGAAACAGCATAGCAAGTTGAAATAAGGCTAGTCCGTTATCAACTTGAAAAAGTGGCACCGAGTCGGTGCttttagagGCAGGTggaag
Til1093	MEPCE	ENSG00000146834	CDS	chr7	chr7:100430675-100430694:-	GATCTCGCCCTTTGGCCGGA	100430672	100430674	AGG	0.481697	0.891473	1	0	0	1	agagaACCTGCagagaccgGATCTCGCCCTTTGGCCGGAGTTTCAGAGCTATGCTGGAAACAGCATAGCAAGTTGAAATAAGGCTAGTCCGTTATCAACTTGAAAAAGTGGCACCGAGTCGGTGCttttagagGCAGGTggaag
Til1094	MEPCE	ENSG00000146834	CDS	chr7	chr7:100430674-100430693:-	ATCTCGCCCTTTGGCCGGAA	100430671	100430673	GGG	0.40471	0.683089	1	0	0	2	agagaACCTGCagagaccgATCTCGCCCTTTGGCCGGAAGTTTCAGAGCTATGCTGGAAACAGCATAGCAAGTTGAAATAAGGCTAGTCCGTTATCAACTTGAAAAAGTGGCACCGAGTCGGTGCttttagagGCAGGTggaag
Til1095	MEPCE	ENSG00000146834	CDS	chr7	chr7:100430673-100430692:-	TCTCGCCCTTTGGCCGGAAG	100430670	100430672	GGG	0.446747	0.44103	1	0	0	9	agagaACCTGCagagaccgTCTCGCCCTTTGGCCGGAAGGTTTCAGAGCTATGCTGGAAACAGCATAGCAAGTTGAAATAAGGCTAGTCCGTTATCAACTTGAAAAAGTGGCACCGAGTCGGTGCttttagagGCAGGTggaag
Til1096	MEPCE	ENSG00000146834	CDS	chr7	chr7:100430672-100430691:-	CTCGCCCTTTGGCCGGAAGG	100430669	100430671	GGG	0.473498	0.550531	1	0	1	2	agagaACCTGCagagaccgCTCGCCCTTTGGCCGGAAGGGTTTCAGAGCTATGCTGGAAACAGCATAGCAAGTTGAAATAAGGCTAGTCCGTTATCAACTTGAAAAAGTGGCACCGAGTCGGTGCttttagagGCAGGTggaag
Til1097	MEPCE	ENSG00000146834	CDS	chr7	chr7:100430671-100430690:-	TCGCCCTTTGGCCGGAAGGG	100430668	100430670	GGG	0.506255	0.569141	1	0	1	2	agagaACCTGCagagaccgTCGCCCTTTGGCCGGAAGGGGTTTCAGAGCTATGCTGGAAACAGCATAGCAAGTTGAAATAAGGCTAGTCCGTTATCAACTTGAAAAAGTGGCACCGAGTCGGTGCttttagagGCAGGTggaag
Til1098	MEPCE	ENSG00000146834	CDS	chr7	chr7:100430639-100430658:-	GGGTCTCCGCGTTGAGAGTG	100430636	100430638	CGG	0.549207	1	1	0	0	0	agagaACCTGCagagaccgGGGTCTCCGCGTTGAGAGTGGTTTCAGAGCTATGCTGGAAACAGCATAGCAAGTTGAAATAAGGCTAGTCCGTTATCAACTTGAAAAAGTGGCACCGAGTCGGTGCttttagagGCAGGTggaag
Til1099	MEPCE	ENSG00000146834	CDS	chr7	chr7:100430630-100430649:+	AGTGAGCCGCACTCTCAACG	100430650	100430652	CGG	0.737655	0.739214	1	0	0	4	agagaACCTGCagagaccgAGTGAGCCGCACTCTCAACGGTTTCAGAGCTATGCTGGAAACAGCATAGCAAGTTGAAATAAGGCTAGTCCGTTATCAACTTGAAAAAGTGGCACCGAGTCGGTGCttttagagGCAGGTggaag
Til1100	MEPCE	ENSG00000146834	CDS	chr7	chr7:100430609-100430628:-	CCTCATCCAGGAGGCTATTC	100430606	100430608	AGG	0.200696	0.376799	1	0	1	14	agagaACCTGCagagaccgCCTCATCCAGGAGGCTATTCGTTTCAGAGCTATGCTGGAAACAGCATAGCAAGTTGAAATAAGGCTAGTCCGTTATCAACTTGAAAAAGTGGCACCGAGTCGGTGCttttagagGCAGGTggaag
Til1101	MEPCE	ENSG00000146834	CDS	chr7	chr7:100430417-100430436:-	GGTGGGGCTGATAGCCATTG	100430414	100430416	CGG	0.560212	0.474564	1	0	0	10	agagaACCTGCagagaccgGGTGGGGCTGATAGCCATTGGTTTCAGAGCTATGCTGGAAACAGCATAGCAAGTTGAAATAAGGCTAGTCCGTTATCAACTTGAAAAAGTGGCACCGAGTCGGTGCttttagagGCAGGTggaag
Til1102	MEPCE	ENSG00000146834	CDS	chr7	chr7:100430290-100430309:-	CTCCCCATGCGACTGCGCCT	100430287	100430289	GGG	0.328203	0.702817	1	0	1	4	agagaACCTGCagagaccgCTCCCCATGCGACTGCGCCTGTTTCAGAGCTATGCTGGAAACAGCATAGCAAGTTGAAATAAGGCTAGTCCGTTATCAACTTGAAAAAGTGGCACCGAGTCGGTGCttttagagGCAGGTggaag
Til1103	MEPCE	ENSG00000146834	CDS	chr7	chr7:100430416-100430435:+	GCAATGGCTATCAGCCCCAC	100430436	100430438	CGG	0.617236	0.289692	1	0	1	8	agagaACCTGCagagaccgGCAATGGCTATCAGCCCCACGTTTCAGAGCTATGCTGGAAACAGCATAGCAAGTTGAAATAAGGCTAGTCCGTTATCAACTTGAAAAAGTGGCACCGAGTCGGTGCttttagagGCAGGTggaag
Til1104	MEPCE	ENSG00000146834	CDS	chr7	chr7:100431469-100431488:-	GTAGTGTCGGATGTTTTGGC	100431466	100431468	GGG	0.584855	0.164561	1	0	0	15	agagaACCTGCagagaccgGTAGTGTCGGATGTTTTGGCGTTTCAGAGCTATGCTGGAAACAGCATAGCAAGTTGAAATAAGGCTAGTCCGTTATCAACTTGAAAAAGTGGCACCGAGTCGGTGCttttagagGCAGGTggaag
Til1105	MEPCE	ENSG00000146834	CDS	chr7	chr7:100430289-100430308:-	TCCCCATGCGACTGCGCCTG	100430286	100430288	GGG	0.42949	0.825279	1	0	0	6	agagaACCTGCagagaccgTCCCCATGCGACTGCGCCTGGTTTCAGAGCTATGCTGGAAACAGCATAGCAAGTTGAAATAAGGCTAGTCCGTTATCAACTTGAAAAAGTGGCACCGAGTCGGTGCttttagagGCAGGTggaag
Til1106	MEPCE	ENSG00000146834	CDS	chr7	chr7:100430288-100430307:-	CCCCATGCGACTGCGCCTGG	100430285	100430287	GGG	0.52785	0.311316	1	0	0	8	agagaACCTGCagagaccgCCCCATGCGACTGCGCCTGGGTTTCAGAGCTATGCTGGAAACAGCATAGCAAGTTGAAATAAGGCTAGTCCGTTATCAACTTGAAAAAGTGGCACCGAGTCGGTGCttttagagGCAGGTggaag
Til1107	MEPCE	ENSG00000146834	CDS	chr7	chr7:100430288-100430307:+	CCAGGCGCAGTCGCATGGGG	100430308	100430310	AGG	0.567607	0.403069	1	0	0	8	agagaACCTGCagagaccgCCAGGCGCAGTCGCATGGGGGTTTCAGAGCTATGCTGGAAACAGCATAGCAAGTTGAAATAAGGCTAGTCCGTTATCAACTTGAAAAAGTGGCACCGAGTCGGTGCttttagagGCAGGTggaag
Til1108	MEPCE	ENSG00000146834	CDS	chr7	chr7:100430285-100430304:+	CCCCCAGGCGCAGTCGCATG	100430305	100430307	GGG	0.564613	0.677507	1	0	0	3	agagaACCTGCagagaccgCCCCCAGGCGCAGTCGCATGGTTTCAGAGCTATGCTGGAAACAGCATAGCAAGTTGAAATAAGGCTAGTCCGTTATCAACTTGAAAAAGTGGCACCGAGTCGGTGCttttagagGCAGGTggaag
Til1109	MEPCE	ENSG00000146834	CDS	chr7	chr7:100430284-100430303:+	GCCCCCAGGCGCAGTCGCAT	100430304	100430306	GGG	0.369773	0.622559	1	0	0	5	agagaACCTGCagagaccgGCCCCCAGGCGCAGTCGCATGTTTCAGAGCTATGCTGGAAACAGCATAGCAAGTTGAAATAAGGCTAGTCCGTTATCAACTTGAAAAAGTGGCACCGAGTCGGTGCttttagagGCAGGTggaag
Til1110	MEPCE	ENSG00000146834	CDS	chr7	chr7:100430283-100430302:+	GGCCCCCAGGCGCAGTCGCA	100430303	100430305	TGG	0.288662	0.565979	1	0	0	6	agagaACCTGCagagaccgGGCCCCCAGGCGCAGTCGCAGTTTCAGAGCTATGCTGGAAACAGCATAGCAAGTTGAAATAAGGCTAGTCCGTTATCAACTTGAAAAAGTGGCACCGAGTCGGTGCttttagagGCAGGTggaag
Til1111	MEPCE	ENSG00000146834	CDS	chr7	chr7:100430276-100430295:-	GCGCCTGGGGGCCGCCCCCT	100430273	100430275	CGG	0.332941	0.247199	1	0	3	20	agagaACCTGCagagaccgGCGCCTGGGGGCCGCCCCCTGTTTCAGAGCTATGCTGGAAACAGCATAGCAAGTTGAAATAAGGCTAGTCCGTTATCAACTTGAAAAAGTGGCACCGAGTCGGTGCttttagagGCAGGTggaag
Til1112	MEPCE	ENSG00000146834	CDS	chr7	chr7:100430270-100430289:+	GCACCGAGGGGGCGGCCCCC	100430290	100430292	AGG	0.296395	0.281311	1	0	3	16	agagaACCTGCagagaccgGCACCGAGGGGGCGGCCCCCGTTTCAGAGCTATGCTGGAAACAGCATAGCAAGTTGAAATAAGGCTAGTCCGTTATCAACTTGAAAAAGTGGCACCGAGTCGGTGCttttagagGCAGGTggaag
Til1113	MEPCE	ENSG00000146834	CDS	chr7	chr7:100430262-100430281:+	GCGCAGCAGCACCGAGGGGG	100430282	100430284	CGG	0.365513	0.166211	1	0	3	21	agagaACCTGCagagaccgGCGCAGCAGCACCGAGGGGGGTTTCAGAGCTATGCTGGAAACAGCATAGCAAGTTGAAATAAGGCTAGTCCGTTATCAACTTGAAAAAGTGGCACCGAGTCGGTGCttttagagGCAGGTggaag
Til1114	MEPCE	ENSG00000146834	CDS	chr7	chr7:100430260-100430279:-	CCCTCGGTGCTGCTGCGCCT	100430257	100430259	GGG	0.317546	0.387066	1	0	0	13	agagaACCTGCagagaccgCCCTCGGTGCTGCTGCGCCTGTTTCAGAGCTATGCTGGAAACAGCATAGCAAGTTGAAATAAGGCTAGTCCGTTATCAACTTGAAAAAGTGGCACCGAGTCGGTGCttttagagGCAGGTggaag
Til1115	MEPCE	ENSG00000146834	CDS	chr7	chr7:100430300-100430319:+	GCATGGGGAGGCCCGCCTGT	100430320	100430322	CGG	0.53826	0.322126	1	0	0	13	agagaACCTGCagagaccgGCATGGGGAGGCCCGCCTGTGTTTCAGAGCTATGCTGGAAACAGCATAGCAAGTTGAAATAAGGCTAGTCCGTTATCAACTTGAAAAAGTGGCACCGAGTCGGTGCttttagagGCAGGTggaag
Til1116	MEPCE	ENSG00000146834	CDS	chr7	chr7:100430259-100430278:-	CCTCGGTGCTGCTGCGCCTG	100430256	100430258	GGG	0.474945	0.35112	1	0	0	29	agagaACCTGCagagaccgCCTCGGTGCTGCTGCGCCTGGTTTCAGAGCTATGCTGGAAACAGCATAGCAAGTTGAAATAAGGCTAGTCCGTTATCAACTTGAAAAAGTGGCACCGAGTCGGTGCttttagagGCAGGTggaag
Til1117	MEPCE	ENSG00000146834	CDS	chr7	chr7:100430257-100430276:+	CCCAGGCGCAGCAGCACCGA	100430277	100430279	GGG	0.452344	0.17221	1	0	1	24	agagaACCTGCagagaccgCCCAGGCGCAGCAGCACCGAGTTTCAGAGCTATGCTGGAAACAGCATAGCAAGTTGAAATAAGGCTAGTCCGTTATCAACTTGAAAAAGTGGCACCGAGTCGGTGCttttagagGCAGGTggaag
Til1118	MEPCE	ENSG00000146834	CDS	chr7	chr7:100430256-100430275:+	CCCCAGGCGCAGCAGCACCG	100430276	100430278	AGG	0.57691	0.18331	1	0	2	21	agagaACCTGCagagaccgCCCCAGGCGCAGCAGCACCGGTTTCAGAGCTATGCTGGAAACAGCATAGCAAGTTGAAATAAGGCTAGTCCGTTATCAACTTGAAAAAGTGGCACCGAGTCGGTGCttttagagGCAGGTggaag
Til1119	MEPCE	ENSG00000146834	CDS	chr7	chr7:100430251-100430270:-	CTGCTGCGCCTGGGGACCAC	100430248	100430250	TGG	0.370156	0.191305	1	0	0	20	agagaACCTGCagagaccgCTGCTGCGCCTGGGGACCACGTTTCAGAGCTATGCTGGAAACAGCATAGCAAGTTGAAATAAGGCTAGTCCGTTATCAACTTGAAAAAGTGGCACCGAGTCGGTGCttttagagGCAGGTggaag
Til1120	MEPCE	ENSG00000146834	CDS	chr7	chr7:100430248-100430267:-	CTGCGCCTGGGGACCACTGG	100430245	100430247	AGG	0.546468	0.216248	1	0	0	19	agagaACCTGCagagaccgCTGCGCCTGGGGACCACTGGGTTTCAGAGCTATGCTGGAAACAGCATAGCAAGTTGAAATAAGGCTAGTCCGTTATCAACTTGAAAAAGTGGCACCGAGTCGGTGCttttagagGCAGGTggaag
Til1121	MEPCE	ENSG00000146834	CDS	chr7	chr7:100430245-100430264:-	CGCCTGGGGACCACTGGAGG	100430242	100430244	AGG	0.477202	0.172914	1	0	0	18	agagaACCTGCagagaccgCGCCTGGGGACCACTGGAGGGTTTCAGAGCTATGCTGGAAACAGCATAGCAAGTTGAAATAAGGCTAGTCCGTTATCAACTTGAAAAAGTGGCACCGAGTCGGTGCttttagagGCAGGTggaag
Til1122	MEPCE	ENSG00000146834	CDS	chr7	chr7:100430232-100430251:+	GCCGCGGCCACCTCCTCCAG	100430252	100430254	TGG	0.590187	0.167818	1	0	2	29	agagaACCTGCagagaccgGCCGCGGCCACCTCCTCCAGGTTTCAGAGCTATGCTGGAAACAGCATAGCAAGTTGAAATAAGGCTAGTCCGTTATCAACTTGAAAAAGTGGCACCGAGTCGGTGCttttagagGCAGGTggaag
Til1123	MEPCE	ENSG00000146834	CDS	chr7	chr7:100430228-100430247:-	AGGAGGTGGCCGCGGCCCCG	100430225	100430227	GGG	0.53084	0.188276	1	0	2	48	agagaACCTGCagagaccgAGGAGGTGGCCGCGGCCCCGGTTTCAGAGCTATGCTGGAAACAGCATAGCAAGTTGAAATAAGGCTAGTCCGTTATCAACTTGAAAAAGTGGCACCGAGTCGGTGCttttagagGCAGGTggaag
Til1124	MEPCE	ENSG00000146834	CDS	chr7	chr7:100430216-100430235:+	TCGGGAAAGCCCCGGGGCCG	100430236	100430238	CGG	0.361412	0.259504	1	0	0	15	agagaACCTGCagagaccgTCGGGAAAGCCCCGGGGCCGGTTTCAGAGCTATGCTGGAAACAGCATAGCAAGTTGAAATAAGGCTAGTCCGTTATCAACTTGAAAAAGTGGCACCGAGTCGGTGCttttagagGCAGGTggaag
Til1125	MEPCE	ENSG00000146834	CDS	chr7	chr7:100430210-100430229:+	GGTCGGTCGGGAAAGCCCCG	100430230	100430232	GGG	0.604429	0.346289	1	0	0	9	agagaACCTGCagagaccgGGTCGGTCGGGAAAGCCCCGGTTTCAGAGCTATGCTGGAAACAGCATAGCAAGTTGAAATAAGGCTAGTCCGTTATCAACTTGAAAAAGTGGCACCGAGTCGGTGCttttagagGCAGGTggaag
Til1126	MEPCE	ENSG00000146834	CDS	chr7	chr7:100430209-100430228:+	CGGTCGGTCGGGAAAGCCCC	100430229	100430231	GGG	0.371826	0.360193	1	0	0	6	agagaACCTGCagagaccgCGGTCGGTCGGGAAAGCCCCGTTTCAGAGCTATGCTGGAAACAGCATAGCAAGTTGAAATAAGGCTAGTCCGTTATCAACTTGAAAAAGTGGCACCGAGTCGGTGCttttagagGCAGGTggaag
Til1127	MEPCE	ENSG00000146834	CDS	chr7	chr7:100430208-100430227:+	GCGGTCGGTCGGGAAAGCCC	100430228	100430230	CGG	0.440268	0.697316	1	0	0	3	agagaACCTGCagagaccgGCGGTCGGTCGGGAAAGCCCGTTTCAGAGCTATGCTGGAAACAGCATAGCAAGTTGAAATAAGGCTAGTCCGTTATCAACTTGAAAAAGTGGCACCGAGTCGGTGCttttagagGCAGGTggaag
Til1128	MEPCE	ENSG00000146834	CDS	chr7	chr7:100430258-100430277:+	CCAGGCGCAGCAGCACCGAG	100430278	100430280	GGG	0.640581	0.291765	1	0	0	16	agagaACCTGCagagaccgCCAGGCGCAGCAGCACCGAGGTTTCAGAGCTATGCTGGAAACAGCATAGCAAGTTGAAATAAGGCTAGTCCGTTATCAACTTGAAAAAGTGGCACCGAGTCGGTGCttttagagGCAGGTggaag
Til1129	MEPCE	ENSG00000146834	CDS	chr7	chr7:100430416-100430435:-	GTGGGGCTGATAGCCATTGC	100430413	100430415	GGG	0.370749	0.55215	1	0	0	7	agagaACCTGCagagaccgGTGGGGCTGATAGCCATTGCGTTTCAGAGCTATGCTGGAAACAGCATAGCAAGTTGAAATAAGGCTAGTCCGTTATCAACTTGAAAAAGTGGCACCGAGTCGGTGCttttagagGCAGGTggaag
Til1130	MEPCE	ENSG00000146834	CDS	chr7	chr7:100430309-100430328:+	GGCCCGCCTGTCGGATCCCC	100430329	100430331	CGG	0.364568	0.479426	1	0	1	4	agagaACCTGCagagaccgGGCCCGCCTGTCGGATCCCCGTTTCAGAGCTATGCTGGAAACAGCATAGCAAGTTGAAATAAGGCTAGTCCGTTATCAACTTGAAAAAGTGGCACCGAGTCGGTGCttttagagGCAGGTggaag
Til1131	MEPCE	ENSG00000146834	CDS	chr7	chr7:100430311-100430330:+	CCCGCCTGTCGGATCCCCCG	100430331	100430333	GGG	0.664926	0.927874	1	0	1	1	agagaACCTGCagagaccgCCCGCCTGTCGGATCCCCCGGTTTCAGAGCTATGCTGGAAACAGCATAGCAAGTTGAAATAAGGCTAGTCCGTTATCAACTTGAAAAAGTGGCACCGAGTCGGTGCttttagagGCAGGTggaag
Til1132	MEPCE	ENSG00000146834	CDS	chr7	chr7:100430415-100430434:-	TGGGGCTGATAGCCATTGCG	100430412	100430414	GGG	0.646437	0.54897	1	0	0	6	agagaACCTGCagagaccgTGGGGCTGATAGCCATTGCGGTTTCAGAGCTATGCTGGAAACAGCATAGCAAGTTGAAATAAGGCTAGTCCGTTATCAACTTGAAAAAGTGGCACCGAGTCGGTGCttttagagGCAGGTggaag
Til1133	MEPCE	ENSG00000146834	CDS	chr7	chr7:100430409-100430428:-	TGATAGCCATTGCGGGGTCG	100430406	100430408	AGG	0.44263	1	1	0	0	0	agagaACCTGCagagaccgTGATAGCCATTGCGGGGTCGGTTTCAGAGCTATGCTGGAAACAGCATAGCAAGTTGAAATAAGGCTAGTCCGTTATCAACTTGAAAAAGTGGCACCGAGTCGGTGCttttagagGCAGGTggaag
Til1134	MEPCE	ENSG00000146834	CDS	chr7	chr7:100430406-100430425:-	TAGCCATTGCGGGGTCGAGG	100430403	100430405	AGG	0.567266	0.593508	1	0	0	7	agagaACCTGCagagaccgTAGCCATTGCGGGGTCGAGGGTTTCAGAGCTATGCTGGAAACAGCATAGCAAGTTGAAATAAGGCTAGTCCGTTATCAACTTGAAAAAGTGGCACCGAGTCGGTGCttttagagGCAGGTggaag
Til1135	MEPCE	ENSG00000146834	CDS	chr7	chr7:100430400-100430419:+	GCTCCTCCTCGACCCCGCAA	100430420	100430422	TGG	0.505409	0.380532	1	0	0	14	agagaACCTGCagagaccgGCTCCTCCTCGACCCCGCAAGTTTCAGAGCTATGCTGGAAACAGCATAGCAAGTTGAAATAAGGCTAGTCCGTTATCAACTTGAAAAAGTGGCACCGAGTCGGTGCttttagagGCAGGTggaag
Til1136	MEPCE	ENSG00000146834	CDS	chr7	chr7:100430349-100430368:+	GACGTGGGGGAGGAGCGCCG	100430369	100430371	GGG	0.496833	0.249387	1	0	1	19	agagaACCTGCagagaccgGACGTGGGGGAGGAGCGCCGGTTTCAGAGCTATGCTGGAAACAGCATAGCAAGTTGAAATAAGGCTAGTCCGTTATCAACTTGAAAAAGTGGCACCGAGTCGGTGCttttagagGCAGGTggaag
Til1137	MEPCE	ENSG00000146834	CDS	chr7	chr7:100430349-100430368:-	CGGCGCTCCTCCCCCACGTC	100430346	100430348	CGG	0.346907	0.452815	1	0	1	5	agagaACCTGCagagaccgCGGCGCTCCTCCCCCACGTCGTTTCAGAGCTATGCTGGAAACAGCATAGCAAGTTGAAATAAGGCTAGTCCGTTATCAACTTGAAAAAGTGGCACCGAGTCGGTGCttttagagGCAGGTggaag
Til1138	MEPCE	ENSG00000146834	CDS	chr7	chr7:100430348-100430367:-	GGCGCTCCTCCCCCACGTCC	100430345	100430347	GGG	0.37176	0.310167	1	0	0	13	agagaACCTGCagagaccgGGCGCTCCTCCCCCACGTCCGTTTCAGAGCTATGCTGGAAACAGCATAGCAAGTTGAAATAAGGCTAGTCCGTTATCAACTTGAAAAAGTGGCACCGAGTCGGTGCttttagagGCAGGTggaag
Til1139	MEPCE	ENSG00000146834	CDS	chr7	chr7:100430347-100430366:-	GCGCTCCTCCCCCACGTCCG	100430344	100430346	GGG	0.547906	0.45584	1	0	0	8	agagaACCTGCagagaccgGCGCTCCTCCCCCACGTCCGGTTTCAGAGCTATGCTGGAAACAGCATAGCAAGTTGAAATAAGGCTAGTCCGTTATCAACTTGAAAAAGTGGCACCGAGTCGGTGCttttagagGCAGGTggaag
Til1140	MEPCE	ENSG00000146834	CDS	chr7	chr7:100430347-100430366:+	CGGACGTGGGGGAGGAGCGC	100430367	100430369	CGG	0.287025	0.240556	1	0	1	21	agagaACCTGCagagaccgCGGACGTGGGGGAGGAGCGCGTTTCAGAGCTATGCTGGAAACAGCATAGCAAGTTGAAATAAGGCTAGTCCGTTATCAACTTGAAAAAGTGGCACCGAGTCGGTGCttttagagGCAGGTggaag
Til1141	MEPCE	ENSG00000146834	CDS	chr7	chr7:100430346-100430365:-	CGCTCCTCCCCCACGTCCGG	100430343	100430345	GGG	0.623645	0.253304	1	0	0	12	agagaACCTGCagagaccgCGCTCCTCCCCCACGTCCGGGTTTCAGAGCTATGCTGGAAACAGCATAGCAAGTTGAAATAAGGCTAGTCCGTTATCAACTTGAAAAAGTGGCACCGAGTCGGTGCttttagagGCAGGTggaag
Til1142	MEPCE	ENSG00000146834	CDS	chr7	chr7:100430341-100430360:-	CTCCCCCACGTCCGGGGGAG	100430338	100430340	CGG	0.471501	0.335461	1	0	0	9	agagaACCTGCagagaccgCTCCCCCACGTCCGGGGGAGGTTTCAGAGCTATGCTGGAAACAGCATAGCAAGTTGAAATAAGGCTAGTCCGTTATCAACTTGAAAAAGTGGCACCGAGTCGGTGCttttagagGCAGGTggaag
Til1143	MEPCE	ENSG00000146834	CDS	chr7	chr7:100430310-100430329:+	GCCCGCCTGTCGGATCCCCC	100430330	100430332	GGG	0.427273	0.549445	1	0	0	6	agagaACCTGCagagaccgGCCCGCCTGTCGGATCCCCCGTTTCAGAGCTATGCTGGAAACAGCATAGCAAGTTGAAATAAGGCTAGTCCGTTATCAACTTGAAAAAGTGGCACCGAGTCGGTGCttttagagGCAGGTggaag
Til1144	MEPCE	ENSG00000146834	CDS	chr7	chr7:100430339-100430358:+	CGCTCCCCCGGACGTGGGGG	100430359	100430361	AGG	0.426856	0.438709	1	0	0	7	agagaACCTGCagagaccgCGCTCCCCCGGACGTGGGGGGTTTCAGAGCTATGCTGGAAACAGCATAGCAAGTTGAAATAAGGCTAGTCCGTTATCAACTTGAAAAAGTGGCACCGAGTCGGTGCttttagagGCAGGTggaag
Til1145	MEPCE	ENSG00000146834	CDS	chr7	chr7:100430335-100430354:+	GAGCCGCTCCCCCGGACGTG	100430355	100430357	GGG	0.533881	0.97197	1	0	0	4	agagaACCTGCagagaccgGAGCCGCTCCCCCGGACGTGGTTTCAGAGCTATGCTGGAAACAGCATAGCAAGTTGAAATAAGGCTAGTCCGTTATCAACTTGAAAAAGTGGCACCGAGTCGGTGCttttagagGCAGGTggaag
Til1146	MEPCE	ENSG00000146834	CDS	chr7	chr7:100430334-100430353:+	CGAGCCGCTCCCCCGGACGT	100430354	100430356	GGG	0.451284	0.866389	1	0	0	2	agagaACCTGCagagaccgCGAGCCGCTCCCCCGGACGTGTTTCAGAGCTATGCTGGAAACAGCATAGCAAGTTGAAATAAGGCTAGTCCGTTATCAACTTGAAAAAGTGGCACCGAGTCGGTGCttttagagGCAGGTggaag
Til1147	MEPCE	ENSG00000146834	CDS	chr7	chr7:100430333-100430352:+	GCGAGCCGCTCCCCCGGACG	100430353	100430355	TGG	0.355103	0.876289	1	0	0	1	agagaACCTGCagagaccgGCGAGCCGCTCCCCCGGACGGTTTCAGAGCTATGCTGGAAACAGCATAGCAAGTTGAAATAAGGCTAGTCCGTTATCAACTTGAAAAAGTGGCACCGAGTCGGTGCttttagagGCAGGTggaag
Til1148	MEPCE	ENSG00000146834	CDS	chr7	chr7:100430331-100430350:-	TCCGGGGGAGCGGCTCGCCC	100430328	100430330	CGG	0.328611	0.486865	1	0	0	10	agagaACCTGCagagaccgTCCGGGGGAGCGGCTCGCCCGTTTCAGAGCTATGCTGGAAACAGCATAGCAAGTTGAAATAAGGCTAGTCCGTTATCAACTTGAAAAAGTGGCACCGAGTCGGTGCttttagagGCAGGTggaag
Til1149	MEPCE	ENSG00000146834	CDS	chr7	chr7:100430330-100430349:-	CCGGGGGAGCGGCTCGCCCC	100430327	100430329	GGG	0.30785	0.360221	1	0	2	19	agagaACCTGCagagaccgCCGGGGGAGCGGCTCGCCCCGTTTCAGAGCTATGCTGGAAACAGCATAGCAAGTTGAAATAAGGCTAGTCCGTTATCAACTTGAAAAAGTGGCACCGAGTCGGTGCttttagagGCAGGTggaag
Til1150	MEPCE	ENSG00000146834	CDS	chr7	chr7:100430329-100430348:-	CGGGGGAGCGGCTCGCCCCG	100430326	100430328	GGG	0.389252	0.422371	1	0	0	12	agagaACCTGCagagaccgCGGGGGAGCGGCTCGCCCCGGTTTCAGAGCTATGCTGGAAACAGCATAGCAAGTTGAAATAAGGCTAGTCCGTTATCAACTTGAAAAAGTGGCACCGAGTCGGTGCttttagagGCAGGTggaag
Til1151	MEPCE	ENSG00000146834	CDS	chr7	chr7:100430328-100430347:-	GGGGGAGCGGCTCGCCCCGG	100430325	100430327	GGG	0.437175	0.388919	1	0	2	7	agagaACCTGCagagaccgGGGGGAGCGGCTCGCCCCGGGTTTCAGAGCTATGCTGGAAACAGCATAGCAAGTTGAAATAAGGCTAGTCCGTTATCAACTTGAAAAAGTGGCACCGAGTCGGTGCttttagagGCAGGTggaag
Til1152	MEPCE	ENSG00000146834	CDS	chr7	chr7:100430327-100430346:+	CCCGGGGCGAGCCGCTCCCC	100430347	100430349	CGG	0.36142	0.194387	1	0	2	21	agagaACCTGCagagaccgCCCGGGGCGAGCCGCTCCCCGTTTCAGAGCTATGCTGGAAACAGCATAGCAAGTTGAAATAAGGCTAGTCCGTTATCAACTTGAAAAAGTGGCACCGAGTCGGTGCttttagagGCAGGTggaag
Til1153	MEPCE	ENSG00000146834	CDS	chr7	chr7:100430318-100430337:-	CTCGCCCCGGGGGATCCGAC	100430315	100430317	AGG	0.39264	0.984994	1	0	0	1	agagaACCTGCagagaccgCTCGCCCCGGGGGATCCGACGTTTCAGAGCTATGCTGGAAACAGCATAGCAAGTTGAAATAAGGCTAGTCCGTTATCAACTTGAAAAAGTGGCACCGAGTCGGTGCttttagagGCAGGTggaag
Til1154	MEPCE	ENSG00000146834	CDS	chr7	chr7:100430315-100430334:-	GCCCCGGGGGATCCGACAGG	100430312	100430314	CGG	0.486232	0.384354	1	0	0	9	agagaACCTGCagagaccgGCCCCGGGGGATCCGACAGGGTTTCAGAGCTATGCTGGAAACAGCATAGCAAGTTGAAATAAGGCTAGTCCGTTATCAACTTGAAAAAGTGGCACCGAGTCGGTGCttttagagGCAGGTggaag
Til1155	MEPCE	ENSG00000146834	CDS	chr7	chr7:100430314-100430333:-	CCCCGGGGGATCCGACAGGC	100430311	100430313	GGG	0.47333	0.416927	1	0	1	10	agagaACCTGCagagaccgCCCCGGGGGATCCGACAGGCGTTTCAGAGCTATGCTGGAAACAGCATAGCAAGTTGAAATAAGGCTAGTCCGTTATCAACTTGAAAAAGTGGCACCGAGTCGGTGCttttagagGCAGGTggaag
Til1156	MEPCE	ENSG00000146834	CDS	chr7	chr7:100430336-100430355:+	AGCCGCTCCCCCGGACGTGG	100430356	100430358	GGG	0.57765	0.264785	1	0	0	10	agagaACCTGCagagaccgAGCCGCTCCCCCGGACGTGGGTTTCAGAGCTATGCTGGAAACAGCATAGCAAGTTGAAATAAGGCTAGTCCGTTATCAACTTGAAAAAGTGGCACCGAGTCGGTGCttttagagGCAGGTggaag
Til1157	MEPCE	ENSG00000146834	CDS	chr7	chr7:100431461-100431480:-	GGATGTTTTGGCGGGCAGAA	100431458	100431460	TGG	0.522578	0.165429	1	0	0	14	agagaACCTGCagagaccgGGATGTTTTGGCGGGCAGAAGTTTCAGAGCTATGCTGGAAACAGCATAGCAAGTTGAAATAAGGCTAGTCCGTTATCAACTTGAAAAAGTGGCACCGAGTCGGTGCttttagagGCAGGTggaag
Til1158	MEPCE	ENSG00000146834	CDS	chr7	chr7:100430795-100430814:+	TCGGAAGCGGCATAGACACC	100430815	100430817	GGG	0.561684	0.795387	1	0	0	2	agagaACCTGCagagaccgTCGGAAGCGGCATAGACACCGTTTCAGAGCTATGCTGGAAACAGCATAGCAAGTTGAAATAAGGCTAGTCCGTTATCAACTTGAAAAAGTGGCACCGAGTCGGTGCttttagagGCAGGTggaag
Til1159	MEPCE	ENSG00000146834	CDS	chr7	chr7:100431451-100431470:-	GCGGGCAGAATGGATGAGCC	100431448	100431450	GGG	0.554345	0.202514	1	0	2	29	agagaACCTGCagagaccgGCGGGCAGAATGGATGAGCCGTTTCAGAGCTATGCTGGAAACAGCATAGCAAGTTGAAATAAGGCTAGTCCGTTATCAACTTGAAAAAGTGGCACCGAGTCGGTGCttttagagGCAGGTggaag
Til1160	MEPCE	ENSG00000146834	CDS	chr7	chr7:100431169-100431188:-	ACTCCCTCGGCCCTTTTCCT	100431166	100431168	TGG	0.332058	0.519303	1	0	0	4	agagaACCTGCagagaccgACTCCCTCGGCCCTTTTCCTGTTTCAGAGCTATGCTGGAAACAGCATAGCAAGTTGAAATAAGGCTAGTCCGTTATCAACTTGAAAAAGTGGCACCGAGTCGGTGCttttagagGCAGGTggaag
Til1161	MEPCE	ENSG00000146834	CDS	chr7	chr7:100431163-100431182:+	GTTCCAAGGAAAAGGGCCGA	100431183	100431185	GGG	0.612101	0.238718	1	0	0	14	agagaACCTGCagagaccgGTTCCAAGGAAAAGGGCCGAGTTTCAGAGCTATGCTGGAAACAGCATAGCAAGTTGAAATAAGGCTAGTCCGTTATCAACTTGAAAAAGTGGCACCGAGTCGGTGCttttagagGCAGGTggaag
Til1162	MEPCE	ENSG00000146834	CDS	chr7	chr7:100431162-100431181:+	GGTTCCAAGGAAAAGGGCCG	100431182	100431184	AGG	0.5042	0.235534	1	0	1	9	agagaACCTGCagagaccgGGTTCCAAGGAAAAGGGCCGGTTTCAGAGCTATGCTGGAAACAGCATAGCAAGTTGAAATAAGGCTAGTCCGTTATCAACTTGAAAAAGTGGCACCGAGTCGGTGCttttagagGCAGGTggaag
Til1163	MEPCE	ENSG00000146834	CDS	chr7	chr7:100431161-100431180:-	GGCCCTTTTCCTTGGAACCC	100431158	100431160	TGG	0.415977	0.218731	1	0	2	16	agagaACCTGCagagaccgGGCCCTTTTCCTTGGAACCCGTTTCAGAGCTATGCTGGAAACAGCATAGCAAGTTGAAATAAGGCTAGTCCGTTATCAACTTGAAAAAGTGGCACCGAGTCGGTGCttttagagGCAGGTggaag
Til1164	MEPCE	ENSG00000146834	CDS	chr7	chr7:100431128-100431147:+	CAAGTCGGAGGCAGGGGCTA	100431148	100431150	GGG	0.462181	0.242381	1	0	0	15	agagaACCTGCagagaccgCAAGTCGGAGGCAGGGGCTAGTTTCAGAGCTATGCTGGAAACAGCATAGCAAGTTGAAATAAGGCTAGTCCGTTATCAACTTGAAAAAGTGGCACCGAGTCGGTGCttttagagGCAGGTggaag
Til1165	MEPCE	ENSG00000146834	CDS	chr7	chr7:100431127-100431146:-	AGCCCCTGCCTCCGACTTGC	100431124	100431126	TGG	0.259951	0.264494	1	0	0	16	agagaACCTGCagagaccgAGCCCCTGCCTCCGACTTGCGTTTCAGAGCTATGCTGGAAACAGCATAGCAAGTTGAAATAAGGCTAGTCCGTTATCAACTTGAAAAAGTGGCACCGAGTCGGTGCttttagagGCAGGTggaag
Til1166	MEPCE	ENSG00000146834	CDS	chr7	chr7:100431121-100431140:+	CTTCCAGCAAGTCGGAGGCA	100431141	100431143	GGG	0.584181	0.524437	1	0	1	7	agagaACCTGCagagaccgCTTCCAGCAAGTCGGAGGCAGTTTCAGAGCTATGCTGGAAACAGCATAGCAAGTTGAAATAAGGCTAGTCCGTTATCAACTTGAAAAAGTGGCACCGAGTCGGTGCttttagagGCAGGTggaag
Til1167	MEPCE	ENSG00000146834	CDS	chr7	chr7:100431120-100431139:+	ACTTCCAGCAAGTCGGAGGC	100431140	100431142	AGG	0.390321	0.382588	1	0	0	7	agagaACCTGCagagaccgACTTCCAGCAAGTCGGAGGCGTTTCAGAGCTATGCTGGAAACAGCATAGCAAGTTGAAATAAGGCTAGTCCGTTATCAACTTGAAAAAGTGGCACCGAGTCGGTGCttttagagGCAGGTggaag
Til1168	MEPCE	ENSG00000146834	CDS	chr7	chr7:100431116-100431135:+	CAGGACTTCCAGCAAGTCGG	100431136	100431138	AGG	0.617216	0.377368	1	0	0	8	agagaACCTGCagagaccgCAGGACTTCCAGCAAGTCGGGTTTCAGAGCTATGCTGGAAACAGCATAGCAAGTTGAAATAAGGCTAGTCCGTTATCAACTTGAAAAAGTGGCACCGAGTCGGTGCttttagagGCAGGTggaag
Til1169	MEPCE	ENSG00000146834	CDS	chr7	chr7:100431113-100431132:+	TCGCAGGACTTCCAGCAAGT	100431133	100431135	CGG	0.676147	0.491484	1	0	0	5	agagaACCTGCagagaccgTCGCAGGACTTCCAGCAAGTGTTTCAGAGCTATGCTGGAAACAGCATAGCAAGTTGAAATAAGGCTAGTCCGTTATCAACTTGAAAAAGTGGCACCGAGTCGGTGCttttagagGCAGGTggaag
Til1170	MEPCE	ENSG00000146834	CDS	chr7	chr7:100431101-100431120:-	TCCTGCGACGTTTGCGATGT	100431098	100431100	CGG	0.450427	0.808756	1	0	0	2	agagaACCTGCagagaccgTCCTGCGACGTTTGCGATGTGTTTCAGAGCTATGCTGGAAACAGCATAGCAAGTTGAAATAAGGCTAGTCCGTTATCAACTTGAAAAAGTGGCACCGAGTCGGTGCttttagagGCAGGTggaag
Til1171	MEPCE	ENSG00000146834	CDS	chr7	chr7:100431170-100431189:+	GGAAAAGGGCCGAGGGAGTT	100431190	100431192	GGG	0.313664	0.324799	1	0	0	16	agagaACCTGCagagaccgGGAAAAGGGCCGAGGGAGTTGTTTCAGAGCTATGCTGGAAACAGCATAGCAAGTTGAAATAAGGCTAGTCCGTTATCAACTTGAAAAAGTGGCACCGAGTCGGTGCttttagagGCAGGTggaag
Til1172	MEPCE	ENSG00000146834	CDS	chr7	chr7:100431100-100431119:-	CCTGCGACGTTTGCGATGTC	100431097	100431099	GGG	0.449184	0.560288	1	0	0	3	agagaACCTGCagagaccgCCTGCGACGTTTGCGATGTCGTTTCAGAGCTATGCTGGAAACAGCATAGCAAGTTGAAATAAGGCTAGTCCGTTATCAACTTGAAAAAGTGGCACCGAGTCGGTGCttttagagGCAGGTggaag
Til1173	MEPCE	ENSG00000146834	CDS	chr7	chr7:100431097-100431116:+	CCCGACATCGCAAACGTCGC	100431117	100431119	AGG	0.530729	1	1	0	0	0	agagaACCTGCagagaccgCCCGACATCGCAAACGTCGCGTTTCAGAGCTATGCTGGAAACAGCATAGCAAGTTGAAATAAGGCTAGTCCGTTATCAACTTGAAAAAGTGGCACCGAGTCGGTGCttttagagGCAGGTggaag
Til1174	MEPCE	ENSG00000146834	CDS	chr7	chr7:100431094-100431113:-	ACGTTTGCGATGTCGGGAGG	100431091	100431093	AGG	0.550536	1	1	0	0	0	agagaACCTGCagagaccgACGTTTGCGATGTCGGGAGGGTTTCAGAGCTATGCTGGAAACAGCATAGCAAGTTGAAATAAGGCTAGTCCGTTATCAACTTGAAAAAGTGGCACCGAGTCGGTGCttttagagGCAGGTggaag
Til1175	MEPCE	ENSG00000146834	CDS	chr7	chr7:100431067-100431086:-	TGGGGGTGCAGAGATAACTG	100431064	100431066	AGG	0.766406	0.184548	1	0	2	32	agagaACCTGCagagaccgTGGGGGTGCAGAGATAACTGGTTTCAGAGCTATGCTGGAAACAGCATAGCAAGTTGAAATAAGGCTAGTCCGTTATCAACTTGAAAAAGTGGCACCGAGTCGGTGCttttagagGCAGGTggaag
Til1176	MEPCE	ENSG00000146834	CDS	chr7	chr7:100431057-100431076:-	GAGATAACTGAGGCAGCTGG	100431054	100431056	AGG	0.591974	0.251045	1	0	3	21	agagaACCTGCagagaccgGAGATAACTGAGGCAGCTGGGTTTCAGAGCTATGCTGGAAACAGCATAGCAAGTTGAAATAAGGCTAGTCCGTTATCAACTTGAAAAAGTGGCACCGAGTCGGTGCttttagagGCAGGTggaag
Til1177	MEPCE	ENSG00000146834	CDS	chr7	chr7:100431046-100431065:-	GGCAGCTGGAGGGGCTGATA	100431043	100431045	GGG	0.352944	0.192498	1	0	2	28	agagaACCTGCagagaccgGGCAGCTGGAGGGGCTGATAGTTTCAGAGCTATGCTGGAAACAGCATAGCAAGTTGAAATAAGGCTAGTCCGTTATCAACTTGAAAAAGTGGCACCGAGTCGGTGCttttagagGCAGGTggaag
Til1178	MEPCE	ENSG00000146834	CDS	chr7	chr7:100431037-100431056:-	AGGGGCTGATAGGGAGCCTG	100431034	100431036	AGG	0.585122	0.184326	1	0	2	28	agagaACCTGCagagaccgAGGGGCTGATAGGGAGCCTGGTTTCAGAGCTATGCTGGAAACAGCATAGCAAGTTGAAATAAGGCTAGTCCGTTATCAACTTGAAAAAGTGGCACCGAGTCGGTGCttttagagGCAGGTggaag
Til1179	MEPCE	ENSG00000146834	CDS	chr7	chr7:100431036-100431055:-	GGGGCTGATAGGGAGCCTGA	100431033	100431035	GGG	0.675576	0.182969	1	0	2	24	agagaACCTGCagagaccgGGGGCTGATAGGGAGCCTGAGTTTCAGAGCTATGCTGGAAACAGCATAGCAAGTTGAAATAAGGCTAGTCCGTTATCAACTTGAAAAAGTGGCACCGAGTCGGTGCttttagagGCAGGTggaag
Til1180	MEPCE	ENSG00000146834	CDS	chr7	chr7:100431014-100431033:-	GACCCTGCAGAGCAGATGGA	100431011	100431013	AGG	0.499997	0.171476	1	0	1	30	agagaACCTGCagagaccgGACCCTGCAGAGCAGATGGAGTTTCAGAGCTATGCTGGAAACAGCATAGCAAGTTGAAATAAGGCTAGTCCGTTATCAACTTGAAAAAGTGGCACCGAGTCGGTGCttttagagGCAGGTggaag
Til1181	MEPCE	ENSG00000146834	CDS	chr7	chr7:100430983-100431002:-	CACTTCATCCCTGCAGTTGA	100430980	100430982	TGG	0.409239	0.207195	1	0	1	35	agagaACCTGCagagaccgCACTTCATCCCTGCAGTTGAGTTTCAGAGCTATGCTGGAAACAGCATAGCAAGTTGAAATAAGGCTAGTCCGTTATCAACTTGAAAAAGTGGCACCGAGTCGGTGCttttagagGCAGGTggaag
Til1182	MEPCE	ENSG00000146834	CDS	chr7	chr7:100430981-100431000:+	CATCAACTGCAGGGATGAAG	100431001	100431003	TGG	0.550948	0.217044	1	0	2	15	agagaACCTGCagagaccgCATCAACTGCAGGGATGAAGGTTTCAGAGCTATGCTGGAAACAGCATAGCAAGTTGAAATAAGGCTAGTCCGTTATCAACTTGAAAAAGTGGCACCGAGTCGGTGCttttagagGCAGGTggaag
Til1183	MEPCE	ENSG00000146834	CDS	chr7	chr7:100430972-100430991:+	CAACACAGCCATCAACTGCA	100430992	100430994	GGG	0.675072	0.224092	1	0	2	23	agagaACCTGCagagaccgCAACACAGCCATCAACTGCAGTTTCAGAGCTATGCTGGAAACAGCATAGCAAGTTGAAATAAGGCTAGTCCGTTATCAACTTGAAAAAGTGGCACCGAGTCGGTGCttttagagGCAGGTggaag
Til1184	MEPCE	ENSG00000146834	CDS	chr7	chr7:100431097-100431116:-	GCGACGTTTGCGATGTCGGG	100431094	100431096	AGG	0.608591	1	1	0	0	0	agagaACCTGCagagaccgGCGACGTTTGCGATGTCGGGGTTTCAGAGCTATGCTGGAAACAGCATAGCAAGTTGAAATAAGGCTAGTCCGTTATCAACTTGAAAAAGTGGCACCGAGTCGGTGCttttagagGCAGGTggaag
Til1185	MEPCE	ENSG00000146834	CDS	chr7	chr7:100430971-100430990:+	TCAACACAGCCATCAACTGC	100430991	100430993	AGG	0.524182	0.225999	1	0	1	25	agagaACCTGCagagaccgTCAACACAGCCATCAACTGCGTTTCAGAGCTATGCTGGAAACAGCATAGCAAGTTGAAATAAGGCTAGTCCGTTATCAACTTGAAAAAGTGGCACCGAGTCGGTGCttttagagGCAGGTggaag
Til1186	MEPCE	ENSG00000146834	CDS	chr7	chr7:100431171-100431190:+	GAAAAGGGCCGAGGGAGTTG	100431191	100431193	GGG	0.426353	0.195246	1	0	1	14	agagaACCTGCagagaccgGAAAAGGGCCGAGGGAGTTGGTTTCAGAGCTATGCTGGAAACAGCATAGCAAGTTGAAATAAGGCTAGTCCGTTATCAACTTGAAAAAGTGGCACCGAGTCGGTGCttttagagGCAGGTggaag
Til1187	MEPCE	ENSG00000146834	CDS	chr7	chr7:100431243-100431262:+	CAACAGCGCAAGTTCCAGTA	100431263	100431265	TGG	0.391822	0.612319	1	0	0	4	agagaACCTGCagagaccgCAACAGCGCAAGTTCCAGTAGTTTCAGAGCTATGCTGGAAACAGCATAGCAAGTTGAAATAAGGCTAGTCCGTTATCAACTTGAAAAAGTGGCACCGAGTCGGTGCttttagagGCAGGTggaag
Til1188	MEPCE	ENSG00000146834	CDS	chr7	chr7:100431362-100431381:-	CCACATTGCAGCCCAGATCT	100431359	100431361	AGG	0.39982	0.170966	1	0	1	22	agagaACCTGCagagaccgCCACATTGCAGCCCAGATCTGTTTCAGAGCTATGCTGGAAACAGCATAGCAAGTTGAAATAAGGCTAGTCCGTTATCAACTTGAAAAAGTGGCACCGAGTCGGTGCttttagagGCAGGTggaag
Til1189	MEPCE	ENSG00000146834	CDS	chr7	chr7:100431360-100431379:+	CTAGATCTGGGCTGCAATGT	100431380	100431382	GGG	0.473364	0.272273	1	0	0	13	agagaACCTGCagagaccgCTAGATCTGGGCTGCAATGTGTTTCAGAGCTATGCTGGAAACAGCATAGCAAGTTGAAATAAGGCTAGTCCGTTATCAACTTGAAAAAGTGGCACCGAGTCGGTGCttttagagGCAGGTggaag
Til1190	MEPCE	ENSG00000146834	CDS	chr7	chr7:100431359-100431378:+	CCTAGATCTGGGCTGCAATG	100431379	100431381	TGG	0.541564	0.225776	1	0	1	17	agagaACCTGCagagaccgCCTAGATCTGGGCTGCAATGGTTTCAGAGCTATGCTGGAAACAGCATAGCAAGTTGAAATAAGGCTAGTCCGTTATCAACTTGAAAAAGTGGCACCGAGTCGGTGCttttagagGCAGGTggaag
Til1191	MEPCE	ENSG00000146834	CDS	chr7	chr7:100431353-100431372:-	AGCCCAGATCTAGGACGTCC	100431350	100431352	CGG	0.559865	0.554357	1	0	0	8	agagaACCTGCagagaccgAGCCCAGATCTAGGACGTCCGTTTCAGAGCTATGCTGGAAACAGCATAGCAAGTTGAAATAAGGCTAGTCCGTTATCAACTTGAAAAAGTGGCACCGAGTCGGTGCttttagagGCAGGTggaag
Til1192	MEPCE	ENSG00000146834	CDS	chr7	chr7:100431336-100431355:-	TCCCGGCCCCGAAACCACTC	100431333	100431335	AGG	0.580012	0.36939	1	0	1	6	agagaACCTGCagagaccgTCCCGGCCCCGAAACCACTCGTTTCAGAGCTATGCTGGAAACAGCATAGCAAGTTGAAATAAGGCTAGTCCGTTATCAACTTGAAAAAGTGGCACCGAGTCGGTGCttttagagGCAGGTggaag
Til1193	MEPCE	ENSG00000146834	CDS	chr7	chr7:100431332-100431351:+	GCCTGAGTGGTTTCGGGGCC	100431352	100431354	GGG	0.329685	0.180595	1	0	1	24	agagaACCTGCagagaccgGCCTGAGTGGTTTCGGGGCCGTTTCAGAGCTATGCTGGAAACAGCATAGCAAGTTGAAATAAGGCTAGTCCGTTATCAACTTGAAAAAGTGGCACCGAGTCGGTGCttttagagGCAGGTggaag
Til1194	MEPCE	ENSG00000146834	CDS	chr7	chr7:100431331-100431350:+	AGCCTGAGTGGTTTCGGGGC	100431351	100431353	CGG	0.399672	0.378198	1	0	1	9	agagaACCTGCagagaccgAGCCTGAGTGGTTTCGGGGCGTTTCAGAGCTATGCTGGAAACAGCATAGCAAGTTGAAATAAGGCTAGTCCGTTATCAACTTGAAAAAGTGGCACCGAGTCGGTGCttttagagGCAGGTggaag
Til1195	MEPCE	ENSG00000146834	CDS	chr7	chr7:100431327-100431346:+	TTGAAGCCTGAGTGGTTTCG	100431347	100431349	GGG	0.587271	0.512056	1	0	1	4	agagaACCTGCagagaccgTTGAAGCCTGAGTGGTTTCGGTTTCAGAGCTATGCTGGAAACAGCATAGCAAGTTGAAATAAGGCTAGTCCGTTATCAACTTGAAAAAGTGGCACCGAGTCGGTGCttttagagGCAGGTggaag
Til1196	MEPCE	ENSG00000146834	CDS	chr7	chr7:100431326-100431345:+	GTTGAAGCCTGAGTGGTTTC	100431346	100431348	GGG	0.226099	0.526972	1	0	0	10	agagaACCTGCagagaccgGTTGAAGCCTGAGTGGTTTCGTTTCAGAGCTATGCTGGAAACAGCATAGCAAGTTGAAATAAGGCTAGTCCGTTATCAACTTGAAAAAGTGGCACCGAGTCGGTGCttttagagGCAGGTggaag
Til1197	MEPCE	ENSG00000146834	CDS	chr7	chr7:100431325-100431344:+	TGTTGAAGCCTGAGTGGTTT	100431345	100431347	CGG	0.255891	0.199325	1	0	0	24	agagaACCTGCagagaccgTGTTGAAGCCTGAGTGGTTTGTTTCAGAGCTATGCTGGAAACAGCATAGCAAGTTGAAATAAGGCTAGTCCGTTATCAACTTGAAAAAGTGGCACCGAGTCGGTGCttttagagGCAGGTggaag
Til1198	MEPCE	ENSG00000146834	CDS	chr7	chr7:100431320-100431339:-	ACTCAGGCTTCAACACCCGA	100431317	100431319	AGG	0.645986	0.580159	1	0	0	4	agagaACCTGCagagaccgACTCAGGCTTCAACACCCGAGTTTCAGAGCTATGCTGGAAACAGCATAGCAAGTTGAAATAAGGCTAGTCCGTTATCAACTTGAAAAAGTGGCACCGAGTCGGTGCttttagagGCAGGTggaag
Til1199	MEPCE	ENSG00000146834	CDS	chr7	chr7:100431182-100431201:-	GGCGGCCTCCCCAACTCCCT	100431179	100431181	CGG	0.507622	0.181441	2	0	1	20	agagaACCTGCagagaccgGGCGGCCTCCCCAACTCCCTGTTTCAGAGCTATGCTGGAAACAGCATAGCAAGTTGAAATAAGGCTAGTCCGTTATCAACTTGAAAAAGTGGCACCGAGTCGGTGCttttagagGCAGGTggaag
Til1200	MEPCE	ENSG00000146834	CDS	chr7	chr7:100431319-100431338:+	TTCGGGTGTTGAAGCCTGAG	100431339	100431341	TGG	0.610041	0.452572	1	0	0	5	agagaACCTGCagagaccgTTCGGGTGTTGAAGCCTGAGGTTTCAGAGCTATGCTGGAAACAGCATAGCAAGTTGAAATAAGGCTAGTCCGTTATCAACTTGAAAAAGTGGCACCGAGTCGGTGCttttagagGCAGGTggaag
Til1201	MEPCE	ENSG00000146834	CDS	chr7	chr7:100431302-100431321:+	CTGTGAGGATGGGCGCCTTC	100431322	100431324	GGG	0.334829	0.340461	1	0	3	7	agagaACCTGCagagaccgCTGTGAGGATGGGCGCCTTCGTTTCAGAGCTATGCTGGAAACAGCATAGCAAGTTGAAATAAGGCTAGTCCGTTATCAACTTGAAAAAGTGGCACCGAGTCGGTGCttttagagGCAGGTggaag
Til1202	MEPCE	ENSG00000146834	CDS	chr7	chr7:100431301-100431320:+	CCTGTGAGGATGGGCGCCTT	100431321	100431323	CGG	0.345579	0.572156	1	0	0	12	agagaACCTGCagagaccgCCTGTGAGGATGGGCGCCTTGTTTCAGAGCTATGCTGGAAACAGCATAGCAAGTTGAAATAAGGCTAGTCCGTTATCAACTTGAAAAAGTGGCACCGAGTCGGTGCttttagagGCAGGTggaag
Til1203	MEPCE	ENSG00000146834	CDS	chr7	chr7:100431300-100431319:-	AGGCGCCCATCCTCACAGGA	100431297	100431299	AGG	0.636237	0.243625	1	0	0	14	agagaACCTGCagagaccgAGGCGCCCATCCTCACAGGAGTTTCAGAGCTATGCTGGAAACAGCATAGCAAGTTGAAATAAGGCTAGTCCGTTATCAACTTGAAAAAGTGGCACCGAGTCGGTGCttttagagGCAGGTggaag
Til1204	MEPCE	ENSG00000146834	CDS	chr7	chr7:100431293-100431312:-	CATCCTCACAGGAAGGATTG	100431290	100431292	CGG	0.677666	0.234365	1	0	1	16	agagaACCTGCagagaccgCATCCTCACAGGAAGGATTGGTTTCAGAGCTATGCTGGAAACAGCATAGCAAGTTGAAATAAGGCTAGTCCGTTATCAACTTGAAAAAGTGGCACCGAGTCGGTGCttttagagGCAGGTggaag
Til1205	MEPCE	ENSG00000146834	CDS	chr7	chr7:100431292-100431311:+	GCAATCCTTCCTGTGAGGAT	100431312	100431314	GGG	0.55017	0.331167	1	0	0	14	agagaACCTGCagagaccgGCAATCCTTCCTGTGAGGATGTTTCAGAGCTATGCTGGAAACAGCATAGCAAGTTGAAATAAGGCTAGTCCGTTATCAACTTGAAAAAGTGGCACCGAGTCGGTGCttttagagGCAGGTggaag
Til1206	MEPCE	ENSG00000146834	CDS	chr7	chr7:100431291-100431310:+	CGCAATCCTTCCTGTGAGGA	100431311	100431313	TGG	0.38958	0.611917	1	0	0	5	agagaACCTGCagagaccgCGCAATCCTTCCTGTGAGGAGTTTCAGAGCTATGCTGGAAACAGCATAGCAAGTTGAAATAAGGCTAGTCCGTTATCAACTTGAAAAAGTGGCACCGAGTCGGTGCttttagagGCAGGTggaag
Til1207	MEPCE	ENSG00000146834	CDS	chr7	chr7:100431287-100431306:+	GTACCGCAATCCTTCCTGTG	100431307	100431309	AGG	0.701725	0.422961	1	0	1	3	agagaACCTGCagagaccgGTACCGCAATCCTTCCTGTGGTTTCAGAGCTATGCTGGAAACAGCATAGCAAGTTGAAATAAGGCTAGTCCGTTATCAACTTGAAAAAGTGGCACCGAGTCGGTGCttttagagGCAGGTggaag
Til1208	MEPCE	ENSG00000146834	CDS	chr7	chr7:100431265-100431284:+	GGAATTATTGCAAATACTAT	100431285	100431287	GGG	0.503637	0.371646	1	0	0	18	agagaACCTGCagagaccgGGAATTATTGCAAATACTATGTTTCAGAGCTATGCTGGAAACAGCATAGCAAGTTGAAATAAGGCTAGTCCGTTATCAACTTGAAAAAGTGGCACCGAGTCGGTGCttttagagGCAGGTggaag
Til1209	MEPCE	ENSG00000146834	CDS	chr7	chr7:100431264-100431283:+	GGGAATTATTGCAAATACTA	100431284	100431286	TGG	0.350212	0.174975	1	0	1	20	agagaACCTGCagagaccgGGGAATTATTGCAAATACTAGTTTCAGAGCTATGCTGGAAACAGCATAGCAAGTTGAAATAAGGCTAGTCCGTTATCAACTTGAAAAAGTGGCACCGAGTCGGTGCttttagagGCAGGTggaag
Til1210	MEPCE	ENSG00000146834	CDS	chr7	chr7:100431260-100431279:-	ATTTGCAATAATTCCCATAC	100431257	100431259	TGG	0.415129	0.201947	1	0	1	25	agagaACCTGCagagaccgATTTGCAATAATTCCCATACGTTTCAGAGCTATGCTGGAAACAGCATAGCAAGTTGAAATAAGGCTAGTCCGTTATCAACTTGAAAAAGTGGCACCGAGTCGGTGCttttagagGCAGGTggaag
Til1211	MEPCE	ENSG00000146834	CDS	chr7	chr7:100431244-100431263:+	AACAGCGCAAGTTCCAGTAT	100431264	100431266	GGG	0.637176	0.529621	1	0	0	4	agagaACCTGCagagaccgAACAGCGCAAGTTCCAGTATGTTTCAGAGCTATGCTGGAAACAGCATAGCAAGTTGAAATAAGGCTAGTCCGTTATCAACTTGAAAAAGTGGCACCGAGTCGGTGCttttagagGCAGGTggaag
Til1212	MEPCE	ENSG00000146834	CDS	chr7	chr7:100431304-100431323:-	CCGAAGGCGCCCATCCTCAC	100431301	100431303	AGG	0.499032	0.877788	1	0	0	3	agagaACCTGCagagaccgCCGAAGGCGCCCATCCTCACGTTTCAGAGCTATGCTGGAAACAGCATAGCAAGTTGAAATAAGGCTAGTCCGTTATCAACTTGAAAAAGTGGCACCGAGTCGGTGCttttagagGCAGGTggaag
Til1213	MEPCE	ENSG00000146834	CDS	chr7	chr7:100431452-100431471:-	GGCGGGCAGAATGGATGAGC	100431449	100431451	CGG	0.429562	0.324537	1	0	1	12	agagaACCTGCagagaccgGGCGGGCAGAATGGATGAGCGTTTCAGAGCTATGCTGGAAACAGCATAGCAAGTTGAAATAAGGCTAGTCCGTTATCAACTTGAAAAAGTGGCACCGAGTCGGTGCttttagagGCAGGTggaag
Til1214	MEPCE	ENSG00000146834	CDS	chr7	chr7:100430965-100430984:-	GATGGCTGTGTTGAGTTCAT	100430962	100430964	AGG	0.482527	0.3576	1	0	0	11	agagaACCTGCagagaccgGATGGCTGTGTTGAGTTCATGTTTCAGAGCTATGCTGGAAACAGCATAGCAAGTTGAAATAAGGCTAGTCCGTTATCAACTTGAAAAAGTGGCACCGAGTCGGTGCttttagagGCAGGTggaag
Til1215	MEPCE	ENSG00000146834	CDS	chr7	chr7:100430960-100430979:-	CTGTGTTGAGTTCATAGGGT	100430957	100430959	TGG	0.371053	0.455246	1	0	0	7	agagaACCTGCagagaccgCTGTGTTGAGTTCATAGGGTGTTTCAGAGCTATGCTGGAAACAGCATAGCAAGTTGAAATAAGGCTAGTCCGTTATCAACTTGAAAAAGTGGCACCGAGTCGGTGCttttagagGCAGGTggaag
Til1216	MEPCE	ENSG00000146834	CDS	chr7	chr7:100430772-100430791:+	CTTGCTTCGCCACTCAAGAC	100430792	100430794	TGG	0.449705	0.52283	1	0	0	4	agagaACCTGCagagaccgCTTGCTTCGCCACTCAAGACGTTTCAGAGCTATGCTGGAAACAGCATAGCAAGTTGAAATAAGGCTAGTCCGTTATCAACTTGAAAAAGTGGCACCGAGTCGGTGCttttagagGCAGGTggaag
Til1217	MEPCE	ENSG00000146834	CDS	chr7	chr7:100430765-100430784:-	GTGGCGAAGCAAGAACTACA	100430762	100430764	TGG	0.600857	0.579815	1	0	0	6	agagaACCTGCagagaccgGTGGCGAAGCAAGAACTACAGTTTCAGAGCTATGCTGGAAACAGCATAGCAAGTTGAAATAAGGCTAGTCCGTTATCAACTTGAAAAAGTGGCACCGAGTCGGTGCttttagagGCAGGTggaag
Til1218	MEPCE	ENSG00000146834	CDS	chr7	chr7:100430739-100430758:+	CTCAATACTTGCACTGATGA	100430759	100430761	GGG	0.568469	0.274081	1	0	0	10	agagaACCTGCagagaccgCTCAATACTTGCACTGATGAGTTTCAGAGCTATGCTGGAAACAGCATAGCAAGTTGAAATAAGGCTAGTCCGTTATCAACTTGAAAAAGTGGCACCGAGTCGGTGCttttagagGCAGGTggaag
Til1219	MEPCE	ENSG00000146834	CDS	chr7	chr7:100430738-100430757:+	TCTCAATACTTGCACTGATG	100430758	100430760	AGG	0.554173	0.393687	1	0	1	10	agagaACCTGCagagaccgTCTCAATACTTGCACTGATGGTTTCAGAGCTATGCTGGAAACAGCATAGCAAGTTGAAATAAGGCTAGTCCGTTATCAACTTGAAAAAGTGGCACCGAGTCGGTGCttttagagGCAGGTggaag
Til1220	MEPCE	ENSG00000146834	CDS	chr7	chr7:100430733-100430752:-	GTGCAAGTATTGAGACTGAG	100430730	100430732	CGG	0.687378	0.348622	1	0	0	10	agagaACCTGCagagaccgGTGCAAGTATTGAGACTGAGGTTTCAGAGCTATGCTGGAAACAGCATAGCAAGTTGAAATAAGGCTAGTCCGTTATCAACTTGAAAAAGTGGCACCGAGTCGGTGCttttagagGCAGGTggaag
Til1221	MEPCE	ENSG00000146834	CDS	chr7	chr7:100430732-100430751:-	TGCAAGTATTGAGACTGAGC	100430729	100430731	GGG	0.616934	0.405832	1	0	1	6	agagaACCTGCagagaccgTGCAAGTATTGAGACTGAGCGTTTCAGAGCTATGCTGGAAACAGCATAGCAAGTTGAAATAAGGCTAGTCCGTTATCAACTTGAAAAAGTGGCACCGAGTCGGTGCttttagagGCAGGTggaag
Til1222	MEPCE	ENSG00000146834	CDS	chr7	chr7:100430716-100430735:-	GAGCGGGTCAGTAATATCTT	100430713	100430715	TGG	0.425141	0.628186	1	0	0	3	agagaACCTGCagagaccgGAGCGGGTCAGTAATATCTTGTTTCAGAGCTATGCTGGAAACAGCATAGCAAGTTGAAATAAGGCTAGTCCGTTATCAACTTGAAAAAGTGGCACCGAGTCGGTGCttttagagGCAGGTggaag
Til1223	MEPCE	ENSG00000146834	CDS	chr7	chr7:100430715-100430734:-	AGCGGGTCAGTAATATCTTT	100430712	100430714	GGG	0.32901	0.454512	1	0	0	6	agagaACCTGCagagaccgAGCGGGTCAGTAATATCTTTGTTTCAGAGCTATGCTGGAAACAGCATAGCAAGTTGAAATAAGGCTAGTCCGTTATCAACTTGAAAAAGTGGCACCGAGTCGGTGCttttagagGCAGGTggaag
Til1224	MEPCE	ENSG00000146834	CDS	chr7	chr7:100430714-100430733:-	GCGGGTCAGTAATATCTTTG	100430711	100430713	GGG	0.654932	0.66681	1	0	0	3	agagaACCTGCagagaccgGCGGGTCAGTAATATCTTTGGTTTCAGAGCTATGCTGGAAACAGCATAGCAAGTTGAAATAAGGCTAGTCCGTTATCAACTTGAAAAAGTGGCACCGAGTCGGTGCttttagagGCAGGTggaag
Til1225	MEPCE	ENSG00000146834	CDS	chr7	chr7:100430708-100430727:-	CAGTAATATCTTTGGGGATG	100430705	100430707	AGG	0.456463	0.175098	1	0	1	22	agagaACCTGCagagaccgCAGTAATATCTTTGGGGATGGTTTCAGAGCTATGCTGGAAACAGCATAGCAAGTTGAAATAAGGCTAGTCCGTTATCAACTTGAAAAAGTGGCACCGAGTCGGTGCttttagagGCAGGTggaag
Til1226	MEPCE	ENSG00000146834	CDS	chr7	chr7:100430697-100430716:-	TTGGGGATGAGGATCTCCAC	100430694	100430696	CGG	0.621142	0.460662	1	0	0	12	agagaACCTGCagagaccgTTGGGGATGAGGATCTCCACGTTTCAGAGCTATGCTGGAAACAGCATAGCAAGTTGAAATAAGGCTAGTCCGTTATCAACTTGAAAAAGTGGCACCGAGTCGGTGCttttagagGCAGGTggaag
Til1227	MEPCE	ENSG00000146834	CDS	chr7	chr7:100430776-100430795:+	CTTCGCCACTCAAGACTGGT	100430796	100430798	CGG	0.621789	0.838138	1	0	0	2	agagaACCTGCagagaccgCTTCGCCACTCAAGACTGGTGTTTCAGAGCTATGCTGGAAACAGCATAGCAAGTTGAAATAAGGCTAGTCCGTTATCAACTTGAAAAAGTGGCACCGAGTCGGTGCttttagagGCAGGTggaag
Til1228	MEPCE	ENSG00000146834	CDS	chr7	chr7:100430683-100430702:-	CTCCACCGGATCTCGCCCTT	100430680	100430682	TGG	0.376191	0.883495	1	0	0	1	agagaACCTGCagagaccgCTCCACCGGATCTCGCCCTTGTTTCAGAGCTATGCTGGAAACAGCATAGCAAGTTGAAATAAGGCTAGTCCGTTATCAACTTGAAAAAGTGGCACCGAGTCGGTGCttttagagGCAGGTggaag
Til1229	MEPCE	ENSG00000146834	CDS	chr7	chr7:100431392-100431411:+	CCTGAGCATTGCCTGCAAGT	100431412	100431414	GGG	0.580511	0.301725	1	0	1	12	agagaACCTGCagagaccgCCTGAGCATTGCCTGCAAGTGTTTCAGAGCTATGCTGGAAACAGCATAGCAAGTTGAAATAAGGCTAGTCCGTTATCAACTTGAAAAAGTGGCACCGAGTCGGTGCttttagagGCAGGTggaag
Til1230	MEPCE	ENSG00000146834	CDS	chr7	chr7:100431393-100431412:+	CTGAGCATTGCCTGCAAGTG	100431413	100431415	GGG	0.530251	0.311941	1	0	1	17	agagaACCTGCagagaccgCTGAGCATTGCCTGCAAGTGGTTTCAGAGCTATGCTGGAAACAGCATAGCAAGTTGAAATAAGGCTAGTCCGTTATCAACTTGAAAAAGTGGCACCGAGTCGGTGCttttagagGCAGGTggaag
Til1231	MEPCE	ENSG00000146834	CDS	chr7	chr7:100431394-100431413:-	CCACTTGCAGGCAATGCTCA	100431391	100431393	GGG	0.635276	0.247449	1	1	2	15	agagaACCTGCagagaccgCCACTTGCAGGCAATGCTCAGTTTCAGAGCTATGCTGGAAACAGCATAGCAAGTTGAAATAAGGCTAGTCCGTTATCAACTTGAAAAAGTGGCACCGAGTCGGTGCttttagagGCAGGTggaag
Til1232	MEPCE	ENSG00000146834	CDS	chr7	chr7:100431395-100431414:-	CCCACTTGCAGGCAATGCTC	100431392	100431394	AGG	0.348488	0.428769	1	0	2	9	agagaACCTGCagagaccgCCCACTTGCAGGCAATGCTCGTTTCAGAGCTATGCTGGAAACAGCATAGCAAGTTGAAATAAGGCTAGTCCGTTATCAACTTGAAAAAGTGGCACCGAGTCGGTGCttttagagGCAGGTggaag
Til1233	MEPCE	ENSG00000146834	CDS	chr7	chr7:100431406-100431425:-	GCGGGACGGGCCCCACTTGC	100431403	100431405	AGG	0.481999	0.712559	1	0	0	4	agagaACCTGCagagaccgGCGGGACGGGCCCCACTTGCGTTTCAGAGCTATGCTGGAAACAGCATAGCAAGTTGAAATAAGGCTAGTCCGTTATCAACTTGAAAAAGTGGCACCGAGTCGGTGCttttagagGCAGGTggaag
Til1234	MEPCE	ENSG00000146834	CDS	chr7	chr7:100431407-100431426:+	CAAGTGGGGCCCGTCCCGCA	100431427	100431429	TGG	0.484791	0.480478	1	0	0	5	agagaACCTGCagagaccgCAAGTGGGGCCCGTCCCGCAGTTTCAGAGCTATGCTGGAAACAGCATAGCAAGTTGAAATAAGGCTAGTCCGTTATCAACTTGAAAAAGTGGCACCGAGTCGGTGCttttagagGCAGGTggaag
Til1235	MEPCE	ENSG00000146834	CDS	chr7	chr7:100431410-100431429:+	GTGGGGCCCGTCCCGCATGG	100431430	100431432	TGG	0.563795	0.380481	1	0	1	5	agagaACCTGCagagaccgGTGGGGCCCGTCCCGCATGGGTTTCAGAGCTATGCTGGAAACAGCATAGCAAGTTGAAATAAGGCTAGTCCGTTATCAACTTGAAAAAGTGGCACCGAGTCGGTGCttttagagGCAGGTggaag
Til1236	MEPCE	ENSG00000146834	CDS	chr7	chr7:100431411-100431430:+	TGGGGCCCGTCCCGCATGGT	100431431	100431433	GGG	0.470539	0.867115	1	0	0	3	agagaACCTGCagagaccgTGGGGCCCGTCCCGCATGGTGTTTCAGAGCTATGCTGGAAACAGCATAGCAAGTTGAAATAAGGCTAGTCCGTTATCAACTTGAAAAAGTGGCACCGAGTCGGTGCttttagagGCAGGTggaag
Til1237	MEPCE	ENSG00000146834	CDS	chr7	chr7:100431416-100431435:+	CCCGTCCCGCATGGTGGGCC	100431436	100431438	TGG	0.293463	0.290479	1	0	0	9	agagaACCTGCagagaccgCCCGTCCCGCATGGTGGGCCGTTTCAGAGCTATGCTGGAAACAGCATAGCAAGTTGAAATAAGGCTAGTCCGTTATCAACTTGAAAAAGTGGCACCGAGTCGGTGCttttagagGCAGGTggaag
Til1238	MEPCE	ENSG00000146834	CDS	chr7	chr7:100431419-100431438:-	CCAGGCCCACCATGCGGGAC	100431416	100431418	GGG	0.43721	0.277182	1	0	3	20	agagaACCTGCagagaccgCCAGGCCCACCATGCGGGACGTTTCAGAGCTATGCTGGAAACAGCATAGCAAGTTGAAATAAGGCTAGTCCGTTATCAACTTGAAAAAGTGGCACCGAGTCGGTGCttttagagGCAGGTggaag
Til1239	MEPCE	ENSG00000146834	CDS	chr7	chr7:100431420-100431439:-	TCCAGGCCCACCATGCGGGA	100431417	100431419	CGG	0.520361	0.394295	1	0	0	11	agagaACCTGCagagaccgTCCAGGCCCACCATGCGGGAGTTTCAGAGCTATGCTGGAAACAGCATAGCAAGTTGAAATAAGGCTAGTCCGTTATCAACTTGAAAAAGTGGCACCGAGTCGGTGCttttagagGCAGGTggaag
Til1240	MEPCE	ENSG00000146834	CDS	chr7	chr7:100430679-100430698:-	ACCGGATCTCGCCCTTTGGC	100430676	100430678	CGG	0.456294	0.686597	1	0	0	2	agagaACCTGCagagaccgACCGGATCTCGCCCTTTGGCGTTTCAGAGCTATGCTGGAAACAGCATAGCAAGTTGAAATAAGGCTAGTCCGTTATCAACTTGAAAAAGTGGCACCGAGTCGGTGCttttagagGCAGGTggaag
Til1241	MEPCE	ENSG00000146834	CDS	chr7	chr7:100430964-100430983:-	ATGGCTGTGTTGAGTTCATA	100430961	100430963	GGG	0.462751	0.332765	1	0	0	10	agagaACCTGCagagaccgATGGCTGTGTTGAGTTCATAGTTTCAGAGCTATGCTGGAAACAGCATAGCAAGTTGAAATAAGGCTAGTCCGTTATCAACTTGAAAAAGTGGCACCGAGTCGGTGCttttagagGCAGGTggaag
Til1242	MEPCE	ENSG00000146834	CDS	chr7	chr7:100430782-100430801:+	CACTCAAGACTGGTCGGAAG	100430802	100430804	CGG	0.500836	0.821231	1	0	0	9	agagaACCTGCagagaccgCACTCAAGACTGGTCGGAAGGTTTCAGAGCTATGCTGGAAACAGCATAGCAAGTTGAAATAAGGCTAGTCCGTTATCAACTTGAAAAAGTGGCACCGAGTCGGTGCttttagagGCAGGTggaag
Til1243	MEPCE	ENSG00000146834	CDS	chr7	chr7:100430794-100430813:+	GTCGGAAGCGGCATAGACAC	100430814	100430816	CGG	0.527234	0.681818	1	0	0	1	agagaACCTGCagagaccgGTCGGAAGCGGCATAGACACGTTTCAGAGCTATGCTGGAAACAGCATAGCAAGTTGAAATAAGGCTAGTCCGTTATCAACTTGAAAAAGTGGCACCGAGTCGGTGCttttagagGCAGGTggaag
Til1244	MEPCE	ENSG00000146834	CDS	chr7	chr7:100430959-100430978:-	TGTGTTGAGTTCATAGGGTT	100430956	100430958	GGG	0.371056	0.21898	1	0	1	19	agagaACCTGCagagaccgTGTGTTGAGTTCATAGGGTTGTTTCAGAGCTATGCTGGAAACAGCATAGCAAGTTGAAATAAGGCTAGTCCGTTATCAACTTGAAAAAGTGGCACCGAGTCGGTGCttttagagGCAGGTggaag
Til1245	MEPCE	ENSG00000146834	CDS	chr7	chr7:100430956-100430975:-	GTTGAGTTCATAGGGTTGGG	100430953	100430955	GGG	0.628814	0.241865	1	0	1	7	agagaACCTGCagagaccgGTTGAGTTCATAGGGTTGGGGTTTCAGAGCTATGCTGGAAACAGCATAGCAAGTTGAAATAAGGCTAGTCCGTTATCAACTTGAAAAAGTGGCACCGAGTCGGTGCttttagagGCAGGTggaag
Til1246	MEPCE	ENSG00000146834	CDS	chr7	chr7:100430928-100430947:-	CGGTTCTGGCCCCTGTGCCG	100430925	100430927	CGG	0.583661	0.268001	1	0	0	13	agagaACCTGCagagaccgCGGTTCTGGCCCCTGTGCCGGTTTCAGAGCTATGCTGGAAACAGCATAGCAAGTTGAAATAAGGCTAGTCCGTTATCAACTTGAAAAAGTGGCACCGAGTCGGTGCttttagagGCAGGTggaag
Til1247	MEPCE	ENSG00000146834	CDS	chr7	chr7:100430927-100430946:+	GCGGCACAGGGGCCAGAACC	100430947	100430949	GGG	0.448486	0.290168	1	0	1	16	agagaACCTGCagagaccgGCGGCACAGGGGCCAGAACCGTTTCAGAGCTATGCTGGAAACAGCATAGCAAGTTGAAATAAGGCTAGTCCGTTATCAACTTGAAAAAGTGGCACCGAGTCGGTGCttttagagGCAGGTggaag
Til1248	MEPCE	ENSG00000146834	CDS	chr7	chr7:100430926-100430945:+	CGCGGCACAGGGGCCAGAAC	100430946	100430948	CGG	0.298723	0.403954	1	0	1	7	agagaACCTGCagagaccgCGCGGCACAGGGGCCAGAACGTTTCAGAGCTATGCTGGAAACAGCATAGCAAGTTGAAATAAGGCTAGTCCGTTATCAACTTGAAAAAGTGGCACCGAGTCGGTGCttttagagGCAGGTggaag
Til1249	MEPCE	ENSG00000146834	CDS	chr7	chr7:100430916-100430935:+	TCACAGCAGCCGCGGCACAG	100430936	100430938	GGG	0.720079	0.227021	1	0	1	17	agagaACCTGCagagaccgTCACAGCAGCCGCGGCACAGGTTTCAGAGCTATGCTGGAAACAGCATAGCAAGTTGAAATAAGGCTAGTCCGTTATCAACTTGAAAAAGTGGCACCGAGTCGGTGCttttagagGCAGGTggaag
Til1250	MEPCE	ENSG00000146834	CDS	chr7	chr7:100430915-100430934:+	CTCACAGCAGCCGCGGCACA	100430935	100430937	GGG	0.328449	0.471043	1	0	0	20	agagaACCTGCagagaccgCTCACAGCAGCCGCGGCACAGTTTCAGAGCTATGCTGGAAACAGCATAGCAAGTTGAAATAAGGCTAGTCCGTTATCAACTTGAAAAAGTGGCACCGAGTCGGTGCttttagagGCAGGTggaag
Til1251	MEPCE	ENSG00000146834	CDS	chr7	chr7:100430914-100430933:+	CCTCACAGCAGCCGCGGCAC	100430934	100430936	AGG	0.241654	0.274686	1	0	0	26	agagaACCTGCagagaccgCCTCACAGCAGCCGCGGCACGTTTCAGAGCTATGCTGGAAACAGCATAGCAAGTTGAAATAAGGCTAGTCCGTTATCAACTTGAAAAAGTGGCACCGAGTCGGTGCttttagagGCAGGTggaag
Til1252	MEPCE	ENSG00000146834	CDS	chr7	chr7:100430908-100430927:+	AGGGCGCCTCACAGCAGCCG	100430928	100430930	CGG	0.470794	0.197533	1	0	1	16	agagaACCTGCagagaccgAGGGCGCCTCACAGCAGCCGGTTTCAGAGCTATGCTGGAAACAGCATAGCAAGTTGAAATAAGGCTAGTCCGTTATCAACTTGAAAAAGTGGCACCGAGTCGGTGCttttagagGCAGGTggaag
Til1253	MEPCE	ENSG00000146834	CDS	chr7	chr7:100430903-100430922:-	GCTGTGAGGCGCCCTCCCCG	100430900	100430902	TGG	0.614157	0.258541	1	0	2	10	agagaACCTGCagagaccgGCTGTGAGGCGCCCTCCCCGGTTTCAGAGCTATGCTGGAAACAGCATAGCAAGTTGAAATAAGGCTAGTCCGTTATCAACTTGAAAAAGTGGCACCGAGTCGGTGCttttagagGCAGGTggaag
Til1254	MEPCE	ENSG00000146834	CDS	chr7	chr7:100430896-100430915:-	GGCGCCCTCCCCGTGGAGTA	100430893	100430895	AGG	0.334172	0.425963	1	0	0	7	agagaACCTGCagagaccgGGCGCCCTCCCCGTGGAGTAGTTTCAGAGCTATGCTGGAAACAGCATAGCAAGTTGAAATAAGGCTAGTCCGTTATCAACTTGAAAAAGTGGCACCGAGTCGGTGCttttagagGCAGGTggaag
Til1255	MEPCE	ENSG00000146834	CDS	chr7	chr7:100430784-100430803:-	CGCTTCCGACCAGTCTTGAG	100430781	100430783	TGG	0.581607	0.732597	1	0	0	1	agagaACCTGCagagaccgCGCTTCCGACCAGTCTTGAGGTTTCAGAGCTATGCTGGAAACAGCATAGCAAGTTGAAATAAGGCTAGTCCGTTATCAACTTGAAAAAGTGGCACCGAGTCGGTGCttttagagGCAGGTggaag
Til1256	MEPCE	ENSG00000146834	CDS	chr7	chr7:100430895-100430914:-	GCGCCCTCCCCGTGGAGTAA	100430892	100430894	GGG	0.42246	0.750082	1	0	0	2	agagaACCTGCagagaccgGCGCCCTCCCCGTGGAGTAAGTTTCAGAGCTATGCTGGAAACAGCATAGCAAGTTGAAATAAGGCTAGTCCGTTATCAACTTGAAAAAGTGGCACCGAGTCGGTGCttttagagGCAGGTggaag
Til1257	MEPCE	ENSG00000146834	CDS	chr7	chr7:100430893-100430912:-	GCCCTCCCCGTGGAGTAAGG	100430890	100430892	GGG	0.619558	0.399546	1	0	0	8	agagaACCTGCagagaccgGCCCTCCCCGTGGAGTAAGGGTTTCAGAGCTATGCTGGAAACAGCATAGCAAGTTGAAATAAGGCTAGTCCGTTATCAACTTGAAAAAGTGGCACCGAGTCGGTGCttttagagGCAGGTggaag
Til1258	MEPCE	ENSG00000146834	CDS	chr7	chr7:100430889-100430908:+	ACCCCCTTACTCCACGGGGA	100430909	100430911	GGG	0.548938	0.775466	1	0	0	4	agagaACCTGCagagaccgACCCCCTTACTCCACGGGGAGTTTCAGAGCTATGCTGGAAACAGCATAGCAAGTTGAAATAAGGCTAGTCCGTTATCAACTTGAAAAAGTGGCACCGAGTCGGTGCttttagagGCAGGTggaag
Til1259	MEPCE	ENSG00000146834	CDS	chr7	chr7:100430888-100430907:+	CACCCCCTTACTCCACGGGG	100430908	100430910	AGG	0.568007	0.850713	1	0	0	2	agagaACCTGCagagaccgCACCCCCTTACTCCACGGGGGTTTCAGAGCTATGCTGGAAACAGCATAGCAAGTTGAAATAAGGCTAGTCCGTTATCAACTTGAAAAAGTGGCACCGAGTCGGTGCttttagagGCAGGTggaag
Til1260	MEPCE	ENSG00000146834	CDS	chr7	chr7:100430886-100430905:-	CCGTGGAGTAAGGGGGTGAG	100430883	100430885	AGG	0.511503	0.182561	1	0	2	15	agagaACCTGCagagaccgCCGTGGAGTAAGGGGGTGAGGTTTCAGAGCTATGCTGGAAACAGCATAGCAAGTTGAAATAAGGCTAGTCCGTTATCAACTTGAAAAAGTGGCACCGAGTCGGTGCttttagagGCAGGTggaag
Til1261	MEPCE	ENSG00000146834	CDS	chr7	chr7:100430885-100430904:+	TCTCACCCCCTTACTCCACG	100430905	100430907	GGG	0.703986	0.481489	1	0	0	6	agagaACCTGCagagaccgTCTCACCCCCTTACTCCACGGTTTCAGAGCTATGCTGGAAACAGCATAGCAAGTTGAAATAAGGCTAGTCCGTTATCAACTTGAAAAAGTGGCACCGAGTCGGTGCttttagagGCAGGTggaag
Til1262	MEPCE	ENSG00000146834	CDS	chr7	chr7:100430884-100430903:+	CTCTCACCCCCTTACTCCAC	100430904	100430906	GGG	0.45116	0.246372	1	0	1	15	agagaACCTGCagagaccgCTCTCACCCCCTTACTCCACGTTTCAGAGCTATGCTGGAAACAGCATAGCAAGTTGAAATAAGGCTAGTCCGTTATCAACTTGAAAAAGTGGCACCGAGTCGGTGCttttagagGCAGGTggaag
Til1263	MEPCE	ENSG00000146834	CDS	chr7	chr7:100430883-100430902:+	CCTCTCACCCCCTTACTCCA	100430903	100430905	CGG	0.577724	0.167036	1	1	0	28	agagaACCTGCagagaccgCCTCTCACCCCCTTACTCCAGTTTCAGAGCTATGCTGGAAACAGCATAGCAAGTTGAAATAAGGCTAGTCCGTTATCAACTTGAAAAAGTGGCACCGAGTCGGTGCttttagagGCAGGTggaag
Til1264	MEPCE	ENSG00000146834	CDS	chr7	chr7:100430867-100430886:-	GAGGGGCTGTGGGCGGCACG	100430864	100430866	GGG	0.422671	0.16556	1	0	3	49	agagaACCTGCagagaccgGAGGGGCTGTGGGCGGCACGGTTTCAGAGCTATGCTGGAAACAGCATAGCAAGTTGAAATAAGGCTAGTCCGTTATCAACTTGAAAAAGTGGCACCGAGTCGGTGCttttagagGCAGGTggaag
Til1265	MEPCE	ENSG00000146834	CDS	chr7	chr7:100430848-100430867:-	GGGGTGACTCTCACTCCCTC	100430845	100430847	CGG	0.628737	0.229878	1	0	1	16	agagaACCTGCagagaccgGGGGTGACTCTCACTCCCTCGTTTCAGAGCTATGCTGGAAACAGCATAGCAAGTTGAAATAAGGCTAGTCCGTTATCAACTTGAAAAAGTGGCACCGAGTCGGTGCttttagagGCAGGTggaag
Til1266	MEPCE	ENSG00000146834	CDS	chr7	chr7:100430796-100430815:+	CGGAAGCGGCATAGACACCG	100430816	100430818	GGG	0.760934	0.930489	1	0	0	1	agagaACCTGCagagaccgCGGAAGCGGCATAGACACCGGTTTCAGAGCTATGCTGGAAACAGCATAGCAAGTTGAAATAAGGCTAGTCCGTTATCAACTTGAAAAAGTGGCACCGAGTCGGTGCttttagagGCAGGTggaag
Til1267	MEPCE	ENSG00000146834	CDS	chr7	chr7:100430202-100430221:-	TCCCGACCGACCGCAGCGGC	100430199	100430201	TGG	0.303867	0.376964	1	0	1	8	agagaACCTGCagagaccgTCCCGACCGACCGCAGCGGCGTTTCAGAGCTATGCTGGAAACAGCATAGCAAGTTGAAATAAGGCTAGTCCGTTATCAACTTGAAAAAGTGGCACCGAGTCGGTGCttttagagGCAGGTggaag
Til1268	MEPCE	ENSG00000146834	CDS	chr7	chr7:100430894-100430913:-	CGCCCTCCCCGTGGAGTAAG	100430891	100430893	GGG	0.420946	0.569867	1	0	0	4	agagaACCTGCagagaccgCGCCCTCCCCGTGGAGTAAGGTTTCAGAGCTATGCTGGAAACAGCATAGCAAGTTGAAATAAGGCTAGTCCGTTATCAACTTGAAAAAGTGGCACCGAGTCGGTGCttttagagGCAGGTggaag
Til1269	MEPCE	ENSG00000146834	CDS	chr7	chr7:100430201-100430220:-	CCCGACCGACCGCAGCGGCT	100430198	100430200	GGG	0.37324	0.781813	1	0	0	2	agagaACCTGCagagaccgCCCGACCGACCGCAGCGGCTGTTTCAGAGCTATGCTGGAAACAGCATAGCAAGTTGAAATAAGGCTAGTCCGTTATCAACTTGAAAAAGTGGCACCGAGTCGGTGCttttagagGCAGGTggaag
Til1270	MEPCE	ENSG00000146834	CDS	chr7	chr7:100431391-100431410:+	CCCTGAGCATTGCCTGCAAG	100431411	100431413	TGG	0.475208	0.199409	1	1	1	13	agagaACCTGCagagaccgCCCTGAGCATTGCCTGCAAGGTTTCAGAGCTATGCTGGAAACAGCATAGCAAGTTGAAATAAGGCTAGTCCGTTATCAACTTGAAAAAGTGGCACCGAGTCGGTGCttttagagGCAGGTggaag
Til1271	MEPCE	ENSG00000146834	CDS	chr7	chr7:100430198-100430217:+	CCCAGCCGCTGCGGTCGGTC	100430218	100430220	GGG	0.411129	0.83871	1	0	0	1	agagaACCTGCagagaccgCCCAGCCGCTGCGGTCGGTCGTTTCAGAGCTATGCTGGAAACAGCATAGCAAGTTGAAATAAGGCTAGTCCGTTATCAACTTGAAAAAGTGGCACCGAGTCGGTGCttttagagGCAGGTggaag
Til1272	MEPCE	ENSG00000146834	CDS	chr7	chr7:100433099-100433118:-	CCATACGACGACCAGGGTTG	100433096	100433098	GGG	0.488417	0.491467	1	0	0	4	agagaACCTGCagagaccgCCATACGACGACCAGGGTTGGTTTCAGAGCTATGCTGGAAACAGCATAGCAAGTTGAAATAAGGCTAGTCCGTTATCAACTTGAAAAAGTGGCACCGAGTCGGTGCttttagagGCAGGTggaag
Til1273	MEPCE	ENSG00000146834	CDS	chr7	chr7:100433100-100433119:-	GCCATACGACGACCAGGGTT	100433097	100433099	GGG	0.354097	1	1	0	0	1	agagaACCTGCagagaccgGCCATACGACGACCAGGGTTGTTTCAGAGCTATGCTGGAAACAGCATAGCAAGTTGAAATAAGGCTAGTCCGTTATCAACTTGAAAAAGTGGCACCGAGTCGGTGCttttagagGCAGGTggaag
Til1274	MEPCE	ENSG00000146834	CDS	chr7	chr7:100433101-100433120:-	TGCCATACGACGACCAGGGT	100433098	100433100	TGG	0.440329	0.70529	1	0	0	2	agagaACCTGCagagaccgTGCCATACGACGACCAGGGTGTTTCAGAGCTATGCTGGAAACAGCATAGCAAGTTGAAATAAGGCTAGTCCGTTATCAACTTGAAAAAGTGGCACCGAGTCGGTGCttttagagGCAGGTggaag
Til1275	MEPCE	ENSG00000146834	CDS	chr7	chr7:100433105-100433124:-	CTCTTGCCATACGACGACCA	100433102	100433104	GGG	0.624719	1	1	0	0	0	agagaACCTGCagagaccgCTCTTGCCATACGACGACCAGTTTCAGAGCTATGCTGGAAACAGCATAGCAAGTTGAAATAAGGCTAGTCCGTTATCAACTTGAAAAAGTGGCACCGAGTCGGTGCttttagagGCAGGTggaag
Til1276	MEPCE	ENSG00000146834	CDS	chr7	chr7:100433106-100433125:-	TCTCTTGCCATACGACGACC	100433103	100433105	AGG	0.499632	1	1	0	0	0	agagaACCTGCagagaccgTCTCTTGCCATACGACGACCGTTTCAGAGCTATGCTGGAAACAGCATAGCAAGTTGAAATAAGGCTAGTCCGTTATCAACTTGAAAAAGTGGCACCGAGTCGGTGCttttagagGCAGGTggaag
Til1277	MEPCE	ENSG00000146834	CDS and Splice site	chr7	chr7:100433124-100433143:+	GAAAGACTCTTACAGTGAGT	100433144	100433146	TGG	0.544352	0.258574	1	0	0	8	agagaACCTGCagagaccgGAAAGACTCTTACAGTGAGTGTTTCAGAGCTATGCTGGAAACAGCATAGCAAGTTGAAATAAGGCTAGTCCGTTATCAACTTGAAAAAGTGGCACCGAGTCGGTGCttttagagGCAGGTggaag
Til1278	MEPCE	ENSG00000146834	CDS and Splice site	chr7	chr7:100433125-100433144:+	AAAGACTCTTACAGTGAGTT	100433145	100433147	GGG	0.500936	0.203823	1	0	0	13	agagaACCTGCagagaccgAAAGACTCTTACAGTGAGTTGTTTCAGAGCTATGCTGGAAACAGCATAGCAAGTTGAAATAAGGCTAGTCCGTTATCAACTTGAAAAAGTGGCACCGAGTCGGTGCttttagagGCAGGTggaag
Til1279	MEPCE	ENSG00000146834	CDS and Splice site	chr7	chr7:100433131-100433150:+	TCTTACAGTGAGTTGGGTGT	100433151	100433153	TGG	0.397384	0.203615	1	0	1	15	agagaACCTGCagagaccgTCTTACAGTGAGTTGGGTGTGTTTCAGAGCTATGCTGGAAACAGCATAGCAAGTTGAAATAAGGCTAGTCCGTTATCAACTTGAAAAAGTGGCACCGAGTCGGTGCttttagagGCAGGTggaag
Til1280	MEPCE	ENSG00000146834	CDS and Splice site	chr7	chr7:100433132-100433151:+	CTTACAGTGAGTTGGGTGTT	100433152	100433154	GGG	0.336712	0.338698	1	0	0	14	agagaACCTGCagagaccgCTTACAGTGAGTTGGGTGTTGTTTCAGAGCTATGCTGGAAACAGCATAGCAAGTTGAAATAAGGCTAGTCCGTTATCAACTTGAAAAAGTGGCACCGAGTCGGTGCttttagagGCAGGTggaag
Til1281	MEPCE	ENSG00000146834	CDS and Splice site	chr7	chr7:100433133-100433152:+	TTACAGTGAGTTGGGTGTTG	100433153	100433155	GGG	0.52551	0.162424	1	0	3	27	agagaACCTGCagagaccgTTACAGTGAGTTGGGTGTTGGTTTCAGAGCTATGCTGGAAACAGCATAGCAAGTTGAAATAAGGCTAGTCCGTTATCAACTTGAAAAAGTGGCACCGAGTCGGTGCttttagagGCAGGTggaag
Til1282	MEPCE	ENSG00000146834	CDS and Splice site	chr7	chr7:100433134-100433153:+	TACAGTGAGTTGGGTGTTGG	100433154	100433156	GGG	0.505918	0.169525	1	0	2	27	agagaACCTGCagagaccgTACAGTGAGTTGGGTGTTGGGTTTCAGAGCTATGCTGGAAACAGCATAGCAAGTTGAAATAAGGCTAGTCCGTTATCAACTTGAAAAAGTGGCACCGAGTCGGTGCttttagagGCAGGTggaag
Til1283	MEPCE	ENSG00000146834	CDS	chr7	chr7:100433096-100433115:+	CCCCAACCCTGGTCGTCGTA	100433116	100433118	TGG	0.510462	0.741975	1	0	0	2	agagaACCTGCagagaccgCCCCAACCCTGGTCGTCGTAGTTTCAGAGCTATGCTGGAAACAGCATAGCAAGTTGAAATAAGGCTAGTCCGTTATCAACTTGAAAAAGTGGCACCGAGTCGGTGCttttagagGCAGGTggaag
Til1284	MEPCE	ENSG00000146834	CDS and Splice site	chr7	chr7:100433253-100433272:-	AGATCGTTTCCTAAGGAGAG	100433250	100433252	AGG	0.646783	0.286814	1	0	0	9	agagaACCTGCagagaccgAGATCGTTTCCTAAGGAGAGGTTTCAGAGCTATGCTGGAAACAGCATAGCAAGTTGAAATAAGGCTAGTCCGTTATCAACTTGAAAAAGTGGCACCGAGTCGGTGCttttagagGCAGGTggaag
Til1285	MEPCE	ENSG00000146834	CDS	chr7	chr7:100433289-100433308:-	GCTCTGGCTTCAATTGGATT	100433286	100433288	CGG	0.479174	0.278741	1	1	2	9	agagaACCTGCagagaccgGCTCTGGCTTCAATTGGATTGTTTCAGAGCTATGCTGGAAACAGCATAGCAAGTTGAAATAAGGCTAGTCCGTTATCAACTTGAAAAAGTGGCACCGAGTCGGTGCttttagagGCAGGTggaag
Til1286	MEPCE	ENSG00000146834	CDS	chr7	chr7:100433295-100433314:-	TGAACTGCTCTGGCTTCAAT	100433292	100433294	TGG	0.283843	0.375156	1	0	1	7	agagaACCTGCagagaccgTGAACTGCTCTGGCTTCAATGTTTCAGAGCTATGCTGGAAACAGCATAGCAAGTTGAAATAAGGCTAGTCCGTTATCAACTTGAAAAAGTGGCACCGAGTCGGTGCttttagagGCAGGTggaag
Til1287	MEPCE	ENSG00000146834	CDS	chr7	chr7:100433305-100433324:-	AGGTAGGAACTGAACTGCTC	100433302	100433304	TGG	0.492243	0.296915	1	0	1	15	agagaACCTGCagagaccgAGGTAGGAACTGAACTGCTCGTTTCAGAGCTATGCTGGAAACAGCATAGCAAGTTGAAATAAGGCTAGTCCGTTATCAACTTGAAAAAGTGGCACCGAGTCGGTGCttttagagGCAGGTggaag
Til1288	MEPCE	ENSG00000146834	CDS	chr7	chr7:100433319-100433338:+	CTACCTGACATCCCCAGACG	100433339	100433341	TGG	0.596387	0.649219	1	0	0	4	agagaACCTGCagagaccgCTACCTGACATCCCCAGACGGTTTCAGAGCTATGCTGGAAACAGCATAGCAAGTTGAAATAAGGCTAGTCCGTTATCAACTTGAAAAAGTGGCACCGAGTCGGTGCttttagagGCAGGTggaag
Til1289	MEPCE	ENSG00000146834	CDS	chr7	chr7:100433320-100433339:+	TACCTGACATCCCCAGACGT	100433340	100433342	GGG	0.674246	0.497012	1	0	1	2	agagaACCTGCagagaccgTACCTGACATCCCCAGACGTGTTTCAGAGCTATGCTGGAAACAGCATAGCAAGTTGAAATAAGGCTAGTCCGTTATCAACTTGAAAAAGTGGCACCGAGTCGGTGCttttagagGCAGGTggaag
Til1290	MEPCE	ENSG00000146834	CDS	chr7	chr7:100433321-100433340:-	CACGTCTGGGGATGTCAGGT	100433318	100433320	AGG	0.621384	0.251914	1	0	1	17	agagaACCTGCagagaccgCACGTCTGGGGATGTCAGGTGTTTCAGAGCTATGCTGGAAACAGCATAGCAAGTTGAAATAAGGCTAGTCCGTTATCAACTTGAAAAAGTGGCACCGAGTCGGTGCttttagagGCAGGTggaag
Til1291	MEPCE	ENSG00000146834	CDS	chr7	chr7:100433325-100433344:-	AGCCCACGTCTGGGGATGTC	100433322	100433324	AGG	0.44427	0.453228	1	0	0	9	agagaACCTGCagagaccgAGCCCACGTCTGGGGATGTCGTTTCAGAGCTATGCTGGAAACAGCATAGCAAGTTGAAATAAGGCTAGTCCGTTATCAACTTGAAAAAGTGGCACCGAGTCGGTGCttttagagGCAGGTggaag
Til1292	MEPCE	ENSG00000146834	CDS	chr7	chr7:100433333-100433352:-	GCTGGAGAAGCCCACGTCTG	100433330	100433332	GGG	0.649303	0.422714	1	0	0	18	agagaACCTGCagagaccgGCTGGAGAAGCCCACGTCTGGTTTCAGAGCTATGCTGGAAACAGCATAGCAAGTTGAAATAAGGCTAGTCCGTTATCAACTTGAAAAAGTGGCACCGAGTCGGTGCttttagagGCAGGTggaag
Til1293	MEPCE	ENSG00000146834	CDS	chr7	chr7:100433334-100433353:-	AGCTGGAGAAGCCCACGTCT	100433331	100433333	GGG	0.545261	0.479855	1	0	0	10	agagaACCTGCagagaccgAGCTGGAGAAGCCCACGTCTGTTTCAGAGCTATGCTGGAAACAGCATAGCAAGTTGAAATAAGGCTAGTCCGTTATCAACTTGAAAAAGTGGCACCGAGTCGGTGCttttagagGCAGGTggaag
Til1294	MEPCE	ENSG00000146834	CDS	chr7	chr7:100433335-100433354:-	TAGCTGGAGAAGCCCACGTC	100433332	100433334	TGG	0.428143	0.43607	1	0	0	8	agagaACCTGCagagaccgTAGCTGGAGAAGCCCACGTCGTTTCAGAGCTATGCTGGAAACAGCATAGCAAGTTGAAATAAGGCTAGTCCGTTATCAACTTGAAAAAGTGGCACCGAGTCGGTGCttttagagGCAGGTggaag
Til1295	MEPCE	ENSG00000146834	CDS	chr7	chr7:100433343-100433362:+	CTTCTCCAGCTATGAGCTTG	100433363	100433365	TGG	0.539443	0.243608	1	0	0	17	agagaACCTGCagagaccgCTTCTCCAGCTATGAGCTTGGTTTCAGAGCTATGCTGGAAACAGCATAGCAAGTTGAAATAAGGCTAGTCCGTTATCAACTTGAAAAAGTGGCACCGAGTCGGTGCttttagagGCAGGTggaag
Til1296	MEPCE	ENSG00000146834	CDS and Splice site	chr7	chr7:100433260-100433279:-	TTCTTGTAGATCGTTTCCTA	100433257	100433259	AGG	0.466576	0.450088	1	0	0	7	agagaACCTGCagagaccgTTCTTGTAGATCGTTTCCTAGTTTCAGAGCTATGCTGGAAACAGCATAGCAAGTTGAAATAAGGCTAGTCCGTTATCAACTTGAAAAAGTGGCACCGAGTCGGTGCttttagagGCAGGTggaag
Til1297	MEPCE	ENSG00000146834	CDS	chr7	chr7:100433351-100433370:-	TGTGGCCACAAGCTCATAGC	100433348	100433350	TGG	0.480752	0.343109	1	1	1	7	agagaACCTGCagagaccgTGTGGCCACAAGCTCATAGCGTTTCAGAGCTATGCTGGAAACAGCATAGCAAGTTGAAATAAGGCTAGTCCGTTATCAACTTGAAAAAGTGGCACCGAGTCGGTGCttttagagGCAGGTggaag
Til1298	MEPCE	ENSG00000146834	CDS	chr7	chr7:100433092-100433111:-	ACGACCAGGGTTGGGGCTCT	100433089	100433091	AGG	0.494526	0.43907	1	0	0	7	agagaACCTGCagagaccgACGACCAGGGTTGGGGCTCTGTTTCAGAGCTATGCTGGAAACAGCATAGCAAGTTGAAATAAGGCTAGTCCGTTATCAACTTGAAAAAGTGGCACCGAGTCGGTGCttttagagGCAGGTggaag
Til1299	MEPCE	ENSG00000146834	CDS	chr7	chr7:100433075-100433094:-	TCTAGGACCAGGATGCCCCC	100433072	100433074	AGG	0.497848	0.473447	1	0	1	9	agagaACCTGCagagaccgTCTAGGACCAGGATGCCCCCGTTTCAGAGCTATGCTGGAAACAGCATAGCAAGTTGAAATAAGGCTAGTCCGTTATCAACTTGAAAAAGTGGCACCGAGTCGGTGCttttagagGCAGGTggaag
Til1300	MEPCE	ENSG00000146834	CDS	chr7	chr7:100432930-100432949:+	GCTGGATCGAGATGACCTGG	100432950	100432952	TGG	0.75871	0.772333	1	0	0	2	agagaACCTGCagagaccgGCTGGATCGAGATGACCTGGGTTTCAGAGCTATGCTGGAAACAGCATAGCAAGTTGAAATAAGGCTAGTCCGTTATCAACTTGAAAAAGTGGCACCGAGTCGGTGCttttagagGCAGGTggaag
Til1301	MEPCE	ENSG00000146834	CDS	chr7	chr7:100432933-100432952:+	GGATCGAGATGACCTGGTGG	100432953	100432955	AGG	0.584834	0.380595	1	0	0	8	agagaACCTGCagagaccgGGATCGAGATGACCTGGTGGGTTTCAGAGCTATGCTGGAAACAGCATAGCAAGTTGAAATAAGGCTAGTCCGTTATCAACTTGAAAAAGTGGCACCGAGTCGGTGCttttagagGCAGGTggaag
Til1302	MEPCE	ENSG00000146834	CDS	chr7	chr7:100432957-100432976:+	CCAAACACCTGAGTATGATG	100432977	100432979	TGG	0.680478	0.34143	1	0	0	18	agagaACCTGCagagaccgCCAAACACCTGAGTATGATGGTTTCAGAGCTATGCTGGAAACAGCATAGCAAGTTGAAATAAGGCTAGTCCGTTATCAACTTGAAAAAGTGGCACCGAGTCGGTGCttttagagGCAGGTggaag
Til1303	MEPCE	ENSG00000146834	CDS	chr7	chr7:100432959-100432978:-	CACATCATACTCAGGTGTTT	100432956	100432958	GGG	0.341145	0.375986	1	0	0	7	agagaACCTGCagagaccgCACATCATACTCAGGTGTTTGTTTCAGAGCTATGCTGGAAACAGCATAGCAAGTTGAAATAAGGCTAGTCCGTTATCAACTTGAAAAAGTGGCACCGAGTCGGTGCttttagagGCAGGTggaag
Til1304	MEPCE	ENSG00000146834	CDS	chr7	chr7:100432960-100432979:-	CCACATCATACTCAGGTGTT	100432957	100432959	TGG	0.368345	0.326461	1	0	1	9	agagaACCTGCagagaccgCCACATCATACTCAGGTGTTGTTTCAGAGCTATGCTGGAAACAGCATAGCAAGTTGAAATAAGGCTAGTCCGTTATCAACTTGAAAAAGTGGCACCGAGTCGGTGCttttagagGCAGGTggaag
Til1305	MEPCE	ENSG00000146834	CDS	chr7	chr7:100432967-100432986:-	CAGAGCACCACATCATACTC	100432964	100432966	AGG	0.584511	0.620106	1	0	0	7	agagaACCTGCagagaccgCAGAGCACCACATCATACTCGTTTCAGAGCTATGCTGGAAACAGCATAGCAAGTTGAAATAAGGCTAGTCCGTTATCAACTTGAAAAAGTGGCACCGAGTCGGTGCttttagagGCAGGTggaag
Til1306	MEPCE	ENSG00000146834	CDS	chr7	chr7:100432996-100433015:-	TCAGATGCACCCACTTGGTG	100432993	100432995	AGG	0.607532	0.238212	1	0	0	13	agagaACCTGCagagaccgTCAGATGCACCCACTTGGTGGTTTCAGAGCTATGCTGGAAACAGCATAGCAAGTTGAAATAAGGCTAGTCCGTTATCAACTTGAAAAAGTGGCACCGAGTCGGTGCttttagagGCAGGTggaag
Til1307	MEPCE	ENSG00000146834	CDS	chr7	chr7:100432998-100433017:+	CCAAGTGGGTGCATCTGAAC	100433018	100433020	TGG	0.355762	0.699968	1	0	0	6	agagaACCTGCagagaccgCCAAGTGGGTGCATCTGAACGTTTCAGAGCTATGCTGGAAACAGCATAGCAAGTTGAAATAAGGCTAGTCCGTTATCAACTTGAAAAAGTGGCACCGAGTCGGTGCttttagagGCAGGTggaag
Til1308	MEPCE	ENSG00000146834	CDS	chr7	chr7:100432999-100433018:+	CAAGTGGGTGCATCTGAACT	100433019	100433021	GGG	0.546424	0.350173	1	0	0	9	agagaACCTGCagagaccgCAAGTGGGTGCATCTGAACTGTTTCAGAGCTATGCTGGAAACAGCATAGCAAGTTGAAATAAGGCTAGTCCGTTATCAACTTGAAAAAGTGGCACCGAGTCGGTGCttttagagGCAGGTggaag
Til1309	MEPCE	ENSG00000146834	CDS	chr7	chr7:100433000-100433019:+	AAGTGGGTGCATCTGAACTG	100433020	100433022	GGG	0.748768	0.309867	1	0	1	14	agagaACCTGCagagaccgAAGTGGGTGCATCTGAACTGGTTTCAGAGCTATGCTGGAAACAGCATAGCAAGTTGAAATAAGGCTAGTCCGTTATCAACTTGAAAAAGTGGCACCGAGTCGGTGCttttagagGCAGGTggaag
Til1310	MEPCE	ENSG00000146834	CDS	chr7	chr7:100433001-100433020:-	CCAGTTCAGATGCACCCACT	100432998	100433000	TGG	0.574805	0.385651	1	0	0	12	agagaACCTGCagagaccgCCAGTTCAGATGCACCCACTGTTTCAGAGCTATGCTGGAAACAGCATAGCAAGTTGAAATAAGGCTAGTCCGTTATCAACTTGAAAAAGTGGCACCGAGTCGGTGCttttagagGCAGGTggaag
Til1311	MEPCE	ENSG00000146834	CDS	chr7	chr7:100433085-100433104:+	TGGTCCTAGAGCCCCAACCC	100433105	100433107	TGG	0.615737	0.377662	1	0	0	9	agagaACCTGCagagaccgTGGTCCTAGAGCCCCAACCCGTTTCAGAGCTATGCTGGAAACAGCATAGCAAGTTGAAATAAGGCTAGTCCGTTATCAACTTGAAAAAGTGGCACCGAGTCGGTGCttttagagGCAGGTggaag
Til1312	MEPCE	ENSG00000146834	CDS	chr7	chr7:100433008-100433027:+	GCATCTGAACTGGGGAGACG	100433028	100433030	AGG	0.577595	0.280938	1	0	1	9	agagaACCTGCagagaccgGCATCTGAACTGGGGAGACGGTTTCAGAGCTATGCTGGAAACAGCATAGCAAGTTGAAATAAGGCTAGTCCGTTATCAACTTGAAAAAGTGGCACCGAGTCGGTGCttttagagGCAGGTggaag
Til1313	MEPCE	ENSG00000146834	CDS	chr7	chr7:100433035-100433054:-	TCCGGCGAAACATGCGCTTC	100433032	100433034	AGG	0.444048	1	1	0	0	0	agagaACCTGCagagaccgTCCGGCGAAACATGCGCTTCGTTTCAGAGCTATGCTGGAAACAGCATAGCAAGTTGAAATAAGGCTAGTCCGTTATCAACTTGAAAAAGTGGCACCGAGTCGGTGCttttagagGCAGGTggaag
Til1314	MEPCE	ENSG00000146834	CDS	chr7	chr7:100433040-100433059:+	GCATGTTTCGCCGGATCTAC	100433060	100433062	CGG	0.472894	1	1	0	0	0	agagaACCTGCagagaccgGCATGTTTCGCCGGATCTACGTTTCAGAGCTATGCTGGAAACAGCATAGCAAGTTGAAATAAGGCTAGTCCGTTATCAACTTGAAAAAGTGGCACCGAGTCGGTGCttttagagGCAGGTggaag
Til1315	MEPCE	ENSG00000146834	CDS	chr7	chr7:100433053-100433072:-	GGCGTAGGTGCCGGTAGATC	100433050	100433052	CGG	0.397707	0.717521	1	0	0	4	agagaACCTGCagagaccgGGCGTAGGTGCCGGTAGATCGTTTCAGAGCTATGCTGGAAACAGCATAGCAAGTTGAAATAAGGCTAGTCCGTTATCAACTTGAAAAAGTGGCACCGAGTCGGTGCttttagagGCAGGTggaag
Til1316	MEPCE	ENSG00000146834	CDS	chr7	chr7:100433054-100433073:+	ATCTACCGGCACCTACGCCC	100433074	100433076	TGG	0.363613	0.820045	1	0	0	3	agagaACCTGCagagaccgATCTACCGGCACCTACGCCCGTTTCAGAGCTATGCTGGAAACAGCATAGCAAGTTGAAATAAGGCTAGTCCGTTATCAACTTGAAAAAGTGGCACCGAGTCGGTGCttttagagGCAGGTggaag
Til1317	MEPCE	ENSG00000146834	CDS	chr7	chr7:100433055-100433074:+	TCTACCGGCACCTACGCCCT	100433075	100433077	GGG	0.430179	0.991832	1	0	0	3	agagaACCTGCagagaccgTCTACCGGCACCTACGCCCTGTTTCAGAGCTATGCTGGAAACAGCATAGCAAGTTGAAATAAGGCTAGTCCGTTATCAACTTGAAAAAGTGGCACCGAGTCGGTGCttttagagGCAGGTggaag
Til1318	MEPCE	ENSG00000146834	CDS	chr7	chr7:100433056-100433075:+	CTACCGGCACCTACGCCCTG	100433076	100433078	GGG	0.583272	0.664767	1	0	0	2	agagaACCTGCagagaccgCTACCGGCACCTACGCCCTGGTTTCAGAGCTATGCTGGAAACAGCATAGCAAGTTGAAATAAGGCTAGTCCGTTATCAACTTGAAAAAGTGGCACCGAGTCGGTGCttttagagGCAGGTggaag
Til1319	MEPCE	ENSG00000146834	CDS	chr7	chr7:100433057-100433076:+	TACCGGCACCTACGCCCTGG	100433077	100433079	GGG	0.60648	0.773792	1	0	0	2	agagaACCTGCagagaccgTACCGGCACCTACGCCCTGGGTTTCAGAGCTATGCTGGAAACAGCATAGCAAGTTGAAATAAGGCTAGTCCGTTATCAACTTGAAAAAGTGGCACCGAGTCGGTGCttttagagGCAGGTggaag
Til1320	MEPCE	ENSG00000146834	CDS	chr7	chr7:100433062-100433081:-	TGCCCCCAGGGCGTAGGTGC	100433059	100433061	CGG	0.435228	0.241147	1	0	1	13	agagaACCTGCagagaccgTGCCCCCAGGGCGTAGGTGCGTTTCAGAGCTATGCTGGAAACAGCATAGCAAGTTGAAATAAGGCTAGTCCGTTATCAACTTGAAAAAGTGGCACCGAGTCGGTGCttttagagGCAGGTggaag
Til1321	MEPCE	ENSG00000146834	CDS	chr7	chr7:100433065-100433084:+	CCTACGCCCTGGGGGCATCC	100433085	100433087	TGG	0.398175	0.632499	1	0	0	5	agagaACCTGCagagaccgCCTACGCCCTGGGGGCATCCGTTTCAGAGCTATGCTGGAAACAGCATAGCAAGTTGAAATAAGGCTAGTCCGTTATCAACTTGAAAAAGTGGCACCGAGTCGGTGCttttagagGCAGGTggaag
Til1322	MEPCE	ENSG00000146834	CDS	chr7	chr7:100433068-100433087:-	CCAGGATGCCCCCAGGGCGT	100433065	100433067	AGG	0.464984	0.336041	1	0	1	12	agagaACCTGCagagaccgCCAGGATGCCCCCAGGGCGTGTTTCAGAGCTATGCTGGAAACAGCATAGCAAGTTGAAATAAGGCTAGTCCGTTATCAACTTGAAAAAGTGGCACCGAGTCGGTGCttttagagGCAGGTggaag
Til1323	MEPCE	ENSG00000146834	CDS	chr7	chr7:100433074-100433093:-	CTAGGACCAGGATGCCCCCA	100433071	100433073	GGG	0.588628	0.174042	1	0	0	21	agagaACCTGCagagaccgCTAGGACCAGGATGCCCCCAGTTTCAGAGCTATGCTGGAAACAGCATAGCAAGTTGAAATAAGGCTAGTCCGTTATCAACTTGAAAAAGTGGCACCGAGTCGGTGCttttagagGCAGGTggaag
Til1324	MEPCE	ENSG00000146834	CDS	chr7	chr7:100433031-100433050:+	GCCTGAAGCGCATGTTTCGC	100433051	100433053	CGG	0.478078	0.845969	1	0	0	2	agagaACCTGCagagaccgGCCTGAAGCGCATGTTTCGCGTTTCAGAGCTATGCTGGAAACAGCATAGCAAGTTGAAATAAGGCTAGTCCGTTATCAACTTGAAAAAGTGGCACCGAGTCGGTGCttttagagGCAGGTggaag
Til1325	MEPCE	ENSG00000146834	CDS	chr7	chr7:100432927-100432946:+	TGTGCTGGATCGAGATGACC	100432947	100432949	TGG	0.572076	0.494851	1	0	0	5	agagaACCTGCagagaccgTGTGCTGGATCGAGATGACCGTTTCAGAGCTATGCTGGAAACAGCATAGCAAGTTGAAATAAGGCTAGTCCGTTATCAACTTGAAAAAGTGGCACCGAGTCGGTGCttttagagGCAGGTggaag
Til1326	MEPCE	ENSG00000146834	CDS	chr7	chr7:100433368-100433387:+	ACACCCCACAACACCTCTAA	100433388	100433390	AGG	0.458499	0.312727	1	0	1	9	agagaACCTGCagagaccgACACCCCACAACACCTCTAAGTTTCAGAGCTATGCTGGAAACAGCATAGCAAGTTGAAATAAGGCTAGTCCGTTATCAACTTGAAAAAGTGGCACCGAGTCGGTGCttttagagGCAGGTggaag
Til1327	MEPCE	ENSG00000146834	CDS and Splice site	chr7	chr7:100433374-100433393:-	TTACCTTTAGAGGTGTTGTG	100433371	100433373	GGG	0.633637	0.177302	1	0	2	16	agagaACCTGCagagaccgTTACCTTTAGAGGTGTTGTGGTTTCAGAGCTATGCTGGAAACAGCATAGCAAGTTGAAATAAGGCTAGTCCGTTATCAACTTGAAAAAGTGGCACCGAGTCGGTGCttttagagGCAGGTggaag
Til1328	MEPCE	ENSG00000146834	CDS	chr7	chr7:100433551-100433570:-	CTGTTTAGGGGGCCACTTAG	100433548	100433550	TGG	0.358934	0.355491	1	0	1	9	agagaACCTGCagagaccgCTGTTTAGGGGGCCACTTAGGTTTCAGAGCTATGCTGGAAACAGCATAGCAAGTTGAAATAAGGCTAGTCCGTTATCAACTTGAAAAAGTGGCACCGAGTCGGTGCttttagagGCAGGTggaag
Til1329	MEPCE	ENSG00000146834	CDS	chr7	chr7:100433562-100433581:+	CCTAAACAGAAAGTGTGAAG	100433582	100433584	AGG	0.65183	0.268588	1	0	0	17	agagaACCTGCagagaccgCCTAAACAGAAAGTGTGAAGGTTTCAGAGCTATGCTGGAAACAGCATAGCAAGTTGAAATAAGGCTAGTCCGTTATCAACTTGAAAAAGTGGCACCGAGTCGGTGCttttagagGCAGGTggaag
Til1330	MEPCE	ENSG00000146834	CDS	chr7	chr7:100433562-100433581:-	CTTCACACTTTCTGTTTAGG	100433559	100433561	GGG	0.561885	0.290605	1	0	1	11	agagaACCTGCagagaccgCTTCACACTTTCTGTTTAGGGTTTCAGAGCTATGCTGGAAACAGCATAGCAAGTTGAAATAAGGCTAGTCCGTTATCAACTTGAAAAAGTGGCACCGAGTCGGTGCttttagagGCAGGTggaag
Til1331	MEPCE	ENSG00000146834	CDS	chr7	chr7:100433583-100433602:+	GGCTGCCCTCGCTGCTCATA	100433603	100433605	AGG	0.315369	0.468109	1	0	2	4	agagaACCTGCagagaccgGGCTGCCCTCGCTGCTCATAGTTTCAGAGCTATGCTGGAAACAGCATAGCAAGTTGAAATAAGGCTAGTCCGTTATCAACTTGAAAAAGTGGCACCGAGTCGGTGCttttagagGCAGGTggaag
Til1332	MEPCE	ENSG00000146834	CDS	chr7	chr7:100433589-100433608:+	CCTCGCTGCTCATAAGGACC	100433609	100433611	TGG	0.323344	0.577752	1	0	0	7	agagaACCTGCagagaccgCCTCGCTGCTCATAAGGACCGTTTCAGAGCTATGCTGGAAACAGCATAGCAAGTTGAAATAAGGCTAGTCCGTTATCAACTTGAAAAAGTGGCACCGAGTCGGTGCttttagagGCAGGTggaag
Til1333	MEPCE	ENSG00000146834	CDS	chr7	chr7:100433590-100433609:+	CTCGCTGCTCATAAGGACCT	100433610	100433612	GGG	0.462007	0.312504	1	0	0	9	agagaACCTGCagagaccgCTCGCTGCTCATAAGGACCTGTTTCAGAGCTATGCTGGAAACAGCATAGCAAGTTGAAATAAGGCTAGTCCGTTATCAACTTGAAAAAGTGGCACCGAGTCGGTGCttttagagGCAGGTggaag
Til1334	MEPCE	ENSG00000146834	CDS	chr7	chr7:100433591-100433610:+	TCGCTGCTCATAAGGACCTG	100433611	100433613	GGG	0.61647	0.557263	1	0	0	6	agagaACCTGCagagaccgTCGCTGCTCATAAGGACCTGGTTTCAGAGCTATGCTGGAAACAGCATAGCAAGTTGAAATAAGGCTAGTCCGTTATCAACTTGAAAAAGTGGCACCGAGTCGGTGCttttagagGCAGGTggaag
Til1335	MEPCE	ENSG00000146834	CDS	chr7	chr7:100433592-100433611:-	CCAGGTCCTTATGAGCAGCG	100433589	100433591	AGG	0.692487	0.590155	1	0	0	3	agagaACCTGCagagaccgCCAGGTCCTTATGAGCAGCGGTTTCAGAGCTATGCTGGAAACAGCATAGCAAGTTGAAATAAGGCTAGTCCGTTATCAACTTGAAAAAGTGGCACCGAGTCGGTGCttttagagGCAGGTggaag
Til1336	MEPCE	ENSG00000146834	CDS	chr7	chr7:100433592-100433611:+	CGCTGCTCATAAGGACCTGG	100433612	100433614	GGG	0.653436	0.279577	1	0	0	8	agagaACCTGCagagaccgCGCTGCTCATAAGGACCTGGGTTTCAGAGCTATGCTGGAAACAGCATAGCAAGTTGAAATAAGGCTAGTCCGTTATCAACTTGAAAAAGTGGCACCGAGTCGGTGCttttagagGCAGGTggaag
Til1337	MEPCE	ENSG00000146834	CDS	chr7	chr7:100433736-100433755:-	CACAGCCAGCCTTGCTGCGC	100433733	100433735	AGG	0.454925	0.212622	1	0	1	20	agagaACCTGCagagaccgCACAGCCAGCCTTGCTGCGCGTTTCAGAGCTATGCTGGAAACAGCATAGCAAGTTGAAATAAGGCTAGTCCGTTATCAACTTGAAAAAGTGGCACCGAGTCGGTGCttttagagGCAGGTggaag
Til1338	MEPCE	ENSG00000146834	CDS	chr7	chr7:100433737-100433756:+	CGCAGCAAGGCTGGCTGTGC	100433757	100433759	TGG	0.272654	0.177115	1	0	1	23	agagaACCTGCagagaccgCGCAGCAAGGCTGGCTGTGCGTTTCAGAGCTATGCTGGAAACAGCATAGCAAGTTGAAATAAGGCTAGTCCGTTATCAACTTGAAAAAGTGGCACCGAGTCGGTGCttttagagGCAGGTggaag
Til1339	MEPCE	ENSG00000146834	CDS	chr7	chr7:100433547-100433566:-	TTAGGGGGCCACTTAGTGGC	100433544	100433546	TGG	0.271041	0.676669	1	0	0	2	agagaACCTGCagagaccgTTAGGGGGCCACTTAGTGGCGTTTCAGAGCTATGCTGGAAACAGCATAGCAAGTTGAAATAAGGCTAGTCCGTTATCAACTTGAAAAAGTGGCACCGAGTCGGTGCttttagagGCAGGTggaag
Til1340	MEPCE	ENSG00000146834	CDS	chr7	chr7:100430076-100430095:+	CTCAAAGATGAGTCGGGCGG	100430096	100430098	AGG	0.453528	0.406977	1	0	1	8	agagaACCTGCagagaccgCTCAAAGATGAGTCGGGCGGGTTTCAGAGCTATGCTGGAAACAGCATAGCAAGTTGAAATAAGGCTAGTCCGTTATCAACTTGAAAAAGTGGCACCGAGTCGGTGCttttagagGCAGGTggaag
Til1341	MEPCE	ENSG00000146834	CDS	chr7	chr7:100430073-100430092:+	CCGCTCAAAGATGAGTCGGG	100430093	100430095	CGG	0.712634	0.606408	1	0	0	5	agagaACCTGCagagaccgCCGCTCAAAGATGAGTCGGGGTTTCAGAGCTATGCTGGAAACAGCATAGCAAGTTGAAATAAGGCTAGTCCGTTATCAACTTGAAAAAGTGGCACCGAGTCGGTGCttttagagGCAGGTggaag
Til1342	MEPCE	ENSG00000146834	CDS	chr7	chr7:100430073-100430092:-	CCCGACTCATCTTTGAGCGG	100430070	100430072	CGG	0.604516	0.849057	1	0	0	1	agagaACCTGCagagaccgCCCGACTCATCTTTGAGCGGGTTTCAGAGCTATGCTGGAAACAGCATAGCAAGTTGAAATAAGGCTAGTCCGTTATCAACTTGAAAAAGTGGCACCGAGTCGGTGCttttagagGCAGGTggaag
Til1343	MEPCE	ENSG00000146834	CDS	chr7	chr7:100430070-100430089:-	GACTCATCTTTGAGCGGCGG	100430067	100430069	CGG	0.503772	0.885764	1	0	0	1	agagaACCTGCagagaccgGACTCATCTTTGAGCGGCGGGTTTCAGAGCTATGCTGGAAACAGCATAGCAAGTTGAAATAAGGCTAGTCCGTTATCAACTTGAAAAAGTGGCACCGAGTCGGTGCttttagagGCAGGTggaag
Til1344	MEPCE	ENSG00000146834	CDS	chr7	chr7:100430070-100430089:+	CCGCCGCTCAAAGATGAGTC	100430090	100430092	GGG	0.53217	0.608066	1	0	0	2	agagaACCTGCagagaccgCCGCCGCTCAAAGATGAGTCGTTTCAGAGCTATGCTGGAAACAGCATAGCAAGTTGAAATAAGGCTAGTCCGTTATCAACTTGAAAAAGTGGCACCGAGTCGGTGCttttagagGCAGGTggaag
Til1345	MEPCE	ENSG00000146834	CDS	chr7	chr7:100430069-100430088:+	GCCGCCGCTCAAAGATGAGT	100430089	100430091	CGG	0.606883	0.824317	1	0	0	2	agagaACCTGCagagaccgGCCGCCGCTCAAAGATGAGTGTTTCAGAGCTATGCTGGAAACAGCATAGCAAGTTGAAATAAGGCTAGTCCGTTATCAACTTGAAAAAGTGGCACCGAGTCGGTGCttttagagGCAGGTggaag
Til1346	MEPCE	ENSG00000146834	CDS	chr7	chr7:100430067-100430086:-	TCATCTTTGAGCGGCGGCGG	100430064	100430066	CGG	0.414696	0.589731	1	0	0	4	agagaACCTGCagagaccgTCATCTTTGAGCGGCGGCGGGTTTCAGAGCTATGCTGGAAACAGCATAGCAAGTTGAAATAAGGCTAGTCCGTTATCAACTTGAAAAAGTGGCACCGAGTCGGTGCttttagagGCAGGTggaag
Til1347	MEPCE	ENSG00000146834	CDS	chr7	chr7:100430066-100430085:-	CATCTTTGAGCGGCGGCGGC	100430063	100430065	GGG	0.330671	0.405073	1	0	1	4	agagaACCTGCagagaccgCATCTTTGAGCGGCGGCGGCGTTTCAGAGCTATGCTGGAAACAGCATAGCAAGTTGAAATAAGGCTAGTCCGTTATCAACTTGAAAAAGTGGCACCGAGTCGGTGCttttagagGCAGGTggaag
Til1348	MEPCE	ENSG00000146834	CDS	chr7	chr7:100430065-100430084:-	ATCTTTGAGCGGCGGCGGCG	100430062	100430064	GGG	0.517346	0.856343	1	0	0	1	agagaACCTGCagagaccgATCTTTGAGCGGCGGCGGCGGTTTCAGAGCTATGCTGGAAACAGCATAGCAAGTTGAAATAAGGCTAGTCCGTTATCAACTTGAAAAAGTGGCACCGAGTCGGTGCttttagagGCAGGTggaag
Til1349	MEPCE	ENSG00000146834	CDS	chr7	chr7:100430049-100430068:-	GGCGGGGCCGGCACCAGAAA	100430046	100430048	CGG	0.311715	0.253679	1	0	1	12	agagaACCTGCagagaccgGGCGGGGCCGGCACCAGAAAGTTTCAGAGCTATGCTGGAAACAGCATAGCAAGTTGAAATAAGGCTAGTCCGTTATCAACTTGAAAAAGTGGCACCGAGTCGGTGCttttagagGCAGGTggaag
Til1350	MEPCE	ENSG00000146834	CDS	chr7	chr7:100430039-100430058:+	GAAGGAGCCGTTTCTGGTGC	100430059	100430061	CGG	0.493845	0.305222	1	0	0	7	agagaACCTGCagagaccgGAAGGAGCCGTTTCTGGTGCGTTTCAGAGCTATGCTGGAAACAGCATAGCAAGTTGAAATAAGGCTAGTCCGTTATCAACTTGAAAAAGTGGCACCGAGTCGGTGCttttagagGCAGGTggaag
Til1351	MEPCE	ENSG00000146834	CDS	chr7	chr7:100430033-100430052:+	GGCGGAGAAGGAGCCGTTTC	100430053	100430055	TGG	0.317169	0.591543	1	0	1	7	agagaACCTGCagagaccgGGCGGAGAAGGAGCCGTTTCGTTTCAGAGCTATGCTGGAAACAGCATAGCAAGTTGAAATAAGGCTAGTCCGTTATCAACTTGAAAAAGTGGCACCGAGTCGGTGCttttagagGCAGGTggaag
Til1352	MEPCE	ENSG00000146834	CDS	chr7	chr7:100430076-100430095:-	CCGCCCGACTCATCTTTGAG	100430073	100430075	CGG	0.722952	0.670659	1	0	0	2	agagaACCTGCagagaccgCCGCCCGACTCATCTTTGAGGTTTCAGAGCTATGCTGGAAACAGCATAGCAAGTTGAAATAAGGCTAGTCCGTTATCAACTTGAAAAAGTGGCACCGAGTCGGTGCttttagagGCAGGTggaag
Til1353	MEPCE	ENSG00000146834	CDS	chr7	chr7:100433373-100433392:+	CCACAACACCTCTAAAGGTA	100433393	100433395	AGG	0.517484	0.286601	1	0	1	13	agagaACCTGCagagaccgCCACAACACCTCTAAAGGTAGTTTCAGAGCTATGCTGGAAACAGCATAGCAAGTTGAAATAAGGCTAGTCCGTTATCAACTTGAAAAAGTGGCACCGAGTCGGTGCttttagagGCAGGTggaag
Til1354	MEPCE	ENSG00000146834	CDS	chr7	chr7:100433546-100433565:-	TAGGGGGCCACTTAGTGGCT	100433543	100433545	GGG	0.416744	0.736766	1	0	0	2	agagaACCTGCagagaccgTAGGGGGCCACTTAGTGGCTGTTTCAGAGCTATGCTGGAAACAGCATAGCAAGTTGAAATAAGGCTAGTCCGTTATCAACTTGAAAAAGTGGCACCGAGTCGGTGCttttagagGCAGGTggaag
Til1355	MEPCE	ENSG00000146834	CDS	chr7	chr7:100433544-100433563:-	GGGGGCCACTTAGTGGCTGG	100433541	100433543	GGG	0.41808	0.198217	1	1	0	18	agagaACCTGCagagaccgGGGGGCCACTTAGTGGCTGGGTTTCAGAGCTATGCTGGAAACAGCATAGCAAGTTGAAATAAGGCTAGTCCGTTATCAACTTGAAAAAGTGGCACCGAGTCGGTGCttttagagGCAGGTggaag
Til1356	MEPCE	ENSG00000146834	CDS and Splice site	chr7	chr7:100433375-100433394:-	CTTACCTTTAGAGGTGTTGT	100433372	100433374	GGG	0.393611	0.218448	1	0	1	16	agagaACCTGCagagaccgCTTACCTTTAGAGGTGTTGTGTTTCAGAGCTATGCTGGAAACAGCATAGCAAGTTGAAATAAGGCTAGTCCGTTATCAACTTGAAAAAGTGGCACCGAGTCGGTGCttttagagGCAGGTggaag
Til1357	MEPCE	ENSG00000146834	CDS and Splice site	chr7	chr7:100433376-100433395:-	CCTTACCTTTAGAGGTGTTG	100433373	100433375	TGG	0.429429	0.164544	1	0	2	18	agagaACCTGCagagaccgCCTTACCTTTAGAGGTGTTGGTTTCAGAGCTATGCTGGAAACAGCATAGCAAGTTGAAATAAGGCTAGTCCGTTATCAACTTGAAAAAGTGGCACCGAGTCGGTGCttttagagGCAGGTggaag
Til1358	MEPCE	ENSG00000146834	CDS	chr7	chr7:100433377-100433396:+	AACACCTCTAAAGGTAAGGC	100433397	100433399	TGG	0.563749	0.33692	1	0	0	9	agagaACCTGCagagaccgAACACCTCTAAAGGTAAGGCGTTTCAGAGCTATGCTGGAAACAGCATAGCAAGTTGAAATAAGGCTAGTCCGTTATCAACTTGAAAAAGTGGCACCGAGTCGGTGCttttagagGCAGGTggaag
Til1359	MEPCE	ENSG00000146834	CDS	chr7	chr7:100433384-100433403:-	TAAACCAGCCTTACCTTTAG	100433381	100433383	AGG	0.269098	0.368336	1	0	0	13	agagaACCTGCagagaccgTAAACCAGCCTTACCTTTAGGTTTCAGAGCTATGCTGGAAACAGCATAGCAAGTTGAAATAAGGCTAGTCCGTTATCAACTTGAAAAAGTGGCACCGAGTCGGTGCttttagagGCAGGTggaag
Til1360	MEPCE	ENSG00000146834	CDS	chr7	chr7:100433391-100433410:+	TAAGGCTGGTTTATTTTGTC	100433411	100433413	AGG	0.389435	0.210027	1	1	3	13	agagaACCTGCagagaccgTAAGGCTGGTTTATTTTGTCGTTTCAGAGCTATGCTGGAAACAGCATAGCAAGTTGAAATAAGGCTAGTCCGTTATCAACTTGAAAAAGTGGCACCGAGTCGGTGCttttagagGCAGGTggaag
Til1361	MEPCE	ENSG00000146834	CDS	chr7	chr7:100433395-100433414:+	GCTGGTTTATTTTGTCAGGG	100433415	100433417	AGG	0.571903	0.299654	1	0	1	12	agagaACCTGCagagaccgGCTGGTTTATTTTGTCAGGGGTTTCAGAGCTATGCTGGAAACAGCATAGCAAGTTGAAATAAGGCTAGTCCGTTATCAACTTGAAAAAGTGGCACCGAGTCGGTGCttttagagGCAGGTggaag
Til1362	MEPCE	ENSG00000146834	CDS	chr7	chr7:100433399-100433418:+	GTTTATTTTGTCAGGGAGGC	100433419	100433421	TGG	0.402246	0.190458	1	0	1	22	agagaACCTGCagagaccgGTTTATTTTGTCAGGGAGGCGTTTCAGAGCTATGCTGGAAACAGCATAGCAAGTTGAAATAAGGCTAGTCCGTTATCAACTTGAAAAAGTGGCACCGAGTCGGTGCttttagagGCAGGTggaag
Til1363	MEPCE	ENSG00000146834	CDS	chr7	chr7:100433405-100433424:+	TTTGTCAGGGAGGCTGGTCC	100433425	100433427	TGG	0.325976	0.278227	1	0	0	15	agagaACCTGCagagaccgTTTGTCAGGGAGGCTGGTCCGTTTCAGAGCTATGCTGGAAACAGCATAGCAAGTTGAAATAAGGCTAGTCCGTTATCAACTTGAAAAAGTGGCACCGAGTCGGTGCttttagagGCAGGTggaag
Til1364	MEPCE	ENSG00000146834	CDS	chr7	chr7:100433426-100433445:-	GGGTCTGCACTCTTTCAGCC	100433423	100433425	AGG	0.568565	0.333848	1	0	0	33	agagaACCTGCagagaccgGGGTCTGCACTCTTTCAGCCGTTTCAGAGCTATGCTGGAAACAGCATAGCAAGTTGAAATAAGGCTAGTCCGTTATCAACTTGAAAAAGTGGCACCGAGTCGGTGCttttagagGCAGGTggaag
Til1365	MEPCE	ENSG00000146834	CDS	chr7	chr7:100433429-100433448:+	TGAAAGAGTGCAGACCCCCA	100433449	100433451	TGG	0.562231	0.310819	1	0	0	14	agagaACCTGCagagaccgTGAAAGAGTGCAGACCCCCAGTTTCAGAGCTATGCTGGAAACAGCATAGCAAGTTGAAATAAGGCTAGTCCGTTATCAACTTGAAAAAGTGGCACCGAGTCGGTGCttttagagGCAGGTggaag
Til1366	MEPCE	ENSG00000146834	CDS	chr7	chr7:100433430-100433449:+	GAAAGAGTGCAGACCCCCAT	100433450	100433452	GGG	0.522537	0.408336	1	0	1	8	agagaACCTGCagagaccgGAAAGAGTGCAGACCCCCATGTTTCAGAGCTATGCTGGAAACAGCATAGCAAGTTGAAATAAGGCTAGTCCGTTATCAACTTGAAAAAGTGGCACCGAGTCGGTGCttttagagGCAGGTggaag
Til1367	MEPCE	ENSG00000146834	CDS	chr7	chr7:100433545-100433564:-	AGGGGGCCACTTAGTGGCTG	100433542	100433544	GGG	0.360921	0.192919	1	0	0	19	agagaACCTGCagagaccgAGGGGGCCACTTAGTGGCTGGTTTCAGAGCTATGCTGGAAACAGCATAGCAAGTTGAAATAAGGCTAGTCCGTTATCAACTTGAAAAAGTGGCACCGAGTCGGTGCttttagagGCAGGTggaag
Til1368	MEPCE	ENSG00000146834	CDS	chr7	chr7:100433431-100433450:+	AAAGAGTGCAGACCCCCATG	100433451	100433453	GGG	0.697457	0.651049	1	0	0	6	agagaACCTGCagagaccgAAAGAGTGCAGACCCCCATGGTTTCAGAGCTATGCTGGAAACAGCATAGCAAGTTGAAATAAGGCTAGTCCGTTATCAACTTGAAAAAGTGGCACCGAGTCGGTGCttttagagGCAGGTggaag
Til1369	MEPCE	ENSG00000146834	CDS	chr7	chr7:100433446-100433465:-	CACCTCAAGAATCCCCATGG	100433443	100433445	GGG	0.724506	0.260002	1	0	0	10	agagaACCTGCagagaccgCACCTCAAGAATCCCCATGGGTTTCAGAGCTATGCTGGAAACAGCATAGCAAGTTGAAATAAGGCTAGTCCGTTATCAACTTGAAAAAGTGGCACCGAGTCGGTGCttttagagGCAGGTggaag
Til1370	MEPCE	ENSG00000146834	CDS	chr7	chr7:100433447-100433466:-	GCACCTCAAGAATCCCCATG	100433444	100433446	GGG	0.689091	0.783322	1	0	0	4	agagaACCTGCagagaccgGCACCTCAAGAATCCCCATGGTTTCAGAGCTATGCTGGAAACAGCATAGCAAGTTGAAATAAGGCTAGTCCGTTATCAACTTGAAAAAGTGGCACCGAGTCGGTGCttttagagGCAGGTggaag
Til1371	MEPCE	ENSG00000146834	CDS	chr7	chr7:100433448-100433467:-	AGCACCTCAAGAATCCCCAT	100433445	100433447	GGG	0.60769	0.441115	1	0	1	4	agagaACCTGCagagaccgAGCACCTCAAGAATCCCCATGTTTCAGAGCTATGCTGGAAACAGCATAGCAAGTTGAAATAAGGCTAGTCCGTTATCAACTTGAAAAAGTGGCACCGAGTCGGTGCttttagagGCAGGTggaag
Til1372	MEPCE	ENSG00000146834	CDS	chr7	chr7:100433449-100433468:-	CAGCACCTCAAGAATCCCCA	100433446	100433448	TGG	0.572279	0.255711	1	0	0	19	agagaACCTGCagagaccgCAGCACCTCAAGAATCCCCAGTTTCAGAGCTATGCTGGAAACAGCATAGCAAGTTGAAATAAGGCTAGTCCGTTATCAACTTGAAAAAGTGGCACCGAGTCGGTGCttttagagGCAGGTggaag
Til1373	MEPCE	ENSG00000146834	CDS	chr7	chr7:100433498-100433517:-	ACAGGACGCTGGAAGCCTGA	100433495	100433497	GGG	0.636489	0.25728	1	0	0	13	agagaACCTGCagagaccgACAGGACGCTGGAAGCCTGAGTTTCAGAGCTATGCTGGAAACAGCATAGCAAGTTGAAATAAGGCTAGTCCGTTATCAACTTGAAAAAGTGGCACCGAGTCGGTGCttttagagGCAGGTggaag
Til1374	MEPCE	ENSG00000146834	CDS	chr7	chr7:100433509-100433528:-	GGAACAGGTACACAGGACGC	100433506	100433508	TGG	0.627099	0.381051	1	0	0	11	agagaACCTGCagagaccgGGAACAGGTACACAGGACGCGTTTCAGAGCTATGCTGGAAACAGCATAGCAAGTTGAAATAAGGCTAGTCCGTTATCAACTTGAAAAAGTGGCACCGAGTCGGTGCttttagagGCAGGTggaag
Til1375	MEPCE	ENSG00000146834	CDS	chr7	chr7:100433512-100433531:+	TCCTGTGTACCTGTTCCACA	100433532	100433534	AGG	0.628931	0.621002	1	0	0	4	agagaACCTGCagagaccgTCCTGTGTACCTGTTCCACAGTTTCAGAGCTATGCTGGAAACAGCATAGCAAGTTGAAATAAGGCTAGTCCGTTATCAACTTGAAAAAGTGGCACCGAGTCGGTGCttttagagGCAGGTggaag
Til1376	MEPCE	ENSG00000146834	CDS	chr7	chr7:100433516-100433535:-	GCCTTGTGGAACAGGTACAC	100433513	100433515	AGG	0.63506	0.379998	1	0	0	7	agagaACCTGCagagaccgGCCTTGTGGAACAGGTACACGTTTCAGAGCTATGCTGGAAACAGCATAGCAAGTTGAAATAAGGCTAGTCCGTTATCAACTTGAAAAAGTGGCACCGAGTCGGTGCttttagagGCAGGTggaag
Til1377	MEPCE	ENSG00000146834	CDS	chr7	chr7:100433536-100433555:+	CCGATCCCCCAGCCACTAAG	100433556	100433558	TGG	0.534057	0.372057	1	0	0	7	agagaACCTGCagagaccgCCGATCCCCCAGCCACTAAGGTTTCAGAGCTATGCTGGAAACAGCATAGCAAGTTGAAATAAGGCTAGTCCGTTATCAACTTGAAAAAGTGGCACCGAGTCGGTGCttttagagGCAGGTggaag
Til1378	MEPCE	ENSG00000146834	CDS	chr7	chr7:100433538-100433557:-	CACTTAGTGGCTGGGGGATC	100433535	100433537	GGG	0.338392	0.235327	1	0	1	27	agagaACCTGCagagaccgCACTTAGTGGCTGGGGGATCGTTTCAGAGCTATGCTGGAAACAGCATAGCAAGTTGAAATAAGGCTAGTCCGTTATCAACTTGAAAAAGTGGCACCGAGTCGGTGCttttagagGCAGGTggaag
Til1379	MEPCE	ENSG00000146834	CDS	chr7	chr7:100433539-100433558:-	CCACTTAGTGGCTGGGGGAT	100433536	100433538	CGG	0.314846	0.273501	1	0	0	13	agagaACCTGCagagaccgCCACTTAGTGGCTGGGGGATGTTTCAGAGCTATGCTGGAAACAGCATAGCAAGTTGAAATAAGGCTAGTCCGTTATCAACTTGAAAAAGTGGCACCGAGTCGGTGCttttagagGCAGGTggaag
Til1380	MEPCE	ENSG00000146834	CDS	chr7	chr7:100433441-100433460:+	GACCCCCATGGGGATTCTTG	100433461	100433463	AGG	0.584782	0.308334	1	0	0	10	agagaACCTGCagagaccgGACCCCCATGGGGATTCTTGGTTTCAGAGCTATGCTGGAAACAGCATAGCAAGTTGAAATAAGGCTAGTCCGTTATCAACTTGAAAAAGTGGCACCGAGTCGGTGCttttagagGCAGGTggaag
Til1381	MEPCE	ENSG00000146834	CDS and Splice site	chr7	chr7:100432916-100432935:-	TCCAGCACATAATTACCCTG	100432913	100432915	AGG	0.711752	0.33016	1	0	1	10	agagaACCTGCagagaccgTCCAGCACATAATTACCCTGGTTTCAGAGCTATGCTGGAAACAGCATAGCAAGTTGAAATAAGGCTAGTCCGTTATCAACTTGAAAAAGTGGCACCGAGTCGGTGCttttagagGCAGGTggaag
Til1382	MEPCE	ENSG00000146834	CDS and Splice site	chr7	chr7:100432915-100432934:-	CCAGCACATAATTACCCTGA	100432912	100432914	GGG	0.615486	0.371185	1	0	1	6	agagaACCTGCagagaccgCCAGCACATAATTACCCTGAGTTTCAGAGCTATGCTGGAAACAGCATAGCAAGTTGAAATAAGGCTAGTCCGTTATCAACTTGAAAAAGTGGCACCGAGTCGGTGCttttagagGCAGGTggaag
Til1383	MEPCE	ENSG00000146834	CDS and Splice site	chr7	chr7:100432912-100432931:+	CCCTCAGGGTAATTATGTGC	100432932	100432934	TGG	0.453356	0.509483	1	0	1	3	agagaACCTGCagagaccgCCCTCAGGGTAATTATGTGCGTTTCAGAGCTATGCTGGAAACAGCATAGCAAGTTGAAATAAGGCTAGTCCGTTATCAACTTGAAAAAGTGGCACCGAGTCGGTGCttttagagGCAGGTggaag
Til1384	MEPCE	ENSG00000146834	CDS	chr7	chr7:100430108-100430127:+	CACGGTGCCACCGCACCAAG	100430128	100430130	AGG	0.561056	0.440678	1	0	0	6	agagaACCTGCagagaccgCACGGTGCCACCGCACCAAGGTTTCAGAGCTATGCTGGAAACAGCATAGCAAGTTGAAATAAGGCTAGTCCGTTATCAACTTGAAAAAGTGGCACCGAGTCGGTGCttttagagGCAGGTggaag
Til1385	MEPCE	ENSG00000146834	CDS	chr7	chr7:100430108-100430127:-	CTTGGTGCGGTGGCACCGTG	100430105	100430107	GGG	0.585512	0.336016	1	0	1	10	agagaACCTGCagagaccgCTTGGTGCGGTGGCACCGTGGTTTCAGAGCTATGCTGGAAACAGCATAGCAAGTTGAAATAAGGCTAGTCCGTTATCAACTTGAAAAAGTGGCACCGAGTCGGTGCttttagagGCAGGTggaag
Til1386	MEPCE	ENSG00000146834	CDS	chr7	chr7:100430109-100430128:-	TCTTGGTGCGGTGGCACCGT	100430106	100430108	GGG	0.419705	0.769018	1	0	0	3	agagaACCTGCagagaccgTCTTGGTGCGGTGGCACCGTGTTTCAGAGCTATGCTGGAAACAGCATAGCAAGTTGAAATAAGGCTAGTCCGTTATCAACTTGAAAAAGTGGCACCGAGTCGGTGCttttagagGCAGGTggaag
Til1387	MEPCE	ENSG00000146834	CDS	chr7	chr7:100430110-100430129:-	CTCTTGGTGCGGTGGCACCG	100430107	100430109	TGG	0.475127	0.471553	1	0	0	6	agagaACCTGCagagaccgCTCTTGGTGCGGTGGCACCGGTTTCAGAGCTATGCTGGAAACAGCATAGCAAGTTGAAATAAGGCTAGTCCGTTATCAACTTGAAAAAGTGGCACCGAGTCGGTGCttttagagGCAGGTggaag
Til1388	MEPCE	ENSG00000146834	CDS	chr7	chr7:100430118-100430137:+	CCGCACCAAGAGGCCGCCTC	100430138	100430140	TGG	0.342856	0.433398	1	0	1	8	agagaACCTGCagagaccgCCGCACCAAGAGGCCGCCTCGTTTCAGAGCTATGCTGGAAACAGCATAGCAAGTTGAAATAAGGCTAGTCCGTTATCAACTTGAAAAAGTGGCACCGAGTCGGTGCttttagagGCAGGTggaag
Til1389	MEPCE	ENSG00000146834	CDS	chr7	chr7:100430118-100430137:-	GAGGCGGCCTCTTGGTGCGG	100430115	100430117	TGG	0.520369	0.198527	1	0	0	13	agagaACCTGCagagaccgGAGGCGGCCTCTTGGTGCGGGTTTCAGAGCTATGCTGGAAACAGCATAGCAAGTTGAAATAAGGCTAGTCCGTTATCAACTTGAAAAAGTGGCACCGAGTCGGTGCttttagagGCAGGTggaag
Til1390	MEPCE	ENSG00000146834	CDS	chr7	chr7:100430119-100430138:+	CGCACCAAGAGGCCGCCTCT	100430139	100430141	GGG	0.468041	0.642232	1	0	0	3	agagaACCTGCagagaccgCGCACCAAGAGGCCGCCTCTGTTTCAGAGCTATGCTGGAAACAGCATAGCAAGTTGAAATAAGGCTAGTCCGTTATCAACTTGAAAAAGTGGCACCGAGTCGGTGCttttagagGCAGGTggaag
Til1391	MEPCE	ENSG00000146834	CDS	chr7	chr7:100430120-100430139:+	GCACCAAGAGGCCGCCTCTG	100430140	100430142	GGG	0.597749	0.45021	1	0	0	8	agagaACCTGCagagaccgGCACCAAGAGGCCGCCTCTGGTTTCAGAGCTATGCTGGAAACAGCATAGCAAGTTGAAATAAGGCTAGTCCGTTATCAACTTGAAAAAGTGGCACCGAGTCGGTGCttttagagGCAGGTggaag
Til1392	MEPCE	ENSG00000146834	CDS	chr7	chr7:100430121-100430140:-	CCAGAGGCGGCCTCTTGGTG	100430118	100430120	CGG	0.548268	0.237783	1	1	1	15	agagaACCTGCagagaccgCCAGAGGCGGCCTCTTGGTGGTTTCAGAGCTATGCTGGAAACAGCATAGCAAGTTGAAATAAGGCTAGTCCGTTATCAACTTGAAAAAGTGGCACCGAGTCGGTGCttttagagGCAGGTggaag
Til1393	MEPCE	ENSG00000146834	CDS	chr7	chr7:100430126-100430145:-	GCTCCCCAGAGGCGGCCTCT	100430123	100430125	TGG	0.425699	0.245133	1	0	2	19	agagaACCTGCagagaccgGCTCCCCAGAGGCGGCCTCTGTTTCAGAGCTATGCTGGAAACAGCATAGCAAGTTGAAATAAGGCTAGTCCGTTATCAACTTGAAAAAGTGGCACCGAGTCGGTGCttttagagGCAGGTggaag
Til1394	MEPCE	ENSG00000146834	CDS	chr7	chr7:100430133-100430152:+	GCCTCTGGGGAGCTCCGCGG	100430153	100430155	CGG	0.43395	0.235614	1	0	2	22	agagaACCTGCagagaccgGCCTCTGGGGAGCTCCGCGGGTTTCAGAGCTATGCTGGAAACAGCATAGCAAGTTGAAATAAGGCTAGTCCGTTATCAACTTGAAAAAGTGGCACCGAGTCGGTGCttttagagGCAGGTggaag
Til1395	MEPCE	ENSG00000146834	CDS	chr7	chr7:100430134-100430153:+	CCTCTGGGGAGCTCCGCGGC	100430154	100430156	GGG	0.452537	0.385202	1	0	3	12	agagaACCTGCagagaccgCCTCTGGGGAGCTCCGCGGCGTTTCAGAGCTATGCTGGAAACAGCATAGCAAGTTGAAATAAGGCTAGTCCGTTATCAACTTGAAAAAGTGGCACCGAGTCGGTGCttttagagGCAGGTggaag
Til1396	MEPCE	ENSG00000146834	CDS	chr7	chr7:100430134-100430153:-	GCCGCGGAGCTCCCCAGAGG	100430131	100430133	CGG	0.555941	0.162399	1	0	2	14	agagaACCTGCagagaccgGCCGCGGAGCTCCCCAGAGGGTTTCAGAGCTATGCTGGAAACAGCATAGCAAGTTGAAATAAGGCTAGTCCGTTATCAACTTGAAAAAGTGGCACCGAGTCGGTGCttttagagGCAGGTggaag
Til1397	MEPCE	ENSG00000146834	CDS	chr7	chr7:100430079-100430098:+	AAAGATGAGTCGGGCGGAGG	100430099	100430101	GGG	0.487894	0.26519	1	0	1	14	agagaACCTGCagagaccgAAAGATGAGTCGGGCGGAGGGTTTCAGAGCTATGCTGGAAACAGCATAGCAAGTTGAAATAAGGCTAGTCCGTTATCAACTTGAAAAAGTGGCACCGAGTCGGTGCttttagagGCAGGTggaag
Til1398	MEPCE	ENSG00000146834	CDS	chr7	chr7:100430200-100430219:-	CCGACCGACCGCAGCGGCTG	100430197	100430199	GGG	0.462641	0.813709	1	0	1	1	agagaACCTGCagagaccgCCGACCGACCGCAGCGGCTGGTTTCAGAGCTATGCTGGAAACAGCATAGCAAGTTGAAATAAGGCTAGTCCGTTATCAACTTGAAAAAGTGGCACCGAGTCGGTGCttttagagGCAGGTggaag
Til1399	MEPCE	ENSG00000146834	CDS	chr7	chr7:100431386-100431405:-	AGGCAATGCTCAGGGTCAGA	100431383	100431385	TGG	0.51884	0.175525	1	0	3	23	agagaACCTGCagagaccgAGGCAATGCTCAGGGTCAGAGTTTCAGAGCTATGCTGGAAACAGCATAGCAAGTTGAAATAAGGCTAGTCCGTTATCAACTTGAAAAAGTGGCACCGAGTCGGTGCttttagagGCAGGTggaag
Til1400	MEPCE	ENSG00000146834	CDS	chr7	chr7:100430145-100430164:+	CTCCGCGGCGGGACGGAGCG	100430165	100430167	TGG	0.486004	0.165254	1	1	1	21	agagaACCTGCagagaccgCTCCGCGGCGGGACGGAGCGGTTTCAGAGCTATGCTGGAAACAGCATAGCAAGTTGAAATAAGGCTAGTCCGTTATCAACTTGAAAAAGTGGCACCGAGTCGGTGCttttagagGCAGGTggaag
Til1401	MEPCE	ENSG00000146834	CDS	chr7	chr7:100430150-100430169:+	CGGCGGGACGGAGCGTGGTC	100430170	100430172	CGG	0.330064	0.693828	1	0	0	4	agagaACCTGCagagaccgCGGCGGGACGGAGCGTGGTCGTTTCAGAGCTATGCTGGAAACAGCATAGCAAGTTGAAATAAGGCTAGTCCGTTATCAACTTGAAAAAGTGGCACCGAGTCGGTGCttttagagGCAGGTggaag
Til1402	MEPCE	ENSG00000146834	CDS	chr7	chr7:100430150-100430169:-	GACCACGCTCCGTCCCGCCG	100430147	100430149	CGG	0.586514	0.295215	1	0	1	8	agagaACCTGCagagaccgGACCACGCTCCGTCCCGCCGGTTTCAGAGCTATGCTGGAAACAGCATAGCAAGTTGAAATAAGGCTAGTCCGTTATCAACTTGAAAAAGTGGCACCGAGTCGGTGCttttagagGCAGGTggaag
Til1403	MEPCE	ENSG00000146834	CDS	chr7	chr7:100430151-100430170:+	GGCGGGACGGAGCGTGGTCC	100430171	100430173	GGG	0.321616	0.505473	1	0	1	12	agagaACCTGCagagaccgGGCGGGACGGAGCGTGGTCCGTTTCAGAGCTATGCTGGAAACAGCATAGCAAGTTGAAATAAGGCTAGTCCGTTATCAACTTGAAAAAGTGGCACCGAGTCGGTGCttttagagGCAGGTggaag
Til1404	MEPCE	ENSG00000146834	CDS	chr7	chr7:100430171-100430190:+	GGGTCGTTGCGCGCCATCTG	100430191	100430193	CGG	0.54406	0.643564	1	0	0	1	agagaACCTGCagagaccgGGGTCGTTGCGCGCCATCTGGTTTCAGAGCTATGCTGGAAACAGCATAGCAAGTTGAAATAAGGCTAGTCCGTTATCAACTTGAAAAAGTGGCACCGAGTCGGTGCttttagagGCAGGTggaag
Til1405	MEPCE	ENSG00000146834	CDS	chr7	chr7:100430172-100430191:-	GCAGATGGCGCGCAACGACC	100430169	100430171	CGG	0.525507	0.749424	1	0	0	2	agagaACCTGCagagaccgGCAGATGGCGCGCAACGACCGTTTCAGAGCTATGCTGGAAACAGCATAGCAAGTTGAAATAAGGCTAGTCCGTTATCAACTTGAAAAAGTGGCACCGAGTCGGTGCttttagagGCAGGTggaag
Til1406	MEPCE	ENSG00000146834	CDS	chr7	chr7:100430172-100430191:+	GGTCGTTGCGCGCCATCTGC	100430192	100430194	GGG	0.403655	0.751244	1	0	0	3	agagaACCTGCagagaccgGGTCGTTGCGCGCCATCTGCGTTTCAGAGCTATGCTGGAAACAGCATAGCAAGTTGAAATAAGGCTAGTCCGTTATCAACTTGAAAAAGTGGCACCGAGTCGGTGCttttagagGCAGGTggaag
Til1407	MEPCE	ENSG00000146834	CDS	chr7	chr7:100430173-100430192:+	GTCGTTGCGCGCCATCTGCG	100430193	100430195	GGG	0.611783	1	1	0	0	0	agagaACCTGCagagaccgGTCGTTGCGCGCCATCTGCGGTTTCAGAGCTATGCTGGAAACAGCATAGCAAGTTGAAATAAGGCTAGTCCGTTATCAACTTGAAAAAGTGGCACCGAGTCGGTGCttttagagGCAGGTggaag
Til1408	MEPCE	ENSG00000146834	CDS	chr7	chr7:100430187-100430206:-	GCGGCTGGGGACCCCGCAGA	100430184	100430186	TGG	0.44853	0.425969	1	0	0	20	agagaACCTGCagagaccgGCGGCTGGGGACCCCGCAGAGTTTCAGAGCTATGCTGGAAACAGCATAGCAAGTTGAAATAAGGCTAGTCCGTTATCAACTTGAAAAAGTGGCACCGAGTCGGTGCttttagagGCAGGTggaag
Til1409	MEPCE	ENSG00000146834	CDS	chr7	chr7:100430189-100430208:+	TGCGGGGTCCCCAGCCGCTG	100430209	100430211	CGG	0.572248	0.186455	1	0	0	19	agagaACCTGCagagaccgTGCGGGGTCCCCAGCCGCTGGTTTCAGAGCTATGCTGGAAACAGCATAGCAAGTTGAAATAAGGCTAGTCCGTTATCAACTTGAAAAAGTGGCACCGAGTCGGTGCttttagagGCAGGTggaag
Til1410	MEPCE	ENSG00000146834	CDS	chr7	chr7:100430193-100430212:+	GGGTCCCCAGCCGCTGCGGT	100430213	100430215	CGG	0.519948	0.303127	1	0	0	15	agagaACCTGCagagaccgGGGTCCCCAGCCGCTGCGGTGTTTCAGAGCTATGCTGGAAACAGCATAGCAAGTTGAAATAAGGCTAGTCCGTTATCAACTTGAAAAAGTGGCACCGAGTCGGTGCttttagagGCAGGTggaag
Til1411	MEPCE	ENSG00000146834	CDS	chr7	chr7:100430197-100430216:+	CCCCAGCCGCTGCGGTCGGT	100430217	100430219	CGG	0.418434	0.676763	1	0	0	4	agagaACCTGCagagaccgCCCCAGCCGCTGCGGTCGGTGTTTCAGAGCTATGCTGGAAACAGCATAGCAAGTTGAAATAAGGCTAGTCCGTTATCAACTTGAAAAAGTGGCACCGAGTCGGTGCttttagagGCAGGTggaag
Til1412	MEPCE	ENSG00000146834	CDS	chr7	chr7:100430138-100430157:+	TGGGGAGCTCCGCGGCGGGA	100430158	100430160	CGG	0.479399	0.219	1	0	1	21	agagaACCTGCagagaccgTGGGGAGCTCCGCGGCGGGAGTTTCAGAGCTATGCTGGAAACAGCATAGCAAGTTGAAATAAGGCTAGTCCGTTATCAACTTGAAAAAGTGGCACCGAGTCGGTGCttttagagGCAGGTggaag
Til1413	MEPCE	ENSG00000146834	CDS	chr7	chr7:100430077-100430096:+	TCAAAGATGAGTCGGGCGGA	100430097	100430099	GGG	0.54619	0.763114	1	0	0	2	agagaACCTGCagagaccgTCAAAGATGAGTCGGGCGGAGTTTCAGAGCTATGCTGGAAACAGCATAGCAAGTTGAAATAAGGCTAGTCCGTTATCAACTTGAAAAAGTGGCACCGAGTCGGTGCttttagagGCAGGTggaag
Til1414	MEPCE	ENSG00000146834	CDS	chr7	chr7:100430137-100430156:-	CCCGCCGCGGAGCTCCCCAG	100430134	100430136	AGG	0.585073	0.332431	1	0	1	8	agagaACCTGCagagaccgCCCGCCGCGGAGCTCCCCAGGTTTCAGAGCTATGCTGGAAACAGCATAGCAAGTTGAAATAAGGCTAGTCCGTTATCAACTTGAAAAAGTGGCACCGAGTCGGTGCttttagagGCAGGTggaag
Til1415	MEPCE	ENSG00000146834	CDS	chr7	chr7:100431591-100431610:-	CGGCTGGCAGTCAGCGAGGC	100431588	100431590	TGG	0.3874	0.210059	1	0	0	17	agagaACCTGCagagaccgCGGCTGGCAGTCAGCGAGGCGTTTCAGAGCTATGCTGGAAACAGCATAGCAAGTTGAAATAAGGCTAGTCCGTTATCAACTTGAAAAAGTGGCACCGAGTCGGTGCttttagagGCAGGTggaag
Til1416	MEPCE	ENSG00000146834	CDS	chr7	chr7:100431595-100431614:-	ACCCCGGCTGGCAGTCAGCG	100431592	100431594	AGG	0.573144	0.374161	1	0	0	8	agagaACCTGCagagaccgACCCCGGCTGGCAGTCAGCGGTTTCAGAGCTATGCTGGAAACAGCATAGCAAGTTGAAATAAGGCTAGTCCGTTATCAACTTGAAAAAGTGGCACCGAGTCGGTGCttttagagGCAGGTggaag
Til1417	MEPCE	ENSG00000146834	CDS	chr7	chr7:100431630-100431649:-	GCTCCATCCAAGGGCACTTG	100431627	100431629	GGG	0.462081	0.379991	1	0	1	13	agagaACCTGCagagaccgGCTCCATCCAAGGGCACTTGGTTTCAGAGCTATGCTGGAAACAGCATAGCAAGTTGAAATAAGGCTAGTCCGTTATCAACTTGAAAAAGTGGCACCGAGTCGGTGCttttagagGCAGGTggaag
Til1418	MEPCE	ENSG00000146834	CDS	chr7	chr7:100431628-100431647:-	TCCATCCAAGGGCACTTGGG	100431625	100431627	GGG	0.601062	0.339763	1	0	1	10	agagaACCTGCagagaccgTCCATCCAAGGGCACTTGGGGTTTCAGAGCTATGCTGGAAACAGCATAGCAAGTTGAAATAAGGCTAGTCCGTTATCAACTTGAAAAAGTGGCACCGAGTCGGTGCttttagagGCAGGTggaag
Til1419	MEPCE	ENSG00000146834	CDS	chr7	chr7:100431629-100431648:-	CTCCATCCAAGGGCACTTGG	100431626	100431628	GGG	0.50002	0.279686	1	0	1	11	agagaACCTGCagagaccgCTCCATCCAAGGGCACTTGGGTTTCAGAGCTATGCTGGAAACAGCATAGCAAGTTGAAATAAGGCTAGTCCGTTATCAACTTGAAAAAGTGGCACCGAGTCGGTGCttttagagGCAGGTggaag
Til1420	MEPCE	ENSG00000146834	CDS	chr7	chr7:100431631-100431650:-	CGCTCCATCCAAGGGCACTT	100431628	100431630	GGG	0.436484	0.292117	1	0	0	13	agagaACCTGCagagaccgCGCTCCATCCAAGGGCACTTGTTTCAGAGCTATGCTGGAAACAGCATAGCAAGTTGAAATAAGGCTAGTCCGTTATCAACTTGAAAAAGTGGCACCGAGTCGGTGCttttagagGCAGGTggaag
Til1421	MEPCE	ENSG00000146834	CDS	chr7	chr7:100431632-100431651:-	CCGCTCCATCCAAGGGCACT	100431629	100431631	TGG	0.316422	0.316569	1	0	0	10	agagaACCTGCagagaccgCCGCTCCATCCAAGGGCACTGTTTCAGAGCTATGCTGGAAACAGCATAGCAAGTTGAAATAAGGCTAGTCCGTTATCAACTTGAAAAAGTGGCACCGAGTCGGTGCttttagagGCAGGTggaag
Til1422	MEPCE	ENSG00000146834	CDS	chr7	chr7:100431589-100431608:+	CAGCCTCGCTGACTGCCAGC	100431609	100431611	CGG	0.39739	0.268015	1	0	1	15	agagaACCTGCagagaccgCAGCCTCGCTGACTGCCAGCGTTTCAGAGCTATGCTGGAAACAGCATAGCAAGTTGAAATAAGGCTAGTCCGTTATCAACTTGAAAAAGTGGCACCGAGTCGGTGCttttagagGCAGGTggaag
Til1423	MEPCE	ENSG00000146834	CDS	chr7	chr7:100431640-100431659:-	TGATGTGTCCGCTCCATCCA	100431637	100431639	AGG	0.5172	0.498559	1	0	0	5	agagaACCTGCagagaccgTGATGTGTCCGCTCCATCCAGTTTCAGAGCTATGCTGGAAACAGCATAGCAAGTTGAAATAAGGCTAGTCCGTTATCAACTTGAAAAAGTGGCACCGAGTCGGTGCttttagagGCAGGTggaag
Til1424	MEPCE	ENSG00000146834	CDS	chr7	chr7:100431639-100431658:-	GATGTGTCCGCTCCATCCAA	100431636	100431638	GGG	0.643812	0.723404	1	0	0	1	agagaACCTGCagagaccgGATGTGTCCGCTCCATCCAAGTTTCAGAGCTATGCTGGAAACAGCATAGCAAGTTGAAATAAGGCTAGTCCGTTATCAACTTGAAAAAGTGGCACCGAGTCGGTGCttttagagGCAGGTggaag
Til1425	MEPCE	ENSG00000146834	CDS	chr7	chr7:100431668-100431687:-	TGACGAAGACAACATTGTTG	100431665	100431667	GGG	0.644071	0.566121	1	0	0	3	agagaACCTGCagagaccgTGACGAAGACAACATTGTTGGTTTCAGAGCTATGCTGGAAACAGCATAGCAAGTTGAAATAAGGCTAGTCCGTTATCAACTTGAAAAAGTGGCACCGAGTCGGTGCttttagagGCAGGTggaag
Til1426	MEPCE	ENSG00000146834	CDS	chr7	chr7:100431669-100431688:-	GTGACGAAGACAACATTGTT	100431666	100431668	GGG	0.336659	0.495934	1	0	0	5	agagaACCTGCagagaccgGTGACGAAGACAACATTGTTGTTTCAGAGCTATGCTGGAAACAGCATAGCAAGTTGAAATAAGGCTAGTCCGTTATCAACTTGAAAAAGTGGCACCGAGTCGGTGCttttagagGCAGGTggaag
Til1427	MEPCE	ENSG00000146834	CDS	chr7	chr7:100431670-100431689:-	CGTGACGAAGACAACATTGT	100431667	100431669	TGG	0.456636	0.922156	1	0	0	2	agagaACCTGCagagaccgCGTGACGAAGACAACATTGTGTTTCAGAGCTATGCTGGAAACAGCATAGCAAGTTGAAATAAGGCTAGTCCGTTATCAACTTGAAAAAGTGGCACCGAGTCGGTGCttttagagGCAGGTggaag
Til1428	MEPCE	ENSG00000146834	CDS and Splice site	chr7	chr7:100431675-100431694:+	GTTGTCTTCGTCACGGTAAG	100431695	100431697	AGG	0.514767	1	1	0	0	1	agagaACCTGCagagaccgGTTGTCTTCGTCACGGTAAGGTTTCAGAGCTATGCTGGAAACAGCATAGCAAGTTGAAATAAGGCTAGTCCGTTATCAACTTGAAAAAGTGGCACCGAGTCGGTGCttttagagGCAGGTggaag
Til1429	MEPCE	ENSG00000146834	CDS and Splice site	chr7	chr7:100431676-100431695:+	TTGTCTTCGTCACGGTAAGA	100431696	100431698	GGG	0.585171	0.570229	1	0	0	5	agagaACCTGCagagaccgTTGTCTTCGTCACGGTAAGAGTTTCAGAGCTATGCTGGAAACAGCATAGCAAGTTGAAATAAGGCTAGTCCGTTATCAACTTGAAAAAGTGGCACCGAGTCGGTGCttttagagGCAGGTggaag
Til1430	MEPCE	ENSG00000146834	CDS and Splice site	chr7	chr7:100431684-100431703:+	GTCACGGTAAGAGGGTCCAG	100431704	100431706	AGG	0.701182	0.367492	1	0	0	7	agagaACCTGCagagaccgGTCACGGTAAGAGGGTCCAGGTTTCAGAGCTATGCTGGAAACAGCATAGCAAGTTGAAATAAGGCTAGTCCGTTATCAACTTGAAAAAGTGGCACCGAGTCGGTGCttttagagGCAGGTggaag
Til1431	MEPCE	ENSG00000146834	Splice site	chr7	chr7:100432905-100432924:-	ATTACCCTGAGGGCAAGAAT	100432902	100432904	CGG	0.504109	0.338236	1	0	1	8	agagaACCTGCagagaccgATTACCCTGAGGGCAAGAATGTTTCAGAGCTATGCTGGAAACAGCATAGCAAGTTGAAATAAGGCTAGTCCGTTATCAACTTGAAAAAGTGGCACCGAGTCGGTGCttttagagGCAGGTggaag
Til1432	MEPCE	ENSG00000146834	CDS	chr7	chr7:100431668-100431687:+	CAACAATGTTGTCTTCGTCA	100431688	100431690	CGG	0.6549	0.524702	1	0	0	8	agagaACCTGCagagaccgCAACAATGTTGTCTTCGTCAGTTTCAGAGCTATGCTGGAAACAGCATAGCAAGTTGAAATAAGGCTAGTCCGTTATCAACTTGAAAAAGTGGCACCGAGTCGGTGCttttagagGCAGGTggaag
Til1433	MEPCE	ENSG00000146834	CDS	chr7	chr7:100431591-100431610:+	GCCTCGCTGACTGCCAGCCG	100431611	100431613	GGG	0.53615	0.220498	1	0	0	19	agagaACCTGCagagaccgGCCTCGCTGACTGCCAGCCGGTTTCAGAGCTATGCTGGAAACAGCATAGCAAGTTGAAATAAGGCTAGTCCGTTATCAACTTGAAAAAGTGGCACCGAGTCGGTGCttttagagGCAGGTggaag
Til1434	PAF1	ENSG00000006712	CDS	chr19	chr19:39388801-39388820:+	CCACTCGTGTCCTTGGGGGC	39388821	39388823	TGG	0.285036	0.268709	1	0	0	8	agagaACCTGCagagaccgCCACTCGTGTCCTTGGGGGCGTTTCAGAGCTATGCTGGAAACAGCATAGCAAGTTGAAATAAGGCTAGTCCGTTATCAACTTGAAAAAGTGGCACCGAGTCGGTGCttttagagGCAGGTggaag
Til1435	PAF1	ENSG00000006712	CDS	chr19	chr19:39388797-39388816:+	TGCACCACTCGTGTCCTTGG	39388817	39388819	GGG	0.604725	0.507033	1	0	0	5	agagaACCTGCagagaccgTGCACCACTCGTGTCCTTGGGTTTCAGAGCTATGCTGGAAACAGCATAGCAAGTTGAAATAAGGCTAGTCCGTTATCAACTTGAAAAAGTGGCACCGAGTCGGTGCttttagagGCAGGTggaag
Til1436	PAF1	ENSG00000006712	CDS	chr19	chr19:39388764-39388783:-	TGATGTCTCAGGCCATGATT	39388761	39388763	AGG	0.405783	0.35643	1	0	3	6	agagaACCTGCagagaccgTGATGTCTCAGGCCATGATTGTTTCAGAGCTATGCTGGAAACAGCATAGCAAGTTGAAATAAGGCTAGTCCGTTATCAACTTGAAAAAGTGGCACCGAGTCGGTGCttttagagGCAGGTggaag
Til1437	PAF1	ENSG00000006712	CDS	chr19	chr19:39388795-39388814:+	GCTGCACCACTCGTGTCCTT	39388815	39388817	GGG	0.298594	0.542125	1	0	0	6	agagaACCTGCagagaccgGCTGCACCACTCGTGTCCTTGTTTCAGAGCTATGCTGGAAACAGCATAGCAAGTTGAAATAAGGCTAGTCCGTTATCAACTTGAAAAAGTGGCACCGAGTCGGTGCttttagagGCAGGTggaag
Til1438	PAF1	ENSG00000006712	CDS	chr19	chr19:39388790-39388809:-	CACGAGTGGTGCAGCTGCGT	39388787	39388789	TGG	0.473888	0.920455	1	0	0	1	agagaACCTGCagagaccgCACGAGTGGTGCAGCTGCGTGTTTCAGAGCTATGCTGGAAACAGCATAGCAAGTTGAAATAAGGCTAGTCCGTTATCAACTTGAAAAAGTGGCACCGAGTCGGTGCttttagagGCAGGTggaag
Til1439	PAF1	ENSG00000006712	CDS	chr19	chr19:39388775-39388794:-	TGCGTTGGAGATGATGTCTC	39388772	39388774	AGG	0.544316	0.471818	1	0	0	8	agagaACCTGCagagaccgTGCGTTGGAGATGATGTCTCGTTTCAGAGCTATGCTGGAAACAGCATAGCAAGTTGAAATAAGGCTAGTCCGTTATCAACTTGAAAAAGTGGCACCGAGTCGGTGCttttagagGCAGGTggaag
Til1440	PAF1	ENSG00000006712	CDS	chr19	chr19:39388802-39388821:+	CACTCGTGTCCTTGGGGGCT	39388822	39388824	GGG	0.29788	0.374994	1	0	0	7	agagaACCTGCagagaccgCACTCGTGTCCTTGGGGGCTGTTTCAGAGCTATGCTGGAAACAGCATAGCAAGTTGAAATAAGGCTAGTCCGTTATCAACTTGAAAAAGTGGCACCGAGTCGGTGCttttagagGCAGGTggaag
Til1441	PAF1	ENSG00000006712	CDS and Splice site	chr19	chr19:39388760-39388779:-	GTCTCAGGCCATGATTAGGT	39388757	39388759	AGG	0.586567	0.396049	1	0	1	6	agagaACCTGCagagaccgGTCTCAGGCCATGATTAGGTGTTTCAGAGCTATGCTGGAAACAGCATAGCAAGTTGAAATAAGGCTAGTCCGTTATCAACTTGAAAAAGTGGCACCGAGTCGGTGCttttagagGCAGGTggaag
Til1442	PAF1	ENSG00000006712	CDS	chr19	chr19:39388796-39388815:+	CTGCACCACTCGTGTCCTTG	39388816	39388818	GGG	0.496156	0.540772	1	0	0	6	agagaACCTGCagagaccgCTGCACCACTCGTGTCCTTGGTTTCAGAGCTATGCTGGAAACAGCATAGCAAGTTGAAATAAGGCTAGTCCGTTATCAACTTGAAAAAGTGGCACCGAGTCGGTGCttttagagGCAGGTggaag
Til1443	PAF1	ENSG00000006712	CDS	chr19	chr19:39388804-39388823:-	CCAGCCCCCAAGGACACGAG	39388801	39388803	TGG	0.633861	0.378825	1	0	1	14	agagaACCTGCagagaccgCCAGCCCCCAAGGACACGAGGTTTCAGAGCTATGCTGGAAACAGCATAGCAAGTTGAAATAAGGCTAGTCCGTTATCAACTTGAAAAAGTGGCACCGAGTCGGTGCttttagagGCAGGTggaag
Til1444	PAF1	ENSG00000006712	CDS	chr19	chr19:39388403-39388422:-	CAAAGCTAGCAAGGGCTATG	39388400	39388402	AGG	0.545907	0.164242	1	0	2	23	agagaACCTGCagagaccgCAAAGCTAGCAAGGGCTATGGTTTCAGAGCTATGCTGGAAACAGCATAGCAAGTTGAAATAAGGCTAGTCCGTTATCAACTTGAAAAAGTGGCACCGAGTCGGTGCttttagagGCAGGTggaag
Til1445	PAF1	ENSG00000006712	CDS and Splice site	chr19	chr19:39388848-39388867:+	ACATGGATTGATCCACATCT	39388868	39388870	AGG	0.529385	0.218794	1	0	2	16	agagaACCTGCagagaccgACATGGATTGATCCACATCTGTTTCAGAGCTATGCTGGAAACAGCATAGCAAGTTGAAATAAGGCTAGTCCGTTATCAACTTGAAAAAGTGGCACCGAGTCGGTGCttttagagGCAGGTggaag
Til1446	PAF1	ENSG00000006712	CDS and Splice site	chr19	chr19:39388849-39388868:+	CATGGATTGATCCACATCTA	39388869	39388871	GGG	0.514602	0.42008	1	0	0	12	agagaACCTGCagagaccgCATGGATTGATCCACATCTAGTTTCAGAGCTATGCTGGAAACAGCATAGCAAGTTGAAATAAGGCTAGTCCGTTATCAACTTGAAAAAGTGGCACCGAGTCGGTGCttttagagGCAGGTggaag
Til1447	PAF1	ENSG00000006712	CDS and Splice site	chr19	chr19:39388855-39388874:+	TTGATCCACATCTAGGGAGA	39388875	39388877	TGG	0.540141	0.25618	1	0	0	11	agagaACCTGCagagaccgTTGATCCACATCTAGGGAGAGTTTCAGAGCTATGCTGGAAACAGCATAGCAAGTTGAAATAAGGCTAGTCCGTTATCAACTTGAAAAAGTGGCACCGAGTCGGTGCttttagagGCAGGTggaag
Til1448	PAF1	ENSG00000006712	CDS and Splice site	chr19	chr19:39388757-39388776:-	TCAGGCCATGATTAGGTAGG	39388754	39388756	TGG	0.591655	0.361568	1	0	0	12	agagaACCTGCagagaccgTCAGGCCATGATTAGGTAGGGTTTCAGAGCTATGCTGGAAACAGCATAGCAAGTTGAAATAAGGCTAGTCCGTTATCAACTTGAAAAAGTGGCACCGAGTCGGTGCttttagagGCAGGTggaag
Til1449	PAF1	ENSG00000006712	CDS and Splice site	chr19	chr19:39388858-39388877:+	ATCCACATCTAGGGAGATGG	39388878	39388880	AGG	0.634467	0.234227	1	0	0	12	agagaACCTGCagagaccgATCCACATCTAGGGAGATGGGTTTCAGAGCTATGCTGGAAACAGCATAGCAAGTTGAAATAAGGCTAGTCCGTTATCAACTTGAAAAAGTGGCACCGAGTCGGTGCttttagagGCAGGTggaag
Til1450	PAF1	ENSG00000006712	CDS and Splice site	chr19	chr19:39388863-39388882:-	TGCCTCCATCTCCCTAGATG	39388860	39388862	TGG	0.525724	0.226774	1	0	3	20	agagaACCTGCagagaccgTGCCTCCATCTCCCTAGATGGTTTCAGAGCTATGCTGGAAACAGCATAGCAAGTTGAAATAAGGCTAGTCCGTTATCAACTTGAAAAAGTGGCACCGAGTCGGTGCttttagagGCAGGTggaag
Til1451	PAF1	ENSG00000006712	CDS and Splice site	chr19	chr19:39388936-39388955:+	TTGGGCCTGACCTTAAAGTC	39388956	39388958	TGG	0.429004	0.509003	1	0	0	6	agagaACCTGCagagaccgTTGGGCCTGACCTTAAAGTCGTTTCAGAGCTATGCTGGAAACAGCATAGCAAGTTGAAATAAGGCTAGTCCGTTATCAACTTGAAAAAGTGGCACCGAGTCGGTGCttttagagGCAGGTggaag
Til1452	PAF1	ENSG00000006712	CDS and Splice site	chr19	chr19:39388944-39388963:-	TCTTCCCAGACTTTAAGGTC	39388941	39388943	AGG	0.471412	0.345758	1	0	0	9	agagaACCTGCagagaccgTCTTCCCAGACTTTAAGGTCGTTTCAGAGCTATGCTGGAAACAGCATAGCAAGTTGAAATAAGGCTAGTCCGTTATCAACTTGAAAAAGTGGCACCGAGTCGGTGCttttagagGCAGGTggaag
Til1453	PAF1	ENSG00000006712	CDS and Splice site	chr19	chr19:39388937-39388956:-	AGACTTTAAGGTCAGGCCCA	39388934	39388936	AGG	0.628568	0.235905	1	0	0	15	agagaACCTGCagagaccgAGACTTTAAGGTCAGGCCCAGTTTCAGAGCTATGCTGGAAACAGCATAGCAAGTTGAAATAAGGCTAGTCCGTTATCAACTTGAAAAAGTGGCACCGAGTCGGTGCttttagagGCAGGTggaag
Til1454	PAF1	ENSG00000006712	CDS and Splice site	chr19	chr19:39388937-39388956:+	TGGGCCTGACCTTAAAGTCT	39388957	39388959	GGG	0.537998	0.219718	1	0	0	14	agagaACCTGCagagaccgTGGGCCTGACCTTAAAGTCTGTTTCAGAGCTATGCTGGAAACAGCATAGCAAGTTGAAATAAGGCTAGTCCGTTATCAACTTGAAAAAGTGGCACCGAGTCGGTGCttttagagGCAGGTggaag
Til1455	PAF1	ENSG00000006712	CDS	chr19	chr19:39388844-39388863:-	GTGGATCAATCCATGTGCTC	39388841	39388843	AGG	0.561184	0.644241	1	0	0	2	agagaACCTGCagagaccgGTGGATCAATCCATGTGCTCGTTTCAGAGCTATGCTGGAAACAGCATAGCAAGTTGAAATAAGGCTAGTCCGTTATCAACTTGAAAAAGTGGCACCGAGTCGGTGCttttagagGCAGGTggaag
Til1456	PAF1	ENSG00000006712	Splice site	chr19	chr19:39388749-39388768:+	CAGGACCACCTACCTAATCA	39388769	39388771	TGG	0.546833	0.398963	1	0	3	5	agagaACCTGCagagaccgCAGGACCACCTACCTAATCAGTTTCAGAGCTATGCTGGAAACAGCATAGCAAGTTGAAATAAGGCTAGTCCGTTATCAACTTGAAAAAGTGGCACCGAGTCGGTGCttttagagGCAGGTggaag
Til1457	PAF1	ENSG00000006712	CDS and Splice site	chr19	chr19:39388664-39388683:+	ATCCATCATGCCCCTGGTTG	39388684	39388686	GGG	0.320999	0.92126	1	0	0	1	agagaACCTGCagagaccgATCCATCATGCCCCTGGTTGGTTTCAGAGCTATGCTGGAAACAGCATAGCAAGTTGAAATAAGGCTAGTCCGTTATCAACTTGAAAAAGTGGCACCGAGTCGGTGCttttagagGCAGGTggaag
Til1458	PAF1	ENSG00000006712	CDS and Splice site	chr19	chr19:39388669-39388688:-	TCCCCCAACCAGGGGCATGA	39388666	39388668	TGG	0.532082	0.31174	1	0	1	11	agagaACCTGCagagaccgTCCCCCAACCAGGGGCATGAGTTTCAGAGCTATGCTGGAAACAGCATAGCAAGTTGAAATAAGGCTAGTCCGTTATCAACTTGAAAAAGTGGCACCGAGTCGGTGCttttagagGCAGGTggaag
Til1459	PAF1	ENSG00000006712	CDS and Splice site	chr19	chr19:39386787-39386806:+	ACTAAGGCGGACCCTGCAGG	39386807	39386809	GGG	0.606508	0.584261	1	0	0	6	agagaACCTGCagagaccgACTAAGGCGGACCCTGCAGGGTTTCAGAGCTATGCTGGAAACAGCATAGCAAGTTGAAATAAGGCTAGTCCGTTATCAACTTGAAAAAGTGGCACCGAGTCGGTGCttttagagGCAGGTggaag
Til1460	PAF1	ENSG00000006712	CDS and Splice site	chr19	chr19:39386797-39386816:+	ACCCTGCAGGGGGTGAATTT	39386817	39386819	GGG	0.287176	0.761538	1	0	0	6	agagaACCTGCagagaccgACCCTGCAGGGGGTGAATTTGTTTCAGAGCTATGCTGGAAACAGCATAGCAAGTTGAAATAAGGCTAGTCCGTTATCAACTTGAAAAAGTGGCACCGAGTCGGTGCttttagagGCAGGTggaag
Til1461	PAF1	ENSG00000006712	CDS	chr19	chr19:39388341-39388360:-	ACTACAATGAGTTGGAAACC	39388338	39388340	AGG	0.618981	0.293735	1	0	1	11	agagaACCTGCagagaccgACTACAATGAGTTGGAAACCGTTTCAGAGCTATGCTGGAAACAGCATAGCAAGTTGAAATAAGGCTAGTCCGTTATCAACTTGAAAAAGTGGCACCGAGTCGGTGCttttagagGCAGGTggaag
Til1462	PAF1	ENSG00000006712	CDS	chr19	chr19:39388349-39388368:-	CGGGGTTTACTACAATGAGT	39388346	39388348	TGG	0.582268	0.865385	1	0	0	1	agagaACCTGCagagaccgCGGGGTTTACTACAATGAGTGTTTCAGAGCTATGCTGGAAACAGCATAGCAAGTTGAAATAAGGCTAGTCCGTTATCAACTTGAAAAAGTGGCACCGAGTCGGTGCttttagagGCAGGTggaag
Til1463	PAF1	ENSG00000006712	CDS	chr19	chr19:39388358-39388377:+	AGTAAACCCCGTCACCCTCT	39388378	39388380	CGG	0.582543	0.811385	1	0	0	1	agagaACCTGCagagaccgAGTAAACCCCGTCACCCTCTGTTTCAGAGCTATGCTGGAAACAGCATAGCAAGTTGAAATAAGGCTAGTCCGTTATCAACTTGAAAAAGTGGCACCGAGTCGGTGCttttagagGCAGGTggaag
Til1464	PAF1	ENSG00000006712	CDS	chr19	chr19:39388367-39388386:-	CATCTTCCGAGAGGGTGACG	39388364	39388366	GGG	0.629048	0.713058	1	0	0	2	agagaACCTGCagagaccgCATCTTCCGAGAGGGTGACGGTTTCAGAGCTATGCTGGAAACAGCATAGCAAGTTGAAATAAGGCTAGTCCGTTATCAACTTGAAAAAGTGGCACCGAGTCGGTGCttttagagGCAGGTggaag
Til1465	PAF1	ENSG00000006712	CDS	chr19	chr19:39388368-39388387:-	TCATCTTCCGAGAGGGTGAC	39388365	39388367	GGG	0.420496	0.541348	1	0	0	4	agagaACCTGCagagaccgTCATCTTCCGAGAGGGTGACGTTTCAGAGCTATGCTGGAAACAGCATAGCAAGTTGAAATAAGGCTAGTCCGTTATCAACTTGAAAAAGTGGCACCGAGTCGGTGCttttagagGCAGGTggaag
Til1466	PAF1	ENSG00000006712	CDS	chr19	chr19:39388369-39388388:-	TTCATCTTCCGAGAGGGTGA	39388366	39388368	CGG	0.462632	0.370651	1	0	0	8	agagaACCTGCagagaccgTTCATCTTCCGAGAGGGTGAGTTTCAGAGCTATGCTGGAAACAGCATAGCAAGTTGAAATAAGGCTAGTCCGTTATCAACTTGAAAAAGTGGCACCGAGTCGGTGCttttagagGCAGGTggaag
Til1467	PAF1	ENSG00000006712	CDS and Splice site	chr19	chr19:39388464-39388483:+	ATACCTGAAGATGAGGGCAC	39388484	39388486	AGG	0.568844	0.268175	1	0	0	10	agagaACCTGCagagaccgATACCTGAAGATGAGGGCACGTTTCAGAGCTATGCTGGAAACAGCATAGCAAGTTGAAATAAGGCTAGTCCGTTATCAACTTGAAAAAGTGGCACCGAGTCGGTGCttttagagGCAGGTggaag
Til1468	PAF1	ENSG00000006712	CDS and Splice site	chr19	chr19:39388458-39388477:+	GTAGTCATACCTGAAGATGA	39388478	39388480	GGG	0.631116	0.460491	1	0	1	8	agagaACCTGCagagaccgGTAGTCATACCTGAAGATGAGTTTCAGAGCTATGCTGGAAACAGCATAGCAAGTTGAAATAAGGCTAGTCCGTTATCAACTTGAAAAAGTGGCACCGAGTCGGTGCttttagagGCAGGTggaag
Til1469	PAF1	ENSG00000006712	CDS and Splice site	chr19	chr19:39388449-39388468:-	GGTATGACTACAAAATTGCT	39388446	39388448	CGG	0.629833	0.36104	1	0	0	10	agagaACCTGCagagaccgGGTATGACTACAAAATTGCTGTTTCAGAGCTATGCTGGAAACAGCATAGCAAGTTGAAATAAGGCTAGTCCGTTATCAACTTGAAAAAGTGGCACCGAGTCGGTGCttttagagGCAGGTggaag
Til1470	PAF1	ENSG00000006712	CDS	chr19	chr19:39388448-39388467:-	GTATGACTACAAAATTGCTC	39388445	39388447	GGG	0.542946	0.295347	1	1	1	4	agagaACCTGCagagaccgGTATGACTACAAAATTGCTCGTTTCAGAGCTATGCTGGAAACAGCATAGCAAGTTGAAATAAGGCTAGTCCGTTATCAACTTGAAAAAGTGGCACCGAGTCGGTGCttttagagGCAGGTggaag
Til1471	PAF1	ENSG00000006712	CDS	chr19	chr19:39388437-39388456:-	AAATTGCTCGGGAGTACAAC	39388434	39388436	TGG	0.40148	0.610092	1	0	0	2	agagaACCTGCagagaccgAAATTGCTCGGGAGTACAACGTTTCAGAGCTATGCTGGAAACAGCATAGCAAGTTGAAATAAGGCTAGTCCGTTATCAACTTGAAAAAGTGGCACCGAGTCGGTGCttttagagGCAGGTggaag
Til1472	PAF1	ENSG00000006712	CDS	chr19	chr19:39388412-39388431:-	CGTGAAGAACAAAGCTAGCA	39388409	39388411	AGG	0.554016	0.35573	1	0	0	8	agagaACCTGCagagaccgCGTGAAGAACAAAGCTAGCAGTTTCAGAGCTATGCTGGAAACAGCATAGCAAGTTGAAATAAGGCTAGTCCGTTATCAACTTGAAAAAGTGGCACCGAGTCGGTGCttttagagGCAGGTggaag
Til1473	PAF1	ENSG00000006712	CDS	chr19	chr19:39388411-39388430:-	GTGAAGAACAAAGCTAGCAA	39388408	39388410	GGG	0.658872	0.284562	1	0	0	16	agagaACCTGCagagaccgGTGAAGAACAAAGCTAGCAAGTTTCAGAGCTATGCTGGAAACAGCATAGCAAGTTGAAATAAGGCTAGTCCGTTATCAACTTGAAAAAGTGGCACCGAGTCGGTGCttttagagGCAGGTggaag
Til1474	PAF1	ENSG00000006712	CDS and Splice site	chr19	chr19:39386785-39386804:+	TTACTAAGGCGGACCCTGCA	39386805	39386807	GGG	0.503387	0.74789	1	0	1	1	agagaACCTGCagagaccgTTACTAAGGCGGACCCTGCAGTTTCAGAGCTATGCTGGAAACAGCATAGCAAGTTGAAATAAGGCTAGTCCGTTATCAACTTGAAAAAGTGGCACCGAGTCGGTGCttttagagGCAGGTggaag
Til1475	PAF1	ENSG00000006712	CDS and Splice site	chr19	chr19:39388671-39388690:+	ATGCCCCTGGTTGGGGGAAA	39388691	39388693	AGG	0.44106	0.182803	1	0	2	15	agagaACCTGCagagaccgATGCCCCTGGTTGGGGGAAAGTTTCAGAGCTATGCTGGAAACAGCATAGCAAGTTGAAATAAGGCTAGTCCGTTATCAACTTGAAAAAGTGGCACCGAGTCGGTGCttttagagGCAGGTggaag
Til1476	PAF1	ENSG00000006712	CDS and Splice site	chr19	chr19:39386784-39386803:+	CTTACTAAGGCGGACCCTGC	39386804	39386806	AGG	0.355725	0.57539	1	0	0	4	agagaACCTGCagagaccgCTTACTAAGGCGGACCCTGCGTTTCAGAGCTATGCTGGAAACAGCATAGCAAGTTGAAATAAGGCTAGTCCGTTATCAACTTGAAAAAGTGGCACCGAGTCGGTGCttttagagGCAGGTggaag
Til1477	PAF1	ENSG00000006712	Splice site	chr19	chr19:39388548-39388567:+	CAACCCACGCACACATCATC	39388568	39388570	TGG	0.411381	0.591028	1	0	1	3	agagaACCTGCagagaccgCAACCCACGCACACATCATCGTTTCAGAGCTATGCTGGAAACAGCATAGCAAGTTGAAATAAGGCTAGTCCGTTATCAACTTGAAAAAGTGGCACCGAGTCGGTGCttttagagGCAGGTggaag
Til1478	PAF1	ENSG00000006712	CDS and Splice site	chr19	chr19:39388665-39388684:+	TCCATCATGCCCCTGGTTGG	39388685	39388687	GGG	0.582624	0.249893	1	0	2	12	agagaACCTGCagagaccgTCCATCATGCCCCTGGTTGGGTTTCAGAGCTATGCTGGAAACAGCATAGCAAGTTGAAATAAGGCTAGTCCGTTATCAACTTGAAAAAGTGGCACCGAGTCGGTGCttttagagGCAGGTggaag
Til1479	PAF1	ENSG00000006712	CDS	chr19	chr19:39388376-39388395:-	CTACTTCTTCATCTTCCGAG	39388373	39388375	AGG	0.678223	0.414448	1	0	1	7	agagaACCTGCagagaccgCTACTTCTTCATCTTCCGAGGTTTCAGAGCTATGCTGGAAACAGCATAGCAAGTTGAAATAAGGCTAGTCCGTTATCAACTTGAAAAAGTGGCACCGAGTCGGTGCttttagagGCAGGTggaag
Til1480	PAF1	ENSG00000006712	CDS and Splice site	chr19	chr19:39388663-39388682:+	CATCCATCATGCCCCTGGTT	39388683	39388685	GGG	0.299054	0.470338	1	0	1	5	agagaACCTGCagagaccgCATCCATCATGCCCCTGGTTGTTTCAGAGCTATGCTGGAAACAGCATAGCAAGTTGAAATAAGGCTAGTCCGTTATCAACTTGAAAAAGTGGCACCGAGTCGGTGCttttagagGCAGGTggaag
Til1481	PAF1	ENSG00000006712	CDS and Splice site	chr19	chr19:39388662-39388681:+	TCATCCATCATGCCCCTGGT	39388682	39388684	TGG	0.409216	0.402076	1	0	2	9	agagaACCTGCagagaccgTCATCCATCATGCCCCTGGTGTTTCAGAGCTATGCTGGAAACAGCATAGCAAGTTGAAATAAGGCTAGTCCGTTATCAACTTGAAAAAGTGGCACCGAGTCGGTGCttttagagGCAGGTggaag
Til1482	PAF1	ENSG00000006712	CDS and Splice site	chr19	chr19:39388658-39388677:+	TTCCTCATCCATCATGCCCC	39388678	39388680	TGG	0.435674	0.211032	1	0	3	21	agagaACCTGCagagaccgTTCCTCATCCATCATGCCCCGTTTCAGAGCTATGCTGGAAACAGCATAGCAAGTTGAAATAAGGCTAGTCCGTTATCAACTTGAAAAAGTGGCACCGAGTCGGTGCttttagagGCAGGTggaag
Til1483	PAF1	ENSG00000006712	CDS	chr19	chr19:39388630-39388649:+	GCAGGAAATAGGCCACAAAC	39388650	39388652	TGG	0.519755	0.429671	1	0	0	10	agagaACCTGCagagaccgGCAGGAAATAGGCCACAAACGTTTCAGAGCTATGCTGGAAACAGCATAGCAAGTTGAAATAAGGCTAGTCCGTTATCAACTTGAAAAAGTGGCACCGAGTCGGTGCttttagagGCAGGTggaag
Til1484	PAF1	ENSG00000006712	CDS	chr19	chr19:39388608-39388627:+	TTCTTCAACGTCTCTTCTAC	39388628	39388630	AGG	0.444485	0.371842	1	0	0	9	agagaACCTGCagagaccgTTCTTCAACGTCTCTTCTACGTTTCAGAGCTATGCTGGAAACAGCATAGCAAGTTGAAATAAGGCTAGTCCGTTATCAACTTGAAAAAGTGGCACCGAGTCGGTGCttttagagGCAGGTggaag
Til1485	PAF1	ENSG00000006712	CDS	chr19	chr19:39388601-39388620:-	AGACGTTGAAGAAACGAAAG	39388598	39388600	CGG	0.636859	0.261891	1	0	0	15	agagaACCTGCagagaccgAGACGTTGAAGAAACGAAAGGTTTCAGAGCTATGCTGGAAACAGCATAGCAAGTTGAAATAAGGCTAGTCCGTTATCAACTTGAAAAAGTGGCACCGAGTCGGTGCttttagagGCAGGTggaag
Til1486	PAF1	ENSG00000006712	CDS	chr19	chr19:39388600-39388619:-	GACGTTGAAGAAACGAAAGC	39388597	39388599	GGG	0.687181	0.551635	1	0	0	5	agagaACCTGCagagaccgGACGTTGAAGAAACGAAAGCGTTTCAGAGCTATGCTGGAAACAGCATAGCAAGTTGAAATAAGGCTAGTCCGTTATCAACTTGAAAAAGTGGCACCGAGTCGGTGCttttagagGCAGGTggaag
Til1487	PAF1	ENSG00000006712	CDS	chr19	chr19:39388594-39388613:-	GAAGAAACGAAAGCGGGACC	39388591	39388593	AGG	0.53326	0.340712	1	0	0	7	agagaACCTGCagagaccgGAAGAAACGAAAGCGGGACCGTTTCAGAGCTATGCTGGAAACAGCATAGCAAGTTGAAATAAGGCTAGTCCGTTATCAACTTGAAAAAGTGGCACCGAGTCGGTGCttttagagGCAGGTggaag
Til1488	PAF1	ENSG00000006712	CDS	chr19	chr19:39388591-39388610:-	GAAACGAAAGCGGGACCAGG	39388588	39388590	AGG	0.634391	0.543399	1	0	0	7	agagaACCTGCagagaccgGAAACGAAAGCGGGACCAGGGTTTCAGAGCTATGCTGGAAACAGCATAGCAAGTTGAAATAAGGCTAGTCCGTTATCAACTTGAAAAAGTGGCACCGAGTCGGTGCttttagagGCAGGTggaag
Til1489	PAF1	ENSG00000006712	CDS	chr19	chr19:39388588-39388607:-	ACGAAAGCGGGACCAGGAGG	39388585	39388587	AGG	0.45186	0.314567	1	0	1	10	agagaACCTGCagagaccgACGAAAGCGGGACCAGGAGGGTTTCAGAGCTATGCTGGAAACAGCATAGCAAGTTGAAATAAGGCTAGTCCGTTATCAACTTGAAAAAGTGGCACCGAGTCGGTGCttttagagGCAGGTggaag
Til1490	PAF1	ENSG00000006712	CDS	chr19	chr19:39388573-39388592:+	CATAGTCCATCTCCTCCTCC	39388593	39388595	TGG	0.472489	0.187022	1	0	1	24	agagaACCTGCagagaccgCATAGTCCATCTCCTCCTCCGTTTCAGAGCTATGCTGGAAACAGCATAGCAAGTTGAAATAAGGCTAGTCCGTTATCAACTTGAAAAAGTGGCACCGAGTCGGTGCttttagagGCAGGTggaag
Til1491	PAF1	ENSG00000006712	CDS and Splice site	chr19	chr19:39388555-39388574:-	TGCACCAGATGATGTGTGCG	39388552	39388554	TGG	0.579151	0.18516	1	0	1	11	agagaACCTGCagagaccgTGCACCAGATGATGTGTGCGGTTTCAGAGCTATGCTGGAAACAGCATAGCAAGTTGAAATAAGGCTAGTCCGTTATCAACTTGAAAAAGTGGCACCGAGTCGGTGCttttagagGCAGGTggaag
Til1492	PAF1	ENSG00000006712	CDS and Splice site	chr19	chr19:39388554-39388573:-	GCACCAGATGATGTGTGCGT	39388551	39388553	GGG	0.657815	0.807097	1	0	0	5	agagaACCTGCagagaccgGCACCAGATGATGTGTGCGTGTTTCAGAGCTATGCTGGAAACAGCATAGCAAGTTGAAATAAGGCTAGTCCGTTATCAACTTGAAAAAGTGGCACCGAGTCGGTGCttttagagGCAGGTggaag
Til1493	PAF1	ENSG00000006712	CDS and Splice site	chr19	chr19:39386781-39386800:-	GGGTCCGCCTTAGTAAGCGC	39386778	39386780	CGG	0.517136	0.925518	1	0	0	1	agagaACCTGCagagaccgGGGTCCGCCTTAGTAAGCGCGTTTCAGAGCTATGCTGGAAACAGCATAGCAAGTTGAAATAAGGCTAGTCCGTTATCAACTTGAAAAAGTGGCACCGAGTCGGTGCttttagagGCAGGTggaag
Til1494	PAF1	ENSG00000006712	CDS	chr19	chr19:39388794-39388813:+	AGCTGCACCACTCGTGTCCT	39388814	39388816	TGG	0.357562	0.510397	1	0	0	7	agagaACCTGCagagaccgAGCTGCACCACTCGTGTCCTGTTTCAGAGCTATGCTGGAAACAGCATAGCAAGTTGAAATAAGGCTAGTCCGTTATCAACTTGAAAAAGTGGCACCGAGTCGGTGCttttagagGCAGGTggaag
Til1495	PAF1	ENSG00000006712	CDS	chr19	chr19:39390265-39390284:+	AGGCAGAGTCCGGTGGGAAT	39390285	39390287	TGG	0.236765	0.502887	1	0	0	12	agagaACCTGCagagaccgAGGCAGAGTCCGGTGGGAATGTTTCAGAGCTATGCTGGAAACAGCATAGCAAGTTGAAATAAGGCTAGTCCGTTATCAACTTGAAAAAGTGGCACCGAGTCGGTGCttttagagGCAGGTggaag
Til1496	PAF1	ENSG00000006712	CDS	chr19	chr19:39388970-39388989:+	TGACCTCCACCGGTGTGACT	39388990	39388992	CGG	0.46525	0.834671	1	0	0	2	agagaACCTGCagagaccgTGACCTCCACCGGTGTGACTGTTTCAGAGCTATGCTGGAAACAGCATAGCAAGTTGAAATAAGGCTAGTCCGTTATCAACTTGAAAAAGTGGCACCGAGTCGGTGCttttagagGCAGGTggaag
Til1497	PAF1	ENSG00000006712	CDS	chr19	chr19:39390080-39390099:+	GAAGGGGTAGGTGATGAACT	39390100	39390102	TGG	0.475485	0.208167	1	1	0	16	agagaACCTGCagagaccgGAAGGGGTAGGTGATGAACTGTTTCAGAGCTATGCTGGAAACAGCATAGCAAGTTGAAATAAGGCTAGTCCGTTATCAACTTGAAAAAGTGGCACCGAGTCGGTGCttttagagGCAGGTggaag
Til1498	PAF1	ENSG00000006712	CDS	chr19	chr19:39390071-39390090:-	CCTACCCCTTCGACCAGAAC	39390068	39390070	AGG	0.435267	0.210732	1	0	1	16	agagaACCTGCagagaccgCCTACCCCTTCGACCAGAACGTTTCAGAGCTATGCTGGAAACAGCATAGCAAGTTGAAATAAGGCTAGTCCGTTATCAACTTGAAAAAGTGGCACCGAGTCGGTGCttttagagGCAGGTggaag
Til1499	PAF1	ENSG00000006712	CDS and Splice site	chr19	chr19:39390068-39390087:+	CCTGTTCTGGTCGAAGGGGT	39390088	39390090	AGG	0.561592	0.268598	1	0	0	22	agagaACCTGCagagaccgCCTGTTCTGGTCGAAGGGGTGTTTCAGAGCTATGCTGGAAACAGCATAGCAAGTTGAAATAAGGCTAGTCCGTTATCAACTTGAAAAAGTGGCACCGAGTCGGTGCttttagagGCAGGTggaag
Til1500	PAF1	ENSG00000006712	CDS and Splice site	chr19	chr19:39390064-39390083:+	CTCACCTGTTCTGGTCGAAG	39390084	39390086	GGG	0.599484	0.2687	1	0	2	9	agagaACCTGCagagaccgCTCACCTGTTCTGGTCGAAGGTTTCAGAGCTATGCTGGAAACAGCATAGCAAGTTGAAATAAGGCTAGTCCGTTATCAACTTGAAAAAGTGGCACCGAGTCGGTGCttttagagGCAGGTggaag
Til1501	PAF1	ENSG00000006712	CDS and Splice site	chr19	chr19:39390063-39390082:+	TCTCACCTGTTCTGGTCGAA	39390083	39390085	GGG	0.529034	1	1	0	0	0	agagaACCTGCagagaccgTCTCACCTGTTCTGGTCGAAGTTTCAGAGCTATGCTGGAAACAGCATAGCAAGTTGAAATAAGGCTAGTCCGTTATCAACTTGAAAAAGTGGCACCGAGTCGGTGCttttagagGCAGGTggaag
Til1502	PAF1	ENSG00000006712	CDS and Splice site	chr19	chr19:39390062-39390081:+	GTCTCACCTGTTCTGGTCGA	39390082	39390084	AGG	0.398139	0.724138	1	0	0	2	agagaACCTGCagagaccgGTCTCACCTGTTCTGGTCGAGTTTCAGAGCTATGCTGGAAACAGCATAGCAAGTTGAAATAAGGCTAGTCCGTTATCAACTTGAAAAAGTGGCACCGAGTCGGTGCttttagagGCAGGTggaag
Til1503	PAF1	ENSG00000006712	CDS and Splice site	chr19	chr19:39390060-39390079:-	GACCAGAACAGGTGAGACTA	39390057	39390059	AGG	0.540515	0.655583	1	0	0	6	agagaACCTGCagagaccgGACCAGAACAGGTGAGACTAGTTTCAGAGCTATGCTGGAAACAGCATAGCAAGTTGAAATAAGGCTAGTCCGTTATCAACTTGAAAAAGTGGCACCGAGTCGGTGCttttagagGCAGGTggaag
Til1504	PAF1	ENSG00000006712	CDS and Splice site	chr19	chr19:39389749-39389768:+	GTACTGGACGAACCTGGGTG	39389769	39389771	GGG	0.593837	0.77929	1	0	0	2	agagaACCTGCagagaccgGTACTGGACGAACCTGGGTGGTTTCAGAGCTATGCTGGAAACAGCATAGCAAGTTGAAATAAGGCTAGTCCGTTATCAACTTGAAAAAGTGGCACCGAGTCGGTGCttttagagGCAGGTggaag
Til1505	PAF1	ENSG00000006712	CDS and Splice site	chr19	chr19:39389748-39389767:+	TGTACTGGACGAACCTGGGT	39389768	39389770	GGG	0.571323	1	1	0	0	0	agagaACCTGCagagaccgTGTACTGGACGAACCTGGGTGTTTCAGAGCTATGCTGGAAACAGCATAGCAAGTTGAAATAAGGCTAGTCCGTTATCAACTTGAAAAAGTGGCACCGAGTCGGTGCttttagagGCAGGTggaag
Til1506	PAF1	ENSG00000006712	CDS and Splice site	chr19	chr19:39389747-39389766:+	TTGTACTGGACGAACCTGGG	39389767	39389769	TGG	0.579791	0.918233	1	0	0	3	agagaACCTGCagagaccgTTGTACTGGACGAACCTGGGGTTTCAGAGCTATGCTGGAAACAGCATAGCAAGTTGAAATAAGGCTAGTCCGTTATCAACTTGAAAAAGTGGCACCGAGTCGGTGCttttagagGCAGGTggaag
Til1507	PAF1	ENSG00000006712	CDS and Splice site	chr19	chr19:39389744-39389763:+	GCTTTGTACTGGACGAACCT	39389764	39389766	GGG	0.633301	0.774047	1	0	0	3	agagaACCTGCagagaccgGCTTTGTACTGGACGAACCTGTTTCAGAGCTATGCTGGAAACAGCATAGCAAGTTGAAATAAGGCTAGTCCGTTATCAACTTGAAAAAGTGGCACCGAGTCGGTGCttttagagGCAGGTggaag
Til1508	PAF1	ENSG00000006712	CDS and Splice site	chr19	chr19:39389743-39389762:+	GGCTTTGTACTGGACGAACC	39389763	39389765	TGG	0.5245	0.835476	1	0	0	1	agagaACCTGCagagaccgGGCTTTGTACTGGACGAACCGTTTCAGAGCTATGCTGGAAACAGCATAGCAAGTTGAAATAAGGCTAGTCCGTTATCAACTTGAAAAAGTGGCACCGAGTCGGTGCttttagagGCAGGTggaag
Til1509	PAF1	ENSG00000006712	CDS	chr19	chr19:39389736-39389755:-	CCAGTACAAAGCCACTTCCT	39389733	39389735	TGG	0.498487	0.327992	1	0	0	16	agagaACCTGCagagaccgCCAGTACAAAGCCACTTCCTGTTTCAGAGCTATGCTGGAAACAGCATAGCAAGTTGAAATAAGGCTAGTCCGTTATCAACTTGAAAAAGTGGCACCGAGTCGGTGCttttagagGCAGGTggaag
Til1510	PAF1	ENSG00000006712	CDS	chr19	chr19:39389733-39389752:+	CCAAGGAAGTGGCTTTGTAC	39389753	39389755	TGG	0.455562	0.332311	1	0	0	13	agagaACCTGCagagaccgCCAAGGAAGTGGCTTTGTACGTTTCAGAGCTATGCTGGAAACAGCATAGCAAGTTGAAATAAGGCTAGTCCGTTATCAACTTGAAAAAGTGGCACCGAGTCGGTGCttttagagGCAGGTggaag
Til1511	PAF1	ENSG00000006712	CDS	chr19	chr19:39389694-39389713:-	CCTCCTGACTGAGCCAGACC	39389691	39389693	TGG	0.460504	0.251761	1	0	1	23	agagaACCTGCagagaccgCCTCCTGACTGAGCCAGACCGTTTCAGAGCTATGCTGGAAACAGCATAGCAAGTTGAAATAAGGCTAGTCCGTTATCAACTTGAAAAAGTGGCACCGAGTCGGTGCttttagagGCAGGTggaag
Til1512	PAF1	ENSG00000006712	CDS	chr19	chr19:39389693-39389712:-	CTCCTGACTGAGCCAGACCT	39389690	39389692	GGG	0.497149	0.230077	1	0	2	25	agagaACCTGCagagaccgCTCCTGACTGAGCCAGACCTGTTTCAGAGCTATGCTGGAAACAGCATAGCAAGTTGAAATAAGGCTAGTCCGTTATCAACTTGAAAAAGTGGCACCGAGTCGGTGCttttagagGCAGGTggaag
Til1513	PAF1	ENSG00000006712	CDS	chr19	chr19:39389692-39389711:-	TCCTGACTGAGCCAGACCTG	39389689	39389691	GGG	0.540966	0.162558	1	0	3	35	agagaACCTGCagagaccgTCCTGACTGAGCCAGACCTGGTTTCAGAGCTATGCTGGAAACAGCATAGCAAGTTGAAATAAGGCTAGTCCGTTATCAACTTGAAAAAGTGGCACCGAGTCGGTGCttttagagGCAGGTggaag
Til1514	PAF1	ENSG00000006712	CDS	chr19	chr19:39389678-39389697:+	TCGATGGTGACCCCCAGGTC	39389698	39389700	TGG	0.496462	0.68295	1	0	0	4	agagaACCTGCagagaccgTCGATGGTGACCCCCAGGTCGTTTCAGAGCTATGCTGGAAACAGCATAGCAAGTTGAAATAAGGCTAGTCCGTTATCAACTTGAAAAAGTGGCACCGAGTCGGTGCttttagagGCAGGTggaag
Til1515	PAF1	ENSG00000006712	CDS	chr19	chr19:39389673-39389692:+	TGAGATCGATGGTGACCCCC	39389693	39389695	AGG	0.589799	0.37934	1	0	0	5	agagaACCTGCagagaccgTGAGATCGATGGTGACCCCCGTTTCAGAGCTATGCTGGAAACAGCATAGCAAGTTGAAATAAGGCTAGTCCGTTATCAACTTGAAAAAGTGGCACCGAGTCGGTGCttttagagGCAGGTggaag
Til1516	PAF1	ENSG00000006712	CDS	chr19	chr19:39390081-39390100:+	AAGGGGTAGGTGATGAACTT	39390101	39390103	GGG	0.516522	0.362019	1	0	1	13	agagaACCTGCagagaccgAAGGGGTAGGTGATGAACTTGTTTCAGAGCTATGCTGGAAACAGCATAGCAAGTTGAAATAAGGCTAGTCCGTTATCAACTTGAAAAAGTGGCACCGAGTCGGTGCttttagagGCAGGTggaag
Til1517	PAF1	ENSG00000006712	CDS	chr19	chr19:39389662-39389681:+	GTCAGGATTGATGAGATCGA	39389682	39389684	TGG	0.691423	0.245783	1	0	1	7	agagaACCTGCagagaccgGTCAGGATTGATGAGATCGAGTTTCAGAGCTATGCTGGAAACAGCATAGCAAGTTGAAATAAGGCTAGTCCGTTATCAACTTGAAAAAGTGGCACCGAGTCGGTGCttttagagGCAGGTggaag
Til1518	PAF1	ENSG00000006712	CDS	chr19	chr19:39390082-39390101:+	AGGGGTAGGTGATGAACTTG	39390102	39390104	GGG	0.642365	0.233366	1	0	2	27	agagaACCTGCagagaccgAGGGGTAGGTGATGAACTTGGTTTCAGAGCTATGCTGGAAACAGCATAGCAAGTTGAAATAAGGCTAGTCCGTTATCAACTTGAAAAAGTGGCACCGAGTCGGTGCttttagagGCAGGTggaag
Til1519	PAF1	ENSG00000006712	CDS	chr19	chr19:39390090-39390109:+	GTGATGAACTTGGGGTCGAA	39390110	39390112	GGG	0.572722	0.627449	1	0	1	1	agagaACCTGCagagaccgGTGATGAACTTGGGGTCGAAGTTTCAGAGCTATGCTGGAAACAGCATAGCAAGTTGAAATAAGGCTAGTCCGTTATCAACTTGAAAAAGTGGCACCGAGTCGGTGCttttagagGCAGGTggaag
Til1520	PAF1	ENSG00000006712	CDS	chr19	chr19:39390843-39390862:-	GGCGCCCACCATCCAGACCC	39390840	39390842	AGG	0.559412	0.320663	1	0	0	17	agagaACCTGCagagaccgGGCGCCCACCATCCAGACCCGTTTCAGAGCTATGCTGGAAACAGCATAGCAAGTTGAAATAAGGCTAGTCCGTTATCAACTTGAAAAAGTGGCACCGAGTCGGTGCttttagagGCAGGTggaag
Til1521	PAF1	ENSG00000006712	CDS	chr19	chr19:39390836-39390855:+	TGGGCCTGGGTCTGGATGGT	39390856	39390858	GGG	0.492883	0.229544	1	0	2	35	agagaACCTGCagagaccgTGGGCCTGGGTCTGGATGGTGTTTCAGAGCTATGCTGGAAACAGCATAGCAAGTTGAAATAAGGCTAGTCCGTTATCAACTTGAAAAAGTGGCACCGAGTCGGTGCttttagagGCAGGTggaag
Til1522	PAF1	ENSG00000006712	CDS	chr19	chr19:39390822-39390841:+	GGCCATCCTCCCGCTGGGCC	39390842	39390844	TGG	0.200923	0.207371	1	0	0	20	agagaACCTGCagagaccgGGCCATCCTCCCGCTGGGCCGTTTCAGAGCTATGCTGGAAACAGCATAGCAAGTTGAAATAAGGCTAGTCCGTTATCAACTTGAAAAAGTGGCACCGAGTCGGTGCttttagagGCAGGTggaag
Til1523	PAF1	ENSG00000006712	CDS and Splice site	chr19	chr19:39390817-39390836:+	CCTGTGGCCATCCTCCCGCT	39390837	39390839	GGG	0.495916	0.369883	1	0	0	17	agagaACCTGCagagaccgCCTGTGGCCATCCTCCCGCTGTTTCAGAGCTATGCTGGAAACAGCATAGCAAGTTGAAATAAGGCTAGTCCGTTATCAACTTGAAAAAGTGGCACCGAGTCGGTGCttttagagGCAGGTggaag
Til1524	PAF1	ENSG00000006712	CDS and Splice site	chr19	chr19:39390816-39390835:-	GCGGGAGGATGGCCACAGGT	39390813	39390815	AGG	0.599097	0.216546	1	0	1	27	agagaACCTGCagagaccgGCGGGAGGATGGCCACAGGTGTTTCAGAGCTATGCTGGAAACAGCATAGCAAGTTGAAATAAGGCTAGTCCGTTATCAACTTGAAAAAGTGGCACCGAGTCGGTGCttttagagGCAGGTggaag
Til1525	PAF1	ENSG00000006712	CDS and Splice site	chr19	chr19:39390816-39390835:+	ACCTGTGGCCATCCTCCCGC	39390836	39390838	TGG	0.279438	0.266972	1	0	0	10	agagaACCTGCagagaccgACCTGTGGCCATCCTCCCGCGTTTCAGAGCTATGCTGGAAACAGCATAGCAAGTTGAAATAAGGCTAGTCCGTTATCAACTTGAAAAAGTGGCACCGAGTCGGTGCttttagagGCAGGTggaag
Til1526	PAF1	ENSG00000006712	CDS and Splice site	chr19	chr19:39390277-39390296:-	CCACTAGGCCCAATTCCCAC	39390274	39390276	CGG	0.633638	0.33325	1	0	2	12	agagaACCTGCagagaccgCCACTAGGCCCAATTCCCACGTTTCAGAGCTATGCTGGAAACAGCATAGCAAGTTGAAATAAGGCTAGTCCGTTATCAACTTGAAAAAGTGGCACCGAGTCGGTGCttttagagGCAGGTggaag
Til1527	PAF1	ENSG00000006712	CDS and Splice site	chr19	chr19:39390274-39390293:+	CCGGTGGGAATTGGGCCTAG	39390294	39390296	TGG	0.655725	0.422391	1	0	2	4	agagaACCTGCagagaccgCCGGTGGGAATTGGGCCTAGGTTTCAGAGCTATGCTGGAAACAGCATAGCAAGTTGAAATAAGGCTAGTCCGTTATCAACTTGAAAAAGTGGCACCGAGTCGGTGCttttagagGCAGGTggaag
Til1528	PAF1	ENSG00000006712	CDS	chr19	chr19:39390266-39390285:+	GGCAGAGTCCGGTGGGAATT	39390286	39390288	GGG	0.311482	0.318093	1	0	1	10	agagaACCTGCagagaccgGGCAGAGTCCGGTGGGAATTGTTTCAGAGCTATGCTGGAAACAGCATAGCAAGTTGAAATAAGGCTAGTCCGTTATCAACTTGAAAAAGTGGCACCGAGTCGGTGCttttagagGCAGGTggaag
Til1529	PAF1	ENSG00000006712	CDS	chr19	chr19:39390262-39390281:-	CCCACCGGACTCTGCCTGAG	39390259	39390261	AGG	0.617186	0.384155	1	0	0	8	agagaACCTGCagagaccgCCCACCGGACTCTGCCTGAGGTTTCAGAGCTATGCTGGAAACAGCATAGCAAGTTGAAATAAGGCTAGTCCGTTATCAACTTGAAAAAGTGGCACCGAGTCGGTGCttttagagGCAGGTggaag
Til1530	PAF1	ENSG00000006712	CDS and Splice site	chr19	chr19:39390259-39390278:+	CCTCTCAGGCAGAGTCCGGT	39390279	39390281	GGG	0.58337	0.742959	1	0	0	4	agagaACCTGCagagaccgCCTCTCAGGCAGAGTCCGGTGTTTCAGAGCTATGCTGGAAACAGCATAGCAAGTTGAAATAAGGCTAGTCCGTTATCAACTTGAAAAAGTGGCACCGAGTCGGTGCttttagagGCAGGTggaag
Til1531	PAF1	ENSG00000006712	CDS and Splice site	chr19	chr19:39390258-39390277:+	ACCTCTCAGGCAGAGTCCGG	39390278	39390280	TGG	0.536979	0.275685	1	0	0	13	agagaACCTGCagagaccgACCTCTCAGGCAGAGTCCGGGTTTCAGAGCTATGCTGGAAACAGCATAGCAAGTTGAAATAAGGCTAGTCCGTTATCAACTTGAAAAAGTGGCACCGAGTCGGTGCttttagagGCAGGTggaag
Til1532	PAF1	ENSG00000006712	CDS and Splice site	chr19	chr19:39390255-39390274:+	CTCACCTCTCAGGCAGAGTC	39390275	39390277	CGG	0.454303	0.188726	1	0	0	24	agagaACCTGCagagaccgCTCACCTCTCAGGCAGAGTCGTTTCAGAGCTATGCTGGAAACAGCATAGCAAGTTGAAATAAGGCTAGTCCGTTATCAACTTGAAAAAGTGGCACCGAGTCGGTGCttttagagGCAGGTggaag
Til1533	PAF1	ENSG00000006712	CDS and Splice site	chr19	chr19:39390159-39390178:-	GCCACTAATGTTCCTAGGTC	39390156	39390158	TGG	0.388423	0.426329	1	0	0	4	agagaACCTGCagagaccgGCCACTAATGTTCCTAGGTCGTTTCAGAGCTATGCTGGAAACAGCATAGCAAGTTGAAATAAGGCTAGTCCGTTATCAACTTGAAAAAGTGGCACCGAGTCGGTGCttttagagGCAGGTggaag
Til1534	PAF1	ENSG00000006712	CDS and Splice site	chr19	chr19:39390155-39390174:+	TCCAGACCTAGGAACATTAG	39390175	39390177	TGG	0.551907	0.510419	1	0	0	9	agagaACCTGCagagaccgTCCAGACCTAGGAACATTAGGTTTCAGAGCTATGCTGGAAACAGCATAGCAAGTTGAAATAAGGCTAGTCCGTTATCAACTTGAAAAAGTGGCACCGAGTCGGTGCttttagagGCAGGTggaag
Til1535	PAF1	ENSG00000006712	CDS and Splice site	chr19	chr19:39390154-39390173:-	TAATGTTCCTAGGTCTGGAG	39390151	39390153	TGG	0.594979	0.279293	1	0	1	7	agagaACCTGCagagaccgTAATGTTCCTAGGTCTGGAGGTTTCAGAGCTATGCTGGAAACAGCATAGCAAGTTGAAATAAGGCTAGTCCGTTATCAACTTGAAAAAGTGGCACCGAGTCGGTGCttttagagGCAGGTggaag
Til1536	PAF1	ENSG00000006712	CDS and Splice site	chr19	chr19:39390144-39390163:+	CGGCAGACCACTCCAGACCT	39390164	39390166	AGG	0.634807	0.622608	1	0	1	3	agagaACCTGCagagaccgCGGCAGACCACTCCAGACCTGTTTCAGAGCTATGCTGGAAACAGCATAGCAAGTTGAAATAAGGCTAGTCCGTTATCAACTTGAAAAAGTGGCACCGAGTCGGTGCttttagagGCAGGTggaag
Til1537	PAF1	ENSG00000006712	CDS	chr19	chr19:39390124-39390143:+	GGCTATTGCAGTACTTGACT	39390144	39390146	CGG	0.564912	0.626536	1	0	1	3	agagaACCTGCagagaccgGGCTATTGCAGTACTTGACTGTTTCAGAGCTATGCTGGAAACAGCATAGCAAGTTGAAATAAGGCTAGTCCGTTATCAACTTGAAAAAGTGGCACCGAGTCGGTGCttttagagGCAGGTggaag
Til1538	PAF1	ENSG00000006712	CDS	chr19	chr19:39390091-39390110:+	TGATGAACTTGGGGTCGAAG	39390111	39390113	GGG	0.608548	0.678798	1	0	1	6	agagaACCTGCagagaccgTGATGAACTTGGGGTCGAAGGTTTCAGAGCTATGCTGGAAACAGCATAGCAAGTTGAAATAAGGCTAGTCCGTTATCAACTTGAAAAAGTGGCACCGAGTCGGTGCttttagagGCAGGTggaag
Til1539	PAF1	ENSG00000006712	CDS	chr19	chr19:39390089-39390108:+	GGTGATGAACTTGGGGTCGA	39390109	39390111	AGG	0.48063	0.962765	1	0	0	2	agagaACCTGCagagaccgGGTGATGAACTTGGGGTCGAGTTTCAGAGCTATGCTGGAAACAGCATAGCAAGTTGAAATAAGGCTAGTCCGTTATCAACTTGAAAAAGTGGCACCGAGTCGGTGCttttagagGCAGGTggaag
Til1540	PAF1	ENSG00000006712	CDS	chr19	chr19:39389645-39389664:+	GGGTCGATGCGGTAGGTGTC	39389665	39389667	AGG	0.454536	0.915493	1	0	0	1	agagaACCTGCagagaccgGGGTCGATGCGGTAGGTGTCGTTTCAGAGCTATGCTGGAAACAGCATAGCAAGTTGAAATAAGGCTAGTCCGTTATCAACTTGAAAAAGTGGCACCGAGTCGGTGCttttagagGCAGGTggaag
Til1541	PAF1	ENSG00000006712	CDS	chr19	chr19:39389642-39389661:-	ACCTACCGCATCGACCCCAA	39389639	39389641	TGG	0.640173	0.718593	1	0	0	1	agagaACCTGCagagaccgACCTACCGCATCGACCCCAAGTTTCAGAGCTATGCTGGAAACAGCATAGCAAGTTGAAATAAGGCTAGTCCGTTATCAACTTGAAAAAGTGGCACCGAGTCGGTGCttttagagGCAGGTggaag
Til1542	PAF1	ENSG00000006712	CDS and Splice site	chr19	chr19:39389635-39389654:-	GCATCGACCCCAATGGTGTG	39389632	39389634	TGG	0.540812	0.924896	1	0	0	3	agagaACCTGCagagaccgGCATCGACCCCAATGGTGTGGTTTCAGAGCTATGCTGGAAACAGCATAGCAAGTTGAAATAAGGCTAGTCCGTTATCAACTTGAAAAAGTGGCACCGAGTCGGTGCttttagagGCAGGTggaag
Til1543	PAF1	ENSG00000006712	CDS	chr19	chr19:39389336-39389355:+	TACTCTGTCTTTCGCATCCA	39389356	39389358	TGG	0.445626	0.430345	1	0	0	8	agagaACCTGCagagaccgTACTCTGTCTTTCGCATCCAGTTTCAGAGCTATGCTGGAAACAGCATAGCAAGTTGAAATAAGGCTAGTCCGTTATCAACTTGAAAAAGTGGCACCGAGTCGGTGCttttagagGCAGGTggaag
Til1544	PAF1	ENSG00000006712	CDS	chr19	chr19:39389312-39389331:-	TCCACTGAGTTCAACCGTTA	39389309	39389311	TGG	0.453514	0.897302	1	0	0	2	agagaACCTGCagagaccgTCCACTGAGTTCAACCGTTAGTTTCAGAGCTATGCTGGAAACAGCATAGCAAGTTGAAATAAGGCTAGTCCGTTATCAACTTGAAAAAGTGGCACCGAGTCGGTGCttttagagGCAGGTggaag
Til1545	PAF1	ENSG00000006712	CDS	chr19	chr19:39389308-39389327:+	GCCATAACGGTTGAACTCAG	39389328	39389330	TGG	0.617909	0.609756	1	0	0	3	agagaACCTGCagagaccgGCCATAACGGTTGAACTCAGGTTTCAGAGCTATGCTGGAAACAGCATAGCAAGTTGAAATAAGGCTAGTCCGTTATCAACTTGAAAAAGTGGCACCGAGTCGGTGCttttagagGCAGGTggaag
Til1546	PAF1	ENSG00000006712	CDS	chr19	chr19:39389295-39389314:+	TCTCATTGGAGATGCCATAA	39389315	39389317	CGG	0.492019	0.313328	1	0	1	10	agagaACCTGCagagaccgTCTCATTGGAGATGCCATAAGTTTCAGAGCTATGCTGGAAACAGCATAGCAAGTTGAAATAAGGCTAGTCCGTTATCAACTTGAAAAAGTGGCACCGAGTCGGTGCttttagagGCAGGTggaag
Til1547	PAF1	ENSG00000006712	CDS	chr19	chr19:39389289-39389308:-	CATCTCCAATGAGAAGCCTG	39389286	39389288	AGG	0.708812	0.175044	1	0	0	22	agagaACCTGCagagaccgCATCTCCAATGAGAAGCCTGGTTTCAGAGCTATGCTGGAAACAGCATAGCAAGTTGAAATAAGGCTAGTCCGTTATCAACTTGAAAAAGTGGCACCGAGTCGGTGCttttagagGCAGGTggaag
Til1548	PAF1	ENSG00000006712	Splice site	chr19	chr19:39389270-39389289:+	TTAGTAACTTACTTGACCTC	39389290	39389292	AGG	0.479115	0.340435	1	0	2	11	agagaACCTGCagagaccgTTAGTAACTTACTTGACCTCGTTTCAGAGCTATGCTGGAAACAGCATAGCAAGTTGAAATAAGGCTAGTCCGTTATCAACTTGAAAAAGTGGCACCGAGTCGGTGCttttagagGCAGGTggaag
Til1549	PAF1	ENSG00000006712	CDS and Splice site	chr19	chr19:39389181-39389200:+	TTCACAGAAACCCCAATCCT	39389201	39389203	AGG	0.56108	0.219894	1	0	2	19	agagaACCTGCagagaccgTTCACAGAAACCCCAATCCTGTTTCAGAGCTATGCTGGAAACAGCATAGCAAGTTGAAATAAGGCTAGTCCGTTATCAACTTGAAAAAGTGGCACCGAGTCGGTGCttttagagGCAGGTggaag
Til1550	PAF1	ENSG00000006712	CDS	chr19	chr19:39389167-39389186:-	TGTGAAGCAGCAGTTTACCG	39389164	39389166	AGG	0.717409	0.341909	1	0	0	8	agagaACCTGCagagaccgTGTGAAGCAGCAGTTTACCGGTTTCAGAGCTATGCTGGAAACAGCATAGCAAGTTGAAATAAGGCTAGTCCGTTATCAACTTGAAAAAGTGGCACCGAGTCGGTGCttttagagGCAGGTggaag
Til1551	PAF1	ENSG00000006712	CDS	chr19	chr19:39389116-39389135:+	TCTTCTCAATGGCTGTGATC	39389136	39389138	TGG	0.426446	0.347609	1	0	0	13	agagaACCTGCagagaccgTCTTCTCAATGGCTGTGATCGTTTCAGAGCTATGCTGGAAACAGCATAGCAAGTTGAAATAAGGCTAGTCCGTTATCAACTTGAAAAAGTGGCACCGAGTCGGTGCttttagagGCAGGTggaag
Til1552	PAF1	ENSG00000006712	CDS	chr19	chr19:39389110-39389129:-	AGCCATTGAGAAGACTTTTG	39389107	39389109	AGG	0.47484	0.240972	1	0	1	19	agagaACCTGCagagaccgAGCCATTGAGAAGACTTTTGGTTTCAGAGCTATGCTGGAAACAGCATAGCAAGTTGAAATAAGGCTAGTCCGTTATCAACTTGAAAAAGTGGCACCGAGTCGGTGCttttagagGCAGGTggaag
Til1553	PAF1	ENSG00000006712	CDS and Splice site	chr19	chr19:39389085-39389104:-	GCCCAGAAATCAGTAATTGA	39389082	39389084	GGG	0.498194	0.339906	1	0	0	17	agagaACCTGCagagaccgGCCCAGAAATCAGTAATTGAGTTTCAGAGCTATGCTGGAAACAGCATAGCAAGTTGAAATAAGGCTAGTCCGTTATCAACTTGAAAAAGTGGCACCGAGTCGGTGCttttagagGCAGGTggaag
Til1554	PAF1	ENSG00000006712	Splice site	chr19	chr19:39389081-39389100:+	TCCCTCAATTACTGATTTCT	39389101	39389103	GGG	0.291798	0.243015	1	0	3	9	agagaACCTGCagagaccgTCCCTCAATTACTGATTTCTGTTTCAGAGCTATGCTGGAAACAGCATAGCAAGTTGAAATAAGGCTAGTCCGTTATCAACTTGAAAAAGTGGCACCGAGTCGGTGCttttagagGCAGGTggaag
Til1555	PAF1	ENSG00000006712	CDS and Splice site	chr19	chr19:39389013-39389032:+	GATCTGGTGGAACAAAAACA	39389033	39389035	AGG	0.682585	0.395854	1	0	0	16	agagaACCTGCagagaccgGATCTGGTGGAACAAAAACAGTTTCAGAGCTATGCTGGAAACAGCATAGCAAGTTGAAATAAGGCTAGTCCGTTATCAACTTGAAAAAGTGGCACCGAGTCGGTGCttttagagGCAGGTggaag
Til1556	PAF1	ENSG00000006712	CDS and Splice site	chr19	chr19:39388997-39389016:+	TGCTGTAATGCTGTGAGATC	39389017	39389019	TGG	0.377385	0.39976	1	1	0	11	agagaACCTGCagagaccgTGCTGTAATGCTGTGAGATCGTTTCAGAGCTATGCTGGAAACAGCATAGCAAGTTGAAATAAGGCTAGTCCGTTATCAACTTGAAAAAGTGGCACCGAGTCGGTGCttttagagGCAGGTggaag
Til1557	PAF1	ENSG00000006712	CDS	chr19	chr19:39388982-39389001:-	CAGCAAACCCCGAGTCACAC	39388979	39388981	CGG	0.629	0.726276	1	0	0	5	agagaACCTGCagagaccgCAGCAAACCCCGAGTCACACGTTTCAGAGCTATGCTGGAAACAGCATAGCAAGTTGAAATAAGGCTAGTCCGTTATCAACTTGAAAAAGTGGCACCGAGTCGGTGCttttagagGCAGGTggaag
Til1558	PAF1	ENSG00000006712	CDS	chr19	chr19:39388979-39388998:-	CAAACCCCGAGTCACACCGG	39388976	39388978	TGG	0.673349	0.651145	1	0	0	4	agagaACCTGCagagaccgCAAACCCCGAGTCACACCGGGTTTCAGAGCTATGCTGGAAACAGCATAGCAAGTTGAAATAAGGCTAGTCCGTTATCAACTTGAAAAAGTGGCACCGAGTCGGTGCttttagagGCAGGTggaag
Til1559	PAF1	ENSG00000006712	CDS	chr19	chr19:39388976-39388995:-	ACCCCGAGTCACACCGGTGG	39388973	39388975	AGG	0.51133	0.436223	1	0	1	6	agagaACCTGCagagaccgACCCCGAGTCACACCGGTGGGTTTCAGAGCTATGCTGGAAACAGCATAGCAAGTTGAAATAAGGCTAGTCCGTTATCAACTTGAAAAAGTGGCACCGAGTCGGTGCttttagagGCAGGTggaag
Til1560	PAF1	ENSG00000006712	CDS	chr19	chr19:39388972-39388991:+	ACCTCCACCGGTGTGACTCG	39388992	39388994	GGG	0.61384	0.503678	1	0	0	6	agagaACCTGCagagaccgACCTCCACCGGTGTGACTCGGTTTCAGAGCTATGCTGGAAACAGCATAGCAAGTTGAAATAAGGCTAGTCCGTTATCAACTTGAAAAAGTGGCACCGAGTCGGTGCttttagagGCAGGTggaag
Til1561	PAF1	ENSG00000006712	CDS	chr19	chr19:39388971-39388990:+	GACCTCCACCGGTGTGACTC	39388991	39388993	GGG	0.396404	0.768731	1	0	0	5	agagaACCTGCagagaccgGACCTCCACCGGTGTGACTCGTTTCAGAGCTATGCTGGAAACAGCATAGCAAGTTGAAATAAGGCTAGTCCGTTATCAACTTGAAAAAGTGGCACCGAGTCGGTGCttttagagGCAGGTggaag
Til1562	PAF1	ENSG00000006712	CDS	chr19	chr19:39389356-39389375:-	AGCACGCGAAGGTGGTGCCA	39389353	39389355	TGG	0.576359	0.21537	1	0	1	10	agagaACCTGCagagaccgAGCACGCGAAGGTGGTGCCAGTTTCAGAGCTATGCTGGAAACAGCATAGCAAGTTGAAATAAGGCTAGTCCGTTATCAACTTGAAAAAGTGGCACCGAGTCGGTGCttttagagGCAGGTggaag
Til1563	PAF1	ENSG00000006712	CDS	chr19	chr19:39389358-39389377:+	GCACCACCTTCGCGTGCTGC	39389378	39389380	TGG	0.251789	0.63412	1	0	0	5	agagaACCTGCagagaccgGCACCACCTTCGCGTGCTGCGTTTCAGAGCTATGCTGGAAACAGCATAGCAAGTTGAAATAAGGCTAGTCCGTTATCAACTTGAAAAAGTGGCACCGAGTCGGTGCttttagagGCAGGTggaag
Til1564	PAF1	ENSG00000006712	CDS	chr19	chr19:39389359-39389378:+	CACCACCTTCGCGTGCTGCT	39389379	39389381	GGG	0.44573	0.465224	1	1	0	3	agagaACCTGCagagaccgCACCACCTTCGCGTGCTGCTGTTTCAGAGCTATGCTGGAAACAGCATAGCAAGTTGAAATAAGGCTAGTCCGTTATCAACTTGAAAAAGTGGCACCGAGTCGGTGCttttagagGCAGGTggaag
Til1565	PAF1	ENSG00000006712	CDS	chr19	chr19:39389364-39389383:-	ATCCCAGCAGCACGCGAAGG	39389361	39389363	TGG	0.56467	0.443685	1	0	0	12	agagaACCTGCagagaccgATCCCAGCAGCACGCGAAGGGTTTCAGAGCTATGCTGGAAACAGCATAGCAAGTTGAAATAAGGCTAGTCCGTTATCAACTTGAAAAAGTGGCACCGAGTCGGTGCttttagagGCAGGTggaag
Til1566	PAF1	ENSG00000006712	CDS and Splice site	chr19	chr19:39389634-39389653:-	CATCGACCCCAATGGTGTGT	39389631	39389633	GGG	0.560162	0.808579	1	0	0	3	agagaACCTGCagagaccgCATCGACCCCAATGGTGTGTGTTTCAGAGCTATGCTGGAAACAGCATAGCAAGTTGAAATAAGGCTAGTCCGTTATCAACTTGAAAAAGTGGCACCGAGTCGGTGCttttagagGCAGGTggaag
Til1567	PAF1	ENSG00000006712	CDS and Splice site	chr19	chr19:39389634-39389653:+	ACACACCATTGGGGTCGATG	39389654	39389656	CGG	0.700302	0.726585	1	0	0	5	agagaACCTGCagagaccgACACACCATTGGGGTCGATGGTTTCAGAGCTATGCTGGAAACAGCATAGCAAGTTGAAATAAGGCTAGTCCGTTATCAACTTGAAAAAGTGGCACCGAGTCGGTGCttttagagGCAGGTggaag
Til1568	PAF1	ENSG00000006712	CDS and Splice site	chr19	chr19:39389633-39389652:-	ATCGACCCCAATGGTGTGTG	39389630	39389632	GGG	0.611681	0.541671	1	0	0	3	agagaACCTGCagagaccgATCGACCCCAATGGTGTGTGGTTTCAGAGCTATGCTGGAAACAGCATAGCAAGTTGAAATAAGGCTAGTCCGTTATCAACTTGAAAAAGTGGCACCGAGTCGGTGCttttagagGCAGGTggaag
Til1569	PAF1	ENSG00000006712	CDS and Splice site	chr19	chr19:39389542-39389561:+	AAGAACTAGAGGAGAGCGGG	39389562	39389564	GGG	0.602063	0.180881	1	0	1	20	agagaACCTGCagagaccgAAGAACTAGAGGAGAGCGGGGTTTCAGAGCTATGCTGGAAACAGCATAGCAAGTTGAAATAAGGCTAGTCCGTTATCAACTTGAAAAAGTGGCACCGAGTCGGTGCttttagagGCAGGTggaag
Til1570	PAF1	ENSG00000006712	CDS and Splice site	chr19	chr19:39389541-39389560:+	GAAGAACTAGAGGAGAGCGG	39389561	39389563	GGG	0.657221	0.167766	1	0	0	20	agagaACCTGCagagaccgGAAGAACTAGAGGAGAGCGGGTTTCAGAGCTATGCTGGAAACAGCATAGCAAGTTGAAATAAGGCTAGTCCGTTATCAACTTGAAAAAGTGGCACCGAGTCGGTGCttttagagGCAGGTggaag
Til1571	PAF1	ENSG00000006712	CDS and Splice site	chr19	chr19:39389540-39389559:+	AGAAGAACTAGAGGAGAGCG	39389560	39389562	GGG	0.590153	0.174037	1	0	1	23	agagaACCTGCagagaccgAGAAGAACTAGAGGAGAGCGGTTTCAGAGCTATGCTGGAAACAGCATAGCAAGTTGAAATAAGGCTAGTCCGTTATCAACTTGAAAAAGTGGCACCGAGTCGGTGCttttagagGCAGGTggaag
Til1572	PAF1	ENSG00000006712	CDS and Splice site	chr19	chr19:39389539-39389558:+	TAGAAGAACTAGAGGAGAGC	39389559	39389561	GGG	0.473937	0.19686	1	0	1	16	agagaACCTGCagagaccgTAGAAGAACTAGAGGAGAGCGTTTCAGAGCTATGCTGGAAACAGCATAGCAAGTTGAAATAAGGCTAGTCCGTTATCAACTTGAAAAAGTGGCACCGAGTCGGTGCttttagagGCAGGTggaag
Til1573	PAF1	ENSG00000006712	CDS and Splice site	chr19	chr19:39389531-39389550:+	GCTGGATCTAGAAGAACTAG	39389551	39389553	AGG	0.582618	0.285771	1	0	0	11	agagaACCTGCagagaccgGCTGGATCTAGAAGAACTAGGTTTCAGAGCTATGCTGGAAACAGCATAGCAAGTTGAAATAAGGCTAGTCCGTTATCAACTTGAAAAAGTGGCACCGAGTCGGTGCttttagagGCAGGTggaag
Til1574	PAF1	ENSG00000006712	CDS	chr19	chr19:39389517-39389536:-	TCCAGCTGATGAGAAACTTT	39389514	39389516	TGG	0.330673	0.257945	1	0	2	12	agagaACCTGCagagaccgTCCAGCTGATGAGAAACTTTGTTTCAGAGCTATGCTGGAAACAGCATAGCAAGTTGAAATAAGGCTAGTCCGTTATCAACTTGAAAAAGTGGCACCGAGTCGGTGCttttagagGCAGGTggaag
Til1575	PAF1	ENSG00000006712	CDS	chr19	chr19:39388960-39388979:+	AAGACAGGCATGACCTCCAC	39388980	39388982	CGG	0.591661	0.217497	1	0	0	18	agagaACCTGCagagaccgAAGACAGGCATGACCTCCACGTTTCAGAGCTATGCTGGAAACAGCATAGCAAGTTGAAATAAGGCTAGTCCGTTATCAACTTGAAAAAGTGGCACCGAGTCGGTGCttttagagGCAGGTggaag
Til1576	PAF1	ENSG00000006712	CDS	chr19	chr19:39389513-39389532:+	TCCAAAAGTTTCTCATCAGC	39389533	39389535	TGG	0.40209	0.25719	1	1	1	17	agagaACCTGCagagaccgTCCAAAAGTTTCTCATCAGCGTTTCAGAGCTATGCTGGAAACAGCATAGCAAGTTGAAATAAGGCTAGTCCGTTATCAACTTGAAAAAGTGGCACCGAGTCGGTGCttttagagGCAGGTggaag
Til1577	PAF1	ENSG00000006712	CDS and Splice site	chr19	chr19:39389476-39389495:+	TCACCTCTTGGAGCTGGTGG	39389496	39389498	GGG	0.444786	0.170716	1	0	2	24	agagaACCTGCagagaccgTCACCTCTTGGAGCTGGTGGGTTTCAGAGCTATGCTGGAAACAGCATAGCAAGTTGAAATAAGGCTAGTCCGTTATCAACTTGAAAAAGTGGCACCGAGTCGGTGCttttagagGCAGGTggaag
Til1578	PAF1	ENSG00000006712	CDS and Splice site	chr19	chr19:39389474-39389493:+	ACTCACCTCTTGGAGCTGGT	39389494	39389496	GGG	0.495357	0.2805	1	0	0	14	agagaACCTGCagagaccgACTCACCTCTTGGAGCTGGTGTTTCAGAGCTATGCTGGAAACAGCATAGCAAGTTGAAATAAGGCTAGTCCGTTATCAACTTGAAAAAGTGGCACCGAGTCGGTGCttttagagGCAGGTggaag
Til1579	PAF1	ENSG00000006712	CDS and Splice site	chr19	chr19:39389473-39389492:+	CACTCACCTCTTGGAGCTGG	39389493	39389495	TGG	0.376362	0.188055	1	0	0	20	agagaACCTGCagagaccgCACTCACCTCTTGGAGCTGGGTTTCAGAGCTATGCTGGAAACAGCATAGCAAGTTGAAATAAGGCTAGTCCGTTATCAACTTGAAAAAGTGGCACCGAGTCGGTGCttttagagGCAGGTggaag
Til1580	PAF1	ENSG00000006712	CDS	chr19	chr19:39386780-39386799:-	GGTCCGCCTTAGTAAGCGCC	39386777	39386779	GGG	0.535895	0.929927	1	0	0	1	agagaACCTGCagagaccgGGTCCGCCTTAGTAAGCGCCGTTTCAGAGCTATGCTGGAAACAGCATAGCAAGTTGAAATAAGGCTAGTCCGTTATCAACTTGAAAAAGTGGCACCGAGTCGGTGCttttagagGCAGGTggaag
Til1581	PAF1	ENSG00000006712	CDS and Splice site	chr19	chr19:39389470-39389489:+	ACCCACTCACCTCTTGGAGC	39389490	39389492	TGG	0.481103	0.500207	1	0	0	6	agagaACCTGCagagaccgACCCACTCACCTCTTGGAGCGTTTCAGAGCTATGCTGGAAACAGCATAGCAAGTTGAAATAAGGCTAGTCCGTTATCAACTTGAAAAAGTGGCACCGAGTCGGTGCttttagagGCAGGTggaag
Til1582	PAF1	ENSG00000006712	CDS and Splice site	chr19	chr19:39389367-39389386:+	TCGCGTGCTGCTGGGATCTG	39389387	39389389	GGG	0.551606	0.499245	1	0	0	7	agagaACCTGCagagaccgTCGCGTGCTGCTGGGATCTGGTTTCAGAGCTATGCTGGAAACAGCATAGCAAGTTGAAATAAGGCTAGTCCGTTATCAACTTGAAAAAGTGGCACCGAGTCGGTGCttttagagGCAGGTggaag
Til1583	PAF1	ENSG00000006712	CDS and Splice site	chr19	chr19:39389367-39389386:-	CAGATCCCAGCAGCACGCGA	39389364	39389366	AGG	0.594357	0.767251	1	0	0	5	agagaACCTGCagagaccgCAGATCCCAGCAGCACGCGAGTTTCAGAGCTATGCTGGAAACAGCATAGCAAGTTGAAATAAGGCTAGTCCGTTATCAACTTGAAAAAGTGGCACCGAGTCGGTGCttttagagGCAGGTggaag
Til1584	PAF1	ENSG00000006712	CDS and Splice site	chr19	chr19:39389366-39389385:+	TTCGCGTGCTGCTGGGATCT	39389386	39389388	GGG	0.273234	0.379766	1	0	0	7	agagaACCTGCagagaccgTTCGCGTGCTGCTGGGATCTGTTTCAGAGCTATGCTGGAAACAGCATAGCAAGTTGAAATAAGGCTAGTCCGTTATCAACTTGAAAAAGTGGCACCGAGTCGGTGCttttagagGCAGGTggaag
Til1585	PAF1	ENSG00000006712	CDS and Splice site	chr19	chr19:39389365-39389384:+	CTTCGCGTGCTGCTGGGATC	39389385	39389387	TGG	0.232322	0.342712	1	0	0	6	agagaACCTGCagagaccgCTTCGCGTGCTGCTGGGATCGTTTCAGAGCTATGCTGGAAACAGCATAGCAAGTTGAAATAAGGCTAGTCCGTTATCAACTTGAAAAAGTGGCACCGAGTCGGTGCttttagagGCAGGTggaag
Til1586	PAF1	ENSG00000006712	CDS	chr19	chr19:39389502-39389521:-	ACTTTTGGAAGAGGAGATTC	39389499	39389501	AGG	0.42185	0.252934	1	0	1	24	agagaACCTGCagagaccgACTTTTGGAAGAGGAGATTCGTTTCAGAGCTATGCTGGAAACAGCATAGCAAGTTGAAATAAGGCTAGTCCGTTATCAACTTGAAAAAGTGGCACCGAGTCGGTGCttttagagGCAGGTggaag
Til1587	PAF1	ENSG00000006712	CDS	chr19	chr19:39386774-39386793:+	TGGCCCGGCGCTTACTAAGG	39386794	39386796	CGG	0.60216	0.742755	1	0	0	2	agagaACCTGCagagaccgTGGCCCGGCGCTTACTAAGGGTTTCAGAGCTATGCTGGAAACAGCATAGCAAGTTGAAATAAGGCTAGTCCGTTATCAACTTGAAAAAGTGGCACCGAGTCGGTGCttttagagGCAGGTggaag
Til1588	PAF1	ENSG00000006712	CDS and Splice site	chr19	chr19:39389638-39389657:+	ACCATTGGGGTCGATGCGGT	39389658	39389660	AGG	0.616245	0.897644	1	0	0	1	agagaACCTGCagagaccgACCATTGGGGTCGATGCGGTGTTTCAGAGCTATGCTGGAAACAGCATAGCAAGTTGAAATAAGGCTAGTCCGTTATCAACTTGAAAAAGTGGCACCGAGTCGGTGCttttagagGCAGGTggaag
Til1589	PAF1	ENSG00000006712	CDS	chr19	chr19:39386771-39386790:+	CCTTGGCCCGGCGCTTACTA	39386791	39386793	AGG	0.355195	0.976744	1	0	0	1	agagaACCTGCagagaccgCCTTGGCCCGGCGCTTACTAGTTTCAGAGCTATGCTGGAAACAGCATAGCAAGTTGAAATAAGGCTAGTCCGTTATCAACTTGAAAAAGTGGCACCGAGTCGGTGCttttagagGCAGGTggaag
Til1590	PAF1	ENSG00000006712	CDS	chr19	chr19:39386226-39386245:-	CGTGACAAAGAGGAGATCTT	39386223	39386225	TGG	0.424808	0.38292	1	0	0	10	agagaACCTGCagagaccgCGTGACAAAGAGGAGATCTTGTTTCAGAGCTATGCTGGAAACAGCATAGCAAGTTGAAATAAGGCTAGTCCGTTATCAACTTGAAAAAGTGGCACCGAGTCGGTGCttttagagGCAGGTggaag
Til1591	PAF1	ENSG00000006712	CDS	chr19	chr19:39386224-39386243:+	CAAAGATCTCCTCTTTGTCA	39386244	39386246	CGG	0.583722	0.314278	1	0	0	11	agagaACCTGCagagaccgCAAAGATCTCCTCTTTGTCAGTTTCAGAGCTATGCTGGAAACAGCATAGCAAGTTGAAATAAGGCTAGTCCGTTATCAACTTGAAAAAGTGGCACCGAGTCGGTGCttttagagGCAGGTggaag
Til1592	PAF1	ENSG00000006712	CDS and Splice site	chr19	chr19:39386206-39386225:-	TGGCAGTGATGCTGATTCTG	39386203	39386205	AGG	0.620596	0.379232	1	0	1	15	agagaACCTGCagagaccgTGGCAGTGATGCTGATTCTGGTTTCAGAGCTATGCTGGAAACAGCATAGCAAGTTGAAATAAGGCTAGTCCGTTATCAACTTGAAAAAGTGGCACCGAGTCGGTGCttttagagGCAGGTggaag
Til1593	PAF1	ENSG00000006712	CDS	chr19	chr19:39386182-39386201:-	CGATGCCGACTCTGATGATG	39386179	39386181	AGG	0.604336	0.638816	1	0	0	2	agagaACCTGCagagaccgCGATGCCGACTCTGATGATGGTTTCAGAGCTATGCTGGAAACAGCATAGCAAGTTGAAATAAGGCTAGTCCGTTATCAACTTGAAAAAGTGGCACCGAGTCGGTGCttttagagGCAGGTggaag
Til1594	PAF1	ENSG00000006712	CDS	chr19	chr19:39386175-39386194:-	GACTCTGATGATGAGGACAG	39386172	39386174	AGG	0.671199	0.185971	1	0	1	26	agagaACCTGCagagaccgGACTCTGATGATGAGGACAGGTTTCAGAGCTATGCTGGAAACAGCATAGCAAGTTGAAATAAGGCTAGTCCGTTATCAACTTGAAAAAGTGGCACCGAGTCGGTGCttttagagGCAGGTggaag
Til1595	PAF1	ENSG00000006712	CDS	chr19	chr19:39386174-39386193:+	TCTGTCCTCATCATCAGAGT	39386194	39386196	CGG	0.64022	0.411448	1	0	0	12	agagaACCTGCagagaccgTCTGTCCTCATCATCAGAGTGTTTCAGAGCTATGCTGGAAACAGCATAGCAAGTTGAAATAAGGCTAGTCCGTTATCAACTTGAAAAAGTGGCACCGAGTCGGTGCttttagagGCAGGTggaag
Til1596	PAF1	ENSG00000006712	CDS	chr19	chr19:39386144-39386163:+	ATCATTGTCACTGCCACCTT	39386164	39386166	GGG	0.400165	0.275016	1	0	2	17	agagaACCTGCagagaccgATCATTGTCACTGCCACCTTGTTTCAGAGCTATGCTGGAAACAGCATAGCAAGTTGAAATAAGGCTAGTCCGTTATCAACTTGAAAAAGTGGCACCGAGTCGGTGCttttagagGCAGGTggaag
Til1597	PAF1	ENSG00000006712	CDS	chr19	chr19:39386143-39386162:+	AATCATTGTCACTGCCACCT	39386163	39386165	TGG	0.473423	0.306522	1	0	1	11	agagaACCTGCagagaccgAATCATTGTCACTGCCACCTGTTTCAGAGCTATGCTGGAAACAGCATAGCAAGTTGAAATAAGGCTAGTCCGTTATCAACTTGAAAAAGTGGCACCGAGTCGGTGCttttagagGCAGGTggaag
Til1598	PAF1	ENSG00000006712	CDS	chr19	chr19:39386127-39386146:-	GATTCAGACAGCGGCAGCAA	39386124	39386126	TGG	0.485319	0.252948	1	0	3	11	agagaACCTGCagagaccgGATTCAGACAGCGGCAGCAAGTTTCAGAGCTATGCTGGAAACAGCATAGCAAGTTGAAATAAGGCTAGTCCGTTATCAACTTGAAAAAGTGGCACCGAGTCGGTGCttttagagGCAGGTggaag
Til1599	PAF1	ENSG00000006712	CDS	chr19	chr19:39386126-39386145:-	ATTCAGACAGCGGCAGCAAT	39386123	39386125	GGG	0.436076	0.333487	1	0	0	8	agagaACCTGCagagaccgATTCAGACAGCGGCAGCAATGTTTCAGAGCTATGCTGGAAACAGCATAGCAAGTTGAAATAAGGCTAGTCCGTTATCAACTTGAAAAAGTGGCACCGAGTCGGTGCttttagagGCAGGTggaag
Til1600	PAF1	ENSG00000006712	CDS	chr19	chr19:39386125-39386144:-	TTCAGACAGCGGCAGCAATG	39386122	39386124	GGG	0.627226	0.251166	1	0	2	13	agagaACCTGCagagaccgTTCAGACAGCGGCAGCAATGGTTTCAGAGCTATGCTGGAAACAGCATAGCAAGTTGAAATAAGGCTAGTCCGTTATCAACTTGAAAAAGTGGCACCGAGTCGGTGCttttagagGCAGGTggaag
Til1601	PAF1	ENSG00000006712	CDS	chr19	chr19:39386124-39386143:-	TCAGACAGCGGCAGCAATGG	39386121	39386123	GGG	0.60825	0.266196	1	1	0	15	agagaACCTGCagagaccgTCAGACAGCGGCAGCAATGGGTTTCAGAGCTATGCTGGAAACAGCATAGCAAGTTGAAATAAGGCTAGTCCGTTATCAACTTGAAAAAGTGGCACCGAGTCGGTGCttttagagGCAGGTggaag
Til1602	PAF1	ENSG00000006712	CDS	chr19	chr19:39386061-39386080:+	TGCTCGCTGCCACTGGGGAA	39386081	39386083	GGG	0.518297	0.174206	1	1	2	19	agagaACCTGCagagaccgTGCTCGCTGCCACTGGGGAAGTTTCAGAGCTATGCTGGAAACAGCATAGCAAGTTGAAATAAGGCTAGTCCGTTATCAACTTGAAAAAGTGGCACCGAGTCGGTGCttttagagGCAGGTggaag
Til1603	PAF1	ENSG00000006712	CDS	chr19	chr19:39386233-39386252:+	CCTCTTTGTCACGGGCAGCC	39386253	39386255	CGG	0.40176	0.222849	1	0	1	9	agagaACCTGCagagaccgCCTCTTTGTCACGGGCAGCCGTTTCAGAGCTATGCTGGAAACAGCATAGCAAGTTGAAATAAGGCTAGTCCGTTATCAACTTGAAAAAGTGGCACCGAGTCGGTGCttttagagGCAGGTggaag
Til1604	PAF1	ENSG00000006712	CDS	chr19	chr19:39386059-39386078:-	CCCCAGTGGCAGCGAGCACT	39386056	39386058	CGG	0.394097	0.373914	1	0	0	12	agagaACCTGCagagaccgCCCCAGTGGCAGCGAGCACTGTTTCAGAGCTATGCTGGAAACAGCATAGCAAGTTGAAATAAGGCTAGTCCGTTATCAACTTGAAAAAGTGGCACCGAGTCGGTGCttttagagGCAGGTggaag
Til1605	PAF1	ENSG00000006712	CDS	chr19	chr19:39386055-39386074:+	GCCGAGTGCTCGCTGCCACT	39386075	39386077	GGG	0.398844	0.650687	1	0	0	2	agagaACCTGCagagaccgGCCGAGTGCTCGCTGCCACTGTTTCAGAGCTATGCTGGAAACAGCATAGCAAGTTGAAATAAGGCTAGTCCGTTATCAACTTGAAAAAGTGGCACCGAGTCGGTGCttttagagGCAGGTggaag
Til1606	PAF1	ENSG00000006712	CDS	chr19	chr19:39386054-39386073:+	GGCCGAGTGCTCGCTGCCAC	39386074	39386076	TGG	0.232064	0.49354	1	0	0	7	agagaACCTGCagagaccgGGCCGAGTGCTCGCTGCCACGTTTCAGAGCTATGCTGGAAACAGCATAGCAAGTTGAAATAAGGCTAGTCCGTTATCAACTTGAAAAAGTGGCACCGAGTCGGTGCttttagagGCAGGTggaag
Til1607	PAF1	ENSG00000006712	CDS	chr19	chr19:39386053-39386072:-	TGGCAGCGAGCACTCGGCCC	39386050	39386052	AGG	0.461819	0.388019	1	0	0	11	agagaACCTGCagagaccgTGGCAGCGAGCACTCGGCCCGTTTCAGAGCTATGCTGGAAACAGCATAGCAAGTTGAAATAAGGCTAGTCCGTTATCAACTTGAAAAAGTGGCACCGAGTCGGTGCttttagagGCAGGTggaag
Til1608	PAF1	ENSG00000006712	CDS	chr19	chr19:39386050-39386069:-	CAGCGAGCACTCGGCCCAGG	39386047	39386049	AGG	0.602478	0.395104	1	0	0	7	agagaACCTGCagagaccgCAGCGAGCACTCGGCCCAGGGTTTCAGAGCTATGCTGGAAACAGCATAGCAAGTTGAAATAAGGCTAGTCCGTTATCAACTTGAAAAAGTGGCACCGAGTCGGTGCttttagagGCAGGTggaag
Til1609	PAF1	ENSG00000006712	CDS	chr19	chr19:39386046-39386065:-	GAGCACTCGGCCCAGGAGGA	39386043	39386045	TGG	0.450968	0.173988	1	0	2	18	agagaACCTGCagagaccgGAGCACTCGGCCCAGGAGGAGTTTCAGAGCTATGCTGGAAACAGCATAGCAAGTTGAAATAAGGCTAGTCCGTTATCAACTTGAAAAAGTGGCACCGAGTCGGTGCttttagagGCAGGTggaag
Til1610	PAF1	ENSG00000006712	CDS	chr19	chr19:39386033-39386052:+	AGCTTCACTGCCATCCTCCT	39386053	39386055	GGG	0.403076	0.218948	1	0	1	22	agagaACCTGCagagaccgAGCTTCACTGCCATCCTCCTGTTTCAGAGCTATGCTGGAAACAGCATAGCAAGTTGAAATAAGGCTAGTCCGTTATCAACTTGAAAAAGTGGCACCGAGTCGGTGCttttagagGCAGGTggaag
Til1611	PAF1	ENSG00000006712	CDS	chr19	chr19:39385997-39386016:+	ACTGTCACTATCAGCTTCAC	39386017	39386019	TGG	0.531409	0.473587	1	0	0	7	agagaACCTGCagagaccgACTGTCACTATCAGCTTCACGTTTCAGAGCTATGCTGGAAACAGCATAGCAAGTTGAAATAAGGCTAGTCCGTTATCAACTTGAAAAAGTGGCACCGAGTCGGTGCttttagagGCAGGTggaag
Til1612	PAF1	ENSG00000006712	CDS	chr19	chr19:39385986-39386005:-	AGTGACAGTGACTGAGTCCC	39385983	39385985	AGG	0.411298	0.167515	1	0	3	24	agagaACCTGCagagaccgAGTGACAGTGACTGAGTCCCGTTTCAGAGCTATGCTGGAAACAGCATAGCAAGTTGAAATAAGGCTAGTCCGTTATCAACTTGAAAAAGTGGCACCGAGTCGGTGCttttagagGCAGGTggaag
Til1613	PAF1	ENSG00000006712	CDS	chr19	chr19:39385976-39385995:-	ACTGAGTCCCAGGGCATTCA	39385973	39385975	GGG	0.431015	0.200443	1	0	0	20	agagaACCTGCagagaccgACTGAGTCCCAGGGCATTCAGTTTCAGAGCTATGCTGGAAACAGCATAGCAAGTTGAAATAAGGCTAGTCCGTTATCAACTTGAAAAAGTGGCACCGAGTCGGTGCttttagagGCAGGTggaag
Til1614	PAF1	ENSG00000006712	CDS	chr19	chr19:39385972-39385991:-	AGTCCCAGGGCATTCAGGGC	39385969	39385971	TGG	0.48274	0.200518	1	0	1	24	agagaACCTGCagagaccgAGTCCCAGGGCATTCAGGGCGTTTCAGAGCTATGCTGGAAACAGCATAGCAAGTTGAAATAAGGCTAGTCCGTTATCAACTTGAAAAAGTGGCACCGAGTCGGTGCttttagagGCAGGTggaag
Til1615	PAF1	ENSG00000006712	CDS	chr19	chr19:39385966-39385985:+	GAACCAGCCCTGAATGCCCT	39385986	39385988	GGG	0.538431	0.24269	1	0	2	19	agagaACCTGCagagaccgGAACCAGCCCTGAATGCCCTGTTTCAGAGCTATGCTGGAAACAGCATAGCAAGTTGAAATAAGGCTAGTCCGTTATCAACTTGAAAAAGTGGCACCGAGTCGGTGCttttagagGCAGGTggaag
Til1616	PAF1	ENSG00000006712	CDS	chr19	chr19:39385938-39385957:+	TGCTTTGCTGCTCACAATAA	39385958	39385960	TGG	0.313428	0.210445	1	0	0	23	agagaACCTGCagagaccgTGCTTTGCTGCTCACAATAAGTTTCAGAGCTATGCTGGAAACAGCATAGCAAGTTGAAATAAGGCTAGTCCGTTATCAACTTGAAAAAGTGGCACCGAGTCGGTGCttttagagGCAGGTggaag
Til1617	PAF1	ENSG00000006712	CDS	chr19	chr19:39385929-39385948:-	GCAGCAAAGCACTTTTCTAG	39385926	39385928	TGG	0.574311	0.293823	1	0	0	13	agagaACCTGCagagaccgGCAGCAAAGCACTTTTCTAGGTTTCAGAGCTATGCTGGAAACAGCATAGCAAGTTGAAATAAGGCTAGTCCGTTATCAACTTGAAAAAGTGGCACCGAGTCGGTGCttttagagGCAGGTggaag
Til1618	PAF1	ENSG00000006712	CDS	chr19	chr19:39386056-39386075:+	CCGAGTGCTCGCTGCCACTG	39386076	39386078	GGG	0.496635	0.43211	1	0	0	8	agagaACCTGCagagaccgCCGAGTGCTCGCTGCCACTGGTTTCAGAGCTATGCTGGAAACAGCATAGCAAGTTGAAATAAGGCTAGTCCGTTATCAACTTGAAAAAGTGGCACCGAGTCGGTGCttttagagGCAGGTggaag
Til1619	PAF1	ENSG00000006712	CDS	chr19	chr19:39386234-39386253:+	CTCTTTGTCACGGGCAGCCC	39386254	39386256	GGG	0.366442	0.2803	1	0	1	10	agagaACCTGCagagaccgCTCTTTGTCACGGGCAGCCCGTTTCAGAGCTATGCTGGAAACAGCATAGCAAGTTGAAATAAGGCTAGTCCGTTATCAACTTGAAAAAGTGGCACCGAGTCGGTGCttttagagGCAGGTggaag
Til1620	PAF1	ENSG00000006712	CDS	chr19	chr19:39386774-39386793:-	CCTTAGTAAGCGCCGGGCCA	39386771	39386773	AGG	0.473411	1	1	0	0	1	agagaACCTGCagagaccgCCTTAGTAAGCGCCGGGCCAGTTTCAGAGCTATGCTGGAAACAGCATAGCAAGTTGAAATAAGGCTAGTCCGTTATCAACTTGAAAAAGTGGCACCGAGTCGGTGCttttagagGCAGGTggaag
Til1621	PAF1	ENSG00000006712	CDS	chr19	chr19:39386260-39386279:-	GGACGAGAGCAGCGAGGATG	39386257	39386259	AGG	0.50414	0.265126	1	0	0	15	agagaACCTGCagagaccgGGACGAGAGCAGCGAGGATGGTTTCAGAGCTATGCTGGAAACAGCATAGCAAGTTGAAATAAGGCTAGTCCGTTATCAACTTGAAAAAGTGGCACCGAGTCGGTGCttttagagGCAGGTggaag
Til1622	PAF1	ENSG00000006712	CDS	chr19	chr19:39386236-39386255:-	CCGGGCTGCCCGTGACAAAG	39386233	39386235	AGG	0.605061	0.34905	1	0	1	3	agagaACCTGCagagaccgCCGGGCTGCCCGTGACAAAGGTTTCAGAGCTATGCTGGAAACAGCATAGCAAGTTGAAATAAGGCTAGTCCGTTATCAACTTGAAAAAGTGGCACCGAGTCGGTGCttttagagGCAGGTggaag
Til1623	PAF1	ENSG00000006712	CDS	chr19	chr19:39386770-39386789:-	AGTAAGCGCCGGGCCAAGGC	39386767	39386769	TGG	0.368548	0.455269	1	0	0	7	agagaACCTGCagagaccgAGTAAGCGCCGGGCCAAGGCGTTTCAGAGCTATGCTGGAAACAGCATAGCAAGTTGAAATAAGGCTAGTCCGTTATCAACTTGAAAAAGTGGCACCGAGTCGGTGCttttagagGCAGGTggaag
Til1624	PAF1	ENSG00000006712	CDS	chr19	chr19:39386769-39386788:-	GTAAGCGCCGGGCCAAGGCT	39386766	39386768	GGG	0.43868	0.45888	1	0	0	3	agagaACCTGCagagaccgGTAAGCGCCGGGCCAAGGCTGTTTCAGAGCTATGCTGGAAACAGCATAGCAAGTTGAAATAAGGCTAGTCCGTTATCAACTTGAAAAAGTGGCACCGAGTCGGTGCttttagagGCAGGTggaag
Til1625	PAF1	ENSG00000006712	CDS	chr19	chr19:39386768-39386787:-	TAAGCGCCGGGCCAAGGCTG	39386765	39386767	GGG	0.405715	0.754494	1	0	0	4	agagaACCTGCagagaccgTAAGCGCCGGGCCAAGGCTGGTTTCAGAGCTATGCTGGAAACAGCATAGCAAGTTGAAATAAGGCTAGTCCGTTATCAACTTGAAAAAGTGGCACCGAGTCGGTGCttttagagGCAGGTggaag
Til1626	PAF1	ENSG00000006712	CDS	chr19	chr19:39386758-39386777:-	GCCAAGGCTGGGGTTCAGTC	39386755	39386757	AGG	0.431576	0.266001	1	0	2	76	agagaACCTGCagagaccgGCCAAGGCTGGGGTTCAGTCGTTTCAGAGCTATGCTGGAAACAGCATAGCAAGTTGAAATAAGGCTAGTCCGTTATCAACTTGAAAAAGTGGCACCGAGTCGGTGCttttagagGCAGGTggaag
Til1627	PAF1	ENSG00000006712	CDS	chr19	chr19:39386738-39386757:-	AGGCACCAACGCCCTGCTTG	39386735	39386737	TGG	0.526544	0.272519	1	0	0	15	agagaACCTGCagagaccgAGGCACCAACGCCCTGCTTGGTTTCAGAGCTATGCTGGAAACAGCATAGCAAGTTGAAATAAGGCTAGTCCGTTATCAACTTGAAAAAGTGGCACCGAGTCGGTGCttttagagGCAGGTggaag
Til1628	PAF1	ENSG00000006712	CDS	chr19	chr19:39386727-39386746:-	CCCTGCTTGTGGTCAAACAT	39386724	39386726	CGG	0.566761	0.41959	1	0	1	8	agagaACCTGCagagaccgCCCTGCTTGTGGTCAAACATGTTTCAGAGCTATGCTGGAAACAGCATAGCAAGTTGAAATAAGGCTAGTCCGTTATCAACTTGAAAAAGTGGCACCGAGTCGGTGCttttagagGCAGGTggaag
Til1629	PAF1	ENSG00000006712	CDS	chr19	chr19:39386726-39386745:-	CCTGCTTGTGGTCAAACATC	39386723	39386725	GGG	0.471623	0.649621	1	0	0	7	agagaACCTGCagagaccgCCTGCTTGTGGTCAAACATCGTTTCAGAGCTATGCTGGAAACAGCATAGCAAGTTGAAATAAGGCTAGTCCGTTATCAACTTGAAAAAGTGGCACCGAGTCGGTGCttttagagGCAGGTggaag
Til1630	PAF1	ENSG00000006712	CDS	chr19	chr19:39386724-39386743:+	CCGATGTTTGACCACAAGCA	39386744	39386746	GGG	0.683566	0.350961	1	0	2	5	agagaACCTGCagagaccgCCGATGTTTGACCACAAGCAGTTTCAGAGCTATGCTGGAAACAGCATAGCAAGTTGAAATAAGGCTAGTCCGTTATCAACTTGAAAAAGTGGCACCGAGTCGGTGCttttagagGCAGGTggaag
Til1631	PAF1	ENSG00000006712	CDS	chr19	chr19:39386723-39386742:+	CCCGATGTTTGACCACAAGC	39386743	39386745	AGG	0.533627	0.433055	1	0	0	4	agagaACCTGCagagaccgCCCGATGTTTGACCACAAGCGTTTCAGAGCTATGCTGGAAACAGCATAGCAAGTTGAAATAAGGCTAGTCCGTTATCAACTTGAAAAAGTGGCACCGAGTCGGTGCttttagagGCAGGTggaag
Til1632	PAF1	ENSG00000006712	CDS	chr19	chr19:39386711-39386730:-	ACATCGGGACATGAATGAGA	39386708	39386710	AGG	0.61903	0.279766	1	0	0	11	agagaACCTGCagagaccgACATCGGGACATGAATGAGAGTTTCAGAGCTATGCTGGAAACAGCATAGCAAGTTGAAATAAGGCTAGTCCGTTATCAACTTGAAAAAGTGGCACCGAGTCGGTGCttttagagGCAGGTggaag
Til1633	PAF1	ENSG00000006712	CDS and Splice site	chr19	chr19:39386569-39386588:+	CCTCCTGGAAGCAGCAAGAT	39386589	39386591	TGG	0.437349	0.336067	1	1	1	24	agagaACCTGCagagaccgCCTCCTGGAAGCAGCAAGATGTTTCAGAGCTATGCTGGAAACAGCATAGCAAGTTGAAATAAGGCTAGTCCGTTATCAACTTGAAAAAGTGGCACCGAGTCGGTGCttttagagGCAGGTggaag
Til1634	PAF1	ENSG00000006712	CDS and Splice site	chr19	chr19:39386563-39386582:-	CTGCTTCCAGGAGGCACGGA	39386560	39386562	AGG	0.510251	0.235002	1	0	1	24	agagaACCTGCagagaccgCTGCTTCCAGGAGGCACGGAGTTTCAGAGCTATGCTGGAAACAGCATAGCAAGTTGAAATAAGGCTAGTCCGTTATCAACTTGAAAAAGTGGCACCGAGTCGGTGCttttagagGCAGGTggaag
Til1635	PAF1	ENSG00000006712	CDS and Splice site	chr19	chr19:39386554-39386573:+	GCTGGGCCTTCCGTGCCTCC	39386574	39386576	TGG	0.430103	0.224602	1	0	0	35	agagaACCTGCagagaccgGCTGGGCCTTCCGTGCCTCCGTTTCAGAGCTATGCTGGAAACAGCATAGCAAGTTGAAATAAGGCTAGTCCGTTATCAACTTGAAAAAGTGGCACCGAGTCGGTGCttttagagGCAGGTggaag
Til1636	PAF1	ENSG00000006712	CDS	chr19	chr19:39386730-39386749:+	TTTGACCACAAGCAGGGCGT	39386750	39386752	TGG	0.545338	0.657349	1	0	0	4	agagaACCTGCagagaccgTTTGACCACAAGCAGGGCGTGTTTCAGAGCTATGCTGGAAACAGCATAGCAAGTTGAAATAAGGCTAGTCCGTTATCAACTTGAAAAAGTGGCACCGAGTCGGTGCttttagagGCAGGTggaag
Til1637	PAF1	ENSG00000006712	CDS	chr19	chr19:39386537-39386556:+	CGGTTCGTGGTTTTCTAGCT	39386557	39386559	GGG	0.303784	0.437117	1	0	0	2	agagaACCTGCagagaccgCGGTTCGTGGTTTTCTAGCTGTTTCAGAGCTATGCTGGAAACAGCATAGCAAGTTGAAATAAGGCTAGTCCGTTATCAACTTGAAAAAGTGGCACCGAGTCGGTGCttttagagGCAGGTggaag
Til1638	PAF1	ENSG00000006712	CDS	chr19	chr19:39386282-39386301:+	ACCACTGCCACTCTTGTCAC	39386302	39386304	TGG	0.445518	0.22676	1	0	3	20	agagaACCTGCagagaccgACCACTGCCACTCTTGTCACGTTTCAGAGCTATGCTGGAAACAGCATAGCAAGTTGAAATAAGGCTAGTCCGTTATCAACTTGAAAAAGTGGCACCGAGTCGGTGCttttagagGCAGGTggaag
Til1639	PAF1	ENSG00000006712	CDS	chr19	chr19:39386539-39386558:-	CCAGCTAGAAAACCACGAAC	39386536	39386538	CGG	0.492407	0.557151	1	0	1	6	agagaACCTGCagagaccgCCAGCTAGAAAACCACGAACGTTTCAGAGCTATGCTGGAAACAGCATAGCAAGTTGAAATAAGGCTAGTCCGTTATCAACTTGAAAAAGTGGCACCGAGTCGGTGCttttagagGCAGGTggaag
Til1640	PAF1	ENSG00000006712	CDS	chr19	chr19:39386292-39386311:-	GACGAGGCCAGTGACAAGAG	39386289	39386291	TGG	0.596379	0.511431	1	0	0	10	agagaACCTGCagagaccgGACGAGGCCAGTGACAAGAGGTTTCAGAGCTATGCTGGAAACAGCATAGCAAGTTGAAATAAGGCTAGTCCGTTATCAACTTGAAAAAGTGGCACCGAGTCGGTGCttttagagGCAGGTggaag
Til1641	PAF1	ENSG00000006712	CDS	chr19	chr19:39386329-39386348:-	CTCGGGCAGCGAGAGTGAAC	39386326	39386328	GGG	0.482855	0.327024	1	0	1	7	agagaACCTGCagagaccgCTCGGGCAGCGAGAGTGAACGTTTCAGAGCTATGCTGGAAACAGCATAGCAAGTTGAAATAAGGCTAGTCCGTTATCAACTTGAAAAAGTGGCACCGAGTCGGTGCttttagagGCAGGTggaag
Til1642	PAF1	ENSG00000006712	CDS	chr19	chr19:39386346-39386365:-	GGCAGTGAAGATGAGCACTC	39386343	39386345	GGG	0.622029	0.33543	1	0	1	15	agagaACCTGCagagaccgGGCAGTGAAGATGAGCACTCGTTTCAGAGCTATGCTGGAAACAGCATAGCAAGTTGAAATAAGGCTAGTCCGTTATCAACTTGAAAAAGTGGCACCGAGTCGGTGCttttagagGCAGGTggaag
Til1643	PAF1	ENSG00000006712	CDS	chr19	chr19:39386347-39386366:-	GGGCAGTGAAGATGAGCACT	39386344	39386346	CGG	0.54276	0.172563	1	0	3	28	agagaACCTGCagagaccgGGGCAGTGAAGATGAGCACTGTTTCAGAGCTATGCTGGAAACAGCATAGCAAGTTGAAATAAGGCTAGTCCGTTATCAACTTGAAAAAGTGGCACCGAGTCGGTGCttttagagGCAGGTggaag
Til1644	PAF1	ENSG00000006712	CDS	chr19	chr19:39386330-39386349:-	ACTCGGGCAGCGAGAGTGAA	39386327	39386329	CGG	0.515515	0.461727	1	0	0	5	agagaACCTGCagagaccgACTCGGGCAGCGAGAGTGAAGTTTCAGAGCTATGCTGGAAACAGCATAGCAAGTTGAAATAAGGCTAGTCCGTTATCAACTTGAAAAAGTGGCACCGAGTCGGTGCttttagagGCAGGTggaag
Til1645	PAF1	ENSG00000006712	CDS	chr19	chr19:39386475-39386494:-	GCTGGGGGCTCAGGTAAATC	39386472	39386474	TGG	0.350035	0.4156	1	0	1	11	agagaACCTGCagagaccgGCTGGGGGCTCAGGTAAATCGTTTCAGAGCTATGCTGGAAACAGCATAGCAAGTTGAAATAAGGCTAGTCCGTTATCAACTTGAAAAAGTGGCACCGAGTCGGTGCttttagagGCAGGTggaag
Til1646	PAF1	ENSG00000006712	CDS	chr19	chr19:39386524-39386543:+	CCTCTTCCTCCTCCGGTTCG	39386544	39386546	TGG	0.385888	0.271168	1	0	3	20	agagaACCTGCagagaccgCCTCTTCCTCCTCCGGTTCGGTTTCAGAGCTATGCTGGAAACAGCATAGCAAGTTGAAATAAGGCTAGTCCGTTATCAACTTGAAAAAGTGGCACCGAGTCGGTGCttttagagGCAGGTggaag
Til1647	PAF1	ENSG00000006712	CDS	chr19	chr19:39386527-39386546:-	CCACGAACCGGAGGAGGAAG	39386524	39386526	AGG	0.424402	0.295129	1	0	0	9	agagaACCTGCagagaccgCCACGAACCGGAGGAGGAAGGTTTCAGAGCTATGCTGGAAACAGCATAGCAAGTTGAAATAAGGCTAGTCCGTTATCAACTTGAAAAAGTGGCACCGAGTCGGTGCttttagagGCAGGTggaag
Til1648	PAF1	ENSG00000006712	CDS	chr19	chr19:39386533-39386552:-	AGAAAACCACGAACCGGAGG	39386530	39386532	AGG	0.532063	0.49108	1	0	0	6	agagaACCTGCagagaccgAGAAAACCACGAACCGGAGGGTTTCAGAGCTATGCTGGAAACAGCATAGCAAGTTGAAATAAGGCTAGTCCGTTATCAACTTGAAAAAGTGGCACCGAGTCGGTGCttttagagGCAGGTggaag
Til1649	PAF1	ENSG00000006712	CDS	chr19	chr19:39386536-39386555:+	CCGGTTCGTGGTTTTCTAGC	39386556	39386558	TGG	0.28254	0.63773	1	0	0	3	agagaACCTGCagagaccgCCGGTTCGTGGTTTTCTAGCGTTTCAGAGCTATGCTGGAAACAGCATAGCAAGTTGAAATAAGGCTAGTCCGTTATCAACTTGAAAAAGTGGCACCGAGTCGGTGCttttagagGCAGGTggaag
Til1650	PAF1	ENSG00000006712	CDS	chr19	chr19:39386536-39386555:-	GCTAGAAAACCACGAACCGG	39386533	39386535	AGG	0.63312	0.674699	1	0	0	1	agagaACCTGCagagaccgGCTAGAAAACCACGAACCGGGTTTCAGAGCTATGCTGGAAACAGCATAGCAAGTTGAAATAAGGCTAGTCCGTTATCAACTTGAAAAAGTGGCACCGAGTCGGTGCttttagagGCAGGTggaag
Til1651	PAF1	ENSG00000006712	CDS	chr19	chr19:39386389-39386408:+	TCTCCTGCTCCTCATCTGGA	39386409	39386411	AGG	0.50053	0.168855	1	0	3	32	agagaACCTGCagagaccgTCTCCTGCTCCTCATCTGGAGTTTCAGAGCTATGCTGGAAACAGCATAGCAAGTTGAAATAAGGCTAGTCCGTTATCAACTTGAAAAAGTGGCACCGAGTCGGTGCttttagagGCAGGTggaag
Til1652	PRPF6	ENSG00000101161	CDS and Splice site	chr20	chr20:64016839-64016858:+	TGACAGTGTGAGTTGGCAAC	64016859	64016861	AGG	0.44966	0.279001	1	0	0	15	agagaACCTGCagagaccgTGACAGTGTGAGTTGGCAACGTTTCAGAGCTATGCTGGAAACAGCATAGCAAGTTGAAATAAGGCTAGTCCGTTATCAACTTGAAAAAGTGGCACCGAGTCGGTGCttttagagGCAGGTggaag
Til1653	PRPF6	ENSG00000101161	CDS	chr20	chr20:64016784-64016803:-	CTCAATCCCAATCCCAATCA	64016781	64016783	CGG	0.509703	0.365825	1	0	2	11	agagaACCTGCagagaccgCTCAATCCCAATCCCAATCAGTTTCAGAGCTATGCTGGAAACAGCATAGCAAGTTGAAATAAGGCTAGTCCGTTATCAACTTGAAAAAGTGGCACCGAGTCGGTGCttttagagGCAGGTggaag
Til1654	PRPF6	ENSG00000101161	CDS and Splice site	chr20	chr20:64016832-64016851:+	AGGATGCTGACAGTGTGAGT	64016852	64016854	TGG	0.668791	0.188037	1	0	2	31	agagaACCTGCagagaccgAGGATGCTGACAGTGTGAGTGTTTCAGAGCTATGCTGGAAACAGCATAGCAAGTTGAAATAAGGCTAGTCCGTTATCAACTTGAAAAAGTGGCACCGAGTCGGTGCttttagagGCAGGTggaag
Til1655	PRPF6	ENSG00000101161	CDS	chr20	chr20:64016826-64016845:-	ACTGTCAGCATCCTCCATCC	64016823	64016825	AGG	0.546917	0.391254	1	0	0	14	agagaACCTGCagagaccgACTGTCAGCATCCTCCATCCGTTTCAGAGCTATGCTGGAAACAGCATAGCAAGTTGAAATAAGGCTAGTCCGTTATCAACTTGAAAAAGTGGCACCGAGTCGGTGCttttagagGCAGGTggaag
Til1656	PRPF6	ENSG00000101161	CDS	chr20	chr20:64016812-64016831:+	TCGGAAGCATACCTGGATGG	64016832	64016834	AGG	0.644015	0.590403	1	0	0	3	agagaACCTGCagagaccgTCGGAAGCATACCTGGATGGGTTTCAGAGCTATGCTGGAAACAGCATAGCAAGTTGAAATAAGGCTAGTCCGTTATCAACTTGAAAAAGTGGCACCGAGTCGGTGCttttagagGCAGGTggaag
Til1657	PRPF6	ENSG00000101161	CDS	chr20	chr20:64016809-64016828:+	AGATCGGAAGCATACCTGGA	64016829	64016831	TGG	0.595962	0.515376	1	0	0	7	agagaACCTGCagagaccgAGATCGGAAGCATACCTGGAGTTTCAGAGCTATGCTGGAAACAGCATAGCAAGTTGAAATAAGGCTAGTCCGTTATCAACTTGAAAAAGTGGCACCGAGTCGGTGCttttagagGCAGGTggaag
Til1658	PRPF6	ENSG00000101161	CDS	chr20	chr20:64016805-64016824:+	AGGAAGATCGGAAGCATACC	64016825	64016827	TGG	0.469557	0.400456	1	0	1	11	agagaACCTGCagagaccgAGGAAGATCGGAAGCATACCGTTTCAGAGCTATGCTGGAAACAGCATAGCAAGTTGAAATAAGGCTAGTCCGTTATCAACTTGAAAAAGTGGCACCGAGTCGGTGCttttagagGCAGGTggaag
Til1659	PRPF6	ENSG00000101161	CDS	chr20	chr20:64016782-64016801:+	CGTGATTGGGATTGGGATTG	64016802	64016804	AGG	0.559652	0.286029	1	0	2	8	agagaACCTGCagagaccgCGTGATTGGGATTGGGATTGGTTTCAGAGCTATGCTGGAAACAGCATAGCAAGTTGAAATAAGGCTAGTCCGTTATCAACTTGAAAAAGTGGCACCGAGTCGGTGCttttagagGCAGGTggaag
Til1660	PRPF6	ENSG00000101161	CDS	chr20	chr20:64016763-64016782:-	GGCACGCATGACGGCCTGGC	64016760	64016762	AGG	0.506045	0.397772	1	0	0	4	agagaACCTGCagagaccgGGCACGCATGACGGCCTGGCGTTTCAGAGCTATGCTGGAAACAGCATAGCAAGTTGAAATAAGGCTAGTCCGTTATCAACTTGAAAAAGTGGCACCGAGTCGGTGCttttagagGCAGGTggaag
Til1661	PRPF6	ENSG00000101161	CDS	chr20	chr20:64016774-64016793:+	ATGCGTGCCGTGATTGGGAT	64016794	64016796	TGG	0.38305	0.511467	1	0	0	5	agagaACCTGCagagaccgATGCGTGCCGTGATTGGGATGTTTCAGAGCTATGCTGGAAACAGCATAGCAAGTTGAAATAAGGCTAGTCCGTTATCAACTTGAAAAAGTGGCACCGAGTCGGTGCttttagagGCAGGTggaag
Til1662	PRPF6	ENSG00000101161	CDS	chr20	chr20:64016772-64016791:-	CCCAATCACGGCACGCATGA	64016769	64016771	CGG	0.490862	1	1	0	0	1	agagaACCTGCagagaccgCCCAATCACGGCACGCATGAGTTTCAGAGCTATGCTGGAAACAGCATAGCAAGTTGAAATAAGGCTAGTCCGTTATCAACTTGAAAAAGTGGCACCGAGTCGGTGCttttagagGCAGGTggaag
Til1663	PRPF6	ENSG00000101161	CDS	chr20	chr20:64016769-64016788:+	CCGTCATGCGTGCCGTGATT	64016789	64016791	GGG	0.367466	1	1	0	0	0	agagaACCTGCagagaccgCCGTCATGCGTGCCGTGATTGTTTCAGAGCTATGCTGGAAACAGCATAGCAAGTTGAAATAAGGCTAGTCCGTTATCAACTTGAAAAAGTGGCACCGAGTCGGTGCttttagagGCAGGTggaag
Til1664	PRPF6	ENSG00000101161	CDS	chr20	chr20:64016768-64016787:+	GCCGTCATGCGTGCCGTGAT	64016788	64016790	TGG	0.370481	1	1	0	0	0	agagaACCTGCagagaccgGCCGTCATGCGTGCCGTGATGTTTCAGAGCTATGCTGGAAACAGCATAGCAAGTTGAAATAAGGCTAGTCCGTTATCAACTTGAAAAAGTGGCACCGAGTCGGTGCttttagagGCAGGTggaag
Til1665	PRPF6	ENSG00000101161	CDS	chr20	chr20:64016767-64016786:-	TCACGGCACGCATGACGGCC	64016764	64016766	TGG	0.498532	0.616647	1	0	0	4	agagaACCTGCagagaccgTCACGGCACGCATGACGGCCGTTTCAGAGCTATGCTGGAAACAGCATAGCAAGTTGAAATAAGGCTAGTCCGTTATCAACTTGAAAAAGTGGCACCGAGTCGGTGCttttagagGCAGGTggaag
Til1666	PRPF6	ENSG00000101161	CDS	chr20	chr20:64016760-64016779:-	ACGCATGACGGCCTGGCAGG	64016757	64016759	TGG	0.528922	0.284337	1	0	0	9	agagaACCTGCagagaccgACGCATGACGGCCTGGCAGGGTTTCAGAGCTATGCTGGAAACAGCATAGCAAGTTGAAATAAGGCTAGTCCGTTATCAACTTGAAAAAGTGGCACCGAGTCGGTGCttttagagGCAGGTggaag
Til1667	PRPF6	ENSG00000101161	CDS	chr20	chr20:64016730-64016749:-	CCCAGCCCTGTCACATTCCT	64016727	64016729	CGG	0.468558	0.17065	1	1	1	36	agagaACCTGCagagaccgCCCAGCCCTGTCACATTCCTGTTTCAGAGCTATGCTGGAAACAGCATAGCAAGTTGAAATAAGGCTAGTCCGTTATCAACTTGAAAAAGTGGCACCGAGTCGGTGCttttagagGCAGGTggaag
Til1668	PRPF6	ENSG00000101161	CDS and Splice site	chr20	chr20:64016840-64016859:+	GACAGTGTGAGTTGGCAACA	64016860	64016862	GGG	0.657552	0.411491	1	0	0	9	agagaACCTGCagagaccgGACAGTGTGAGTTGGCAACAGTTTCAGAGCTATGCTGGAAACAGCATAGCAAGTTGAAATAAGGCTAGTCCGTTATCAACTTGAAAAAGTGGCACCGAGTCGGTGCttttagagGCAGGTggaag
Til1669	PRPF6	ENSG00000101161	CDS	chr20	chr20:64016775-64016794:+	TGCGTGCCGTGATTGGGATT	64016795	64016797	GGG	0.484725	0.474738	1	0	0	6	agagaACCTGCagagaccgTGCGTGCCGTGATTGGGATTGTTTCAGAGCTATGCTGGAAACAGCATAGCAAGTTGAAATAAGGCTAGTCCGTTATCAACTTGAAAAAGTGGCACCGAGTCGGTGCttttagagGCAGGTggaag
Til1670	PRPF6	ENSG00000101161	CDS and Splice site	chr20	chr20:64016841-64016860:+	ACAGTGTGAGTTGGCAACAG	64016861	64016863	GGG	0.66424	0.265173	1	0	1	20	agagaACCTGCagagaccgACAGTGTGAGTTGGCAACAGGTTTCAGAGCTATGCTGGAAACAGCATAGCAAGTTGAAATAAGGCTAGTCCGTTATCAACTTGAAAAAGTGGCACCGAGTCGGTGCttttagagGCAGGTggaag
Til1671	PRPF6	ENSG00000101161	CDS and Splice site	chr20	chr20:64022864-64022883:+	GAACCATGGCACTCGGTATG	64022884	64022886	TGG	0.55635	0.842822	1	0	0	2	agagaACCTGCagagaccgGAACCATGGCACTCGGTATGGTTTCAGAGCTATGCTGGAAACAGCATAGCAAGTTGAAATAAGGCTAGTCCGTTATCAACTTGAAAAAGTGGCACCGAGTCGGTGCttttagagGCAGGTggaag
Til1672	PRPF6	ENSG00000101161	CDS	chr20	chr20:64022767-64022786:-	TGCACACTCCAGGGCATTGT	64022764	64022766	GGG	0.415364	0.408237	1	0	1	7	agagaACCTGCagagaccgTGCACACTCCAGGGCATTGTGTTTCAGAGCTATGCTGGAAACAGCATAGCAAGTTGAAATAAGGCTAGTCCGTTATCAACTTGAAAAAGTGGCACCGAGTCGGTGCttttagagGCAGGTggaag
Til1673	PRPF6	ENSG00000101161	CDS	chr20	chr20:64024561-64024580:+	CCTGGAAGCACTCCTGCAGA	64024581	64024583	GGG	0.571893	0.179591	1	0	3	24	agagaACCTGCagagaccgCCTGGAAGCACTCCTGCAGAGTTTCAGAGCTATGCTGGAAACAGCATAGCAAGTTGAAATAAGGCTAGTCCGTTATCAACTTGAAAAAGTGGCACCGAGTCGGTGCttttagagGCAGGTggaag
Til1674	PRPF6	ENSG00000101161	Splice site	chr20	chr20:64024543-64024562:+	CTTATCTTGCAGGGAGTCCC	64024563	64024565	TGG	0.41086	0.301301	1	0	0	12	agagaACCTGCagagaccgCTTATCTTGCAGGGAGTCCCGTTTCAGAGCTATGCTGGAAACAGCATAGCAAGTTGAAATAAGGCTAGTCCGTTATCAACTTGAAAAAGTGGCACCGAGTCGGTGCttttagagGCAGGTggaag
Til1675	PRPF6	ENSG00000101161	CDS and Splice site	chr20	chr20:64022870-64022889:-	CCACCACATACCGAGTGCCA	64022867	64022869	TGG	0.634198	0.427809	1	0	0	7	agagaACCTGCagagaccgCCACCACATACCGAGTGCCAGTTTCAGAGCTATGCTGGAAACAGCATAGCAAGTTGAAATAAGGCTAGTCCGTTATCAACTTGAAAAAGTGGCACCGAGTCGGTGCttttagagGCAGGTggaag
Til1676	PRPF6	ENSG00000101161	CDS and Splice site	chr20	chr20:64022868-64022887:+	CATGGCACTCGGTATGTGGT	64022888	64022890	GGG	0.64525	0.210959	1	0	1	10	agagaACCTGCagagaccgCATGGCACTCGGTATGTGGTGTTTCAGAGCTATGCTGGAAACAGCATAGCAAGTTGAAATAAGGCTAGTCCGTTATCAACTTGAAAAAGTGGCACCGAGTCGGTGCttttagagGCAGGTggaag
Til1677	PRPF6	ENSG00000101161	CDS and Splice site	chr20	chr20:64022867-64022886:+	CCATGGCACTCGGTATGTGG	64022887	64022889	TGG	0.604678	0.57941	1	0	0	5	agagaACCTGCagagaccgCCATGGCACTCGGTATGTGGGTTTCAGAGCTATGCTGGAAACAGCATAGCAAGTTGAAATAAGGCTAGTCCGTTATCAACTTGAAAAAGTGGCACCGAGTCGGTGCttttagagGCAGGTggaag
Til1678	PRPF6	ENSG00000101161	CDS	chr20	chr20:64016727-64016746:+	CCGAGGAATGTGACAGGGCT	64016747	64016749	GGG	0.448293	0.364816	1	0	1	10	agagaACCTGCagagaccgCCGAGGAATGTGACAGGGCTGTTTCAGAGCTATGCTGGAAACAGCATAGCAAGTTGAAATAAGGCTAGTCCGTTATCAACTTGAAAAAGTGGCACCGAGTCGGTGCttttagagGCAGGTggaag
Til1679	PRPF6	ENSG00000101161	CDS	chr20	chr20:64022857-64022876:+	TCGAGAAGAACCATGGCACT	64022877	64022879	CGG	0.605702	0.511791	1	0	0	6	agagaACCTGCagagaccgTCGAGAAGAACCATGGCACTGTTTCAGAGCTATGCTGGAAACAGCATAGCAAGTTGAAATAAGGCTAGTCCGTTATCAACTTGAAAAAGTGGCACCGAGTCGGTGCttttagagGCAGGTggaag
Til1680	PRPF6	ENSG00000101161	CDS	chr20	chr20:64022851-64022870:-	ATGGTTCTTCTCGAAGTACG	64022848	64022850	CGG	0.705302	0.574094	1	0	0	6	agagaACCTGCagagaccgATGGTTCTTCTCGAAGTACGGTTTCAGAGCTATGCTGGAAACAGCATAGCAAGTTGAAATAAGGCTAGTCCGTTATCAACTTGAAAAAGTGGCACCGAGTCGGTGCttttagagGCAGGTggaag
Til1681	PRPF6	ENSG00000101161	CDS and Splice site	chr20	chr20:64022756-64022775:+	GTGTGTAGCCCACAATGCCC	64022776	64022778	TGG	0.504827	0.382344	1	0	1	10	agagaACCTGCagagaccgGTGTGTAGCCCACAATGCCCGTTTCAGAGCTATGCTGGAAACAGCATAGCAAGTTGAAATAAGGCTAGTCCGTTATCAACTTGAAAAAGTGGCACCGAGTCGGTGCttttagagGCAGGTggaag
Til1682	PRPF6	ENSG00000101161	CDS	chr20	chr20:64022850-64022869:+	GCGTACTTCGAGAAGAACCA	64022870	64022872	TGG	0.726718	1	1	0	0	0	agagaACCTGCagagaccgGCGTACTTCGAGAAGAACCAGTTTCAGAGCTATGCTGGAAACAGCATAGCAAGTTGAAATAAGGCTAGTCCGTTATCAACTTGAAAAAGTGGCACCGAGTCGGTGCttttagagGCAGGTggaag
Til1683	PRPF6	ENSG00000101161	CDS	chr20	chr20:64022823-64022842:-	AGCCACACACTCTTCTTGCT	64022820	64022822	GGG	0.449427	0.228372	1	0	2	17	agagaACCTGCagagaccgAGCCACACACTCTTCTTGCTGTTTCAGAGCTATGCTGGAAACAGCATAGCAAGTTGAAATAAGGCTAGTCCGTTATCAACTTGAAAAAGTGGCACCGAGTCGGTGCttttagagGCAGGTggaag
Til1684	PRPF6	ENSG00000101161	CDS	chr20	chr20:64022822-64022841:-	GCCACACACTCTTCTTGCTG	64022819	64022821	GGG	0.612374	0.275935	1	0	1	19	agagaACCTGCagagaccgGCCACACACTCTTCTTGCTGGTTTCAGAGCTATGCTGGAAACAGCATAGCAAGTTGAAATAAGGCTAGTCCGTTATCAACTTGAAAAAGTGGCACCGAGTCGGTGCttttagagGCAGGTggaag
Til1685	PRPF6	ENSG00000101161	CDS	chr20	chr20:64022818-64022837:+	TCCCCAGCAAGAAGAGTGTG	64022838	64022840	TGG	0.686797	0.251149	1	0	2	14	agagaACCTGCagagaccgTCCCCAGCAAGAAGAGTGTGGTTTCAGAGCTATGCTGGAAACAGCATAGCAAGTTGAAATAAGGCTAGTCCGTTATCAACTTGAAAAAGTGGCACCGAGTCGGTGCttttagagGCAGGTggaag
Til1686	PRPF6	ENSG00000101161	CDS	chr20	chr20:64022794-64022813:-	CTGCAGGGCGTAGGCGTAGA	64022791	64022793	TGG	0.405199	0.519031	1	0	1	5	agagaACCTGCagagaccgCTGCAGGGCGTAGGCGTAGAGTTTCAGAGCTATGCTGGAAACAGCATAGCAAGTTGAAATAAGGCTAGTCCGTTATCAACTTGAAAAAGTGGCACCGAGTCGGTGCttttagagGCAGGTggaag
Til1687	PRPF6	ENSG00000101161	CDS	chr20	chr20:64022792-64022811:+	CATCTACGCCTACGCCCTGC	64022812	64022814	AGG	0.446463	0.388235	1	0	0	10	agagaACCTGCagagaccgCATCTACGCCTACGCCCTGCGTTTCAGAGCTATGCTGGAAACAGCATAGCAAGTTGAAATAAGGCTAGTCCGTTATCAACTTGAAAAAGTGGCACCGAGTCGGTGCttttagagGCAGGTggaag
Til1688	PRPF6	ENSG00000101161	CDS	chr20	chr20:64022777-64022796:-	AGATGGCTCGTGCACACTCC	64022774	64022776	AGG	0.436734	0.501747	1	0	0	6	agagaACCTGCagagaccgAGATGGCTCGTGCACACTCCGTTTCAGAGCTATGCTGGAAACAGCATAGCAAGTTGAAATAAGGCTAGTCCGTTATCAACTTGAAAAAGTGGCACCGAGTCGGTGCttttagagGCAGGTggaag
Til1689	PRPF6	ENSG00000101161	CDS	chr20	chr20:64022776-64022795:-	GATGGCTCGTGCACACTCCA	64022773	64022775	GGG	0.636531	0.619626	1	0	0	3	agagaACCTGCagagaccgGATGGCTCGTGCACACTCCAGTTTCAGAGCTATGCTGGAAACAGCATAGCAAGTTGAAATAAGGCTAGTCCGTTATCAACTTGAAAAAGTGGCACCGAGTCGGTGCttttagagGCAGGTggaag
Til1690	PRPF6	ENSG00000101161	CDS	chr20	chr20:64022768-64022787:-	GTGCACACTCCAGGGCATTG	64022765	64022767	TGG	0.510532	0.194436	1	0	2	10	agagaACCTGCagagaccgGTGCACACTCCAGGGCATTGGTTTCAGAGCTATGCTGGAAACAGCATAGCAAGTTGAAATAAGGCTAGTCCGTTATCAACTTGAAAAAGTGGCACCGAGTCGGTGCttttagagGCAGGTggaag
Til1691	PRPF6	ENSG00000101161	CDS	chr20	chr20:64022824-64022843:-	CAGCCACACACTCTTCTTGC	64022821	64022823	TGG	0.301111	0.204586	1	0	1	25	agagaACCTGCagagaccgCAGCCACACACTCTTCTTGCGTTTCAGAGCTATGCTGGAAACAGCATAGCAAGTTGAAATAAGGCTAGTCCGTTATCAACTTGAAAAAGTGGCACCGAGTCGGTGCttttagagGCAGGTggaag
Til1692	PRPF6	ENSG00000101161	CDS	chr20	chr20:64016726-64016745:+	GCCGAGGAATGTGACAGGGC	64016746	64016748	TGG	0.434852	0.210545	1	0	1	17	agagaACCTGCagagaccgGCCGAGGAATGTGACAGGGCGTTTCAGAGCTATGCTGGAAACAGCATAGCAAGTTGAAATAAGGCTAGTCCGTTATCAACTTGAAAAAGTGGCACCGAGTCGGTGCttttagagGCAGGTggaag
Til1693	PRPF6	ENSG00000101161	CDS	chr20	chr20:64011446-64011465:-	CCCGCAGCGAGGTGATGGCT	64011443	64011445	CGG	0.472423	0.319999	1	0	1	8	agagaACCTGCagagaccgCCCGCAGCGAGGTGATGGCTGTTTCAGAGCTATGCTGGAAACAGCATAGCAAGTTGAAATAAGGCTAGTCCGTTATCAACTTGAAAAAGTGGCACCGAGTCGGTGCttttagagGCAGGTggaag
Til1694	PRPF6	ENSG00000101161	CDS and Splice site	chr20	chr20:64016721-64016740:+	AGGATGCCGAGGAATGTGAC	64016741	64016743	AGG	0.55159	0.235746	1	0	2	12	agagaACCTGCagagaccgAGGATGCCGAGGAATGTGACGTTTCAGAGCTATGCTGGAAACAGCATAGCAAGTTGAAATAAGGCTAGTCCGTTATCAACTTGAAAAAGTGGCACCGAGTCGGTGCttttagagGCAGGTggaag
Til1695	PRPF6	ENSG00000101161	CDS	chr20	chr20:64011371-64011390:-	CAGCCGTGATCCAGATATGT	64011368	64011370	CGG	0.532836	0.556349	1	0	0	3	agagaACCTGCagagaccgCAGCCGTGATCCAGATATGTGTTTCAGAGCTATGCTGGAAACAGCATAGCAAGTTGAAATAAGGCTAGTCCGTTATCAACTTGAAAAAGTGGCACCGAGTCGGTGCttttagagGCAGGTggaag
Til1696	PRPF6	ENSG00000101161	CDS	chr20	chr20:64011365-64011384:+	AGACCGACATATCTGGATCA	64011385	64011387	CGG	0.63457	0.643905	1	0	0	4	agagaACCTGCagagaccgAGACCGACATATCTGGATCAGTTTCAGAGCTATGCTGGAAACAGCATAGCAAGTTGAAATAAGGCTAGTCCGTTATCAACTTGAAAAAGTGGCACCGAGTCGGTGCttttagagGCAGGTggaag
Til1697	PRPF6	ENSG00000101161	CDS	chr20	chr20:64011363-64011382:-	ATCCAGATATGTCGGTCTGT	64011360	64011362	AGG	0.63502	0.66627	1	0	0	5	agagaACCTGCagagaccgATCCAGATATGTCGGTCTGTGTTTCAGAGCTATGCTGGAAACAGCATAGCAAGTTGAAATAAGGCTAGTCCGTTATCAACTTGAAAAAGTGGCACCGAGTCGGTGCttttagagGCAGGTggaag
Til1698	PRPF6	ENSG00000101161	CDS	chr20	chr20:64011358-64011377:+	TTCCTACAGACCGACATATC	64011378	64011380	TGG	0.404592	0.866537	1	0	1	4	agagaACCTGCagagaccgTTCCTACAGACCGACATATCGTTTCAGAGCTATGCTGGAAACAGCATAGCAAGTTGAAATAAGGCTAGTCCGTTATCAACTTGAAAAAGTGGCACCGAGTCGGTGCttttagagGCAGGTggaag
Til1699	PRPF6	ENSG00000101161	CDS	chr20	chr20:64011329-64011348:-	GCGCCTTGTTCAAGACCTTG	64011326	64011328	CGG	0.59965	0.486762	1	0	0	6	agagaACCTGCagagaccgGCGCCTTGTTCAAGACCTTGGTTTCAGAGCTATGCTGGAAACAGCATAGCAAGTTGAAATAAGGCTAGTCCGTTATCAACTTGAAAAAGTGGCACCGAGTCGGTGCttttagagGCAGGTggaag
Til1700	PRPF6	ENSG00000101161	CDS	chr20	chr20:64011329-64011348:+	CAAGGTCTTGAACAAGGCGC	64011349	64011351	GGG	0.568089	0.60063	1	0	0	5	agagaACCTGCagagaccgCAAGGTCTTGAACAAGGCGCGTTTCAGAGCTATGCTGGAAACAGCATAGCAAGTTGAAATAAGGCTAGTCCGTTATCAACTTGAAAAAGTGGCACCGAGTCGGTGCttttagagGCAGGTggaag
Til1701	PRPF6	ENSG00000101161	CDS	chr20	chr20:64011328-64011347:+	GCAAGGTCTTGAACAAGGCG	64011348	64011350	CGG	0.619569	0.377067	1	0	0	7	agagaACCTGCagagaccgGCAAGGTCTTGAACAAGGCGGTTTCAGAGCTATGCTGGAAACAGCATAGCAAGTTGAAATAAGGCTAGTCCGTTATCAACTTGAAAAAGTGGCACCGAGTCGGTGCttttagagGCAGGTggaag
Til1702	PRPF6	ENSG00000101161	CDS	chr20	chr20:64011328-64011347:-	CGCCTTGTTCAAGACCTTGC	64011325	64011327	GGG	0.353873	0.919274	1	0	0	2	agagaACCTGCagagaccgCGCCTTGTTCAAGACCTTGCGTTTCAGAGCTATGCTGGAAACAGCATAGCAAGTTGAAATAAGGCTAGTCCGTTATCAACTTGAAAAAGTGGCACCGAGTCGGTGCttttagagGCAGGTggaag
Til1703	PRPF6	ENSG00000101161	CDS	chr20	chr20:64011323-64011342:+	TGCCCGCAAGGTCTTGAACA	64011343	64011345	AGG	0.608346	0.954082	1	0	0	1	agagaACCTGCagagaccgTGCCCGCAAGGTCTTGAACAGTTTCAGAGCTATGCTGGAAACAGCATAGCAAGTTGAAATAAGGCTAGTCCGTTATCAACTTGAAAAAGTGGCACCGAGTCGGTGCttttagagGCAGGTggaag
Til1704	PRPF6	ENSG00000101161	CDS	chr20	chr20:64011311-64011330:+	GACCTATGAAAATGCCCGCA	64011331	64011333	AGG	0.59947	0.534365	1	0	0	4	agagaACCTGCagagaccgGACCTATGAAAATGCCCGCAGTTTCAGAGCTATGCTGGAAACAGCATAGCAAGTTGAAATAAGGCTAGTCCGTTATCAACTTGAAAAAGTGGCACCGAGTCGGTGCttttagagGCAGGTggaag
Til1705	PRPF6	ENSG00000101161	CDS and Splice site	chr20	chr20:64011283-64011302:+	AGCTCTGGCTTGCTCTGGCA	64011303	64011305	AGG	0.426141	0.175579	1	0	3	18	agagaACCTGCagagaccgAGCTCTGGCTTGCTCTGGCAGTTTCAGAGCTATGCTGGAAACAGCATAGCAAGTTGAAATAAGGCTAGTCCGTTATCAACTTGAAAAAGTGGCACCGAGTCGGTGCttttagagGCAGGTggaag
Til1706	PRPF6	ENSG00000101161	CDS and Splice site	chr20	chr20:64011280-64011299:-	CAGAGCAAGCCAGAGCTACG	64011277	64011279	CGG	0.670526	0.287261	1	0	0	22	agagaACCTGCagagaccgCAGAGCAAGCCAGAGCTACGGTTTCAGAGCTATGCTGGAAACAGCATAGCAAGTTGAAATAAGGCTAGTCCGTTATCAACTTGAAAAAGTGGCACCGAGTCGGTGCttttagagGCAGGTggaag
Til1707	PRPF6	ENSG00000101161	CDS and Splice site	chr20	chr20:64011278-64011297:+	CGCGTAGCTCTGGCTTGCTC	64011298	64011300	TGG	0.41392	0.266584	1	0	0	9	agagaACCTGCagagaccgCGCGTAGCTCTGGCTTGCTCGTTTCAGAGCTATGCTGGAAACAGCATAGCAAGTTGAAATAAGGCTAGTCCGTTATCAACTTGAAAAAGTGGCACCGAGTCGGTGCttttagagGCAGGTggaag
Til1708	PRPF6	ENSG00000101161	CDS and Splice site	chr20	chr20:64011275-64011294:-	CAAGCCAGAGCTACGCGGAG	64011272	64011274	AGG	0.567753	0.503164	1	0	0	5	agagaACCTGCagagaccgCAAGCCAGAGCTACGCGGAGGTTTCAGAGCTATGCTGGAAACAGCATAGCAAGTTGAAATAAGGCTAGTCCGTTATCAACTTGAAAAAGTGGCACCGAGTCGGTGCttttagagGCAGGTggaag
Til1709	PRPF6	ENSG00000101161	CDS and Splice site	chr20	chr20:64010317-64010336:+	AGGTGAGTCTGGCGGGCTCA	64010337	64010339	GGG	0.479162	0.164654	1	1	0	20	agagaACCTGCagagaccgAGGTGAGTCTGGCGGGCTCAGTTTCAGAGCTATGCTGGAAACAGCATAGCAAGTTGAAATAAGGCTAGTCCGTTATCAACTTGAAAAAGTGGCACCGAGTCGGTGCttttagagGCAGGTggaag
Til1710	PRPF6	ENSG00000101161	CDS and Splice site	chr20	chr20:64010316-64010335:+	GAGGTGAGTCTGGCGGGCTC	64010336	64010338	AGG	0.30107	0.221389	1	0	0	21	agagaACCTGCagagaccgGAGGTGAGTCTGGCGGGCTCGTTTCAGAGCTATGCTGGAAACAGCATAGCAAGTTGAAATAAGGCTAGTCCGTTATCAACTTGAAAAAGTGGCACCGAGTCGGTGCttttagagGCAGGTggaag
Til1711	PRPF6	ENSG00000101161	CDS and Splice site	chr20	chr20:64010311-64010330:-	CGCCAGACTCACCTCCACGC	64010308	64010310	TGG	0.626843	0.277382	1	0	0	15	agagaACCTGCagagaccgCGCCAGACTCACCTCCACGCGTTTCAGAGCTATGCTGGAAACAGCATAGCAAGTTGAAATAAGGCTAGTCCGTTATCAACTTGAAAAAGTGGCACCGAGTCGGTGCttttagagGCAGGTggaag
Til1712	PRPF6	ENSG00000101161	CDS	chr20	chr20:64011377-64011396:+	CTGGATCACGGCTGCTAAGC	64011397	64011399	TGG	0.397847	0.619864	1	0	0	5	agagaACCTGCagagaccgCTGGATCACGGCTGCTAAGCGTTTCAGAGCTATGCTGGAAACAGCATAGCAAGTTGAAATAAGGCTAGTCCGTTATCAACTTGAAAAAGTGGCACCGAGTCGGTGCttttagagGCAGGTggaag
Til1713	PRPF6	ENSG00000101161	CDS	chr20	chr20:64011380-64011399:+	GATCACGGCTGCTAAGCTGG	64011400	64011402	AGG	0.651998	0.786177	1	0	0	2	agagaACCTGCagagaccgGATCACGGCTGCTAAGCTGGGTTTCAGAGCTATGCTGGAAACAGCATAGCAAGTTGAAATAAGGCTAGTCCGTTATCAACTTGAAAAAGTGGCACCGAGTCGGTGCttttagagGCAGGTggaag
Til1714	PRPF6	ENSG00000101161	CDS	chr20	chr20:64011390-64011409:+	GCTAAGCTGGAGGAAGCCAA	64011410	64011412	TGG	0.578609	0.187336	1	0	1	23	agagaACCTGCagagaccgGCTAAGCTGGAGGAAGCCAAGTTTCAGAGCTATGCTGGAAACAGCATAGCAAGTTGAAATAAGGCTAGTCCGTTATCAACTTGAAAAAGTGGCACCGAGTCGGTGCttttagagGCAGGTggaag
Til1715	PRPF6	ENSG00000101161	CDS	chr20	chr20:64011391-64011410:+	CTAAGCTGGAGGAAGCCAAT	64011411	64011413	GGG	0.539026	0.207038	1	0	1	16	agagaACCTGCagagaccgCTAAGCTGGAGGAAGCCAATGTTTCAGAGCTATGCTGGAAACAGCATAGCAAGTTGAAATAAGGCTAGTCCGTTATCAACTTGAAAAAGTGGCACCGAGTCGGTGCttttagagGCAGGTggaag
Til1716	PRPF6	ENSG00000101161	CDS and Splice site	chr20	chr20:64011497-64011516:+	GATCCAGGTGGGCCGCAGGC	64011517	64011519	GGG	0.445608	0.538605	1	0	1	10	agagaACCTGCagagaccgGATCCAGGTGGGCCGCAGGCGTTTCAGAGCTATGCTGGAAACAGCATAGCAAGTTGAAATAAGGCTAGTCCGTTATCAACTTGAAAAAGTGGCACCGAGTCGGTGCttttagagGCAGGTggaag
Til1717	PRPF6	ENSG00000101161	CDS and Splice site	chr20	chr20:64011496-64011515:+	GGATCCAGGTGGGCCGCAGG	64011516	64011518	CGG	0.465675	0.294593	1	0	3	28	agagaACCTGCagagaccgGGATCCAGGTGGGCCGCAGGGTTTCAGAGCTATGCTGGAAACAGCATAGCAAGTTGAAATAAGGCTAGTCCGTTATCAACTTGAAAAAGTGGCACCGAGTCGGTGCttttagagGCAGGTggaag
Til1718	PRPF6	ENSG00000101161	CDS and Splice site	chr20	chr20:64011493-64011512:+	AGTGGATCCAGGTGGGCCGC	64011513	64011515	AGG	0.468864	0.42262	1	0	2	4	agagaACCTGCagagaccgAGTGGATCCAGGTGGGCCGCGTTTCAGAGCTATGCTGGAAACAGCATAGCAAGTTGAAATAAGGCTAGTCCGTTATCAACTTGAAAAAGTGGCACCGAGTCGGTGCttttagagGCAGGTggaag
Til1719	PRPF6	ENSG00000101161	CDS and Splice site	chr20	chr20:64011488-64011507:-	CCACCTGGATCCACTGCTCA	64011485	64011487	CGG	0.58389	0.167857	1	1	3	23	agagaACCTGCagagaccgCCACCTGGATCCACTGCTCAGTTTCAGAGCTATGCTGGAAACAGCATAGCAAGTTGAAATAAGGCTAGTCCGTTATCAACTTGAAAAAGTGGCACCGAGTCGGTGCttttagagGCAGGTggaag
Til1720	PRPF6	ENSG00000101161	CDS and Splice site	chr20	chr20:64011486-64011505:+	CGTGAGCAGTGGATCCAGGT	64011506	64011508	GGG	0.654552	0.340842	1	0	1	9	agagaACCTGCagagaccgCGTGAGCAGTGGATCCAGGTGTTTCAGAGCTATGCTGGAAACAGCATAGCAAGTTGAAATAAGGCTAGTCCGTTATCAACTTGAAAAAGTGGCACCGAGTCGGTGCttttagagGCAGGTggaag
Til1721	PRPF6	ENSG00000101161	CDS and Splice site	chr20	chr20:64011485-64011504:+	CCGTGAGCAGTGGATCCAGG	64011505	64011507	TGG	0.675373	0.46705	1	0	1	12	agagaACCTGCagagaccgCCGTGAGCAGTGGATCCAGGGTTTCAGAGCTATGCTGGAAACAGCATAGCAAGTTGAAATAAGGCTAGTCCGTTATCAACTTGAAAAAGTGGCACCGAGTCGGTGCttttagagGCAGGTggaag
Til1722	PRPF6	ENSG00000101161	CDS	chr20	chr20:64011482-64011501:+	CAACCGTGAGCAGTGGATCC	64011502	64011504	AGG	0.49011	0.224954	1	0	0	22	agagaACCTGCagagaccgCAACCGTGAGCAGTGGATCCGTTTCAGAGCTATGCTGGAAACAGCATAGCAAGTTGAAATAAGGCTAGTCCGTTATCAACTTGAAAAAGTGGCACCGAGTCGGTGCttttagagGCAGGTggaag
Til1723	PRPF6	ENSG00000101161	CDS	chr20	chr20:64011469-64011488:-	ACGGTTGATCTCCACACCGT	64011466	64011468	TGG	0.585368	0.807018	1	0	0	1	agagaACCTGCagagaccgACGGTTGATCTCCACACCGTGTTTCAGAGCTATGCTGGAAACAGCATAGCAAGTTGAAATAAGGCTAGTCCGTTATCAACTTGAAAAAGTGGCACCGAGTCGGTGCttttagagGCAGGTggaag
Til1724	PRPF6	ENSG00000101161	CDS and Splice site	chr20	chr20:64016722-64016741:+	GGATGCCGAGGAATGTGACA	64016742	64016744	GGG	0.687414	0.577296	1	0	1	6	agagaACCTGCagagaccgGGATGCCGAGGAATGTGACAGTTTCAGAGCTATGCTGGAAACAGCATAGCAAGTTGAAATAAGGCTAGTCCGTTATCAACTTGAAAAAGTGGCACCGAGTCGGTGCttttagagGCAGGTggaag
Til1725	PRPF6	ENSG00000101161	CDS	chr20	chr20:64011457-64011476:-	CACACCGTTGGCCCGCAGCG	64011454	64011456	AGG	0.611046	1	1	0	0	0	agagaACCTGCagagaccgCACACCGTTGGCCCGCAGCGGTTTCAGAGCTATGCTGGAAACAGCATAGCAAGTTGAAATAAGGCTAGTCCGTTATCAACTTGAAAAAGTGGCACCGAGTCGGTGCttttagagGCAGGTggaag
Til1726	PRPF6	ENSG00000101161	CDS	chr20	chr20:64011451-64011470:-	GTTGGCCCGCAGCGAGGTGA	64011448	64011450	TGG	0.452953	0.302407	1	0	0	11	agagaACCTGCagagaccgGTTGGCCCGCAGCGAGGTGAGTTTCAGAGCTATGCTGGAAACAGCATAGCAAGTTGAAATAAGGCTAGTCCGTTATCAACTTGAAAAAGTGGCACCGAGTCGGTGCttttagagGCAGGTggaag
Til1727	PRPF6	ENSG00000101161	CDS	chr20	chr20:64011450-64011469:+	ATCACCTCGCTGCGGGCCAA	64011470	64011472	CGG	0.516947	0.509801	1	0	1	3	agagaACCTGCagagaccgATCACCTCGCTGCGGGCCAAGTTTCAGAGCTATGCTGGAAACAGCATAGCAAGTTGAAATAAGGCTAGTCCGTTATCAACTTGAAAAAGTGGCACCGAGTCGGTGCttttagagGCAGGTggaag
Til1728	PRPF6	ENSG00000101161	CDS	chr20	chr20:64024563-64024582:-	CCTCTGCAGGAGTGCTTCCA	64024560	64024562	GGG	0.545846	0.203571	1	0	1	26	agagaACCTGCagagaccgCCTCTGCAGGAGTGCTTCCAGTTTCAGAGCTATGCTGGAAACAGCATAGCAAGTTGAAATAAGGCTAGTCCGTTATCAACTTGAAAAAGTGGCACCGAGTCGGTGCttttagagGCAGGTggaag
Til1729	PRPF6	ENSG00000101161	CDS	chr20	chr20:64011443-64011462:+	CCGAGCCATCACCTCGCTGC	64011463	64011465	GGG	0.497687	0.286697	1	0	1	9	agagaACCTGCagagaccgCCGAGCCATCACCTCGCTGCGTTTCAGAGCTATGCTGGAAACAGCATAGCAAGTTGAAATAAGGCTAGTCCGTTATCAACTTGAAAAAGTGGCACCGAGTCGGTGCttttagagGCAGGTggaag
Til1730	PRPF6	ENSG00000101161	CDS	chr20	chr20:64011442-64011461:+	ACCGAGCCATCACCTCGCTG	64011462	64011464	CGG	0.591822	0.455124	1	0	0	6	agagaACCTGCagagaccgACCGAGCCATCACCTCGCTGGTTTCAGAGCTATGCTGGAAACAGCATAGCAAGTTGAAATAAGGCTAGTCCGTTATCAACTTGAAAAAGTGGCACCGAGTCGGTGCttttagagGCAGGTggaag
Til1731	PRPF6	ENSG00000101161	CDS	chr20	chr20:64011409-64011428:-	CACCATCTGCGTGTTCCCAT	64011406	64011408	TGG	0.43365	0.417975	1	0	0	11	agagaACCTGCagagaccgCACCATCTGCGTGTTCCCATGTTTCAGAGCTATGCTGGAAACAGCATAGCAAGTTGAAATAAGGCTAGTCCGTTATCAACTTGAAAAAGTGGCACCGAGTCGGTGCttttagagGCAGGTggaag
Til1732	PRPF6	ENSG00000101161	CDS	chr20	chr20:64011407-64011426:+	CAATGGGAACACGCAGATGG	64011427	64011429	TGG	0.655161	0.29282	1	0	0	15	agagaACCTGCagagaccgCAATGGGAACACGCAGATGGGTTTCAGAGCTATGCTGGAAACAGCATAGCAAGTTGAAATAAGGCTAGTCCGTTATCAACTTGAAAAAGTGGCACCGAGTCGGTGCttttagagGCAGGTggaag
Til1733	PRPF6	ENSG00000101161	CDS	chr20	chr20:64011404-64011423:+	AGCCAATGGGAACACGCAGA	64011424	64011426	TGG	0.604197	0.321455	1	0	1	11	agagaACCTGCagagaccgAGCCAATGGGAACACGCAGAGTTTCAGAGCTATGCTGGAAACAGCATAGCAAGTTGAAATAAGGCTAGTCCGTTATCAACTTGAAAAAGTGGCACCGAGTCGGTGCttttagagGCAGGTggaag
Til1734	PRPF6	ENSG00000101161	CDS	chr20	chr20:64011455-64011474:+	CTCGCTGCGGGCCAACGGTG	64011475	64011477	TGG	0.494189	0.537358	1	0	0	3	agagaACCTGCagagaccgCTCGCTGCGGGCCAACGGTGGTTTCAGAGCTATGCTGGAAACAGCATAGCAAGTTGAAATAAGGCTAGTCCGTTATCAACTTGAAAAAGTGGCACCGAGTCGGTGCttttagagGCAGGTggaag
Til1735	PRPF6	ENSG00000101161	CDS	chr20	chr20:64024576-64024595:-	AGTGGGCCACAGCCCTCTGC	64024573	64024575	AGG	0.42177	0.162338	1	0	2	23	agagaACCTGCagagaccgAGTGGGCCACAGCCCTCTGCGTTTCAGAGCTATGCTGGAAACAGCATAGCAAGTTGAAATAAGGCTAGTCCGTTATCAACTTGAAAAAGTGGCACCGAGTCGGTGCttttagagGCAGGTggaag
Til1736	PRPF6	ENSG00000101161	CDS	chr20	chr20:64025947-64025966:-	GCCAGATCTCCTCACTGTTG	64025944	64025946	GGG	0.55765	0.160555	1	0	3	19	agagaACCTGCagagaccgGCCAGATCTCCTCACTGTTGGTTTCAGAGCTATGCTGGAAACAGCATAGCAAGTTGAAATAAGGCTAGTCCGTTATCAACTTGAAAAAGTGGCACCGAGTCGGTGCttttagagGCAGGTggaag
Til1737	PRPF6	ENSG00000101161	CDS	chr20	chr20:64024600-64024619:-	GCCACAGCACCTCTGCTTTG	64024597	64024599	GGG	0.622138	0.227411	1	0	2	21	agagaACCTGCagagaccgGCCACAGCACCTCTGCTTTGGTTTCAGAGCTATGCTGGAAACAGCATAGCAAGTTGAAATAAGGCTAGTCCGTTATCAACTTGAAAAAGTGGCACCGAGTCGGTGCttttagagGCAGGTggaag
Til1738	PRPF6	ENSG00000101161	CDS	chr20	chr20:64027632-64027651:-	GCCGAGAGAGCAAAAGCCAC	64027629	64027631	AGG	0.452194	0.260615	1	0	0	17	agagaACCTGCagagaccgGCCGAGAGAGCAAAAGCCACGTTTCAGAGCTATGCTGGAAACAGCATAGCAAGTTGAAATAAGGCTAGTCCGTTATCAACTTGAAAAAGTGGCACCGAGTCGGTGCttttagagGCAGGTggaag
Til1739	PRPF6	ENSG00000101161	CDS	chr20	chr20:64027631-64027650:-	CCGAGAGAGCAAAAGCCACA	64027628	64027630	GGG	0.580538	0.292798	1	0	0	10	agagaACCTGCagagaccgCCGAGAGAGCAAAAGCCACAGTTTCAGAGCTATGCTGGAAACAGCATAGCAAGTTGAAATAAGGCTAGTCCGTTATCAACTTGAAAAAGTGGCACCGAGTCGGTGCttttagagGCAGGTggaag
Til1740	PRPF6	ENSG00000101161	CDS and Splice site	chr20	chr20:64027155-64027174:-	GCAGGCAGAGACGTACCCCC	64027152	64027154	TGG	0.535423	0.704347	1	0	0	7	agagaACCTGCagagaccgGCAGGCAGAGACGTACCCCCGTTTCAGAGCTATGCTGGAAACAGCATAGCAAGTTGAAATAAGGCTAGTCCGTTATCAACTTGAAAAAGTGGCACCGAGTCGGTGCttttagagGCAGGTggaag
Til1741	PRPF6	ENSG00000101161	CDS and Splice site	chr20	chr20:64027148-64027167:-	GAGACGTACCCCCTGGTTAT	64027145	64027147	AGG	0.345132	0.49232	1	0	0	4	agagaACCTGCagagaccgGAGACGTACCCCCTGGTTATGTTTCAGAGCTATGCTGGAAACAGCATAGCAAGTTGAAATAAGGCTAGTCCGTTATCAACTTGAAAAAGTGGCACCGAGTCGGTGCttttagagGCAGGTggaag
Til1742	PRPF6	ENSG00000101161	CDS	chr20	chr20:64027137-64027156:+	GCGGGAAGCCTATAACCAGG	64027157	64027159	GGG	0.757732	0.63065	1	0	0	2	agagaACCTGCagagaccgGCGGGAAGCCTATAACCAGGGTTTCAGAGCTATGCTGGAAACAGCATAGCAAGTTGAAATAAGGCTAGTCCGTTATCAACTTGAAAAAGTGGCACCGAGTCGGTGCttttagagGCAGGTggaag
Til1743	PRPF6	ENSG00000101161	CDS	chr20	chr20:64027136-64027155:+	CGCGGGAAGCCTATAACCAG	64027156	64027158	GGG	0.666095	1	1	0	0	0	agagaACCTGCagagaccgCGCGGGAAGCCTATAACCAGGTTTCAGAGCTATGCTGGAAACAGCATAGCAAGTTGAAATAAGGCTAGTCCGTTATCAACTTGAAAAAGTGGCACCGAGTCGGTGCttttagagGCAGGTggaag
Til1744	PRPF6	ENSG00000101161	CDS	chr20	chr20:64027135-64027154:+	GCGCGGGAAGCCTATAACCA	64027155	64027157	GGG	0.568429	0.810811	1	0	0	1	agagaACCTGCagagaccgGCGCGGGAAGCCTATAACCAGTTTCAGAGCTATGCTGGAAACAGCATAGCAAGTTGAAATAAGGCTAGTCCGTTATCAACTTGAAAAAGTGGCACCGAGTCGGTGCttttagagGCAGGTggaag
Til1745	PRPF6	ENSG00000101161	CDS	chr20	chr20:64027134-64027153:+	GGCGCGGGAAGCCTATAACC	64027154	64027156	AGG	0.443593	0.674747	1	0	0	8	agagaACCTGCagagaccgGGCGCGGGAAGCCTATAACCGTTTCAGAGCTATGCTGGAAACAGCATAGCAAGTTGAAATAAGGCTAGTCCGTTATCAACTTGAAAAAGTGGCACCGAGTCGGTGCttttagagGCAGGTggaag
Til1746	PRPF6	ENSG00000101161	CDS	chr20	chr20:64027632-64027651:+	GTGGCTTTTGCTCTCTCGGC	64027652	64027654	TGG	0.366813	0.420261	1	0	0	9	agagaACCTGCagagaccgGTGGCTTTTGCTCTCTCGGCGTTTCAGAGCTATGCTGGAAACAGCATAGCAAGTTGAAATAAGGCTAGTCCGTTATCAACTTGAAAAAGTGGCACCGAGTCGGTGCttttagagGCAGGTggaag
Til1747	PRPF6	ENSG00000101161	CDS	chr20	chr20:64027089-64027108:+	GATGATGAAGGGGCAGATCG	64027109	64027111	AGG	0.623485	0.333092	1	0	0	13	agagaACCTGCagagaccgGATGATGAAGGGGCAGATCGGTTTCAGAGCTATGCTGGAAACAGCATAGCAAGTTGAAATAAGGCTAGTCCGTTATCAACTTGAAAAAGTGGCACCGAGTCGGTGCttttagagGCAGGTggaag
Til1748	PRPF6	ENSG00000101161	CDS	chr20	chr20:64027081-64027100:-	CCCTTCATCATCCACAGCTT	64027078	64027080	GGG	0.39212	0.218329	1	0	3	16	agagaACCTGCagagaccgCCCTTCATCATCCACAGCTTGTTTCAGAGCTATGCTGGAAACAGCATAGCAAGTTGAAATAAGGCTAGTCCGTTATCAACTTGAAAAAGTGGCACCGAGTCGGTGCttttagagGCAGGTggaag
Til1749	PRPF6	ENSG00000101161	CDS	chr20	chr20:64027080-64027099:-	CCTTCATCATCCACAGCTTG	64027077	64027079	GGG	0.581635	0.420708	1	0	0	11	agagaACCTGCagagaccgCCTTCATCATCCACAGCTTGGTTTCAGAGCTATGCTGGAAACAGCATAGCAAGTTGAAATAAGGCTAGTCCGTTATCAACTTGAAAAAGTGGCACCGAGTCGGTGCttttagagGCAGGTggaag
Til1750	PRPF6	ENSG00000101161	CDS	chr20	chr20:64027078-64027097:+	CCCAAGCTGTGGATGATGAA	64027098	64027100	GGG	0.510547	0.314524	1	0	2	10	agagaACCTGCagagaccgCCCAAGCTGTGGATGATGAAGTTTCAGAGCTATGCTGGAAACAGCATAGCAAGTTGAAATAAGGCTAGTCCGTTATCAACTTGAAAAAGTGGCACCGAGTCGGTGCttttagagGCAGGTggaag
Til1751	PRPF6	ENSG00000101161	CDS	chr20	chr20:64027077-64027096:+	CCCCAAGCTGTGGATGATGA	64027097	64027099	AGG	0.52066	0.292714	1	0	1	18	agagaACCTGCagagaccgCCCCAAGCTGTGGATGATGAGTTTCAGAGCTATGCTGGAAACAGCATAGCAAGTTGAAATAAGGCTAGTCCGTTATCAACTTGAAAAAGTGGCACCGAGTCGGTGCttttagagGCAGGTggaag
Til1752	PRPF6	ENSG00000101161	CDS	chr20	chr20:64027059-64027078:-	GGAAGTCCTCATAGTGCCGC	64027056	64027058	AGG	0.439708	0.319173	1	0	0	7	agagaACCTGCagagaccgGGAAGTCCTCATAGTGCCGCGTTTCAGAGCTATGCTGGAAACAGCATAGCAAGTTGAAATAAGGCTAGTCCGTTATCAACTTGAAAAAGTGGCACCGAGTCGGTGCttttagagGCAGGTggaag
Til1753	PRPF6	ENSG00000101161	CDS	chr20	chr20:64027058-64027077:-	GAAGTCCTCATAGTGCCGCA	64027055	64027057	GGG	0.63821	0.461198	1	0	1	5	agagaACCTGCagagaccgGAAGTCCTCATAGTGCCGCAGTTTCAGAGCTATGCTGGAAACAGCATAGCAAGTTGAAATAAGGCTAGTCCGTTATCAACTTGAAAAAGTGGCACCGAGTCGGTGCttttagagGCAGGTggaag
Til1754	PRPF6	ENSG00000101161	CDS	chr20	chr20:64027050-64027069:+	GGAGGCCCTGCGGCACTATG	64027070	64027072	AGG	0.506794	0.784802	1	0	0	4	agagaACCTGCagagaccgGGAGGCCCTGCGGCACTATGGTTTCAGAGCTATGCTGGAAACAGCATAGCAAGTTGAAATAAGGCTAGTCCGTTATCAACTTGAAAAAGTGGCACCGAGTCGGTGCttttagagGCAGGTggaag
Til1755	PRPF6	ENSG00000101161	CDS	chr20	chr20:64027040-64027059:+	ATCTGTGCGAGGAGGCCCTG	64027060	64027062	CGG	0.633803	0.1786	1	0	1	14	agagaACCTGCagagaccgATCTGTGCGAGGAGGCCCTGGTTTCAGAGCTATGCTGGAAACAGCATAGCAAGTTGAAATAAGGCTAGTCCGTTATCAACTTGAAAAAGTGGCACCGAGTCGGTGCttttagagGCAGGTggaag
Til1756	PRPF6	ENSG00000101161	CDS	chr20	chr20:64027082-64027101:-	CCCCTTCATCATCCACAGCT	64027079	64027081	TGG	0.401587	0.251578	1	0	1	14	agagaACCTGCagagaccgCCCCTTCATCATCCACAGCTGTTTCAGAGCTATGCTGGAAACAGCATAGCAAGTTGAAATAAGGCTAGTCCGTTATCAACTTGAAAAAGTGGCACCGAGTCGGTGCttttagagGCAGGTggaag
Til1757	PRPF6	ENSG00000101161	CDS	chr20	chr20:64027038-64027057:-	GGGCCTCCTCGCACAGATCT	64027035	64027037	TGG	0.269167	0.472035	1	0	1	5	agagaACCTGCagagaccgGGGCCTCCTCGCACAGATCTGTTTCAGAGCTATGCTGGAAACAGCATAGCAAGTTGAAATAAGGCTAGTCCGTTATCAACTTGAAAAAGTGGCACCGAGTCGGTGCttttagagGCAGGTggaag
Til1758	PRPF6	ENSG00000101161	CDS	chr20	chr20:64027635-64027654:+	GCTTTTGCTCTCTCGGCTGG	64027655	64027657	AGG	0.553041	0.339026	1	0	0	11	agagaACCTGCagagaccgGCTTTTGCTCTCTCGGCTGGGTTTCAGAGCTATGCTGGAAACAGCATAGCAAGTTGAAATAAGGCTAGTCCGTTATCAACTTGAAAAAGTGGCACCGAGTCGGTGCttttagagGCAGGTggaag
Til1759	PRPF6	ENSG00000101161	CDS	chr20	chr20:64027646-64027665:+	CTCGGCTGGAGGAGAAGATT	64027666	64027668	GGG	0.346074	0.347762	1	0	3	18	agagaACCTGCagagaccgCTCGGCTGGAGGAGAAGATTGTTTCAGAGCTATGCTGGAAACAGCATAGCAAGTTGAAATAAGGCTAGTCCGTTATCAACTTGAAAAAGTGGCACCGAGTCGGTGCttttagagGCAGGTggaag
Til1760	PRPF6	ENSG00000101161	CDS	chr20	chr20:64028532-64028551:+	ACTCATGGCCAAGGCGCTGC	64028552	64028554	AGG	0.454144	0.645946	1	0	1	8	agagaACCTGCagagaccgACTCATGGCCAAGGCGCTGCGTTTCAGAGCTATGCTGGAAACAGCATAGCAAGTTGAAATAAGGCTAGTCCGTTATCAACTTGAAAAAGTGGCACCGAGTCGGTGCttttagagGCAGGTggaag
Til1761	PRPF6	ENSG00000101161	CDS	chr20	chr20:64028523-64028542:+	CGCAAATACACTCATGGCCA	64028543	64028545	AGG	0.596386	0.3849	1	0	0	6	agagaACCTGCagagaccgCGCAAATACACTCATGGCCAGTTTCAGAGCTATGCTGGAAACAGCATAGCAAGTTGAAATAAGGCTAGTCCGTTATCAACTTGAAAAAGTGGCACCGAGTCGGTGCttttagagGCAGGTggaag
Til1762	PRPF6	ENSG00000101161	CDS	chr20	chr20:64028517-64028536:+	GAACATCGCAAATACACTCA	64028537	64028539	TGG	0.633854	0.4484	1	0	0	7	agagaACCTGCagagaccgGAACATCGCAAATACACTCAGTTTCAGAGCTATGCTGGAAACAGCATAGCAAGTTGAAATAAGGCTAGTCCGTTATCAACTTGAAAAAGTGGCACCGAGTCGGTGCttttagagGCAGGTggaag
Til1763	PRPF6	ENSG00000101161	CDS	chr20	chr20:64028505-64028524:-	CGATGTTCTTCAGCCCCGCA	64028502	64028504	CGG	0.544189	0.676669	1	0	0	1	agagaACCTGCagagaccgCGATGTTCTTCAGCCCCGCAGTTTCAGAGCTATGCTGGAAACAGCATAGCAAGTTGAAATAAGGCTAGTCCGTTATCAACTTGAAAAAGTGGCACCGAGTCGGTGCttttagagGCAGGTggaag
Til1764	PRPF6	ENSG00000101161	CDS	chr20	chr20:64028489-64028508:+	TGCGGCTGGAGTACCGTGCG	64028509	64028511	GGG	0.613377	0.83702	1	0	0	2	agagaACCTGCagagaccgTGCGGCTGGAGTACCGTGCGGTTTCAGAGCTATGCTGGAAACAGCATAGCAAGTTGAAATAAGGCTAGTCCGTTATCAACTTGAAAAAGTGGCACCGAGTCGGTGCttttagagGCAGGTggaag
Til1765	PRPF6	ENSG00000101161	CDS	chr20	chr20:64028489-64028508:-	CGCACGGTACTCCAGCCGCA	64028486	64028488	CGG	0.628452	0.386941	1	0	0	5	agagaACCTGCagagaccgCGCACGGTACTCCAGCCGCAGTTTCAGAGCTATGCTGGAAACAGCATAGCAAGTTGAAATAAGGCTAGTCCGTTATCAACTTGAAAAAGTGGCACCGAGTCGGTGCttttagagGCAGGTggaag
Til1766	PRPF6	ENSG00000101161	CDS	chr20	chr20:64028488-64028507:+	GTGCGGCTGGAGTACCGTGC	64028508	64028510	GGG	0.415539	0.986079	1	0	0	2	agagaACCTGCagagaccgGTGCGGCTGGAGTACCGTGCGTTTCAGAGCTATGCTGGAAACAGCATAGCAAGTTGAAATAAGGCTAGTCCGTTATCAACTTGAAAAAGTGGCACCGAGTCGGTGCttttagagGCAGGTggaag
Til1767	PRPF6	ENSG00000101161	CDS	chr20	chr20:64028487-64028506:+	CGTGCGGCTGGAGTACCGTG	64028507	64028509	CGG	0.611943	0.547039	1	0	0	6	agagaACCTGCagagaccgCGTGCGGCTGGAGTACCGTGGTTTCAGAGCTATGCTGGAAACAGCATAGCAAGTTGAAATAAGGCTAGTCCGTTATCAACTTGAAAAAGTGGCACCGAGTCGGTGCttttagagGCAGGTggaag
Til1768	PRPF6	ENSG00000101161	CDS	chr20	chr20:64027645-64027664:+	TCTCGGCTGGAGGAGAAGAT	64027665	64027667	TGG	0.431306	0.219419	1	0	0	15	agagaACCTGCagagaccgTCTCGGCTGGAGGAGAAGATGTTTCAGAGCTATGCTGGAAACAGCATAGCAAGTTGAAATAAGGCTAGTCCGTTATCAACTTGAAAAAGTGGCACCGAGTCGGTGCttttagagGCAGGTggaag
Til1769	PRPF6	ENSG00000101161	CDS and Splice site	chr20	chr20:64028475-64028494:-	GCCGCACGGACTCCAACCTG	64028472	64028474	AGG	0.604065	0.915211	1	0	0	2	agagaACCTGCagagaccgGCCGCACGGACTCCAACCTGGTTTCAGAGCTATGCTGGAAACAGCATAGCAAGTTGAAATAAGGCTAGTCCGTTATCAACTTGAAAAAGTGGCACCGAGTCGGTGCttttagagGCAGGTggaag
Til1770	PRPF6	ENSG00000101161	Splice site	chr20	chr20:64028461-64028480:-	AACCTGAGGAGACAGGCCCC	64028458	64028460	CGG	0.570896	0.196192	1	0	1	21	agagaACCTGCagagaccgAACCTGAGGAGACAGGCCCCGTTTCAGAGCTATGCTGGAAACAGCATAGCAAGTTGAAATAAGGCTAGTCCGTTATCAACTTGAAAAAGTGGCACCGAGTCGGTGCttttagagGCAGGTggaag
Til1771	PRPF6	ENSG00000101161	CDS and Splice site	chr20	chr20:64027719-64027738:-	ACCACAGCCCAGGGTTCTTT	64027716	64027718	GGG	0.290803	0.287773	1	0	0	15	agagaACCTGCagagaccgACCACAGCCCAGGGTTCTTTGTTTCAGAGCTATGCTGGAAACAGCATAGCAAGTTGAAATAAGGCTAGTCCGTTATCAACTTGAAAAAGTGGCACCGAGTCGGTGCttttagagGCAGGTggaag
Til1772	PRPF6	ENSG00000101161	CDS	chr20	chr20:64027715-64027734:+	ACCCAAAGAACCCTGGGCTG	64027735	64027737	TGG	0.484694	0.224753	1	0	1	22	agagaACCTGCagagaccgACCCAAAGAACCCTGGGCTGGTTTCAGAGCTATGCTGGAAACAGCATAGCAAGTTGAAATAAGGCTAGTCCGTTATCAACTTGAAAAAGTGGCACCGAGTCGGTGCttttagagGCAGGTggaag
Til1773	PRPF6	ENSG00000101161	CDS	chr20	chr20:64027709-64027728:+	TGAAGAACCCAAAGAACCCT	64027729	64027731	GGG	0.603947	0.257407	1	0	1	18	agagaACCTGCagagaccgTGAAGAACCCAAAGAACCCTGTTTCAGAGCTATGCTGGAAACAGCATAGCAAGTTGAAATAAGGCTAGTCCGTTATCAACTTGAAAAAGTGGCACCGAGTCGGTGCttttagagGCAGGTggaag
Til1774	PRPF6	ENSG00000101161	CDS	chr20	chr20:64027708-64027727:+	CTGAAGAACCCAAAGAACCC	64027728	64027730	TGG	0.554954	0.312189	1	0	2	12	agagaACCTGCagagaccgCTGAAGAACCCAAAGAACCCGTTTCAGAGCTATGCTGGAAACAGCATAGCAAGTTGAAATAAGGCTAGTCCGTTATCAACTTGAAAAAGTGGCACCGAGTCGGTGCttttagagGCAGGTggaag
Til1775	PRPF6	ENSG00000101161	CDS	chr20	chr20:64027691-64027710:-	CAGACGAGACTTTTCCAAAA	64027688	64027690	TGG	0.301403	0.211949	1	0	0	14	agagaACCTGCagagaccgCAGACGAGACTTTTCCAAAAGTTTCAGAGCTATGCTGGAAACAGCATAGCAAGTTGAAATAAGGCTAGTCCGTTATCAACTTGAAAAAGTGGCACCGAGTCGGTGCttttagagGCAGGTggaag
Til1776	PRPF6	ENSG00000101161	CDS	chr20	chr20:64027674-64027693:+	TACTCGAGCACGGGCCATTT	64027694	64027696	TGG	0.206752	0.747573	1	0	0	1	agagaACCTGCagagaccgTACTCGAGCACGGGCCATTTGTTTCAGAGCTATGCTGGAAACAGCATAGCAAGTTGAAATAAGGCTAGTCCGTTATCAACTTGAAAAAGTGGCACCGAGTCGGTGCttttagagGCAGGTggaag
Til1777	PRPF6	ENSG00000101161	CDS	chr20	chr20:64027664-64027683:+	TTGGGCAGCTTACTCGAGCA	64027684	64027686	CGG	0.586177	0.476112	1	0	0	4	agagaACCTGCagagaccgTTGGGCAGCTTACTCGAGCAGTTTCAGAGCTATGCTGGAAACAGCATAGCAAGTTGAAATAAGGCTAGTCCGTTATCAACTTGAAAAAGTGGCACCGAGTCGGTGCttttagagGCAGGTggaag
Til1778	PRPF6	ENSG00000101161	CDS and Splice site	chr20	chr20:64028471-64028490:+	TCCTCAGGTTGGAGTCCGTG	64028491	64028493	CGG	0.7192	0.468373	1	0	0	6	agagaACCTGCagagaccgTCCTCAGGTTGGAGTCCGTGGTTTCAGAGCTATGCTGGAAACAGCATAGCAAGTTGAAATAAGGCTAGTCCGTTATCAACTTGAAAAAGTGGCACCGAGTCGGTGCttttagagGCAGGTggaag
Til1779	PRPF6	ENSG00000101161	CDS	chr20	chr20:64024593-64024612:-	CACCTCTGCTTTGGGGCAGT	64024590	64024592	GGG	0.426016	0.197609	1	0	2	21	agagaACCTGCagagaccgCACCTCTGCTTTGGGGCAGTGTTTCAGAGCTATGCTGGAAACAGCATAGCAAGTTGAAATAAGGCTAGTCCGTTATCAACTTGAAAAAGTGGCACCGAGTCGGTGCttttagagGCAGGTggaag
Til1780	PRPF6	ENSG00000101161	CDS	chr20	chr20:64027037-64027056:-	GGCCTCCTCGCACAGATCTT	64027034	64027036	GGG	0.343733	0.354251	1	0	1	4	agagaACCTGCagagaccgGGCCTCCTCGCACAGATCTTGTTTCAGAGCTATGCTGGAAACAGCATAGCAAGTTGAAATAAGGCTAGTCCGTTATCAACTTGAAAAAGTGGCACCGAGTCGGTGCttttagagGCAGGTggaag
Til1781	PRPF6	ENSG00000101161	CDS	chr20	chr20:64027029-64027048:+	GGCAGCCCAAGATCTGTGCG	64027049	64027051	AGG	0.665076	0.41754	1	0	0	9	agagaACCTGCagagaccgGGCAGCCCAAGATCTGTGCGGTTTCAGAGCTATGCTGGAAACAGCATAGCAAGTTGAAATAAGGCTAGTCCGTTATCAACTTGAAAAAGTGGCACCGAGTCGGTGCttttagagGCAGGTggaag
Til1782	PRPF6	ENSG00000101161	CDS	chr20	chr20:64025988-64026007:+	CCGAGAATGATGAGTACGAG	64026008	64026010	CGG	0.69745	0.703264	1	0	0	3	agagaACCTGCagagaccgCCGAGAATGATGAGTACGAGGTTTCAGAGCTATGCTGGAAACAGCATAGCAAGTTGAAATAAGGCTAGTCCGTTATCAACTTGAAAAAGTGGCACCGAGTCGGTGCttttagagGCAGGTggaag
Til1783	PRPF6	ENSG00000101161	CDS	chr20	chr20:64025976-64025995:-	ATTCTCGGACTCCAGCTTCA	64025973	64025975	CGG	0.532948	0.482937	1	0	0	7	agagaACCTGCagagaccgATTCTCGGACTCCAGCTTCAGTTTCAGAGCTATGCTGGAAACAGCATAGCAAGTTGAAATAAGGCTAGTCCGTTATCAACTTGAAAAAGTGGCACCGAGTCGGTGCttttagagGCAGGTggaag
Til1784	PRPF6	ENSG00000101161	CDS	chr20	chr20:64025962-64025981:+	CTGGCTGGCAGCCGTGAAGC	64025982	64025984	TGG	0.364072	0.254603	1	0	1	14	agagaACCTGCagagaccgCTGGCTGGCAGCCGTGAAGCGTTTCAGAGCTATGCTGGAAACAGCATAGCAAGTTGAAATAAGGCTAGTCCGTTATCAACTTGAAAAAGTGGCACCGAGTCGGTGCttttagagGCAGGTggaag
Til1785	PRPF6	ENSG00000101161	CDS	chr20	chr20:64025949-64025968:-	CAGCCAGATCTCCTCACTGT	64025946	64025948	TGG	0.38869	0.277349	1	0	0	12	agagaACCTGCagagaccgCAGCCAGATCTCCTCACTGTGTTTCAGAGCTATGCTGGAAACAGCATAGCAAGTTGAAATAAGGCTAGTCCGTTATCAACTTGAAAAAGTGGCACCGAGTCGGTGCttttagagGCAGGTggaag
Til1786	PRPF6	ENSG00000101161	CDS	chr20	chr20:64025948-64025967:-	AGCCAGATCTCCTCACTGTT	64025945	64025947	GGG	0.339307	0.292514	1	1	0	14	agagaACCTGCagagaccgAGCCAGATCTCCTCACTGTTGTTTCAGAGCTATGCTGGAAACAGCATAGCAAGTTGAAATAAGGCTAGTCCGTTATCAACTTGAAAAAGTGGCACCGAGTCGGTGCttttagagGCAGGTggaag
Til1787	PRPF6	ENSG00000101161	CDS and Splice site	chr20	chr20:64010308-64010327:-	CAGACTCACCTCCACGCTGG	64010305	64010307	TGG	0.494694	0.489023	1	0	0	17	agagaACCTGCagagaccgCAGACTCACCTCCACGCTGGGTTTCAGAGCTATGCTGGAAACAGCATAGCAAGTTGAAATAAGGCTAGTCCGTTATCAACTTGAAAAAGTGGCACCGAGTCGGTGCttttagagGCAGGTggaag
Til1788	PRPF6	ENSG00000101161	CDS	chr20	chr20:64025947-64025966:+	CAACAGTGAGGAGATCTGGC	64025967	64025969	TGG	0.563333	0.244294	1	0	0	18	agagaACCTGCagagaccgCAACAGTGAGGAGATCTGGCGTTTCAGAGCTATGCTGGAAACAGCATAGCAAGTTGAAATAAGGCTAGTCCGTTATCAACTTGAAAAAGTGGCACCGAGTCGGTGCttttagagGCAGGTggaag
Til1789	PRPF6	ENSG00000101161	CDS	chr20	chr20:64025943-64025962:-	GATCTCCTCACTGTTGGGGT	64025940	64025942	TGG	0.488554	0.610354	1	0	0	4	agagaACCTGCagagaccgGATCTCCTCACTGTTGGGGTGTTTCAGAGCTATGCTGGAAACAGCATAGCAAGTTGAAATAAGGCTAGTCCGTTATCAACTTGAAAAAGTGGCACCGAGTCGGTGCttttagagGCAGGTggaag
Til1790	PRPF6	ENSG00000101161	CDS	chr20	chr20:64025989-64026008:+	CGAGAATGATGAGTACGAGC	64026009	64026011	GGG	0.592144	0.705569	1	0	0	3	agagaACCTGCagagaccgCGAGAATGATGAGTACGAGCGTTTCAGAGCTATGCTGGAAACAGCATAGCAAGTTGAAATAAGGCTAGTCCGTTATCAACTTGAAAAAGTGGCACCGAGTCGGTGCttttagagGCAGGTggaag
Til1791	PRPF6	ENSG00000101161	CDS	chr20	chr20:64025943-64025962:+	ACCCCAACAGTGAGGAGATC	64025963	64025965	TGG	0.421159	0.394635	1	0	0	11	agagaACCTGCagagaccgACCCCAACAGTGAGGAGATCGTTTCAGAGCTATGCTGGAAACAGCATAGCAAGTTGAAATAAGGCTAGTCCGTTATCAACTTGAAAAAGTGGCACCGAGTCGGTGCttttagagGCAGGTggaag
Til1792	PRPF6	ENSG00000101161	CDS and Splice site	chr20	chr20:64024689-64024708:-	GCAACCCTCACCCACCTGGA	64024686	64024688	AGG	0.590019	0.164596	1	0	3	20	agagaACCTGCagagaccgGCAACCCTCACCCACCTGGAGTTTCAGAGCTATGCTGGAAACAGCATAGCAAGTTGAAATAAGGCTAGTCCGTTATCAACTTGAAAAAGTGGCACCGAGTCGGTGCttttagagGCAGGTggaag
Til1793	PRPF6	ENSG00000101161	CDS	chr20	chr20:64024657-64024676:+	GCCTGCAGCAAGGAGCATCC	64024677	64024679	TGG	0.493213	0.234969	1	0	1	23	agagaACCTGCagagaccgGCCTGCAGCAAGGAGCATCCGTTTCAGAGCTATGCTGGAAACAGCATAGCAAGTTGAAATAAGGCTAGTCCGTTATCAACTTGAAAAAGTGGCACCGAGTCGGTGCttttagagGCAGGTggaag
Til1794	PRPF6	ENSG00000101161	CDS	chr20	chr20:64024632-64024651:-	CCCTGCCAGCCACTTGGACT	64024629	64024631	TGG	0.329901	0.239362	1	0	2	32	agagaACCTGCagagaccgCCCTGCCAGCCACTTGGACTGTTTCAGAGCTATGCTGGAAACAGCATAGCAAGTTGAAATAAGGCTAGTCCGTTATCAACTTGAAAAAGTGGCACCGAGTCGGTGCttttagagGCAGGTggaag
Til1795	PRPF6	ENSG00000101161	CDS	chr20	chr20:64024628-64024647:+	GCCAAGTCCAAGTGGCTGGC	64024648	64024650	AGG	0.411987	0.186086	1	0	3	18	agagaACCTGCagagaccgGCCAAGTCCAAGTGGCTGGCGTTTCAGAGCTATGCTGGAAACAGCATAGCAAGTTGAAATAAGGCTAGTCCGTTATCAACTTGAAAAAGTGGCACCGAGTCGGTGCttttagagGCAGGTggaag
Til1796	PRPF6	ENSG00000101161	CDS	chr20	chr20:64024624-64024643:+	GGGCGCCAAGTCCAAGTGGC	64024644	64024646	TGG	0.46931	0.305622	1	0	1	8	agagaACCTGCagagaccgGGGCGCCAAGTCCAAGTGGCGTTTCAGAGCTATGCTGGAAACAGCATAGCAAGTTGAAATAAGGCTAGTCCGTTATCAACTTGAAAAAGTGGCACCGAGTCGGTGCttttagagGCAGGTggaag
Til1797	PRPF6	ENSG00000101161	CDS	chr20	chr20:64024620-64024639:+	TCATGGGCGCCAAGTCCAAG	64024640	64024642	TGG	0.641503	0.52803	1	0	0	4	agagaACCTGCagagaccgTCATGGGCGCCAAGTCCAAGGTTTCAGAGCTATGCTGGAAACAGCATAGCAAGTTGAAATAAGGCTAGTCCGTTATCAACTTGAAAAAGTGGCACCGAGTCGGTGCttttagagGCAGGTggaag
Til1798	PRPF6	ENSG00000101161	CDS	chr20	chr20:64024604-64024623:+	GCAGAGGTGCTGTGGCTCAT	64024624	64024626	GGG	0.486558	0.24468	1	0	1	23	agagaACCTGCagagaccgGCAGAGGTGCTGTGGCTCATGTTTCAGAGCTATGCTGGAAACAGCATAGCAAGTTGAAATAAGGCTAGTCCGTTATCAACTTGAAAAAGTGGCACCGAGTCGGTGCttttagagGCAGGTggaag
Til1799	PRPF6	ENSG00000101161	CDS	chr20	chr20:64024603-64024622:+	AGCAGAGGTGCTGTGGCTCA	64024623	64024625	TGG	0.43593	0.165113	1	0	2	35	agagaACCTGCagagaccgAGCAGAGGTGCTGTGGCTCAGTTTCAGAGCTATGCTGGAAACAGCATAGCAAGTTGAAATAAGGCTAGTCCGTTATCAACTTGAAAAAGTGGCACCGAGTCGGTGCttttagagGCAGGTggaag
Til1800	PRPF6	ENSG00000101161	CDS and Splice site	chr20	chr20:64025935-64025954:+	TCAGGCCAACCCCAACAGTG	64025955	64025957	AGG	0.71391	0.239368	1	0	1	12	agagaACCTGCagagaccgTCAGGCCAACCCCAACAGTGGTTTCAGAGCTATGCTGGAAACAGCATAGCAAGTTGAAATAAGGCTAGTCCGTTATCAACTTGAAAAAGTGGCACCGAGTCGGTGCttttagagGCAGGTggaag
Til1801	PRPF6	ENSG00000101161	CDS	chr20	chr20:64027032-64027051:+	AGCCCAAGATCTGTGCGAGG	64027052	64027054	AGG	0.634505	0.67255	1	0	0	6	agagaACCTGCagagaccgAGCCCAAGATCTGTGCGAGGGTTTCAGAGCTATGCTGGAAACAGCATAGCAAGTTGAAATAAGGCTAGTCCGTTATCAACTTGAAAAAGTGGCACCGAGTCGGTGCttttagagGCAGGTggaag
Til1802	PRPF6	ENSG00000101161	CDS	chr20	chr20:64025991-64026010:-	CCGCTCGTACTCATCATTCT	64025988	64025990	CGG	0.466933	0.517547	1	0	0	4	agagaACCTGCagagaccgCCGCTCGTACTCATCATTCTGTTTCAGAGCTATGCTGGAAACAGCATAGCAAGTTGAAATAAGGCTAGTCCGTTATCAACTTGAAAAAGTGGCACCGAGTCGGTGCttttagagGCAGGTggaag
Til1803	PRPF6	ENSG00000101161	CDS	chr20	chr20:64025997-64026016:+	ATGAGTACGAGCGGGCCCGG	64026017	64026019	AGG	0.687334	0.523342	1	0	1	7	agagaACCTGCagagaccgATGAGTACGAGCGGGCCCGGGTTTCAGAGCTATGCTGGAAACAGCATAGCAAGTTGAAATAAGGCTAGTCCGTTATCAACTTGAAAAAGTGGCACCGAGTCGGTGCttttagagGCAGGTggaag
Til1804	PRPF6	ENSG00000101161	CDS	chr20	chr20:64027008-64027027:+	GTGGGTGCAAGACAACATCA	64027028	64027030	GGG	0.74009	0.167037	1	0	0	36	agagaACCTGCagagaccgGTGGGTGCAAGACAACATCAGTTTCAGAGCTATGCTGGAAACAGCATAGCAAGTTGAAATAAGGCTAGTCCGTTATCAACTTGAAAAAGTGGCACCGAGTCGGTGCttttagagGCAGGTggaag
Til1805	PRPF6	ENSG00000101161	CDS	chr20	chr20:64027007-64027026:+	AGTGGGTGCAAGACAACATC	64027027	64027029	AGG	0.419681	0.539612	1	0	1	7	agagaACCTGCagagaccgAGTGGGTGCAAGACAACATCGTTTCAGAGCTATGCTGGAAACAGCATAGCAAGTTGAAATAAGGCTAGTCCGTTATCAACTTGAAAAAGTGGCACCGAGTCGGTGCttttagagGCAGGTggaag
Til1806	PRPF6	ENSG00000101161	CDS	chr20	chr20:64026990-64027009:+	GAAGTCTGTGAAGCTGGAGT	64027010	64027012	GGG	0.669791	0.161672	1	0	0	33	agagaACCTGCagagaccgGAAGTCTGTGAAGCTGGAGTGTTTCAGAGCTATGCTGGAAACAGCATAGCAAGTTGAAATAAGGCTAGTCCGTTATCAACTTGAAAAAGTGGCACCGAGTCGGTGCttttagagGCAGGTggaag
Til1807	PRPF6	ENSG00000101161	CDS	chr20	chr20:64026984-64027003:+	GTTCATGAAGTCTGTGAAGC	64027004	64027006	TGG	0.488926	0.192903	1	0	2	19	agagaACCTGCagagaccgGTTCATGAAGTCTGTGAAGCGTTTCAGAGCTATGCTGGAAACAGCATAGCAAGTTGAAATAAGGCTAGTCCGTTATCAACTTGAAAAAGTGGCACCGAGTCGGTGCttttagagGCAGGTggaag
Til1808	PRPF6	ENSG00000101161	CDS and Splice site	chr20	chr20:64026979-64026998:-	ACAGACTTCATGAACACCTG	64026976	64026978	TGG	0.632685	0.29111	1	0	1	12	agagaACCTGCagagaccgACAGACTTCATGAACACCTGGTTTCAGAGCTATGCTGGAAACAGCATAGCAAGTTGAAATAAGGCTAGTCCGTTATCAACTTGAAAAAGTGGCACCGAGTCGGTGCttttagagGCAGGTggaag
Til1809	PRPF6	ENSG00000101161	CDS and Splice site	chr20	chr20:64026978-64026997:-	CAGACTTCATGAACACCTGT	64026975	64026977	GGG	0.614955	0.493788	1	0	0	6	agagaACCTGCagagaccgCAGACTTCATGAACACCTGTGTTTCAGAGCTATGCTGGAAACAGCATAGCAAGTTGAAATAAGGCTAGTCCGTTATCAACTTGAAAAAGTGGCACCGAGTCGGTGCttttagagGCAGGTggaag
Til1810	PRPF6	ENSG00000101161	CDS and Splice site	chr20	chr20:64026977-64026996:-	AGACTTCATGAACACCTGTG	64026974	64026976	GGG	0.760594	0.443083	1	0	1	10	agagaACCTGCagagaccgAGACTTCATGAACACCTGTGGTTTCAGAGCTATGCTGGAAACAGCATAGCAAGTTGAAATAAGGCTAGTCCGTTATCAACTTGAAAAAGTGGCACCGAGTCGGTGCttttagagGCAGGTggaag
Til1811	PRPF6	ENSG00000101161	CDS and Splice site	chr20	chr20:64026057-64026076:-	CTGCCTGCCACTGCGTACCC	64026054	64026056	GGG	0.530567	0.390996	1	0	1	9	agagaACCTGCagagaccgCTGCCTGCCACTGCGTACCCGTTTCAGAGCTATGCTGGAAACAGCATAGCAAGTTGAAATAAGGCTAGTCCGTTATCAACTTGAAAAAGTGGCACCGAGTCGGTGCttttagagGCAGGTggaag
Til1812	PRPF6	ENSG00000101161	CDS	chr20	chr20:64025994-64026013:+	ATGATGAGTACGAGCGGGCC	64026014	64026016	CGG	0.515326	0.754019	1	0	0	4	agagaACCTGCagagaccgATGATGAGTACGAGCGGGCCGTTTCAGAGCTATGCTGGAAACAGCATAGCAAGTTGAAATAAGGCTAGTCCGTTATCAACTTGAAAAAGTGGCACCGAGTCGGTGCttttagagGCAGGTggaag
Til1813	PRPF6	ENSG00000101161	CDS and Splice site	chr20	chr20:64026056-64026075:+	CGGGTACGCAGTGGCAGGCA	64026076	64026078	GGG	0.521177	0.366043	1	0	0	7	agagaACCTGCagagaccgCGGGTACGCAGTGGCAGGCAGTTTCAGAGCTATGCTGGAAACAGCATAGCAAGTTGAAATAAGGCTAGTCCGTTATCAACTTGAAAAAGTGGCACCGAGTCGGTGCttttagagGCAGGTggaag
Til1814	PRPF6	ENSG00000101161	CDS and Splice site	chr20	chr20:64026054-64026073:-	CCTGCCACTGCGTACCCGGG	64026051	64026053	CGG	0.667592	0.718167	1	0	0	4	agagaACCTGCagagaccgCCTGCCACTGCGTACCCGGGGTTTCAGAGCTATGCTGGAAACAGCATAGCAAGTTGAAATAAGGCTAGTCCGTTATCAACTTGAAAAAGTGGCACCGAGTCGGTGCttttagagGCAGGTggaag
Til1815	PRPF6	ENSG00000101161	CDS and Splice site	chr20	chr20:64026051-64026070:-	GCCACTGCGTACCCGGGCGG	64026048	64026050	TGG	0.335204	0.674768	1	0	0	4	agagaACCTGCagagaccgGCCACTGCGTACCCGGGCGGGTTTCAGAGCTATGCTGGAAACAGCATAGCAAGTTGAAATAAGGCTAGTCCGTTATCAACTTGAAAAAGTGGCACCGAGTCGGTGCttttagagGCAGGTggaag
Til1816	PRPF6	ENSG00000101161	CDS and Splice site	chr20	chr20:64026051-64026070:+	CCGCCCGGGTACGCAGTGGC	64026071	64026073	AGG	0.506372	0.560287	1	0	0	4	agagaACCTGCagagaccgCCGCCCGGGTACGCAGTGGCGTTTCAGAGCTATGCTGGAAACAGCATAGCAAGTTGAAATAAGGCTAGTCCGTTATCAACTTGAAAAAGTGGCACCGAGTCGGTGCttttagagGCAGGTggaag
Til1817	PRPF6	ENSG00000101161	CDS and Splice site	chr20	chr20:64026050-64026069:-	CCACTGCGTACCCGGGCGGT	64026047	64026049	GGG	0.372927	0.501606	1	0	0	5	agagaACCTGCagagaccgCCACTGCGTACCCGGGCGGTGTTTCAGAGCTATGCTGGAAACAGCATAGCAAGTTGAAATAAGGCTAGTCCGTTATCAACTTGAAAAAGTGGCACCGAGTCGGTGCttttagagGCAGGTggaag
Til1818	PRPF6	ENSG00000101161	CDS and Splice site	chr20	chr20:64026049-64026068:-	CACTGCGTACCCGGGCGGTG	64026046	64026048	GGG	0.502855	0.569839	1	0	1	2	agagaACCTGCagagaccgCACTGCGTACCCGGGCGGTGGTTTCAGAGCTATGCTGGAAACAGCATAGCAAGTTGAAATAAGGCTAGTCCGTTATCAACTTGAAAAAGTGGCACCGAGTCGGTGCttttagagGCAGGTggaag
Til1819	PRPF6	ENSG00000101161	CDS and Splice site	chr20	chr20:64026048-64026067:-	ACTGCGTACCCGGGCGGTGG	64026045	64026047	GGG	0.470505	0.371533	1	0	0	10	agagaACCTGCagagaccgACTGCGTACCCGGGCGGTGGGTTTCAGAGCTATGCTGGAAACAGCATAGCAAGTTGAAATAAGGCTAGTCCGTTATCAACTTGAAAAAGTGGCACCGAGTCGGTGCttttagagGCAGGTggaag
Til1820	PRPF6	ENSG00000101161	CDS	chr20	chr20:64026037-64026056:+	GAGCAGTGCCCCCACCGCCC	64026057	64026059	GGG	0.488693	0.22303	1	0	0	25	agagaACCTGCagagaccgGAGCAGTGCCCCCACCGCCCGTTTCAGAGCTATGCTGGAAACAGCATAGCAAGTTGAAATAAGGCTAGTCCGTTATCAACTTGAAAAAGTGGCACCGAGTCGGTGCttttagagGCAGGTggaag
Til1821	PRPF6	ENSG00000101161	CDS	chr20	chr20:64026030-64026049:-	GGGGGCACTGCTCCGCGCCT	64026027	64026029	TGG	0.372119	0.403587	1	0	1	11	agagaACCTGCagagaccgGGGGGCACTGCTCCGCGCCTGTTTCAGAGCTATGCTGGAAACAGCATAGCAAGTTGAAATAAGGCTAGTCCGTTATCAACTTGAAAAAGTGGCACCGAGTCGGTGCttttagagGCAGGTggaag
Til1822	PRPF6	ENSG00000101161	CDS and Splice site	chr20	chr20:64026055-64026074:+	CCGGGTACGCAGTGGCAGGC	64026075	64026077	AGG	0.391887	0.487221	1	0	1	2	agagaACCTGCagagaccgCCGGGTACGCAGTGGCAGGCGTTTCAGAGCTATGCTGGAAACAGCATAGCAAGTTGAAATAAGGCTAGTCCGTTATCAACTTGAAAAAGTGGCACCGAGTCGGTGCttttagagGCAGGTggaag
Til1823	PRPF6	ENSG00000101161	CDS and Splice site	chr20	chr20:64010307-64010326:-	AGACTCACCTCCACGCTGGT	64010304	64010306	GGG	0.505198	0.656114	1	0	0	9	agagaACCTGCagagaccgAGACTCACCTCCACGCTGGTGTTTCAGAGCTATGCTGGAAACAGCATAGCAAGTTGAAATAAGGCTAGTCCGTTATCAACTTGAAAAAGTGGCACCGAGTCGGTGCttttagagGCAGGTggaag
Til1824	PRPF6	ENSG00000101161	CDS and Splice site	chr20	chr20:64001235-64001254:+	GAAAGGTGAGCCTCCCTCGG	64001255	64001257	AGG	0.6496	0.348168	1	0	0	12	agagaACCTGCagagaccgGAAAGGTGAGCCTCCCTCGGGTTTCAGAGCTATGCTGGAAACAGCATAGCAAGTTGAAATAAGGCTAGTCCGTTATCAACTTGAAAAAGTGGCACCGAGTCGGTGCttttagagGCAGGTggaag
Til1825	PRPF6	ENSG00000101161	CDS and Splice site	chr20	chr20:64010306-64010325:+	CACCAGCGTGGAGGTGAGTC	64010326	64010328	TGG	0.405207	0.527844	1	0	0	5	agagaACCTGCagagaccgCACCAGCGTGGAGGTGAGTCGTTTCAGAGCTATGCTGGAAACAGCATAGCAAGTTGAAATAAGGCTAGTCCGTTATCAACTTGAAAAAGTGGCACCGAGTCGGTGCttttagagGCAGGTggaag
Til1826	PRPF6	ENSG00000101161	CDS	chr20	chr20:63994977-63994996:-	GTTCCGCTGACGTTTATTTC	63994974	63994976	TGG	0.264349	0.410784	1	0	0	6	agagaACCTGCagagaccgGTTCCGCTGACGTTTATTTCGTTTCAGAGCTATGCTGGAAACAGCATAGCAAGTTGAAATAAGGCTAGTCCGTTATCAACTTGAAAAAGTGGCACCGAGTCGGTGCttttagagGCAGGTggaag
Til1827	PRPF6	ENSG00000101161	CDS	chr20	chr20:63994971-63994990:+	ATGCCAGAAATAAACGTCAG	63994991	63994993	CGG	0.694721	0.700207	1	0	0	8	agagaACCTGCagagaccgATGCCAGAAATAAACGTCAGGTTTCAGAGCTATGCTGGAAACAGCATAGCAAGTTGAAATAAGGCTAGTCCGTTATCAACTTGAAAAAGTGGCACCGAGTCGGTGCttttagagGCAGGTggaag
Til1828	PRPF6	ENSG00000101161	CDS	chr20	chr20:63994962-63994981:-	ATTTCTGGCATCGCCAACCT	63994959	63994961	CGG	0.483091	0.566547	1	0	0	6	agagaACCTGCagagaccgATTTCTGGCATCGCCAACCTGTTTCAGAGCTATGCTGGAAACAGCATAGCAAGTTGAAATAAGGCTAGTCCGTTATCAACTTGAAAAAGTGGCACCGAGTCGGTGCttttagagGCAGGTggaag
Til1829	PRPF6	ENSG00000101161	CDS	chr20	chr20:63994961-63994980:-	TTTCTGGCATCGCCAACCTC	63994958	63994960	GGG	0.427073	0.375153	1	0	0	9	agagaACCTGCagagaccgTTTCTGGCATCGCCAACCTCGTTTCAGAGCTATGCTGGAAACAGCATAGCAAGTTGAAATAAGGCTAGTCCGTTATCAACTTGAAAAAGTGGCACCGAGTCGGTGCttttagagGCAGGTggaag
Til1830	PRPF6	ENSG00000101161	CDS	chr20	chr20:63994960-63994979:-	TTCTGGCATCGCCAACCTCG	63994957	63994959	GGG	0.600338	0.492485	1	0	0	5	agagaACCTGCagagaccgTTCTGGCATCGCCAACCTCGGTTTCAGAGCTATGCTGGAAACAGCATAGCAAGTTGAAATAAGGCTAGTCCGTTATCAACTTGAAAAAGTGGCACCGAGTCGGTGCttttagagGCAGGTggaag
Til1831	PRPF6	ENSG00000101161	CDS	chr20	chr20:63994946-63994965:+	TGGCTGAGCATCCCCGAGGT	63994966	63994968	TGG	0.56018	0.459897	1	0	0	12	agagaACCTGCagagaccgTGGCTGAGCATCCCCGAGGTGTTTCAGAGCTATGCTGGAAACAGCATAGCAAGTTGAAATAAGGCTAGTCCGTTATCAACTTGAAAAAGTGGCACCGAGTCGGTGCttttagagGCAGGTggaag
Til1832	PRPF6	ENSG00000101161	CDS	chr20	chr20:63994942-63994961:+	AGAGTGGCTGAGCATCCCCG	63994962	63994964	AGG	0.733596	0.440568	1	0	1	7	agagaACCTGCagagaccgAGAGTGGCTGAGCATCCCCGGTTTCAGAGCTATGCTGGAAACAGCATAGCAAGTTGAAATAAGGCTAGTCCGTTATCAACTTGAAAAAGTGGCACCGAGTCGGTGCttttagagGCAGGTggaag
Til1833	PRPF6	ENSG00000101161	CDS and Splice site	chr20	chr20:63994915-63994934:-	TGACTTCTGCCAACTTCCTC	63994912	63994914	TGG	0.394467	0.31835	1	0	0	15	agagaACCTGCagagaccgTGACTTCTGCCAACTTCCTCGTTTCAGAGCTATGCTGGAAACAGCATAGCAAGTTGAAATAAGGCTAGTCCGTTATCAACTTGAAAAAGTGGCACCGAGTCGGTGCttttagagGCAGGTggaag
Til1834	PRPF6	ENSG00000101161	Splice site	chr20	chr20:63994903-63994922:+	TGGATATTTCCAGAGGAAGT	63994923	63994925	TGG	0.581072	0.180702	1	0	0	18	agagaACCTGCagagaccgTGGATATTTCCAGAGGAAGTGTTTCAGAGCTATGCTGGAAACAGCATAGCAAGTTGAAATAAGGCTAGTCCGTTATCAACTTGAAAAAGTGGCACCGAGTCGGTGCttttagagGCAGGTggaag
Til1835	PRPF6	ENSG00000101161	CDS and Splice site	chr20	chr20:63993482-63993501:-	CGCTTCATCGGCTCACCTTG	63993479	63993481	AGG	0.560585	0.583643	1	0	0	4	agagaACCTGCagagaccgCGCTTCATCGGCTCACCTTGGTTTCAGAGCTATGCTGGAAACAGCATAGCAAGTTGAAATAAGGCTAGTCCGTTATCAACTTGAAAAAGTGGCACCGAGTCGGTGCttttagagGCAGGTggaag
Til1836	PRPF6	ENSG00000101161	CDS and Splice site	chr20	chr20:63993480-63993499:+	CTCAAGGTGAGCCGATGAAG	63993500	63993502	CGG	0.566497	0.377299	1	0	0	7	agagaACCTGCagagaccgCTCAAGGTGAGCCGATGAAGGTTTCAGAGCTATGCTGGAAACAGCATAGCAAGTTGAAATAAGGCTAGTCCGTTATCAACTTGAAAAAGTGGCACCGAGTCGGTGCttttagagGCAGGTggaag
Til1837	PRPF6	ENSG00000101161	CDS	chr20	chr20:63984977-63984996:+	TCTATGCAGCCCTGGATAAA	63984997	63984999	AGG	0.291782	0.595711	1	0	0	4	agagaACCTGCagagaccgTCTATGCAGCCCTGGATAAAGTTTCAGAGCTATGCTGGAAACAGCATAGCAAGTTGAAATAAGGCTAGTCCGTTATCAACTTGAAAAAGTGGCACCGAGTCGGTGCttttagagGCAGGTggaag
Til1838	PRPF6	ENSG00000101161	CDS	chr20	chr20:63984969-63984988:+	AGATGCTATCTATGCAGCCC	63984989	63984991	TGG	0.494171	0.347894	1	0	2	11	agagaACCTGCagagaccgAGATGCTATCTATGCAGCCCGTTTCAGAGCTATGCTGGAAACAGCATAGCAAGTTGAAATAAGGCTAGTCCGTTATCAACTTGAAAAAGTGGCACCGAGTCGGTGCttttagagGCAGGTggaag
Til1839	PRPF6	ENSG00000101161	CDS	chr20	chr20:63984946-63984965:-	TCCTCATCATCTTTCTCGTA	63984943	63984945	GGG	0.468277	0.595663	1	0	0	6	agagaACCTGCagagaccgTCCTCATCATCTTTCTCGTAGTTTCAGAGCTATGCTGGAAACAGCATAGCAAGTTGAAATAAGGCTAGTCCGTTATCAACTTGAAAAAGTGGCACCGAGTCGGTGCttttagagGCAGGTggaag
Til1840	PRPF6	ENSG00000101161	CDS	chr20	chr20:63984942-63984961:+	ACCCTACGAGAAAGATGATG	63984962	63984964	AGG	0.656265	0.347347	1	0	0	5	agagaACCTGCagagaccgACCCTACGAGAAAGATGATGGTTTCAGAGCTATGCTGGAAACAGCATAGCAAGTTGAAATAAGGCTAGTCCGTTATCAACTTGAAAAAGTGGCACCGAGTCGGTGCttttagagGCAGGTggaag
Til1841	PRPF6	ENSG00000101161	CDS	chr20	chr20:63984930-63984949:-	CGTAGGGTCCACTTGAGAAG	63984927	63984929	AGG	0.580244	0.389316	1	0	0	4	agagaACCTGCagagaccgCGTAGGGTCCACTTGAGAAGGTTTCAGAGCTATGCTGGAAACAGCATAGCAAGTTGAAATAAGGCTAGTCCGTTATCAACTTGAAAAAGTGGCACCGAGTCGGTGCttttagagGCAGGTggaag
Til1842	PRPF6	ENSG00000101161	CDS	chr20	chr20:63984919-63984938:+	GCTGGGAGCCTCTTCTCAAG	63984939	63984941	TGG	0.556975	0.363463	1	0	1	10	agagaACCTGCagagaccgGCTGGGAGCCTCTTCTCAAGGTTTCAGAGCTATGCTGGAAACAGCATAGCAAGTTGAAATAAGGCTAGTCCGTTATCAACTTGAAAAAGTGGCACCGAGTCGGTGCttttagagGCAGGTggaag
Til1843	PRPF6	ENSG00000101161	CDS	chr20	chr20:63994999-63995018:-	GGGTCAGCTTCTCATAGCGT	63994996	63994998	GGG	0.623791	0.788776	1	0	0	4	agagaACCTGCagagaccgGGGTCAGCTTCTCATAGCGTGTTTCAGAGCTATGCTGGAAACAGCATAGCAAGTTGAAATAAGGCTAGTCCGTTATCAACTTGAAAAAGTGGCACCGAGTCGGTGCttttagagGCAGGTggaag
Til1844	PRPF6	ENSG00000101161	CDS	chr20	chr20:63995000-63995019:-	GGGGTCAGCTTCTCATAGCG	63994997	63994999	TGG	0.598445	0.350932	1	0	0	6	agagaACCTGCagagaccgGGGGTCAGCTTCTCATAGCGGTTTCAGAGCTATGCTGGAAACAGCATAGCAAGTTGAAATAAGGCTAGTCCGTTATCAACTTGAAAAAGTGGCACCGAGTCGGTGCttttagagGCAGGTggaag
Til1845	PRPF6	ENSG00000101161	CDS	chr20	chr20:63995021-63995040:-	GCAAAGAAACTGTCAGGAAC	63995018	63995020	AGG	0.357392	0.24148	1	0	2	18	agagaACCTGCagagaccgGCAAAGAAACTGTCAGGAACGTTTCAGAGCTATGCTGGAAACAGCATAGCAAGTTGAAATAAGGCTAGTCCGTTATCAACTTGAAAAAGTGGCACCGAGTCGGTGCttttagagGCAGGTggaag
Til1846	PRPF6	ENSG00000101161	CDS	chr20	chr20:63995027-63995046:-	TGTTTGGCAAAGAAACTGTC	63995024	63995026	AGG	0.50377	0.242341	1	0	2	13	agagaACCTGCagagaccgTGTTTGGCAAAGAAACTGTCGTTTCAGAGCTATGCTGGAAACAGCATAGCAAGTTGAAATAAGGCTAGTCCGTTATCAACTTGAAAAAGTGGCACCGAGTCGGTGCttttagagGCAGGTggaag
Til1847	PRPF6	ENSG00000101161	CDS	chr20	chr20:63995352-63995371:-	AGTGTTTAGTCCACCTGGAT	63995349	63995351	AGG	0.476401	0.254809	1	0	1	17	agagaACCTGCagagaccgAGTGTTTAGTCCACCTGGATGTTTCAGAGCTATGCTGGAAACAGCATAGCAAGTTGAAATAAGGCTAGTCCGTTATCAACTTGAAAAAGTGGCACCGAGTCGGTGCttttagagGCAGGTggaag
Til1848	PRPF6	ENSG00000101161	CDS	chr20	chr20:63995351-63995370:-	GTGTTTAGTCCACCTGGATA	63995348	63995350	GGG	0.517344	0.889054	1	0	1	3	agagaACCTGCagagaccgGTGTTTAGTCCACCTGGATAGTTTCAGAGCTATGCTGGAAACAGCATAGCAAGTTGAAATAAGGCTAGTCCGTTATCAACTTGAAAAAGTGGCACCGAGTCGGTGCttttagagGCAGGTggaag
Til1849	PRPF6	ENSG00000101161	CDS	chr20	chr20:63995339-63995358:+	CTTAACACACCCTATCCAGG	63995359	63995361	TGG	0.709209	0.708146	1	0	0	2	agagaACCTGCagagaccgCTTAACACACCCTATCCAGGGTTTCAGAGCTATGCTGGAAACAGCATAGCAAGTTGAAATAAGGCTAGTCCGTTATCAACTTGAAAAAGTGGCACCGAGTCGGTGCttttagagGCAGGTggaag
Til1850	PRPF6	ENSG00000101161	CDS	chr20	chr20:63995336-63995355:+	GGTCTTAACACACCCTATCC	63995356	63995358	AGG	0.497811	0.762982	1	0	0	4	agagaACCTGCagagaccgGGTCTTAACACACCCTATCCGTTTCAGAGCTATGCTGGAAACAGCATAGCAAGTTGAAATAAGGCTAGTCCGTTATCAACTTGAAAAAGTGGCACCGAGTCGGTGCttttagagGCAGGTggaag
Til1851	PRPF6	ENSG00000101161	CDS and Splice site	chr20	chr20:63995326-63995345:-	TGTTAAGACCTCCAAATTGC	63995323	63995325	TGG	0.394361	0.628563	1	0	0	5	agagaACCTGCagagaccgTGTTAAGACCTCCAAATTGCGTTTCAGAGCTATGCTGGAAACAGCATAGCAAGTTGAAATAAGGCTAGTCCGTTATCAACTTGAAAAAGTGGCACCGAGTCGGTGCttttagagGCAGGTggaag
Til1852	PRPF6	ENSG00000101161	CDS and Splice site	chr20	chr20:63995323-63995342:-	TAAGACCTCCAAATTGCTGG	63995320	63995322	AGG	0.614319	0.478292	1	0	0	7	agagaACCTGCagagaccgTAAGACCTCCAAATTGCTGGGTTTCAGAGCTATGCTGGAAACAGCATAGCAAGTTGAAATAAGGCTAGTCCGTTATCAACTTGAAAAAGTGGCACCGAGTCGGTGCttttagagGCAGGTggaag
Til1853	PRPF6	ENSG00000101161	CDS and Splice site	chr20	chr20:63995322-63995341:-	AAGACCTCCAAATTGCTGGA	63995319	63995321	GGG	0.648119	0.488306	1	0	0	10	agagaACCTGCagagaccgAAGACCTCCAAATTGCTGGAGTTTCAGAGCTATGCTGGAAACAGCATAGCAAGTTGAAATAAGGCTAGTCCGTTATCAACTTGAAAAAGTGGCACCGAGTCGGTGCttttagagGCAGGTggaag
Til1854	PRPF6	ENSG00000101161	CDS and Splice site	chr20	chr20:63995321-63995340:-	AGACCTCCAAATTGCTGGAG	63995318	63995320	GGG	0.579259	0.232732	1	0	0	14	agagaACCTGCagagaccgAGACCTCCAAATTGCTGGAGGTTTCAGAGCTATGCTGGAAACAGCATAGCAAGTTGAAATAAGGCTAGTCCGTTATCAACTTGAAAAAGTGGCACCGAGTCGGTGCttttagagGCAGGTggaag
Til1855	PRPF6	ENSG00000101161	CDS and Splice site	chr20	chr20:63984902-63984921:+	CTCAGTTTAATGGCTATGCT	63984922	63984924	GGG	0.515993	0.399843	1	0	0	7	agagaACCTGCagagaccgCTCAGTTTAATGGCTATGCTGTTTCAGAGCTATGCTGGAAACAGCATAGCAAGTTGAAATAAGGCTAGTCCGTTATCAACTTGAAAAAGTGGCACCGAGTCGGTGCttttagagGCAGGTggaag
Til1856	PRPF6	ENSG00000101161	Splice site	chr20	chr20:63995315-63995334:+	CTTCCCCTCCAGCAATTTGG	63995335	63995337	AGG	0.395426	0.233081	1	0	1	18	agagaACCTGCagagaccgCTTCCCCTCCAGCAATTTGGGTTTCAGAGCTATGCTGGAAACAGCATAGCAAGTTGAAATAAGGCTAGTCCGTTATCAACTTGAAAAAGTGGCACCGAGTCGGTGCttttagagGCAGGTggaag
Til1857	PRPF6	ENSG00000101161	CDS and Splice site	chr20	chr20:63995085-63995104:-	TTGGAAGCTCACAGTTTGTC	63995082	63995084	GGG	0.427274	0.175726	1	0	0	25	agagaACCTGCagagaccgTTGGAAGCTCACAGTTTGTCGTTTCAGAGCTATGCTGGAAACAGCATAGCAAGTTGAAATAAGGCTAGTCCGTTATCAACTTGAAAAAGTGGCACCGAGTCGGTGCttttagagGCAGGTggaag
Til1858	PRPF6	ENSG00000101161	CDS and Splice site	chr20	chr20:63995084-63995103:-	TGGAAGCTCACAGTTTGTCG	63995081	63995083	GGG	0.589122	0.427594	1	0	0	11	agagaACCTGCagagaccgTGGAAGCTCACAGTTTGTCGGTTTCAGAGCTATGCTGGAAACAGCATAGCAAGTTGAAATAAGGCTAGTCCGTTATCAACTTGAAAAAGTGGCACCGAGTCGGTGCttttagagGCAGGTggaag
Til1859	PRPF6	ENSG00000101161	CDS	chr20	chr20:63995073-63995092:-	AGTTTGTCGGGGATCCACTG	63995070	63995072	AGG	0.703219	0.452551	1	0	0	6	agagaACCTGCagagaccgAGTTTGTCGGGGATCCACTGGTTTCAGAGCTATGCTGGAAACAGCATAGCAAGTTGAAATAAGGCTAGTCCGTTATCAACTTGAAAAAGTGGCACCGAGTCGGTGCttttagagGCAGGTggaag
Til1860	PRPF6	ENSG00000101161	CDS	chr20	chr20:63995068-63995087:-	GTCGGGGATCCACTGAGGTA	63995065	63995067	TGG	0.487244	0.492425	1	0	1	4	agagaACCTGCagagaccgGTCGGGGATCCACTGAGGTAGTTTCAGAGCTATGCTGGAAACAGCATAGCAAGTTGAAATAAGGCTAGTCCGTTATCAACTTGAAAAAGTGGCACCGAGTCGGTGCttttagagGCAGGTggaag
Til1861	PRPF6	ENSG00000101161	CDS	chr20	chr20:63995058-63995077:-	CACTGAGGTATGGTTCTCTC	63995055	63995057	CGG	0.504413	0.300295	1	0	0	12	agagaACCTGCagagaccgCACTGAGGTATGGTTCTCTCGTTTCAGAGCTATGCTGGAAACAGCATAGCAAGTTGAAATAAGGCTAGTCCGTTATCAACTTGAAAAAGTGGCACCGAGTCGGTGCttttagagGCAGGTggaag
Til1862	PRPF6	ENSG00000101161	CDS	chr20	chr20:63995056-63995075:+	CGGAGAGAACCATACCTCAG	63995076	63995078	TGG	0.716707	0.934959	1	0	0	1	agagaACCTGCagagaccgCGGAGAGAACCATACCTCAGGTTTCAGAGCTATGCTGGAAACAGCATAGCAAGTTGAAATAAGGCTAGTCCGTTATCAACTTGAAAAAGTGGCACCGAGTCGGTGCttttagagGCAGGTggaag
Til1863	PRPF6	ENSG00000101161	CDS	chr20	chr20:63995043-63995062:-	CTCTCCGGTCTGTAAATGTT	63995040	63995042	TGG	0.406045	0.369617	1	0	0	7	agagaACCTGCagagaccgCTCTCCGGTCTGTAAATGTTGTTTCAGAGCTATGCTGGAAACAGCATAGCAAGTTGAAATAAGGCTAGTCCGTTATCAACTTGAAAAAGTGGCACCGAGTCGGTGCttttagagGCAGGTggaag
Til1864	PRPF6	ENSG00000101161	CDS	chr20	chr20:63995036-63995055:+	TTTGCCAAACATTTACAGAC	63995056	63995058	CGG	0.557517	0.239747	1	0	2	27	agagaACCTGCagagaccgTTTGCCAAACATTTACAGACGTTTCAGAGCTATGCTGGAAACAGCATAGCAAGTTGAAATAAGGCTAGTCCGTTATCAACTTGAAAAAGTGGCACCGAGTCGGTGCttttagagGCAGGTggaag
Til1865	PRPF6	ENSG00000101161	CDS and Splice site	chr20	chr20:63995088-63995107:+	AAACTGTGAGCTTCCAAAAA	63995108	63995110	AGG	0.362384	0.169381	1	0	3	37	agagaACCTGCagagaccgAAACTGTGAGCTTCCAAAAAGTTTCAGAGCTATGCTGGAAACAGCATAGCAAGTTGAAATAAGGCTAGTCCGTTATCAACTTGAAAAAGTGGCACCGAGTCGGTGCttttagagGCAGGTggaag
Til1866	PRPF6	ENSG00000101161	CDS and Splice site	chr20	chr20:63984901-63984920:+	TCTCAGTTTAATGGCTATGC	63984921	63984923	TGG	0.379604	0.544312	1	0	0	6	agagaACCTGCagagaccgTCTCAGTTTAATGGCTATGCGTTTCAGAGCTATGCTGGAAACAGCATAGCAAGTTGAAATAAGGCTAGTCCGTTATCAACTTGAAAAAGTGGCACCGAGTCGGTGCttttagagGCAGGTggaag
Til1867	PRPF6	ENSG00000101161	CDS and Splice site	chr20	chr20:63983208-63983227:+	ACGATGAGGTGAGATGTGTC	63983228	63983230	CGG	0.631365	0.271156	1	0	0	15	agagaACCTGCagagaccgACGATGAGGTGAGATGTGTCGTTTCAGAGCTATGCTGGAAACAGCATAGCAAGTTGAAATAAGGCTAGTCCGTTATCAACTTGAAAAAGTGGCACCGAGTCGGTGCttttagagGCAGGTggaag
Til1868	PRPF6	ENSG00000101161	CDS and Splice site	chr20	chr20:63983205-63983224:-	ACATCTCACCTCATCGTAAT	63983202	63983204	TGG	0.357993	0.585981	1	0	1	8	agagaACCTGCagagaccgACATCTCACCTCATCGTAATGTTTCAGAGCTATGCTGGAAACAGCATAGCAAGTTGAAATAAGGCTAGTCCGTTATCAACTTGAAAAAGTGGCACCGAGTCGGTGCttttagagGCAGGTggaag
Til1869	PRPF6	ENSG00000101161	CDS and Splice site	chr20	chr20:63983046-63983065:+	GCGCCACTGGCTTCACCACG	63983066	63983068	CGG	0.61771	0.534586	1	0	0	6	agagaACCTGCagagaccgGCGCCACTGGCTTCACCACGGTTTCAGAGCTATGCTGGAAACAGCATAGCAAGTTGAAATAAGGCTAGTCCGTTATCAACTTGAAAAAGTGGCACCGAGTCGGTGCttttagagGCAGGTggaag
Til1870	PRPF6	ENSG00000101161	CDS and Splice site	chr20	chr20:63983043-63983062:-	GGTGAAGCCAGTGGCGCTGC	63983040	63983042	AGG	0.441545	0.231423	1	0	1	34	agagaACCTGCagagaccgGGTGAAGCCAGTGGCGCTGCGTTTCAGAGCTATGCTGGAAACAGCATAGCAAGTTGAAATAAGGCTAGTCCGTTATCAACTTGAAAAAGTGGCACCGAGTCGGTGCttttagagGCAGGTggaag
Til1871	PRPF6	ENSG00000101161	CDS	chr20	chr20:63981295-63981314:+	ACGTGCCGGGGCTGGGCCGG	63981315	63981317	GGG	0.355659	0.170764	1	0	3	18	agagaACCTGCagagaccgACGTGCCGGGGCTGGGCCGGGTTTCAGAGCTATGCTGGAAACAGCATAGCAAGTTGAAATAAGGCTAGTCCGTTATCAACTTGAAAAAGTGGCACCGAGTCGGTGCttttagagGCAGGTggaag
Til1872	PRPF6	ENSG00000101161	CDS	chr20	chr20:63981294-63981313:+	TACGTGCCGGGGCTGGGCCG	63981314	63981316	GGG	0.240557	0.244136	1	0	2	12	agagaACCTGCagagaccgTACGTGCCGGGGCTGGGCCGGTTTCAGAGCTATGCTGGAAACAGCATAGCAAGTTGAAATAAGGCTAGTCCGTTATCAACTTGAAAAAGTGGCACCGAGTCGGTGCttttagagGCAGGTggaag
Til1873	PRPF6	ENSG00000101161	CDS	chr20	chr20:63981290-63981309:-	CCAGCCCCGGCACGTAGCCG	63981287	63981289	AGG	0.436156	0.420601	1	0	2	5	agagaACCTGCagagaccgCCAGCCCCGGCACGTAGCCGGTTTCAGAGCTATGCTGGAAACAGCATAGCAAGTTGAAATAAGGCTAGTCCGTTATCAACTTGAAAAAGTGGCACCGAGTCGGTGCttttagagGCAGGTggaag
Til1874	PRPF6	ENSG00000101161	CDS	chr20	chr20:63981289-63981308:-	CAGCCCCGGCACGTAGCCGA	63981286	63981288	GGG	0.407563	0.433216	1	0	0	4	agagaACCTGCagagaccgCAGCCCCGGCACGTAGCCGAGTTTCAGAGCTATGCTGGAAACAGCATAGCAAGTTGAAATAAGGCTAGTCCGTTATCAACTTGAAAAAGTGGCACCGAGTCGGTGCttttagagGCAGGTggaag
Til1875	PRPF6	ENSG00000101161	CDS	chr20	chr20:63981288-63981307:+	CTCGGCTACGTGCCGGGGCT	63981308	63981310	GGG	0.259267	0.373133	1	0	1	6	agagaACCTGCagagaccgCTCGGCTACGTGCCGGGGCTGTTTCAGAGCTATGCTGGAAACAGCATAGCAAGTTGAAATAAGGCTAGTCCGTTATCAACTTGAAAAAGTGGCACCGAGTCGGTGCttttagagGCAGGTggaag
Til1876	PRPF6	ENSG00000101161	CDS	chr20	chr20:63981288-63981307:-	AGCCCCGGCACGTAGCCGAG	63981285	63981287	GGG	0.56437	0.332331	1	0	0	7	agagaACCTGCagagaccgAGCCCCGGCACGTAGCCGAGGTTTCAGAGCTATGCTGGAAACAGCATAGCAAGTTGAAATAAGGCTAGTCCGTTATCAACTTGAAAAAGTGGCACCGAGTCGGTGCttttagagGCAGGTggaag
Til1877	PRPF6	ENSG00000101161	CDS	chr20	chr20:63983052-63983071:-	TGACCGCGTGGTGAAGCCAG	63983049	63983051	TGG	0.641891	0.288239	1	0	0	10	agagaACCTGCagagaccgTGACCGCGTGGTGAAGCCAGGTTTCAGAGCTATGCTGGAAACAGCATAGCAAGTTGAAATAAGGCTAGTCCGTTATCAACTTGAAAAAGTGGCACCGAGTCGGTGCttttagagGCAGGTggaag
Til1878	PRPF6	ENSG00000101161	CDS	chr20	chr20:63981287-63981306:+	CCTCGGCTACGTGCCGGGGC	63981307	63981309	TGG	0.246337	0.538772	1	0	0	4	agagaACCTGCagagaccgCCTCGGCTACGTGCCGGGGCGTTTCAGAGCTATGCTGGAAACAGCATAGCAAGTTGAAATAAGGCTAGTCCGTTATCAACTTGAAAAAGTGGCACCGAGTCGGTGCttttagagGCAGGTggaag
Til1879	PRPF6	ENSG00000101161	CDS	chr20	chr20:63981283-63981302:+	CGCCCCTCGGCTACGTGCCG	63981303	63981305	GGG	0.468736	0.725191	1	0	0	4	agagaACCTGCagagaccgCGCCCCTCGGCTACGTGCCGGTTTCAGAGCTATGCTGGAAACAGCATAGCAAGTTGAAATAAGGCTAGTCCGTTATCAACTTGAAAAAGTGGCACCGAGTCGGTGCttttagagGCAGGTggaag
Til1880	PRPF6	ENSG00000101161	CDS	chr20	chr20:63981282-63981301:-	GGCACGTAGCCGAGGGGCGC	63981279	63981281	GGG	0.415014	0.489464	1	0	0	5	agagaACCTGCagagaccgGGCACGTAGCCGAGGGGCGCGTTTCAGAGCTATGCTGGAAACAGCATAGCAAGTTGAAATAAGGCTAGTCCGTTATCAACTTGAAAAAGTGGCACCGAGTCGGTGCttttagagGCAGGTggaag
Til1881	PRPF6	ENSG00000101161	CDS	chr20	chr20:63981282-63981301:+	GCGCCCCTCGGCTACGTGCC	63981302	63981304	GGG	0.28213	0.620827	1	0	1	2	agagaACCTGCagagaccgGCGCCCCTCGGCTACGTGCCGTTTCAGAGCTATGCTGGAAACAGCATAGCAAGTTGAAATAAGGCTAGTCCGTTATCAACTTGAAAAAGTGGCACCGAGTCGGTGCttttagagGCAGGTggaag
Til1882	PRPF6	ENSG00000101161	CDS	chr20	chr20:63981281-63981300:+	CGCGCCCCTCGGCTACGTGC	63981301	63981303	CGG	0.309311	0.955823	1	0	0	1	agagaACCTGCagagaccgCGCGCCCCTCGGCTACGTGCGTTTCAGAGCTATGCTGGAAACAGCATAGCAAGTTGAAATAAGGCTAGTCCGTTATCAACTTGAAAAAGTGGCACCGAGTCGGTGCttttagagGCAGGTggaag
Til1883	PRPF6	ENSG00000101161	CDS	chr20	chr20:63981272-63981291:-	CGAGGGGCGCGGGCATCCCT	63981269	63981271	AGG	0.489375	0.212655	1	0	0	16	agagaACCTGCagagaccgCGAGGGGCGCGGGCATCCCTGTTTCAGAGCTATGCTGGAAACAGCATAGCAAGTTGAAATAAGGCTAGTCCGTTATCAACTTGAAAAAGTGGCACCGAGTCGGTGCttttagagGCAGGTggaag
Til1884	PRPF6	ENSG00000101161	CDS	chr20	chr20:63981270-63981289:+	CTAGGGATGCCCGCGCCCCT	63981290	63981292	CGG	0.520874	0.497316	1	0	0	8	agagaACCTGCagagaccgCTAGGGATGCCCGCGCCCCTGTTTCAGAGCTATGCTGGAAACAGCATAGCAAGTTGAAATAAGGCTAGTCCGTTATCAACTTGAAAAAGTGGCACCGAGTCGGTGCttttagagGCAGGTggaag
Til1885	PRPF6	ENSG00000101161	CDS	chr20	chr20:63981267-63981286:-	GGCGCGGGCATCCCTAGGAA	63981264	63981266	CGG	0.549133	0.707262	1	0	0	2	agagaACCTGCagagaccgGGCGCGGGCATCCCTAGGAAGTTTCAGAGCTATGCTGGAAACAGCATAGCAAGTTGAAATAAGGCTAGTCCGTTATCAACTTGAAAAAGTGGCACCGAGTCGGTGCttttagagGCAGGTggaag
Til1886	PRPF6	ENSG00000101161	CDS	chr20	chr20:63981253-63981272:+	AGAAGAAGAAACCGTTCCTA	63981273	63981275	GGG	0.505353	0.279646	1	0	0	18	agagaACCTGCagagaccgAGAAGAAGAAACCGTTCCTAGTTTCAGAGCTATGCTGGAAACAGCATAGCAAGTTGAAATAAGGCTAGTCCGTTATCAACTTGAAAAAGTGGCACCGAGTCGGTGCttttagagGCAGGTggaag
Til1887	PRPF6	ENSG00000101161	CDS	chr20	chr20:63981283-63981302:-	CGGCACGTAGCCGAGGGGCG	63981280	63981282	CGG	0.31253	0.973913	1	0	0	1	agagaACCTGCagagaccgCGGCACGTAGCCGAGGGGCGGTTTCAGAGCTATGCTGGAAACAGCATAGCAAGTTGAAATAAGGCTAGTCCGTTATCAACTTGAAAAAGTGGCACCGAGTCGGTGCttttagagGCAGGTggaag
Til1888	PRPF6	ENSG00000101161	CDS	chr20	chr20:63995357-63995376:-	TATGGAGTGTTTAGTCCACC	63995354	63995356	TGG	0.470449	0.571389	1	0	1	2	agagaACCTGCagagaccgTATGGAGTGTTTAGTCCACCGTTTCAGAGCTATGCTGGAAACAGCATAGCAAGTTGAAATAAGGCTAGTCCGTTATCAACTTGAAAAAGTGGCACCGAGTCGGTGCttttagagGCAGGTggaag
Til1889	PRPF6	ENSG00000101161	CDS	chr20	chr20:63983057-63983076:+	TTCACCACGCGGTCAGACAT	63983077	63983079	TGG	0.492293	1	1	0	0	0	agagaACCTGCagagaccgTTCACCACGCGGTCAGACATGTTTCAGAGCTATGCTGGAAACAGCATAGCAAGTTGAAATAAGGCTAGTCCGTTATCAACTTGAAAAAGTGGCACCGAGTCGGTGCttttagagGCAGGTggaag
Til1890	PRPF6	ENSG00000101161	CDS	chr20	chr20:63983064-63983083:-	GGGCCCAATGTCTGACCGCG	63983061	63983063	TGG	0.631242	0.570548	1	0	1	2	agagaACCTGCagagaccgGGGCCCAATGTCTGACCGCGGTTTCAGAGCTATGCTGGAAACAGCATAGCAAGTTGAAATAAGGCTAGTCCGTTATCAACTTGAAAAAGTGGCACCGAGTCGGTGCttttagagGCAGGTggaag
Til1891	PRPF6	ENSG00000101161	CDS	chr20	chr20:63983194-63983213:+	AAATGACACCAATTACGATG	63983214	63983216	AGG	0.685021	0.560079	1	0	0	4	agagaACCTGCagagaccgAAATGACACCAATTACGATGGTTTCAGAGCTATGCTGGAAACAGCATAGCAAGTTGAAATAAGGCTAGTCCGTTATCAACTTGAAAAAGTGGCACCGAGTCGGTGCttttagagGCAGGTggaag
Til1892	PRPF6	ENSG00000101161	CDS	chr20	chr20:63983167-63983186:+	GGCTGCTGACGATGACGACG	63983187	63983189	AGG	0.680487	0.969371	1	0	0	1	agagaACCTGCagagaccgGGCTGCTGACGATGACGACGGTTTCAGAGCTATGCTGGAAACAGCATAGCAAGTTGAAATAAGGCTAGTCCGTTATCAACTTGAAAAAGTGGCACCGAGTCGGTGCttttagagGCAGGTggaag
Til1893	PRPF6	ENSG00000101161	CDS	chr20	chr20:63983142-63983161:-	TTTCTTCATCTGGTCCCCAA	63983139	63983141	CGG	0.574298	0.187861	1	0	0	20	agagaACCTGCagagaccgTTTCTTCATCTGGTCCCCAAGTTTCAGAGCTATGCTGGAAACAGCATAGCAAGTTGAAATAAGGCTAGTCCGTTATCAACTTGAAAAAGTGGCACCGAGTCGGTGCttttagagGCAGGTggaag
Til1894	PRPF6	ENSG00000101161	CDS	chr20	chr20:63983129-63983148:-	TCCCCAACGGTTCTCTTGCC	63983126	63983128	TGG	0.230605	0.71558	1	0	0	3	agagaACCTGCagagaccgTCCCCAACGGTTCTCTTGCCGTTTCAGAGCTATGCTGGAAACAGCATAGCAAGTTGAAATAAGGCTAGTCCGTTATCAACTTGAAAAAGTGGCACCGAGTCGGTGCttttagagGCAGGTggaag
Til1895	PRPF6	ENSG00000101161	CDS	chr20	chr20:63983127-63983146:-	CCCAACGGTTCTCTTGCCTG	63983124	63983126	GGG	0.585587	0.303993	1	0	0	10	agagaACCTGCagagaccgCCCAACGGTTCTCTTGCCTGGTTTCAGAGCTATGCTGGAAACAGCATAGCAAGTTGAAATAAGGCTAGTCCGTTATCAACTTGAAAAAGTGGCACCGAGTCGGTGCttttagagGCAGGTggaag
Til1896	PRPF6	ENSG00000101161	CDS	chr20	chr20:63983126-63983145:-	CCAACGGTTCTCTTGCCTGG	63983123	63983125	GGG	0.656304	0.405489	1	0	0	4	agagaACCTGCagagaccgCCAACGGTTCTCTTGCCTGGGTTTCAGAGCTATGCTGGAAACAGCATAGCAAGTTGAAATAAGGCTAGTCCGTTATCAACTTGAAAAAGTGGCACCGAGTCGGTGCttttagagGCAGGTggaag
Til1897	PRPF6	ENSG00000101161	CDS	chr20	chr20:63983125-63983144:+	CCCAGGCAAGAGAACCGTTG	63983145	63983147	GGG	0.636153	0.433926	1	0	1	12	agagaACCTGCagagaccgCCCAGGCAAGAGAACCGTTGGTTTCAGAGCTATGCTGGAAACAGCATAGCAAGTTGAAATAAGGCTAGTCCGTTATCAACTTGAAAAAGTGGCACCGAGTCGGTGCttttagagGCAGGTggaag
Til1898	PRPF6	ENSG00000101161	CDS	chr20	chr20:63983124-63983143:+	CCCCAGGCAAGAGAACCGTT	63983144	63983146	GGG	0.522605	0.534369	1	0	0	4	agagaACCTGCagagaccgCCCCAGGCAAGAGAACCGTTGTTTCAGAGCTATGCTGGAAACAGCATAGCAAGTTGAAATAAGGCTAGTCCGTTATCAACTTGAAAAAGTGGCACCGAGTCGGTGCttttagagGCAGGTggaag
Til1899	PRPF6	ENSG00000101161	CDS	chr20	chr20:63983058-63983077:+	TCACCACGCGGTCAGACATT	63983078	63983080	GGG	0.41425	1	1	0	0	0	agagaACCTGCagagaccgTCACCACGCGGTCAGACATTGTTTCAGAGCTATGCTGGAAACAGCATAGCAAGTTGAAATAAGGCTAGTCCGTTATCAACTTGAAAAAGTGGCACCGAGTCGGTGCttttagagGCAGGTggaag
Til1900	PRPF6	ENSG00000101161	CDS	chr20	chr20:63983123-63983142:+	CCCCCAGGCAAGAGAACCGT	63983143	63983145	TGG	0.482362	0.38781	1	0	0	8	agagaACCTGCagagaccgCCCCCAGGCAAGAGAACCGTGTTTCAGAGCTATGCTGGAAACAGCATAGCAAGTTGAAATAAGGCTAGTCCGTTATCAACTTGAAAAAGTGGCACCGAGTCGGTGCttttagagGCAGGTggaag
Til1901	PRPF6	ENSG00000101161	CDS	chr20	chr20:63983108-63983127:+	GATGATCGCCATGCACCCCC	63983128	63983130	AGG	0.526305	0.620911	1	0	0	2	agagaACCTGCagagaccgGATGATCGCCATGCACCCCCGTTTCAGAGCTATGCTGGAAACAGCATAGCAAGTTGAAATAAGGCTAGTCCGTTATCAACTTGAAAAAGTGGCACCGAGTCGGTGCttttagagGCAGGTggaag
Til1902	PRPF6	ENSG00000101161	CDS	chr20	chr20:63983105-63983124:-	GGTGCATGGCGATCATCCAC	63983102	63983104	AGG	0.457799	0.594019	1	0	0	3	agagaACCTGCagagaccgGGTGCATGGCGATCATCCACGTTTCAGAGCTATGCTGGAAACAGCATAGCAAGTTGAAATAAGGCTAGTCCGTTATCAACTTGAAAAAGTGGCACCGAGTCGGTGCttttagagGCAGGTggaag
Til1903	PRPF6	ENSG00000101161	CDS	chr20	chr20:63983104-63983123:-	GTGCATGGCGATCATCCACA	63983101	63983103	GGG	0.704775	0.30418	1	0	1	5	agagaACCTGCagagaccgGTGCATGGCGATCATCCACAGTTTCAGAGCTATGCTGGAAACAGCATAGCAAGTTGAAATAAGGCTAGTCCGTTATCAACTTGAAAAAGTGGCACCGAGTCGGTGCttttagagGCAGGTggaag
Til1904	PRPF6	ENSG00000101161	CDS	chr20	chr20:63983089-63983108:-	CCACAGGGTCATTTGCATCA	63983086	63983088	CGG	0.609544	0.199985	1	0	0	18	agagaACCTGCagagaccgCCACAGGGTCATTTGCATCAGTTTCAGAGCTATGCTGGAAACAGCATAGCAAGTTGAAATAAGGCTAGTCCGTTATCAACTTGAAAAAGTGGCACCGAGTCGGTGCttttagagGCAGGTggaag
Til1905	PRPF6	ENSG00000101161	CDS	chr20	chr20:63983088-63983107:-	CACAGGGTCATTTGCATCAC	63983085	63983087	GGG	0.460679	0.458644	1	0	0	12	agagaACCTGCagagaccgCACAGGGTCATTTGCATCACGTTTCAGAGCTATGCTGGAAACAGCATAGCAAGTTGAAATAAGGCTAGTCCGTTATCAACTTGAAAAAGTGGCACCGAGTCGGTGCttttagagGCAGGTggaag
Til1906	PRPF6	ENSG00000101161	CDS	chr20	chr20:63983086-63983105:+	CCGTGATGCAAATGACCCTG	63983106	63983108	TGG	0.752254	0.914159	1	0	0	2	agagaACCTGCagagaccgCCGTGATGCAAATGACCCTGGTTTCAGAGCTATGCTGGAAACAGCATAGCAAGTTGAAATAAGGCTAGTCCGTTATCAACTTGAAAAAGTGGCACCGAGTCGGTGCttttagagGCAGGTggaag
Til1907	PRPF6	ENSG00000101161	CDS	chr20	chr20:63983085-63983104:-	AGGGTCATTTGCATCACGGG	63983082	63983084	CGG	0.615337	0.485248	1	0	0	5	agagaACCTGCagagaccgAGGGTCATTTGCATCACGGGGTTTCAGAGCTATGCTGGAAACAGCATAGCAAGTTGAAATAAGGCTAGTCCGTTATCAACTTGAAAAAGTGGCACCGAGTCGGTGCttttagagGCAGGTggaag
Til1908	PRPF6	ENSG00000101161	CDS	chr20	chr20:63983084-63983103:-	GGGTCATTTGCATCACGGGC	63983081	63983083	GGG	0.546084	0.717119	1	0	0	3	agagaACCTGCagagaccgGGGTCATTTGCATCACGGGCGTTTCAGAGCTATGCTGGAAACAGCATAGCAAGTTGAAATAAGGCTAGTCCGTTATCAACTTGAAAAAGTGGCACCGAGTCGGTGCttttagagGCAGGTggaag
Til1909	PRPF6	ENSG00000101161	CDS	chr20	chr20:63983119-63983138:-	TTCTCTTGCCTGGGGGTGCA	63983116	63983118	TGG	0.390733	0.162764	1	0	0	26	agagaACCTGCagagaccgTTCTCTTGCCTGGGGGTGCAGTTTCAGAGCTATGCTGGAAACAGCATAGCAAGTTGAAATAAGGCTAGTCCGTTATCAACTTGAAAAAGTGGCACCGAGTCGGTGCttttagagGCAGGTggaag
Til1910	PRPF6	ENSG00000101161	CDS	chr20	chr20:63995360-63995379:+	GGACTAAACACTCCATACCC	63995380	63995382	AGG	0.644347	0.622972	1	0	0	3	agagaACCTGCagagaccgGGACTAAACACTCCATACCCGTTTCAGAGCTATGCTGGAAACAGCATAGCAAGTTGAAATAAGGCTAGTCCGTTATCAACTTGAAAAAGTGGCACCGAGTCGGTGCttttagagGCAGGTggaag
Til1911	PRPF6	ENSG00000101161	CDS	chr20	chr20:63995363-63995382:+	CTAAACACTCCATACCCAGG	63995383	63995385	TGG	0.727832	0.425681	1	0	0	7	agagaACCTGCagagaccgCTAAACACTCCATACCCAGGGTTTCAGAGCTATGCTGGAAACAGCATAGCAAGTTGAAATAAGGCTAGTCCGTTATCAACTTGAAAAAGTGGCACCGAGTCGGTGCttttagagGCAGGTggaag
Til1912	PRPF6	ENSG00000101161	CDS	chr20	chr20:63995375-63995394:-	GGCGTCATTCCACCTGGGTA	63995372	63995374	TGG	0.477575	0.647944	1	0	0	3	agagaACCTGCagagaccgGGCGTCATTCCACCTGGGTAGTTTCAGAGCTATGCTGGAAACAGCATAGCAAGTTGAAATAAGGCTAGTCCGTTATCAACTTGAAAAAGTGGCACCGAGTCGGTGCttttagagGCAGGTggaag
Til1913	PRPF6	ENSG00000101161	CDS	chr20	chr20:64001153-64001172:+	GTCATCTCCCACAGTCTGTC	64001173	64001175	AGG	0.460105	0.250976	1	0	1	14	agagaACCTGCagagaccgGTCATCTCCCACAGTCTGTCGTTTCAGAGCTATGCTGGAAACAGCATAGCAAGTTGAAATAAGGCTAGTCCGTTATCAACTTGAAAAAGTGGCACCGAGTCGGTGCttttagagGCAGGTggaag
Til1914	PRPF6	ENSG00000101161	CDS	chr20	chr20:64001145-64001164:-	GTGGGAGATGACGGACAGCT	64001142	64001144	TGG	0.486394	0.503537	1	0	0	7	agagaACCTGCagagaccgGTGGGAGATGACGGACAGCTGTTTCAGAGCTATGCTGGAAACAGCATAGCAAGTTGAAATAAGGCTAGTCCGTTATCAACTTGAAAAAGTGGCACCGAGTCGGTGCttttagagGCAGGTggaag
Til1915	PRPF6	ENSG00000101161	CDS	chr20	chr20:64001144-64001163:-	TGGGAGATGACGGACAGCTT	64001141	64001143	GGG	0.527618	0.679009	1	0	0	6	agagaACCTGCagagaccgTGGGAGATGACGGACAGCTTGTTTCAGAGCTATGCTGGAAACAGCATAGCAAGTTGAAATAAGGCTAGTCCGTTATCAACTTGAAAAAGTGGCACCGAGTCGGTGCttttagagGCAGGTggaag
Til1916	PRPF6	ENSG00000101161	CDS	chr20	chr20:64001135-64001154:-	ACGGACAGCTTGGGCTACCA	64001132	64001134	CGG	0.544155	0.580154	1	0	1	1	agagaACCTGCagagaccgACGGACAGCTTGGGCTACCAGTTTCAGAGCTATGCTGGAAACAGCATAGCAAGTTGAAATAAGGCTAGTCCGTTATCAACTTGAAAAAGTGGCACCGAGTCGGTGCttttagagGCAGGTggaag
Til1917	PRPF6	ENSG00000101161	CDS	chr20	chr20:64001129-64001148:-	AGCTTGGGCTACCACGGCCT	64001126	64001128	TGG	0.417912	0.237499	1	0	1	18	agagaACCTGCagagaccgAGCTTGGGCTACCACGGCCTGTTTCAGAGCTATGCTGGAAACAGCATAGCAAGTTGAAATAAGGCTAGTCCGTTATCAACTTGAAAAAGTGGCACCGAGTCGGTGCttttagagGCAGGTggaag
Til1918	PRPF6	ENSG00000101161	CDS	chr20	chr20:64001105-64001124:-	TGTGTCCCCAGGCTGCAACC	64001102	64001104	TGG	0.488987	0.206789	1	0	1	23	agagaACCTGCagagaccgTGTGTCCCCAGGCTGCAACCGTTTCAGAGCTATGCTGGAAACAGCATAGCAAGTTGAAATAAGGCTAGTCCGTTATCAACTTGAAAAAGTGGCACCGAGTCGGTGCttttagagGCAGGTggaag
Til1919	PRPF6	ENSG00000101161	CDS	chr20	chr20:64028543-64028562:-	GGGGCACTCCTGCAGCGCCT	64028540	64028542	TGG	0.438141	0.240811	1	0	1	17	agagaACCTGCagagaccgGGGGCACTCCTGCAGCGCCTGTTTCAGAGCTATGCTGGAAACAGCATAGCAAGTTGAAATAAGGCTAGTCCGTTATCAACTTGAAAAAGTGGCACCGAGTCGGTGCttttagagGCAGGTggaag
Til1920	PRPF6	ENSG00000101161	CDS and Splice site	chr20	chr20:64001072-64001091:-	CCAGACATCTTCACTCTGTG	64001069	64001071	AGG	0.667509	0.413648	1	0	1	10	agagaACCTGCagagaccgCCAGACATCTTCACTCTGTGGTTTCAGAGCTATGCTGGAAACAGCATAGCAAGTTGAAATAAGGCTAGTCCGTTATCAACTTGAAAAAGTGGCACCGAGTCGGTGCttttagagGCAGGTggaag
Til1921	PRPF6	ENSG00000101161	CDS	chr20	chr20:64001154-64001173:-	TGACAGACTGTGGGAGATGA	64001151	64001153	CGG	0.597318	0.198145	1	0	0	29	agagaACCTGCagagaccgTGACAGACTGTGGGAGATGAGTTTCAGAGCTATGCTGGAAACAGCATAGCAAGTTGAAATAAGGCTAGTCCGTTATCAACTTGAAAAAGTGGCACCGAGTCGGTGCttttagagGCAGGTggaag
Til1922	PRPF6	ENSG00000101161	CDS and Splice site	chr20	chr20:64001069-64001088:+	CCTCACAGAGTGAAGATGTC	64001089	64001091	TGG	0.466441	0.398365	1	0	0	8	agagaACCTGCagagaccgCCTCACAGAGTGAAGATGTCGTTTCAGAGCTATGCTGGAAACAGCATAGCAAGTTGAAATAAGGCTAGTCCGTTATCAACTTGAAAAAGTGGCACCGAGTCGGTGCttttagagGCAGGTggaag
Til1923	PRPF6	ENSG00000101161	CDS and Splice site	chr20	chr20:63999757-63999776:-	CCCAGGAAATACCTCACCTT	63999754	63999756	GGG	0.385098	0.426892	1	0	0	12	agagaACCTGCagagaccgCCCAGGAAATACCTCACCTTGTTTCAGAGCTATGCTGGAAACAGCATAGCAAGTTGAAATAAGGCTAGTCCGTTATCAACTTGAAAAAGTGGCACCGAGTCGGTGCttttagagGCAGGTggaag
Til1924	PRPF6	ENSG00000101161	CDS and Splice site	chr20	chr20:63999757-63999776:+	AAGGTGAGGTATTTCCTGGG	63999777	63999779	AGG	0.674196	0.23146	1	0	0	22	agagaACCTGCagagaccgAAGGTGAGGTATTTCCTGGGGTTTCAGAGCTATGCTGGAAACAGCATAGCAAGTTGAAATAAGGCTAGTCCGTTATCAACTTGAAAAAGTGGCACCGAGTCGGTGCttttagagGCAGGTggaag
Til1925	PRPF6	ENSG00000101161	CDS and Splice site	chr20	chr20:63999756-63999775:-	CCAGGAAATACCTCACCTTG	63999753	63999755	GGG	0.654438	0.502787	1	0	0	6	agagaACCTGCagagaccgCCAGGAAATACCTCACCTTGGTTTCAGAGCTATGCTGGAAACAGCATAGCAAGTTGAAATAAGGCTAGTCCGTTATCAACTTGAAAAAGTGGCACCGAGTCGGTGCttttagagGCAGGTggaag
Til1926	PRPF6	ENSG00000101161	CDS and Splice site	chr20	chr20:63999754-63999773:+	CCCAAGGTGAGGTATTTCCT	63999774	63999776	GGG	0.513316	0.610471	1	0	0	5	agagaACCTGCagagaccgCCCAAGGTGAGGTATTTCCTGTTTCAGAGCTATGCTGGAAACAGCATAGCAAGTTGAAATAAGGCTAGTCCGTTATCAACTTGAAAAAGTGGCACCGAGTCGGTGCttttagagGCAGGTggaag
Til1927	PRPF6	ENSG00000101161	CDS and Splice site	chr20	chr20:63999753-63999772:+	CCCCAAGGTGAGGTATTTCC	63999773	63999775	TGG	0.293241	0.468344	1	0	0	9	agagaACCTGCagagaccgCCCCAAGGTGAGGTATTTCCGTTTCAGAGCTATGCTGGAAACAGCATAGCAAGTTGAAATAAGGCTAGTCCGTTATCAACTTGAAAAAGTGGCACCGAGTCGGTGCttttagagGCAGGTggaag
Til1928	PRPF6	ENSG00000101161	CDS and Splice site	chr20	chr20:63999743-63999762:+	CGGAGATGTGCCCCAAGGTG	63999763	63999765	AGG	0.575474	0.234746	1	0	1	8	agagaACCTGCagagaccgCGGAGATGTGCCCCAAGGTGGTTTCAGAGCTATGCTGGAAACAGCATAGCAAGTTGAAATAAGGCTAGTCCGTTATCAACTTGAAAAAGTGGCACCGAGTCGGTGCttttagagGCAGGTggaag
Til1929	PRPF6	ENSG00000101161	CDS	chr20	chr20:63999738-63999757:+	GGGGACGGAGATGTGCCCCA	63999758	63999760	AGG	0.642564	0.229426	1	0	1	16	agagaACCTGCagagaccgGGGGACGGAGATGTGCCCCAGTTTCAGAGCTATGCTGGAAACAGCATAGCAAGTTGAAATAAGGCTAGTCCGTTATCAACTTGAAAAAGTGGCACCGAGTCGGTGCttttagagGCAGGTggaag
Til1930	PRPF6	ENSG00000101161	CDS	chr20	chr20:63999729-63999748:-	TCTCCGTCCCCTTCATGATA	63999726	63999728	AGG	0.403929	0.527169	1	0	0	4	agagaACCTGCagagaccgTCTCCGTCCCCTTCATGATAGTTTCAGAGCTATGCTGGAAACAGCATAGCAAGTTGAAATAAGGCTAGTCCGTTATCAACTTGAAAAAGTGGCACCGAGTCGGTGCttttagagGCAGGTggaag
Til1931	PRPF6	ENSG00000101161	CDS and Splice site	chr20	chr20:63999758-63999777:-	TCCCAGGAAATACCTCACCT	63999755	63999757	TGG	0.580143	0.313897	1	0	0	12	agagaACCTGCagagaccgTCCCAGGAAATACCTCACCTGTTTCAGAGCTATGCTGGAAACAGCATAGCAAGTTGAAATAAGGCTAGTCCGTTATCAACTTGAAAAAGTGGCACCGAGTCGGTGCttttagagGCAGGTggaag
Til1932	PRPF6	ENSG00000101161	CDS	chr20	chr20:63999723-63999742:+	GAACCTTATCATGAAGGGGA	63999743	63999745	CGG	0.591351	0.317258	1	0	1	8	agagaACCTGCagagaccgGAACCTTATCATGAAGGGGAGTTTCAGAGCTATGCTGGAAACAGCATAGCAAGTTGAAATAAGGCTAGTCCGTTATCAACTTGAAAAAGTGGCACCGAGTCGGTGCttttagagGCAGGTggaag
Til1933	PRPF6	ENSG00000101161	CDS	chr20	chr20:64001163-64001182:-	TGTAAATCCTGACAGACTGT	64001160	64001162	GGG	0.650503	0.335495	1	0	0	11	agagaACCTGCagagaccgTGTAAATCCTGACAGACTGTGTTTCAGAGCTATGCTGGAAACAGCATAGCAAGTTGAAATAAGGCTAGTCCGTTATCAACTTGAAAAAGTGGCACCGAGTCGGTGCttttagagGCAGGTggaag
Til1934	PRPF6	ENSG00000101161	CDS	chr20	chr20:64001178-64001197:+	TTACATCAGAGCCGCAGAGC	64001198	64001200	TGG	0.464626	0.335926	1	0	1	7	agagaACCTGCagagaccgTTACATCAGAGCCGCAGAGCGTTTCAGAGCTATGCTGGAAACAGCATAGCAAGTTGAAATAAGGCTAGTCCGTTATCAACTTGAAAAAGTGGCACCGAGTCGGTGCttttagagGCAGGTggaag
Til1935	PRPF6	ENSG00000101161	CDS	chr20	chr20:64010297-64010316:+	GTGCTGCCCCACCAGCGTGG	64010317	64010319	AGG	0.644466	0.310809	1	0	2	9	agagaACCTGCagagaccgGTGCTGCCCCACCAGCGTGGGTTTCAGAGCTATGCTGGAAACAGCATAGCAAGTTGAAATAAGGCTAGTCCGTTATCAACTTGAAAAAGTGGCACCGAGTCGGTGCttttagagGCAGGTggaag
Til1936	PRPF6	ENSG00000101161	CDS	chr20	chr20:64010294-64010313:+	GGAGTGCTGCCCCACCAGCG	64010314	64010316	TGG	0.670785	0.372536	1	0	1	12	agagaACCTGCagagaccgGGAGTGCTGCCCCACCAGCGGTTTCAGAGCTATGCTGGAAACAGCATAGCAAGTTGAAATAAGGCTAGTCCGTTATCAACTTGAAAAAGTGGCACCGAGTCGGTGCttttagagGCAGGTggaag
Til1937	PRPF6	ENSG00000101161	CDS	chr20	chr20:64010288-64010307:-	TGGGGCAGCACTCCACAGCT	64010285	64010287	CGG	0.592303	0.336812	1	0	1	15	agagaACCTGCagagaccgTGGGGCAGCACTCCACAGCTGTTTCAGAGCTATGCTGGAAACAGCATAGCAAGTTGAAATAAGGCTAGTCCGTTATCAACTTGAAAAAGTGGCACCGAGTCGGTGCttttagagGCAGGTggaag
Til1938	PRPF6	ENSG00000101161	CDS	chr20	chr20:64010273-64010292:+	AATCATGCTGAGCCGAGCTG	64010293	64010295	TGG	0.587753	0.495094	1	0	0	4	agagaACCTGCagagaccgAATCATGCTGAGCCGAGCTGGTTTCAGAGCTATGCTGGAAACAGCATAGCAAGTTGAAATAAGGCTAGTCCGTTATCAACTTGAAAAAGTGGCACCGAGTCGGTGCttttagagGCAGGTggaag
Til1939	PRPF6	ENSG00000101161	CDS	chr20	chr20:64010245-64010264:-	TTCAGGTTCTTCCAGCTCAA	64010242	64010244	CGG	0.566136	0.256062	1	0	1	13	agagaACCTGCagagaccgTTCAGGTTCTTCCAGCTCAAGTTTCAGAGCTATGCTGGAAACAGCATAGCAAGTTGAAATAAGGCTAGTCCGTTATCAACTTGAAAAAGTGGCACCGAGTCGGTGCttttagagGCAGGTggaag
Til1940	PRPF6	ENSG00000101161	CDS	chr20	chr20:64010231-64010250:+	GTGGAAAGCAGCCGTTGAGC	64010251	64010253	TGG	0.493557	0.444636	1	0	1	6	agagaACCTGCagagaccgGTGGAAAGCAGCCGTTGAGCGTTTCAGAGCTATGCTGGAAACAGCATAGCAAGTTGAAATAAGGCTAGTCCGTTATCAACTTGAAAAAGTGGCACCGAGTCGGTGCttttagagGCAGGTggaag
Til1941	PRPF6	ENSG00000101161	CDS	chr20	chr20:64010217-64010236:-	TTCCACAAGCGAACCGAGTT	64010214	64010216	TGG	0.331566	0.835147	1	0	0	5	agagaACCTGCagagaccgTTCCACAAGCGAACCGAGTTGTTTCAGAGCTATGCTGGAAACAGCATAGCAAGTTGAAATAAGGCTAGTCCGTTATCAACTTGAAAAAGTGGCACCGAGTCGGTGCttttagagGCAGGTggaag
Til1942	PRPF6	ENSG00000101161	CDS	chr20	chr20:64010212-64010231:+	TTCCAAACTCGGTTCGCTTG	64010232	64010234	TGG	0.470781	0.481397	1	0	0	4	agagaACCTGCagagaccgTTCCAAACTCGGTTCGCTTGGTTTCAGAGCTATGCTGGAAACAGCATAGCAAGTTGAAATAAGGCTAGTCCGTTATCAACTTGAAAAAGTGGCACCGAGTCGGTGCttttagagGCAGGTggaag
Til1943	PRPF6	ENSG00000101161	CDS	chr20	chr20:64001164-64001183:-	ATGTAAATCCTGACAGACTG	64001161	64001163	TGG	0.576009	0.412386	1	0	1	15	agagaACCTGCagagaccgATGTAAATCCTGACAGACTGGTTTCAGAGCTATGCTGGAAACAGCATAGCAAGTTGAAATAAGGCTAGTCCGTTATCAACTTGAAAAAGTGGCACCGAGTCGGTGCttttagagGCAGGTggaag
Til1944	PRPF6	ENSG00000101161	CDS	chr20	chr20:64010204-64010223:-	CCGAGTTTGGAACATGCTCG	64010201	64010203	AGG	0.620287	0.478735	1	0	0	3	agagaACCTGCagagaccgCCGAGTTTGGAACATGCTCGGTTTCAGAGCTATGCTGGAAACAGCATAGCAAGTTGAAATAAGGCTAGTCCGTTATCAACTTGAAAAAGTGGCACCGAGTCGGTGCttttagagGCAGGTggaag
Til1945	PRPF6	ENSG00000101161	CDS	chr20	chr20:64010201-64010220:+	CCTCGAGCATGTTCCAAACT	64010221	64010223	CGG	0.493109	0.635506	1	0	0	3	agagaACCTGCagagaccgCCTCGAGCATGTTCCAAACTGTTTCAGAGCTATGCTGGAAACAGCATAGCAAGTTGAAATAAGGCTAGTCCGTTATCAACTTGAAAAAGTGGCACCGAGTCGGTGCttttagagGCAGGTggaag
Til1946	PRPF6	ENSG00000101161	CDS and Splice site	chr20	chr20:64010198-64010217:-	TTGGAACATGCTCGAGGGCT	64010195	64010197	AGG	0.441192	0.541609	1	0	0	10	agagaACCTGCagagaccgTTGGAACATGCTCGAGGGCTGTTTCAGAGCTATGCTGGAAACAGCATAGCAAGTTGAAATAAGGCTAGTCCGTTATCAACTTGAAAAAGTGGCACCGAGTCGGTGCttttagagGCAGGTggaag
Til1947	PRPF6	ENSG00000101161	CDS and Splice site	chr20	chr20:64010193-64010212:-	ACATGCTCGAGGGCTAGGAA	64010190	64010192	AGG	0.603358	0.442955	1	0	0	7	agagaACCTGCagagaccgACATGCTCGAGGGCTAGGAAGTTTCAGAGCTATGCTGGAAACAGCATAGCAAGTTGAAATAAGGCTAGTCCGTTATCAACTTGAAAAAGTGGCACCGAGTCGGTGCttttagagGCAGGTggaag
Til1948	PRPF6	ENSG00000101161	CDS and Splice site	chr20	chr20:64001232-64001251:+	TCGGAAAGGTGAGCCTCCCT	64001252	64001254	CGG	0.583259	0.408766	1	0	0	6	agagaACCTGCagagaccgTCGGAAAGGTGAGCCTCCCTGTTTCAGAGCTATGCTGGAAACAGCATAGCAAGTTGAAATAAGGCTAGTCCGTTATCAACTTGAAAAAGTGGCACCGAGTCGGTGCttttagagGCAGGTggaag
Til1949	PRPF6	ENSG00000101161	CDS	chr20	chr20:64001218-64001237:+	AAGAAGCGGGTTCTTCGGAA	64001238	64001240	AGG	0.620391	0.352149	1	0	1	5	agagaACCTGCagagaccgAAGAAGCGGGTTCTTCGGAAGTTTCAGAGCTATGCTGGAAACAGCATAGCAAGTTGAAATAAGGCTAGTCCGTTATCAACTTGAAAAAGTGGCACCGAGTCGGTGCttttagagGCAGGTggaag
Til1950	PRPF6	ENSG00000101161	CDS	chr20	chr20:64001213-64001232:+	GTGCAAAGAAGCGGGTTCTT	64001233	64001235	CGG	0.404704	0.412346	1	0	0	5	agagaACCTGCagagaccgGTGCAAAGAAGCGGGTTCTTGTTTCAGAGCTATGCTGGAAACAGCATAGCAAGTTGAAATAAGGCTAGTCCGTTATCAACTTGAAAAAGTGGCACCGAGTCGGTGCttttagagGCAGGTggaag
Til1951	PRPF6	ENSG00000101161	CDS	chr20	chr20:64001205-64001224:+	GGACATTCGTGCAAAGAAGC	64001225	64001227	GGG	0.582895	0.460413	1	0	0	6	agagaACCTGCagagaccgGGACATTCGTGCAAAGAAGCGTTTCAGAGCTATGCTGGAAACAGCATAGCAAGTTGAAATAAGGCTAGTCCGTTATCAACTTGAAAAAGTGGCACCGAGTCGGTGCttttagagGCAGGTggaag
Til1952	PRPF6	ENSG00000101161	CDS	chr20	chr20:64001204-64001223:+	CGGACATTCGTGCAAAGAAG	64001224	64001226	CGG	0.568847	0.63415	1	0	0	2	agagaACCTGCagagaccgCGGACATTCGTGCAAAGAAGGTTTCAGAGCTATGCTGGAAACAGCATAGCAAGTTGAAATAAGGCTAGTCCGTTATCAACTTGAAAAAGTGGCACCGAGTCGGTGCttttagagGCAGGTggaag
Til1953	PRPF6	ENSG00000101161	CDS	chr20	chr20:64010203-64010222:-	CGAGTTTGGAACATGCTCGA	64010200	64010202	GGG	0.669769	0.754464	1	0	0	2	agagaACCTGCagagaccgCGAGTTTGGAACATGCTCGAGTTTCAGAGCTATGCTGGAAACAGCATAGCAAGTTGAAATAAGGCTAGTCCGTTATCAACTTGAAAAAGTGGCACCGAGTCGGTGCttttagagGCAGGTggaag
Til1954	PRPF6	ENSG00000101161	CDS and Splice site	chr20	chr20:64010306-64010325:-	GACTCACCTCCACGCTGGTG	64010303	64010305	GGG	0.545021	0.700074	1	0	1	4	agagaACCTGCagagaccgGACTCACCTCCACGCTGGTGGTTTCAGAGCTATGCTGGAAACAGCATAGCAAGTTGAAATAAGGCTAGTCCGTTATCAACTTGAAAAAGTGGCACCGAGTCGGTGCttttagagGCAGGTggaag
Til1955	PRPF6	ENSG00000101161	CDS	chr20	chr20:63999719-63999738:+	CTCGGAACCTTATCATGAAG	63999739	63999741	GGG	0.591219	1	1	0	0	0	agagaACCTGCagagaccgCTCGGAACCTTATCATGAAGGTTTCAGAGCTATGCTGGAAACAGCATAGCAAGTTGAAATAAGGCTAGTCCGTTATCAACTTGAAAAAGTGGCACCGAGTCGGTGCttttagagGCAGGTggaag
Til1956	PRPF6	ENSG00000101161	CDS	chr20	chr20:63999717-63999736:+	AGCTCGGAACCTTATCATGA	63999737	63999739	AGG	0.59444	0.489056	1	0	0	2	agagaACCTGCagagaccgAGCTCGGAACCTTATCATGAGTTTCAGAGCTATGCTGGAAACAGCATAGCAAGTTGAAATAAGGCTAGTCCGTTATCAACTTGAAAAAGTGGCACCGAGTCGGTGCttttagagGCAGGTggaag
Til1957	PRPF6	ENSG00000101161	CDS	chr20	chr20:63999077-63999096:+	TGACCCCAAAGGCTACCTGA	63999097	63999099	CGG	0.724259	0.187143	1	0	0	34	agagaACCTGCagagaccgTGACCCCAAAGGCTACCTGAGTTTCAGAGCTATGCTGGAAACAGCATAGCAAGTTGAAATAAGGCTAGTCCGTTATCAACTTGAAAAAGTGGCACCGAGTCGGTGCttttagagGCAGGTggaag
Til1958	PRPF6	ENSG00000101161	CDS	chr20	chr20:63999073-63999092:-	GTAGCCTTTGGGGTCAACGA	63999070	63999072	CGG	0.668709	0.678087	1	0	1	3	agagaACCTGCagagaccgGTAGCCTTTGGGGTCAACGAGTTTCAGAGCTATGCTGGAAACAGCATAGCAAGTTGAAATAAGGCTAGTCCGTTATCAACTTGAAAAAGTGGCACCGAGTCGGTGCttttagagGCAGGTggaag
Til1959	PRPF6	ENSG00000101161	CDS	chr20	chr20:63999066-63999085:+	CAGACCGTCGTTGACCCCAA	63999086	63999088	AGG	0.615025	0.966679	1	0	0	1	agagaACCTGCagagaccgCAGACCGTCGTTGACCCCAAGTTTCAGAGCTATGCTGGAAACAGCATAGCAAGTTGAAATAAGGCTAGTCCGTTATCAACTTGAAAAAGTGGCACCGAGTCGGTGCttttagagGCAGGTggaag
Til1960	PRPF6	ENSG00000101161	CDS	chr20	chr20:63999058-63999077:-	AACGACGGTCTGTCCACTCA	63999055	63999057	CGG	0.606216	0.557028	1	0	0	2	agagaACCTGCagagaccgAACGACGGTCTGTCCACTCAGTTTCAGAGCTATGCTGGAAACAGCATAGCAAGTTGAAATAAGGCTAGTCCGTTATCAACTTGAAAAAGTGGCACCGAGTCGGTGCttttagagGCAGGTggaag
Til1961	PRPF6	ENSG00000101161	CDS and Splice site	chr20	chr20:63999036-63999055:-	GAGTCAGACACCTGTGAGAC	63999033	63999035	AGG	0.549119	0.298626	1	0	1	18	agagaACCTGCagagaccgGAGTCAGACACCTGTGAGACGTTTCAGAGCTATGCTGGAAACAGCATAGCAAGTTGAAATAAGGCTAGTCCGTTATCAACTTGAAAAAGTGGCACCGAGTCGGTGCttttagagGCAGGTggaag
Til1962	PRPF6	ENSG00000101161	CDS	chr20	chr20:63995461-63995480:+	GATGGACATGAGGCTGAGCC	63995481	63995483	AGG	0.449719	0.16712	1	0	1	32	agagaACCTGCagagaccgGATGGACATGAGGCTGAGCCGTTTCAGAGCTATGCTGGAAACAGCATAGCAAGTTGAAATAAGGCTAGTCCGTTATCAACTTGAAAAAGTGGCACCGAGTCGGTGCttttagagGCAGGTggaag
Til1963	PRPF6	ENSG00000101161	CDS	chr20	chr20:63995451-63995470:+	GGAACACTCTGATGGACATG	63995471	63995473	AGG	0.652465	0.459028	1	0	0	3	agagaACCTGCagagaccgGGAACACTCTGATGGACATGGTTTCAGAGCTATGCTGGAAACAGCATAGCAAGTTGAAATAAGGCTAGTCCGTTATCAACTTGAAAAAGTGGCACCGAGTCGGTGCttttagagGCAGGTggaag
Til1964	PRPF6	ENSG00000101161	CDS	chr20	chr20:63995446-63995465:-	CCATCAGAGTGTTCCTCGCT	63995443	63995445	TGG	0.52431	0.54998	1	0	0	4	agagaACCTGCagagaccgCCATCAGAGTGTTCCTCGCTGTTTCAGAGCTATGCTGGAAACAGCATAGCAAGTTGAAATAAGGCTAGTCCGTTATCAACTTGAAAAAGTGGCACCGAGTCGGTGCttttagagGCAGGTggaag
Til1965	PRPF6	ENSG00000101161	CDS	chr20	chr20:63999083-63999102:-	AATCCGTCAGGTAGCCTTTG	63999080	63999082	GGG	0.597096	0.576443	1	0	0	7	agagaACCTGCagagaccgAATCCGTCAGGTAGCCTTTGGTTTCAGAGCTATGCTGGAAACAGCATAGCAAGTTGAAATAAGGCTAGTCCGTTATCAACTTGAAAAAGTGGCACCGAGTCGGTGCttttagagGCAGGTggaag
Til1966	PRPF6	ENSG00000101161	CDS	chr20	chr20:63995443-63995462:+	CCAAGCGAGGAACACTCTGA	63995463	63995465	TGG	0.558372	0.686195	1	0	0	3	agagaACCTGCagagaccgCCAAGCGAGGAACACTCTGAGTTTCAGAGCTATGCTGGAAACAGCATAGCAAGTTGAAATAAGGCTAGTCCGTTATCAACTTGAAAAAGTGGCACCGAGTCGGTGCttttagagGCAGGTggaag
Til1967	PRPF6	ENSG00000101161	CDS	chr20	chr20:63995412-63995431:+	GCACAGGTGAGCTGGACATG	63995432	63995434	AGG	0.634576	0.28619	1	0	1	19	agagaACCTGCagagaccgGCACAGGTGAGCTGGACATGGTTTCAGAGCTATGCTGGAAACAGCATAGCAAGTTGAAATAAGGCTAGTCCGTTATCAACTTGAAAAAGTGGCACCGAGTCGGTGCttttagagGCAGGTggaag
Til1968	PRPF6	ENSG00000101161	CDS	chr20	chr20:63995411-63995430:-	ATGTCCAGCTCACCTGTGCC	63995408	63995410	AGG	0.429515	0.20133	1	0	1	21	agagaACCTGCagagaccgATGTCCAGCTCACCTGTGCCGTTTCAGAGCTATGCTGGAAACAGCATAGCAAGTTGAAATAAGGCTAGTCCGTTATCAACTTGAAAAAGTGGCACCGAGTCGGTGCttttagagGCAGGTggaag
Til1969	PRPF6	ENSG00000101161	CDS	chr20	chr20:63995396-63995415:-	GTGCCAGGTGTCATCAGTCC	63995393	63995395	TGG	0.481765	0.306961	1	0	1	14	agagaACCTGCagagaccgGTGCCAGGTGTCATCAGTCCGTTTCAGAGCTATGCTGGAAACAGCATAGCAAGTTGAAATAAGGCTAGTCCGTTATCAACTTGAAAAAGTGGCACCGAGTCGGTGCttttagagGCAGGTggaag
Til1970	PRPF6	ENSG00000101161	CDS	chr20	chr20:63995396-63995415:+	GGACTGATGACACCTGGCAC	63995416	63995418	AGG	0.597795	0.331256	1	0	0	16	agagaACCTGCagagaccgGGACTGATGACACCTGGCACGTTTCAGAGCTATGCTGGAAACAGCATAGCAAGTTGAAATAAGGCTAGTCCGTTATCAACTTGAAAAAGTGGCACCGAGTCGGTGCttttagagGCAGGTggaag
Til1971	PRPF6	ENSG00000101161	CDS	chr20	chr20:63995390-63995409:+	ACGCCAGGACTGATGACACC	63995410	63995412	TGG	0.586593	0.368965	1	0	0	7	agagaACCTGCagagaccgACGCCAGGACTGATGACACCGTTTCAGAGCTATGCTGGAAACAGCATAGCAAGTTGAAATAAGGCTAGTCCGTTATCAACTTGAAAAAGTGGCACCGAGTCGGTGCttttagagGCAGGTggaag
Til1972	PRPF6	ENSG00000101161	CDS	chr20	chr20:63995381-63995400:-	AGTCCTGGCGTCATTCCACC	63995378	63995380	TGG	0.452846	0.628569	1	0	0	9	agagaACCTGCagagaccgAGTCCTGGCGTCATTCCACCGTTTCAGAGCTATGCTGGAAACAGCATAGCAAGTTGAAATAAGGCTAGTCCGTTATCAACTTGAAAAAGTGGCACCGAGTCGGTGCttttagagGCAGGTggaag
Til1973	PRPF6	ENSG00000101161	CDS	chr20	chr20:63995380-63995399:-	GTCCTGGCGTCATTCCACCT	63995377	63995379	GGG	0.662595	0.508754	1	0	0	5	agagaACCTGCagagaccgGTCCTGGCGTCATTCCACCTGTTTCAGAGCTATGCTGGAAACAGCATAGCAAGTTGAAATAAGGCTAGTCCGTTATCAACTTGAAAAAGTGGCACCGAGTCGGTGCttttagagGCAGGTggaag
Til1974	PRPF6	ENSG00000101161	CDS	chr20	chr20:63995375-63995394:+	TACCCAGGTGGAATGACGCC	63995395	63995397	AGG	0.569425	0.705096	1	0	1	2	agagaACCTGCagagaccgTACCCAGGTGGAATGACGCCGTTTCAGAGCTATGCTGGAAACAGCATAGCAAGTTGAAATAAGGCTAGTCCGTTATCAACTTGAAAAAGTGGCACCGAGTCGGTGCttttagagGCAGGTggaag
Til1975	PRPF6	ENSG00000101161	CDS	chr20	chr20:63995430-63995449:+	TGAGGAAGATTGGCCAAGCG	63995450	63995452	AGG	0.644885	0.220397	1	0	2	19	agagaACCTGCagagaccgTGAGGAAGATTGGCCAAGCGGTTTCAGAGCTATGCTGGAAACAGCATAGCAAGTTGAAATAAGGCTAGTCCGTTATCAACTTGAAAAAGTGGCACCGAGTCGGTGCttttagagGCAGGTggaag
Til1976	PRPF6	ENSG00000101161	CDS	chr20	chr20:63999718-63999737:+	GCTCGGAACCTTATCATGAA	63999738	63999740	GGG	0.508514	0.624108	1	0	0	3	agagaACCTGCagagaccgGCTCGGAACCTTATCATGAAGTTTCAGAGCTATGCTGGAAACAGCATAGCAAGTTGAAATAAGGCTAGTCCGTTATCAACTTGAAAAAGTGGCACCGAGTCGGTGCttttagagGCAGGTggaag
Til1977	PRPF6	ENSG00000101161	CDS	chr20	chr20:63999084-63999103:-	AAATCCGTCAGGTAGCCTTT	63999081	63999083	GGG	0.3706	0.430447	1	0	0	4	agagaACCTGCagagaccgAAATCCGTCAGGTAGCCTTTGTTTCAGAGCTATGCTGGAAACAGCATAGCAAGTTGAAATAAGGCTAGTCCGTTATCAACTTGAAAAAGTGGCACCGAGTCGGTGCttttagagGCAGGTggaag
Til1978	PRPF6	ENSG00000101161	CDS	chr20	chr20:63999095-63999114:-	TCATGGAATTTAAATCCGTC	63999092	63999094	AGG	0.521027	0.750072	1	0	0	5	agagaACCTGCagagaccgTCATGGAATTTAAATCCGTCGTTTCAGAGCTATGCTGGAAACAGCATAGCAAGTTGAAATAAGGCTAGTCCGTTATCAACTTGAAAAAGTGGCACCGAGTCGGTGCttttagagGCAGGTggaag
Til1979	PRPF6	ENSG00000101161	CDS	chr20	chr20:63999701-63999720:+	CTGGGAAGCTACAAGTAGCT	63999721	63999723	CGG	0.564092	0.238513	1	0	0	16	agagaACCTGCagagaccgCTGGGAAGCTACAAGTAGCTGTTTCAGAGCTATGCTGGAAACAGCATAGCAAGTTGAAATAAGGCTAGTCCGTTATCAACTTGAAAAAGTGGCACCGAGTCGGTGCttttagagGCAGGTggaag
Til1980	PRPF6	ENSG00000101161	CDS	chr20	chr20:63999686-63999705:-	CCCAGTGACTTCTTCCAGGC	63999683	63999685	GGG	0.437971	0.255233	1	0	0	15	agagaACCTGCagagaccgCCCAGTGACTTCTTCCAGGCGTTTCAGAGCTATGCTGGAAACAGCATAGCAAGTTGAAATAAGGCTAGTCCGTTATCAACTTGAAAAAGTGGCACCGAGTCGGTGCttttagagGCAGGTggaag
Til1981	PRPF6	ENSG00000101161	CDS	chr20	chr20:63999683-63999702:+	CCCGCCTGGAAGAAGTCACT	63999703	63999705	GGG	0.569426	0.330086	1	0	0	6	agagaACCTGCagagaccgCCCGCCTGGAAGAAGTCACTGTTTCAGAGCTATGCTGGAAACAGCATAGCAAGTTGAAATAAGGCTAGTCCGTTATCAACTTGAAAAAGTGGCACCGAGTCGGTGCttttagagGCAGGTggaag
Til1982	PRPF6	ENSG00000101161	CDS	chr20	chr20:63999682-63999701:+	GCCCGCCTGGAAGAAGTCAC	63999702	63999704	TGG	0.510173	0.438944	1	0	0	5	agagaACCTGCagagaccgGCCCGCCTGGAAGAAGTCACGTTTCAGAGCTATGCTGGAAACAGCATAGCAAGTTGAAATAAGGCTAGTCCGTTATCAACTTGAAAAAGTGGCACCGAGTCGGTGCttttagagGCAGGTggaag
Til1983	PRPF6	ENSG00000101161	CDS	chr20	chr20:63999671-63999690:-	CAGGCGGGCTGATGCAATCC	63999668	63999670	AGG	0.431269	0.383957	1	0	0	8	agagaACCTGCagagaccgCAGGCGGGCTGATGCAATCCGTTTCAGAGCTATGCTGGAAACAGCATAGCAAGTTGAAATAAGGCTAGTCCGTTATCAACTTGAAAAAGTGGCACCGAGTCGGTGCttttagagGCAGGTggaag
Til1984	PRPF6	ENSG00000101161	CDS	chr20	chr20:63999669-63999688:+	CTGGATTGCATCAGCCCGCC	63999689	63999691	TGG	0.461393	0.608012	1	0	1	3	agagaACCTGCagagaccgCTGGATTGCATCAGCCCGCCGTTTCAGAGCTATGCTGGAAACAGCATAGCAAGTTGAAATAAGGCTAGTCCGTTATCAACTTGAAAAAGTGGCACCGAGTCGGTGCttttagagGCAGGTggaag
Til1985	PRPF6	ENSG00000101161	CDS	chr20	chr20:63999667-63999686:-	CGGGCTGATGCAATCCAGGC	63999664	63999666	TGG	0.487113	0.215461	1	0	2	27	agagaACCTGCagagaccgCGGGCTGATGCAATCCAGGCGTTTCAGAGCTATGCTGGAAACAGCATAGCAAGTTGAAATAAGGCTAGTCCGTTATCAACTTGAAAAAGTGGCACCGAGTCGGTGCttttagagGCAGGTggaag
Til1986	PRPF6	ENSG00000101161	CDS	chr20	chr20:63999663-63999682:-	CTGATGCAATCCAGGCTGGC	63999660	63999662	GGG	0.546641	0.273435	1	0	0	14	agagaACCTGCagagaccgCTGATGCAATCCAGGCTGGCGTTTCAGAGCTATGCTGGAAACAGCATAGCAAGTTGAAATAAGGCTAGTCCGTTATCAACTTGAAAAAGTGGCACCGAGTCGGTGCttttagagGCAGGTggaag
Til1987	PRPF6	ENSG00000101161	CDS	chr20	chr20:63999085-63999104:-	TAAATCCGTCAGGTAGCCTT	63999082	63999084	TGG	0.393857	0.372515	1	0	0	4	agagaACCTGCagagaccgTAAATCCGTCAGGTAGCCTTGTTTCAGAGCTATGCTGGAAACAGCATAGCAAGTTGAAATAAGGCTAGTCCGTTATCAACTTGAAAAAGTGGCACCGAGTCGGTGCttttagagGCAGGTggaag
Til1988	PRPF6	ENSG00000101161	CDS	chr20	chr20:63999655-63999674:-	ATCCAGGCTGGCGGGTGATG	63999652	63999654	AGG	0.471981	0.184033	1	0	0	17	agagaACCTGCagagaccgATCCAGGCTGGCGGGTGATGGTTTCAGAGCTATGCTGGAAACAGCATAGCAAGTTGAAATAAGGCTAGTCCGTTATCAACTTGAAAAAGTGGCACCGAGTCGGTGCttttagagGCAGGTggaag
Til1989	PRPF6	ENSG00000101161	CDS	chr20	chr20:63999630-63999649:-	TCGTCTCCCGAACAGACTTG	63999627	63999629	AGG	0.61439	0.90099	1	0	0	1	agagaACCTGCagagaccgTCGTCTCCCGAACAGACTTGGTTTCAGAGCTATGCTGGAAACAGCATAGCAAGTTGAAATAAGGCTAGTCCGTTATCAACTTGAAAAAGTGGCACCGAGTCGGTGCttttagagGCAGGTggaag
Til1990	PRPF6	ENSG00000101161	CDS	chr20	chr20:63999621-63999640:+	ACTGCTCCTCAAGTCTGTTC	63999641	63999643	GGG	0.422622	0.245316	1	0	0	12	agagaACCTGCagagaccgACTGCTCCTCAAGTCTGTTCGTTTCAGAGCTATGCTGGAAACAGCATAGCAAGTTGAAATAAGGCTAGTCCGTTATCAACTTGAAAAAGTGGCACCGAGTCGGTGCttttagagGCAGGTggaag
Til1991	PRPF6	ENSG00000101161	CDS	chr20	chr20:63999620-63999639:+	GACTGCTCCTCAAGTCTGTT	63999640	63999642	CGG	0.364668	0.589838	1	0	0	11	agagaACCTGCagagaccgGACTGCTCCTCAAGTCTGTTGTTTCAGAGCTATGCTGGAAACAGCATAGCAAGTTGAAATAAGGCTAGTCCGTTATCAACTTGAAAAAGTGGCACCGAGTCGGTGCttttagagGCAGGTggaag
Til1992	PRPF6	ENSG00000101161	CDS	chr20	chr20:63999120-63999139:-	TTGATGTCTCCTCCGTGTGT	63999117	63999119	CGG	0.470121	0.454323	1	0	0	9	agagaACCTGCagagaccgTTGATGTCTCCTCCGTGTGTGTTTCAGAGCTATGCTGGAAACAGCATAGCAAGTTGAAATAAGGCTAGTCCGTTATCAACTTGAAAAAGTGGCACCGAGTCGGTGCttttagagGCAGGTggaag
Til1993	PRPF6	ENSG00000101161	CDS	chr20	chr20:63999119-63999138:-	TGATGTCTCCTCCGTGTGTC	63999116	63999118	GGG	0.447271	0.292336	1	1	1	8	agagaACCTGCagagaccgTGATGTCTCCTCCGTGTGTCGTTTCAGAGCTATGCTGGAAACAGCATAGCAAGTTGAAATAAGGCTAGTCCGTTATCAACTTGAAAAAGTGGCACCGAGTCGGTGCttttagagGCAGGTggaag
Til1994	PRPF6	ENSG00000101161	CDS	chr20	chr20:63999112-63999131:-	TCCTCCGTGTGTCGGGATCA	63999109	63999111	TGG	0.43507	0.675161	1	0	0	3	agagaACCTGCagagaccgTCCTCCGTGTGTCGGGATCAGTTTCAGAGCTATGCTGGAAACAGCATAGCAAGTTGAAATAAGGCTAGTCCGTTATCAACTTGAAAAAGTGGCACCGAGTCGGTGCttttagagGCAGGTggaag
Til1995	PRPF6	ENSG00000101161	CDS	chr20	chr20:63999108-63999127:+	TCCATGATCCCGACACACGG	63999128	63999130	AGG	0.702152	0.840989	1	0	0	1	agagaACCTGCagagaccgTCCATGATCCCGACACACGGGTTTCAGAGCTATGCTGGAAACAGCATAGCAAGTTGAAATAAGGCTAGTCCGTTATCAACTTGAAAAAGTGGCACCGAGTCGGTGCttttagagGCAGGTggaag
Til1996	PRPF6	ENSG00000101161	CDS	chr20	chr20:63999105-63999124:+	AATTCCATGATCCCGACACA	63999125	63999127	CGG	0.689132	0.660413	1	0	0	3	agagaACCTGCagagaccgAATTCCATGATCCCGACACAGTTTCAGAGCTATGCTGGAAACAGCATAGCAAGTTGAAATAAGGCTAGTCCGTTATCAACTTGAAAAAGTGGCACCGAGTCGGTGCttttagagGCAGGTggaag
Til1997	PRPF6	ENSG00000101161	CDS	chr20	chr20:63999650-63999669:+	ACCCTCATCACCCGCCAGCC	63999670	63999672	TGG	0.426577	0.24936	1	0	0	16	agagaACCTGCagagaccgACCCTCATCACCCGCCAGCCGTTTCAGAGCTATGCTGGAAACAGCATAGCAAGTTGAAATAAGGCTAGTCCGTTATCAACTTGAAAAAGTGGCACCGAGTCGGTGCttttagagGCAGGTggaag
Til1998	PRPF6	ENSG00000101161	CDS	chr20	chr20:64001096-64001115:+	AAGCAGCCAGGTTGCAGCCT	64001116	64001118	GGG	0.456614	0.245749	1	0	1	15	agagaACCTGCagagaccgAAGCAGCCAGGTTGCAGCCTGTTTCAGAGCTATGCTGGAAACAGCATAGCAAGTTGAAATAAGGCTAGTCCGTTATCAACTTGAAAAAGTGGCACCGAGTCGGTGCttttagagGCAGGTggaag
Til1999	PRPF6	ENSG00000101161	CDS	chr20	chr20:64028548-64028567:+	CTGCAGGAGTGCCCCAACTC	64028568	64028570	CGG	0.533046	0.365061	1	0	3	6	agagaACCTGCagagaccgCTGCAGGAGTGCCCCAACTCGTTTCAGAGCTATGCTGGAAACAGCATAGCAAGTTGAAATAAGGCTAGTCCGTTATCAACTTGAAAAAGTGGCACCGAGTCGGTGCttttagagGCAGGTggaag
Til2000	PRPF6	ENSG00000101161	CDS and Splice site	chr20	chr20:64028555-64028574:+	AGTGCCCCAACTCCGGTAAG	64028575	64028577	GGG	0.554566	0.30836	1	0	1	9	agagaACCTGCagagaccgAGTGCCCCAACTCCGGTAAGGTTTCAGAGCTATGCTGGAAACAGCATAGCAAGTTGAAATAAGGCTAGTCCGTTATCAACTTGAAAAAGTGGCACCGAGTCGGTGCttttagagGCAGGTggaag
Til2001	PRPF6	ENSG00000101161	CDS	chr20	chr20:64031969-64031988:-	CCGAGTCAATCTTCACAGTG	64031966	64031968	CGG	0.710682	0.421365	1	0	0	6	agagaACCTGCagagaccgCCGAGTCAATCTTCACAGTGGTTTCAGAGCTATGCTGGAAACAGCATAGCAAGTTGAAATAAGGCTAGTCCGTTATCAACTTGAAAAAGTGGCACCGAGTCGGTGCttttagagGCAGGTggaag
Til2002	PRPF6	ENSG00000101161	CDS	chr20	chr20:64031972-64031991:+	TGTGAAGATTGACTCGGACC	64031992	64031994	TGG	0.468336	0.880782	1	0	0	7	agagaACCTGCagagaccgTGTGAAGATTGACTCGGACCGTTTCAGAGCTATGCTGGAAACAGCATAGCAAGTTGAAATAAGGCTAGTCCGTTATCAACTTGAAAAAGTGGCACCGAGTCGGTGCttttagagGCAGGTggaag
Til2003	PRPF6	ENSG00000101161	CDS	chr20	chr20:64031973-64031992:+	GTGAAGATTGACTCGGACCT	64031993	64031995	GGG	0.526052	0.548084	1	0	0	6	agagaACCTGCagagaccgGTGAAGATTGACTCGGACCTGTTTCAGAGCTATGCTGGAAACAGCATAGCAAGTTGAAATAAGGCTAGTCCGTTATCAACTTGAAAAAGTGGCACCGAGTCGGTGCttttagagGCAGGTggaag
Til2004	PRPF6	ENSG00000101161	CDS	chr20	chr20:64031974-64031993:+	TGAAGATTGACTCGGACCTG	64031994	64031996	GGG	0.627771	0.502008	1	0	0	6	agagaACCTGCagagaccgTGAAGATTGACTCGGACCTGGTTTCAGAGCTATGCTGGAAACAGCATAGCAAGTTGAAATAAGGCTAGTCCGTTATCAACTTGAAAAAGTGGCACCGAGTCGGTGCttttagagGCAGGTggaag
Til2005	PRPF6	ENSG00000101161	CDS	chr20	chr20:64031975-64031994:+	GAAGATTGACTCGGACCTGG	64031995	64031997	GGG	0.697541	0.328922	1	0	0	8	agagaACCTGCagagaccgGAAGATTGACTCGGACCTGGGTTTCAGAGCTATGCTGGAAACAGCATAGCAAGTTGAAATAAGGCTAGTCCGTTATCAACTTGAAAAAGTGGCACCGAGTCGGTGCttttagagGCAGGTggaag
Til2006	PRPF6	ENSG00000101161	CDS	chr20	chr20:64031983-64032002:+	ACTCGGACCTGGGGGATGCC	64032003	64032005	TGG	0.257832	0.314086	1	0	0	11	agagaACCTGCagagaccgACTCGGACCTGGGGGATGCCGTTTCAGAGCTATGCTGGAAACAGCATAGCAAGTTGAAATAAGGCTAGTCCGTTATCAACTTGAAAAAGTGGCACCGAGTCGGTGCttttagagGCAGGTggaag
Til2007	PRPF6	ENSG00000101161	CDS	chr20	chr20:64031984-64032003:+	CTCGGACCTGGGGGATGCCT	64032004	64032006	GGG	0.411969	0.434661	1	0	0	9	agagaACCTGCagagaccgCTCGGACCTGGGGGATGCCTGTTTCAGAGCTATGCTGGAAACAGCATAGCAAGTTGAAATAAGGCTAGTCCGTTATCAACTTGAAAAAGTGGCACCGAGTCGGTGCttttagagGCAGGTggaag
Til2008	PRPF6	ENSG00000101161	CDS	chr20	chr20:64031993-64032012:-	AGAAGGCCCAGGCATCCCCC	64031990	64031992	AGG	0.527579	0.285521	1	0	2	19	agagaACCTGCagagaccgAGAAGGCCCAGGCATCCCCCGTTTCAGAGCTATGCTGGAAACAGCATAGCAAGTTGAAATAAGGCTAGTCCGTTATCAACTTGAAAAAGTGGCACCGAGTCGGTGCttttagagGCAGGTggaag
Til2009	PRPF6	ENSG00000101161	CDS	chr20	chr20:64032010-64032029:-	CAGCTCAAACTTGTAGAAGA	64032007	64032009	AGG	0.551473	0.289553	1	0	2	13	agagaACCTGCagagaccgCAGCTCAAACTTGTAGAAGAGTTTCAGAGCTATGCTGGAAACAGCATAGCAAGTTGAAATAAGGCTAGTCCGTTATCAACTTGAAAAAGTGGCACCGAGTCGGTGCttttagagGCAGGTggaag
Til2010	PRPF6	ENSG00000101161	CDS	chr20	chr20:64032015-64032034:+	TACAAGTTTGAGCTGCAGCA	64032035	64032037	TGG	0.600152	0.401264	1	0	0	8	agagaACCTGCagagaccgTACAAGTTTGAGCTGCAGCAGTTTCAGAGCTATGCTGGAAACAGCATAGCAAGTTGAAATAAGGCTAGTCCGTTATCAACTTGAAAAAGTGGCACCGAGTCGGTGCttttagagGCAGGTggaag
Til2011	PRPF6	ENSG00000101161	CDS and Splice site	chr20	chr20:64032028-64032047:+	TGCAGCATGGCACTGAGGTG	64032048	64032050	AGG	0.56759	0.186024	1	0	1	30	agagaACCTGCagagaccgTGCAGCATGGCACTGAGGTGGTTTCAGAGCTATGCTGGAAACAGCATAGCAAGTTGAAATAAGGCTAGTCCGTTATCAACTTGAAAAAGTGGCACCGAGTCGGTGCttttagagGCAGGTggaag
Til2012	PRPF6	ENSG00000101161	CDS	chr20	chr20:64032871-64032890:+	GAGAGTGCAGAGCCTCGGCA	64032891	64032893	TGG	0.520267	0.27254	1	0	2	22	agagaACCTGCagagaccgGAGAGTGCAGAGCCTCGGCAGTTTCAGAGCTATGCTGGAAACAGCATAGCAAGTTGAAATAAGGCTAGTCCGTTATCAACTTGAAAAAGTGGCACCGAGTCGGTGCttttagagGCAGGTggaag
Til2013	PRPF6	ENSG00000101161	CDS	chr20	chr20:64032872-64032891:+	AGAGTGCAGAGCCTCGGCAT	64032892	64032894	GGG	0.553786	0.687907	1	0	1	8	agagaACCTGCagagaccgAGAGTGCAGAGCCTCGGCATGTTTCAGAGCTATGCTGGAAACAGCATAGCAAGTTGAAATAAGGCTAGTCCGTTATCAACTTGAAAAAGTGGCACCGAGTCGGTGCttttagagGCAGGTggaag
Til2014	PRPF6	ENSG00000101161	CDS	chr20	chr20:64032873-64032892:+	GAGTGCAGAGCCTCGGCATG	64032893	64032895	GGG	0.592872	0.524079	1	0	0	14	agagaACCTGCagagaccgGAGTGCAGAGCCTCGGCATGGTTTCAGAGCTATGCTGGAAACAGCATAGCAAGTTGAAATAAGGCTAGTCCGTTATCAACTTGAAAAAGTGGCACCGAGTCGGTGCttttagagGCAGGTggaag
Til2015	PRPF6	ENSG00000101161	CDS	chr20	chr20:64032886-64032905:-	CACCACAGCTCCCCATGCCG	64032883	64032885	AGG	0.547183	0.321045	1	0	1	14	agagaACCTGCagagaccgCACCACAGCTCCCCATGCCGGTTTCAGAGCTATGCTGGAAACAGCATAGCAAGTTGAAATAAGGCTAGTCCGTTATCAACTTGAAAAAGTGGCACCGAGTCGGTGCttttagagGCAGGTggaag
Til2016	PRPF6	ENSG00000101161	CDS	chr20	chr20:64032911-64032930:-	GTTGGCGATGTCCTTGGACA	64032908	64032910	CGG	0.559064	0.421446	1	0	0	9	agagaACCTGCagagaccgGTTGGCGATGTCCTTGGACAGTTTCAGAGCTATGCTGGAAACAGCATAGCAAGTTGAAATAAGGCTAGTCCGTTATCAACTTGAAAAAGTGGCACCGAGTCGGTGCttttagagGCAGGTggaag
Til2017	PRPF6	ENSG00000101161	CDS	chr20	chr20:64032911-64032930:+	TGTCCAAGGACATCGCCAAC	64032931	64032933	TGG	0.470396	0.636101	1	0	0	3	agagaACCTGCagagaccgTGTCCAAGGACATCGCCAACGTTTCAGAGCTATGCTGGAAACAGCATAGCAAGTTGAAATAAGGCTAGTCCGTTATCAACTTGAAAAAGTGGCACCGAGTCGGTGCttttagagGCAGGTggaag
Til2018	PRPF6	ENSG00000101161	CDS	chr20	chr20:64032917-64032936:-	CTGCCAGTTGGCGATGTCCT	64032914	64032916	TGG	0.400867	0.25918	1	0	0	12	agagaACCTGCagagaccgCTGCCAGTTGGCGATGTCCTGTTTCAGAGCTATGCTGGAAACAGCATAGCAAGTTGAAATAAGGCTAGTCCGTTATCAACTTGAAAAAGTGGCACCGAGTCGGTGCttttagagGCAGGTggaag
Til2019	PRPF6	ENSG00000101161	CDS	chr20	chr20:64032925-64032944:+	GCCAACTGGCAGAAGAAGAT	64032945	64032947	CGG	0.46913	0.17583	1	0	2	13	agagaACCTGCagagaccgGCCAACTGGCAGAAGAAGATGTTTCAGAGCTATGCTGGAAACAGCATAGCAAGTTGAAATAAGGCTAGTCCGTTATCAACTTGAAAAAGTGGCACCGAGTCGGTGCttttagagGCAGGTggaag
Til2020	PRPF6	ENSG00000101161	CDS	chr20	chr20:64032926-64032945:+	CCAACTGGCAGAAGAAGATC	64032946	64032948	GGG	0.42424	0.34114	1	0	2	9	agagaACCTGCagagaccgCCAACTGGCAGAAGAAGATCGTTTCAGAGCTATGCTGGAAACAGCATAGCAAGTTGAAATAAGGCTAGTCCGTTATCAACTTGAAAAAGTGGCACCGAGTCGGTGCttttagagGCAGGTggaag
Til2021	PRPF6	ENSG00000101161	CDS	chr20	chr20:64032927-64032946:+	CAACTGGCAGAAGAAGATCG	64032947	64032949	GGG	0.731924	0.397366	1	0	0	8	agagaACCTGCagagaccgCAACTGGCAGAAGAAGATCGGTTTCAGAGCTATGCTGGAAACAGCATAGCAAGTTGAAATAAGGCTAGTCCGTTATCAACTTGAAAAAGTGGCACCGAGTCGGTGCttttagagGCAGGTggaag
Til2022	PRPF6	ENSG00000101161	CDS	chr20	chr20:64032929-64032948:-	CCCGATCTTCTTCTGCCAGT	64032926	64032928	TGG	0.396912	0.391393	1	0	0	9	agagaACCTGCagagaccgCCCGATCTTCTTCTGCCAGTGTTTCAGAGCTATGCTGGAAACAGCATAGCAAGTTGAAATAAGGCTAGTCCGTTATCAACTTGAAAAAGTGGCACCGAGTCGGTGCttttagagGCAGGTggaag
Til2023	PRPF6	ENSG00000101161	CDS	chr20	chr20:64032938-64032957:+	AGAAGATCGGGGACATCCTT	64032958	64032960	AGG	0.419191	0.799564	1	0	0	2	agagaACCTGCagagaccgAGAAGATCGGGGACATCCTTGTTTCAGAGCTATGCTGGAAACAGCATAGCAAGTTGAAATAAGGCTAGTCCGTTATCAACTTGAAAAAGTGGCACCGAGTCGGTGCttttagagGCAGGTggaag
Til2024	PRPF6	ENSG00000101161	CDS	chr20	chr20:64032942-64032961:+	GATCGGGGACATCCTTAGGC	64032962	64032964	TGG	0.551023	0.489328	1	0	0	6	agagaACCTGCagagaccgGATCGGGGACATCCTTAGGCGTTTCAGAGCTATGCTGGAAACAGCATAGCAAGTTGAAATAAGGCTAGTCCGTTATCAACTTGAAAAAGTGGCACCGAGTCGGTGCttttagagGCAGGTggaag
Til2025	PRPF6	ENSG00000101161	CDS	chr20	chr20:64032945-64032964:+	CGGGGACATCCTTAGGCTGG	64032965	64032967	TGG	0.493388	0.468224	1	0	0	8	agagaACCTGCagagaccgCGGGGACATCCTTAGGCTGGGTTTCAGAGCTATGCTGGAAACAGCATAGCAAGTTGAAATAAGGCTAGTCCGTTATCAACTTGAAAAAGTGGCACCGAGTCGGTGCttttagagGCAGGTggaag
Til2026	PRPF6	ENSG00000101161	CDS	chr20	chr20:64032949-64032968:+	GACATCCTTAGGCTGGTGGC	64032969	64032971	CGG	0.523792	0.201093	1	0	0	12	agagaACCTGCagagaccgGACATCCTTAGGCTGGTGGCGTTTCAGAGCTATGCTGGAAACAGCATAGCAAGTTGAAATAAGGCTAGTCCGTTATCAACTTGAAAAAGTGGCACCGAGTCGGTGCttttagagGCAGGTggaag
Til2027	PRPF6	ENSG00000101161	CDS	chr20	chr20:64032957-64032976:-	TGCGGCCGGCCACCAGCCTA	64032954	64032956	AGG	0.492306	0.761607	1	0	0	3	agagaACCTGCagagaccgTGCGGCCGGCCACCAGCCTAGTTTCAGAGCTATGCTGGAAACAGCATAGCAAGTTGAAATAAGGCTAGTCCGTTATCAACTTGAAAAAGTGGCACCGAGTCGGTGCttttagagGCAGGTggaag
Til2028	PRPF6	ENSG00000101161	CDS	chr20	chr20:64032971-64032990:-	GAAGGTGTTCTTGATGCGGC	64032968	64032970	CGG	0.534364	0.421934	1	0	2	5	agagaACCTGCagagaccgGAAGGTGTTCTTGATGCGGCGTTTCAGAGCTATGCTGGAAACAGCATAGCAAGTTGAAATAAGGCTAGTCCGTTATCAACTTGAAAAAGTGGCACCGAGTCGGTGCttttagagGCAGGTggaag
Til2029	PRPF6	ENSG00000101161	CDS and Splice site	chr20	chr20:64028553-64028572:+	GGAGTGCCCCAACTCCGGTA	64028573	64028575	AGG	0.508776	0.481054	1	0	2	1	agagaACCTGCagagaccgGGAGTGCCCCAACTCCGGTAGTTTCAGAGCTATGCTGGAAACAGCATAGCAAGTTGAAATAAGGCTAGTCCGTTATCAACTTGAAAAAGTGGCACCGAGTCGGTGCttttagagGCAGGTggaag
Til2030	PRPF6	ENSG00000101161	CDS	chr20	chr20:64031966-64031985:+	CCGCACTGTGAAGATTGACT	64031986	64031988	CGG	0.752368	0.318369	1	0	0	7	agagaACCTGCagagaccgCCGCACTGTGAAGATTGACTGTTTCAGAGCTATGCTGGAAACAGCATAGCAAGTTGAAATAAGGCTAGTCCGTTATCAACTTGAAAAAGTGGCACCGAGTCGGTGCttttagagGCAGGTggaag
Til2031	PRPF6	ENSG00000101161	CDS	chr20	chr20:64031966-64031985:-	AGTCAATCTTCACAGTGCGG	64031963	64031965	TGG	0.657244	0.834862	1	0	0	1	agagaACCTGCagagaccgAGTCAATCTTCACAGTGCGGGTTTCAGAGCTATGCTGGAAACAGCATAGCAAGTTGAAATAAGGCTAGTCCGTTATCAACTTGAAAAAGTGGCACCGAGTCGGTGCttttagagGCAGGTggaag
Til2032	PRPF6	ENSG00000101161	CDS	chr20	chr20:64032897-64032916:+	GCTGTGGTGCGCCGTGTCCA	64032917	64032919	AGG	0.499683	0.424889	1	0	0	8	agagaACCTGCagagaccgGCTGTGGTGCGCCGTGTCCAGTTTCAGAGCTATGCTGGAAACAGCATAGCAAGTTGAAATAAGGCTAGTCCGTTATCAACTTGAAAAAGTGGCACCGAGTCGGTGCttttagagGCAGGTggaag
Til2033	PRPF6	ENSG00000101161	CDS	chr20	chr20:64031947-64031966:-	GTGGAACCACTCCCTGGCCT	64031944	64031946	TGG	0.39569	0.195079	1	0	1	18	agagaACCTGCagagaccgGTGGAACCACTCCCTGGCCTGTTTCAGAGCTATGCTGGAAACAGCATAGCAAGTTGAAATAAGGCTAGTCCGTTATCAACTTGAAAAAGTGGCACCGAGTCGGTGCttttagagGCAGGTggaag
Til2034	PRPF6	ENSG00000101161	CDS and Splice site	chr20	chr20:64028556-64028575:+	GTGCCCCAACTCCGGTAAGG	64028576	64028578	GGG	0.609758	0.293413	1	1	1	3	agagaACCTGCagagaccgGTGCCCCAACTCCGGTAAGGGTTTCAGAGCTATGCTGGAAACAGCATAGCAAGTTGAAATAAGGCTAGTCCGTTATCAACTTGAAAAAGTGGCACCGAGTCGGTGCttttagagGCAGGTggaag
Til2035	PRPF6	ENSG00000101161	CDS	chr20	chr20:64031953-64031972:-	AGTGCGGTGGAACCACTCCC	64031950	64031952	TGG	0.454374	0.570897	1	0	0	7	agagaACCTGCagagaccgAGTGCGGTGGAACCACTCCCGTTTCAGAGCTATGCTGGAAACAGCATAGCAAGTTGAAATAAGGCTAGTCCGTTATCAACTTGAAAAAGTGGCACCGAGTCGGTGCttttagagGCAGGTggaag
Til2036	PRPF6	ENSG00000101161	CDS and Splice site	chr20	chr20:64028562-64028581:-	GCACCCCCTTACCGGAGTTG	64028559	64028561	GGG	0.571757	0.502749	1	1	2	3	agagaACCTGCagagaccgGCACCCCCTTACCGGAGTTGGTTTCAGAGCTATGCTGGAAACAGCATAGCAAGTTGAAATAAGGCTAGTCCGTTATCAACTTGAAAAAGTGGCACCGAGTCGGTGCttttagagGCAGGTggaag
Til2037	PRPF6	ENSG00000101161	CDS and Splice site	chr20	chr20:64028563-64028582:-	GGCACCCCCTTACCGGAGTT	64028560	64028562	GGG	0.319755	0.652303	1	2	0	2	agagaACCTGCagagaccgGGCACCCCCTTACCGGAGTTGTTTCAGAGCTATGCTGGAAACAGCATAGCAAGTTGAAATAAGGCTAGTCCGTTATCAACTTGAAAAAGTGGCACCGAGTCGGTGCttttagagGCAGGTggaag
Til2038	PRPF6	ENSG00000101161	CDS and Splice site	chr20	chr20:64028564-64028583:-	GGGCACCCCCTTACCGGAGT	64028561	64028563	TGG	0.2992	0.393621	2	0	1	5	agagaACCTGCagagaccgGGGCACCCCCTTACCGGAGTGTTTCAGAGCTATGCTGGAAACAGCATAGCAAGTTGAAATAAGGCTAGTCCGTTATCAACTTGAAAAAGTGGCACCGAGTCGGTGCttttagagGCAGGTggaag
Til2039	PRPF6	ENSG00000101161	CDS and Splice site	chr20	chr20:64029372-64029391:+	TATAGGTATCCTGTGGTCTG	64029392	64029394	AGG	0.634196	0.405898	1	0	0	9	agagaACCTGCagagaccgTATAGGTATCCTGTGGTCTGGTTTCAGAGCTATGCTGGAAACAGCATAGCAAGTTGAAATAAGGCTAGTCCGTTATCAACTTGAAAAAGTGGCACCGAGTCGGTGCttttagagGCAGGTggaag
Til2040	PRPF6	ENSG00000101161	CDS	chr20	chr20:64029384-64029403:-	GGAAGATGGCCTCAGACCAC	64029381	64029383	AGG	0.574046	0.271813	1	0	1	23	agagaACCTGCagagaccgGGAAGATGGCCTCAGACCACGTTTCAGAGCTATGCTGGAAACAGCATAGCAAGTTGAAATAAGGCTAGTCCGTTATCAACTTGAAAAAGTGGCACCGAGTCGGTGCttttagagGCAGGTggaag
Til2041	PRPF6	ENSG00000101161	CDS	chr20	chr20:64029387-64029406:+	GTCTGAGGCCATCTTCCTCG	64029407	64029409	AGG	0.672343	0.356572	1	0	0	8	agagaACCTGCagagaccgGTCTGAGGCCATCTTCCTCGGTTTCAGAGCTATGCTGGAAACAGCATAGCAAGTTGAAATAAGGCTAGTCCGTTATCAACTTGAAAAAGTGGCACCGAGTCGGTGCttttagagGCAGGTggaag
Til2042	PRPF6	ENSG00000101161	CDS	chr20	chr20:64029398-64029417:-	GGGCCTTGCCTCGAGGAAGA	64029395	64029397	TGG	0.425455	0.218894	1	0	0	19	agagaACCTGCagagaccgGGGCCTTGCCTCGAGGAAGAGTTTCAGAGCTATGCTGGAAACAGCATAGCAAGTTGAAATAAGGCTAGTCCGTTATCAACTTGAAAAAGTGGCACCGAGTCGGTGCttttagagGCAGGTggaag
Til2043	PRPF6	ENSG00000101161	CDS	chr20	chr20:64029404-64029423:+	TCGAGGCAAGGCCCCAGAGG	64029424	64029426	AGG	0.559315	0.2559	1	0	2	18	agagaACCTGCagagaccgTCGAGGCAAGGCCCCAGAGGGTTTCAGAGCTATGCTGGAAACAGCATAGCAAGTTGAAATAAGGCTAGTCCGTTATCAACTTGAAAAAGTGGCACCGAGTCGGTGCttttagagGCAGGTggaag
Til2044	PRPF6	ENSG00000101161	CDS	chr20	chr20:64029405-64029424:-	TCCTCTGGGGCCTTGCCTCG	64029402	64029404	AGG	0.544332	0.165965	1	0	0	31	agagaACCTGCagagaccgTCCTCTGGGGCCTTGCCTCGGTTTCAGAGCTATGCTGGAAACAGCATAGCAAGTTGAAATAAGGCTAGTCCGTTATCAACTTGAAAAAGTGGCACCGAGTCGGTGCttttagagGCAGGTggaag
Til2045	PRPF6	ENSG00000101161	CDS	chr20	chr20:64029418-64029437:-	ACGCTCTTGGTCCTCCTCTG	64029415	64029417	GGG	0.608947	0.320367	1	0	0	9	agagaACCTGCagagaccgACGCTCTTGGTCCTCCTCTGGTTTCAGAGCTATGCTGGAAACAGCATAGCAAGTTGAAATAAGGCTAGTCCGTTATCAACTTGAAAAAGTGGCACCGAGTCGGTGCttttagagGCAGGTggaag
Til2046	PRPF6	ENSG00000101161	CDS	chr20	chr20:64029419-64029438:-	CACGCTCTTGGTCCTCCTCT	64029416	64029418	GGG	0.37438	0.244168	1	0	2	12	agagaACCTGCagagaccgCACGCTCTTGGTCCTCCTCTGTTTCAGAGCTATGCTGGAAACAGCATAGCAAGTTGAAATAAGGCTAGTCCGTTATCAACTTGAAAAAGTGGCACCGAGTCGGTGCttttagagGCAGGTggaag
Til2047	PRPF6	ENSG00000101161	CDS	chr20	chr20:64029420-64029439:-	CCACGCTCTTGGTCCTCCTC	64029417	64029419	TGG	0.254119	0.314633	1	0	1	18	agagaACCTGCagagaccgCCACGCTCTTGGTCCTCCTCGTTTCAGAGCTATGCTGGAAACAGCATAGCAAGTTGAAATAAGGCTAGTCCGTTATCAACTTGAAAAAGTGGCACCGAGTCGGTGCttttagagGCAGGTggaag
Til2048	PRPF6	ENSG00000101161	CDS	chr20	chr20:64029431-64029450:-	CTTCAGGGCATCCACGCTCT	64029428	64029430	TGG	0.448071	0.380199	1	0	1	11	agagaACCTGCagagaccgCTTCAGGGCATCCACGCTCTGTTTCAGAGCTATGCTGGAAACAGCATAGCAAGTTGAAATAAGGCTAGTCCGTTATCAACTTGAAAAAGTGGCACCGAGTCGGTGCttttagagGCAGGTggaag
Til2049	PRPF6	ENSG00000101161	CDS	chr20	chr20:64029392-64029411:+	AGGCCATCTTCCTCGAGGCA	64029412	64029414	AGG	0.544681	0.430113	1	0	0	11	agagaACCTGCagagaccgAGGCCATCTTCCTCGAGGCAGTTTCAGAGCTATGCTGGAAACAGCATAGCAAGTTGAAATAAGGCTAGTCCGTTATCAACTTGAAAAAGTGGCACCGAGTCGGTGCttttagagGCAGGTggaag
Til2050	PRPF6	ENSG00000101161	CDS and Splice site	chr20	chr20:64029480-64029499:-	CCACTCACTTGGCCACGGCC	64029477	64029479	AGG	0.504832	0.336128	1	0	0	14	agagaACCTGCagagaccgCCACTCACTTGGCCACGGCCGTTTCAGAGCTATGCTGGAAACAGCATAGCAAGTTGAAATAAGGCTAGTCCGTTATCAACTTGAAAAAGTGGCACCGAGTCGGTGCttttagagGCAGGTggaag
Til2051	PRPF6	ENSG00000101161	CDS	chr20	chr20:64031933-64031952:+	GCGGAAGATCACCAAGGCCA	64031953	64031955	GGG	0.59656	0.238782	1	0	2	13	agagaACCTGCagagaccgGCGGAAGATCACCAAGGCCAGTTTCAGAGCTATGCTGGAAACAGCATAGCAAGTTGAAATAAGGCTAGTCCGTTATCAACTTGAAAAAGTGGCACCGAGTCGGTGCttttagagGCAGGTggaag
Til2052	PRPF6	ENSG00000101161	CDS	chr20	chr20:64031927-64031946:+	GAGTCAGCGGAAGATCACCA	64031947	64031949	AGG	0.763244	0.314851	1	0	1	9	agagaACCTGCagagaccgGAGTCAGCGGAAGATCACCAGTTTCAGAGCTATGCTGGAAACAGCATAGCAAGTTGAAATAAGGCTAGTCCGTTATCAACTTGAAAAAGTGGCACCGAGTCGGTGCttttagagGCAGGTggaag
Til2053	PRPF6	ENSG00000101161	CDS and Splice site	chr20	chr20:64029489-64029508:+	CAAGTGAGTGGGGCCCCCAC	64029509	64029511	AGG	0.461498	0.424637	1	0	1	8	agagaACCTGCagagaccgCAAGTGAGTGGGGCCCCCACGTTTCAGAGCTATGCTGGAAACAGCATAGCAAGTTGAAATAAGGCTAGTCCGTTATCAACTTGAAAAAGTGGCACCGAGTCGGTGCttttagagGCAGGTggaag
Til2054	PRPF6	ENSG00000101161	CDS and Splice site	chr20	chr20:64029485-64029504:-	GGGCCCCACTCACTTGGCCA	64029482	64029484	CGG	0.558203	0.181531	1	0	3	19	agagaACCTGCagagaccgGGGCCCCACTCACTTGGCCAGTTTCAGAGCTATGCTGGAAACAGCATAGCAAGTTGAAATAAGGCTAGTCCGTTATCAACTTGAAAAAGTGGCACCGAGTCGGTGCttttagagGCAGGTggaag
Til2055	PRPF6	ENSG00000101161	CDS and Splice site	chr20	chr20:64029478-64029497:+	CTGGCCGTGGCCAAGTGAGT	64029498	64029500	GGG	0.462763	0.190388	1	0	2	14	agagaACCTGCagagaccgCTGGCCGTGGCCAAGTGAGTGTTTCAGAGCTATGCTGGAAACAGCATAGCAAGTTGAAATAAGGCTAGTCCGTTATCAACTTGAAAAAGTGGCACCGAGTCGGTGCttttagagGCAGGTggaag
Til2056	PRPF6	ENSG00000101161	CDS	chr20	chr20:64029446-64029465:-	GTCATGCTCACACTTCTTCA	64029443	64029445	GGG	0.490754	0.187205	1	0	0	16	agagaACCTGCagagaccgGTCATGCTCACACTTCTTCAGTTTCAGAGCTATGCTGGAAACAGCATAGCAAGTTGAAATAAGGCTAGTCCGTTATCAACTTGAAAAAGTGGCACCGAGTCGGTGCttttagagGCAGGTggaag
Til2057	PRPF6	ENSG00000101161	CDS and Splice site	chr20	chr20:64029477-64029496:+	CCTGGCCGTGGCCAAGTGAG	64029497	64029499	TGG	0.493425	0.197572	1	0	0	18	agagaACCTGCagagaccgCCTGGCCGTGGCCAAGTGAGGTTTCAGAGCTATGCTGGAAACAGCATAGCAAGTTGAAATAAGGCTAGTCCGTTATCAACTTGAAAAAGTGGCACCGAGTCGGTGCttttagagGCAGGTggaag
Til2058	PRPF6	ENSG00000101161	CDS	chr20	chr20:64029470-64029489:-	GGCCACGGCCAGGAGCACAT	64029467	64029469	GGG	0.56029	0.415721	1	0	2	15	agagaACCTGCagagaccgGGCCACGGCCAGGAGCACATGTTTCAGAGCTATGCTGGAAACAGCATAGCAAGTTGAAATAAGGCTAGTCCGTTATCAACTTGAAAAAGTGGCACCGAGTCGGTGCttttagagGCAGGTggaag
Til2059	PRPF6	ENSG00000101161	CDS	chr20	chr20:64029469-64029488:-	GCCACGGCCAGGAGCACATG	64029466	64029468	GGG	0.497005	0.203377	1	0	0	16	agagaACCTGCagagaccgGCCACGGCCAGGAGCACATGGTTTCAGAGCTATGCTGGAAACAGCATAGCAAGTTGAAATAAGGCTAGTCCGTTATCAACTTGAAAAAGTGGCACCGAGTCGGTGCttttagagGCAGGTggaag
Til2060	PRPF6	ENSG00000101161	CDS	chr20	chr20:64029468-64029487:-	CCACGGCCAGGAGCACATGG	64029465	64029467	GGG	0.690357	0.196973	1	0	0	22	agagaACCTGCagagaccgCCACGGCCAGGAGCACATGGGTTTCAGAGCTATGCTGGAAACAGCATAGCAAGTTGAAATAAGGCTAGTCCGTTATCAACTTGAAAAAGTGGCACCGAGTCGGTGCttttagagGCAGGTggaag
Til2061	PRPF6	ENSG00000101161	CDS	chr20	chr20:64029465-64029484:+	CCCCCATGTGCTCCTGGCCG	64029485	64029487	TGG	0.448526	0.21848	1	0	0	19	agagaACCTGCagagaccgCCCCCATGTGCTCCTGGCCGGTTTCAGAGCTATGCTGGAAACAGCATAGCAAGTTGAAATAAGGCTAGTCCGTTATCAACTTGAAAAAGTGGCACCGAGTCGGTGCttttagagGCAGGTggaag
Til2062	PRPF6	ENSG00000101161	CDS	chr20	chr20:64029459-64029478:+	GCATGACCCCCATGTGCTCC	64029479	64029481	TGG	0.458899	0.326574	1	0	0	17	agagaACCTGCagagaccgGCATGACCCCCATGTGCTCCGTTTCAGAGCTATGCTGGAAACAGCATAGCAAGTTGAAATAAGGCTAGTCCGTTATCAACTTGAAAAAGTGGCACCGAGTCGGTGCttttagagGCAGGTggaag
Til2063	PRPF6	ENSG00000101161	CDS	chr20	chr20:64029447-64029466:-	GGTCATGCTCACACTTCTTC	64029444	64029446	AGG	0.211728	0.337838	1	0	0	9	agagaACCTGCagagaccgGGTCATGCTCACACTTCTTCGTTTCAGAGCTATGCTGGAAACAGCATAGCAAGTTGAAATAAGGCTAGTCCGTTATCAACTTGAAAAAGTGGCACCGAGTCGGTGCttttagagGCAGGTggaag
Til2064	PRPF6	ENSG00000101161	CDS	chr20	chr20:64031932-64031951:+	AGCGGAAGATCACCAAGGCC	64031952	64031954	AGG	0.495499	0.379264	1	0	1	13	agagaACCTGCagagaccgAGCGGAAGATCACCAAGGCCGTTTCAGAGCTATGCTGGAAACAGCATAGCAAGTTGAAATAAGGCTAGTCCGTTATCAACTTGAAAAAGTGGCACCGAGTCGGTGCttttagagGCAGGTggaag
Til2065	PUF60	ENSG00000179950	CDS	chr8	chr8:143817655-143817674:+	AGGCGTGGCTGGTGTGAGTA	143817675	143817677	GGG	0.38527	0.295621	1	0	1	13	agagaACCTGCagagaccgAGGCGTGGCTGGTGTGAGTAGTTTCAGAGCTATGCTGGAAACAGCATAGCAAGTTGAAATAAGGCTAGTCCGTTATCAACTTGAAAAAGTGGCACCGAGTCGGTGCttttagagGCAGGTggaag
Til2066	PUF60	ENSG00000179950	CDS	chr8	chr8:143817656-143817675:-	CTACTCACACCAGCCACGCC	143817653	143817655	TGG	0.442031	0.362905	1	0	1	10	agagaACCTGCagagaccgCTACTCACACCAGCCACGCCGTTTCAGAGCTATGCTGGAAACAGCATAGCAAGTTGAAATAAGGCTAGTCCGTTATCAACTTGAAAAAGTGGCACCGAGTCGGTGCttttagagGCAGGTggaag
Til2067	PUF60	ENSG00000179950	CDS	chr8	chr8:143817725-143817744:-	TCCATGAACCTCTTTGACCT	143817722	143817724	GGG	0.516861	0.396358	1	0	2	9	agagaACCTGCagagaccgTCCATGAACCTCTTTGACCTGTTTCAGAGCTATGCTGGAAACAGCATAGCAAGTTGAAATAAGGCTAGTCCGTTATCAACTTGAAAAAGTGGCACCGAGTCGGTGCttttagagGCAGGTggaag
Til2068	PUF60	ENSG00000179950	CDS	chr8	chr8:143817656-143817675:+	GGCGTGGCTGGTGTGAGTAG	143817676	143817678	GGG	0.565101	0.167359	1	1	2	24	agagaACCTGCagagaccgGGCGTGGCTGGTGTGAGTAGGTTTCAGAGCTATGCTGGAAACAGCATAGCAAGTTGAAATAAGGCTAGTCCGTTATCAACTTGAAAAAGTGGCACCGAGTCGGTGCttttagagGCAGGTggaag
Til2069	PUF60	ENSG00000179950	CDS	chr8	chr8:143817653-143817672:-	CTCACACCAGCCACGCCTGG	143817650	143817652	AGG	0.629744	0.344124	1	0	2	23	agagaACCTGCagagaccgCTCACACCAGCCACGCCTGGGTTTCAGAGCTATGCTGGAAACAGCATAGCAAGTTGAAATAAGGCTAGTCCGTTATCAACTTGAAAAAGTGGCACCGAGTCGGTGCttttagagGCAGGTggaag
Til2070	PUF60	ENSG00000179950	CDS	chr8	chr8:143817654-143817673:+	CAGGCGTGGCTGGTGTGAGT	143817674	143817676	AGG	0.427646	0.239215	1	0	1	19	agagaACCTGCagagaccgCAGGCGTGGCTGGTGTGAGTGTTTCAGAGCTATGCTGGAAACAGCATAGCAAGTTGAAATAAGGCTAGTCCGTTATCAACTTGAAAAAGTGGCACCGAGTCGGTGCttttagagGCAGGTggaag
Til2071	PUF60	ENSG00000179950	CDS	chr8	chr8:143817696-143817715:+	CCTTGCCCACCCGCAAGTAC	143817716	143817718	TGG	0.487022	0.614971	1	0	2	3	agagaACCTGCagagaccgCCTTGCCCACCCGCAAGTACGTTTCAGAGCTATGCTGGAAACAGCATAGCAAGTTGAAATAAGGCTAGTCCGTTATCAACTTGAAAAAGTGGCACCGAGTCGGTGCttttagagGCAGGTggaag
Til2072	PUF60	ENSG00000179950	CDS	chr8	chr8:143817714-143817733:+	ACTGGCCACCCAGGTCAAAG	143817734	143817736	AGG	0.637382	0.294873	1	0	0	14	agagaACCTGCagagaccgACTGGCCACCCAGGTCAAAGGTTTCAGAGCTATGCTGGAAACAGCATAGCAAGTTGAAATAAGGCTAGTCCGTTATCAACTTGAAAAAGTGGCACCGAGTCGGTGCttttagagGCAGGTggaag
Til2073	PUF60	ENSG00000179950	CDS	chr8	chr8:143817704-143817723:-	GGTGGCCAGTACTTGCGGGT	143817701	143817703	GGG	0.563827	0.49917	1	0	1	6	agagaACCTGCagagaccgGGTGGCCAGTACTTGCGGGTGTTTCAGAGCTATGCTGGAAACAGCATAGCAAGTTGAAATAAGGCTAGTCCGTTATCAACTTGAAAAAGTGGCACCGAGTCGGTGCttttagagGCAGGTggaag
Til2074	PUF60	ENSG00000179950	CDS	chr8	chr8:143817705-143817724:+	CCCGCAAGTACTGGCCACCC	143817725	143817727	AGG	0.581089	0.370068	1	0	0	13	agagaACCTGCagagaccgCCCGCAAGTACTGGCCACCCGTTTCAGAGCTATGCTGGAAACAGCATAGCAAGTTGAAATAAGGCTAGTCCGTTATCAACTTGAAAAAGTGGCACCGAGTCGGTGCttttagagGCAGGTggaag
Til2075	PUF60	ENSG00000179950	CDS	chr8	chr8:143817705-143817724:-	GGGTGGCCAGTACTTGCGGG	143817702	143817704	TGG	0.467569	0.412459	1	0	0	11	agagaACCTGCagagaccgGGGTGGCCAGTACTTGCGGGGTTTCAGAGCTATGCTGGAAACAGCATAGCAAGTTGAAATAAGGCTAGTCCGTTATCAACTTGAAAAAGTGGCACCGAGTCGGTGCttttagagGCAGGTggaag
Til2076	PUF60	ENSG00000179950	CDS	chr8	chr8:143817708-143817727:-	CCTGGGTGGCCAGTACTTGC	143817705	143817707	GGG	0.407835	0.468012	1	0	0	17	agagaACCTGCagagaccgCCTGGGTGGCCAGTACTTGCGTTTCAGAGCTATGCTGGAAACAGCATAGCAAGTTGAAATAAGGCTAGTCCGTTATCAACTTGAAAAAGTGGCACCGAGTCGGTGCttttagagGCAGGTggaag
Til2077	PUF60	ENSG00000179950	CDS	chr8	chr8:143817709-143817728:-	ACCTGGGTGGCCAGTACTTG	143817706	143817708	CGG	0.502199	0.319013	1	0	0	18	agagaACCTGCagagaccgACCTGGGTGGCCAGTACTTGGTTTCAGAGCTATGCTGGAAACAGCATAGCAAGTTGAAATAAGGCTAGTCCGTTATCAACTTGAAAAAGTGGCACCGAGTCGGTGCttttagagGCAGGTggaag
Til2078	PUF60	ENSG00000179950	CDS	chr8	chr8:143817721-143817740:+	ACCCAGGTCAAAGAGGTTCA	143817741	143817743	TGG	0.501809	0.395613	1	0	0	10	agagaACCTGCagagaccgACCCAGGTCAAAGAGGTTCAGTTTCAGAGCTATGCTGGAAACAGCATAGCAAGTTGAAATAAGGCTAGTCCGTTATCAACTTGAAAAAGTGGCACCGAGTCGGTGCttttagagGCAGGTggaag
Til2079	PUF60	ENSG00000179950	CDS	chr8	chr8:143817640-143817659:+	AGGTGGGAGGCCTCCAGGCG	143817660	143817662	TGG	0.494816	0.17096	1	0	1	31	agagaACCTGCagagaccgAGGTGGGAGGCCTCCAGGCGGTTTCAGAGCTATGCTGGAAACAGCATAGCAAGTTGAAATAAGGCTAGTCCGTTATCAACTTGAAAAAGTGGCACCGAGTCGGTGCttttagagGCAGGTggaag
Til2080	PUF60	ENSG00000179950	CDS	chr8	chr8:143817699-143817718:-	CCAGTACTTGCGGGTGGGCA	143817696	143817698	AGG	0.432234	0.258102	1	0	2	8	agagaACCTGCagagaccgCCAGTACTTGCGGGTGGGCAGTTTCAGAGCTATGCTGGAAACAGCATAGCAAGTTGAAATAAGGCTAGTCCGTTATCAACTTGAAAAAGTGGCACCGAGTCGGTGCttttagagGCAGGTggaag
Til2081	PUF60	ENSG00000179950	CDS	chr8	chr8:143817594-143817613:-	CACTGCCAAGATCACAGCTC	143817591	143817593	AGG	0.548117	0.242829	1	0	3	17	agagaACCTGCagagaccgCACTGCCAAGATCACAGCTCGTTTCAGAGCTATGCTGGAAACAGCATAGCAAGTTGAAATAAGGCTAGTCCGTTATCAACTTGAAAAAGTGGCACCGAGTCGGTGCttttagagGCAGGTggaag
Til2082	PUF60	ENSG00000179950	CDS and Splice site	chr8	chr8:143824880-143824899:+	ACACTTTTAAGCAGCATGGT	143824900	143824902	GGG	0.581231	0.338506	1	0	0	7	agagaACCTGCagagaccgACACTTTTAAGCAGCATGGTGTTTCAGAGCTATGCTGGAAACAGCATAGCAAGTTGAAATAAGGCTAGTCCGTTATCAACTTGAAAAAGTGGCACCGAGTCGGTGCttttagagGCAGGTggaag
Til2083	PUF60	ENSG00000179950	CDS and Splice site	chr8	chr8:143817586-143817605:+	CCTCACCTGAGCTGTGATCT	143817606	143817608	TGG	0.363809	0.308061	1	0	0	26	agagaACCTGCagagaccgCCTCACCTGAGCTGTGATCTGTTTCAGAGCTATGCTGGAAACAGCATAGCAAGTTGAAATAAGGCTAGTCCGTTATCAACTTGAAAAAGTGGCACCGAGTCGGTGCttttagagGCAGGTggaag
Til2084	PUF60	ENSG00000179950	CDS	chr8	chr8:143817726-143817745:-	TTCCATGAACCTCTTTGACC	143817723	143817725	TGG	0.346653	0.274943	1	0	2	11	agagaACCTGCagagaccgTTCCATGAACCTCTTTGACCGTTTCAGAGCTATGCTGGAAACAGCATAGCAAGTTGAAATAAGGCTAGTCCGTTATCAACTTGAAAAAGTGGCACCGAGTCGGTGCttttagagGCAGGTggaag
Til2085	PUF60	ENSG00000179950	CDS and Splice site	chr8	chr8:143827375-143827394:-	TGCAGCAAGGGTAGGTCTTC	143827372	143827374	TGG	0.274899	0.410626	1	0	1	8	agagaACCTGCagagaccgTGCAGCAAGGGTAGGTCTTCGTTTCAGAGCTATGCTGGAAACAGCATAGCAAGTTGAAATAAGGCTAGTCCGTTATCAACTTGAAAAAGTGGCACCGAGTCGGTGCttttagagGCAGGTggaag
Til2086	PUF60	ENSG00000179950	CDS and Splice site	chr8	chr8:143824885-143824904:+	TTTAAGCAGCATGGTGGGCA	143824905	143824907	GGG	0.491881	0.211621	1	0	0	17	agagaACCTGCagagaccgTTTAAGCAGCATGGTGGGCAGTTTCAGAGCTATGCTGGAAACAGCATAGCAAGTTGAAATAAGGCTAGTCCGTTATCAACTTGAAAAAGTGGCACCGAGTCGGTGCttttagagGCAGGTggaag
Til2087	PUF60	ENSG00000179950	CDS and Splice site	chr8	chr8:143824884-143824903:+	TTTTAAGCAGCATGGTGGGC	143824904	143824906	AGG	0.418972	0.207737	1	0	1	19	agagaACCTGCagagaccgTTTTAAGCAGCATGGTGGGCGTTTCAGAGCTATGCTGGAAACAGCATAGCAAGTTGAAATAAGGCTAGTCCGTTATCAACTTGAAAAAGTGGCACCGAGTCGGTGCttttagagGCAGGTggaag
Til2088	PUF60	ENSG00000179950	CDS and Splice site	chr8	chr8:143824879-143824898:+	GACACTTTTAAGCAGCATGG	143824899	143824901	TGG	0.649473	0.267942	1	0	0	12	agagaACCTGCagagaccgGACACTTTTAAGCAGCATGGGTTTCAGAGCTATGCTGGAAACAGCATAGCAAGTTGAAATAAGGCTAGTCCGTTATCAACTTGAAAAAGTGGCACCGAGTCGGTGCttttagagGCAGGTggaag
Til2089	PUF60	ENSG00000179950	CDS	chr8	chr8:143824859-143824878:-	TTCAGGAGAGAACTGGGACC	143824856	143824858	TGG	0.41485	0.169685	1	0	2	22	agagaACCTGCagagaccgTTCAGGAGAGAACTGGGACCGTTTCAGAGCTATGCTGGAAACAGCATAGCAAGTTGAAATAAGGCTAGTCCGTTATCAACTTGAAAAAGTGGCACCGAGTCGGTGCttttagagGCAGGTggaag
Til2090	PUF60	ENSG00000179950	CDS	chr8	chr8:143824858-143824877:-	TCAGGAGAGAACTGGGACCT	143824855	143824857	GGG	0.533855	0.166502	1	0	2	20	agagaACCTGCagagaccgTCAGGAGAGAACTGGGACCTGTTTCAGAGCTATGCTGGAAACAGCATAGCAAGTTGAAATAAGGCTAGTCCGTTATCAACTTGAAAAAGTGGCACCGAGTCGGTGCttttagagGCAGGTggaag
Til2091	PUF60	ENSG00000179950	CDS and Splice site	chr8	chr8:143817589-143817608:-	CCAAGATCACAGCTCAGGTG	143817586	143817588	AGG	0.574875	0.196962	1	0	3	22	agagaACCTGCagagaccgCCAAGATCACAGCTCAGGTGGTTTCAGAGCTATGCTGGAAACAGCATAGCAAGTTGAAATAAGGCTAGTCCGTTATCAACTTGAAAAAGTGGCACCGAGTCGGTGCttttagagGCAGGTggaag
Til2092	PUF60	ENSG00000179950	CDS	chr8	chr8:143824800-143824819:-	GCTGAGTTGTGGGCTGGCCA	143824797	143824799	AGG	0.413599	0.197327	1	0	0	28	agagaACCTGCagagaccgGCTGAGTTGTGGGCTGGCCAGTTTCAGAGCTATGCTGGAAACAGCATAGCAAGTTGAAATAAGGCTAGTCCGTTATCAACTTGAAAAAGTGGCACCGAGTCGGTGCttttagagGCAGGTggaag
Til2093	PUF60	ENSG00000179950	CDS	chr8	chr8:143824379-143824398:-	AGGTCAATGGCCAGCAAGGA	143824376	143824378	GGG	0.453936	0.406785	1	0	0	18	agagaACCTGCagagaccgAGGTCAATGGCCAGCAAGGAGTTTCAGAGCTATGCTGGAAACAGCATAGCAAGTTGAAATAAGGCTAGTCCGTTATCAACTTGAAAAAGTGGCACCGAGTCGGTGCttttagagGCAGGTggaag
Til2094	PUF60	ENSG00000179950	CDS	chr8	chr8:143824378-143824397:-	GGTCAATGGCCAGCAAGGAG	143824375	143824377	GGG	0.563979	0.368056	1	0	1	12	agagaACCTGCagagaccgGGTCAATGGCCAGCAAGGAGGTTTCAGAGCTATGCTGGAAACAGCATAGCAAGTTGAAATAAGGCTAGTCCGTTATCAACTTGAAAAAGTGGCACCGAGTCGGTGCttttagagGCAGGTggaag
Til2095	PUF60	ENSG00000179950	CDS	chr8	chr8:143824377-143824396:-	GTCAATGGCCAGCAAGGAGG	143824374	143824376	GGG	0.399091	0.172382	1	1	1	18	agagaACCTGCagagaccgGTCAATGGCCAGCAAGGAGGGTTTCAGAGCTATGCTGGAAACAGCATAGCAAGTTGAAATAAGGCTAGTCCGTTATCAACTTGAAAAAGTGGCACCGAGTCGGTGCttttagagGCAGGTggaag
Til2096	PUF60	ENSG00000179950	CDS	chr8	chr8:143824376-143824395:-	TCAATGGCCAGCAAGGAGGG	143824373	143824375	GGG	0.667374	0.160475	1	0	1	23	agagaACCTGCagagaccgTCAATGGCCAGCAAGGAGGGGTTTCAGAGCTATGCTGGAAACAGCATAGCAAGTTGAAATAAGGCTAGTCCGTTATCAACTTGAAAAAGTGGCACCGAGTCGGTGCttttagagGCAGGTggaag
Til2097	PUF60	ENSG00000179950	CDS	chr8	chr8:143817441-143817460:-	GTGGCCGGAGCAGCGGTGCT	143817438	143817440	GGG	0.481021	0.306228	1	0	0	17	agagaACCTGCagagaccgGTGGCCGGAGCAGCGGTGCTGTTTCAGAGCTATGCTGGAAACAGCATAGCAAGTTGAAATAAGGCTAGTCCGTTATCAACTTGAAAAAGTGGCACCGAGTCGGTGCttttagagGCAGGTggaag
Til2098	PUF60	ENSG00000179950	CDS	chr8	chr8:143817442-143817461:-	AGTGGCCGGAGCAGCGGTGC	143817439	143817441	TGG	0.385968	0.361847	1	0	0	20	agagaACCTGCagagaccgAGTGGCCGGAGCAGCGGTGCGTTTCAGAGCTATGCTGGAAACAGCATAGCAAGTTGAAATAAGGCTAGTCCGTTATCAACTTGAAAAAGTGGCACCGAGTCGGTGCttttagagGCAGGTggaag
Til2099	PUF60	ENSG00000179950	CDS and Splice site	chr8	chr8:143817459-143817478:+	ACTGCTTCCTGCAACCCAAA	143817479	143817481	AGG	0.532317	0.289874	1	0	0	14	agagaACCTGCagagaccgACTGCTTCCTGCAACCCAAAGTTTCAGAGCTATGCTGGAAACAGCATAGCAAGTTGAAATAAGGCTAGTCCGTTATCAACTTGAAAAAGTGGCACCGAGTCGGTGCttttagagGCAGGTggaag
Til2100	PUF60	ENSG00000179950	CDS and Splice site	chr8	chr8:143824790-143824809:-	GGGCTGGCCAAGGTGTGTAC	143824787	143824789	AGG	0.530656	0.431088	1	0	3	11	agagaACCTGCagagaccgGGGCTGGCCAAGGTGTGTACGTTTCAGAGCTATGCTGGAAACAGCATAGCAAGTTGAAATAAGGCTAGTCCGTTATCAACTTGAAAAAGTGGCACCGAGTCGGTGCttttagagGCAGGTggaag
Til2101	PUF60	ENSG00000179950	CDS	chr8	chr8:143817738-143817757:+	TCATGGAAGACACAGCATCT	143817758	143817760	TGG	0.50312	0.198261	1	0	2	29	agagaACCTGCagagaccgTCATGGAAGACACAGCATCTGTTTCAGAGCTATGCTGGAAACAGCATAGCAAGTTGAAATAAGGCTAGTCCGTTATCAACTTGAAAAAGTGGCACCGAGTCGGTGCttttagagGCAGGTggaag
Til2102	PUF60	ENSG00000179950	CDS	chr8	chr8:143816586-143816605:+	AGCAAACCAGCGGCCATTGA	143816606	143816608	GGG	0.483322	0.49682	1	0	0	8	agagaACCTGCagagaccgAGCAAACCAGCGGCCATTGAGTTTCAGAGCTATGCTGGAAACAGCATAGCAAGTTGAAATAAGGCTAGTCCGTTATCAACTTGAAAAAGTGGCACCGAGTCGGTGCttttagagGCAGGTggaag
Til2103	PUF60	ENSG00000179950	CDS	chr8	chr8:143817748-143817767:+	CACAGCATCTTGGGACGACT	143817768	143817770	GGG	0.518953	0.256522	1	0	2	20	agagaACCTGCagagaccgCACAGCATCTTGGGACGACTGTTTCAGAGCTATGCTGGAAACAGCATAGCAAGTTGAAATAAGGCTAGTCCGTTATCAACTTGAAAAAGTGGCACCGAGTCGGTGCttttagagGCAGGTggaag
Til2104	PUF60	ENSG00000179950	CDS	chr8	chr8:143816619-143816638:+	CTTATGAGTCTCAGAGGCTA	143816639	143816641	TGG	0.523439	0.546885	1	0	0	4	agagaACCTGCagagaccgCTTATGAGTCTCAGAGGCTAGTTTCAGAGCTATGCTGGAAACAGCATAGCAAGTTGAAATAAGGCTAGTCCGTTATCAACTTGAAAAAGTGGCACCGAGTCGGTGCttttagagGCAGGTggaag
Til2105	PUF60	ENSG00000179950	CDS	chr8	chr8:143816613-143816632:+	GATGGCCTTATGAGTCTCAG	143816633	143816635	AGG	0.707785	0.25575	1	0	0	10	agagaACCTGCagagaccgGATGGCCTTATGAGTCTCAGGTTTCAGAGCTATGCTGGAAACAGCATAGCAAGTTGAAATAAGGCTAGTCCGTTATCAACTTGAAAAAGTGGCACCGAGTCGGTGCttttagagGCAGGTggaag
Til2106	PUF60	ENSG00000179950	CDS	chr8	chr8:143816612-143816631:-	TGAGACTCATAAGGCCATCC	143816609	143816611	AGG	0.508772	0.45464	1	0	1	7	agagaACCTGCagagaccgTGAGACTCATAAGGCCATCCGTTTCAGAGCTATGCTGGAAACAGCATAGCAAGTTGAAATAAGGCTAGTCCGTTATCAACTTGAAAAAGTGGCACCGAGTCGGTGCttttagagGCAGGTggaag
Til2107	PUF60	ENSG00000179950	CDS	chr8	chr8:143816602-143816621:-	AAGGCCATCCAGGCCCTCAA	143816599	143816601	TGG	0.56224	0.289737	1	0	0	16	agagaACCTGCagagaccgAAGGCCATCCAGGCCCTCAAGTTTCAGAGCTATGCTGGAAACAGCATAGCAAGTTGAAATAAGGCTAGTCCGTTATCAACTTGAAAAAGTGGCACCGAGTCGGTGCttttagagGCAGGTggaag
Til2108	PUF60	ENSG00000179950	CDS	chr8	chr8:143816595-143816614:-	TCCAGGCCCTCAATGGCCGC	143816592	143816594	TGG	0.424135	0.212302	1	0	1	18	agagaACCTGCagagaccgTCCAGGCCCTCAATGGCCGCGTTTCAGAGCTATGCTGGAAACAGCATAGCAAGTTGAAATAAGGCTAGTCCGTTATCAACTTGAAAAAGTGGCACCGAGTCGGTGCttttagagGCAGGTggaag
Til2109	PUF60	ENSG00000179950	CDS	chr8	chr8:143816595-143816614:+	GCGGCCATTGAGGGCCTGGA	143816615	143816617	TGG	0.519708	0.200392	1	0	2	9	agagaACCTGCagagaccgGCGGCCATTGAGGGCCTGGAGTTTCAGAGCTATGCTGGAAACAGCATAGCAAGTTGAAATAAGGCTAGTCCGTTATCAACTTGAAAAAGTGGCACCGAGTCGGTGCttttagagGCAGGTggaag
Til2110	PUF60	ENSG00000179950	CDS	chr8	chr8:143816591-143816610:+	ACCAGCGGCCATTGAGGGCC	143816611	143816613	TGG	0.373915	0.253554	1	0	1	10	agagaACCTGCagagaccgACCAGCGGCCATTGAGGGCCGTTTCAGAGCTATGCTGGAAACAGCATAGCAAGTTGAAATAAGGCTAGTCCGTTATCAACTTGAAAAAGTGGCACCGAGTCGGTGCttttagagGCAGGTggaag
Til2111	PUF60	ENSG00000179950	CDS	chr8	chr8:143816587-143816606:-	CTCAATGGCCGCTGGTTTGC	143816584	143816586	TGG	0.252655	0.33499	1	0	0	6	agagaACCTGCagagaccgCTCAATGGCCGCTGGTTTGCGTTTCAGAGCTATGCTGGAAACAGCATAGCAAGTTGAAATAAGGCTAGTCCGTTATCAACTTGAAAAAGTGGCACCGAGTCGGTGCttttagagGCAGGTggaag
Til2112	PUF60	ENSG00000179950	CDS and Splice site	chr8	chr8:143827378-143827397:+	GACCTACCCTTGCTGCAAAG	143827398	143827400	AGG	0.63887	0.508705	1	0	1	5	agagaACCTGCagagaccgGACCTACCCTTGCTGCAAAGGTTTCAGAGCTATGCTGGAAACAGCATAGCAAGTTGAAATAAGGCTAGTCCGTTATCAACTTGAAAAAGTGGCACCGAGTCGGTGCttttagagGCAGGTggaag
Til2113	PUF60	ENSG00000179950	CDS	chr8	chr8:143816585-143816604:+	CAGCAAACCAGCGGCCATTG	143816605	143816607	AGG	0.503023	0.276738	1	0	1	13	agagaACCTGCagagaccgCAGCAAACCAGCGGCCATTGGTTTCAGAGCTATGCTGGAAACAGCATAGCAAGTTGAAATAAGGCTAGTCCGTTATCAACTTGAAAAAGTGGCACCGAGTCGGTGCttttagagGCAGGTggaag
Til2114	PUF60	ENSG00000179950	CDS	chr8	chr8:143816579-143816598:-	CCGCTGGTTTGCTGGCCGCA	143816576	143816578	AGG	0.479971	0.491358	1	0	1	5	agagaACCTGCagagaccgCCGCTGGTTTGCTGGCCGCAGTTTCAGAGCTATGCTGGAAACAGCATAGCAAGTTGAAATAAGGCTAGTCCGTTATCAACTTGAAAAAGTGGCACCGAGTCGGTGCttttagagGCAGGTggaag
Til2115	PUF60	ENSG00000179950	CDS	chr8	chr8:143816576-143816595:-	CTGGTTTGCTGGCCGCAAGG	143816573	143816575	TGG	0.680268	0.872783	1	0	0	3	agagaACCTGCagagaccgCTGGTTTGCTGGCCGCAAGGGTTTCAGAGCTATGCTGGAAACAGCATAGCAAGTTGAAATAAGGCTAGTCCGTTATCAACTTGAAAAAGTGGCACCGAGTCGGTGCttttagagGCAGGTggaag
Til2116	PUF60	ENSG00000179950	CDS	chr8	chr8:143816576-143816595:+	CCTTGCGGCCAGCAAACCAG	143816596	143816598	CGG	0.624109	0.466558	1	0	2	6	agagaACCTGCagagaccgCCTTGCGGCCAGCAAACCAGGTTTCAGAGCTATGCTGGAAACAGCATAGCAAGTTGAAATAAGGCTAGTCCGTTATCAACTTGAAAAAGTGGCACCGAGTCGGTGCttttagagGCAGGTggaag
Til2117	PUF60	ENSG00000179950	CDS	chr8	chr8:143816573-143816592:-	GTTTGCTGGCCGCAAGGTGG	143816570	143816572	TGG	0.428902	0.300633	1	0	1	12	agagaACCTGCagagaccgGTTTGCTGGCCGCAAGGTGGGTTTCAGAGCTATGCTGGAAACAGCATAGCAAGTTGAAATAAGGCTAGTCCGTTATCAACTTGAAAAAGTGGCACCGAGTCGGTGCttttagagGCAGGTggaag
Til2118	PUF60	ENSG00000179950	CDS	chr8	chr8:143816561-143816580:+	ACACTTCAGCCACCACCTTG	143816581	143816583	CGG	0.668572	0.181313	1	0	0	24	agagaACCTGCagagaccgACACTTCAGCCACCACCTTGGTTTCAGAGCTATGCTGGAAACAGCATAGCAAGTTGAAATAAGGCTAGTCCGTTATCAACTTGAAAAAGTGGCACCGAGTCGGTGCttttagagGCAGGTggaag
Til2119	PUF60	ENSG00000179950	CDS	chr8	chr8:143816621-143816640:-	CATAGCCTCTGAGACTCATA	143816618	143816620	AGG	0.457371	0.513373	1	0	1	5	agagaACCTGCagagaccgCATAGCCTCTGAGACTCATAGTTTCAGAGCTATGCTGGAAACAGCATAGCAAGTTGAAATAAGGCTAGTCCGTTATCAACTTGAAAAAGTGGCACCGAGTCGGTGCttttagagGCAGGTggaag
Til2120	PUF60	ENSG00000179950	CDS	chr8	chr8:143816651-143816670:-	AATCATTGTCAAGATCTTTG	143816648	143816650	TGG	0.56011	0.175314	1	0	0	26	agagaACCTGCagagaccgAATCATTGTCAAGATCTTTGGTTTCAGAGCTATGCTGGAAACAGCATAGCAAGTTGAAATAAGGCTAGTCCGTTATCAACTTGAAAAAGTGGCACCGAGTCGGTGCttttagagGCAGGTggaag
Til2121	PUF60	ENSG00000179950	CDS	chr8	chr8:143816681-143816700:+	CCTCCTCGCCTTGTTTCTCT	143816701	143816703	TGG	0.346873	0.206023	1	0	0	26	agagaACCTGCagagaccgCCTCCTCGCCTTGTTTCTCTGTTTCAGAGCTATGCTGGAAACAGCATAGCAAGTTGAAATAAGGCTAGTCCGTTATCAACTTGAAAAAGTGGCACCGAGTCGGTGCttttagagGCAGGTggaag
Til2122	PUF60	ENSG00000179950	CDS	chr8	chr8:143816684-143816703:-	CCAAGAGAAACAAGGCGAGG	143816681	143816683	AGG	0.611397	0.177883	1	0	1	23	agagaACCTGCagagaccgCCAAGAGAAACAAGGCGAGGGTTTCAGAGCTATGCTGGAAACAGCATAGCAAGTTGAAATAAGGCTAGTCCGTTATCAACTTGAAAAAGTGGCACCGAGTCGGTGCttttagagGCAGGTggaag
Til2123	PUF60	ENSG00000179950	CDS and Splice site	chr8	chr8:143817766-143817785:+	CTGGGCCTTCTCGTACTCTG	143817786	143817788	TGG	0.543936	0.523618	1	0	0	9	agagaACCTGCagagaccgCTGGGCCTTCTCGTACTCTGGTTTCAGAGCTATGCTGGAAACAGCATAGCAAGTTGAAATAAGGCTAGTCCGTTATCAACTTGAAAAAGTGGCACCGAGTCGGTGCttttagagGCAGGTggaag
Til2124	PUF60	ENSG00000179950	CDS and Splice site	chr8	chr8:143817767-143817786:+	TGGGCCTTCTCGTACTCTGT	143817787	143817789	GGG	0.588182	0.257336	1	0	0	11	agagaACCTGCagagaccgTGGGCCTTCTCGTACTCTGTGTTTCAGAGCTATGCTGGAAACAGCATAGCAAGTTGAAATAAGGCTAGTCCGTTATCAACTTGAAAAAGTGGCACCGAGTCGGTGCttttagagGCAGGTggaag
Til2125	PUF60	ENSG00000179950	CDS and Splice site	chr8	chr8:143817771-143817790:+	CCTTCTCGTACTCTGTGGGC	143817791	143817793	AGG	0.512164	0.325201	1	0	1	6	agagaACCTGCagagaccgCCTTCTCGTACTCTGTGGGCGTTTCAGAGCTATGCTGGAAACAGCATAGCAAGTTGAAATAAGGCTAGTCCGTTATCAACTTGAAAAAGTGGCACCGAGTCGGTGCttttagagGCAGGTggaag
Til2126	PUF60	ENSG00000179950	CDS	chr8	chr8:143816765-143816784:+	GGTCATCATCGATGTCCTTG	143816785	143816787	GGG	0.667148	0.495914	1	0	0	8	agagaACCTGCagagaccgGGTCATCATCGATGTCCTTGGTTTCAGAGCTATGCTGGAAACAGCATAGCAAGTTGAAATAAGGCTAGTCCGTTATCAACTTGAAAAAGTGGCACCGAGTCGGTGCttttagagGCAGGTggaag
Til2127	PUF60	ENSG00000179950	CDS	chr8	chr8:143816765-143816784:-	CAAGGACATCGATGATGACC	143816762	143816764	TGG	0.514143	0.456013	1	0	0	6	agagaACCTGCagagaccgCAAGGACATCGATGATGACCGTTTCAGAGCTATGCTGGAAACAGCATAGCAAGTTGAAATAAGGCTAGTCCGTTATCAACTTGAAAAAGTGGCACCGAGTCGGTGCttttagagGCAGGTggaag
Til2128	PUF60	ENSG00000179950	CDS	chr8	chr8:143816764-143816783:+	AGGTCATCATCGATGTCCTT	143816784	143816786	GGG	0.378855	0.293718	1	0	0	7	agagaACCTGCagagaccgAGGTCATCATCGATGTCCTTGTTTCAGAGCTATGCTGGAAACAGCATAGCAAGTTGAAATAAGGCTAGTCCGTTATCAACTTGAAAAAGTGGCACCGAGTCGGTGCttttagagGCAGGTggaag
Til2129	PUF60	ENSG00000179950	CDS	chr8	chr8:143816761-143816780:-	GACATCGATGATGACCTGGA	143816758	143816760	AGG	0.608393	0.580962	1	0	0	4	agagaACCTGCagagaccgGACATCGATGATGACCTGGAGTTTCAGAGCTATGCTGGAAACAGCATAGCAAGTTGAAATAAGGCTAGTCCGTTATCAACTTGAAAAAGTGGCACCGAGTCGGTGCttttagagGCAGGTggaag
Til2130	PUF60	ENSG00000179950	CDS	chr8	chr8:143817747-143817766:+	ACACAGCATCTTGGGACGAC	143817767	143817769	TGG	0.44023	0.369344	1	0	0	9	agagaACCTGCagagaccgACACAGCATCTTGGGACGACGTTTCAGAGCTATGCTGGAAACAGCATAGCAAGTTGAAATAAGGCTAGTCCGTTATCAACTTGAAAAAGTGGCACCGAGTCGGTGCttttagagGCAGGTggaag
Til2131	PUF60	ENSG00000179950	CDS	chr8	chr8:143816760-143816779:-	ACATCGATGATGACCTGGAA	143816757	143816759	GGG	0.558372	0.738541	1	0	0	1	agagaACCTGCagagaccgACATCGATGATGACCTGGAAGTTTCAGAGCTATGCTGGAAACAGCATAGCAAGTTGAAATAAGGCTAGTCCGTTATCAACTTGAAAAAGTGGCACCGAGTCGGTGCttttagagGCAGGTggaag
Til2132	PUF60	ENSG00000179950	CDS	chr8	chr8:143816756-143816775:-	CGATGATGACCTGGAAGGGG	143816753	143816755	AGG	0.596299	0.168232	1	0	2	17	agagaACCTGCagagaccgCGATGATGACCTGGAAGGGGGTTTCAGAGCTATGCTGGAAACAGCATAGCAAGTTGAAATAAGGCTAGTCCGTTATCAACTTGAAAAAGTGGCACCGAGTCGGTGCttttagagGCAGGTggaag
Til2133	PUF60	ENSG00000179950	CDS	chr8	chr8:143816731-143816750:-	ACAGAGGAGTGTGGCAAGTT	143816728	143816730	CGG	0.328436	0.312107	1	0	0	16	agagaACCTGCagagaccgACAGAGGAGTGTGGCAAGTTGTTTCAGAGCTATGCTGGAAACAGCATAGCAAGTTGAAATAAGGCTAGTCCGTTATCAACTTGAAAAAGTGGCACCGAGTCGGTGCttttagagGCAGGTggaag
Til2134	PUF60	ENSG00000179950	CDS	chr8	chr8:143816729-143816748:-	AGAGGAGTGTGGCAAGTTCG	143816726	143816728	GGG	0.640432	0.346065	1	0	1	10	agagaACCTGCagagaccgAGAGGAGTGTGGCAAGTTCGGTTTCAGAGCTATGCTGGAAACAGCATAGCAAGTTGAAATAAGGCTAGTCCGTTATCAACTTGAAAAAGTGGCACCGAGTCGGTGCttttagagGCAGGTggaag
Til2135	PUF60	ENSG00000179950	CDS	chr8	chr8:143816703-143816722:+	GTAGATGATGACGCGGTTCA	143816723	143816725	CGG	0.547416	0.911824	1	0	0	1	agagaACCTGCagagaccgGTAGATGATGACGCGGTTCAGTTTCAGAGCTATGCTGGAAACAGCATAGCAAGTTGAAATAAGGCTAGTCCGTTATCAACTTGAAAAAGTGGCACCGAGTCGGTGCttttagagGCAGGTggaag
Til2136	PUF60	ENSG00000179950	CDS	chr8	chr8:143816696-143816715:+	TCTCTTGGTAGATGATGACG	143816716	143816718	CGG	0.64762	0.340783	1	0	0	9	agagaACCTGCagagaccgTCTCTTGGTAGATGATGACGGTTTCAGAGCTATGCTGGAAACAGCATAGCAAGTTGAAATAAGGCTAGTCCGTTATCAACTTGAAAAAGTGGCACCGAGTCGGTGCttttagagGCAGGTggaag
Til2137	PUF60	ENSG00000179950	CDS	chr8	chr8:143816692-143816711:-	ATCATCTACCAAGAGAAACA	143816689	143816691	AGG	0.606535	0.160823	1	0	1	24	agagaACCTGCagagaccgATCATCTACCAAGAGAAACAGTTTCAGAGCTATGCTGGAAACAGCATAGCAAGTTGAAATAAGGCTAGTCCGTTATCAACTTGAAAAAGTGGCACCGAGTCGGTGCttttagagGCAGGTggaag
Til2138	PUF60	ENSG00000179950	CDS	chr8	chr8:143816687-143816706:-	CTACCAAGAGAAACAAGGCG	143816684	143816686	AGG	0.740717	0.293714	1	0	2	9	agagaACCTGCagagaccgCTACCAAGAGAAACAAGGCGGTTTCAGAGCTATGCTGGAAACAGCATAGCAAGTTGAAATAAGGCTAGTCCGTTATCAACTTGAAAAAGTGGCACCGAGTCGGTGCttttagagGCAGGTggaag
Til2139	PUF60	ENSG00000179950	CDS	chr8	chr8:143816759-143816778:-	CATCGATGATGACCTGGAAG	143816756	143816758	GGG	0.554428	0.3385	1	0	0	13	agagaACCTGCagagaccgCATCGATGATGACCTGGAAGGTTTCAGAGCTATGCTGGAAACAGCATAGCAAGTTGAAATAAGGCTAGTCCGTTATCAACTTGAAAAAGTGGCACCGAGTCGGTGCttttagagGCAGGTggaag
Til2140	PUF60	ENSG00000179950	CDS and Splice site	chr8	chr8:143827383-143827402:-	TGCCTCTTTGCAGCAAGGGT	143827380	143827382	AGG	0.563859	0.304281	1	0	1	10	agagaACCTGCagagaccgTGCCTCTTTGCAGCAAGGGTGTTTCAGAGCTATGCTGGAAACAGCATAGCAAGTTGAAATAAGGCTAGTCCGTTATCAACTTGAAAAAGTGGCACCGAGTCGGTGCttttagagGCAGGTggaag
Til2141	PUF60	ENSG00000179950	CDS	chr8	chr8:143817116-143817135:+	CCGGGATAGGAGGACGGGCT	143817136	143817138	GGG	0.355623	0.466327	1	0	0	12	agagaACCTGCagagaccgCCGGGATAGGAGGACGGGCTGTTTCAGAGCTATGCTGGAAACAGCATAGCAAGTTGAAATAAGGCTAGTCCGTTATCAACTTGAAAAAGTGGCACCGAGTCGGTGCttttagagGCAGGTggaag
Til2142	PUF60	ENSG00000179950	CDS	chr8	chr8:143827388-143827407:-	CCGGCTGCCTCTTTGCAGCA	143827385	143827387	AGG	0.530218	0.216317	1	0	2	14	agagaACCTGCagagaccgCCGGCTGCCTCTTTGCAGCAGTTTCAGAGCTATGCTGGAAACAGCATAGCAAGTTGAAATAAGGCTAGTCCGTTATCAACTTGAAAAAGTGGCACCGAGTCGGTGCttttagagGCAGGTggaag
Til2143	PUF60	ENSG00000179950	CDS	chr8	chr8:143817003-143817022:-	AGCTGTTTCCCGAGTCAGAG	143817000	143817002	CGG	0.687625	0.520455	1	0	0	3	agagaACCTGCagagaccgAGCTGTTTCCCGAGTCAGAGGTTTCAGAGCTATGCTGGAAACAGCATAGCAAGTTGAAATAAGGCTAGTCCGTTATCAACTTGAAAAAGTGGCACCGAGTCGGTGCttttagagGCAGGTggaag
Til2144	PUF60	ENSG00000179950	CDS	chr8	chr8:143817046-143817065:+	GGCTCCAGGAGACCCAGCGT	143817066	143817068	TGG	0.536246	0.27657	1	0	1	19	agagaACCTGCagagaccgGGCTCCAGGAGACCCAGCGTGTTTCAGAGCTATGCTGGAAACAGCATAGCAAGTTGAAATAAGGCTAGTCCGTTATCAACTTGAAAAAGTGGCACCGAGTCGGTGCttttagagGCAGGTggaag
Til2145	PUF60	ENSG00000179950	CDS	chr8	chr8:143817049-143817068:+	TCCAGGAGACCCAGCGTTGG	143817069	143817071	AGG	0.393224	0.469353	1	0	1	11	agagaACCTGCagagaccgTCCAGGAGACCCAGCGTTGGGTTTCAGAGCTATGCTGGAAACAGCATAGCAAGTTGAAATAAGGCTAGTCCGTTATCAACTTGAAAAAGTGGCACCGAGTCGGTGCttttagagGCAGGTggaag
Til2146	PUF60	ENSG00000179950	CDS	chr8	chr8:143817050-143817069:+	CCAGGAGACCCAGCGTTGGA	143817070	143817072	GGG	0.584785	0.248962	1	1	3	10	agagaACCTGCagagaccgCCAGGAGACCCAGCGTTGGAGTTTCAGAGCTATGCTGGAAACAGCATAGCAAGTTGAAATAAGGCTAGTCCGTTATCAACTTGAAAAAGTGGCACCGAGTCGGTGCttttagagGCAGGTggaag
Til2147	PUF60	ENSG00000179950	CDS	chr8	chr8:143817053-143817072:-	CCCTCCAACGCTGGGTCTCC	143817050	143817052	TGG	0.338327	0.222783	1	0	2	12	agagaACCTGCagagaccgCCCTCCAACGCTGGGTCTCCGTTTCAGAGCTATGCTGGAAACAGCATAGCAAGTTGAAATAAGGCTAGTCCGTTATCAACTTGAAAAAGTGGCACCGAGTCGGTGCttttagagGCAGGTggaag
Til2148	PUF60	ENSG00000179950	CDS	chr8	chr8:143817054-143817073:+	GAGACCCAGCGTTGGAGGGC	143817074	143817076	TGG	0.398992	0.261802	1	0	0	11	agagaACCTGCagagaccgGAGACCCAGCGTTGGAGGGCGTTTCAGAGCTATGCTGGAAACAGCATAGCAAGTTGAAATAAGGCTAGTCCGTTATCAACTTGAAAAAGTGGCACCGAGTCGGTGCttttagagGCAGGTggaag
Til2149	PUF60	ENSG00000179950	CDS	chr8	chr8:143817061-143817080:-	CTGGCCAGCCCTCCAACGCT	143817058	143817060	GGG	0.44864	0.468365	1	0	0	15	agagaACCTGCagagaccgCTGGCCAGCCCTCCAACGCTGTTTCAGAGCTATGCTGGAAACAGCATAGCAAGTTGAAATAAGGCTAGTCCGTTATCAACTTGAAAAAGTGGCACCGAGTCGGTGCttttagagGCAGGTggaag
Til2150	PUF60	ENSG00000179950	CDS	chr8	chr8:143817062-143817081:-	CCTGGCCAGCCCTCCAACGC	143817059	143817061	TGG	0.316132	0.344884	1	0	0	20	agagaACCTGCagagaccgCCTGGCCAGCCCTCCAACGCGTTTCAGAGCTATGCTGGAAACAGCATAGCAAGTTGAAATAAGGCTAGTCCGTTATCAACTTGAAAAAGTGGCACCGAGTCGGTGCttttagagGCAGGTggaag
Til2151	PUF60	ENSG00000179950	CDS	chr8	chr8:143817064-143817083:+	GTTGGAGGGCTGGCCAGGAT	143817084	143817086	GGG	0.405556	0.182136	1	0	1	25	agagaACCTGCagagaccgGTTGGAGGGCTGGCCAGGATGTTTCAGAGCTATGCTGGAAACAGCATAGCAAGTTGAAATAAGGCTAGTCCGTTATCAACTTGAAAAAGTGGCACCGAGTCGGTGCttttagagGCAGGTggaag
Til2152	PUF60	ENSG00000179950	CDS	chr8	chr8:143817080-143817099:-	GGGAGTGGTGAACCCCATCC	143817077	143817079	TGG	0.48043	0.249918	1	0	0	19	agagaACCTGCagagaccgGGGAGTGGTGAACCCCATCCGTTTCAGAGCTATGCTGGAAACAGCATAGCAAGTTGAAATAAGGCTAGTCCGTTATCAACTTGAAAAAGTGGCACCGAGTCGGTGCttttagagGCAGGTggaag
Til2153	PUF60	ENSG00000179950	CDS	chr8	chr8:143817084-143817103:+	GGGGTTCACCACTCCCACCG	143817104	143817106	AGG	0.616054	0.633515	1	0	0	2	agagaACCTGCagagaccgGGGGTTCACCACTCCCACCGGTTTCAGAGCTATGCTGGAAACAGCATAGCAAGTTGAAATAAGGCTAGTCCGTTATCAACTTGAAAAAGTGGCACCGAGTCGGTGCttttagagGCAGGTggaag
Til2154	PUF60	ENSG00000179950	CDS	chr8	chr8:143817085-143817104:+	GGGTTCACCACTCCCACCGA	143817105	143817107	GGG	0.642183	0.461284	1	0	1	4	agagaACCTGCagagaccgGGGTTCACCACTCCCACCGAGTTTCAGAGCTATGCTGGAAACAGCATAGCAAGTTGAAATAAGGCTAGTCCGTTATCAACTTGAAAAAGTGGCACCGAGTCGGTGCttttagagGCAGGTggaag
Til2155	PUF60	ENSG00000179950	CDS	chr8	chr8:143817086-143817105:+	GGTTCACCACTCCCACCGAG	143817106	143817108	GGG	0.721586	0.393581	1	0	0	7	agagaACCTGCagagaccgGGTTCACCACTCCCACCGAGGTTTCAGAGCTATGCTGGAAACAGCATAGCAAGTTGAAATAAGGCTAGTCCGTTATCAACTTGAAAAAGTGGCACCGAGTCGGTGCttttagagGCAGGTggaag
Til2156	PUF60	ENSG00000179950	CDS	chr8	chr8:143817090-143817109:+	CACCACTCCCACCGAGGGGA	143817110	143817112	TGG	0.508646	0.196596	1	0	1	21	agagaACCTGCagagaccgCACCACTCCCACCGAGGGGAGTTTCAGAGCTATGCTGGAAACAGCATAGCAAGTTGAAATAAGGCTAGTCCGTTATCAACTTGAAAAAGTGGCACCGAGTCGGTGCttttagagGCAGGTggaag
Til2157	PUF60	ENSG00000179950	CDS	chr8	chr8:143817095-143817114:-	CACCATCCCCTCGGTGGGAG	143817092	143817094	TGG	0.384436	0.19657	1	0	2	12	agagaACCTGCagagaccgCACCATCCCCTCGGTGGGAGGTTTCAGAGCTATGCTGGAAACAGCATAGCAAGTTGAAATAAGGCTAGTCCGTTATCAACTTGAAAAAGTGGCACCGAGTCGGTGCttttagagGCAGGTggaag
Til2158	PUF60	ENSG00000179950	CDS	chr8	chr8:143816992-143817011:+	ATCTCTGGCCGCTCTGACTC	143817012	143817014	GGG	0.36111	0.290716	1	0	1	12	agagaACCTGCagagaccgATCTCTGGCCGCTCTGACTCGTTTCAGAGCTATGCTGGAAACAGCATAGCAAGTTGAAATAAGGCTAGTCCGTTATCAACTTGAAAAAGTGGCACCGAGTCGGTGCttttagagGCAGGTggaag
Til2159	PUF60	ENSG00000179950	CDS	chr8	chr8:143816991-143817010:+	CATCTCTGGCCGCTCTGACT	143817011	143817013	CGG	0.459902	0.276819	1	0	1	9	agagaACCTGCagagaccgCATCTCTGGCCGCTCTGACTGTTTCAGAGCTATGCTGGAAACAGCATAGCAAGTTGAAATAAGGCTAGTCCGTTATCAACTTGAAAAAGTGGCACCGAGTCGGTGCttttagagGCAGGTggaag
Til2160	PUF60	ENSG00000179950	CDS	chr8	chr8:143816981-143817000:-	GCCAGAGATGCTGAGCGAGC	143816978	143816980	AGG	0.39547	0.321685	1	0	0	15	agagaACCTGCagagaccgGCCAGAGATGCTGAGCGAGCGTTTCAGAGCTATGCTGGAAACAGCATAGCAAGTTGAAATAAGGCTAGTCCGTTATCAACTTGAAAAAGTGGCACCGAGTCGGTGCttttagagGCAGGTggaag
Til2161	PUF60	ENSG00000179950	CDS	chr8	chr8:143816977-143816996:+	TCCTGCTCGCTCAGCATCTC	143816997	143816999	TGG	0.343834	0.205893	1	0	0	23	agagaACCTGCagagaccgTCCTGCTCGCTCAGCATCTCGTTTCAGAGCTATGCTGGAAACAGCATAGCAAGTTGAAATAAGGCTAGTCCGTTATCAACTTGAAAAAGTGGCACCGAGTCGGTGCttttagagGCAGGTggaag
Til2162	PUF60	ENSG00000179950	CDS	chr8	chr8:143816783-143816802:-	GCGCAACATGGTGGACCCCA	143816780	143816782	AGG	0.648322	0.28315	1	0	0	7	agagaACCTGCagagaccgGCGCAACATGGTGGACCCCAGTTTCAGAGCTATGCTGGAAACAGCATAGCAAGTTGAAATAAGGCTAGTCCGTTATCAACTTGAAAAAGTGGCACCGAGTCGGTGCttttagagGCAGGTggaag
Til2163	PUF60	ENSG00000179950	CDS	chr8	chr8:143816795-143816814:-	AGTGATGGTTCTGCGCAACA	143816792	143816794	TGG	0.692701	0.713356	1	0	0	4	agagaACCTGCagagaccgAGTGATGGTTCTGCGCAACAGTTTCAGAGCTATGCTGGAAACAGCATAGCAAGTTGAAATAAGGCTAGTCCGTTATCAACTTGAAAAAGTGGCACCGAGTCGGTGCttttagagGCAGGTggaag
Til2164	PUF60	ENSG00000179950	CDS and Splice site	chr8	chr8:143816803-143816822:+	AGAACCATCACTGTAGACTG	143816823	143816825	TGG	0.640391	0.30459	1	0	2	12	agagaACCTGCagagaccgAGAACCATCACTGTAGACTGGTTTCAGAGCTATGCTGGAAACAGCATAGCAAGTTGAAATAAGGCTAGTCCGTTATCAACTTGAAAAAGTGGCACCGAGTCGGTGCttttagagGCAGGTggaag
Til2165	PUF60	ENSG00000179950	CDS and Splice site	chr8	chr8:143816804-143816823:+	GAACCATCACTGTAGACTGT	143816824	143816826	GGG	0.613423	0.533799	1	0	1	5	agagaACCTGCagagaccgGAACCATCACTGTAGACTGTGTTTCAGAGCTATGCTGGAAACAGCATAGCAAGTTGAAATAAGGCTAGTCCGTTATCAACTTGAAAAAGTGGCACCGAGTCGGTGCttttagagGCAGGTggaag
Til2166	PUF60	ENSG00000179950	CDS and Splice site	chr8	chr8:143816805-143816824:+	AACCATCACTGTAGACTGTG	143816825	143816827	GGG	0.662199	0.380962	1	0	0	12	agagaACCTGCagagaccgAACCATCACTGTAGACTGTGGTTTCAGAGCTATGCTGGAAACAGCATAGCAAGTTGAAATAAGGCTAGTCCGTTATCAACTTGAAAAAGTGGCACCGAGTCGGTGCttttagagGCAGGTggaag
Til2167	PUF60	ENSG00000179950	CDS and Splice site	chr8	chr8:143816809-143816828:+	ATCACTGTAGACTGTGGGGC	143816829	143816831	AGG	0.469458	0.205084	1	0	0	15	agagaACCTGCagagaccgATCACTGTAGACTGTGGGGCGTTTCAGAGCTATGCTGGAAACAGCATAGCAAGTTGAAATAAGGCTAGTCCGTTATCAACTTGAAAAAGTGGCACCGAGTCGGTGCttttagagGCAGGTggaag
Til2168	PUF60	ENSG00000179950	CDS and Splice site	chr8	chr8:143816810-143816829:+	TCACTGTAGACTGTGGGGCA	143816830	143816832	GGG	0.655413	0.235474	1	0	0	20	agagaACCTGCagagaccgTCACTGTAGACTGTGGGGCAGTTTCAGAGCTATGCTGGAAACAGCATAGCAAGTTGAAATAAGGCTAGTCCGTTATCAACTTGAAAAAGTGGCACCGAGTCGGTGCttttagagGCAGGTggaag
Til2169	PUF60	ENSG00000179950	CDS	chr8	chr8:143817097-143817116:+	CCCACCGAGGGGATGGTGAC	143817117	143817119	CGG	0.416787	0.59774	1	0	0	3	agagaACCTGCagagaccgCCCACCGAGGGGATGGTGACGTTTCAGAGCTATGCTGGAAACAGCATAGCAAGTTGAAATAAGGCTAGTCCGTTATCAACTTGAAAAAGTGGCACCGAGTCGGTGCttttagagGCAGGTggaag
Til2170	PUF60	ENSG00000179950	CDS and Splice site	chr8	chr8:143816810-143816829:-	TGCCCCACAGTCTACAGTGA	143816807	143816809	TGG	0.585376	0.335769	1	0	0	9	agagaACCTGCagagaccgTGCCCCACAGTCTACAGTGAGTTTCAGAGCTATGCTGGAAACAGCATAGCAAGTTGAAATAAGGCTAGTCCGTTATCAACTTGAAAAAGTGGCACCGAGTCGGTGCttttagagGCAGGTggaag
Til2171	PUF60	ENSG00000179950	CDS	chr8	chr8:143816912-143816931:-	GAAGCTGCTCCGCAAGCAGG	143816909	143816911	AGG	0.57345	0.203235	1	0	1	23	agagaACCTGCagagaccgGAAGCTGCTCCGCAAGCAGGGTTTCAGAGCTATGCTGGAAACAGCATAGCAAGTTGAAATAAGGCTAGTCCGTTATCAACTTGAAAAAGTGGCACCGAGTCGGTGCttttagagGCAGGTggaag
Til2172	PUF60	ENSG00000179950	CDS	chr8	chr8:143816915-143816934:-	GCAGAAGCTGCTCCGCAAGC	143816912	143816914	AGG	0.480737	0.342618	1	0	0	12	agagaACCTGCagagaccgGCAGAAGCTGCTCCGCAAGCGTTTCAGAGCTATGCTGGAAACAGCATAGCAAGTTGAAATAAGGCTAGTCCGTTATCAACTTGAAAAAGTGGCACCGAGTCGGTGCttttagagGCAGGTggaag
Til2173	PUF60	ENSG00000179950	CDS	chr8	chr8:143816927-143816946:+	GCTTCTGCATCACCATGTGT	143816947	143816949	CGG	0.589881	0.284795	1	0	1	17	agagaACCTGCagagaccgGCTTCTGCATCACCATGTGTGTTTCAGAGCTATGCTGGAAACAGCATAGCAAGTTGAAATAAGGCTAGTCCGTTATCAACTTGAAAAAGTGGCACCGAGTCGGTGCttttagagGCAGGTggaag
Til2174	PUF60	ENSG00000179950	CDS	chr8	chr8:143816928-143816947:+	CTTCTGCATCACCATGTGTC	143816948	143816950	GGG	0.51129	0.340654	1	0	1	14	agagaACCTGCagagaccgCTTCTGCATCACCATGTGTCGTTTCAGAGCTATGCTGGAAACAGCATAGCAAGTTGAAATAAGGCTAGTCCGTTATCAACTTGAAAAAGTGGCACCGAGTCGGTGCttttagagGCAGGTggaag
Til2175	PUF60	ENSG00000179950	CDS	chr8	chr8:143816942-143816961:-	GGGCAGTAGCGCCCGACACA	143816939	143816941	TGG	0.588648	0.713261	1	0	0	3	agagaACCTGCagagaccgGGGCAGTAGCGCCCGACACAGTTTCAGAGCTATGCTGGAAACAGCATAGCAAGTTGAAATAAGGCTAGTCCGTTATCAACTTGAAAAAGTGGCACCGAGTCGGTGCttttagagGCAGGTggaag
Til2176	PUF60	ENSG00000179950	CDS	chr8	chr8:143816962-143816981:-	CAGGAGCACATGAGCATCTC	143816959	143816961	GGG	0.461275	0.258862	1	0	0	26	agagaACCTGCagagaccgCAGGAGCACATGAGCATCTCGTTTCAGAGCTATGCTGGAAACAGCATAGCAAGTTGAAATAAGGCTAGTCCGTTATCAACTTGAAAAAGTGGCACCGAGTCGGTGCttttagagGCAGGTggaag
Til2177	PUF60	ENSG00000179950	CDS	chr8	chr8:143816963-143816982:-	GCAGGAGCACATGAGCATCT	143816960	143816962	CGG	0.519966	0.181587	1	0	0	19	agagaACCTGCagagaccgGCAGGAGCACATGAGCATCTGTTTCAGAGCTATGCTGGAAACAGCATAGCAAGTTGAAATAAGGCTAGTCCGTTATCAACTTGAAAAAGTGGCACCGAGTCGGTGCttttagagGCAGGTggaag
Til2178	PUF60	ENSG00000179950	CDS and Splice site	chr8	chr8:143816908-143816927:-	CTGCTCCGCAAGCAGGAGGT	143816905	143816907	AGG	0.554565	0.316697	1	0	1	9	agagaACCTGCagagaccgCTGCTCCGCAAGCAGGAGGTGTTTCAGAGCTATGCTGGAAACAGCATAGCAAGTTGAAATAAGGCTAGTCCGTTATCAACTTGAAAAAGTGGCACCGAGTCGGTGCttttagagGCAGGTggaag
Til2179	PUF60	ENSG00000179950	CDS	chr8	chr8:143817098-143817117:+	CCACCGAGGGGATGGTGACC	143817118	143817120	GGG	0.504052	0.440969	1	0	1	6	agagaACCTGCagagaccgCCACCGAGGGGATGGTGACCGTTTCAGAGCTATGCTGGAAACAGCATAGCAAGTTGAAATAAGGCTAGTCCGTTATCAACTTGAAAAAGTGGCACCGAGTCGGTGCttttagagGCAGGTggaag
Til2180	PUF60	ENSG00000179950	CDS	chr8	chr8:143817100-143817119:-	CCGGTCACCATCCCCTCGGT	143817097	143817099	GGG	0.556338	0.761644	1	0	0	4	agagaACCTGCagagaccgCCGGTCACCATCCCCTCGGTGTTTCAGAGCTATGCTGGAAACAGCATAGCAAGTTGAAATAAGGCTAGTCCGTTATCAACTTGAAAAAGTGGCACCGAGTCGGTGCttttagagGCAGGTggaag
Til2181	PUF60	ENSG00000179950	CDS	chr8	chr8:143817101-143817120:-	CCCGGTCACCATCCCCTCGG	143817098	143817100	TGG	0.535014	0.465676	1	0	1	6	agagaACCTGCagagaccgCCCGGTCACCATCCCCTCGGGTTTCAGAGCTATGCTGGAAACAGCATAGCAAGTTGAAATAAGGCTAGTCCGTTATCAACTTGAAAAAGTGGCACCGAGTCGGTGCttttagagGCAGGTggaag
Til2182	PUF60	ENSG00000179950	CDS	chr8	chr8:143817433-143817452:-	AGCAGCGGTGCTGGGTACCC	143817430	143817432	TGG	0.375489	0.335965	1	0	0	10	agagaACCTGCagagaccgAGCAGCGGTGCTGGGTACCCGTTTCAGAGCTATGCTGGAAACAGCATAGCAAGTTGAAATAAGGCTAGTCCGTTATCAACTTGAAAAAGTGGCACCGAGTCGGTGCttttagagGCAGGTggaag
Til2183	PUF60	ENSG00000179950	CDS	chr8	chr8:143817434-143817453:+	GGTACCCAGCACCGCTGCTC	143817454	143817456	CGG	0.433361	0.514873	1	0	0	9	agagaACCTGCagagaccgGGTACCCAGCACCGCTGCTCGTTTCAGAGCTATGCTGGAAACAGCATAGCAAGTTGAAATAAGGCTAGTCCGTTATCAACTTGAAAAAGTGGCACCGAGTCGGTGCttttagagGCAGGTggaag
Til2184	PUF60	ENSG00000179950	Splice site	chr8	chr8:143829268-143829287:+	GGGCTCACTTACGAGAGCTA	143829288	143829290	TGG	0.479089	0.946463	1	0	0	1	agagaACCTGCagagaccgGGGCTCACTTACGAGAGCTAGTTTCAGAGCTATGCTGGAAACAGCATAGCAAGTTGAAATAAGGCTAGTCCGTTATCAACTTGAAAAAGTGGCACCGAGTCGGTGCttttagagGCAGGTggaag
Til2185	PUF60	ENSG00000179950	Splice site	chr8	chr8:143828973-143828992:+	GCTTGCCGGACCTAGCGGAC	143828993	143828995	AGG	0.578215	1	1	0	0	0	agagaACCTGCagagaccgGCTTGCCGGACCTAGCGGACGTTTCAGAGCTATGCTGGAAACAGCATAGCAAGTTGAAATAAGGCTAGTCCGTTATCAACTTGAAAAAGTGGCACCGAGTCGGTGCttttagagGCAGGTggaag
Til2186	PUF60	ENSG00000179950	CDS and Splice site	chr8	chr8:143827504-143827523:-	TTGAATGGAGCAGCTGAACT	143827501	143827503	TGG	0.514083	0.328418	1	0	1	15	agagaACCTGCagagaccgTTGAATGGAGCAGCTGAACTGTTTCAGAGCTATGCTGGAAACAGCATAGCAAGTTGAAATAAGGCTAGTCCGTTATCAACTTGAAAAAGTGGCACCGAGTCGGTGCttttagagGCAGGTggaag
Til2187	PUF60	ENSG00000179950	CDS	chr8	chr8:143827494-143827513:-	CAGCTGAACTTGGCTGACAG	143827491	143827493	TGG	0.640096	0.348149	1	0	1	16	agagaACCTGCagagaccgCAGCTGAACTTGGCTGACAGGTTTCAGAGCTATGCTGGAAACAGCATAGCAAGTTGAAATAAGGCTAGTCCGTTATCAACTTGAAAAAGTGGCACCGAGTCGGTGCttttagagGCAGGTggaag
Til2188	PUF60	ENSG00000179950	CDS	chr8	chr8:143827489-143827508:-	GAACTTGGCTGACAGTGGCC	143827486	143827488	TGG	0.461805	0.284512	1	0	1	10	agagaACCTGCagagaccgGAACTTGGCTGACAGTGGCCGTTTCAGAGCTATGCTGGAAACAGCATAGCAAGTTGAAATAAGGCTAGTCCGTTATCAACTTGAAAAAGTGGCACCGAGTCGGTGCttttagagGCAGGTggaag
Til2189	PUF60	ENSG00000179950	CDS	chr8	chr8:143817432-143817451:-	GCAGCGGTGCTGGGTACCCT	143817429	143817431	GGG	0.510712	0.245881	1	0	2	13	agagaACCTGCagagaccgGCAGCGGTGCTGGGTACCCTGTTTCAGAGCTATGCTGGAAACAGCATAGCAAGTTGAAATAAGGCTAGTCCGTTATCAACTTGAAAAAGTGGCACCGAGTCGGTGCttttagagGCAGGTggaag
Til2190	PUF60	ENSG00000179950	CDS	chr8	chr8:143827486-143827505:-	CTTGGCTGACAGTGGCCTGG	143827483	143827485	TGG	0.510158	0.258126	1	0	2	20	agagaACCTGCagagaccgCTTGGCTGACAGTGGCCTGGGTTTCAGAGCTATGCTGGAAACAGCATAGCAAGTTGAAATAAGGCTAGTCCGTTATCAACTTGAAAAAGTGGCACCGAGTCGGTGCttttagagGCAGGTggaag
Til2191	PUF60	ENSG00000179950	CDS	chr8	chr8:143827484-143827503:-	TGGCTGACAGTGGCCTGGTG	143827481	143827483	GGG	0.560606	0.162213	1	0	0	27	agagaACCTGCagagaccgTGGCTGACAGTGGCCTGGTGGTTTCAGAGCTATGCTGGAAACAGCATAGCAAGTTGAAATAAGGCTAGTCCGTTATCAACTTGAAAAAGTGGCACCGAGTCGGTGCttttagagGCAGGTggaag
Til2192	PUF60	ENSG00000179950	CDS	chr8	chr8:143827451-143827470:+	GGAGGCCCTTCTGCATCTTC	143827471	143827473	TGG	0.23979	0.257136	1	0	2	17	agagaACCTGCagagaccgGGAGGCCCTTCTGCATCTTCGTTTCAGAGCTATGCTGGAAACAGCATAGCAAGTTGAAATAAGGCTAGTCCGTTATCAACTTGAAAAAGTGGCACCGAGTCGGTGCttttagagGCAGGTggaag
Til2193	PUF60	ENSG00000179950	CDS	chr8	chr8:143827443-143827462:-	AGAAGGGCCTCCCCTCCCAT	143827440	143827442	GGG	0.566726	0.22342	1	0	0	23	agagaACCTGCagagaccgAGAAGGGCCTCCCCTCCCATGTTTCAGAGCTATGCTGGAAACAGCATAGCAAGTTGAAATAAGGCTAGTCCGTTATCAACTTGAAAAAGTGGCACCGAGTCGGTGCttttagagGCAGGTggaag
Til2194	PUF60	ENSG00000179950	CDS	chr8	chr8:143827429-143827448:+	CAGAAGGCATGCCCATGGGA	143827449	143827451	GGG	0.542007	0.187442	1	0	1	24	agagaACCTGCagagaccgCAGAAGGCATGCCCATGGGAGTTTCAGAGCTATGCTGGAAACAGCATAGCAAGTTGAAATAAGGCTAGTCCGTTATCAACTTGAAAAAGTGGCACCGAGTCGGTGCttttagagGCAGGTggaag
Til2195	PUF60	ENSG00000179950	CDS	chr8	chr8:143827428-143827447:+	GCAGAAGGCATGCCCATGGG	143827448	143827450	AGG	0.529988	0.191234	1	0	1	26	agagaACCTGCagagaccgGCAGAAGGCATGCCCATGGGGTTTCAGAGCTATGCTGGAAACAGCATAGCAAGTTGAAATAAGGCTAGTCCGTTATCAACTTGAAAAAGTGGCACCGAGTCGGTGCttttagagGCAGGTggaag
Til2196	PUF60	ENSG00000179950	CDS	chr8	chr8:143827425-143827444:+	CAGGCAGAAGGCATGCCCAT	143827445	143827447	GGG	0.58997	0.309873	1	0	1	19	agagaACCTGCagagaccgCAGGCAGAAGGCATGCCCATGTTTCAGAGCTATGCTGGAAACAGCATAGCAAGTTGAAATAAGGCTAGTCCGTTATCAACTTGAAAAAGTGGCACCGAGTCGGTGCttttagagGCAGGTggaag
Til2197	PUF60	ENSG00000179950	CDS	chr8	chr8:143827406-143827425:+	GGCCTCATTCTGCAGCCACC	143827426	143827428	AGG	0.535189	0.182965	1	0	2	25	agagaACCTGCagagaccgGGCCTCATTCTGCAGCCACCGTTTCAGAGCTATGCTGGAAACAGCATAGCAAGTTGAAATAAGGCTAGTCCGTTATCAACTTGAAAAAGTGGCACCGAGTCGGTGCttttagagGCAGGTggaag
Til2198	PUF60	ENSG00000179950	CDS	chr8	chr8:143827485-143827504:-	TTGGCTGACAGTGGCCTGGT	143827482	143827484	GGG	0.501345	0.293254	1	0	1	16	agagaACCTGCagagaccgTTGGCTGACAGTGGCCTGGTGTTTCAGAGCTATGCTGGAAACAGCATAGCAAGTTGAAATAAGGCTAGTCCGTTATCAACTTGAAAAAGTGGCACCGAGTCGGTGCttttagagGCAGGTggaag
Til2199	PUF60	ENSG00000179950	CDS	chr8	chr8:143827387-143827406:-	CGGCTGCCTCTTTGCAGCAA	143827384	143827386	GGG	0.524762	0.244277	1	0	2	7	agagaACCTGCagagaccgCGGCTGCCTCTTTGCAGCAAGTTTCAGAGCTATGCTGGAAACAGCATAGCAAGTTGAAATAAGGCTAGTCCGTTATCAACTTGAAAAAGTGGCACCGAGTCGGTGCttttagagGCAGGTggaag
Til2200	PUF60	ENSG00000179950	CDS	chr8	chr8:143817423-143817442:-	CTGGGTACCCTGGGCACACC	143817420	143817422	TGG	0.345755	0.237976	1	0	2	26	agagaACCTGCagagaccgCTGGGTACCCTGGGCACACCGTTTCAGAGCTATGCTGGAAACAGCATAGCAAGTTGAAATAAGGCTAGTCCGTTATCAACTTGAAAAAGTGGCACCGAGTCGGTGCttttagagGCAGGTggaag
Til2201	PUF60	ENSG00000179950	CDS	chr8	chr8:143817413-143817432:+	CACCAGTCCAGGTGTGCCCA	143817433	143817435	GGG	0.58391	0.214053	1	0	1	16	agagaACCTGCagagaccgCACCAGTCCAGGTGTGCCCAGTTTCAGAGCTATGCTGGAAACAGCATAGCAAGTTGAAATAAGGCTAGTCCGTTATCAACTTGAAAAAGTGGCACCGAGTCGGTGCttttagagGCAGGTggaag
Til2202	PUF60	ENSG00000179950	CDS	chr8	chr8:143817103-143817122:+	GAGGGGATGGTGACCGGGAT	143817123	143817125	AGG	0.471371	0.261267	1	0	0	18	agagaACCTGCagagaccgGAGGGGATGGTGACCGGGATGTTTCAGAGCTATGCTGGAAACAGCATAGCAAGTTGAAATAAGGCTAGTCCGTTATCAACTTGAAAAAGTGGCACCGAGTCGGTGCttttagagGCAGGTggaag
Til2203	PUF60	ENSG00000179950	CDS	chr8	chr8:143817104-143817123:-	TATCCCGGTCACCATCCCCT	143817101	143817103	CGG	0.579859	0.606754	1	0	1	3	agagaACCTGCagagaccgTATCCCGGTCACCATCCCCTGTTTCAGAGCTATGCTGGAAACAGCATAGCAAGTTGAAATAAGGCTAGTCCGTTATCAACTTGAAAAAGTGGCACCGAGTCGGTGCttttagagGCAGGTggaag
Til2204	PUF60	ENSG00000179950	CDS	chr8	chr8:143817106-143817125:+	GGGATGGTGACCGGGATAGG	143817126	143817128	AGG	0.54752	0.362602	1	0	0	8	agagaACCTGCagagaccgGGGATGGTGACCGGGATAGGGTTTCAGAGCTATGCTGGAAACAGCATAGCAAGTTGAAATAAGGCTAGTCCGTTATCAACTTGAAAAAGTGGCACCGAGTCGGTGCttttagagGCAGGTggaag
Til2205	PUF60	ENSG00000179950	CDS	chr8	chr8:143817110-143817129:+	TGGTGACCGGGATAGGAGGA	143817130	143817132	CGG	0.540981	0.281491	1	0	1	13	agagaACCTGCagagaccgTGGTGACCGGGATAGGAGGAGTTTCAGAGCTATGCTGGAAACAGCATAGCAAGTTGAAATAAGGCTAGTCCGTTATCAACTTGAAAAAGTGGCACCGAGTCGGTGCttttagagGCAGGTggaag
Til2206	PUF60	ENSG00000179950	CDS	chr8	chr8:143817111-143817130:+	GGTGACCGGGATAGGAGGAC	143817131	143817133	GGG	0.529157	0.477648	1	0	0	8	agagaACCTGCagagaccgGGTGACCGGGATAGGAGGACGTTTCAGAGCTATGCTGGAAACAGCATAGCAAGTTGAAATAAGGCTAGTCCGTTATCAACTTGAAAAAGTGGCACCGAGTCGGTGCttttagagGCAGGTggaag
Til2207	PUF60	ENSG00000179950	CDS	chr8	chr8:143817115-143817134:+	ACCGGGATAGGAGGACGGGC	143817135	143817137	TGG	0.336916	0.238898	1	0	0	8	agagaACCTGCagagaccgACCGGGATAGGAGGACGGGCGTTTCAGAGCTATGCTGGAAACAGCATAGCAAGTTGAAATAAGGCTAGTCCGTTATCAACTTGAAAAAGTGGCACCGAGTCGGTGCttttagagGCAGGTggaag
Til2208	PUF60	ENSG00000179950	CDS	chr8	chr8:143816555-143816574:-	GGTGGCTGAAGTGTACGACC	143816552	143816554	AGG	0.603097	1	1	0	0	0	agagaACCTGCagagaccgGGTGGCTGAAGTGTACGACCGTTTCAGAGCTATGCTGGAAACAGCATAGCAAGTTGAAATAAGGCTAGTCCGTTATCAACTTGAAAAAGTGGCACCGAGTCGGTGCttttagagGCAGGTggaag
Til2209	PUF60	ENSG00000179950	CDS	chr8	chr8:143817418-143817437:-	TACCCTGGGCACACCTGGAC	143817415	143817417	TGG	0.370826	0.16191	1	0	1	21	agagaACCTGCagagaccgTACCCTGGGCACACCTGGACGTTTCAGAGCTATGCTGGAAACAGCATAGCAAGTTGAAATAAGGCTAGTCCGTTATCAACTTGAAAAAGTGGCACCGAGTCGGTGCttttagagGCAGGTggaag
Til2210	PUF60	ENSG00000179950	CDS	chr8	chr8:143817117-143817136:+	CGGGATAGGAGGACGGGCTG	143817137	143817139	GGG	0.475118	0.168156	1	0	0	24	agagaACCTGCagagaccgCGGGATAGGAGGACGGGCTGGTTTCAGAGCTATGCTGGAAACAGCATAGCAAGTTGAAATAAGGCTAGTCCGTTATCAACTTGAAAAAGTGGCACCGAGTCGGTGCttttagagGCAGGTggaag
Til2211	PUF60	ENSG00000179950	CDS and Splice site	chr8	chr8:143817324-143817343:+	GACTCACCTGTGATGACTCC	143817344	143817346	AGG	0.534645	0.380414	1	0	2	6	agagaACCTGCagagaccgGACTCACCTGTGATGACTCCGTTTCAGAGCTATGCTGGAAACAGCATAGCAAGTTGAAATAAGGCTAGTCCGTTATCAACTTGAAAAAGTGGCACCGAGTCGGTGCttttagagGCAGGTggaag
Til2212	PUF60	ENSG00000179950	CDS	chr8	chr8:143817331-143817350:+	CTGTGATGACTCCAGGTGCC	143817351	143817353	TGG	0.319196	0.165651	1	0	3	20	agagaACCTGCagagaccgCTGTGATGACTCCAGGTGCCGTTTCAGAGCTATGCTGGAAACAGCATAGCAAGTTGAAATAAGGCTAGTCCGTTATCAACTTGAAAAAGTGGCACCGAGTCGGTGCttttagagGCAGGTggaag
Til2213	PUF60	ENSG00000179950	CDS	chr8	chr8:143817333-143817352:-	CAGGCACCTGGAGTCATCAC	143817330	143817332	AGG	0.539271	0.372968	1	0	2	24	agagaACCTGCagagaccgCAGGCACCTGGAGTCATCACGTTTCAGAGCTATGCTGGAAACAGCATAGCAAGTTGAAATAAGGCTAGTCCGTTATCAACTTGAAAAAGTGGCACCGAGTCGGTGCttttagagGCAGGTggaag
Til2214	PUF60	ENSG00000179950	CDS	chr8	chr8:143817349-143817368:+	CCTGGGCAGCCATGACAGCC	143817369	143817371	TGG	0.294481	0.193705	1	0	2	35	agagaACCTGCagagaccgCCTGGGCAGCCATGACAGCCGTTTCAGAGCTATGCTGGAAACAGCATAGCAAGTTGAAATAAGGCTAGTCCGTTATCAACTTGAAAAAGTGGCACCGAGTCGGTGCttttagagGCAGGTggaag
Til2215	PUF60	ENSG00000179950	CDS	chr8	chr8:143817351-143817370:+	TGGGCAGCCATGACAGCCTG	143817371	143817373	GGG	0.609431	0.245979	1	0	0	26	agagaACCTGCagagaccgTGGGCAGCCATGACAGCCTGGTTTCAGAGCTATGCTGGAAACAGCATAGCAAGTTGAAATAAGGCTAGTCCGTTATCAACTTGAAAAAGTGGCACCGAGTCGGTGCttttagagGCAGGTggaag
Til2216	PUF60	ENSG00000179950	CDS	chr8	chr8:143817402-143817421:+	AGTGCTGGGGACACCAGTCC	143817422	143817424	AGG	0.454857	0.250688	1	0	1	28	agagaACCTGCagagaccgAGTGCTGGGGACACCAGTCCGTTTCAGAGCTATGCTGGAAACAGCATAGCAAGTTGAAATAAGGCTAGTCCGTTATCAACTTGAAAAAGTGGCACCGAGTCGGTGCttttagagGCAGGTggaag
Til2217	PUF60	ENSG00000179950	CDS	chr8	chr8:143817412-143817431:+	ACACCAGTCCAGGTGTGCCC	143817432	143817434	AGG	0.434137	0.184872	1	0	1	18	agagaACCTGCagagaccgACACCAGTCCAGGTGTGCCCGTTTCAGAGCTATGCTGGAAACAGCATAGCAAGTTGAAATAAGGCTAGTCCGTTATCAACTTGAAAAAGTGGCACCGAGTCGGTGCttttagagGCAGGTggaag
Til2218	PUF60	ENSG00000179950	CDS	chr8	chr8:143817119-143817138:-	CCCAGCCCGTCCTCCTATCC	143817116	143817118	CGG	0.427554	0.262379	1	0	2	25	agagaACCTGCagagaccgCCCAGCCCGTCCTCCTATCCGTTTCAGAGCTATGCTGGAAACAGCATAGCAAGTTGAAATAAGGCTAGTCCGTTATCAACTTGAAAAAGTGGCACCGAGTCGGTGCttttagagGCAGGTggaag
Til2219	PUF60	ENSG00000179950	CDS	chr8	chr8:143816534-143816553:+	CACTGTTATCAAAACGCTCC	143816554	143816556	TGG	0.462555	0.683936	1	0	0	5	agagaACCTGCagagaccgCACTGTTATCAAAACGCTCCGTTTCAGAGCTATGCTGGAAACAGCATAGCAAGTTGAAATAAGGCTAGTCCGTTATCAACTTGAAAAAGTGGCACCGAGTCGGTGCttttagagGCAGGTggaag
Til2220	PUF60	ENSG00000179950	CDS	chr8	chr8:143817910-143817929:-	CAAGATCAAGTCCTGCACAC	143817907	143817909	TGG	0.656341	0.371446	1	0	0	11	agagaACCTGCagagaccgCAAGATCAAGTCCTGCACACGTTTCAGAGCTATGCTGGAAACAGCATAGCAAGTTGAAATAAGGCTAGTCCGTTATCAACTTGAAAAAGTGGCACCGAGTCGGTGCttttagagGCAGGTggaag
Til2221	PUF60	ENSG00000179950	CDS and Splice site	chr8	chr8:143817851-143817870:-	GCTTCATTGGTGAGCTGGGG	143817848	143817850	TGG	0.546062	0.234024	1	0	1	13	agagaACCTGCagagaccgGCTTCATTGGTGAGCTGGGGGTTTCAGAGCTATGCTGGAAACAGCATAGCAAGTTGAAATAAGGCTAGTCCGTTATCAACTTGAAAAAGTGGCACCGAGTCGGTGCttttagagGCAGGTggaag
Til2222	PUF60	ENSG00000179950	CDS and Splice site	chr8	chr8:143818516-143818535:-	GATGGCGGCTCAGCGGCAGC	143818513	143818515	GGG	0.415083	0.306636	1	0	1	16	agagaACCTGCagagaccgGATGGCGGCTCAGCGGCAGCGTTTCAGAGCTATGCTGGAAACAGCATAGCAAGTTGAAATAAGGCTAGTCCGTTATCAACTTGAAAAAGTGGCACCGAGTCGGTGCttttagagGCAGGTggaag
Til2223	PUF60	ENSG00000179950	CDS	chr8	chr8:143818486-143818505:-	CATCATGTGCCGCGTCTACG	143818483	143818485	TGG	0.584014	0.921187	1	0	0	1	agagaACCTGCagagaccgCATCATGTGCCGCGTCTACGGTTTCAGAGCTATGCTGGAAACAGCATAGCAAGTTGAAATAAGGCTAGTCCGTTATCAACTTGAAAAAGTGGCACCGAGTCGGTGCttttagagGCAGGTggaag
Til2224	PUF60	ENSG00000179950	CDS	chr8	chr8:143818485-143818504:-	ATCATGTGCCGCGTCTACGT	143818482	143818484	GGG	0.524996	1	1	0	0	0	agagaACCTGCagagaccgATCATGTGCCGCGTCTACGTGTTTCAGAGCTATGCTGGAAACAGCATAGCAAGTTGAAATAAGGCTAGTCCGTTATCAACTTGAAAAAGTGGCACCGAGTCGGTGCttttagagGCAGGTggaag
Til2225	PUF60	ENSG00000179950	CDS	chr8	chr8:143818484-143818503:+	CACGTAGACGCGGCACATGA	143818504	143818506	TGG	0.576057	1	1	0	0	0	agagaACCTGCagagaccgCACGTAGACGCGGCACATGAGTTTCAGAGCTATGCTGGAAACAGCATAGCAAGTTGAAATAAGGCTAGTCCGTTATCAACTTGAAAAAGTGGCACCGAGTCGGTGCttttagagGCAGGTggaag
Til2226	PUF60	ENSG00000179950	CDS	chr8	chr8:143818474-143818493:+	AGATAGAGCCCACGTAGACG	143818494	143818496	CGG	0.670865	0.675688	1	0	0	5	agagaACCTGCagagaccgAGATAGAGCCCACGTAGACGGTTTCAGAGCTATGCTGGAAACAGCATAGCAAGTTGAAATAAGGCTAGTCCGTTATCAACTTGAAAAAGTGGCACCGAGTCGGTGCttttagagGCAGGTggaag
Til2227	PUF60	ENSG00000179950	CDS	chr8	chr8:143818465-143818484:-	GGGCTCTATCTACTATGAGC	143818462	143818464	TGG	0.390605	0.707965	1	0	0	1	agagaACCTGCagagaccgGGGCTCTATCTACTATGAGCGTTTCAGAGCTATGCTGGAAACAGCATAGCAAGTTGAAATAAGGCTAGTCCGTTATCAACTTGAAAAAGTGGCACCGAGTCGGTGCttttagagGCAGGTggaag
Til2228	PUF60	ENSG00000179950	CDS	chr8	chr8:143818464-143818483:-	GGCTCTATCTACTATGAGCT	143818461	143818463	GGG	0.436298	0.480032	1	0	0	4	agagaACCTGCagagaccgGGCTCTATCTACTATGAGCTGTTTCAGAGCTATGCTGGAAACAGCATAGCAAGTTGAAATAAGGCTAGTCCGTTATCAACTTGAAAAAGTGGCACCGAGTCGGTGCttttagagGCAGGTggaag
Til2229	PUF60	ENSG00000179950	CDS	chr8	chr8:143818463-143818482:-	GCTCTATCTACTATGAGCTG	143818460	143818462	GGG	0.569867	0.28157	1	0	1	7	agagaACCTGCagagaccgGCTCTATCTACTATGAGCTGGTTTCAGAGCTATGCTGGAAACAGCATAGCAAGTTGAAATAAGGCTAGTCCGTTATCAACTTGAAAAAGTGGCACCGAGTCGGTGCttttagagGCAGGTggaag
Til2230	PUF60	ENSG00000179950	CDS	chr8	chr8:143818462-143818481:-	CTCTATCTACTATGAGCTGG	143818459	143818461	GGG	0.509579	0.316297	1	0	0	7	agagaACCTGCagagaccgCTCTATCTACTATGAGCTGGGTTTCAGAGCTATGCTGGAAACAGCATAGCAAGTTGAAATAAGGCTAGTCCGTTATCAACTTGAAAAAGTGGCACCGAGTCGGTGCttttagagGCAGGTggaag
Til2231	PUF60	ENSG00000179950	CDS	chr8	chr8:143818444-143818463:-	GGGGGAGGACACCATCCGCC	143818441	143818443	AGG	0.527042	0.257326	1	0	1	25	agagaACCTGCagagaccgGGGGGAGGACACCATCCGCCGTTTCAGAGCTATGCTGGAAACAGCATAGCAAGTTGAAATAAGGCTAGTCCGTTATCAACTTGAAAAAGTGGCACCGAGTCGGTGCttttagagGCAGGTggaag
Til2232	PUF60	ENSG00000179950	CDS	chr8	chr8:143818430-143818449:+	GGGGGCAAAGGCCTGGCGGA	143818450	143818452	TGG	0.448759	0.176098	1	0	2	28	agagaACCTGCagagaccgGGGGGCAAAGGCCTGGCGGAGTTTCAGAGCTATGCTGGAAACAGCATAGCAAGTTGAAATAAGGCTAGTCCGTTATCAACTTGAAAAAGTGGCACCGAGTCGGTGCttttagagGCAGGTggaag
Til2233	PUF60	ENSG00000179950	CDS	chr8	chr8:143818428-143818447:-	CGCCAGGCCTTTGCCCCCTT	143818425	143818427	TGG	0.214191	0.343222	1	0	0	8	agagaACCTGCagagaccgCGCCAGGCCTTTGCCCCCTTGTTTCAGAGCTATGCTGGAAACAGCATAGCAAGTTGAAATAAGGCTAGTCCGTTATCAACTTGAAAAAGTGGCACCGAGTCGGTGCttttagagGCAGGTggaag
Til2234	PUF60	ENSG00000179950	CDS and Splice site	chr8	chr8:143818522-143818541:+	GCTGAGCCGCCATCTGCAGC	143818542	143818544	AGG	0.434108	0.22239	1	0	0	20	agagaACCTGCagagaccgGCTGAGCCGCCATCTGCAGCGTTTCAGAGCTATGCTGGAAACAGCATAGCAAGTTGAAATAAGGCTAGTCCGTTATCAACTTGAAAAAGTGGCACCGAGTCGGTGCttttagagGCAGGTggaag
Til2235	PUF60	ENSG00000179950	CDS	chr8	chr8:143818423-143818442:+	GGCCAAAGGGGGCAAAGGCC	143818443	143818445	TGG	0.357588	0.172211	1	0	0	22	agagaACCTGCagagaccgGGCCAAAGGGGGCAAAGGCCGTTTCAGAGCTATGCTGGAAACAGCATAGCAAGTTGAAATAAGGCTAGTCCGTTATCAACTTGAAAAAGTGGCACCGAGTCGGTGCttttagagGCAGGTggaag
Til2236	PUF60	ENSG00000179950	CDS	chr8	chr8:143818412-143818431:+	GCTCTTGATGGGGCCAAAGG	143818432	143818434	GGG	0.574249	0.266762	1	0	1	14	agagaACCTGCagagaccgGCTCTTGATGGGGCCAAAGGGTTTCAGAGCTATGCTGGAAACAGCATAGCAAGTTGAAATAAGGCTAGTCCGTTATCAACTTGAAAAAGTGGCACCGAGTCGGTGCttttagagGCAGGTggaag
Til2237	PUF60	ENSG00000179950	CDS	chr8	chr8:143818411-143818430:+	TGCTCTTGATGGGGCCAAAG	143818431	143818433	GGG	0.565191	0.313311	1	0	0	16	agagaACCTGCagagaccgTGCTCTTGATGGGGCCAAAGGTTTCAGAGCTATGCTGGAAACAGCATAGCAAGTTGAAATAAGGCTAGTCCGTTATCAACTTGAAAAAGTGGCACCGAGTCGGTGCttttagagGCAGGTggaag
Til2238	PUF60	ENSG00000179950	CDS	chr8	chr8:143818410-143818429:+	ATGCTCTTGATGGGGCCAAA	143818430	143818432	GGG	0.463332	0.570518	1	0	0	6	agagaACCTGCagagaccgATGCTCTTGATGGGGCCAAAGTTTCAGAGCTATGCTGGAAACAGCATAGCAAGTTGAAATAAGGCTAGTCCGTTATCAACTTGAAAAAGTGGCACCGAGTCGGTGCttttagagGCAGGTggaag
Til2239	PUF60	ENSG00000179950	CDS	chr8	chr8:143818409-143818428:+	GATGCTCTTGATGGGGCCAA	143818429	143818431	AGG	0.487383	0.166968	1	0	1	19	agagaACCTGCagagaccgGATGCTCTTGATGGGGCCAAGTTTCAGAGCTATGCTGGAAACAGCATAGCAAGTTGAAATAAGGCTAGTCCGTTATCAACTTGAAAAAGTGGCACCGAGTCGGTGCttttagagGCAGGTggaag
Til2240	PUF60	ENSG00000179950	CDS	chr8	chr8:143818402-143818421:+	ACATGTCGATGCTCTTGATG	143818422	143818424	GGG	0.670256	0.479805	1	0	0	5	agagaACCTGCagagaccgACATGTCGATGCTCTTGATGGTTTCAGAGCTATGCTGGAAACAGCATAGCAAGTTGAAATAAGGCTAGTCCGTTATCAACTTGAAAAAGTGGCACCGAGTCGGTGCttttagagGCAGGTggaag
Til2241	PUF60	ENSG00000179950	CDS	chr8	chr8:143818401-143818420:+	GACATGTCGATGCTCTTGAT	143818421	143818423	GGG	0.428901	0.615474	1	0	0	4	agagaACCTGCagagaccgGACATGTCGATGCTCTTGATGTTTCAGAGCTATGCTGGAAACAGCATAGCAAGTTGAAATAAGGCTAGTCCGTTATCAACTTGAAAAAGTGGCACCGAGTCGGTGCttttagagGCAGGTggaag
Til2242	PUF60	ENSG00000179950	CDS	chr8	chr8:143818400-143818419:-	TCAAGAGCATCGACATGTCC	143818397	143818399	TGG	0.475331	0.736606	1	0	0	3	agagaACCTGCagagaccgTCAAGAGCATCGACATGTCCGTTTCAGAGCTATGCTGGAAACAGCATAGCAAGTTGAAATAAGGCTAGTCCGTTATCAACTTGAAAAAGTGGCACCGAGTCGGTGCttttagagGCAGGTggaag
Til2243	PUF60	ENSG00000179950	CDS	chr8	chr8:143818400-143818419:+	GGACATGTCGATGCTCTTGA	143818420	143818422	TGG	0.47272	0.353538	1	0	0	6	agagaACCTGCagagaccgGGACATGTCGATGCTCTTGAGTTTCAGAGCTATGCTGGAAACAGCATAGCAAGTTGAAATAAGGCTAGTCCGTTATCAACTTGAAAAAGTGGCACCGAGTCGGTGCttttagagGCAGGTggaag
Til2244	PUF60	ENSG00000179950	CDS	chr8	chr8:143818399-143818418:-	CAAGAGCATCGACATGTCCT	143818396	143818398	GGG	0.590646	0.772079	1	0	0	5	agagaACCTGCagagaccgCAAGAGCATCGACATGTCCTGTTTCAGAGCTATGCTGGAAACAGCATAGCAAGTTGAAATAAGGCTAGTCCGTTATCAACTTGAAAAAGTGGCACCGAGTCGGTGCttttagagGCAGGTggaag
Til2245	PUF60	ENSG00000179950	CDS	chr8	chr8:143818379-143818398:+	CTTCATGGTGACGGAGTCCC	143818399	143818401	AGG	0.437005	0.332832	1	0	1	11	agagaACCTGCagagaccgCTTCATGGTGACGGAGTCCCGTTTCAGAGCTATGCTGGAAACAGCATAGCAAGTTGAAATAAGGCTAGTCCGTTATCAACTTGAAAAAGTGGCACCGAGTCGGTGCttttagagGCAGGTggaag
Til2246	PUF60	ENSG00000179950	CDS	chr8	chr8:143818375-143818394:-	CTCCGTCACCATGAAGCACA	143818372	143818374	AGG	0.624007	0.392486	1	0	0	7	agagaACCTGCagagaccgCTCCGTCACCATGAAGCACAGTTTCAGAGCTATGCTGGAAACAGCATAGCAAGTTGAAATAAGGCTAGTCCGTTATCAACTTGAAAAAGTGGCACCGAGTCGGTGCttttagagGCAGGTggaag
Til2247	PUF60	ENSG00000179950	CDS and Splice site	chr8	chr8:143818367-143818386:-	CCATGAAGCACAAGGTCAGC	143818364	143818366	AGG	0.507385	0.355197	1	0	0	15	agagaACCTGCagagaccgCCATGAAGCACAAGGTCAGCGTTTCAGAGCTATGCTGGAAACAGCATAGCAAGTTGAAATAAGGCTAGTCCGTTATCAACTTGAAAAAGTGGCACCGAGTCGGTGCttttagagGCAGGTggaag
Til2248	PUF60	ENSG00000179950	CDS	chr8	chr8:143818418-143818437:+	GATGGGGCCAAAGGGGGCAA	143818438	143818440	AGG	0.488734	0.183226	1	0	0	20	agagaACCTGCagagaccgGATGGGGCCAAAGGGGGCAAGTTTCAGAGCTATGCTGGAAACAGCATAGCAAGTTGAAATAAGGCTAGTCCGTTATCAACTTGAAAAAGTGGCACCGAGTCGGTGCttttagagGCAGGTggaag
Til2249	PUF60	ENSG00000179950	CDS and Splice site	chr8	chr8:143818364-143818383:+	CCTGCTGACCTTGTGCTTCA	143818384	143818386	TGG	0.351995	0.193297	1	0	2	17	agagaACCTGCagagaccgCCTGCTGACCTTGTGCTTCAGTTTCAGAGCTATGCTGGAAACAGCATAGCAAGTTGAAATAAGGCTAGTCCGTTATCAACTTGAAAAAGTGGCACCGAGTCGGTGCttttagagGCAGGTggaag
Til2250	PUF60	ENSG00000179950	CDS and Splice site	chr8	chr8:143818523-143818542:-	TGCTGCAGATGGCGGCTCAG	143818520	143818522	CGG	0.580808	0.31974	1	0	0	14	agagaACCTGCagagaccgTGCTGCAGATGGCGGCTCAGGTTTCAGAGCTATGCTGGAAACAGCATAGCAAGTTGAAATAAGGCTAGTCCGTTATCAACTTGAAAAAGTGGCACCGAGTCGGTGCttttagagGCAGGTggaag
Til2251	PUF60	ENSG00000179950	CDS and Splice site	chr8	chr8:143820655-143820674:+	TTTCTATTGACCGATTGCAA	143820675	143820677	AGG	0.628729	0.299295	1	0	1	19	agagaACCTGCagagaccgTTTCTATTGACCGATTGCAAGTTTCAGAGCTATGCTGGAAACAGCATAGCAAGTTGAAATAAGGCTAGTCCGTTATCAACTTGAAAAAGTGGCACCGAGTCGGTGCttttagagGCAGGTggaag
Til2252	PUF60	ENSG00000179950	CDS	chr8	chr8:143824328-143824347:-	TGGTGGCAGCGGGAGACAAA	143824325	143824327	TGG	0.430158	0.187178	1	0	2	25	agagaACCTGCagagaccgTGGTGGCAGCGGGAGACAAAGTTTCAGAGCTATGCTGGAAACAGCATAGCAAGTTGAAATAAGGCTAGTCCGTTATCAACTTGAAAAAGTGGCACCGAGTCGGTGCttttagagGCAGGTggaag
Til2253	PUF60	ENSG00000179950	CDS and Splice site	chr8	chr8:143821901-143821920:+	TGGAGTCTGTGCCCTGGTAA	143821921	143821923	GGG	0.573312	0.205581	1	0	1	21	agagaACCTGCagagaccgTGGAGTCTGTGCCCTGGTAAGTTTCAGAGCTATGCTGGAAACAGCATAGCAAGTTGAAATAAGGCTAGTCCGTTATCAACTTGAAAAAGTGGCACCGAGTCGGTGCttttagagGCAGGTggaag
Til2254	PUF60	ENSG00000179950	CDS and Splice site	chr8	chr8:143821900-143821919:+	ATGGAGTCTGTGCCCTGGTA	143821920	143821922	AGG	0.344384	0.215887	1	0	1	17	agagaACCTGCagagaccgATGGAGTCTGTGCCCTGGTAGTTTCAGAGCTATGCTGGAAACAGCATAGCAAGTTGAAATAAGGCTAGTCCGTTATCAACTTGAAAAAGTGGCACCGAGTCGGTGCttttagagGCAGGTggaag
Til2255	PUF60	ENSG00000179950	CDS and Splice site	chr8	chr8:143821895-143821914:+	TCTTGATGGAGTCTGTGCCC	143821915	143821917	TGG	0.549642	0.225277	1	0	1	25	agagaACCTGCagagaccgTCTTGATGGAGTCTGTGCCCGTTTCAGAGCTATGCTGGAAACAGCATAGCAAGTTGAAATAAGGCTAGTCCGTTATCAACTTGAAAAAGTGGCACCGAGTCGGTGCttttagagGCAGGTggaag
Til2256	PUF60	ENSG00000179950	CDS	chr8	chr8:143821888-143821907:-	GACTCCATCAAGATGGAGAA	143821885	143821887	CGG	0.541579	0.178519	1	0	2	28	agagaACCTGCagagaccgGACTCCATCAAGATGGAGAAGTTTCAGAGCTATGCTGGAAACAGCATAGCAAGTTGAAATAAGGCTAGTCCGTTATCAACTTGAAAAAGTGGCACCGAGTCGGTGCttttagagGCAGGTggaag
Til2257	PUF60	ENSG00000179950	CDS	chr8	chr8:143821887-143821906:-	ACTCCATCAAGATGGAGAAC	143821884	143821886	GGG	0.499202	0.347183	1	0	2	8	agagaACCTGCagagaccgACTCCATCAAGATGGAGAACGTTTCAGAGCTATGCTGGAAACAGCATAGCAAGTTGAAATAAGGCTAGTCCGTTATCAACTTGAAAAAGTGGCACCGAGTCGGTGCttttagagGCAGGTggaag
Til2258	PUF60	ENSG00000179950	CDS	chr8	chr8:143821881-143821900:+	CTGCCCGTTCTCCATCTTGA	143821901	143821903	TGG	0.36829	0.30348	1	0	0	8	agagaACCTGCagagaccgCTGCCCGTTCTCCATCTTGAGTTTCAGAGCTATGCTGGAAACAGCATAGCAAGTTGAAATAAGGCTAGTCCGTTATCAACTTGAAAAAGTGGCACCGAGTCGGTGCttttagagGCAGGTggaag
Til2259	PUF60	ENSG00000179950	CDS	chr8	chr8:143821865-143821884:-	GCAGAGCACAGCCGCCAAGC	143821862	143821864	TGG	0.493538	0.264386	1	0	1	16	agagaACCTGCagagaccgGCAGAGCACAGCCGCCAAGCGTTTCAGAGCTATGCTGGAAACAGCATAGCAAGTTGAAATAAGGCTAGTCCGTTATCAACTTGAAAAAGTGGCACCGAGTCGGTGCttttagagGCAGGTggaag
Til2260	PUF60	ENSG00000179950	CDS	chr8	chr8:143821864-143821883:-	CAGAGCACAGCCGCCAAGCT	143821861	143821863	GGG	0.407108	0.310046	1	0	1	20	agagaACCTGCagagaccgCAGAGCACAGCCGCCAAGCTGTTTCAGAGCTATGCTGGAAACAGCATAGCAAGTTGAAATAAGGCTAGTCCGTTATCAACTTGAAAAAGTGGCACCGAGTCGGTGCttttagagGCAGGTggaag
Til2261	PUF60	ENSG00000179950	CDS	chr8	chr8:143821863-143821882:-	AGAGCACAGCCGCCAAGCTG	143821860	143821862	GGG	0.614595	0.298814	1	0	0	22	agagaACCTGCagagaccgAGAGCACAGCCGCCAAGCTGGTTTCAGAGCTATGCTGGAAACAGCATAGCAAGTTGAAATAAGGCTAGTCCGTTATCAACTTGAAAAAGTGGCACCGAGTCGGTGCttttagagGCAGGTggaag
Til2262	PUF60	ENSG00000179950	CDS	chr8	chr8:143821835-143821854:-	TCCCCTGACGCCCGAGCAGC	143821832	143821834	AGG	0.37085	0.188174	1	0	2	17	agagaACCTGCagagaccgTCCCCTGACGCCCGAGCAGCGTTTCAGAGCTATGCTGGAAACAGCATAGCAAGTTGAAATAAGGCTAGTCCGTTATCAACTTGAAAAAGTGGCACCGAGTCGGTGCttttagagGCAGGTggaag
Til2263	PUF60	ENSG00000179950	CDS	chr8	chr8:143821834-143821853:+	TGCTGCTCGGGCGTCAGGGG	143821854	143821856	AGG	0.461166	0.448376	1	0	0	9	agagaACCTGCagagaccgTGCTGCTCGGGCGTCAGGGGGTTTCAGAGCTATGCTGGAAACAGCATAGCAAGTTGAAATAAGGCTAGTCCGTTATCAACTTGAAAAAGTGGCACCGAGTCGGTGCttttagagGCAGGTggaag
Til2264	PUF60	ENSG00000179950	CDS and Splice site	chr8	chr8:143818529-143818548:+	CGCCATCTGCAGCAGGACAG	143818549	143818551	AGG	0.53344	0.274489	1	0	1	18	agagaACCTGCagagaccgCGCCATCTGCAGCAGGACAGGTTTCAGAGCTATGCTGGAAACAGCATAGCAAGTTGAAATAAGGCTAGTCCGTTATCAACTTGAAAAAGTGGCACCGAGTCGGTGCttttagagGCAGGTggaag
Til2265	PUF60	ENSG00000179950	CDS	chr8	chr8:143821832-143821851:-	CCTGACGCCCGAGCAGCAGG	143821829	143821831	AGG	0.558094	0.250218	1	0	0	14	agagaACCTGCagagaccgCCTGACGCCCGAGCAGCAGGGTTTCAGAGCTATGCTGGAAACAGCATAGCAAGTTGAAATAAGGCTAGTCCGTTATCAACTTGAAAAAGTGGCACCGAGTCGGTGCttttagagGCAGGTggaag
Til2266	PUF60	ENSG00000179950	CDS	chr8	chr8:143821830-143821849:+	CTCCTGCTGCTCGGGCGTCA	143821850	143821852	GGG	0.414249	0.290606	1	0	0	13	agagaACCTGCagagaccgCTCCTGCTGCTCGGGCGTCAGTTTCAGAGCTATGCTGGAAACAGCATAGCAAGTTGAAATAAGGCTAGTCCGTTATCAACTTGAAAAAGTGGCACCGAGTCGGTGCttttagagGCAGGTggaag
Til2267	PUF60	ENSG00000179950	CDS	chr8	chr8:143821829-143821848:+	CCTCCTGCTGCTCGGGCGTC	143821849	143821851	AGG	0.217133	0.362037	1	0	1	13	agagaACCTGCagagaccgCCTCCTGCTGCTCGGGCGTCGTTTCAGAGCTATGCTGGAAACAGCATAGCAAGTTGAAATAAGGCTAGTCCGTTATCAACTTGAAAAAGTGGCACCGAGTCGGTGCttttagagGCAGGTggaag
Til2268	PUF60	ENSG00000179950	CDS	chr8	chr8:143821821-143821840:+	CTGAAGGGCCTCCTGCTGCT	143821841	143821843	CGG	0.399343	0.165338	1	0	2	32	agagaACCTGCagagaccgCTGAAGGGCCTCCTGCTGCTGTTTCAGAGCTATGCTGGAAACAGCATAGCAAGTTGAAATAAGGCTAGTCCGTTATCAACTTGAAAAAGTGGCACCGAGTCGGTGCttttagagGCAGGTggaag
Til2269	PUF60	ENSG00000179950	CDS and Splice site	chr8	chr8:143821674-143821693:+	CGTACTTCTTGGCCTGAGAG	143821694	143821696	AGG	0.622775	0.503431	1	0	0	4	agagaACCTGCagagaccgCGTACTTCTTGGCCTGAGAGGTTTCAGAGCTATGCTGGAAACAGCATAGCAAGTTGAAATAAGGCTAGTCCGTTATCAACTTGAAAAAGTGGCACCGAGTCGGTGCttttagagGCAGGTggaag
Til2270	PUF60	ENSG00000179950	CDS and Splice site	chr8	chr8:143821671-143821690:-	TCAGGCCAAGAAGTACGCCA	143821668	143821670	TGG	0.626467	0.732382	1	0	0	5	agagaACCTGCagagaccgTCAGGCCAAGAAGTACGCCAGTTTCAGAGCTATGCTGGAAACAGCATAGCAAGTTGAAATAAGGCTAGTCCGTTATCAACTTGAAAAAGTGGCACCGAGTCGGTGCttttagagGCAGGTggaag
Til2271	PUF60	ENSG00000179950	CDS	chr8	chr8:143821663-143821682:+	CTGCTCCATGGCGTACTTCT	143821683	143821685	TGG	0.277712	0.233194	1	0	2	10	agagaACCTGCagagaccgCTGCTCCATGGCGTACTTCTGTTTCAGAGCTATGCTGGAAACAGCATAGCAAGTTGAAATAAGGCTAGTCCGTTATCAACTTGAAAAAGTGGCACCGAGTCGGTGCttttagagGCAGGTggaag
Til2272	PUF60	ENSG00000179950	CDS	chr8	chr8:143821651-143821670:+	ACTCTTGATGCTCTGCTCCA	143821671	143821673	TGG	0.49812	0.188043	1	0	0	16	agagaACCTGCagagaccgACTCTTGATGCTCTGCTCCAGTTTCAGAGCTATGCTGGAAACAGCATAGCAAGTTGAAATAAGGCTAGTCCGTTATCAACTTGAAAAAGTGGCACCGAGTCGGTGCttttagagGCAGGTggaag
Til2273	PUF60	ENSG00000179950	CDS	chr8	chr8:143821647-143821666:-	GCAGAGCATCAAGAGTGTGC	143821644	143821646	TGG	0.610102	0.249568	1	0	1	16	agagaACCTGCagagaccgGCAGAGCATCAAGAGTGTGCGTTTCAGAGCTATGCTGGAAACAGCATAGCAAGTTGAAATAAGGCTAGTCCGTTATCAACTTGAAAAAGTGGCACCGAGTCGGTGCttttagagGCAGGTggaag
Til2274	PUF60	ENSG00000179950	CDS	chr8	chr8:143821612-143821631:+	CTGCTGCTGCTGGTGCGCGA	143821632	143821634	TGG	0.399091	0.223721	1	0	3	40	agagaACCTGCagagaccgCTGCTGCTGCTGGTGCGCGAGTTTCAGAGCTATGCTGGAAACAGCATAGCAAGTTGAAATAAGGCTAGTCCGTTATCAACTTGAAAAAGTGGCACCGAGTCGGTGCttttagagGCAGGTggaag
Til2275	PUF60	ENSG00000179950	CDS and Splice site	chr8	chr8:143817774-143817793:-	CCTGCCCACAGAGTACGAGA	143817771	143817773	AGG	0.680432	0.539484	1	0	1	12	agagaACCTGCagagaccgCCTGCCCACAGAGTACGAGAGTTTCAGAGCTATGCTGGAAACAGCATAGCAAGTTGAAATAAGGCTAGTCCGTTATCAACTTGAAAAAGTGGCACCGAGTCGGTGCttttagagGCAGGTggaag
Til2276	PUF60	ENSG00000179950	CDS	chr8	chr8:143820668-143820687:-	TCCTCTCTCACCTTTGCAAT	143820665	143820667	CGG	0.512363	0.29176	1	0	0	18	agagaACCTGCagagaccgTCCTCTCTCACCTTTGCAATGTTTCAGAGCTATGCTGGAAACAGCATAGCAAGTTGAAATAAGGCTAGTCCGTTATCAACTTGAAAAAGTGGCACCGAGTCGGTGCttttagagGCAGGTggaag
Til2277	PUF60	ENSG00000179950	CDS and Splice site	chr8	chr8:143820664-143820683:+	ACCGATTGCAAAGGTGAGAG	143820684	143820686	AGG	0.608273	0.236284	1	0	0	10	agagaACCTGCagagaccgACCGATTGCAAAGGTGAGAGGTTTCAGAGCTATGCTGGAAACAGCATAGCAAGTTGAAATAAGGCTAGTCCGTTATCAACTTGAAAAAGTGGCACCGAGTCGGTGCttttagagGCAGGTggaag
Til2278	PUF60	ENSG00000179950	CDS	chr8	chr8:143821831-143821850:+	TCCTGCTGCTCGGGCGTCAG	143821851	143821853	GGG	0.453464	0.262655	1	0	0	31	agagaACCTGCagagaccgTCCTGCTGCTCGGGCGTCAGGTTTCAGAGCTATGCTGGAAACAGCATAGCAAGTTGAAATAAGGCTAGTCCGTTATCAACTTGAAAAAGTGGCACCGAGTCGGTGCttttagagGCAGGTggaag
Til2279	PUF60	ENSG00000179950	CDS and Splice site	chr8	chr8:143818275-143818294:+	AAGGCAAAGCCCTAGACACA	143818295	143818297	GGG	0.673787	0.202344	1	0	2	17	agagaACCTGCagagaccgAAGGCAAAGCCCTAGACACAGTTTCAGAGCTATGCTGGAAACAGCATAGCAAGTTGAAATAAGGCTAGTCCGTTATCAACTTGAAAAAGTGGCACCGAGTCGGTGCttttagagGCAGGTggaag
Til2280	PUF60	ENSG00000179950	CDS and Splice site	chr8	chr8:143820700-143820719:-	CAGATGGCAGCAGTGACAAT	143820697	143820699	GGG	0.462287	0.244629	1	0	3	28	agagaACCTGCagagaccgCAGATGGCAGCAGTGACAATGTTTCAGAGCTATGCTGGAAACAGCATAGCAAGTTGAAATAAGGCTAGTCCGTTATCAACTTGAAAAAGTGGCACCGAGTCGGTGCttttagagGCAGGTggaag
Til2281	PUF60	ENSG00000179950	CDS	chr8	chr8:143818264-143818283:-	CTTTGCCTTCGTGGAGTATG	143818261	143818263	AGG	0.53391	0.483625	1	0	0	8	agagaACCTGCagagaccgCTTTGCCTTCGTGGAGTATGGTTTCAGAGCTATGCTGGAAACAGCATAGCAAGTTGAAATAAGGCTAGTCCGTTATCAACTTGAAAAAGTGGCACCGAGTCGGTGCttttagagGCAGGTggaag
Til2282	PUF60	ENSG00000179950	CDS	chr8	chr8:143818018-143818037:-	CATAGACCAGTTGGCTGAGG	143818015	143818017	AGG	0.569202	0.166305	1	0	1	15	agagaACCTGCagagaccgCATAGACCAGTTGGCTGAGGGTTTCAGAGCTATGCTGGAAACAGCATAGCAAGTTGAAATAAGGCTAGTCCGTTATCAACTTGAAAAAGTGGCACCGAGTCGGTGCttttagagGCAGGTggaag
Til2283	PUF60	ENSG00000179950	CDS	chr8	chr8:143818009-143818028:+	CCCGTGCCTCCTCAGCCAAC	143818029	143818031	TGG	0.444806	0.375705	1	0	1	15	agagaACCTGCagagaccgCCCGTGCCTCCTCAGCCAACGTTTCAGAGCTATGCTGGAAACAGCATAGCAAGTTGAAATAAGGCTAGTCCGTTATCAACTTGAAAAAGTGGCACCGAGTCGGTGCttttagagGCAGGTggaag
Til2284	PUF60	ENSG00000179950	CDS	chr8	chr8:143817991-143818010:-	GGCCTTCAACCGCATCTACG	143817988	143817990	TGG	0.687452	0.504799	1	0	0	7	agagaACCTGCagagaccgGGCCTTCAACCGCATCTACGGTTTCAGAGCTATGCTGGAAACAGCATAGCAAGTTGAAATAAGGCTAGTCCGTTATCAACTTGAAAAAGTGGCACCGAGTCGGTGCttttagagGCAGGTggaag
Til2285	PUF60	ENSG00000179950	CDS	chr8	chr8:143817986-143818005:+	GGCCACGTAGATGCGGTTGA	143818006	143818008	AGG	0.545267	0.651908	1	0	1	4	agagaACCTGCagagaccgGGCCACGTAGATGCGGTTGAGTTTCAGAGCTATGCTGGAAACAGCATAGCAAGTTGAAATAAGGCTAGTCCGTTATCAACTTGAAAAAGTGGCACCGAGTCGGTGCttttagagGCAGGTggaag
Til2286	PUF60	ENSG00000179950	CDS	chr8	chr8:143817979-143817998:+	GCACAGAGGCCACGTAGATG	143817999	143818001	CGG	0.607523	0.356378	1	0	2	10	agagaACCTGCagagaccgGCACAGAGGCCACGTAGATGGTTTCAGAGCTATGCTGGAAACAGCATAGCAAGTTGAAATAAGGCTAGTCCGTTATCAACTTGAAAAAGTGGCACCGAGTCGGTGCttttagagGCAGGTggaag
Til2287	PUF60	ENSG00000179950	CDS	chr8	chr8:143817976-143817995:-	CTACGTGGCCTCTGTGCACC	143817973	143817975	AGG	0.456713	0.285131	1	0	0	9	agagaACCTGCagagaccgCTACGTGGCCTCTGTGCACCGTTTCAGAGCTATGCTGGAAACAGCATAGCAAGTTGAAATAAGGCTAGTCCGTTATCAACTTGAAAAAGTGGCACCGAGTCGGTGCttttagagGCAGGTggaag
Til2288	PUF60	ENSG00000179950	CDS	chr8	chr8:143817965-143817984:+	TGAGAGGTCCTGGTGCACAG	143817985	143817987	AGG	0.731904	0.20076	1	1	0	23	agagaACCTGCagagaccgTGAGAGGTCCTGGTGCACAGGTTTCAGAGCTATGCTGGAAACAGCATAGCAAGTTGAAATAAGGCTAGTCCGTTATCAACTTGAAAAAGTGGCACCGAGTCGGTGCttttagagGCAGGTggaag
Til2289	PUF60	ENSG00000179950	CDS	chr8	chr8:143817955-143817974:+	TGTCATCGTCTGAGAGGTCC	143817975	143817977	TGG	0.509032	0.298058	1	0	1	12	agagaACCTGCagagaccgTGTCATCGTCTGAGAGGTCCGTTTCAGAGCTATGCTGGAAACAGCATAGCAAGTTGAAATAAGGCTAGTCCGTTATCAACTTGAAAAAGTGGCACCGAGTCGGTGCttttagagGCAGGTggaag
Til2290	PUF60	ENSG00000179950	CDS	chr8	chr8:143817949-143817968:+	TCTTGATGTCATCGTCTGAG	143817969	143817971	AGG	0.650503	0.354274	1	0	0	8	agagaACCTGCagagaccgTCTTGATGTCATCGTCTGAGGTTTCAGAGCTATGCTGGAAACAGCATAGCAAGTTGAAATAAGGCTAGTCCGTTATCAACTTGAAAAAGTGGCACCGAGTCGGTGCttttagagGCAGGTggaag
Til2291	PUF60	ENSG00000179950	CDS	chr8	chr8:143817940-143817959:-	TGACATCAAGAGCGTGTTTG	143817937	143817939	AGG	0.500395	0.359639	1	0	0	7	agagaACCTGCagagaccgTGACATCAAGAGCGTGTTTGGTTTCAGAGCTATGCTGGAAACAGCATAGCAAGTTGAAATAAGGCTAGTCCGTTATCAACTTGAAAAAGTGGCACCGAGTCGGTGCttttagagGCAGGTggaag
Til2292	PUF60	ENSG00000179950	CDS	chr8	chr8:143817933-143817952:-	AAGAGCGTGTTTGAGGCCTT	143817930	143817932	TGG	0.361279	0.324816	1	0	2	6	agagaACCTGCagagaccgAAGAGCGTGTTTGAGGCCTTGTTTCAGAGCTATGCTGGAAACAGCATAGCAAGTTGAAATAAGGCTAGTCCGTTATCAACTTGAAAAAGTGGCACCGAGTCGGTGCttttagagGCAGGTggaag
Til2293	PUF60	ENSG00000179950	CDS	chr8	chr8:143817914-143817933:+	GCAGGACTTGATCTTGCCAA	143817934	143817936	AGG	0.652034	0.397102	1	0	0	11	agagaACCTGCagagaccgGCAGGACTTGATCTTGCCAAGTTTCAGAGCTATGCTGGAAACAGCATAGCAAGTTGAAATAAGGCTAGTCCGTTATCAACTTGAAAAAGTGGCACCGAGTCGGTGCttttagagGCAGGTggaag
Til2294	PUF60	ENSG00000179950	CDS	chr8	chr8:143818019-143818038:+	CTCAGCCAACTGGTCTATGA	143818039	143818041	TGG	0.345427	0.384719	1	0	0	9	agagaACCTGCagagaccgCTCAGCCAACTGGTCTATGAGTTTCAGAGCTATGCTGGAAACAGCATAGCAAGTTGAAATAAGGCTAGTCCGTTATCAACTTGAAAAAGTGGCACCGAGTCGGTGCttttagagGCAGGTggaag
Til2295	PUF60	ENSG00000179950	CDS	chr8	chr8:143817905-143817924:-	TCAAGTCCTGCACACTGGCC	143817902	143817904	CGG	0.524719	0.196902	1	0	1	17	agagaACCTGCagagaccgTCAAGTCCTGCACACTGGCCGTTTCAGAGCTATGCTGGAAACAGCATAGCAAGTTGAAATAAGGCTAGTCCGTTATCAACTTGAAAAAGTGGCACCGAGTCGGTGCttttagagGCAGGTggaag
Til2296	PUF60	ENSG00000179950	CDS	chr8	chr8:143817884-143817903:+	CTTGCCAGTTGTGGGGTCCC	143817904	143817906	GGG	0.482421	0.242849	1	0	0	12	agagaACCTGCagagaccgCTTGCCAGTTGTGGGGTCCCGTTTCAGAGCTATGCTGGAAACAGCATAGCAAGTTGAAATAAGGCTAGTCCGTTATCAACTTGAAAAAGTGGCACCGAGTCGGTGCttttagagGCAGGTggaag
Til2297	PUF60	ENSG00000179950	CDS	chr8	chr8:143817883-143817902:+	GCTTGCCAGTTGTGGGGTCC	143817903	143817905	CGG	0.370967	0.224306	1	0	2	17	agagaACCTGCagagaccgGCTTGCCAGTTGTGGGGTCCGTTTCAGAGCTATGCTGGAAACAGCATAGCAAGTTGAAATAAGGCTAGTCCGTTATCAACTTGAAAAAGTGGCACCGAGTCGGTGCttttagagGCAGGTggaag
Til2298	PUF60	ENSG00000179950	CDS	chr8	chr8:143817880-143817899:-	CCCCACAACTGGCAAGCACA	143817877	143817879	AGG	0.544889	0.259062	1	0	1	30	agagaACCTGCagagaccgCCCCACAACTGGCAAGCACAGTTTCAGAGCTATGCTGGAAACAGCATAGCAAGTTGAAATAAGGCTAGTCCGTTATCAACTTGAAAAAGTGGCACCGAGTCGGTGCttttagagGCAGGTggaag
Til2299	PUF60	ENSG00000179950	CDS	chr8	chr8:143817879-143817898:-	CCCACAACTGGCAAGCACAA	143817876	143817878	GGG	0.644876	0.161931	1	0	1	24	agagaACCTGCagagaccgCCCACAACTGGCAAGCACAAGTTTCAGAGCTATGCTGGAAACAGCATAGCAAGTTGAAATAAGGCTAGTCCGTTATCAACTTGAAAAAGTGGCACCGAGTCGGTGCttttagagGCAGGTggaag
Til2300	PUF60	ENSG00000179950	CDS	chr8	chr8:143817877-143817896:+	CCTTGTGCTTGCCAGTTGTG	143817897	143817899	GGG	0.629313	0.161656	1	0	2	18	agagaACCTGCagagaccgCCTTGTGCTTGCCAGTTGTGGTTTCAGAGCTATGCTGGAAACAGCATAGCAAGTTGAAATAAGGCTAGTCCGTTATCAACTTGAAAAAGTGGCACCGAGTCGGTGCttttagagGCAGGTggaag
Til2301	PUF60	ENSG00000179950	CDS	chr8	chr8:143817876-143817895:+	CCCTTGTGCTTGCCAGTTGT	143817896	143817898	GGG	0.341698	0.33693	1	0	1	10	agagaACCTGCagagaccgCCCTTGTGCTTGCCAGTTGTGTTTCAGAGCTATGCTGGAAACAGCATAGCAAGTTGAAATAAGGCTAGTCCGTTATCAACTTGAAAAAGTGGCACCGAGTCGGTGCttttagagGCAGGTggaag
Til2302	PUF60	ENSG00000179950	CDS	chr8	chr8:143817873-143817892:-	ACTGGCAAGCACAAGGGCTA	143817870	143817872	CGG	0.63148	0.223576	1	0	0	37	agagaACCTGCagagaccgACTGGCAAGCACAAGGGCTAGTTTCAGAGCTATGCTGGAAACAGCATAGCAAGTTGAAATAAGGCTAGTCCGTTATCAACTTGAAAAAGTGGCACCGAGTCGGTGCttttagagGCAGGTggaag
Til2303	PUF60	ENSG00000179950	CDS	chr8	chr8:143817864-143817883:-	CACAAGGGCTACGGCTTCAT	143817861	143817863	TGG	0.361381	0.724138	1	0	0	1	agagaACCTGCagagaccgCACAAGGGCTACGGCTTCATGTTTCAGAGCTATGCTGGAAACAGCATAGCAAGTTGAAATAAGGCTAGTCCGTTATCAACTTGAAAAAGTGGCACCGAGTCGGTGCttttagagGCAGGTggaag
Til2304	PUF60	ENSG00000179950	CDS and Splice site	chr8	chr8:143817856-143817875:-	CTACGGCTTCATTGGTGAGC	143817853	143817855	TGG	0.308858	0.511554	1	0	0	4	agagaACCTGCagagaccgCTACGGCTTCATTGGTGAGCGTTTCAGAGCTATGCTGGAAACAGCATAGCAAGTTGAAATAAGGCTAGTCCGTTATCAACTTGAAAAAGTGGCACCGAGTCGGTGCttttagagGCAGGTggaag
Til2305	PUF60	ENSG00000179950	CDS and Splice site	chr8	chr8:143817855-143817874:-	TACGGCTTCATTGGTGAGCT	143817852	143817854	GGG	0.327431	0.56861	1	0	0	4	agagaACCTGCagagaccgTACGGCTTCATTGGTGAGCTGTTTCAGAGCTATGCTGGAAACAGCATAGCAAGTTGAAATAAGGCTAGTCCGTTATCAACTTGAAAAAGTGGCACCGAGTCGGTGCttttagagGCAGGTggaag
Til2306	PUF60	ENSG00000179950	CDS and Splice site	chr8	chr8:143817854-143817873:-	ACGGCTTCATTGGTGAGCTG	143817851	143817853	GGG	0.58998	0.458166	1	0	0	5	agagaACCTGCagagaccgACGGCTTCATTGGTGAGCTGGTTTCAGAGCTATGCTGGAAACAGCATAGCAAGTTGAAATAAGGCTAGTCCGTTATCAACTTGAAAAAGTGGCACCGAGTCGGTGCttttagagGCAGGTggaag
Til2307	PUF60	ENSG00000179950	CDS and Splice site	chr8	chr8:143818273-143818292:-	TGTCTAGGGCTTTGCCTTCG	143818270	143818272	TGG	0.431588	0.213145	1	0	0	14	agagaACCTGCagagaccgTGTCTAGGGCTTTGCCTTCGGTTTCAGAGCTATGCTGGAAACAGCATAGCAAGTTGAAATAAGGCTAGTCCGTTATCAACTTGAAAAAGTGGCACCGAGTCGGTGCttttagagGCAGGTggaag
Til2308	PUF60	ENSG00000179950	CDS	chr8	chr8:143817904-143817923:-	CAAGTCCTGCACACTGGCCC	143817901	143817903	GGG	0.538293	0.322357	1	0	0	16	agagaACCTGCagagaccgCAAGTCCTGCACACTGGCCCGTTTCAGAGCTATGCTGGAAACAGCATAGCAAGTTGAAATAAGGCTAGTCCGTTATCAACTTGAAAAAGTGGCACCGAGTCGGTGCttttagagGCAGGTggaag
Til2309	PUF60	ENSG00000179950	CDS	chr8	chr8:143818020-143818039:+	TCAGCCAACTGGTCTATGAT	143818040	143818042	GGG	0.544552	0.517359	1	0	0	6	agagaACCTGCagagaccgTCAGCCAACTGGTCTATGATGTTTCAGAGCTATGCTGGAAACAGCATAGCAAGTTGAAATAAGGCTAGTCCGTTATCAACTTGAAAAAGTGGCACCGAGTCGGTGCttttagagGCAGGTggaag
Til2310	PUF60	ENSG00000179950	CDS	chr8	chr8:143817896-143817915:+	GGGGTCCCGGGCCAGTGTGC	143817916	143817918	AGG	0.417941	0.174844	1	0	1	25	agagaACCTGCagagaccgGGGGTCCCGGGCCAGTGTGCGTTTCAGAGCTATGCTGGAAACAGCATAGCAAGTTGAAATAAGGCTAGTCCGTTATCAACTTGAAAAAGTGGCACCGAGTCGGTGCttttagagGCAGGTggaag
Til2311	PUF60	ENSG00000179950	CDS	chr8	chr8:143818024-143818043:+	CCAACTGGTCTATGATGGGC	143818044	143818046	TGG	0.348707	0.384202	1	0	1	5	agagaACCTGCagagaccgCCAACTGGTCTATGATGGGCGTTTCAGAGCTATGCTGGAAACAGCATAGCAAGTTGAAATAAGGCTAGTCCGTTATCAACTTGAAAAAGTGGCACCGAGTCGGTGCttttagagGCAGGTggaag
Til2312	PUF60	ENSG00000179950	CDS	chr8	chr8:143818256-143818275:+	GGGGACCTCATACTCCACGA	143818276	143818278	AGG	0.72782	0.429722	1	0	0	8	agagaACCTGCagagaccgGGGGACCTCATACTCCACGAGTTTCAGAGCTATGCTGGAAACAGCATAGCAAGTTGAAATAAGGCTAGTCCGTTATCAACTTGAAAAAGTGGCACCGAGTCGGTGCttttagagGCAGGTggaag
Til2313	PUF60	ENSG00000179950	CDS	chr8	chr8:143818021-143818040:-	CATCATAGACCAGTTGGCTG	143818018	143818020	AGG	0.56703	0.313782	1	0	0	12	agagaACCTGCagagaccgCATCATAGACCAGTTGGCTGGTTTCAGAGCTATGCTGGAAACAGCATAGCAAGTTGAAATAAGGCTAGTCCGTTATCAACTTGAAAAAGTGGCACCGAGTCGGTGCttttagagGCAGGTggaag
Til2314	PUF60	ENSG00000179950	CDS	chr8	chr8:143818243-143818262:-	GGTCCCCGAAGCTGCACAGC	143818240	143818242	TGG	0.500302	0.274961	1	0	0	18	agagaACCTGCagagaccgGGTCCCCGAAGCTGCACAGCGTTTCAGAGCTATGCTGGAAACAGCATAGCAAGTTGAAATAAGGCTAGTCCGTTATCAACTTGAAAAAGTGGCACCGAGTCGGTGCttttagagGCAGGTggaag
Til2315	PUF60	ENSG00000179950	CDS	chr8	chr8:143818237-143818256:-	CGAAGCTGCACAGCTGGCCT	143818234	143818236	TGG	0.329188	0.181637	1	0	1	16	agagaACCTGCagagaccgCGAAGCTGCACAGCTGGCCTGTTTCAGAGCTATGCTGGAAACAGCATAGCAAGTTGAAATAAGGCTAGTCCGTTATCAACTTGAAAAAGTGGCACCGAGTCGGTGCttttagagGCAGGTggaag
Til2316	PUF60	ENSG00000179950	CDS	chr8	chr8:143818237-143818256:+	AGGCCAGCTGTGCAGCTTCG	143818257	143818259	GGG	0.627074	0.289867	1	0	0	15	agagaACCTGCagagaccgAGGCCAGCTGTGCAGCTTCGGTTTCAGAGCTATGCTGGAAACAGCATAGCAAGTTGAAATAAGGCTAGTCCGTTATCAACTTGAAAAAGTGGCACCGAGTCGGTGCttttagagGCAGGTggaag
Til2317	PUF60	ENSG00000179950	CDS	chr8	chr8:143818236-143818255:+	AAGGCCAGCTGTGCAGCTTC	143818256	143818258	GGG	0.266001	0.200476	1	0	1	28	agagaACCTGCagagaccgAAGGCCAGCTGTGCAGCTTCGTTTCAGAGCTATGCTGGAAACAGCATAGCAAGTTGAAATAAGGCTAGTCCGTTATCAACTTGAAAAAGTGGCACCGAGTCGGTGCttttagagGCAGGTggaag
Til2318	PUF60	ENSG00000179950	CDS	chr8	chr8:143818235-143818254:+	CAAGGCCAGCTGTGCAGCTT	143818255	143818257	CGG	0.313002	0.176598	1	0	2	29	agagaACCTGCagagaccgCAAGGCCAGCTGTGCAGCTTGTTTCAGAGCTATGCTGGAAACAGCATAGCAAGTTGAAATAAGGCTAGTCCGTTATCAACTTGAAAAAGTGGCACCGAGTCGGTGCttttagagGCAGGTggaag
Til2319	PUF60	ENSG00000179950	CDS	chr8	chr8:143818222-143818241:-	GGCCTTGGAGCAGATGAACT	143818219	143818221	CGG	0.593682	0.28039	1	0	2	17	agagaACCTGCagagaccgGGCCTTGGAGCAGATGAACTGTTTCAGAGCTATGCTGGAAACAGCATAGCAAGTTGAAATAAGGCTAGTCCGTTATCAACTTGAAAAAGTGGCACCGAGTCGGTGCttttagagGCAGGTggaag
Til2320	PUF60	ENSG00000179950	CDS	chr8	chr8:143818213-143818232:-	GCAGATGAACTCGGTGATGC	143818210	143818212	TGG	0.399821	0.268632	1	0	0	14	agagaACCTGCagagaccgGCAGATGAACTCGGTGATGCGTTTCAGAGCTATGCTGGAAACAGCATAGCAAGTTGAAATAAGGCTAGTCCGTTATCAACTTGAAAAAGTGGCACCGAGTCGGTGCttttagagGCAGGTggaag
Til2321	PUF60	ENSG00000179950	CDS	chr8	chr8:143818212-143818231:-	CAGATGAACTCGGTGATGCT	143818209	143818211	GGG	0.488805	0.634462	1	0	0	4	agagaACCTGCagagaccgCAGATGAACTCGGTGATGCTGTTTCAGAGCTATGCTGGAAACAGCATAGCAAGTTGAAATAAGGCTAGTCCGTTATCAACTTGAAAAAGTGGCACCGAGTCGGTGCttttagagGCAGGTggaag
Til2322	PUF60	ENSG00000179950	CDS	chr8	chr8:143818211-143818230:-	AGATGAACTCGGTGATGCTG	143818208	143818210	GGG	0.573888	0.170391	1	0	1	17	agagaACCTGCagagaccgAGATGAACTCGGTGATGCTGGTTTCAGAGCTATGCTGGAAACAGCATAGCAAGTTGAAATAAGGCTAGTCCGTTATCAACTTGAAAAAGTGGCACCGAGTCGGTGCttttagagGCAGGTggaag
Til2323	PUF60	ENSG00000179950	CDS	chr8	chr8:143818210-143818229:-	GATGAACTCGGTGATGCTGG	143818207	143818209	GGG	0.605968	0.196026	1	0	1	16	agagaACCTGCagagaccgGATGAACTCGGTGATGCTGGGTTTCAGAGCTATGCTGGAAACAGCATAGCAAGTTGAAATAAGGCTAGTCCGTTATCAACTTGAAAAAGTGGCACCGAGTCGGTGCttttagagGCAGGTggaag
Til2324	PUF60	ENSG00000179950	CDS	chr8	chr8:143818209-143818228:-	ATGAACTCGGTGATGCTGGG	143818206	143818208	GGG	0.681038	0.366461	1	0	2	9	agagaACCTGCagagaccgATGAACTCGGTGATGCTGGGGTTTCAGAGCTATGCTGGAAACAGCATAGCAAGTTGAAATAAGGCTAGTCCGTTATCAACTTGAAAAAGTGGCACCGAGTCGGTGCttttagagGCAGGTggaag
Til2325	PUF60	ENSG00000179950	CDS	chr8	chr8:143818217-143818236:+	CACCGAGTTCATCTGCTCCA	143818237	143818239	AGG	0.615513	0.394932	1	0	0	5	agagaACCTGCagagaccgCACCGAGTTCATCTGCTCCAGTTTCAGAGCTATGCTGGAAACAGCATAGCAAGTTGAAATAAGGCTAGTCCGTTATCAACTTGAAAAAGTGGCACCGAGTCGGTGCttttagagGCAGGTggaag
Til2326	PUF60	ENSG00000179950	CDS	chr8	chr8:143818056-143818075:-	GTGGGCAGACCCAGCAACAT	143818053	143818055	AGG	0.453418	0.418647	1	0	1	15	agagaACCTGCagagaccgGTGGGCAGACCCAGCAACATGTTTCAGAGCTATGCTGGAAACAGCATAGCAAGTTGAAATAAGGCTAGTCCGTTATCAACTTGAAAAAGTGGCACCGAGTCGGTGCttttagagGCAGGTggaag
Til2327	PUF60	ENSG00000179950	CDS	chr8	chr8:143818027-143818046:-	CCAGCCCATCATAGACCAGT	143818024	143818026	TGG	0.577969	0.364851	1	0	1	7	agagaACCTGCagagaccgCCAGCCCATCATAGACCAGTGTTTCAGAGCTATGCTGGAAACAGCATAGCAAGTTGAAATAAGGCTAGTCCGTTATCAACTTGAAAAAGTGGCACCGAGTCGGTGCttttagagGCAGGTggaag
Til2328	PUF60	ENSG00000179950	CDS	chr8	chr8:143818190-143818209:-	GGGGCAGGAACATCAAGGTG	143818187	143818189	AGG	0.669877	0.213608	1	0	0	41	agagaACCTGCagagaccgGGGGCAGGAACATCAAGGTGGTTTCAGAGCTATGCTGGAAACAGCATAGCAAGTTGAAATAAGGCTAGTCCGTTATCAACTTGAAAAAGTGGCACCGAGTCGGTGCttttagagGCAGGTggaag
Til2329	PUF60	ENSG00000179950	CDS	chr8	chr8:143818044-143818063:+	TGGGCCTGCCCTATGTTGCT	143818064	143818066	GGG	0.454838	0.33107	1	0	1	15	agagaACCTGCagagaccgTGGGCCTGCCCTATGTTGCTGTTTCAGAGCTATGCTGGAAACAGCATAGCAAGTTGAAATAAGGCTAGTCCGTTATCAACTTGAAAAAGTGGCACCGAGTCGGTGCttttagagGCAGGTggaag
Til2330	PUF60	ENSG00000179950	CDS	chr8	chr8:143818051-143818070:-	CAGACCCAGCAACATAGGGC	143818048	143818050	AGG	0.554185	0.345958	1	0	1	10	agagaACCTGCagagaccgCAGACCCAGCAACATAGGGCGTTTCAGAGCTATGCTGGAAACAGCATAGCAAGTTGAAATAAGGCTAGTCCGTTATCAACTTGAAAAAGTGGCACCGAGTCGGTGCttttagagGCAGGTggaag
Til2331	PUF60	ENSG00000179950	CDS	chr8	chr8:143818055-143818074:-	TGGGCAGACCCAGCAACATA	143818052	143818054	GGG	0.531703	0.314547	1	0	3	12	agagaACCTGCagagaccgTGGGCAGACCCAGCAACATAGTTTCAGAGCTATGCTGGAAACAGCATAGCAAGTTGAAATAAGGCTAGTCCGTTATCAACTTGAAAAAGTGGCACCGAGTCGGTGCttttagagGCAGGTggaag
Til2332	PUF60	ENSG00000179950	CDS and Splice site	chr8	chr8:143818057-143818076:+	TGTTGCTGGGTCTGCCCACC	143818077	143818079	TGG	0.260346	0.293855	1	0	1	16	agagaACCTGCagagaccgTGTTGCTGGGTCTGCCCACCGTTTCAGAGCTATGCTGGAAACAGCATAGCAAGTTGAAATAAGGCTAGTCCGTTATCAACTTGAAAAAGTGGCACCGAGTCGGTGCttttagagGCAGGTggaag
Til2333	PUF60	ENSG00000179950	CDS	chr8	chr8:143818025-143818044:+	CAACTGGTCTATGATGGGCT	143818045	143818047	GGG	0.473578	0.211794	1	0	0	11	agagaACCTGCagagaccgCAACTGGTCTATGATGGGCTGTTTCAGAGCTATGCTGGAAACAGCATAGCAAGTTGAAATAAGGCTAGTCCGTTATCAACTTGAAAAAGTGGCACCGAGTCGGTGCttttagagGCAGGTggaag
Til2334	PUF60	ENSG00000179950	CDS and Splice site	chr8	chr8:143818059-143818078:+	TTGCTGGGTCTGCCCACCTG	143818079	143818081	GGG	0.623305	0.214555	1	0	0	22	agagaACCTGCagagaccgTTGCTGGGTCTGCCCACCTGGTTTCAGAGCTATGCTGGAAACAGCATAGCAAGTTGAAATAAGGCTAGTCCGTTATCAACTTGAAAAAGTGGCACCGAGTCGGTGCttttagagGCAGGTggaag
Til2335	PUF60	ENSG00000179950	CDS and Splice site	chr8	chr8:143818074-143818093:-	TCACCGCCTCTTCCCCAGGT	143818071	143818073	GGG	0.559945	0.200556	1	1	1	13	agagaACCTGCagagaccgTCACCGCCTCTTCCCCAGGTGTTTCAGAGCTATGCTGGAAACAGCATAGCAAGTTGAAATAAGGCTAGTCCGTTATCAACTTGAAAAAGTGGCACCGAGTCGGTGCttttagagGCAGGTggaag
Til2336	PUF60	ENSG00000179950	CDS	chr8	chr8:143818186-143818205:-	CAGGAACATCAAGGTGAGGC	143818183	143818185	AGG	0.435884	0.295037	1	0	0	18	agagaACCTGCagagaccgCAGGAACATCAAGGTGAGGCGTTTCAGAGCTATGCTGGAAACAGCATAGCAAGTTGAAATAAGGCTAGTCCGTTATCAACTTGAAAAAGTGGCACCGAGTCGGTGCttttagagGCAGGTggaag
Til2337	PUF60	ENSG00000179950	CDS and Splice site	chr8	chr8:143818058-143818077:+	GTTGCTGGGTCTGCCCACCT	143818078	143818080	GGG	0.489592	0.164547	1	0	0	24	agagaACCTGCagagaccgGTTGCTGGGTCTGCCCACCTGTTTCAGAGCTATGCTGGAAACAGCATAGCAAGTTGAAATAAGGCTAGTCCGTTATCAACTTGAAAAAGTGGCACCGAGTCGGTGCttttagagGCAGGTggaag
Til2338	RBM15	ENSG00000162775	CDS	chr1	chr1:110339975-110339994:-	AGCGTTTGAACTCATGAAAC	110339972	110339974	AGG	0.565151	0.344234	1	1	0	10	agagaACCTGCagagaccgAGCGTTTGAACTCATGAAACGTTTCAGAGCTATGCTGGAAACAGCATAGCAAGTTGAAATAAGGCTAGTCCGTTATCAACTTGAAAAAGTGGCACCGAGTCGGTGCttttagagGCAGGTggaag
Til2339	RBM15	ENSG00000162775	CDS	chr1	chr1:110340015-110340034:+	ATCAGTCATCTGTCGGGTTC	110340035	110340037	TGG	0.347081	0.434365	1	0	1	5	agagaACCTGCagagaccgATCAGTCATCTGTCGGGTTCGTTTCAGAGCTATGCTGGAAACAGCATAGCAAGTTGAAATAAGGCTAGTCCGTTATCAACTTGAAAAAGTGGCACCGAGTCGGTGCttttagagGCAGGTggaag
Til2340	RBM15	ENSG00000162775	CDS	chr1	chr1:110339945-110339964:+	GCTTAGTGACGAAGCGGTGG	110339965	110339967	AGG	0.557942	0.425221	1	0	1	7	agagaACCTGCagagaccgGCTTAGTGACGAAGCGGTGGGTTTCAGAGCTATGCTGGAAACAGCATAGCAAGTTGAAATAAGGCTAGTCCGTTATCAACTTGAAAAAGTGGCACCGAGTCGGTGCttttagagGCAGGTggaag
Til2341	RBM15	ENSG00000162775	CDS	chr1	chr1:110339976-110339995:+	TTTCATGAGTTCAAACGCTT	110339996	110339998	CGG	0.432626	0.293014	1	0	2	10	agagaACCTGCagagaccgTTTCATGAGTTCAAACGCTTGTTTCAGAGCTATGCTGGAAACAGCATAGCAAGTTGAAATAAGGCTAGTCCGTTATCAACTTGAAAAAGTGGCACCGAGTCGGTGCttttagagGCAGGTggaag
Til2342	RBM15	ENSG00000162775	CDS	chr1	chr1:110339945-110339964:-	CCACCGCTTCGTCACTAAGC	110339942	110339944	TGG	0.421938	0.902655	1	0	0	2	agagaACCTGCagagaccgCCACCGCTTCGTCACTAAGCGTTTCAGAGCTATGCTGGAAACAGCATAGCAAGTTGAAATAAGGCTAGTCCGTTATCAACTTGAAAAAGTGGCACCGAGTCGGTGCttttagagGCAGGTggaag
Til2343	RBM15	ENSG00000162775	CDS	chr1	chr1:110340009-110340028:+	GTGAAAATCAGTCATCTGTC	110340029	110340031	GGG	0.587944	0.182147	1	0	1	20	agagaACCTGCagagaccgGTGAAAATCAGTCATCTGTCGTTTCAGAGCTATGCTGGAAACAGCATAGCAAGTTGAAATAAGGCTAGTCCGTTATCAACTTGAAAAAGTGGCACCGAGTCGGTGCttttagagGCAGGTggaag
Til2344	RBM15	ENSG00000162775	CDS	chr1	chr1:110340061-110340080:-	TGGCCGCCGGAAGTTCACAA	110340058	110340060	AGG	0.714061	0.528654	1	0	0	4	agagaACCTGCagagaccgTGGCCGCCGGAAGTTCACAAGTTTCAGAGCTATGCTGGAAACAGCATAGCAAGTTGAAATAAGGCTAGTCCGTTATCAACTTGAAAAAGTGGCACCGAGTCGGTGCttttagagGCAGGTggaag
Til2345	RBM15	ENSG00000162775	CDS	chr1	chr1:110340052-110340071:+	GGGTAGCCTTTGTGAACTTC	110340072	110340074	CGG	0.411073	0.427911	1	0	0	7	agagaACCTGCagagaccgGGGTAGCCTTTGTGAACTTCGTTTCAGAGCTATGCTGGAAACAGCATAGCAAGTTGAAATAAGGCTAGTCCGTTATCAACTTGAAAAAGTGGCACCGAGTCGGTGCttttagagGCAGGTggaag
Til2346	RBM15	ENSG00000162775	CDS	chr1	chr1:110340023-110340042:+	TCTGTCGGGTTCTGGCAGCG	110340043	110340045	GGG	0.679779	0.664569	1	0	0	4	agagaACCTGCagagaccgTCTGTCGGGTTCTGGCAGCGGTTTCAGAGCTATGCTGGAAACAGCATAGCAAGTTGAAATAAGGCTAGTCCGTTATCAACTTGAAAAAGTGGCACCGAGTCGGTGCttttagagGCAGGTggaag
Til2347	RBM15	ENSG00000162775	CDS	chr1	chr1:110340031-110340050:+	GTTCTGGCAGCGGGGATGAG	110340051	110340053	CGG	0.547721	0.20925	1	0	0	27	agagaACCTGCagagaccgGTTCTGGCAGCGGGGATGAGGTTTCAGAGCTATGCTGGAAACAGCATAGCAAGTTGAAATAAGGCTAGTCCGTTATCAACTTGAAAAAGTGGCACCGAGTCGGTGCttttagagGCAGGTggaag
Til2348	RBM15	ENSG00000162775	CDS	chr1	chr1:110340032-110340051:+	TTCTGGCAGCGGGGATGAGC	110340052	110340054	GGG	0.477371	0.170913	1	0	2	14	agagaACCTGCagagaccgTTCTGGCAGCGGGGATGAGCGTTTCAGAGCTATGCTGGAAACAGCATAGCAAGTTGAAATAAGGCTAGTCCGTTATCAACTTGAAAAAGTGGCACCGAGTCGGTGCttttagagGCAGGTggaag
Til2349	RBM15	ENSG00000162775	CDS	chr1	chr1:110339944-110339963:-	CACCGCTTCGTCACTAAGCT	110339941	110339943	GGG	0.498211	0.393709	1	0	1	4	agagaACCTGCagagaccgCACCGCTTCGTCACTAAGCTGTTTCAGAGCTATGCTGGAAACAGCATAGCAAGTTGAAATAAGGCTAGTCCGTTATCAACTTGAAAAAGTGGCACCGAGTCGGTGCttttagagGCAGGTggaag
Til2350	RBM15	ENSG00000162775	CDS	chr1	chr1:110340055-110340074:+	TAGCCTTTGTGAACTTCCGG	110340075	110340077	CGG	0.686741	0.604255	1	0	0	2	agagaACCTGCagagaccgTAGCCTTTGTGAACTTCCGGGTTTCAGAGCTATGCTGGAAACAGCATAGCAAGTTGAAATAAGGCTAGTCCGTTATCAACTTGAAAAAGTGGCACCGAGTCGGTGCttttagagGCAGGTggaag
Til2351	RBM15	ENSG00000162775	CDS	chr1	chr1:110340062-110340081:+	TGTGAACTTCCGGCGGCCAG	110340082	110340084	AGG	0.56532	0.446056	1	0	1	4	agagaACCTGCagagaccgTGTGAACTTCCGGCGGCCAGGTTTCAGAGCTATGCTGGAAACAGCATAGCAAGTTGAAATAAGGCTAGTCCGTTATCAACTTGAAAAAGTGGCACCGAGTCGGTGCttttagagGCAGGTggaag
Til2352	RBM15	ENSG00000162775	CDS	chr1	chr1:110340022-110340041:+	ATCTGTCGGGTTCTGGCAGC	110340042	110340044	GGG	0.322025	0.511949	1	0	0	4	agagaACCTGCagagaccgATCTGTCGGGTTCTGGCAGCGTTTCAGAGCTATGCTGGAAACAGCATAGCAAGTTGAAATAAGGCTAGTCCGTTATCAACTTGAAAAAGTGGCACCGAGTCGGTGCttttagagGCAGGTggaag
Til2353	RBM15	ENSG00000162775	CDS	chr1	chr1:110339942-110339961:+	CCAGCTTAGTGACGAAGCGG	110339962	110339964	TGG	0.584721	0.632427	1	0	0	4	agagaACCTGCagagaccgCCAGCTTAGTGACGAAGCGGGTTTCAGAGCTATGCTGGAAACAGCATAGCAAGTTGAAATAAGGCTAGTCCGTTATCAACTTGAAAAAGTGGCACCGAGTCGGTGCttttagagGCAGGTggaag
Til2354	RBM15	ENSG00000162775	CDS	chr1	chr1:110339849-110339868:+	CGGGGAGTCACGTTCCTCTG	110339869	110339871	GGG	0.652031	0.510321	1	0	0	2	agagaACCTGCagagaccgCGGGGAGTCACGTTCCTCTGGTTTCAGAGCTATGCTGGAAACAGCATAGCAAGTTGAAATAAGGCTAGTCCGTTATCAACTTGAAAAAGTGGCACCGAGTCGGTGCttttagagGCAGGTggaag
Til2355	RBM15	ENSG00000162775	CDS	chr1	chr1:110339917-110339936:+	CTCTGAAGATAAGCGAGTTG	110339937	110339939	GGG	0.61064	0.578768	1	0	0	9	agagaACCTGCagagaccgCTCTGAAGATAAGCGAGTTGGTTTCAGAGCTATGCTGGAAACAGCATAGCAAGTTGAAATAAGGCTAGTCCGTTATCAACTTGAAAAAGTGGCACCGAGTCGGTGCttttagagGCAGGTggaag
Til2356	RBM15	ENSG00000162775	CDS	chr1	chr1:110339823-110339842:+	TCGCGCAGCAGCTCCCGGGG	110339843	110339845	TGG	0.613294	0.179655	1	2	2	17	agagaACCTGCagagaccgTCGCGCAGCAGCTCCCGGGGGTTTCAGAGCTATGCTGGAAACAGCATAGCAAGTTGAAATAAGGCTAGTCCGTTATCAACTTGAAAAAGTGGCACCGAGTCGGTGCttttagagGCAGGTggaag
Til2357	RBM15	ENSG00000162775	CDS	chr1	chr1:110340070-110340089:+	TCCGGCGGCCAGAGGACGCG	110340090	110340092	CGG	0.536199	0.31674	1	0	0	13	agagaACCTGCagagaccgTCCGGCGGCCAGAGGACGCGGTTTCAGAGCTATGCTGGAAACAGCATAGCAAGTTGAAATAAGGCTAGTCCGTTATCAACTTGAAAAAGTGGCACCGAGTCGGTGCttttagagGCAGGTggaag
Til2358	RBM15	ENSG00000162775	CDS	chr1	chr1:110339840-110339859:-	GTGACTCCCCGCCTCCACCC	110339837	110339839	CGG	0.56137	0.220809	1	0	2	21	agagaACCTGCagagaccgGTGACTCCCCGCCTCCACCCGTTTCAGAGCTATGCTGGAAACAGCATAGCAAGTTGAAATAAGGCTAGTCCGTTATCAACTTGAAAAAGTGGCACCGAGTCGGTGCttttagagGCAGGTggaag
Til2359	RBM15	ENSG00000162775	CDS	chr1	chr1:110339847-110339866:+	GGCGGGGAGTCACGTTCCTC	110339867	110339869	TGG	0.249449	0.830861	1	0	0	2	agagaACCTGCagagaccgGGCGGGGAGTCACGTTCCTCGTTTCAGAGCTATGCTGGAAACAGCATAGCAAGTTGAAATAAGGCTAGTCCGTTATCAACTTGAAAAAGTGGCACCGAGTCGGTGCttttagagGCAGGTggaag
Til2360	RBM15	ENSG00000162775	CDS	chr1	chr1:110339848-110339867:+	GCGGGGAGTCACGTTCCTCT	110339868	110339870	GGG	0.391462	0.531012	1	0	0	3	agagaACCTGCagagaccgGCGGGGAGTCACGTTCCTCTGTTTCAGAGCTATGCTGGAAACAGCATAGCAAGTTGAAATAAGGCTAGTCCGTTATCAACTTGAAAAAGTGGCACCGAGTCGGTGCttttagagGCAGGTggaag
Til2361	RBM15	ENSG00000162775	CDS	chr1	chr1:110339874-110339893:+	GCCTCCTCAGCTCCCGGCGG	110339894	110339896	CGG	0.337436	0.268143	1	0	1	20	agagaACCTGCagagaccgGCCTCCTCAGCTCCCGGCGGGTTTCAGAGCTATGCTGGAAACAGCATAGCAAGTTGAAATAAGGCTAGTCCGTTATCAACTTGAAAAAGTGGCACCGAGTCGGTGCttttagagGCAGGTggaag
Til2362	RBM15	ENSG00000162775	CDS	chr1	chr1:110339939-110339958:+	GTCCCAGCTTAGTGACGAAG	110339959	110339961	CGG	0.633646	0.532226	1	0	0	5	agagaACCTGCagagaccgGTCCCAGCTTAGTGACGAAGGTTTCAGAGCTATGCTGGAAACAGCATAGCAAGTTGAAATAAGGCTAGTCCGTTATCAACTTGAAAAAGTGGCACCGAGTCGGTGCttttagagGCAGGTggaag
Til2363	RBM15	ENSG00000162775	CDS	chr1	chr1:110339875-110339894:+	CCTCCTCAGCTCCCGGCGGC	110339895	110339897	GGG	0.297569	0.27596	1	0	2	25	agagaACCTGCagagaccgCCTCCTCAGCTCCCGGCGGCGTTTCAGAGCTATGCTGGAAACAGCATAGCAAGTTGAAATAAGGCTAGTCCGTTATCAACTTGAAAAAGTGGCACCGAGTCGGTGCttttagagGCAGGTggaag
Til2364	RBM15	ENSG00000162775	CDS	chr1	chr1:110339878-110339897:-	CCCGCCGCCGGGAGCTGAGG	110339875	110339877	AGG	0.460939	0.21579	1	0	0	19	agagaACCTGCagagaccgCCCGCCGCCGGGAGCTGAGGGTTTCAGAGCTATGCTGGAAACAGCATAGCAAGTTGAAATAAGGCTAGTCCGTTATCAACTTGAAAAAGTGGCACCGAGTCGGTGCttttagagGCAGGTggaag
Til2365	RBM15	ENSG00000162775	CDS	chr1	chr1:110339880-110339899:+	TCAGCTCCCGGCGGCGGGGA	110339900	110339902	CGG	0.461277	0.225326	1	0	3	15	agagaACCTGCagagaccgTCAGCTCCCGGCGGCGGGGAGTTTCAGAGCTATGCTGGAAACAGCATAGCAAGTTGAAATAAGGCTAGTCCGTTATCAACTTGAAAAAGTGGCACCGAGTCGGTGCttttagagGCAGGTggaag
Til2366	RBM15	ENSG00000162775	CDS	chr1	chr1:110339881-110339900:-	GTCCCCGCCGCCGGGAGCTG	110339878	110339880	AGG	0.488129	0.198681	1	0	1	24	agagaACCTGCagagaccgGTCCCCGCCGCCGGGAGCTGGTTTCAGAGCTATGCTGGAAACAGCATAGCAAGTTGAAATAAGGCTAGTCCGTTATCAACTTGAAAAAGTGGCACCGAGTCGGTGCttttagagGCAGGTggaag
Til2367	RBM15	ENSG00000162775	CDS	chr1	chr1:110339890-110339909:-	TTCCGCGCCGTCCCCGCCGC	110339887	110339889	CGG	0.303618	0.282236	1	0	0	11	agagaACCTGCagagaccgTTCCGCGCCGTCCCCGCCGCGTTTCAGAGCTATGCTGGAAACAGCATAGCAAGTTGAAATAAGGCTAGTCCGTTATCAACTTGAAAAAGTGGCACCGAGTCGGTGCttttagagGCAGGTggaag
Til2368	RBM15	ENSG00000162775	CDS	chr1	chr1:110339915-110339934:+	GACTCTGAAGATAAGCGAGT	110339935	110339937	TGG	0.487546	0.71074	1	0	0	3	agagaACCTGCagagaccgGACTCTGAAGATAAGCGAGTGTTTCAGAGCTATGCTGGAAACAGCATAGCAAGTTGAAATAAGGCTAGTCCGTTATCAACTTGAAAAAGTGGCACCGAGTCGGTGCttttagagGCAGGTggaag
Til2369	RBM15	ENSG00000162775	CDS	chr1	chr1:110339916-110339935:+	ACTCTGAAGATAAGCGAGTT	110339936	110339938	GGG	0.444293	0.515208	1	0	0	6	agagaACCTGCagagaccgACTCTGAAGATAAGCGAGTTGTTTCAGAGCTATGCTGGAAACAGCATAGCAAGTTGAAATAAGGCTAGTCCGTTATCAACTTGAAAAAGTGGCACCGAGTCGGTGCttttagagGCAGGTggaag
Til2370	RBM15	ENSG00000162775	CDS	chr1	chr1:110339876-110339895:+	CTCCTCAGCTCCCGGCGGCG	110339896	110339898	GGG	0.501654	0.203061	1	0	1	18	agagaACCTGCagagaccgCTCCTCAGCTCCCGGCGGCGGTTTCAGAGCTATGCTGGAAACAGCATAGCAAGTTGAAATAAGGCTAGTCCGTTATCAACTTGAAAAAGTGGCACCGAGTCGGTGCttttagagGCAGGTggaag
Til2371	RBM15	ENSG00000162775	CDS	chr1	chr1:110340071-110340090:+	CCGGCGGCCAGAGGACGCGC	110340091	110340093	GGG	0.491855	0.303271	1	0	2	11	agagaACCTGCagagaccgCCGGCGGCCAGAGGACGCGCGTTTCAGAGCTATGCTGGAAACAGCATAGCAAGTTGAAATAAGGCTAGTCCGTTATCAACTTGAAAAAGTGGCACCGAGTCGGTGCttttagagGCAGGTggaag
Til2372	RBM15	ENSG00000162775	CDS	chr1	chr1:110340270-110340289:+	GGCCAGAGATCACTTTCCCC	110340290	110340292	TGG	0.565892	0.317981	1	1	1	13	agagaACCTGCagagaccgGGCCAGAGATCACTTTCCCCGTTTCAGAGCTATGCTGGAAACAGCATAGCAAGTTGAAATAAGGCTAGTCCGTTATCAACTTGAAAAAGTGGCACCGAGTCGGTGCttttagagGCAGGTggaag
Til2373	RBM15	ENSG00000162775	CDS	chr1	chr1:110340081-110340100:-	TTGGCCGCCCGCGCGTCCTC	110340078	110340080	TGG	0.449849	0.484432	1	1	0	2	agagaACCTGCagagaccgTTGGCCGCCCGCGCGTCCTCGTTTCAGAGCTATGCTGGAAACAGCATAGCAAGTTGAAATAAGGCTAGTCCGTTATCAACTTGAAAAAGTGGCACCGAGTCGGTGCttttagagGCAGGTggaag
Til2374	RBM15	ENSG00000162775	CDS	chr1	chr1:110340207-110340226:-	CCGACCACACTGGCTGATGG	110340204	110340206	AGG	0.626664	0.368533	1	1	1	7	agagaACCTGCagagaccgCCGACCACACTGGCTGATGGGTTTCAGAGCTATGCTGGAAACAGCATAGCAAGTTGAAATAAGGCTAGTCCGTTATCAACTTGAAAAAGTGGCACCGAGTCGGTGCttttagagGCAGGTggaag
Til2375	RBM15	ENSG00000162775	CDS	chr1	chr1:110340210-110340229:-	GCCCCGACCACACTGGCTGA	110340207	110340209	TGG	0.499943	0.385448	1	0	1	11	agagaACCTGCagagaccgGCCCCGACCACACTGGCTGAGTTTCAGAGCTATGCTGGAAACAGCATAGCAAGTTGAAATAAGGCTAGTCCGTTATCAACTTGAAAAAGTGGCACCGAGTCGGTGCttttagagGCAGGTggaag
Til2376	RBM15	ENSG00000162775	CDS	chr1	chr1:110340216-110340235:+	AGTGTGGTCGGGGCCTCTGT	110340236	110340238	AGG	0.492812	0.256398	1	0	2	9	agagaACCTGCagagaccgAGTGTGGTCGGGGCCTCTGTGTTTCAGAGCTATGCTGGAAACAGCATAGCAAGTTGAAATAAGGCTAGTCCGTTATCAACTTGAAAAAGTGGCACCGAGTCGGTGCttttagagGCAGGTggaag
Til2377	RBM15	ENSG00000162775	CDS	chr1	chr1:110340217-110340236:-	TACAGAGGCCCCGACCACAC	110340214	110340216	TGG	0.579408	0.293703	1	0	1	8	agagaACCTGCagagaccgTACAGAGGCCCCGACCACACGTTTCAGAGCTATGCTGGAAACAGCATAGCAAGTTGAAATAAGGCTAGTCCGTTATCAACTTGAAAAAGTGGCACCGAGTCGGTGCttttagagGCAGGTggaag
Til2378	RBM15	ENSG00000162775	CDS	chr1	chr1:110340219-110340238:+	GTGGTCGGGGCCTCTGTAGG	110340239	110340241	TGG	0.558987	0.256467	1	0	2	15	agagaACCTGCagagaccgGTGGTCGGGGCCTCTGTAGGGTTTCAGAGCTATGCTGGAAACAGCATAGCAAGTTGAAATAAGGCTAGTCCGTTATCAACTTGAAAAAGTGGCACCGAGTCGGTGCttttagagGCAGGTggaag
Til2379	RBM15	ENSG00000162775	CDS	chr1	chr1:110340226-110340245:+	GGGCCTCTGTAGGTGGTCAC	110340246	110340248	CGG	0.504061	0.289137	1	0	1	17	agagaACCTGCagagaccgGGGCCTCTGTAGGTGGTCACGTTTCAGAGCTATGCTGGAAACAGCATAGCAAGTTGAAATAAGGCTAGTCCGTTATCAACTTGAAAAAGTGGCACCGAGTCGGTGCttttagagGCAGGTggaag
Til2380	RBM15	ENSG00000162775	CDS	chr1	chr1:110340206-110340225:+	TCCATCAGCCAGTGTGGTCG	110340226	110340228	GGG	0.504468	0.392779	1	0	1	10	agagaACCTGCagagaccgTCCATCAGCCAGTGTGGTCGGTTTCAGAGCTATGCTGGAAACAGCATAGCAAGTTGAAATAAGGCTAGTCCGTTATCAACTTGAAAAAGTGGCACCGAGTCGGTGCttttagagGCAGGTggaag
Til2381	RBM15	ENSG00000162775	CDS	chr1	chr1:110340232-110340251:-	GTGCCGGTGACCACCTACAG	110340229	110340231	AGG	0.595208	0.4089	1	1	1	5	agagaACCTGCagagaccgGTGCCGGTGACCACCTACAGGTTTCAGAGCTATGCTGGAAACAGCATAGCAAGTTGAAATAAGGCTAGTCCGTTATCAACTTGAAAAAGTGGCACCGAGTCGGTGCttttagagGCAGGTggaag
Til2382	RBM15	ENSG00000162775	CDS	chr1	chr1:110340275-110340294:-	CACCAGGGGAAAGTGATCTC	110340272	110340274	TGG	0.426001	0.30446	1	1	0	10	agagaACCTGCagagaccgCACCAGGGGAAAGTGATCTCGTTTCAGAGCTATGCTGGAAACAGCATAGCAAGTTGAAATAAGGCTAGTCCGTTATCAACTTGAAAAAGTGGCACCGAGTCGGTGCttttagagGCAGGTggaag
Til2383	RBM15	ENSG00000162775	CDS	chr1	chr1:110340284-110340303:+	TTCCCCTGGTGGCGCTGCTT	110340304	110340306	TGG	0.203704	0.475805	1	0	0	10	agagaACCTGCagagaccgTTCCCCTGGTGGCGCTGCTTGTTTCAGAGCTATGCTGGAAACAGCATAGCAAGTTGAAATAAGGCTAGTCCGTTATCAACTTGAAAAAGTGGCACCGAGTCGGTGCttttagagGCAGGTggaag
Til2384	RBM15	ENSG00000162775	CDS	chr1	chr1:110340285-110340304:+	TCCCCTGGTGGCGCTGCTTT	110340305	110340307	GGG	0.231301	0.28608	1	0	0	10	agagaACCTGCagagaccgTCCCCTGGTGGCGCTGCTTTGTTTCAGAGCTATGCTGGAAACAGCATAGCAAGTTGAAATAAGGCTAGTCCGTTATCAACTTGAAAAAGTGGCACCGAGTCGGTGCttttagagGCAGGTggaag
Til2385	RBM15	ENSG00000162775	CDS	chr1	chr1:110340289-110340308:-	TCCCAAAGCAGCGCCACCAG	110340286	110340288	GGG	0.675091	0.512908	1	0	1	9	agagaACCTGCagagaccgTCCCAAAGCAGCGCCACCAGGTTTCAGAGCTATGCTGGAAACAGCATAGCAAGTTGAAATAAGGCTAGTCCGTTATCAACTTGAAAAAGTGGCACCGAGTCGGTGCttttagagGCAGGTggaag
Til2386	RBM15	ENSG00000162775	CDS	chr1	chr1:110339820-110339839:+	GAATCGCGCAGCAGCTCCCG	110339840	110339842	GGG	0.619589	0.766052	1	0	1	1	agagaACCTGCagagaccgGAATCGCGCAGCAGCTCCCGGTTTCAGAGCTATGCTGGAAACAGCATAGCAAGTTGAAATAAGGCTAGTCCGTTATCAACTTGAAAAAGTGGCACCGAGTCGGTGCttttagagGCAGGTggaag
Til2387	RBM15	ENSG00000162775	CDS	chr1	chr1:110340290-110340309:-	ATCCCAAAGCAGCGCCACCA	110340287	110340289	GGG	0.538203	0.524181	1	0	0	7	agagaACCTGCagagaccgATCCCAAAGCAGCGCCACCAGTTTCAGAGCTATGCTGGAAACAGCATAGCAAGTTGAAATAAGGCTAGTCCGTTATCAACTTGAAAAAGTGGCACCGAGTCGGTGCttttagagGCAGGTggaag
Til2388	RBM15	ENSG00000162775	CDS	chr1	chr1:110340273-110340292:+	CAGAGATCACTTTCCCCTGG	110340293	110340295	TGG	0.620698	0.244349	1	1	0	17	agagaACCTGCagagaccgCAGAGATCACTTTCCCCTGGGTTTCAGAGCTATGCTGGAAACAGCATAGCAAGTTGAAATAAGGCTAGTCCGTTATCAACTTGAAAAAGTGGCACCGAGTCGGTGCttttagagGCAGGTggaag
Til2389	RBM15	ENSG00000162775	CDS	chr1	chr1:110340074-110340093:-	CCCGCGCGTCCTCTGGCCGC	110340071	110340073	CGG	0.418819	0.178803	1	0	2	17	agagaACCTGCagagaccgCCCGCGCGTCCTCTGGCCGCGTTTCAGAGCTATGCTGGAAACAGCATAGCAAGTTGAAATAAGGCTAGTCCGTTATCAACTTGAAAAAGTGGCACCGAGTCGGTGCttttagagGCAGGTggaag
Til2390	RBM15	ENSG00000162775	CDS	chr1	chr1:110340205-110340224:+	CTCCATCAGCCAGTGTGGTC	110340225	110340227	GGG	0.332761	0.240373	1	0	1	16	agagaACCTGCagagaccgCTCCATCAGCCAGTGTGGTCGTTTCAGAGCTATGCTGGAAACAGCATAGCAAGTTGAAATAAGGCTAGTCCGTTATCAACTTGAAAAAGTGGCACCGAGTCGGTGCttttagagGCAGGTggaag
Til2391	RBM15	ENSG00000162775	CDS	chr1	chr1:110340200-110340219:+	TTATCCTCCATCAGCCAGTG	110340220	110340222	TGG	0.646144	0.177658	2	0	0	20	agagaACCTGCagagaccgTTATCCTCCATCAGCCAGTGGTTTCAGAGCTATGCTGGAAACAGCATAGCAAGTTGAAATAAGGCTAGTCCGTTATCAACTTGAAAAAGTGGCACCGAGTCGGTGCttttagagGCAGGTggaag
Til2392	RBM15	ENSG00000162775	CDS	chr1	chr1:110340090-110340109:+	CGGGCGGCCAAGCATGCCAG	110340110	110340112	AGG	0.490792	0.761764	1	0	0	2	agagaACCTGCagagaccgCGGGCGGCCAAGCATGCCAGGTTTCAGAGCTATGCTGGAAACAGCATAGCAAGTTGAAATAAGGCTAGTCCGTTATCAACTTGAAAAAGTGGCACCGAGTCGGTGCttttagagGCAGGTggaag
Til2393	RBM15	ENSG00000162775	CDS	chr1	chr1:110340098-110340117:+	CAAGCATGCCAGAGGCCGCC	110340118	110340120	TGG	0.404367	0.309636	1	0	2	9	agagaACCTGCagagaccgCAAGCATGCCAGAGGCCGCCGTTTCAGAGCTATGCTGGAAACAGCATAGCAAGTTGAAATAAGGCTAGTCCGTTATCAACTTGAAAAAGTGGCACCGAGTCGGTGCttttagagGCAGGTggaag
Til2394	RBM15	ENSG00000162775	CDS	chr1	chr1:110340100-110340119:-	CAGGCGGCCTCTGGCATGCT	110340097	110340099	TGG	0.348323	0.297308	1	0	1	17	agagaACCTGCagagaccgCAGGCGGCCTCTGGCATGCTGTTTCAGAGCTATGCTGGAAACAGCATAGCAAGTTGAAATAAGGCTAGTCCGTTATCAACTTGAAAAAGTGGCACCGAGTCGGTGCttttagagGCAGGTggaag
Til2395	RBM15	ENSG00000162775	CDS	chr1	chr1:110340109-110340128:-	ATAGAGCACCAGGCGGCCTC	110340106	110340108	TGG	0.41983	0.252225	1	0	0	10	agagaACCTGCagagaccgATAGAGCACCAGGCGGCCTCGTTTCAGAGCTATGCTGGAAACAGCATAGCAAGTTGAAATAAGGCTAGTCCGTTATCAACTTGAAAAAGTGGCACCGAGTCGGTGCttttagagGCAGGTggaag
Til2396	RBM15	ENSG00000162775	CDS	chr1	chr1:110340112-110340131:+	GCCGCCTGGTGCTCTATGAC	110340132	110340134	CGG	0.541882	0.652017	1	0	0	2	agagaACCTGCagagaccgGCCGCCTGGTGCTCTATGACGTTTCAGAGCTATGCTGGAAACAGCATAGCAAGTTGAAATAAGGCTAGTCCGTTATCAACTTGAAAAAGTGGCACCGAGTCGGTGCttttagagGCAGGTggaag
Til2397	RBM15	ENSG00000162775	CDS	chr1	chr1:110340116-110340135:-	GCCGGTCATAGAGCACCAGG	110340113	110340115	CGG	0.742402	0.515936	1	0	0	4	agagaACCTGCagagaccgGCCGGTCATAGAGCACCAGGGTTTCAGAGCTATGCTGGAAACAGCATAGCAAGTTGAAATAAGGCTAGTCCGTTATCAACTTGAAAAAGTGGCACCGAGTCGGTGCttttagagGCAGGTggaag
Til2398	RBM15	ENSG00000162775	CDS	chr1	chr1:110340204-110340223:+	CCTCCATCAGCCAGTGTGGT	110340224	110340226	CGG	0.430951	0.269156	2	0	1	12	agagaACCTGCagagaccgCCTCCATCAGCCAGTGTGGTGTTTCAGAGCTATGCTGGAAACAGCATAGCAAGTTGAAATAAGGCTAGTCCGTTATCAACTTGAAAAAGTGGCACCGAGTCGGTGCttttagagGCAGGTggaag
Til2399	RBM15	ENSG00000162775	CDS	chr1	chr1:110340119-110340138:-	GAGGCCGGTCATAGAGCACC	110340116	110340118	AGG	0.49573	0.586942	1	0	0	4	agagaACCTGCagagaccgGAGGCCGGTCATAGAGCACCGTTTCAGAGCTATGCTGGAAACAGCATAGCAAGTTGAAATAAGGCTAGTCCGTTATCAACTTGAAAAAGTGGCACCGAGTCGGTGCttttagagGCAGGTggaag
Til2400	RBM15	ENSG00000162775	CDS	chr1	chr1:110340138-110340157:-	TACACAGCTTCTATCTTCAG	110340135	110340137	AGG	0.671191	0.199663	1	0	2	12	agagaACCTGCagagaccgTACACAGCTTCTATCTTCAGGTTTCAGAGCTATGCTGGAAACAGCATAGCAAGTTGAAATAAGGCTAGTCCGTTATCAACTTGAAAAAGTGGCACCGAGTCGGTGCttttagagGCAGGTggaag
Til2401	RBM15	ENSG00000162775	CDS	chr1	chr1:110340145-110340164:+	TAGAAGCTGTGTATGTGAGC	110340165	110340167	CGG	0.601544	0.298641	1	0	0	16	agagaACCTGCagagaccgTAGAAGCTGTGTATGTGAGCGTTTCAGAGCTATGCTGGAAACAGCATAGCAAGTTGAAATAAGGCTAGTCCGTTATCAACTTGAAAAAGTGGCACCGAGTCGGTGCttttagagGCAGGTggaag
Til2402	RBM15	ENSG00000162775	CDS	chr1	chr1:110340167-110340186:-	AAGGGGAGCGGCTGCGGCGC	110340164	110340166	CGG	0.422396	0.321514	1	0	0	21	agagaACCTGCagagaccgAAGGGGAGCGGCTGCGGCGCGTTTCAGAGCTATGCTGGAAACAGCATAGCAAGTTGAAATAAGGCTAGTCCGTTATCAACTTGAAAAAGTGGCACCGAGTCGGTGCttttagagGCAGGTggaag
Til2403	RBM15	ENSG00000162775	CDS	chr1	chr1:110340173-110340192:-	TGTCTAAAGGGGAGCGGCTG	110340170	110340172	CGG	0.501735	0.404869	1	1	0	7	agagaACCTGCagagaccgTGTCTAAAGGGGAGCGGCTGGTTTCAGAGCTATGCTGGAAACAGCATAGCAAGTTGAAATAAGGCTAGTCCGTTATCAACTTGAAAAAGTGGCACCGAGTCGGTGCttttagagGCAGGTggaag
Til2404	RBM15	ENSG00000162775	CDS	chr1	chr1:110340185-110340204:-	GATAAGTATCTTTGTCTAAA	110340182	110340184	GGG	0.381313	0.317496	1	1	1	14	agagaACCTGCagagaccgGATAAGTATCTTTGTCTAAAGTTTCAGAGCTATGCTGGAAACAGCATAGCAAGTTGAAATAAGGCTAGTCCGTTATCAACTTGAAAAAGTGGCACCGAGTCGGTGCttttagagGCAGGTggaag
Til2405	RBM15	ENSG00000162775	CDS	chr1	chr1:110340186-110340205:-	GGATAAGTATCTTTGTCTAA	110340183	110340185	AGG	0.412044	0.235596	1	1	0	9	agagaACCTGCagagaccgGGATAAGTATCTTTGTCTAAGTTTCAGAGCTATGCTGGAAACAGCATAGCAAGTTGAAATAAGGCTAGTCCGTTATCAACTTGAAAAAGTGGCACCGAGTCGGTGCttttagagGCAGGTggaag
Til2406	RBM15	ENSG00000162775	CDS	chr1	chr1:110340134-110340153:-	CAGCTTCTATCTTCAGAGGC	110340131	110340133	CGG	0.589106	0.202407	1	0	1	23	agagaACCTGCagagaccgCAGCTTCTATCTTCAGAGGCGTTTCAGAGCTATGCTGGAAACAGCATAGCAAGTTGAAATAAGGCTAGTCCGTTATCAACTTGAAAAAGTGGCACCGAGTCGGTGCttttagagGCAGGTggaag
Til2407	RBM15	ENSG00000162775	CDS	chr1	chr1:110339819-110339838:+	CGAATCGCGCAGCAGCTCCC	110339839	110339841	GGG	0.444661	0.433063	1	0	1	3	agagaACCTGCagagaccgCGAATCGCGCAGCAGCTCCCGTTTCAGAGCTATGCTGGAAACAGCATAGCAAGTTGAAATAAGGCTAGTCCGTTATCAACTTGAAAAAGTGGCACCGAGTCGGTGCttttagagGCAGGTggaag
Til2408	RBM15	ENSG00000162775	CDS	chr1	chr1:110340916-110340935:+	ATGCTGCCTGGACCCATATG	110340936	110340938	CGG	0.448389	0.412609	1	0	2	7	agagaACCTGCagagaccgATGCTGCCTGGACCCATATGGTTTCAGAGCTATGCTGGAAACAGCATAGCAAGTTGAAATAAGGCTAGTCCGTTATCAACTTGAAAAAGTGGCACCGAGTCGGTGCttttagagGCAGGTggaag
Til2409	RBM15	ENSG00000162775	CDS	chr1	chr1:110339800-110339819:-	GCCCCCGCCCGAAGAATTTT	110339797	110339799	TGG	0.264179	0.862676	1	0	0	1	agagaACCTGCagagaccgGCCCCCGCCCGAAGAATTTTGTTTCAGAGCTATGCTGGAAACAGCATAGCAAGTTGAAATAAGGCTAGTCCGTTATCAACTTGAAAAAGTGGCACCGAGTCGGTGCttttagagGCAGGTggaag
Til2410	RBM15	ENSG00000162775	CDS	chr1	chr1:110339510-110339529:-	GTCGTCGGAGGTCGTCTCCG	110339507	110339509	CGG	0.66509	1	1	0	0	0	agagaACCTGCagagaccgGTCGTCGGAGGTCGTCTCCGGTTTCAGAGCTATGCTGGAAACAGCATAGCAAGTTGAAATAAGGCTAGTCCGTTATCAACTTGAAAAAGTGGCACCGAGTCGGTGCttttagagGCAGGTggaag
Til2411	RBM15	ENSG00000162775	CDS	chr1	chr1:110339522-110339541:+	CCGACGACCCGCAACAATGA	110339542	110339544	AGG	0.512596	0.673432	1	0	0	2	agagaACCTGCagagaccgCCGACGACCCGCAACAATGAGTTTCAGAGCTATGCTGGAAACAGCATAGCAAGTTGAAATAAGGCTAGTCCGTTATCAACTTGAAAAAGTGGCACCGAGTCGGTGCttttagagGCAGGTggaag
Til2412	RBM15	ENSG00000162775	CDS	chr1	chr1:110339522-110339541:-	TCATTGTTGCGGGTCGTCGG	110339519	110339521	AGG	0.613276	1	1	0	0	1	agagaACCTGCagagaccgTCATTGTTGCGGGTCGTCGGGTTTCAGAGCTATGCTGGAAACAGCATAGCAAGTTGAAATAAGGCTAGTCCGTTATCAACTTGAAAAAGTGGCACCGAGTCGGTGCttttagagGCAGGTggaag
Til2413	RBM15	ENSG00000162775	CDS	chr1	chr1:110339523-110339542:+	CGACGACCCGCAACAATGAA	110339543	110339545	GGG	0.514679	1	1	0	0	0	agagaACCTGCagagaccgCGACGACCCGCAACAATGAAGTTTCAGAGCTATGCTGGAAACAGCATAGCAAGTTGAAATAAGGCTAGTCCGTTATCAACTTGAAAAAGTGGCACCGAGTCGGTGCttttagagGCAGGTggaag
Til2414	RBM15	ENSG00000162775	CDS	chr1	chr1:110339525-110339544:-	CCTTCATTGTTGCGGGTCGT	110339522	110339524	CGG	0.446744	0.724335	1	0	0	2	agagaACCTGCagagaccgCCTTCATTGTTGCGGGTCGTGTTTCAGAGCTATGCTGGAAACAGCATAGCAAGTTGAAATAAGGCTAGTCCGTTATCAACTTGAAAAAGTGGCACCGAGTCGGTGCttttagagGCAGGTggaag
Til2415	RBM15	ENSG00000162775	CDS	chr1	chr1:110339546-110339565:+	AAAAGAGCGCTCGCCAGTGA	110339566	110339568	AGG	0.562933	0.744681	1	0	0	2	agagaACCTGCagagaccgAAAAGAGCGCTCGCCAGTGAGTTTCAGAGCTATGCTGGAAACAGCATAGCAAGTTGAAATAAGGCTAGTCCGTTATCAACTTGAAAAAGTGGCACCGAGTCGGTGCttttagagGCAGGTggaag
Til2416	RBM15	ENSG00000162775	CDS	chr1	chr1:110339490-110339509:+	CGGCGGGTTACTCAGCTCCG	110339510	110339512	CGG	0.693686	0.723404	1	0	0	1	agagaACCTGCagagaccgCGGCGGGTTACTCAGCTCCGGTTTCAGAGCTATGCTGGAAACAGCATAGCAAGTTGAAATAAGGCTAGTCCGTTATCAACTTGAAAAAGTGGCACCGAGTCGGTGCttttagagGCAGGTggaag
Til2417	RBM15	ENSG00000162775	CDS	chr1	chr1:110339562-110339581:-	CGGGAGCGTTTGGCCTTCAC	110339559	110339561	TGG	0.504091	0.524008	1	0	0	4	agagaACCTGCagagaccgCGGGAGCGTTTGGCCTTCACGTTTCAGAGCTATGCTGGAAACAGCATAGCAAGTTGAAATAAGGCTAGTCCGTTATCAACTTGAAAAAGTGGCACCGAGTCGGTGCttttagagGCAGGTggaag
Til2418	RBM15	ENSG00000162775	CDS	chr1	chr1:110339565-110339584:+	AAGGCCAAACGCTCCCGTGG	110339585	110339587	TGG	0.630547	0.715965	1	0	0	3	agagaACCTGCagagaccgAAGGCCAAACGCTCCCGTGGGTTTCAGAGCTATGCTGGAAACAGCATAGCAAGTTGAAATAAGGCTAGTCCGTTATCAACTTGAAAAAGTGGCACCGAGTCGGTGCttttagagGCAGGTggaag
Til2419	RBM15	ENSG00000162775	CDS	chr1	chr1:110339570-110339589:+	CAAACGCTCCCGTGGTGGTG	110339590	110339592	AGG	0.546686	0.60858	1	0	0	5	agagaACCTGCagagaccgCAAACGCTCCCGTGGTGGTGGTTTCAGAGCTATGCTGGAAACAGCATAGCAAGTTGAAATAAGGCTAGTCCGTTATCAACTTGAAAAAGTGGCACCGAGTCGGTGCttttagagGCAGGTggaag
Til2420	RBM15	ENSG00000162775	CDS	chr1	chr1:110339572-110339591:-	CTCACCACCACGGGAGCGTT	110339569	110339571	TGG	0.350107	0.478893	1	0	1	5	agagaACCTGCagagaccgCTCACCACCACGGGAGCGTTGTTTCAGAGCTATGCTGGAAACAGCATAGCAAGTTGAAATAAGGCTAGTCCGTTATCAACTTGAAAAAGTGGCACCGAGTCGGTGCttttagagGCAGGTggaag
Til2421	RBM15	ENSG00000162775	CDS	chr1	chr1:110339581-110339600:-	AGTCGAGTCCTCACCACCAC	110339578	110339580	GGG	0.571011	0.395637	1	0	0	4	agagaACCTGCagagaccgAGTCGAGTCCTCACCACCACGTTTCAGAGCTATGCTGGAAACAGCATAGCAAGTTGAAATAAGGCTAGTCCGTTATCAACTTGAAAAAGTGGCACCGAGTCGGTGCttttagagGCAGGTggaag
Til2422	RBM15	ENSG00000162775	CDS	chr1	chr1:110339582-110339601:-	AAGTCGAGTCCTCACCACCA	110339579	110339581	CGG	0.716844	0.525315	1	0	0	6	agagaACCTGCagagaccgAAGTCGAGTCCTCACCACCAGTTTCAGAGCTATGCTGGAAACAGCATAGCAAGTTGAAATAAGGCTAGTCCGTTATCAACTTGAAAAAGTGGCACCGAGTCGGTGCttttagagGCAGGTggaag
Til2423	RBM15	ENSG00000162775	CDS	chr1	chr1:110339586-110339605:+	GGTGAGGACTCGACTTCCCG	110339606	110339608	CGG	0.665697	0.835118	1	0	0	1	agagaACCTGCagagaccgGGTGAGGACTCGACTTCCCGGTTTCAGAGCTATGCTGGAAACAGCATAGCAAGTTGAAATAAGGCTAGTCCGTTATCAACTTGAAAAAGTGGCACCGAGTCGGTGCttttagagGCAGGTggaag
Til2424	RBM15	ENSG00000162775	CDS	chr1	chr1:110339562-110339581:+	GTGAAGGCCAAACGCTCCCG	110339582	110339584	TGG	0.611432	0.884123	1	0	0	2	agagaACCTGCagagaccgGTGAAGGCCAAACGCTCCCGGTTTCAGAGCTATGCTGGAAACAGCATAGCAAGTTGAAATAAGGCTAGTCCGTTATCAACTTGAAAAAGTGGCACCGAGTCGGTGCttttagagGCAGGTggaag
Til2425	RBM15	ENSG00000162775	CDS	chr1	chr1:110339593-110339612:+	ACTCGACTTCCCGCGGTGAG	110339613	110339615	CGG	0.590356	0.711526	1	0	0	1	agagaACCTGCagagaccgACTCGACTTCCCGCGGTGAGGTTTCAGAGCTATGCTGGAAACAGCATAGCAAGTTGAAATAAGGCTAGTCCGTTATCAACTTGAAAAAGTGGCACCGAGTCGGTGCttttagagGCAGGTggaag
Til2426	RBM15	ENSG00000162775	CDS	chr1	chr1:110339474-110339493:+	TGAAACGAGCGCGGGGCGGC	110339494	110339496	GGG	0.451288	0.45019	1	0	0	4	agagaACCTGCagagaccgTGAAACGAGCGCGGGGCGGCGTTTCAGAGCTATGCTGGAAACAGCATAGCAAGTTGAAATAAGGCTAGTCCGTTATCAACTTGAAAAAGTGGCACCGAGTCGGTGCttttagagGCAGGTggaag
Til2427	RBM15	ENSG00000162775	CDS	chr1	chr1:110339470-110339489:+	TGTGTGAAACGAGCGCGGGG	110339490	110339492	CGG	0.634289	1	1	0	0	2	agagaACCTGCagagaccgTGTGTGAAACGAGCGCGGGGGTTTCAGAGCTATGCTGGAAACAGCATAGCAAGTTGAAATAAGGCTAGTCCGTTATCAACTTGAAAAAGTGGCACCGAGTCGGTGCttttagagGCAGGTggaag
Til2428	RBM15	ENSG00000162775	CDS	chr1	chr1:110340291-110340310:-	TATCCCAAAGCAGCGCCACC	110340288	110340290	AGG	0.490779	0.722809	1	0	0	4	agagaACCTGCagagaccgTATCCCAAAGCAGCGCCACCGTTTCAGAGCTATGCTGGAAACAGCATAGCAAGTTGAAATAAGGCTAGTCCGTTATCAACTTGAAAAAGTGGCACCGAGTCGGTGCttttagagGCAGGTggaag
Til2429	RBM15	ENSG00000162775	CDS	chr1	chr1:110339416-110339435:+	CGGGGCGGGACCCTGTGCCG	110339436	110339438	CGG	0.582079	0.309326	1	0	0	20	agagaACCTGCagagaccgCGGGGCGGGACCCTGTGCCGGTTTCAGAGCTATGCTGGAAACAGCATAGCAAGTTGAAATAAGGCTAGTCCGTTATCAACTTGAAAAAGTGGCACCGAGTCGGTGCttttagagGCAGGTggaag
Til2430	RBM15	ENSG00000162775	CDS	chr1	chr1:110339419-110339438:+	GGCGGGACCCTGTGCCGCGG	110339439	110339441	CGG	0.499169	0.577241	1	0	0	8	agagaACCTGCagagaccgGGCGGGACCCTGTGCCGCGGGTTTCAGAGCTATGCTGGAAACAGCATAGCAAGTTGAAATAAGGCTAGTCCGTTATCAACTTGAAAAAGTGGCACCGAGTCGGTGCttttagagGCAGGTggaag
Til2431	RBM15	ENSG00000162775	CDS	chr1	chr1:110339429-110339448:-	TTGGACTCCGCCGCGGCACA	110339426	110339428	GGG	0.564434	0.776778	1	0	0	1	agagaACCTGCagagaccgTTGGACTCCGCCGCGGCACAGTTTCAGAGCTATGCTGGAAACAGCATAGCAAGTTGAAATAAGGCTAGTCCGTTATCAACTTGAAAAAGTGGCACCGAGTCGGTGCttttagagGCAGGTggaag
Til2432	RBM15	ENSG00000162775	CDS	chr1	chr1:110339430-110339449:-	CTTGGACTCCGCCGCGGCAC	110339427	110339429	AGG	0.334527	0.769575	1	0	0	5	agagaACCTGCagagaccgCTTGGACTCCGCCGCGGCACGTTTCAGAGCTATGCTGGAAACAGCATAGCAAGTTGAAATAAGGCTAGTCCGTTATCAACTTGAAAAAGTGGCACCGAGTCGGTGCttttagagGCAGGTggaag
Til2433	RBM15	ENSG00000162775	CDS	chr1	chr1:110339431-110339450:+	TGCCGCGGCGGAGTCCAAGA	110339451	110339453	TGG	0.533313	0.44539	1	0	0	4	agagaACCTGCagagaccgTGCCGCGGCGGAGTCCAAGAGTTTCAGAGCTATGCTGGAAACAGCATAGCAAGTTGAAATAAGGCTAGTCCGTTATCAACTTGAAAAAGTGGCACCGAGTCGGTGCttttagagGCAGGTggaag
Til2434	RBM15	ENSG00000162775	CDS	chr1	chr1:110339473-110339492:+	GTGAAACGAGCGCGGGGCGG	110339493	110339495	CGG	0.355893	0.730029	1	0	0	3	agagaACCTGCagagaccgGTGAAACGAGCGCGGGGCGGGTTTCAGAGCTATGCTGGAAACAGCATAGCAAGTTGAAATAAGGCTAGTCCGTTATCAACTTGAAAAAGTGGCACCGAGTCGGTGCttttagagGCAGGTggaag
Til2435	RBM15	ENSG00000162775	CDS	chr1	chr1:110339434-110339453:+	CGCGGCGGAGTCCAAGATGG	110339454	110339456	CGG	0.61112	0.675664	1	0	1	1	agagaACCTGCagagaccgCGCGGCGGAGTCCAAGATGGGTTTCAGAGCTATGCTGGAAACAGCATAGCAAGTTGAAATAAGGCTAGTCCGTTATCAACTTGAAAAAGTGGCACCGAGTCGGTGCttttagagGCAGGTggaag
Til2436	RBM15	ENSG00000162775	CDS	chr1	chr1:110339441-110339460:+	GAGTCCAAGATGGCGGCGTG	110339461	110339463	CGG	0.615277	0.664591	1	0	1	7	agagaACCTGCagagaccgGAGTCCAAGATGGCGGCGTGGTTTCAGAGCTATGCTGGAAACAGCATAGCAAGTTGAAATAAGGCTAGTCCGTTATCAACTTGAAAAAGTGGCACCGAGTCGGTGCttttagagGCAGGTggaag
Til2437	RBM15	ENSG00000162775	CDS	chr1	chr1:110339448-110339467:-	GGAACCGCACGCCGCCATCT	110339445	110339447	TGG	0.480634	0.40846	1	0	0	7	agagaACCTGCagagaccgGGAACCGCACGCCGCCATCTGTTTCAGAGCTATGCTGGAAACAGCATAGCAAGTTGAAATAAGGCTAGTCCGTTATCAACTTGAAAAAGTGGCACCGAGTCGGTGCttttagagGCAGGTggaag
Til2438	RBM15	ENSG00000162775	CDS	chr1	chr1:110339465-110339484:+	TCCGCTGTGTGAAACGAGCG	110339485	110339487	CGG	0.554236	0.87385	1	0	0	3	agagaACCTGCagagaccgTCCGCTGTGTGAAACGAGCGGTTTCAGAGCTATGCTGGAAACAGCATAGCAAGTTGAAATAAGGCTAGTCCGTTATCAACTTGAAAAAGTGGCACCGAGTCGGTGCttttagagGCAGGTggaag
Til2439	RBM15	ENSG00000162775	CDS	chr1	chr1:110339466-110339485:+	CCGCTGTGTGAAACGAGCGC	110339486	110339488	GGG	0.545178	1	1	0	0	0	agagaACCTGCagagaccgCCGCTGTGTGAAACGAGCGCGTTTCAGAGCTATGCTGGAAACAGCATAGCAAGTTGAAATAAGGCTAGTCCGTTATCAACTTGAAAAAGTGGCACCGAGTCGGTGCttttagagGCAGGTggaag
Til2440	RBM15	ENSG00000162775	CDS	chr1	chr1:110339467-110339486:+	CGCTGTGTGAAACGAGCGCG	110339487	110339489	GGG	0.583022	1	1	0	0	0	agagaACCTGCagagaccgCGCTGTGTGAAACGAGCGCGGTTTCAGAGCTATGCTGGAAACAGCATAGCAAGTTGAAATAAGGCTAGTCCGTTATCAACTTGAAAAAGTGGCACCGAGTCGGTGCttttagagGCAGGTggaag
Til2441	RBM15	ENSG00000162775	CDS	chr1	chr1:110339469-110339488:-	CCCGCGCTCGTTTCACACAG	110339466	110339468	CGG	0.684556	0.716384	1	0	0	2	agagaACCTGCagagaccgCCCGCGCTCGTTTCACACAGGTTTCAGAGCTATGCTGGAAACAGCATAGCAAGTTGAAATAAGGCTAGTCCGTTATCAACTTGAAAAAGTGGCACCGAGTCGGTGCttttagagGCAGGTggaag
Til2442	RBM15	ENSG00000162775	CDS	chr1	chr1:110339436-110339455:-	CGCCATCTTGGACTCCGCCG	110339433	110339435	CGG	0.641796	0.840336	1	0	0	3	agagaACCTGCagagaccgCGCCATCTTGGACTCCGCCGGTTTCAGAGCTATGCTGGAAACAGCATAGCAAGTTGAAATAAGGCTAGTCCGTTATCAACTTGAAAAAGTGGCACCGAGTCGGTGCttttagagGCAGGTggaag
Til2443	RBM15	ENSG00000162775	CDS	chr1	chr1:110339605-110339624:-	CTTCTTGCTCCGCTCACCGC	110339602	110339604	GGG	0.557914	0.575496	1	0	0	8	agagaACCTGCagagaccgCTTCTTGCTCCGCTCACCGCGTTTCAGAGCTATGCTGGAAACAGCATAGCAAGTTGAAATAAGGCTAGTCCGTTATCAACTTGAAAAAGTGGCACCGAGTCGGTGCttttagagGCAGGTggaag
Til2444	RBM15	ENSG00000162775	CDS	chr1	chr1:110339606-110339625:-	ACTTCTTGCTCCGCTCACCG	110339603	110339605	CGG	0.622636	0.16891	1	0	0	15	agagaACCTGCagagaccgACTTCTTGCTCCGCTCACCGGTTTCAGAGCTATGCTGGAAACAGCATAGCAAGTTGAAATAAGGCTAGTCCGTTATCAACTTGAAAAAGTGGCACCGAGTCGGTGCttttagagGCAGGTggaag
Til2445	RBM15	ENSG00000162775	CDS	chr1	chr1:110339607-110339626:+	GGTGAGCGGAGCAAGAAGTT	110339627	110339629	AGG	0.361823	0.291946	1	0	0	33	agagaACCTGCagagaccgGGTGAGCGGAGCAAGAAGTTGTTTCAGAGCTATGCTGGAAACAGCATAGCAAGTTGAAATAAGGCTAGTCCGTTATCAACTTGAAAAAGTGGCACCGAGTCGGTGCttttagagGCAGGTggaag
Til2446	RBM15	ENSG00000162775	CDS	chr1	chr1:110339727-110339746:+	GGCAGCCGCGAGTATGATAC	110339747	110339749	CGG	0.523167	1	1	0	0	0	agagaACCTGCagagaccgGGCAGCCGCGAGTATGATACGTTTCAGAGCTATGCTGGAAACAGCATAGCAAGTTGAAATAAGGCTAGTCCGTTATCAACTTGAAAAAGTGGCACCGAGTCGGTGCttttagagGCAGGTggaag
Til2447	RBM15	ENSG00000162775	CDS	chr1	chr1:110339730-110339749:+	AGCCGCGAGTATGATACCGG	110339750	110339752	TGG	0.614799	1	1	0	0	0	agagaACCTGCagagaccgAGCCGCGAGTATGATACCGGGTTTCAGAGCTATGCTGGAAACAGCATAGCAAGTTGAAATAAGGCTAGTCCGTTATCAACTTGAAAAAGTGGCACCGAGTCGGTGCttttagagGCAGGTggaag
Til2448	RBM15	ENSG00000162775	CDS	chr1	chr1:110339731-110339750:+	GCCGCGAGTATGATACCGGT	110339751	110339753	GGG	0.531912	1	1	0	0	0	agagaACCTGCagagaccgGCCGCGAGTATGATACCGGTGTTTCAGAGCTATGCTGGAAACAGCATAGCAAGTTGAAATAAGGCTAGTCCGTTATCAACTTGAAAAAGTGGCACCGAGTCGGTGCttttagagGCAGGTggaag
Til2449	RBM15	ENSG00000162775	CDS	chr1	chr1:110339732-110339751:+	CCGCGAGTATGATACCGGTG	110339752	110339754	GGG	0.617598	1	1	0	0	0	agagaACCTGCagagaccgCCGCGAGTATGATACCGGTGGTTTCAGAGCTATGCTGGAAACAGCATAGCAAGTTGAAATAAGGCTAGTCCGTTATCAACTTGAAAAAGTGGCACCGAGTCGGTGCttttagagGCAGGTggaag
Til2450	RBM15	ENSG00000162775	CDS	chr1	chr1:110339733-110339752:+	CGCGAGTATGATACCGGTGG	110339753	110339755	GGG	0.592964	1	1	0	0	0	agagaACCTGCagagaccgCGCGAGTATGATACCGGTGGGTTTCAGAGCTATGCTGGAAACAGCATAGCAAGTTGAAATAAGGCTAGTCCGTTATCAACTTGAAAAAGTGGCACCGAGTCGGTGCttttagagGCAGGTggaag
Til2451	RBM15	ENSG00000162775	CDS	chr1	chr1:110339735-110339754:-	CCCCACCGGTATCATACTCG	110339732	110339734	CGG	0.709333	0.789217	1	0	0	3	agagaACCTGCagagaccgCCCCACCGGTATCATACTCGGTTTCAGAGCTATGCTGGAAACAGCATAGCAAGTTGAAATAAGGCTAGTCCGTTATCAACTTGAAAAAGTGGCACCGAGTCGGTGCttttagagGCAGGTggaag
Til2452	RBM15	ENSG00000162775	CDS	chr1	chr1:110339716-110339735:-	GCGGCTGCCACCTCGACTGC	110339713	110339715	TGG	0.428662	0.497587	1	0	1	10	agagaACCTGCagagaccgGCGGCTGCCACCTCGACTGCGTTTCAGAGCTATGCTGGAAACAGCATAGCAAGTTGAAATAAGGCTAGTCCGTTATCAACTTGAAAAAGTGGCACCGAGTCGGTGCttttagagGCAGGTggaag
Til2453	RBM15	ENSG00000162775	CDS	chr1	chr1:110339749-110339768:-	GCTACTGGAGCTGCCCCCAC	110339746	110339748	CGG	0.59813	0.358558	1	0	0	13	agagaACCTGCagagaccgGCTACTGGAGCTGCCCCCACGTTTCAGAGCTATGCTGGAAACAGCATAGCAAGTTGAAATAAGGCTAGTCCGTTATCAACTTGAAAAAGTGGCACCGAGTCGGTGCttttagagGCAGGTggaag
Til2454	RBM15	ENSG00000162775	CDS	chr1	chr1:110339771-110339790:-	GGGAGCTATAACTATGCAAG	110339768	110339770	CGG	0.723312	0.271942	1	0	0	11	agagaACCTGCagagaccgGGGAGCTATAACTATGCAAGGTTTCAGAGCTATGCTGGAAACAGCATAGCAAGTTGAAATAAGGCTAGTCCGTTATCAACTTGAAAAAGTGGCACCGAGTCGGTGCttttagagGCAGGTggaag
Til2455	RBM15	ENSG00000162775	CDS	chr1	chr1:110339789-110339808:+	CCCGAGCACCAAAAATTCTT	110339809	110339811	CGG	0.330058	0.702627	1	0	0	3	agagaACCTGCagagaccgCCCGAGCACCAAAAATTCTTGTTTCAGAGCTATGCTGGAAACAGCATAGCAAGTTGAAATAAGGCTAGTCCGTTATCAACTTGAAAAAGTGGCACCGAGTCGGTGCttttagagGCAGGTggaag
Til2456	RBM15	ENSG00000162775	CDS	chr1	chr1:110339790-110339809:+	CCGAGCACCAAAAATTCTTC	110339810	110339812	GGG	0.412857	0.368712	1	0	0	8	agagaACCTGCagagaccgCCGAGCACCAAAAATTCTTCGTTTCAGAGCTATGCTGGAAACAGCATAGCAAGTTGAAATAAGGCTAGTCCGTTATCAACTTGAAAAAGTGGCACCGAGTCGGTGCttttagagGCAGGTggaag
Til2457	RBM15	ENSG00000162775	CDS	chr1	chr1:110339793-110339812:+	AGCACCAAAAATTCTTCGGG	110339813	110339815	CGG	0.61554	0.433248	1	0	1	4	agagaACCTGCagagaccgAGCACCAAAAATTCTTCGGGGTTTCAGAGCTATGCTGGAAACAGCATAGCAAGTTGAAATAAGGCTAGTCCGTTATCAACTTGAAAAAGTGGCACCGAGTCGGTGCttttagagGCAGGTggaag
Til2458	RBM15	ENSG00000162775	CDS	chr1	chr1:110339794-110339813:+	GCACCAAAAATTCTTCGGGC	110339814	110339816	GGG	0.487473	0.44129	1	0	1	5	agagaACCTGCagagaccgGCACCAAAAATTCTTCGGGCGTTTCAGAGCTATGCTGGAAACAGCATAGCAAGTTGAAATAAGGCTAGTCCGTTATCAACTTGAAAAAGTGGCACCGAGTCGGTGCttttagagGCAGGTggaag
Til2459	RBM15	ENSG00000162775	CDS	chr1	chr1:110339796-110339815:+	ACCAAAAATTCTTCGGGCGG	110339816	110339818	GGG	0.473495	1	1	0	0	0	agagaACCTGCagagaccgACCAAAAATTCTTCGGGCGGGTTTCAGAGCTATGCTGGAAACAGCATAGCAAGTTGAAATAAGGCTAGTCCGTTATCAACTTGAAAAAGTGGCACCGAGTCGGTGCttttagagGCAGGTggaag
Til2460	RBM15	ENSG00000162775	CDS	chr1	chr1:110339764-110339783:-	ATAACTATGCAAGCGGCTAC	110339761	110339763	TGG	0.418843	0.967442	1	0	0	3	agagaACCTGCagagaccgATAACTATGCAAGCGGCTACGTTTCAGAGCTATGCTGGAAACAGCATAGCAAGTTGAAATAAGGCTAGTCCGTTATCAACTTGAAAAAGTGGCACCGAGTCGGTGCttttagagGCAGGTggaag
Til2461	RBM15	ENSG00000162775	CDS	chr1	chr1:110339706-110339725:+	GACAAGTCCAGCAGTCGAGG	110339726	110339728	TGG	0.635461	0.517028	1	0	2	6	agagaACCTGCagagaccgGACAAGTCCAGCAGTCGAGGGTTTCAGAGCTATGCTGGAAACAGCATAGCAAGTTGAAATAAGGCTAGTCCGTTATCAACTTGAAAAAGTGGCACCGAGTCGGTGCttttagagGCAGGTggaag
Til2462	RBM15	ENSG00000162775	CDS	chr1	chr1:110339705-110339724:-	CTCGACTGCTGGACTTGTCC	110339702	110339704	AGG	0.482334	0.488982	1	0	1	3	agagaACCTGCagagaccgCTCGACTGCTGGACTTGTCCGTTTCAGAGCTATGCTGGAAACAGCATAGCAAGTTGAAATAAGGCTAGTCCGTTATCAACTTGAAAAAGTGGCACCGAGTCGGTGCttttagagGCAGGTggaag
Til2463	RBM15	ENSG00000162775	CDS	chr1	chr1:110339703-110339722:+	CTGGACAAGTCCAGCAGTCG	110339723	110339725	AGG	0.574227	0.411317	1	0	1	11	agagaACCTGCagagaccgCTGGACAAGTCCAGCAGTCGGTTTCAGAGCTATGCTGGAAACAGCATAGCAAGTTGAAATAAGGCTAGTCCGTTATCAACTTGAAAAAGTGGCACCGAGTCGGTGCttttagagGCAGGTggaag
Til2464	RBM15	ENSG00000162775	CDS	chr1	chr1:110339608-110339627:+	GTGAGCGGAGCAAGAAGTTA	110339628	110339630	GGG	0.441212	0.506385	1	0	0	9	agagaACCTGCagagaccgGTGAGCGGAGCAAGAAGTTAGTTTCAGAGCTATGCTGGAAACAGCATAGCAAGTTGAAATAAGGCTAGTCCGTTATCAACTTGAAAAAGTGGCACCGAGTCGGTGCttttagagGCAGGTggaag
Til2465	RBM15	ENSG00000162775	CDS	chr1	chr1:110339609-110339628:+	TGAGCGGAGCAAGAAGTTAG	110339629	110339631	GGG	0.638956	0.480452	1	0	0	6	agagaACCTGCagagaccgTGAGCGGAGCAAGAAGTTAGGTTTCAGAGCTATGCTGGAAACAGCATAGCAAGTTGAAATAAGGCTAGTCCGTTATCAACTTGAAAAAGTGGCACCGAGTCGGTGCttttagagGCAGGTggaag
Til2466	RBM15	ENSG00000162775	CDS	chr1	chr1:110339610-110339629:+	GAGCGGAGCAAGAAGTTAGG	110339630	110339632	GGG	0.649128	0.209029	1	0	0	11	agagaACCTGCagagaccgGAGCGGAGCAAGAAGTTAGGGTTTCAGAGCTATGCTGGAAACAGCATAGCAAGTTGAAATAAGGCTAGTCCGTTATCAACTTGAAAAAGTGGCACCGAGTCGGTGCttttagagGCAGGTggaag
Til2467	RBM15	ENSG00000162775	CDS	chr1	chr1:110339616-110339635:+	AGCAAGAAGTTAGGGGGCTC	110339636	110339638	TGG	0.397004	0.264791	1	0	1	19	agagaACCTGCagagaccgAGCAAGAAGTTAGGGGGCTCGTTTCAGAGCTATGCTGGAAACAGCATAGCAAGTTGAAATAAGGCTAGTCCGTTATCAACTTGAAAAAGTGGCACCGAGTCGGTGCttttagagGCAGGTggaag
Til2468	RBM15	ENSG00000162775	CDS	chr1	chr1:110339619-110339638:+	AAGAAGTTAGGGGGCTCTGG	110339639	110339641	TGG	0.624326	0.170725	1	0	1	21	agagaACCTGCagagaccgAAGAAGTTAGGGGGCTCTGGGTTTCAGAGCTATGCTGGAAACAGCATAGCAAGTTGAAATAAGGCTAGTCCGTTATCAACTTGAAAAAGTGGCACCGAGTCGGTGCttttagagGCAGGTggaag
Til2469	RBM15	ENSG00000162775	CDS	chr1	chr1:110339629-110339648:+	GGGGCTCTGGTGGCAGCAAT	110339649	110339651	GGG	0.38849	0.259335	1	0	1	22	agagaACCTGCagagaccgGGGGCTCTGGTGGCAGCAATGTTTCAGAGCTATGCTGGAAACAGCATAGCAAGTTGAAATAAGGCTAGTCCGTTATCAACTTGAAAAAGTGGCACCGAGTCGGTGCttttagagGCAGGTggaag
Til2470	RBM15	ENSG00000162775	CDS	chr1	chr1:110339655-110339674:+	AGCAGCGGAAAGACCGATAG	110339675	110339677	CGG	0.507491	0.508185	1	0	0	2	agagaACCTGCagagaccgAGCAGCGGAAAGACCGATAGGTTTCAGAGCTATGCTGGAAACAGCATAGCAAGTTGAAATAAGGCTAGTCCGTTATCAACTTGAAAAAGTGGCACCGAGTCGGTGCttttagagGCAGGTggaag
Til2471	RBM15	ENSG00000162775	CDS	chr1	chr1:110339658-110339677:+	AGCGGAAAGACCGATAGCGG	110339678	110339680	CGG	0.643724	0.71465	1	0	0	2	agagaACCTGCagagaccgAGCGGAAAGACCGATAGCGGGTTTCAGAGCTATGCTGGAAACAGCATAGCAAGTTGAAATAAGGCTAGTCCGTTATCAACTTGAAAAAGTGGCACCGAGTCGGTGCttttagagGCAGGTggaag
Til2472	RBM15	ENSG00000162775	CDS	chr1	chr1:110339661-110339680:+	GGAAAGACCGATAGCGGCGG	110339681	110339683	TGG	0.480956	1	1	0	0	0	agagaACCTGCagagaccgGGAAAGACCGATAGCGGCGGGTTTCAGAGCTATGCTGGAAACAGCATAGCAAGTTGAAATAAGGCTAGTCCGTTATCAACTTGAAAAAGTGGCACCGAGTCGGTGCttttagagGCAGGTggaag
Til2473	RBM15	ENSG00000162775	CDS	chr1	chr1:110339662-110339681:+	GAAAGACCGATAGCGGCGGT	110339682	110339684	GGG	0.631188	1	1	0	0	0	agagaACCTGCagagaccgGAAAGACCGATAGCGGCGGTGTTTCAGAGCTATGCTGGAAACAGCATAGCAAGTTGAAATAAGGCTAGTCCGTTATCAACTTGAAAAAGTGGCACCGAGTCGGTGCttttagagGCAGGTggaag
Til2474	RBM15	ENSG00000162775	CDS	chr1	chr1:110339668-110339687:+	CCGATAGCGGCGGTGGGTCG	110339688	110339690	CGG	0.413975	1	1	0	0	0	agagaACCTGCagagaccgCCGATAGCGGCGGTGGGTCGGTTTCAGAGCTATGCTGGAAACAGCATAGCAAGTTGAAATAAGGCTAGTCCGTTATCAACTTGAAAAAGTGGCACCGAGTCGGTGCttttagagGCAGGTggaag
Til2475	RBM15	ENSG00000162775	CDS	chr1	chr1:110339671-110339690:+	ATAGCGGCGGTGGGTCGCGG	110339691	110339693	CGG	0.578538	0.711201	1	0	0	3	agagaACCTGCagagaccgATAGCGGCGGTGGGTCGCGGGTTTCAGAGCTATGCTGGAAACAGCATAGCAAGTTGAAATAAGGCTAGTCCGTTATCAACTTGAAAAAGTGGCACCGAGTCGGTGCttttagagGCAGGTggaag
Til2476	RBM15	ENSG00000162775	CDS	chr1	chr1:110339671-110339690:-	CCGCGACCCACCGCCGCTAT	110339668	110339670	CGG	0.406829	1	1	0	0	0	agagaACCTGCagagaccgCCGCGACCCACCGCCGCTATGTTTCAGAGCTATGCTGGAAACAGCATAGCAAGTTGAAATAAGGCTAGTCCGTTATCAACTTGAAAAAGTGGCACCGAGTCGGTGCttttagagGCAGGTggaag
Til2477	RBM15	ENSG00000162775	CDS	chr1	chr1:110339684-110339703:+	GTCGCGGCGGAGTCTCCACC	110339704	110339706	TGG	0.390961	0.489564	1	0	0	3	agagaACCTGCagagaccgGTCGCGGCGGAGTCTCCACCGTTTCAGAGCTATGCTGGAAACAGCATAGCAAGTTGAAATAAGGCTAGTCCGTTATCAACTTGAAAAAGTGGCACCGAGTCGGTGCttttagagGCAGGTggaag
Til2478	RBM15	ENSG00000162775	CDS	chr1	chr1:110339702-110339721:-	GACTGCTGGACTTGTCCAGG	110339699	110339701	TGG	0.62955	0.407158	1	0	2	9	agagaACCTGCagagaccgGACTGCTGGACTTGTCCAGGGTTTCAGAGCTATGCTGGAAACAGCATAGCAAGTTGAAATAAGGCTAGTCCGTTATCAACTTGAAAAAGTGGCACCGAGTCGGTGCttttagagGCAGGTggaag
Til2479	RBM15	ENSG00000162775	CDS	chr1	chr1:110339818-110339837:+	GCGAATCGCGCAGCAGCTCC	110339838	110339840	CGG	0.350941	0.475975	1	1	0	1	agagaACCTGCagagaccgGCGAATCGCGCAGCAGCTCCGTTTCAGAGCTATGCTGGAAACAGCATAGCAAGTTGAAATAAGGCTAGTCCGTTATCAACTTGAAAAAGTGGCACCGAGTCGGTGCttttagagGCAGGTggaag
Til2480	RBM15	ENSG00000162775	CDS	chr1	chr1:110340301-110340320:+	CTTTGGGATACAGAGACTAC	110340321	110340323	CGG	0.623442	0.423264	1	0	0	16	agagaACCTGCagagaccgCTTTGGGATACAGAGACTACGTTTCAGAGCTATGCTGGAAACAGCATAGCAAGTTGAAATAAGGCTAGTCCGTTATCAACTTGAAAAAGTGGCACCGAGTCGGTGCttttagagGCAGGTggaag
Til2481	RBM15	ENSG00000162775	CDS	chr1	chr1:110341927-110341946:-	TCGAGTTACTTCATCCAACT	110341924	110341926	TGG	0.435213	0.241783	2	0	0	10	agagaACCTGCagagaccgTCGAGTTACTTCATCCAACTGTTTCAGAGCTATGCTGGAAACAGCATAGCAAGTTGAAATAAGGCTAGTCCGTTATCAACTTGAAAAAGTGGCACCGAGTCGGTGCttttagagGCAGGTggaag
Til2482	RBM15	ENSG00000162775	CDS	chr1	chr1:110340321-110340340:+	CGGCTGCAGCAGTTGGCTCT	110340341	110340343	TGG	0.431463	0.494263	1	0	0	10	agagaACCTGCagagaccgCGGCTGCAGCAGTTGGCTCTGTTTCAGAGCTATGCTGGAAACAGCATAGCAAGTTGAAATAAGGCTAGTCCGTTATCAACTTGAAAAAGTGGCACCGAGTCGGTGCttttagagGCAGGTggaag
Til2483	RBM15	ENSG00000162775	CDS	chr1	chr1:110341687-110341706:-	GGACGGGGACTTCAGCTTGG	110341684	110341686	AGG	0.54961	0.324524	1	0	1	9	agagaACCTGCagagaccgGGACGGGGACTTCAGCTTGGGTTTCAGAGCTATGCTGGAAACAGCATAGCAAGTTGAAATAAGGCTAGTCCGTTATCAACTTGAAAAAGTGGCACCGAGTCGGTGCttttagagGCAGGTggaag
Til2484	RBM15	ENSG00000162775	CDS	chr1	chr1:110341690-110341709:-	CTGGGACGGGGACTTCAGCT	110341687	110341689	TGG	0.380611	0.334022	1	0	1	15	agagaACCTGCagagaccgCTGGGACGGGGACTTCAGCTGTTTCAGAGCTATGCTGGAAACAGCATAGCAAGTTGAAATAAGGCTAGTCCGTTATCAACTTGAAAAAGTGGCACCGAGTCGGTGCttttagagGCAGGTggaag
Til2485	RBM15	ENSG00000162775	CDS	chr1	chr1:110341694-110341713:+	GAAGTCCCCGTCCCAGAAAC	110341714	110341716	AGG	0.446076	0.275118	1	1	0	9	agagaACCTGCagagaccgGAAGTCCCCGTCCCAGAAACGTTTCAGAGCTATGCTGGAAACAGCATAGCAAGTTGAAATAAGGCTAGTCCGTTATCAACTTGAAAAAGTGGCACCGAGTCGGTGCttttagagGCAGGTggaag
Til2486	RBM15	ENSG00000162775	CDS	chr1	chr1:110341699-110341718:+	CCCCGTCCCAGAAACAGGAT	110341719	110341721	GGG	0.484167	0.461695	1	0	1	6	agagaACCTGCagagaccgCCCCGTCCCAGAAACAGGATGTTTCAGAGCTATGCTGGAAACAGCATAGCAAGTTGAAATAAGGCTAGTCCGTTATCAACTTGAAAAAGTGGCACCGAGTCGGTGCttttagagGCAGGTggaag
Til2487	RBM15	ENSG00000162775	CDS	chr1	chr1:110341700-110341719:+	CCCGTCCCAGAAACAGGATG	110341720	110341722	GGG	0.568331	0.184738	1	1	0	19	agagaACCTGCagagaccgCCCGTCCCAGAAACAGGATGGTTTCAGAGCTATGCTGGAAACAGCATAGCAAGTTGAAATAAGGCTAGTCCGTTATCAACTTGAAAAAGTGGCACCGAGTCGGTGCttttagagGCAGGTggaag
Til2488	RBM15	ENSG00000162775	CDS	chr1	chr1:110341701-110341720:+	CCGTCCCAGAAACAGGATGG	110341721	110341723	GGG	0.626467	0.171378	1	0	1	16	agagaACCTGCagagaccgCCGTCCCAGAAACAGGATGGGTTTCAGAGCTATGCTGGAAACAGCATAGCAAGTTGAAATAAGGCTAGTCCGTTATCAACTTGAAAAAGTGGCACCGAGTCGGTGCttttagagGCAGGTggaag
Til2489	RBM15	ENSG00000162775	CDS	chr1	chr1:110341702-110341721:-	CCCATCCTGTTTCTGGGACG	110341699	110341701	GGG	0.488333	0.3099	1	0	1	11	agagaACCTGCagagaccgCCCATCCTGTTTCTGGGACGGTTTCAGAGCTATGCTGGAAACAGCATAGCAAGTTGAAATAAGGCTAGTCCGTTATCAACTTGAAAAAGTGGCACCGAGTCGGTGCttttagagGCAGGTggaag
Til2490	RBM15	ENSG00000162775	CDS	chr1	chr1:110341702-110341721:+	CGTCCCAGAAACAGGATGGG	110341722	110341724	GGG	0.66059	0.259065	1	0	1	10	agagaACCTGCagagaccgCGTCCCAGAAACAGGATGGGGTTTCAGAGCTATGCTGGAAACAGCATAGCAAGTTGAAATAAGGCTAGTCCGTTATCAACTTGAAAAAGTGGCACCGAGTCGGTGCttttagagGCAGGTggaag
Til2491	RBM15	ENSG00000162775	CDS	chr1	chr1:110341704-110341723:-	CCCCCATCCTGTTTCTGGGA	110341701	110341703	CGG	0.46516	0.166037	1	1	3	28	agagaACCTGCagagaccgCCCCCATCCTGTTTCTGGGAGTTTCAGAGCTATGCTGGAAACAGCATAGCAAGTTGAAATAAGGCTAGTCCGTTATCAACTTGAAAAAGTGGCACCGAGTCGGTGCttttagagGCAGGTggaag
Til2492	RBM15	ENSG00000162775	CDS	chr1	chr1:110341742-110341761:+	AGCCTCTCCCAAACTCTGTT	110341762	110341764	TGG	0.382134	0.221719	2	0	0	17	agagaACCTGCagagaccgAGCCTCTCCCAAACTCTGTTGTTTCAGAGCTATGCTGGAAACAGCATAGCAAGTTGAAATAAGGCTAGTCCGTTATCAACTTGAAAAAGTGGCACCGAGTCGGTGCttttagagGCAGGTggaag
Til2493	RBM15	ENSG00000162775	CDS	chr1	chr1:110341747-110341766:+	CTCCCAAACTCTGTTTGGCC	110341767	110341769	TGG	0.436998	0.178135	2	0	1	22	agagaACCTGCagagaccgCTCCCAAACTCTGTTTGGCCGTTTCAGAGCTATGCTGGAAACAGCATAGCAAGTTGAAATAAGGCTAGTCCGTTATCAACTTGAAAAAGTGGCACCGAGTCGGTGCttttagagGCAGGTggaag
Til2494	RBM15	ENSG00000162775	CDS	chr1	chr1:110341649-110341668:-	TAGGTGCACTCCCATCAGAG	110341646	110341648	CGG	0.800967	0.350828	1	0	1	8	agagaACCTGCagagaccgTAGGTGCACTCCCATCAGAGGTTTCAGAGCTATGCTGGAAACAGCATAGCAAGTTGAAATAAGGCTAGTCCGTTATCAACTTGAAAAAGTGGCACCGAGTCGGTGCttttagagGCAGGTggaag
Til2495	RBM15	ENSG00000162775	CDS	chr1	chr1:110341747-110341766:-	GGCCAAACAGAGTTTGGGAG	110341744	110341746	AGG	0.561263	0.219249	2	0	0	16	agagaACCTGCagagaccgGGCCAAACAGAGTTTGGGAGGTTTCAGAGCTATGCTGGAAACAGCATAGCAAGTTGAAATAAGGCTAGTCCGTTATCAACTTGAAAAAGTGGCACCGAGTCGGTGCttttagagGCAGGTggaag
Til2496	RBM15	ENSG00000162775	CDS	chr1	chr1:110341752-110341771:-	TGCCAGGCCAAACAGAGTTT	110341749	110341751	GGG	0.429275	0.290225	2	0	0	12	agagaACCTGCagagaccgTGCCAGGCCAAACAGAGTTTGTTTCAGAGCTATGCTGGAAACAGCATAGCAAGTTGAAATAAGGCTAGTCCGTTATCAACTTGAAAAAGTGGCACCGAGTCGGTGCttttagagGCAGGTggaag
Til2497	RBM15	ENSG00000162775	CDS	chr1	chr1:110341753-110341772:-	CTGCCAGGCCAAACAGAGTT	110341750	110341752	TGG	0.29319	0.278689	2	0	1	9	agagaACCTGCagagaccgCTGCCAGGCCAAACAGAGTTGTTTCAGAGCTATGCTGGAAACAGCATAGCAAGTTGAAATAAGGCTAGTCCGTTATCAACTTGAAAAAGTGGCACCGAGTCGGTGCttttagagGCAGGTggaag
Til2498	RBM15	ENSG00000162775	CDS	chr1	chr1:110341768-110341787:-	CAGTAGAAGCATGCCCTGCC	110341765	110341767	AGG	0.48722	0.246135	2	0	1	12	agagaACCTGCagagaccgCAGTAGAAGCATGCCCTGCCGTTTCAGAGCTATGCTGGAAACAGCATAGCAAGTTGAAATAAGGCTAGTCCGTTATCAACTTGAAAAAGTGGCACCGAGTCGGTGCttttagagGCAGGTggaag
Til2499	RBM15	ENSG00000162775	CDS	chr1	chr1:110341805-110341824:+	TTCCAACATGCATCTGTTGC	110341825	110341827	AGG	0.269186	0.447742	1	0	1	9	agagaACCTGCagagaccgTTCCAACATGCATCTGTTGCGTTTCAGAGCTATGCTGGAAACAGCATAGCAAGTTGAAATAAGGCTAGTCCGTTATCAACTTGAAAAAGTGGCACCGAGTCGGTGCttttagagGCAGGTggaag
Til2500	RBM15	ENSG00000162775	CDS	chr1	chr1:110341806-110341825:+	TCCAACATGCATCTGTTGCA	110341826	110341828	GGG	0.602947	0.211853	1	0	1	19	agagaACCTGCagagaccgTCCAACATGCATCTGTTGCAGTTTCAGAGCTATGCTGGAAACAGCATAGCAAGTTGAAATAAGGCTAGTCCGTTATCAACTTGAAAAAGTGGCACCGAGTCGGTGCttttagagGCAGGTggaag
Til2501	RBM15	ENSG00000162775	CDS	chr1	chr1:110341810-110341829:-	ACCCTGCAACAGATGCATGT	110341807	110341809	TGG	0.592073	0.412055	1	0	2	6	agagaACCTGCagagaccgACCCTGCAACAGATGCATGTGTTTCAGAGCTATGCTGGAAACAGCATAGCAAGTTGAAATAAGGCTAGTCCGTTATCAACTTGAAAAAGTGGCACCGAGTCGGTGCttttagagGCAGGTggaag
Til2502	RBM15	ENSG00000162775	CDS	chr1	chr1:110341820-110341839:+	GTTGCAGGGTGACCTCCAAG	110341840	110341842	TGG	0.700296	0.188354	2	0	0	16	agagaACCTGCagagaccgGTTGCAGGGTGACCTCCAAGGTTTCAGAGCTATGCTGGAAACAGCATAGCAAGTTGAAATAAGGCTAGTCCGTTATCAACTTGAAAAAGTGGCACCGAGTCGGTGCttttagagGCAGGTggaag
Til2503	RBM15	ENSG00000162775	CDS	chr1	chr1:110341835-110341854:-	GAAGACTACTAGCCACTTGG	110341832	110341834	AGG	0.570715	0.243881	1	1	1	10	agagaACCTGCagagaccgGAAGACTACTAGCCACTTGGGTTTCAGAGCTATGCTGGAAACAGCATAGCAAGTTGAAATAAGGCTAGTCCGTTATCAACTTGAAAAAGTGGCACCGAGTCGGTGCttttagagGCAGGTggaag
Til2504	RBM15	ENSG00000162775	CDS	chr1	chr1:110341841-110341860:+	GGCTAGTAGTCTTCTTGTGG	110341861	110341863	AGG	0.525945	0.511885	1	1	0	4	agagaACCTGCagagaccgGGCTAGTAGTCTTCTTGTGGGTTTCAGAGCTATGCTGGAAACAGCATAGCAAGTTGAAATAAGGCTAGTCCGTTATCAACTTGAAAAAGTGGCACCGAGTCGGTGCttttagagGCAGGTggaag
Til2505	RBM15	ENSG00000162775	CDS	chr1	chr1:110341842-110341861:+	GCTAGTAGTCTTCTTGTGGA	110341862	110341864	GGG	0.55738	0.358332	1	1	0	7	agagaACCTGCagagaccgGCTAGTAGTCTTCTTGTGGAGTTTCAGAGCTATGCTGGAAACAGCATAGCAAGTTGAAATAAGGCTAGTCCGTTATCAACTTGAAAAAGTGGCACCGAGTCGGTGCttttagagGCAGGTggaag
Til2506	RBM15	ENSG00000162775	CDS	chr1	chr1:110341851-110341870:+	CTTCTTGTGGAGGGTTCAAC	110341871	110341873	TGG	0.392179	0.303503	1	0	1	9	agagaACCTGCagagaccgCTTCTTGTGGAGGGTTCAACGTTTCAGAGCTATGCTGGAAACAGCATAGCAAGTTGAAATAAGGCTAGTCCGTTATCAACTTGAAAAAGTGGCACCGAGTCGGTGCttttagagGCAGGTggaag
Til2507	RBM15	ENSG00000162775	CDS	chr1	chr1:110341751-110341770:+	CAAACTCTGTTTGGCCTGGC	110341771	110341773	AGG	0.327724	0.221332	2	0	0	13	agagaACCTGCagagaccgCAAACTCTGTTTGGCCTGGCGTTTCAGAGCTATGCTGGAAACAGCATAGCAAGTTGAAATAAGGCTAGTCCGTTATCAACTTGAAAAAGTGGCACCGAGTCGGTGCttttagagGCAGGTggaag
Til2508	RBM15	ENSG00000162775	CDS	chr1	chr1:110341636-110341655:+	AAAAAGAAGACCGCTCTGAT	110341656	110341658	GGG	0.547848	0.326388	1	0	2	10	agagaACCTGCagagaccgAAAAAGAAGACCGCTCTGATGTTTCAGAGCTATGCTGGAAACAGCATAGCAAGTTGAAATAAGGCTAGTCCGTTATCAACTTGAAAAAGTGGCACCGAGTCGGTGCttttagagGCAGGTggaag
Til2509	RBM15	ENSG00000162775	CDS	chr1	chr1:110341601-110341620:-	CCTCAGTGGGAGCAGTTGTC	110341598	110341600	CGG	0.503183	0.246862	1	0	2	11	agagaACCTGCagagaccgCCTCAGTGGGAGCAGTTGTCGTTTCAGAGCTATGCTGGAAACAGCATAGCAAGTTGAAATAAGGCTAGTCCGTTATCAACTTGAAAAAGTGGCACCGAGTCGGTGCttttagagGCAGGTggaag
Til2510	RBM15	ENSG00000162775	CDS	chr1	chr1:110341599-110341618:+	CGGACAACTGCTCCCACTGA	110341619	110341621	GGG	0.570372	0.558632	1	0	0	4	agagaACCTGCagagaccgCGGACAACTGCTCCCACTGAGTTTCAGAGCTATGCTGGAAACAGCATAGCAAGTTGAAATAAGGCTAGTCCGTTATCAACTTGAAAAAGTGGCACCGAGTCGGTGCttttagagGCAGGTggaag
Til2511	RBM15	ENSG00000162775	CDS	chr1	chr1:110341329-110341348:+	CGAAGGCTGCCTGAGGAGAG	110341349	110341351	TGG	0.580067	0.17017	1	0	0	20	agagaACCTGCagagaccgCGAAGGCTGCCTGAGGAGAGGTTTCAGAGCTATGCTGGAAACAGCATAGCAAGTTGAAATAAGGCTAGTCCGTTATCAACTTGAAAAAGTGGCACCGAGTCGGTGCttttagagGCAGGTggaag
Til2512	RBM15	ENSG00000162775	CDS	chr1	chr1:110341341-110341360:-	TGACGTCCTCCACTCTCCTC	110341338	110341340	AGG	0.475741	0.298126	1	0	3	12	agagaACCTGCagagaccgTGACGTCCTCCACTCTCCTCGTTTCAGAGCTATGCTGGAAACAGCATAGCAAGTTGAAATAAGGCTAGTCCGTTATCAACTTGAAAAAGTGGCACCGAGTCGGTGCttttagagGCAGGTggaag
Til2513	RBM15	ENSG00000162775	CDS	chr1	chr1:110341343-110341362:+	GGAGAGTGGAGGACGTCATC	110341363	110341365	TGG	0.442852	0.348425	1	0	2	9	agagaACCTGCagagaccgGGAGAGTGGAGGACGTCATCGTTTCAGAGCTATGCTGGAAACAGCATAGCAAGTTGAAATAAGGCTAGTCCGTTATCAACTTGAAAAAGTGGCACCGAGTCGGTGCttttagagGCAGGTggaag
Til2514	RBM15	ENSG00000162775	CDS	chr1	chr1:110341348-110341367:+	GTGGAGGACGTCATCTGGAT	110341368	110341370	AGG	0.521694	0.37141	1	0	1	6	agagaACCTGCagagaccgGTGGAGGACGTCATCTGGATGTTTCAGAGCTATGCTGGAAACAGCATAGCAAGTTGAAATAAGGCTAGTCCGTTATCAACTTGAAAAAGTGGCACCGAGTCGGTGCttttagagGCAGGTggaag
Til2515	RBM15	ENSG00000162775	CDS	chr1	chr1:110341377-110341396:-	TTTCGTGGGCGGTCACTCTC	110341374	110341376	AGG	0.465546	0.555556	1	0	1	0	agagaACCTGCagagaccgTTTCGTGGGCGGTCACTCTCGTTTCAGAGCTATGCTGGAAACAGCATAGCAAGTTGAAATAAGGCTAGTCCGTTATCAACTTGAAAAAGTGGCACCGAGTCGGTGCttttagagGCAGGTggaag
Til2516	RBM15	ENSG00000162775	CDS	chr1	chr1:110341388-110341407:-	CGCAGTGACGTTTTCGTGGG	110341385	110341387	CGG	0.506635	0.810561	1	0	0	2	agagaACCTGCagagaccgCGCAGTGACGTTTTCGTGGGGTTTCAGAGCTATGCTGGAAACAGCATAGCAAGTTGAAATAAGGCTAGTCCGTTATCAACTTGAAAAAGTGGCACCGAGTCGGTGCttttagagGCAGGTggaag
Til2517	RBM15	ENSG00000162775	CDS	chr1	chr1:110341391-110341410:-	GAGCGCAGTGACGTTTTCGT	110341388	110341390	GGG	0.617096	0.422267	1	0	1	4	agagaACCTGCagagaccgGAGCGCAGTGACGTTTTCGTGTTTCAGAGCTATGCTGGAAACAGCATAGCAAGTTGAAATAAGGCTAGTCCGTTATCAACTTGAAAAAGTGGCACCGAGTCGGTGCttttagagGCAGGTggaag
Til2518	RBM15	ENSG00000162775	CDS	chr1	chr1:110341413-110341432:-	TCTGGACTGCGGTCAGGAGA	110341410	110341412	AGG	0.545754	0.164811	1	0	2	13	agagaACCTGCagagaccgTCTGGACTGCGGTCAGGAGAGTTTCAGAGCTATGCTGGAAACAGCATAGCAAGTTGAAATAAGGCTAGTCCGTTATCAACTTGAAAAAGTGGCACCGAGTCGGTGCttttagagGCAGGTggaag
Til2519	RBM15	ENSG00000162775	CDS	chr1	chr1:110341419-110341438:-	CTCAATTCTGGACTGCGGTC	110341416	110341418	AGG	0.408402	1	1	0	0	0	agagaACCTGCagagaccgCTCAATTCTGGACTGCGGTCGTTTCAGAGCTATGCTGGAAACAGCATAGCAAGTTGAAATAAGGCTAGTCCGTTATCAACTTGAAAAAGTGGCACCGAGTCGGTGCttttagagGCAGGTggaag
Til2520	RBM15	ENSG00000162775	CDS	chr1	chr1:110341424-110341443:-	TACTGCTCAATTCTGGACTG	110341421	110341423	CGG	0.720834	0.353585	1	1	2	7	agagaACCTGCagagaccgTACTGCTCAATTCTGGACTGGTTTCAGAGCTATGCTGGAAACAGCATAGCAAGTTGAAATAAGGCTAGTCCGTTATCAACTTGAAAAAGTGGCACCGAGTCGGTGCttttagagGCAGGTggaag
Til2521	RBM15	ENSG00000162775	CDS	chr1	chr1:110341426-110341445:+	GTCCAGAATTGAGCAGTAGC	110341446	110341448	CGG	0.48749	0.413936	1	0	0	12	agagaACCTGCagagaccgGTCCAGAATTGAGCAGTAGCGTTTCAGAGCTATGCTGGAAACAGCATAGCAAGTTGAAATAAGGCTAGTCCGTTATCAACTTGAAAAAGTGGCACCGAGTCGGTGCttttagagGCAGGTggaag
Til2522	RBM15	ENSG00000162775	CDS	chr1	chr1:110341427-110341446:+	TCCAGAATTGAGCAGTAGCC	110341447	110341449	GGG	0.50845	0.166695	1	1	0	11	agagaACCTGCagagaccgTCCAGAATTGAGCAGTAGCCGTTTCAGAGCTATGCTGGAAACAGCATAGCAAGTTGAAATAAGGCTAGTCCGTTATCAACTTGAAAAAGTGGCACCGAGTCGGTGCttttagagGCAGGTggaag
Til2523	RBM15	ENSG00000162775	CDS	chr1	chr1:110341431-110341450:-	TCCCGGCTACTGCTCAATTC	110341428	110341430	TGG	0.313111	0.570958	1	0	1	4	agagaACCTGCagagaccgTCCCGGCTACTGCTCAATTCGTTTCAGAGCTATGCTGGAAACAGCATAGCAAGTTGAAATAAGGCTAGTCCGTTATCAACTTGAAAAAGTGGCACCGAGTCGGTGCttttagagGCAGGTggaag
Til2524	RBM15	ENSG00000162775	CDS	chr1	chr1:110341448-110341467:-	TGTCGCTGTTGTAACGATCC	110341445	110341447	CGG	0.590956	0.617726	1	1	0	3	agagaACCTGCagagaccgTGTCGCTGTTGTAACGATCCGTTTCAGAGCTATGCTGGAAACAGCATAGCAAGTTGAAATAAGGCTAGTCCGTTATCAACTTGAAAAAGTGGCACCGAGTCGGTGCttttagagGCAGGTggaag
Til2525	RBM15	ENSG00000162775	CDS	chr1	chr1:110341472-110341491:+	TCGATCTTCCCGTCTTCTCT	110341492	110341494	TGG	0.387518	0.350697	1	1	0	6	agagaACCTGCagagaccgTCGATCTTCCCGTCTTCTCTGTTTCAGAGCTATGCTGGAAACAGCATAGCAAGTTGAAATAAGGCTAGTCCGTTATCAACTTGAAAAAGTGGCACCGAGTCGGTGCttttagagGCAGGTggaag
Til2526	RBM15	ENSG00000162775	CDS	chr1	chr1:110341477-110341496:+	CTTCCCGTCTTCTCTTGGAA	110341497	110341499	AGG	0.526922	0.170964	1	0	0	16	agagaACCTGCagagaccgCTTCCCGTCTTCTCTTGGAAGTTTCAGAGCTATGCTGGAAACAGCATAGCAAGTTGAAATAAGGCTAGTCCGTTATCAACTTGAAAAAGTGGCACCGAGTCGGTGCttttagagGCAGGTggaag
Til2527	RBM15	ENSG00000162775	CDS	chr1	chr1:110341483-110341502:-	GGGCCTTTCCAAGAGAAGAC	110341480	110341482	GGG	0.605202	0.294541	1	1	0	13	agagaACCTGCagagaccgGGGCCTTTCCAAGAGAAGACGTTTCAGAGCTATGCTGGAAACAGCATAGCAAGTTGAAATAAGGCTAGTCCGTTATCAACTTGAAAAAGTGGCACCGAGTCGGTGCttttagagGCAGGTggaag
Til2528	RBM15	ENSG00000162775	CDS	chr1	chr1:110341503-110341522:-	CGTCTGTCTCTGATTGGAGA	110341500	110341502	GGG	0.569444	0.3291	1	0	0	11	agagaACCTGCagagaccgCGTCTGTCTCTGATTGGAGAGTTTCAGAGCTATGCTGGAAACAGCATAGCAAGTTGAAATAAGGCTAGTCCGTTATCAACTTGAAAAAGTGGCACCGAGTCGGTGCttttagagGCAGGTggaag
Til2529	RBM15	ENSG00000162775	CDS	chr1	chr1:110341503-110341522:+	TCTCCAATCAGAGACAGACG	110341523	110341525	AGG	0.750638	0.37572	1	0	0	9	agagaACCTGCagagaccgTCTCCAATCAGAGACAGACGGTTTCAGAGCTATGCTGGAAACAGCATAGCAAGTTGAAATAAGGCTAGTCCGTTATCAACTTGAAAAAGTGGCACCGAGTCGGTGCttttagagGCAGGTggaag
Til2530	RBM15	ENSG00000162775	CDS	chr1	chr1:110341504-110341523:-	TCGTCTGTCTCTGATTGGAG	110341501	110341503	AGG	0.621458	0.339182	1	0	0	11	agagaACCTGCagagaccgTCGTCTGTCTCTGATTGGAGGTTTCAGAGCTATGCTGGAAACAGCATAGCAAGTTGAAATAAGGCTAGTCCGTTATCAACTTGAAAAAGTGGCACCGAGTCGGTGCttttagagGCAGGTggaag
Til2531	RBM15	ENSG00000162775	CDS	chr1	chr1:110341509-110341528:-	CTACCTCGTCTGTCTCTGAT	110341506	110341508	TGG	0.467444	0.450441	1	0	0	5	agagaACCTGCagagaccgCTACCTCGTCTGTCTCTGATGTTTCAGAGCTATGCTGGAAACAGCATAGCAAGTTGAAATAAGGCTAGTCCGTTATCAACTTGAAAAAGTGGCACCGAGTCGGTGCttttagagGCAGGTggaag
Til2532	RBM15	ENSG00000162775	CDS	chr1	chr1:110341511-110341530:+	CAGAGACAGACGAGGTAGTT	110341531	110341533	TGG	0.306115	0.467843	1	0	1	8	agagaACCTGCagagaccgCAGAGACAGACGAGGTAGTTGTTTCAGAGCTATGCTGGAAACAGCATAGCAAGTTGAAATAAGGCTAGTCCGTTATCAACTTGAAAAAGTGGCACCGAGTCGGTGCttttagagGCAGGTggaag
Til2533	RBM15	ENSG00000162775	CDS	chr1	chr1:110341570-110341589:+	CTGCATCAGCTGAACGAGAT	110341590	110341592	AGG	0.486549	0.750437	1	0	1	2	agagaACCTGCagagaccgCTGCATCAGCTGAACGAGATGTTTCAGAGCTATGCTGGAAACAGCATAGCAAGTTGAAATAAGGCTAGTCCGTTATCAACTTGAAAAAGTGGCACCGAGTCGGTGCttttagagGCAGGTggaag
Til2534	RBM15	ENSG00000162775	CDS	chr1	chr1:110341579-110341598:+	CTGAACGAGATAGGAAGCAC	110341599	110341601	CGG	0.617203	0.240682	1	0	0	13	agagaACCTGCagagaccgCTGAACGAGATAGGAAGCACGTTTCAGAGCTATGCTGGAAACAGCATAGCAAGTTGAAATAAGGCTAGTCCGTTATCAACTTGAAAAAGTGGCACCGAGTCGGTGCttttagagGCAGGTggaag
Til2535	RBM15	ENSG00000162775	CDS	chr1	chr1:110341598-110341617:+	CCGGACAACTGCTCCCACTG	110341618	110341620	AGG	0.634898	0.611846	1	0	2	4	agagaACCTGCagagaccgCCGGACAACTGCTCCCACTGGTTTCAGAGCTATGCTGGAAACAGCATAGCAAGTTGAAATAAGGCTAGTCCGTTATCAACTTGAAAAAGTGGCACCGAGTCGGTGCttttagagGCAGGTggaag
Til2536	RBM15	ENSG00000162775	CDS	chr1	chr1:110341854-110341873:+	CTTGTGGAGGGTTCAACTGG	110341874	110341876	AGG	0.578622	0.507998	1	0	0	6	agagaACCTGCagagaccgCTTGTGGAGGGTTCAACTGGGTTTCAGAGCTATGCTGGAAACAGCATAGCAAGTTGAAATAAGGCTAGTCCGTTATCAACTTGAAAAAGTGGCACCGAGTCGGTGCttttagagGCAGGTggaag
Til2537	RBM15	ENSG00000162775	CDS	chr1	chr1:110341322-110341341:+	TAGGAAGCGAAGGCTGCCTG	110341342	110341344	AGG	0.624727	0.27779	1	0	0	12	agagaACCTGCagagaccgTAGGAAGCGAAGGCTGCCTGGTTTCAGAGCTATGCTGGAAACAGCATAGCAAGTTGAAATAAGGCTAGTCCGTTATCAACTTGAAAAAGTGGCACCGAGTCGGTGCttttagagGCAGGTggaag
Til2538	RBM15	ENSG00000162775	CDS	chr1	chr1:110341862-110341881:+	GGGTTCAACTGGAGGCAAAG	110341882	110341884	TGG	0.66071	0.337045	1	0	1	11	agagaACCTGCagagaccgGGGTTCAACTGGAGGCAAAGGTTTCAGAGCTATGCTGGAAACAGCATAGCAAGTTGAAATAAGGCTAGTCCGTTATCAACTTGAAAAAGTGGCACCGAGTCGGTGCttttagagGCAGGTggaag
Til2539	RBM15	ENSG00000162775	CDS	chr1	chr1:110341889-110341908:-	GACGCTGAGTGATCTTGAGC	110341886	110341888	TGG	0.367147	0.31428	1	0	2	12	agagaACCTGCagagaccgGACGCTGAGTGATCTTGAGCGTTTCAGAGCTATGCTGGAAACAGCATAGCAAGTTGAAATAAGGCTAGTCCGTTATCAACTTGAAAAAGTGGCACCGAGTCGGTGCttttagagGCAGGTggaag
Til2540	RBM15	ENSG00000162775	CDS	chr1	chr1:110342194-110342213:-	AGGGGAATCCAGGAACTGCT	110342191	110342193	GGG	0.570808	0.27223	1	0	0	18	agagaACCTGCagagaccgAGGGGAATCCAGGAACTGCTGTTTCAGAGCTATGCTGGAAACAGCATAGCAAGTTGAAATAAGGCTAGTCCGTTATCAACTTGAAAAAGTGGCACCGAGTCGGTGCttttagagGCAGGTggaag
Til2541	RBM15	ENSG00000162775	CDS	chr1	chr1:110342204-110342223:+	GGATTCCCCTGCCAAGGCAC	110342224	110342226	TGG	0.413394	0.343757	1	0	0	14	agagaACCTGCagagaccgGGATTCCCCTGCCAAGGCACGTTTCAGAGCTATGCTGGAAACAGCATAGCAAGTTGAAATAAGGCTAGTCCGTTATCAACTTGAAAAAGTGGCACCGAGTCGGTGCttttagagGCAGGTggaag
Til2542	RBM15	ENSG00000162775	CDS	chr1	chr1:110342204-110342223:-	GTGCCTTGGCAGGGGAATCC	110342201	110342203	AGG	0.394166	0.320751	1	0	0	18	agagaACCTGCagagaccgGTGCCTTGGCAGGGGAATCCGTTTCAGAGCTATGCTGGAAACAGCATAGCAAGTTGAAATAAGGCTAGTCCGTTATCAACTTGAAAAAGTGGCACCGAGTCGGTGCttttagagGCAGGTggaag
Til2543	RBM15	ENSG00000162775	CDS	chr1	chr1:110342213-110342232:-	ATTTGGCCAGTGCCTTGGCA	110342210	110342212	GGG	0.571564	0.267423	1	0	1	13	agagaACCTGCagagaccgATTTGGCCAGTGCCTTGGCAGTTTCAGAGCTATGCTGGAAACAGCATAGCAAGTTGAAATAAGGCTAGTCCGTTATCAACTTGAAAAAGTGGCACCGAGTCGGTGCttttagagGCAGGTggaag
Til2544	RBM15	ENSG00000162775	CDS	chr1	chr1:110342214-110342233:-	GATTTGGCCAGTGCCTTGGC	110342211	110342213	AGG	0.436466	0.30372	1	0	0	15	agagaACCTGCagagaccgGATTTGGCCAGTGCCTTGGCGTTTCAGAGCTATGCTGGAAACAGCATAGCAAGTTGAAATAAGGCTAGTCCGTTATCAACTTGAAAAAGTGGCACCGAGTCGGTGCttttagagGCAGGTggaag
Til2545	RBM15	ENSG00000162775	CDS	chr1	chr1:110342218-110342237:-	TTCAGATTTGGCCAGTGCCT	110342215	110342217	TGG	0.42466	0.285232	1	1	0	11	agagaACCTGCagagaccgTTCAGATTTGGCCAGTGCCTGTTTCAGAGCTATGCTGGAAACAGCATAGCAAGTTGAAATAAGGCTAGTCCGTTATCAACTTGAAAAAGTGGCACCGAGTCGGTGCttttagagGCAGGTggaag
Til2546	RBM15	ENSG00000162775	CDS	chr1	chr1:110342228-110342247:+	CAAATCTGAAGAAGATTACC	110342248	110342250	TGG	0.505067	0.265612	1	1	0	13	agagaACCTGCagagaccgCAAATCTGAAGAAGATTACCGTTTCAGAGCTATGCTGGAAACAGCATAGCAAGTTGAAATAAGGCTAGTCCGTTATCAACTTGAAAAAGTGGCACCGAGTCGGTGCttttagagGCAGGTggaag
Til2547	RBM15	ENSG00000162775	CDS	chr1	chr1:110342247-110342266:+	CTGGTCATGATCATTGTCCG	110342267	110342269	TGG	0.656199	0.484943	1	0	0	4	agagaACCTGCagagaccgCTGGTCATGATCATTGTCCGGTTTCAGAGCTATGCTGGAAACAGCATAGCAAGTTGAAATAAGGCTAGTCCGTTATCAACTTGAAAAAGTGGCACCGAGTCGGTGCttttagagGCAGGTggaag
Til2548	RBM15	ENSG00000162775	CDS	chr1	chr1:110342249-110342268:-	CACGGACAATGATCATGACC	110342246	110342248	AGG	0.573966	0.515929	1	0	2	1	agagaACCTGCagagaccgCACGGACAATGATCATGACCGTTTCAGAGCTATGCTGGAAACAGCATAGCAAGTTGAAATAAGGCTAGTCCGTTATCAACTTGAAAAAGTGGCACCGAGTCGGTGCttttagagGCAGGTggaag
Til2549	RBM15	ENSG00000162775	CDS	chr1	chr1:110342267-110342286:-	ATGGACTTTAGGACGCACCA	110342264	110342266	CGG	0.76461	1	1	0	0	1	agagaACCTGCagagaccgATGGACTTTAGGACGCACCAGTTTCAGAGCTATGCTGGAAACAGCATAGCAAGTTGAAATAAGGCTAGTCCGTTATCAACTTGAAAAAGTGGCACCGAGTCGGTGCttttagagGCAGGTggaag
Til2550	RBM15	ENSG00000162775	Splice site	chr1	chr1:110345535-110345554:+	ACAGGGTTTGGTTTTCAGAT	110345555	110345557	AGG	0.453922	0.166718	1	0	0	30	agagaACCTGCagagaccgACAGGGTTTGGTTTTCAGATGTTTCAGAGCTATGCTGGAAACAGCATAGCAAGTTGAAATAAGGCTAGTCCGTTATCAACTTGAAAAAGTGGCACCGAGTCGGTGCttttagagGCAGGTggaag
Til2551	RBM15	ENSG00000162775	CDS	chr1	chr1:110342183-110342202:+	TGAGTTCTCCCAGCAGTTCC	110342203	110342205	TGG	0.242304	0.193321	1	0	0	16	agagaACCTGCagagaccgTGAGTTCTCCCAGCAGTTCCGTTTCAGAGCTATGCTGGAAACAGCATAGCAAGTTGAAATAAGGCTAGTCCGTTATCAACTTGAAAAAGTGGCACCGAGTCGGTGCttttagagGCAGGTggaag
Til2552	RBM15	ENSG00000162775	CDS	chr1	chr1:110345590-110345609:+	TGGCGCTGACCCTGTTATAG	110345610	110345612	TGG	0.504622	0.774295	1	0	1	0	agagaACCTGCagagaccgTGGCGCTGACCCTGTTATAGGTTTCAGAGCTATGCTGGAAACAGCATAGCAAGTTGAAATAAGGCTAGTCCGTTATCAACTTGAAAAAGTGGCACCGAGTCGGTGCttttagagGCAGGTggaag
Til2553	RBM15	ENSG00000162775	CDS	chr1	chr1:110345602-110345621:-	CCACTATAACCACTATAACA	110345599	110345601	GGG	0.62217	0.380991	1	0	1	25	agagaACCTGCagagaccgCCACTATAACCACTATAACAGTTTCAGAGCTATGCTGGAAACAGCATAGCAAGTTGAAATAAGGCTAGTCCGTTATCAACTTGAAAAAGTGGCACCGAGTCGGTGCttttagagGCAGGTggaag
Til2554	RBM15	ENSG00000162775	CDS	chr1	chr1:110345603-110345622:-	ACCACTATAACCACTATAAC	110345600	110345602	AGG	0.270288	0.427593	1	0	0	7	agagaACCTGCagagaccgACCACTATAACCACTATAACGTTTCAGAGCTATGCTGGAAACAGCATAGCAAGTTGAAATAAGGCTAGTCCGTTATCAACTTGAAAAAGTGGCACCGAGTCGGTGCttttagagGCAGGTggaag
Til2555	RBM15	ENSG00000162775	Splice site	chr1	chr1:110346296-110346315:-	CAGTTTTGCTTGCGGAGGGG	110346293	110346295	GGG	0.512767	0.291439	1	0	1	17	agagaACCTGCagagaccgCAGTTTTGCTTGCGGAGGGGGTTTCAGAGCTATGCTGGAAACAGCATAGCAAGTTGAAATAAGGCTAGTCCGTTATCAACTTGAAAAAGTGGCACCGAGTCGGTGCttttagagGCAGGTggaag
Til2556	RBM15	ENSG00000162775	CDS and Splice site	chr1	chr1:110346298-110346317:-	ACCAGTTTTGCTTGCGGAGG	110346295	110346297	GGG	0.366304	0.516657	1	0	1	9	agagaACCTGCagagaccgACCAGTTTTGCTTGCGGAGGGTTTCAGAGCTATGCTGGAAACAGCATAGCAAGTTGAAATAAGGCTAGTCCGTTATCAACTTGAAAAAGTGGCACCGAGTCGGTGCttttagagGCAGGTggaag
Til2557	RBM15	ENSG00000162775	CDS and Splice site	chr1	chr1:110346299-110346318:-	AACCAGTTTTGCTTGCGGAG	110346296	110346298	GGG	0.573295	0.227348	1	0	2	15	agagaACCTGCagagaccgAACCAGTTTTGCTTGCGGAGGTTTCAGAGCTATGCTGGAAACAGCATAGCAAGTTGAAATAAGGCTAGTCCGTTATCAACTTGAAAAAGTGGCACCGAGTCGGTGCttttagagGCAGGTggaag
Til2558	RBM15	ENSG00000162775	CDS	chr1	chr1:110346300-110346319:-	CAACCAGTTTTGCTTGCGGA	110346297	110346299	GGG	0.462124	0.80094	1	0	0	3	agagaACCTGCagagaccgCAACCAGTTTTGCTTGCGGAGTTTCAGAGCTATGCTGGAAACAGCATAGCAAGTTGAAATAAGGCTAGTCCGTTATCAACTTGAAAAAGTGGCACCGAGTCGGTGCttttagagGCAGGTggaag
Til2559	RBM15	ENSG00000162775	CDS	chr1	chr1:110346304-110346323:-	TGTTCAACCAGTTTTGCTTG	110346301	110346303	CGG	0.582772	0.191662	2	0	0	12	agagaACCTGCagagaccgTGTTCAACCAGTTTTGCTTGGTTTCAGAGCTATGCTGGAAACAGCATAGCAAGTTGAAATAAGGCTAGTCCGTTATCAACTTGAAAAAGTGGCACCGAGTCGGTGCttttagagGCAGGTggaag
Til2560	RBM15	ENSG00000162775	CDS and Splice site	chr1	chr1:110346305-110346324:+	AAGCAAAACTGGTTGAACAG	110346325	110346327	CGG	0.754081	0.194998	2	0	2	13	agagaACCTGCagagaccgAAGCAAAACTGGTTGAACAGGTTTCAGAGCTATGCTGGAAACAGCATAGCAAGTTGAAATAAGGCTAGTCCGTTATCAACTTGAAAAAGTGGCACCGAGTCGGTGCttttagagGCAGGTggaag
Til2561	RBM15	ENSG00000162775	CDS	chr1	chr1:110341838-110341857:+	AGTGGCTAGTAGTCTTCTTG	110341858	110341860	TGG	0.586396	0.356272	1	1	0	7	agagaACCTGCagagaccgAGTGGCTAGTAGTCTTCTTGGTTTCAGAGCTATGCTGGAAACAGCATAGCAAGTTGAAATAAGGCTAGTCCGTTATCAACTTGAAAAAGTGGCACCGAGTCGGTGCttttagagGCAGGTggaag
Til2562	RBM15	ENSG00000162775	CDS	chr1	chr1:110346317-110346336:+	TTGAACAGCGGATGAAGATA	110346337	110346339	TGG	0.481778	0.203258	2	0	1	7	agagaACCTGCagagaccgTTGAACAGCGGATGAAGATAGTTTCAGAGCTATGCTGGAAACAGCATAGCAAGTTGAAATAAGGCTAGTCCGTTATCAACTTGAAAAAGTGGCACCGAGTCGGTGCttttagagGCAGGTggaag
Til2563	RBM15	ENSG00000162775	CDS	chr1	chr1:110340314-110340333:+	AGACTACCGGCTGCAGCAGT	110340334	110340336	TGG	0.546134	0.659176	1	0	0	3	agagaACCTGCagagaccgAGACTACCGGCTGCAGCAGTGTTTCAGAGCTATGCTGGAAACAGCATAGCAAGTTGAAATAAGGCTAGTCCGTTATCAACTTGAAAAAGTGGCACCGAGTCGGTGCttttagagGCAGGTggaag
Til2564	RBM15	ENSG00000162775	CDS	chr1	chr1:110345599-110345618:+	CCCTGTTATAGTGGTTATAG	110345619	110345621	TGG	0.497475	0.345275	1	1	0	5	agagaACCTGCagagaccgCCCTGTTATAGTGGTTATAGGTTTCAGAGCTATGCTGGAAACAGCATAGCAAGTTGAAATAAGGCTAGTCCGTTATCAACTTGAAAAAGTGGCACCGAGTCGGTGCttttagagGCAGGTggaag
Til2565	RBM15	ENSG00000162775	CDS	chr1	chr1:110342181-110342200:-	AACTGCTGGGAGAACTCACA	110342178	110342180	AGG	0.657209	0.216581	1	0	0	18	agagaACCTGCagagaccgAACTGCTGGGAGAACTCACAGTTTCAGAGCTATGCTGGAAACAGCATAGCAAGTTGAAATAAGGCTAGTCCGTTATCAACTTGAAAAAGTGGCACCGAGTCGGTGCttttagagGCAGGTggaag
Til2566	RBM15	ENSG00000162775	CDS	chr1	chr1:110342178-110342197:-	TGCTGGGAGAACTCACAAGG	110342175	110342177	TGG	0.650571	0.173163	1	0	2	28	agagaACCTGCagagaccgTGCTGGGAGAACTCACAAGGGTTTCAGAGCTATGCTGGAAACAGCATAGCAAGTTGAAATAAGGCTAGTCCGTTATCAACTTGAAAAAGTGGCACCGAGTCGGTGCttttagagGCAGGTggaag
Til2567	RBM15	ENSG00000162775	CDS	chr1	chr1:110342177-110342196:-	GCTGGGAGAACTCACAAGGT	110342174	110342176	GGG	0.638277	0.299337	1	0	1	17	agagaACCTGCagagaccgGCTGGGAGAACTCACAAGGTGTTTCAGAGCTATGCTGGAAACAGCATAGCAAGTTGAAATAAGGCTAGTCCGTTATCAACTTGAAAAAGTGGCACCGAGTCGGTGCttttagagGCAGGTggaag
Til2568	RBM15	ENSG00000162775	CDS	chr1	chr1:110341895-110341914:+	GATCACTCAGCGTCTCCGTT	110341915	110341917	TGG	0.444829	0.417054	1	0	1	5	agagaACCTGCagagaccgGATCACTCAGCGTCTCCGTTGTTTCAGAGCTATGCTGGAAACAGCATAGCAAGTTGAAATAAGGCTAGTCCGTTATCAACTTGAAAAAGTGGCACCGAGTCGGTGCttttagagGCAGGTggaag
Til2569	RBM15	ENSG00000162775	CDS	chr1	chr1:110341910-110341929:+	CCGTTTGGACCAGCCCAAGT	110341930	110341932	TGG	0.538721	0.465778	1	0	1	3	agagaACCTGCagagaccgCCGTTTGGACCAGCCCAAGTGTTTCAGAGCTATGCTGGAAACAGCATAGCAAGTTGAAATAAGGCTAGTCCGTTATCAACTTGAAAAAGTGGCACCGAGTCGGTGCttttagagGCAGGTggaag
Til2570	RBM15	ENSG00000162775	CDS	chr1	chr1:110341913-110341932:-	CCAACTTGGGCTGGTCCAAA	110341910	110341912	CGG	0.471299	0.358382	1	0	1	8	agagaACCTGCagagaccgCCAACTTGGGCTGGTCCAAAGTTTCAGAGCTATGCTGGAAACAGCATAGCAAGTTGAAATAAGGCTAGTCCGTTATCAACTTGAAAAAGTGGCACCGAGTCGGTGCttttagagGCAGGTggaag
Til2571	RBM15	ENSG00000162775	CDS	chr1	chr1:110341922-110341941:-	TTACTTCATCCAACTTGGGC	110341919	110341921	TGG	0.510174	0.26453	2	0	0	8	agagaACCTGCagagaccgTTACTTCATCCAACTTGGGCGTTTCAGAGCTATGCTGGAAACAGCATAGCAAGTTGAAATAAGGCTAGTCCGTTATCAACTTGAAAAAGTGGCACCGAGTCGGTGCttttagagGCAGGTggaag
Til2572	RBM15	ENSG00000162775	CDS	chr1	chr1:110341926-110341945:-	CGAGTTACTTCATCCAACTT	110341923	110341925	GGG	0.550174	0.398773	2	0	0	1	agagaACCTGCagagaccgCGAGTTACTTCATCCAACTTGTTTCAGAGCTATGCTGGAAACAGCATAGCAAGTTGAAATAAGGCTAGTCCGTTATCAACTTGAAAAAGTGGCACCGAGTCGGTGCttttagagGCAGGTggaag
Til2573	RBM15	ENSG00000162775	CDS	chr1	chr1:110341941-110341960:+	ACTCGACGCATCAAAGTAGC	110341961	110341963	AGG	0.4627	0.551724	1	1	0	0	agagaACCTGCagagaccgACTCGACGCATCAAAGTAGCGTTTCAGAGCTATGCTGGAAACAGCATAGCAAGTTGAAATAAGGCTAGTCCGTTATCAACTTGAAAAAGTGGCACCGAGTCGGTGCttttagagGCAGGTggaag
Til2574	RBM15	ENSG00000162775	CDS	chr1	chr1:110341942-110341961:+	CTCGACGCATCAAAGTAGCA	110341962	110341964	GGG	0.68811	0.453956	1	1	0	1	agagaACCTGCagagaccgCTCGACGCATCAAAGTAGCAGTTTCAGAGCTATGCTGGAAACAGCATAGCAAGTTGAAATAAGGCTAGTCCGTTATCAACTTGAAAAAGTGGCACCGAGTCGGTGCttttagagGCAGGTggaag
Til2575	RBM15	ENSG00000162775	CDS	chr1	chr1:110341967-110341986:+	CAATGGTTATGCCATTCTTT	110341987	110341989	TGG	0.28386	0.298999	1	0	2	12	agagaACCTGCagagaccgCAATGGTTATGCCATTCTTTGTTTCAGAGCTATGCTGGAAACAGCATAGCAAGTTGAAATAAGGCTAGTCCGTTATCAACTTGAAAAAGTGGCACCGAGTCGGTGCttttagagGCAGGTggaag
Til2576	RBM15	ENSG00000162775	CDS	chr1	chr1:110341969-110341988:-	CAAAAGAATGGCATAACCAT	110341966	110341968	TGG	0.483734	0.19171	1	0	3	35	agagaACCTGCagagaccgCAAAAGAATGGCATAACCATGTTTCAGAGCTATGCTGGAAACAGCATAGCAAGTTGAAATAAGGCTAGTCCGTTATCAACTTGAAAAAGTGGCACCGAGTCGGTGCttttagagGCAGGTggaag
Til2577	RBM15	ENSG00000162775	CDS	chr1	chr1:110341977-110341996:+	GCCATTCTTTTGGCTGTGCC	110341997	110341999	TGG	0.361472	0.279109	1	1	0	13	agagaACCTGCagagaccgGCCATTCTTTTGGCTGTGCCGTTTCAGAGCTATGCTGGAAACAGCATAGCAAGTTGAAATAAGGCTAGTCCGTTATCAACTTGAAAAAGTGGCACCGAGTCGGTGCttttagagGCAGGTggaag
Til2578	RBM15	ENSG00000162775	CDS	chr1	chr1:110341993-110342012:+	TGCCTGGAAGTTCTGACAGC	110342013	110342015	CGG	0.516157	0.192892	2	0	0	19	agagaACCTGCagagaccgTGCCTGGAAGTTCTGACAGCGTTTCAGAGCTATGCTGGAAACAGCATAGCAAGTTGAAATAAGGCTAGTCCGTTATCAACTTGAAAAAGTGGCACCGAGTCGGTGCttttagagGCAGGTggaag
Til2579	RBM15	ENSG00000162775	CDS	chr1	chr1:110341998-110342017:-	GACCGGCTGTCAGAACTTCC	110341995	110341997	AGG	0.481081	0.2385	2	0	0	11	agagaACCTGCagagaccgGACCGGCTGTCAGAACTTCCGTTTCAGAGCTATGCTGGAAACAGCATAGCAAGTTGAAATAAGGCTAGTCCGTTATCAACTTGAAAAAGTGGCACCGAGTCGGTGCttttagagGCAGGTggaag
Til2580	RBM15	ENSG00000162775	CDS	chr1	chr1:110342041-110342060:+	ACACTGCCACTTCTACTCAG	110342061	110342063	AGG	0.736818	0.180009	1	0	1	19	agagaACCTGCagagaccgACACTGCCACTTCTACTCAGGTTTCAGAGCTATGCTGGAAACAGCATAGCAAGTTGAAATAAGGCTAGTCCGTTATCAACTTGAAAAAGTGGCACCGAGTCGGTGCttttagagGCAGGTggaag
Til2581	RBM15	ENSG00000162775	CDS	chr1	chr1:110342050-110342069:-	AAGTGGCCTCTGAGTAGAAG	110342047	110342049	TGG	0.579608	0.262315	1	0	0	20	agagaACCTGCagagaccgAAGTGGCCTCTGAGTAGAAGGTTTCAGAGCTATGCTGGAAACAGCATAGCAAGTTGAAATAAGGCTAGTCCGTTATCAACTTGAAAAAGTGGCACCGAGTCGGTGCttttagagGCAGGTggaag
Til2582	RBM15	ENSG00000162775	CDS	chr1	chr1:110342050-110342069:+	CTTCTACTCAGAGGCCACTT	110342070	110342072	AGG	0.48963	0.329065	1	0	0	13	agagaACCTGCagagaccgCTTCTACTCAGAGGCCACTTGTTTCAGAGCTATGCTGGAAACAGCATAGCAAGTTGAAATAAGGCTAGTCCGTTATCAACTTGAAAAAGTGGCACCGAGTCGGTGCttttagagGCAGGTggaag
Til2583	RBM15	ENSG00000162775	CDS	chr1	chr1:110342067-110342086:-	TAGGACACAAGGTTCCTAAG	110342064	110342066	TGG	0.63692	0.394394	1	0	1	5	agagaACCTGCagagaccgTAGGACACAAGGTTCCTAAGGTTTCAGAGCTATGCTGGAAACAGCATAGCAAGTTGAAATAAGGCTAGTCCGTTATCAACTTGAAAAAGTGGCACCGAGTCGGTGCttttagagGCAGGTggaag
Til2584	RBM15	ENSG00000162775	CDS	chr1	chr1:110342078-110342097:-	TTTGCTTTAAATAGGACACA	110342075	110342077	AGG	0.640507	0.217885	2	0	3	16	agagaACCTGCagagaccgTTTGCTTTAAATAGGACACAGTTTCAGAGCTATGCTGGAAACAGCATAGCAAGTTGAAATAAGGCTAGTCCGTTATCAACTTGAAAAAGTGGCACCGAGTCGGTGCttttagagGCAGGTggaag
Til2585	RBM15	ENSG00000162775	CDS	chr1	chr1:110342081-110342100:+	GTCCTATTTAAAGCAAAAGC	110342101	110342103	AGG	0.537888	0.175827	2	0	1	12	agagaACCTGCagagaccgGTCCTATTTAAAGCAAAAGCGTTTCAGAGCTATGCTGGAAACAGCATAGCAAGTTGAAATAAGGCTAGTCCGTTATCAACTTGAAAAAGTGGCACCGAGTCGGTGCttttagagGCAGGTggaag
Til2586	RBM15	ENSG00000162775	CDS	chr1	chr1:110342090-110342109:+	AAAGCAAAAGCAGGCAGCCG	110342110	110342112	GGG	0.606833	0.166533	1	0	1	36	agagaACCTGCagagaccgAAAGCAAAAGCAGGCAGCCGGTTTCAGAGCTATGCTGGAAACAGCATAGCAAGTTGAAATAAGGCTAGTCCGTTATCAACTTGAAAAAGTGGCACCGAGTCGGTGCttttagagGCAGGTggaag
Til2587	RBM15	ENSG00000162775	CDS	chr1	chr1:110342108-110342127:+	CGGGGTGATCAGCCTCCCTG	110342128	110342130	TGG	0.535425	0.186589	1	0	2	12	agagaACCTGCagagaccgCGGGGTGATCAGCCTCCCTGGTTTCAGAGCTATGCTGGAAACAGCATAGCAAGTTGAAATAAGGCTAGTCCGTTATCAACTTGAAAAAGTGGCACCGAGTCGGTGCttttagagGCAGGTggaag
Til2588	RBM15	ENSG00000162775	CDS	chr1	chr1:110342109-110342128:+	GGGGTGATCAGCCTCCCTGT	110342129	110342131	GGG	0.476714	0.417162	1	0	0	6	agagaACCTGCagagaccgGGGGTGATCAGCCTCCCTGTGTTTCAGAGCTATGCTGGAAACAGCATAGCAAGTTGAAATAAGGCTAGTCCGTTATCAACTTGAAAAAGTGGCACCGAGTCGGTGCttttagagGCAGGTggaag
Til2589	RBM15	ENSG00000162775	CDS	chr1	chr1:110342110-110342129:+	GGGTGATCAGCCTCCCTGTG	110342130	110342132	GGG	0.552533	0.276539	1	0	0	14	agagaACCTGCagagaccgGGGTGATCAGCCTCCCTGTGGTTTCAGAGCTATGCTGGAAACAGCATAGCAAGTTGAAATAAGGCTAGTCCGTTATCAACTTGAAAAAGTGGCACCGAGTCGGTGCttttagagGCAGGTggaag
Til2590	RBM15	ENSG00000162775	CDS	chr1	chr1:110342111-110342130:+	GGTGATCAGCCTCCCTGTGG	110342131	110342133	GGG	0.52379	0.238782	1	0	1	14	agagaACCTGCagagaccgGGTGATCAGCCTCCCTGTGGGTTTCAGAGCTATGCTGGAAACAGCATAGCAAGTTGAAATAAGGCTAGTCCGTTATCAACTTGAAAAAGTGGCACCGAGTCGGTGCttttagagGCAGGTggaag
Til2591	RBM15	ENSG00000162775	CDS	chr1	chr1:110342112-110342131:+	GTGATCAGCCTCCCTGTGGG	110342132	110342134	GGG	0.594011	0.229487	1	0	2	14	agagaACCTGCagagaccgGTGATCAGCCTCCCTGTGGGGTTTCAGAGCTATGCTGGAAACAGCATAGCAAGTTGAAATAAGGCTAGTCCGTTATCAACTTGAAAAAGTGGCACCGAGTCGGTGCttttagagGCAGGTggaag
Til2592	RBM15	ENSG00000162775	CDS	chr1	chr1:110342138-110342157:+	CAAAGACAAGGAAAACACCG	110342158	110342160	GGG	0.761661	0.266046	1	0	1	17	agagaACCTGCagagaccgCAAAGACAAGGAAAACACCGGTTTCAGAGCTATGCTGGAAACAGCATAGCAAGTTGAAATAAGGCTAGTCCGTTATCAACTTGAAAAAGTGGCACCGAGTCGGTGCttttagagGCAGGTggaag
Til2593	RBM15	ENSG00000162775	CDS	chr1	chr1:110341888-110341907:-	ACGCTGAGTGATCTTGAGCT	110341885	110341887	GGG	0.608407	0.327999	1	0	1	10	agagaACCTGCagagaccgACGCTGAGTGATCTTGAGCTGTTTCAGAGCTATGCTGGAAACAGCATAGCAAGTTGAAATAAGGCTAGTCCGTTATCAACTTGAAAAAGTGGCACCGAGTCGGTGCttttagagGCAGGTggaag
Til2594	RBM15	ENSG00000162775	CDS	chr1	chr1:110341280-110341299:-	GATCTCGATCACCTCTGTCC	110341277	110341279	CGG	0.551195	0.762821	1	0	0	4	agagaACCTGCagagaccgGATCTCGATCACCTCTGTCCGTTTCAGAGCTATGCTGGAAACAGCATAGCAAGTTGAAATAAGGCTAGTCCGTTATCAACTTGAAAAAGTGGCACCGAGTCGGTGCttttagagGCAGGTggaag
Til2595	RBM15	ENSG00000162775	CDS	chr1	chr1:110341950-110341969:+	ATCAAAGTAGCAGGGCCCAA	110341970	110341972	TGG	0.609062	0.222211	1	1	2	8	agagaACCTGCagagaccgATCAAAGTAGCAGGGCCCAAGTTTCAGAGCTATGCTGGAAACAGCATAGCAAGTTGAAATAAGGCTAGTCCGTTATCAACTTGAAAAAGTGGCACCGAGTCGGTGCttttagagGCAGGTggaag
Til2596	RBM15	ENSG00000162775	CDS	chr1	chr1:110341266-110341285:+	TGGTCCTTGGACCGGGACAG	110341286	110341288	AGG	0.614092	0.409898	1	0	2	7	agagaACCTGCagagaccgTGGTCCTTGGACCGGGACAGGTTTCAGAGCTATGCTGGAAACAGCATAGCAAGTTGAAATAAGGCTAGTCCGTTATCAACTTGAAAAAGTGGCACCGAGTCGGTGCttttagagGCAGGTggaag
Til2597	RBM15	ENSG00000162775	CDS	chr1	chr1:110340690-110340709:+	CGGGCCAAATTAGCAATGTC	110340710	110340712	TGG	0.455109	0.927835	1	0	0	2	agagaACCTGCagagaccgCGGGCCAAATTAGCAATGTCGTTTCAGAGCTATGCTGGAAACAGCATAGCAAGTTGAAATAAGGCTAGTCCGTTATCAACTTGAAAAAGTGGCACCGAGTCGGTGCttttagagGCAGGTggaag
Til2598	RBM15	ENSG00000162775	CDS	chr1	chr1:110340692-110340711:-	CAGACATTGCTAATTTGGCC	110340689	110340691	CGG	0.52906	0.302037	1	0	0	13	agagaACCTGCagagaccgCAGACATTGCTAATTTGGCCGTTTCAGAGCTATGCTGGAAACAGCATAGCAAGTTGAAATAAGGCTAGTCCGTTATCAACTTGAAAAAGTGGCACCGAGTCGGTGCttttagagGCAGGTggaag
Til2599	RBM15	ENSG00000162775	CDS	chr1	chr1:110340735-110340754:-	TTACCATAACCAATTTTGAT	110340732	110340734	AGG	0.465381	0.241482	2	0	0	12	agagaACCTGCagagaccgTTACCATAACCAATTTTGATGTTTCAGAGCTATGCTGGAAACAGCATAGCAAGTTGAAATAAGGCTAGTCCGTTATCAACTTGAAAAAGTGGCACCGAGTCGGTGCttttagagGCAGGTggaag
Til2600	RBM15	ENSG00000162775	CDS	chr1	chr1:110340757-110340776:+	CTACACCCACCACCCGCCTC	110340777	110340779	TGG	0.383082	0.236449	1	0	1	23	agagaACCTGCagagaccgCTACACCCACCACCCGCCTCGTTTCAGAGCTATGCTGGAAACAGCATAGCAAGTTGAAATAAGGCTAGTCCGTTATCAACTTGAAAAAGTGGCACCGAGTCGGTGCttttagagGCAGGTggaag
Til2601	RBM15	ENSG00000162775	CDS	chr1	chr1:110340758-110340777:+	TACACCCACCACCCGCCTCT	110340778	110340780	GGG	0.500723	0.282458	1	0	1	14	agagaACCTGCagagaccgTACACCCACCACCCGCCTCTGTTTCAGAGCTATGCTGGAAACAGCATAGCAAGTTGAAATAAGGCTAGTCCGTTATCAACTTGAAAAAGTGGCACCGAGTCGGTGCttttagagGCAGGTggaag
Til2602	RBM15	ENSG00000162775	CDS	chr1	chr1:110340765-110340784:-	CCCACCCAGAGGCGGGTGGT	110340762	110340764	GGG	0.493399	0.220595	1	0	2	14	agagaACCTGCagagaccgCCCACCCAGAGGCGGGTGGTGTTTCAGAGCTATGCTGGAAACAGCATAGCAAGTTGAAATAAGGCTAGTCCGTTATCAACTTGAAAAAGTGGCACCGAGTCGGTGCttttagagGCAGGTggaag
Til2603	RBM15	ENSG00000162775	CDS	chr1	chr1:110340779-110340798:+	GGTGGGAGGCCTGGGACCTT	110340799	110340801	GGG	0.289148	0.195601	1	0	2	36	agagaACCTGCagagaccgGGTGGGAGGCCTGGGACCTTGTTTCAGAGCTATGCTGGAAACAGCATAGCAAGTTGAAATAAGGCTAGTCCGTTATCAACTTGAAAAAGTGGCACCGAGTCGGTGCttttagagGCAGGTggaag
Til2604	RBM15	ENSG00000162775	CDS	chr1	chr1:110340791-110340810:-	CAAGAGGAACCCAAGGTCCC	110340788	110340790	AGG	0.495963	0.213023	1	0	1	24	agagaACCTGCagagaccgCAAGAGGAACCCAAGGTCCCGTTTCAGAGCTATGCTGGAAACAGCATAGCAAGTTGAAATAAGGCTAGTCCGTTATCAACTTGAAAAAGTGGCACCGAGTCGGTGCttttagagGCAGGTggaag
Til2605	RBM15	ENSG00000162775	CDS	chr1	chr1:110340798-110340817:-	AGGGCAGCAAGAGGAACCCA	110340795	110340797	AGG	0.633568	0.183385	1	0	2	31	agagaACCTGCagagaccgAGGGCAGCAAGAGGAACCCAGTTTCAGAGCTATGCTGGAAACAGCATAGCAAGTTGAAATAAGGCTAGTCCGTTATCAACTTGAAAAAGTGGCACCGAGTCGGTGCttttagagGCAGGTggaag
Til2606	RBM15	ENSG00000162775	CDS	chr1	chr1:110340807-110340826:-	TCTCGTGCCAGGGCAGCAAG	110340804	110340806	AGG	0.62313	0.226608	1	0	1	16	agagaACCTGCagagaccgTCTCGTGCCAGGGCAGCAAGGTTTCAGAGCTATGCTGGAAACAGCATAGCAAGTTGAAATAAGGCTAGTCCGTTATCAACTTGAAAAAGTGGCACCGAGTCGGTGCttttagagGCAGGTggaag
Til2607	RBM15	ENSG00000162775	CDS	chr1	chr1:110340817-110340836:-	TCGATCAAATTCTCGTGCCA	110340814	110340816	GGG	0.629325	0.56908	1	0	0	2	agagaACCTGCagagaccgTCGATCAAATTCTCGTGCCAGTTTCAGAGCTATGCTGGAAACAGCATAGCAAGTTGAAATAAGGCTAGTCCGTTATCAACTTGAAAAAGTGGCACCGAGTCGGTGCttttagagGCAGGTggaag
Til2608	RBM15	ENSG00000162775	CDS	chr1	chr1:110340670-110340689:+	AGAACTTAGATATGTCTCAC	110340690	110340692	CGG	0.586137	0.350448	1	0	1	9	agagaACCTGCagagaccgAGAACTTAGATATGTCTCACGTTTCAGAGCTATGCTGGAAACAGCATAGCAAGTTGAAATAAGGCTAGTCCGTTATCAACTTGAAAAAGTGGCACCGAGTCGGTGCttttagagGCAGGTggaag
Til2609	RBM15	ENSG00000162775	CDS	chr1	chr1:110340818-110340837:-	ATCGATCAAATTCTCGTGCC	110340815	110340817	AGG	0.400878	0.558653	1	0	0	3	agagaACCTGCagagaccgATCGATCAAATTCTCGTGCCGTTTCAGAGCTATGCTGGAAACAGCATAGCAAGTTGAAATAAGGCTAGTCCGTTATCAACTTGAAAAAGTGGCACCGAGTCGGTGCttttagagGCAGGTggaag
Til2610	RBM15	ENSG00000162775	CDS	chr1	chr1:110340847-110340866:-	TCGGTAGTCTATGGTGCGTA	110340844	110340846	TGG	0.468613	0.594383	1	0	0	2	agagaACCTGCagagaccgTCGGTAGTCTATGGTGCGTAGTTTCAGAGCTATGCTGGAAACAGCATAGCAAGTTGAAATAAGGCTAGTCCGTTATCAACTTGAAAAAGTGGCACCGAGTCGGTGCttttagagGCAGGTggaag
Til2611	RBM15	ENSG00000162775	CDS	chr1	chr1:110340849-110340868:+	CGCACCATAGACTACCGAAA	110340869	110340871	AGG	0.581636	1	1	0	0	0	agagaACCTGCagagaccgCGCACCATAGACTACCGAAAGTTTCAGAGCTATGCTGGAAACAGCATAGCAAGTTGAAATAAGGCTAGTCCGTTATCAACTTGAAAAAGTGGCACCGAGTCGGTGCttttagagGCAGGTggaag
Til2612	RBM15	ENSG00000162775	CDS	chr1	chr1:110340856-110340875:-	ATCACCTTTTCGGTAGTCTA	110340853	110340855	TGG	0.419526	0.651778	1	0	1	3	agagaACCTGCagagaccgATCACCTTTTCGGTAGTCTAGTTTCAGAGCTATGCTGGAAACAGCATAGCAAGTTGAAATAAGGCTAGTCCGTTATCAACTTGAAAAAGTGGCACCGAGTCGGTGCttttagagGCAGGTggaag
Til2613	RBM15	ENSG00000162775	CDS	chr1	chr1:110340323-110340342:-	CAAGAGCCAACTGCTGCAGC	110340320	110340322	CGG	0.526586	0.22581	1	0	0	21	agagaACCTGCagagaccgCAAGAGCCAACTGCTGCAGCGTTTCAGAGCTATGCTGGAAACAGCATAGCAAGTTGAAATAAGGCTAGTCCGTTATCAACTTGAAAAAGTGGCACCGAGTCGGTGCttttagagGCAGGTggaag
Til2614	RBM15	ENSG00000162775	CDS	chr1	chr1:110340859-110340878:+	ACTACCGAAAAGGTGATAGT	110340879	110340881	TGG	0.455703	0.474888	1	0	0	4	agagaACCTGCagagaccgACTACCGAAAAGGTGATAGTGTTTCAGAGCTATGCTGGAAACAGCATAGCAAGTTGAAATAAGGCTAGTCCGTTATCAACTTGAAAAAGTGGCACCGAGTCGGTGCttttagagGCAGGTggaag
Til2615	RBM15	ENSG00000162775	CDS	chr1	chr1:110340860-110340879:+	CTACCGAAAAGGTGATAGTT	110340880	110340882	GGG	0.408162	0.494168	1	0	0	6	agagaACCTGCagagaccgCTACCGAAAAGGTGATAGTTGTTTCAGAGCTATGCTGGAAACAGCATAGCAAGTTGAAATAAGGCTAGTCCGTTATCAACTTGAAAAAGTGGCACCGAGTCGGTGCttttagagGCAGGTggaag
Til2616	RBM15	ENSG00000162775	CDS	chr1	chr1:110340884-110340903:+	ATATATCCAGTATGAAAGCC	110340904	110340906	TGG	0.565259	0.246894	1	1	0	14	agagaACCTGCagagaccgATATATCCAGTATGAAAGCCGTTTCAGAGCTATGCTGGAAACAGCATAGCAAGTTGAAATAAGGCTAGTCCGTTATCAACTTGAAAAAGTGGCACCGAGTCGGTGCttttagagGCAGGTggaag
Til2617	RBM15	ENSG00000162775	CDS	chr1	chr1:110340893-110340912:-	CTGCATCCAGGCTTTCATAC	110340890	110340892	TGG	0.418663	0.268804	2	0	1	11	agagaACCTGCagagaccgCTGCATCCAGGCTTTCATACGTTTCAGAGCTATGCTGGAAACAGCATAGCAAGTTGAAATAAGGCTAGTCCGTTATCAACTTGAAAAAGTGGCACCGAGTCGGTGCttttagagGCAGGTggaag
Til2618	RBM15	ENSG00000162775	CDS	chr1	chr1:110340904-110340923:+	TGGATGCAGCGCATGCTGCC	110340924	110340926	TGG	0.426462	0.173652	1	0	2	25	agagaACCTGCagagaccgTGGATGCAGCGCATGCTGCCGTTTCAGAGCTATGCTGGAAACAGCATAGCAAGTTGAAATAAGGCTAGTCCGTTATCAACTTGAAAAAGTGGCACCGAGTCGGTGCttttagagGCAGGTggaag
Til2619	RBM15	ENSG00000162775	CDS	chr1	chr1:110340905-110340924:-	AGGCAGCATGCGCTGCATCC	110340902	110340904	AGG	0.542884	0.30114	1	0	2	11	agagaACCTGCagagaccgAGGCAGCATGCGCTGCATCCGTTTCAGAGCTATGCTGGAAACAGCATAGCAAGTTGAAATAAGGCTAGTCCGTTATCAACTTGAAAAAGTGGCACCGAGTCGGTGCttttagagGCAGGTggaag
Til2620	RBM15	ENSG00000162775	CDS	chr1	chr1:110341838-110341857:-	CAAGAAGACTACTAGCCACT	110341835	110341837	TGG	0.550289	0.288632	1	1	0	11	agagaACCTGCagagaccgCAAGAAGACTACTAGCCACTGTTTCAGAGCTATGCTGGAAACAGCATAGCAAGTTGAAATAAGGCTAGTCCGTTATCAACTTGAAAAAGTGGCACCGAGTCGGTGCttttagagGCAGGTggaag
Til2621	RBM15	ENSG00000162775	CDS	chr1	chr1:110340819-110340838:+	GCACGAGAATTTGATCGATT	110340839	110340841	TGG	0.353745	0.577039	1	0	0	3	agagaACCTGCagagaccgGCACGAGAATTTGATCGATTGTTTCAGAGCTATGCTGGAAACAGCATAGCAAGTTGAAATAAGGCTAGTCCGTTATCAACTTGAAAAAGTGGCACCGAGTCGGTGCttttagagGCAGGTggaag
Til2622	RBM15	ENSG00000162775	CDS	chr1	chr1:110340641-110340660:-	GAAAGCCGTAAGTACTAGTC	110340638	110340640	TGG	0.457929	0.56418	1	0	1	3	agagaACCTGCagagaccgGAAAGCCGTAAGTACTAGTCGTTTCAGAGCTATGCTGGAAACAGCATAGCAAGTTGAAATAAGGCTAGTCCGTTATCAACTTGAAAAAGTGGCACCGAGTCGGTGCttttagagGCAGGTggaag
Til2623	RBM15	ENSG00000162775	CDS	chr1	chr1:110340633-110340652:+	CGCGGCCAGACTAGTACTTA	110340653	110340655	CGG	0.430274	1	1	0	0	0	agagaACCTGCagagaccgCGCGGCCAGACTAGTACTTAGTTTCAGAGCTATGCTGGAAACAGCATAGCAAGTTGAAATAAGGCTAGTCCGTTATCAACTTGAAAAAGTGGCACCGAGTCGGTGCttttagagGCAGGTggaag
Til2624	RBM15	ENSG00000162775	CDS	chr1	chr1:110340630-110340649:-	GTACTAGTCTGGCCGCGAGA	110340627	110340629	AGG	0.570289	0.875	1	0	0	1	agagaACCTGCagagaccgGTACTAGTCTGGCCGCGAGAGTTTCAGAGCTATGCTGGAAACAGCATAGCAAGTTGAAATAAGGCTAGTCCGTTATCAACTTGAAAAAGTGGCACCGAGTCGGTGCttttagagGCAGGTggaag
Til2625	RBM15	ENSG00000162775	CDS	chr1	chr1:110341273-110341292:-	ATCACCTCTGTCCCGGTCCA	110341270	110341272	AGG	0.49804	0.263192	1	0	1	12	agagaACCTGCagagaccgATCACCTCTGTCCCGGTCCAGTTTCAGAGCTATGCTGGAAACAGCATAGCAAGTTGAAATAAGGCTAGTCCGTTATCAACTTGAAAAAGTGGCACCGAGTCGGTGCttttagagGCAGGTggaag
Til2626	RBM15	ENSG00000162775	CDS	chr1	chr1:110340363-110340382:-	TCTCGAGGCAATGGTGGCGG	110340360	110340362	AGG	0.483708	0.659183	1	0	1	3	agagaACCTGCagagaccgTCTCGAGGCAATGGTGGCGGGTTTCAGAGCTATGCTGGAAACAGCATAGCAAGTTGAAATAAGGCTAGTCCGTTATCAACTTGAAAAAGTGGCACCGAGTCGGTGCttttagagGCAGGTggaag
Til2627	RBM15	ENSG00000162775	CDS	chr1	chr1:110340365-110340384:+	GCCACCATTGCCTCGAGACC	110340385	110340387	TGG	0.456517	0.605157	1	0	1	3	agagaACCTGCagagaccgGCCACCATTGCCTCGAGACCGTTTCAGAGCTATGCTGGAAACAGCATAGCAAGTTGAAATAAGGCTAGTCCGTTATCAACTTGAAAAAGTGGCACCGAGTCGGTGCttttagagGCAGGTggaag
Til2628	RBM15	ENSG00000162775	CDS	chr1	chr1:110340366-110340385:-	AGGTCTCGAGGCAATGGTGG	110340363	110340365	CGG	0.541967	0.264169	1	0	1	17	agagaACCTGCagagaccgAGGTCTCGAGGCAATGGTGGGTTTCAGAGCTATGCTGGAAACAGCATAGCAAGTTGAAATAAGGCTAGTCCGTTATCAACTTGAAAAAGTGGCACCGAGTCGGTGCttttagagGCAGGTggaag
Til2629	RBM15	ENSG00000162775	CDS	chr1	chr1:110340369-110340388:-	TCCAGGTCTCGAGGCAATGG	110340366	110340368	TGG	0.542145	0.243417	1	0	2	9	agagaACCTGCagagaccgTCCAGGTCTCGAGGCAATGGGTTTCAGAGCTATGCTGGAAACAGCATAGCAAGTTGAAATAAGGCTAGTCCGTTATCAACTTGAAAAAGTGGCACCGAGTCGGTGCttttagagGCAGGTggaag
Til2630	RBM15	ENSG00000162775	CDS	chr1	chr1:110340372-110340391:-	CTCTCCAGGTCTCGAGGCAA	110340369	110340371	TGG	0.465255	0.528488	1	0	0	8	agagaACCTGCagagaccgCTCTCCAGGTCTCGAGGCAAGTTTCAGAGCTATGCTGGAAACAGCATAGCAAGTTGAAATAAGGCTAGTCCGTTATCAACTTGAAAAAGTGGCACCGAGTCGGTGCttttagagGCAGGTggaag
Til2631	RBM15	ENSG00000162775	CDS	chr1	chr1:110340407-110340426:-	GGCGCACTCTCTCATAGAAC	110340404	110340406	GGG	0.505137	1	1	0	0	0	agagaACCTGCagagaccgGGCGCACTCTCTCATAGAACGTTTCAGAGCTATGCTGGAAACAGCATAGCAAGTTGAAATAAGGCTAGTCCGTTATCAACTTGAAAAAGTGGCACCGAGTCGGTGCttttagagGCAGGTggaag
Til2632	RBM15	ENSG00000162775	CDS	chr1	chr1:110340408-110340427:-	GGGCGCACTCTCTCATAGAA	110340405	110340407	CGG	0.496861	0.785863	1	0	1	1	agagaACCTGCagagaccgGGGCGCACTCTCTCATAGAAGTTTCAGAGCTATGCTGGAAACAGCATAGCAAGTTGAAATAAGGCTAGTCCGTTATCAACTTGAAAAAGTGGCACCGAGTCGGTGCttttagagGCAGGTggaag
Til2633	RBM15	ENSG00000162775	CDS	chr1	chr1:110340427-110340446:+	CTGCATACAGTCTTGAGCCA	110340447	110340449	AGG	0.574853	0.376314	1	0	1	7	agagaACCTGCagagaccgCTGCATACAGTCTTGAGCCAGTTTCAGAGCTATGCTGGAAACAGCATAGCAAGTTGAAATAAGGCTAGTCCGTTATCAACTTGAAAAAGTGGCACCGAGTCGGTGCttttagagGCAGGTggaag
Til2634	RBM15	ENSG00000162775	CDS	chr1	chr1:110340428-110340447:+	TGCATACAGTCTTGAGCCAA	110340448	110340450	GGG	0.594021	0.301985	1	0	2	4	agagaACCTGCagagaccgTGCATACAGTCTTGAGCCAAGTTTCAGAGCTATGCTGGAAACAGCATAGCAAGTTGAAATAAGGCTAGTCCGTTATCAACTTGAAAAAGTGGCACCGAGTCGGTGCttttagagGCAGGTggaag
Til2635	RBM15	ENSG00000162775	CDS	chr1	chr1:110340428-110340447:-	TTGGCTCAAGACTGTATGCA	110340425	110340427	GGG	0.643385	0.494424	1	0	0	7	agagaACCTGCagagaccgTTGGCTCAAGACTGTATGCAGTTTCAGAGCTATGCTGGAAACAGCATAGCAAGTTGAAATAAGGCTAGTCCGTTATCAACTTGAAAAAGTGGCACCGAGTCGGTGCttttagagGCAGGTggaag
Til2636	RBM15	ENSG00000162775	CDS	chr1	chr1:110340429-110340448:-	CTTGGCTCAAGACTGTATGC	110340426	110340428	AGG	0.551325	0.404461	1	0	1	4	agagaACCTGCagagaccgCTTGGCTCAAGACTGTATGCGTTTCAGAGCTATGCTGGAAACAGCATAGCAAGTTGAAATAAGGCTAGTCCGTTATCAACTTGAAAAAGTGGCACCGAGTCGGTGCttttagagGCAGGTggaag
Til2637	RBM15	ENSG00000162775	CDS	chr1	chr1:110340431-110340450:+	ATACAGTCTTGAGCCAAGGG	110340451	110340453	TGG	0.639071	0.29346	1	0	2	5	agagaACCTGCagagaccgATACAGTCTTGAGCCAAGGGGTTTCAGAGCTATGCTGGAAACAGCATAGCAAGTTGAAATAAGGCTAGTCCGTTATCAACTTGAAAAAGTGGCACCGAGTCGGTGCttttagagGCAGGTggaag
Til2638	RBM15	ENSG00000162775	CDS	chr1	chr1:110340432-110340451:+	TACAGTCTTGAGCCAAGGGT	110340452	110340454	GGG	0.597391	0.205718	1	0	0	16	agagaACCTGCagagaccgTACAGTCTTGAGCCAAGGGTGTTTCAGAGCTATGCTGGAAACAGCATAGCAAGTTGAAATAAGGCTAGTCCGTTATCAACTTGAAAAAGTGGCACCGAGTCGGTGCttttagagGCAGGTggaag
Til2639	RBM15	ENSG00000162775	CDS	chr1	chr1:110340477-110340496:-	ATCTCATCCACTTCTCTGAA	110340474	110340476	AGG	0.547848	0.187442	1	1	0	17	agagaACCTGCagagaccgATCTCATCCACTTCTCTGAAGTTTCAGAGCTATGCTGGAAACAGCATAGCAAGTTGAAATAAGGCTAGTCCGTTATCAACTTGAAAAAGTGGCACCGAGTCGGTGCttttagagGCAGGTggaag
Til2640	RBM15	ENSG00000162775	CDS	chr1	chr1:110340485-110340504:+	AGTGGATGAGATTTCACCCG	110340505	110340507	AGG	0.677264	0.298663	1	0	2	8	agagaACCTGCagagaccgAGTGGATGAGATTTCACCCGGTTTCAGAGCTATGCTGGAAACAGCATAGCAAGTTGAAATAAGGCTAGTCCGTTATCAACTTGAAAAAGTGGCACCGAGTCGGTGCttttagagGCAGGTggaag
Til2641	RBM15	ENSG00000162775	CDS	chr1	chr1:110340504-110340523:-	TTAGCTCGCTGATCATCCTC	110340501	110340503	GGG	0.521582	0.414106	1	0	0	17	agagaACCTGCagagaccgTTAGCTCGCTGATCATCCTCGTTTCAGAGCTATGCTGGAAACAGCATAGCAAGTTGAAATAAGGCTAGTCCGTTATCAACTTGAAAAAGTGGCACCGAGTCGGTGCttttagagGCAGGTggaag
Til2642	RBM15	ENSG00000162775	CDS	chr1	chr1:110340518-110340537:+	AGCTAACCGGACGCTCTTCT	110340538	110340540	TGG	0.29487	1	1	0	0	0	agagaACCTGCagagaccgAGCTAACCGGACGCTCTTCTGTTTCAGAGCTATGCTGGAAACAGCATAGCAAGTTGAAATAAGGCTAGTCCGTTATCAACTTGAAAAAGTGGCACCGAGTCGGTGCttttagagGCAGGTggaag
Til2643	RBM15	ENSG00000162775	CDS	chr1	chr1:110340519-110340538:+	GCTAACCGGACGCTCTTCTT	110340539	110340541	GGG	0.384048	0.818605	1	0	0	1	agagaACCTGCagagaccgGCTAACCGGACGCTCTTCTTGTTTCAGAGCTATGCTGGAAACAGCATAGCAAGTTGAAATAAGGCTAGTCCGTTATCAACTTGAAAAAGTGGCACCGAGTCGGTGCttttagagGCAGGTggaag
Til2644	RBM15	ENSG00000162775	CDS	chr1	chr1:110340527-110340546:-	GGTTGCCCAAGAAGAGCGTC	110340524	110340526	CGG	0.562925	0.444586	1	0	1	5	agagaACCTGCagagaccgGGTTGCCCAAGAAGAGCGTCGTTTCAGAGCTATGCTGGAAACAGCATAGCAAGTTGAAATAAGGCTAGTCCGTTATCAACTTGAAAAAGTGGCACCGAGTCGGTGCttttagagGCAGGTggaag
Til2645	RBM15	ENSG00000162775	CDS	chr1	chr1:110340542-110340561:+	CAACCTAGACATCACTGTAA	110340562	110340564	CGG	0.550784	0.430095	1	0	0	8	agagaACCTGCagagaccgCAACCTAGACATCACTGTAAGTTTCAGAGCTATGCTGGAAACAGCATAGCAAGTTGAAATAAGGCTAGTCCGTTATCAACTTGAAAAAGTGGCACCGAGTCGGTGCttttagagGCAGGTggaag
Til2646	RBM15	ENSG00000162775	CDS	chr1	chr1:110340548-110340567:-	TCTCCGTTACAGTGATGTCT	110340545	110340547	AGG	0.556272	0.398515	1	0	0	6	agagaACCTGCagagaccgTCTCCGTTACAGTGATGTCTGTTTCAGAGCTATGCTGGAAACAGCATAGCAAGTTGAAATAAGGCTAGTCCGTTATCAACTTGAAAAAGTGGCACCGAGTCGGTGCttttagagGCAGGTggaag
Til2647	RBM15	ENSG00000162775	CDS	chr1	chr1:110340559-110340578:+	TAACGGAGAGTGATTTAAGA	110340579	110340581	AGG	0.465391	0.22282	1	0	2	13	agagaACCTGCagagaccgTAACGGAGAGTGATTTAAGAGTTTCAGAGCTATGCTGGAAACAGCATAGCAAGTTGAAATAAGGCTAGTCCGTTATCAACTTGAAAAAGTGGCACCGAGTCGGTGCttttagagGCAGGTggaag
Til2648	RBM15	ENSG00000162775	CDS	chr1	chr1:110340560-110340579:+	AACGGAGAGTGATTTAAGAA	110340580	110340582	GGG	0.589819	0.250409	1	0	1	8	agagaACCTGCagagaccgAACGGAGAGTGATTTAAGAAGTTTCAGAGCTATGCTGGAAACAGCATAGCAAGTTGAAATAAGGCTAGTCCGTTATCAACTTGAAAAAGTGGCACCGAGTCGGTGCttttagagGCAGGTggaag
Til2649	RBM15	ENSG00000162775	CDS	chr1	chr1:110340576-110340595:+	AGAAGGGCGTTTGATCGCTT	110340596	110340598	TGG	0.363442	0.734341	1	1	0	2	agagaACCTGCagagaccgAGAAGGGCGTTTGATCGCTTGTTTCAGAGCTATGCTGGAAACAGCATAGCAAGTTGAAATAAGGCTAGTCCGTTATCAACTTGAAAAAGTGGCACCGAGTCGGTGCttttagagGCAGGTggaag
Til2650	RBM15	ENSG00000162775	CDS	chr1	chr1:110340917-110340936:+	TGCTGCCTGGACCCATATGC	110340937	110340939	GGG	0.397845	0.192109	1	1	3	11	agagaACCTGCagagaccgTGCTGCCTGGACCCATATGCGTTTCAGAGCTATGCTGGAAACAGCATAGCAAGTTGAAATAAGGCTAGTCCGTTATCAACTTGAAAAAGTGGCACCGAGTCGGTGCttttagagGCAGGTggaag
Til2651	RBM15	ENSG00000162775	CDS	chr1	chr1:110340918-110340937:+	GCTGCCTGGACCCATATGCG	110340938	110340940	GGG	0.608939	0.682484	1	0	0	5	agagaACCTGCagagaccgGCTGCCTGGACCCATATGCGGTTTCAGAGCTATGCTGGAAACAGCATAGCAAGTTGAAATAAGGCTAGTCCGTTATCAACTTGAAAAAGTGGCACCGAGTCGGTGCttttagagGCAGGTggaag
Til2652	RBM15	ENSG00000162775	CDS	chr1	chr1:110340671-110340690:+	GAACTTAGATATGTCTCACC	110340691	110340693	GGG	0.617832	0.475735	1	0	0	5	agagaACCTGCagagaccgGAACTTAGATATGTCTCACCGTTTCAGAGCTATGCTGGAAACAGCATAGCAAGTTGAAATAAGGCTAGTCCGTTATCAACTTGAAAAAGTGGCACCGAGTCGGTGCttttagagGCAGGTggaag
Til2653	RBM15	ENSG00000162775	CDS	chr1	chr1:110340930-110340949:+	CATATGCGGGGCTTCCCACT	110340950	110340952	TGG	0.459007	0.457539	1	0	1	1	agagaACCTGCagagaccgCATATGCGGGGCTTCCCACTGTTTCAGAGCTATGCTGGAAACAGCATAGCAAGTTGAAATAAGGCTAGTCCGTTATCAACTTGAAAAAGTGGCACCGAGTCGGTGCttttagagGCAGGTggaag
Til2654	RBM15	ENSG00000162775	CDS	chr1	chr1:110341141-110341160:+	ACCTTTATCCTGACTCTGAT	110341161	110341163	TGG	0.370637	0.236418	1	0	1	11	agagaACCTGCagagaccgACCTTTATCCTGACTCTGATGTTTCAGAGCTATGCTGGAAACAGCATAGCAAGTTGAAATAAGGCTAGTCCGTTATCAACTTGAAAAAGTGGCACCGAGTCGGTGCttttagagGCAGGTggaag
Til2655	RBM15	ENSG00000162775	CDS	chr1	chr1:110341142-110341161:+	CCTTTATCCTGACTCTGATT	110341162	110341164	GGG	0.333622	0.209897	1	0	1	17	agagaACCTGCagagaccgCCTTTATCCTGACTCTGATTGTTTCAGAGCTATGCTGGAAACAGCATAGCAAGTTGAAATAAGGCTAGTCCGTTATCAACTTGAAAAAGTGGCACCGAGTCGGTGCttttagagGCAGGTggaag
Til2656	RBM15	ENSG00000162775	CDS	chr1	chr1:110341145-110341164:-	CCCAATCAGAGTCAGGATAA	110341142	110341144	AGG	0.512474	0.262206	1	0	1	13	agagaACCTGCagagaccgCCCAATCAGAGTCAGGATAAGTTTCAGAGCTATGCTGGAAACAGCATAGCAAGTTGAAATAAGGCTAGTCCGTTATCAACTTGAAAAAGTGGCACCGAGTCGGTGCttttagagGCAGGTggaag
Til2657	RBM15	ENSG00000162775	CDS	chr1	chr1:110341152-110341171:-	GGTGGCACCCAATCAGAGTC	110341149	110341151	AGG	0.516635	0.342115	1	0	1	7	agagaACCTGCagagaccgGGTGGCACCCAATCAGAGTCGTTTCAGAGCTATGCTGGAAACAGCATAGCAAGTTGAAATAAGGCTAGTCCGTTATCAACTTGAAAAAGTGGCACCGAGTCGGTGCttttagagGCAGGTggaag
Til2658	RBM15	ENSG00000162775	CDS	chr1	chr1:110341174-110341193:-	GCGTTCTCGGACTGGGGGTG	110341171	110341173	GGG	0.305969	0.196756	1	0	0	15	agagaACCTGCagagaccgGCGTTCTCGGACTGGGGGTGGTTTCAGAGCTATGCTGGAAACAGCATAGCAAGTTGAAATAAGGCTAGTCCGTTATCAACTTGAAAAAGTGGCACCGAGTCGGTGCttttagagGCAGGTggaag
Til2659	RBM15	ENSG00000162775	CDS	chr1	chr1:110341175-110341194:-	TGCGTTCTCGGACTGGGGGT	110341172	110341174	GGG	0.353116	0.536904	1	0	0	5	agagaACCTGCagagaccgTGCGTTCTCGGACTGGGGGTGTTTCAGAGCTATGCTGGAAACAGCATAGCAAGTTGAAATAAGGCTAGTCCGTTATCAACTTGAAAAAGTGGCACCGAGTCGGTGCttttagagGCAGGTggaag
Til2660	RBM15	ENSG00000162775	CDS	chr1	chr1:110341176-110341195:-	CTGCGTTCTCGGACTGGGGG	110341173	110341175	TGG	0.211988	0.484919	1	0	0	7	agagaACCTGCagagaccgCTGCGTTCTCGGACTGGGGGGTTTCAGAGCTATGCTGGAAACAGCATAGCAAGTTGAAATAAGGCTAGTCCGTTATCAACTTGAAAAAGTGGCACCGAGTCGGTGCttttagagGCAGGTggaag
Til2661	RBM15	ENSG00000162775	CDS	chr1	chr1:110341179-110341198:-	GTGCTGCGTTCTCGGACTGG	110341176	110341178	GGG	0.627024	0.880135	1	0	0	2	agagaACCTGCagagaccgGTGCTGCGTTCTCGGACTGGGTTTCAGAGCTATGCTGGAAACAGCATAGCAAGTTGAAATAAGGCTAGTCCGTTATCAACTTGAAAAAGTGGCACCGAGTCGGTGCttttagagGCAGGTggaag
Til2662	RBM15	ENSG00000162775	CDS	chr1	chr1:110341180-110341199:-	AGTGCTGCGTTCTCGGACTG	110341177	110341179	GGG	0.469492	0.778236	1	0	0	6	agagaACCTGCagagaccgAGTGCTGCGTTCTCGGACTGGTTTCAGAGCTATGCTGGAAACAGCATAGCAAGTTGAAATAAGGCTAGTCCGTTATCAACTTGAAAAAGTGGCACCGAGTCGGTGCttttagagGCAGGTggaag
Til2663	RBM15	ENSG00000162775	CDS	chr1	chr1:110341180-110341199:+	CAGTCCGAGAACGCAGCACT	110341200	110341202	CGG	0.505325	0.49863	1	0	0	4	agagaACCTGCagagaccgCAGTCCGAGAACGCAGCACTGTTTCAGAGCTATGCTGGAAACAGCATAGCAAGTTGAAATAAGGCTAGTCCGTTATCAACTTGAAAAAGTGGCACCGAGTCGGTGCttttagagGCAGGTggaag
Til2664	RBM15	ENSG00000162775	CDS	chr1	chr1:110341182-110341201:-	CGAGTGCTGCGTTCTCGGAC	110341179	110341181	TGG	0.333539	1	1	0	0	0	agagaACCTGCagagaccgCGAGTGCTGCGTTCTCGGACGTTTCAGAGCTATGCTGGAAACAGCATAGCAAGTTGAAATAAGGCTAGTCCGTTATCAACTTGAAAAAGTGGCACCGAGTCGGTGCttttagagGCAGGTggaag
Til2665	RBM15	ENSG00000162775	CDS	chr1	chr1:110341187-110341206:-	CAGTCCGAGTGCTGCGTTCT	110341184	110341186	CGG	0.364994	0.889281	1	0	0	3	agagaACCTGCagagaccgCAGTCCGAGTGCTGCGTTCTGTTTCAGAGCTATGCTGGAAACAGCATAGCAAGTTGAAATAAGGCTAGTCCGTTATCAACTTGAAAAAGTGGCACCGAGTCGGTGCttttagagGCAGGTggaag
Til2666	RBM15	ENSG00000162775	CDS	chr1	chr1:110341217-110341236:+	TGTGCCTGCTTACGAGCCAC	110341237	110341239	TGG	0.454799	0.903614	1	0	0	1	agagaACCTGCagagaccgTGTGCCTGCTTACGAGCCACGTTTCAGAGCTATGCTGGAAACAGCATAGCAAGTTGAAATAAGGCTAGTCCGTTATCAACTTGAAAAAGTGGCACCGAGTCGGTGCttttagagGCAGGTggaag
Til2667	RBM15	ENSG00000162775	CDS	chr1	chr1:110341224-110341243:-	CTATCCAGTGGCTCGTAAGC	110341221	110341223	AGG	0.486311	0.491198	1	2	0	2	agagaACCTGCagagaccgCTATCCAGTGGCTCGTAAGCGTTTCAGAGCTATGCTGGAAACAGCATAGCAAGTTGAAATAAGGCTAGTCCGTTATCAACTTGAAAAAGTGGCACCGAGTCGGTGCttttagagGCAGGTggaag
Til2668	RBM15	ENSG00000162775	CDS	chr1	chr1:110341234-110341253:+	CACTGGATAGCCTAGATCGC	110341254	110341256	AGG	0.52591	0.75	1	0	0	1	agagaACCTGCagagaccgCACTGGATAGCCTAGATCGCGTTTCAGAGCTATGCTGGAAACAGCATAGCAAGTTGAAATAAGGCTAGTCCGTTATCAACTTGAAAAAGTGGCACCGAGTCGGTGCttttagagGCAGGTggaag
Til2669	RBM15	ENSG00000162775	CDS	chr1	chr1:110341236-110341255:-	CTGCGATCTAGGCTATCCAG	110341233	110341235	TGG	0.686282	0.652874	1	0	0	2	agagaACCTGCagagaccgCTGCGATCTAGGCTATCCAGGTTTCAGAGCTATGCTGGAAACAGCATAGCAAGTTGAAATAAGGCTAGTCCGTTATCAACTTGAAAAAGTGGCACCGAGTCGGTGCttttagagGCAGGTggaag
Til2670	RBM15	ENSG00000162775	CDS	chr1	chr1:110341237-110341256:+	TGGATAGCCTAGATCGCAGG	110341257	110341259	CGG	0.636646	0.483618	1	0	0	3	agagaACCTGCagagaccgTGGATAGCCTAGATCGCAGGGTTTCAGAGCTATGCTGGAAACAGCATAGCAAGTTGAAATAAGGCTAGTCCGTTATCAACTTGAAAAAGTGGCACCGAGTCGGTGCttttagagGCAGGTggaag
Til2671	RBM15	ENSG00000162775	CDS	chr1	chr1:110341238-110341257:+	GGATAGCCTAGATCGCAGGC	110341258	110341260	GGG	0.624085	0.538832	1	0	0	4	agagaACCTGCagagaccgGGATAGCCTAGATCGCAGGCGTTTCAGAGCTATGCTGGAAACAGCATAGCAAGTTGAAATAAGGCTAGTCCGTTATCAACTTGAAAAAGTGGCACCGAGTCGGTGCttttagagGCAGGTggaag
Til2672	RBM15	ENSG00000162775	CDS	chr1	chr1:110341242-110341261:+	AGCCTAGATCGCAGGCGGGA	110341262	110341264	TGG	0.523567	0.453625	1	0	0	6	agagaACCTGCagagaccgAGCCTAGATCGCAGGCGGGAGTTTCAGAGCTATGCTGGAAACAGCATAGCAAGTTGAAATAAGGCTAGTCCGTTATCAACTTGAAAAAGTGGCACCGAGTCGGTGCttttagagGCAGGTggaag
Til2673	RBM15	ENSG00000162775	CDS	chr1	chr1:110341246-110341265:+	TAGATCGCAGGCGGGATGGT	110341266	110341268	TGG	0.539526	0.753019	1	0	0	3	agagaACCTGCagagaccgTAGATCGCAGGCGGGATGGTGTTTCAGAGCTATGCTGGAAACAGCATAGCAAGTTGAAATAAGGCTAGTCCGTTATCAACTTGAAAAAGTGGCACCGAGTCGGTGCttttagagGCAGGTggaag
Til2674	RBM15	ENSG00000162775	CDS	chr1	chr1:110341247-110341266:-	AACCATCCCGCCTGCGATCT	110341244	110341246	AGG	0.406702	0.634537	1	0	0	3	agagaACCTGCagagaccgAACCATCCCGCCTGCGATCTGTTTCAGAGCTATGCTGGAAACAGCATAGCAAGTTGAAATAAGGCTAGTCCGTTATCAACTTGAAAAAGTGGCACCGAGTCGGTGCttttagagGCAGGTggaag
Til2675	RBM15	ENSG00000162775	CDS	chr1	chr1:110341253-110341272:+	CAGGCGGGATGGTTGGTCCT	110341273	110341275	TGG	0.417854	0.555206	1	0	0	8	agagaACCTGCagagaccgCAGGCGGGATGGTTGGTCCTGTTTCAGAGCTATGCTGGAAACAGCATAGCAAGTTGAAATAAGGCTAGTCCGTTATCAACTTGAAAAAGTGGCACCGAGTCGGTGCttttagagGCAGGTggaag
Til2676	RBM15	ENSG00000162775	CDS	chr1	chr1:110341258-110341277:+	GGGATGGTTGGTCCTTGGAC	110341278	110341280	CGG	0.472911	0.279213	1	0	0	11	agagaACCTGCagagaccgGGGATGGTTGGTCCTTGGACGTTTCAGAGCTATGCTGGAAACAGCATAGCAAGTTGAAATAAGGCTAGTCCGTTATCAACTTGAAAAAGTGGCACCGAGTCGGTGCttttagagGCAGGTggaag
Til2677	RBM15	ENSG00000162775	CDS	chr1	chr1:110340925-110340944:-	GAAGCCCCGCATATGGGTCC	110340922	110340924	AGG	0.476049	0.493352	1	0	2	2	agagaACCTGCagagaccgGAAGCCCCGCATATGGGTCCGTTTCAGAGCTATGCTGGAAACAGCATAGCAAGTTGAAATAAGGCTAGTCCGTTATCAACTTGAAAAAGTGGCACCGAGTCGGTGCttttagagGCAGGTggaag
Til2678	RBM15	ENSG00000162775	CDS	chr1	chr1:110341259-110341278:+	GGATGGTTGGTCCTTGGACC	110341279	110341281	GGG	0.505143	0.487785	1	0	0	5	agagaACCTGCagagaccgGGATGGTTGGTCCTTGGACCGTTTCAGAGCTATGCTGGAAACAGCATAGCAAGTTGAAATAAGGCTAGTCCGTTATCAACTTGAAAAAGTGGCACCGAGTCGGTGCttttagagGCAGGTggaag
Til2679	RBM15	ENSG00000162775	CDS	chr1	chr1:110341118-110341137:+	ACTATACAGAGATCGTGATA	110341138	110341140	GGG	0.565401	0.613013	1	0	1	4	agagaACCTGCagagaccgACTATACAGAGATCGTGATAGTTTCAGAGCTATGCTGGAAACAGCATAGCAAGTTGAAATAAGGCTAGTCCGTTATCAACTTGAAAAAGTGGCACCGAGTCGGTGCttttagagGCAGGTggaag
Til2680	RBM15	ENSG00000162775	CDS	chr1	chr1:110341117-110341136:+	TACTATACAGAGATCGTGAT	110341137	110341139	AGG	0.572042	0.975039	1	0	0	1	agagaACCTGCagagaccgTACTATACAGAGATCGTGATGTTTCAGAGCTATGCTGGAAACAGCATAGCAAGTTGAAATAAGGCTAGTCCGTTATCAACTTGAAAAAGTGGCACCGAGTCGGTGCttttagagGCAGGTggaag
Til2681	RBM15	ENSG00000162775	CDS	chr1	chr1:110341181-110341200:-	GAGTGCTGCGTTCTCGGACT	110341178	110341180	GGG	0.359803	0.904704	1	0	0	3	agagaACCTGCagagaccgGAGTGCTGCGTTCTCGGACTGTTTCAGAGCTATGCTGGAAACAGCATAGCAAGTTGAAATAAGGCTAGTCCGTTATCAACTTGAAAAAGTGGCACCGAGTCGGTGCttttagagGCAGGTggaag
Til2682	RBM15	ENSG00000162775	CDS	chr1	chr1:110341116-110341135:-	TCACGATCTCTGTATAGTAA	110341113	110341115	GGG	0.537086	0.279972	1	1	0	7	agagaACCTGCagagaccgTCACGATCTCTGTATAGTAAGTTTCAGAGCTATGCTGGAAACAGCATAGCAAGTTGAAATAAGGCTAGTCCGTTATCAACTTGAAAAAGTGGCACCGAGTCGGTGCttttagagGCAGGTggaag
Til2683	RBM15	ENSG00000162775	CDS	chr1	chr1:110340931-110340950:-	AAGTGGGAAGCCCCGCATAT	110340928	110340930	GGG	0.459682	0.478261	1	0	1	5	agagaACCTGCagagaccgAAGTGGGAAGCCCCGCATATGTTTCAGAGCTATGCTGGAAACAGCATAGCAAGTTGAAATAAGGCTAGTCCGTTATCAACTTGAAAAAGTGGCACCGAGTCGGTGCttttagagGCAGGTggaag
Til2684	RBM15	ENSG00000162775	CDS	chr1	chr1:110341117-110341136:-	ATCACGATCTCTGTATAGTA	110341114	110341116	AGG	0.364063	0.352821	1	1	0	5	agagaACCTGCagagaccgATCACGATCTCTGTATAGTAGTTTCAGAGCTATGCTGGAAACAGCATAGCAAGTTGAAATAAGGCTAGTCCGTTATCAACTTGAAAAAGTGGCACCGAGTCGGTGCttttagagGCAGGTggaag
Til2685	RBM15	ENSG00000162775	CDS	chr1	chr1:110340933-110340952:+	ATGCGGGGCTTCCCACTTGG	110340953	110340955	TGG	0.521691	0.333397	1	0	2	3	agagaACCTGCagagaccgATGCGGGGCTTCCCACTTGGGTTTCAGAGCTATGCTGGAAACAGCATAGCAAGTTGAAATAAGGCTAGTCCGTTATCAACTTGAAAAAGTGGCACCGAGTCGGTGCttttagagGCAGGTggaag
Til2686	RBM15	ENSG00000162775	CDS	chr1	chr1:110340947-110340966:-	GTCGATCTGGGCCACCAAGT	110340944	110340946	GGG	0.524659	0.60324	1	0	1	1	agagaACCTGCagagaccgGTCGATCTGGGCCACCAAGTGTTTCAGAGCTATGCTGGAAACAGCATAGCAAGTTGAAATAAGGCTAGTCCGTTATCAACTTGAAAAAGTGGCACCGAGTCGGTGCttttagagGCAGGTggaag
Til2687	RBM15	ENSG00000162775	CDS	chr1	chr1:110340948-110340967:-	CGTCGATCTGGGCCACCAAG	110340945	110340947	TGG	0.611632	0.526435	1	0	0	6	agagaACCTGCagagaccgCGTCGATCTGGGCCACCAAGGTTTCAGAGCTATGCTGGAAACAGCATAGCAAGTTGAAATAAGGCTAGTCCGTTATCAACTTGAAAAAGTGGCACCGAGTCGGTGCttttagagGCAGGTggaag
Til2688	RBM15	ENSG00000162775	CDS	chr1	chr1:110340959-110340978:-	CTACTCTAAGGCGTCGATCT	110340956	110340958	GGG	0.466654	0.938224	1	0	0	1	agagaACCTGCagagaccgCTACTCTAAGGCGTCGATCTGTTTCAGAGCTATGCTGGAAACAGCATAGCAAGTTGAAATAAGGCTAGTCCGTTATCAACTTGAAAAAGTGGCACCGAGTCGGTGCttttagagGCAGGTggaag
Til2689	RBM15	ENSG00000162775	CDS	chr1	chr1:110340960-110340979:-	TCTACTCTAAGGCGTCGATC	110340957	110340959	TGG	0.407506	0.961604	1	0	0	1	agagaACCTGCagagaccgTCTACTCTAAGGCGTCGATCGTTTCAGAGCTATGCTGGAAACAGCATAGCAAGTTGAAATAAGGCTAGTCCGTTATCAACTTGAAAAAGTGGCACCGAGTCGGTGCttttagagGCAGGTggaag
Til2690	RBM15	ENSG00000162775	CDS	chr1	chr1:110340971-110340990:-	TGTCGGCAAAGTCTACTCTA	110340968	110340970	AGG	0.548646	0.800529	1	0	1	2	agagaACCTGCagagaccgTGTCGGCAAAGTCTACTCTAGTTTCAGAGCTATGCTGGAAACAGCATAGCAAGTTGAAATAAGGCTAGTCCGTTATCAACTTGAAAAAGTGGCACCGAGTCGGTGCttttagagGCAGGTggaag
Til2691	RBM15	ENSG00000162775	CDS	chr1	chr1:110340988-110341007:-	CTGGTAACGATGTTCGGTGT	110340985	110340987	CGG	0.629231	0.975976	1	0	0	1	agagaACCTGCagagaccgCTGGTAACGATGTTCGGTGTGTTTCAGAGCTATGCTGGAAACAGCATAGCAAGTTGAAATAAGGCTAGTCCGTTATCAACTTGAAAAAGTGGCACCGAGTCGGTGCttttagagGCAGGTggaag
Til2692	RBM15	ENSG00000162775	CDS	chr1	chr1:110340994-110341013:-	CTGCTGCTGGTAACGATGTT	110340991	110340993	CGG	0.470638	0.354679	1	0	1	8	agagaACCTGCagagaccgCTGCTGCTGGTAACGATGTTGTTTCAGAGCTATGCTGGAAACAGCATAGCAAGTTGAAATAAGGCTAGTCCGTTATCAACTTGAAAAAGTGGCACCGAGTCGGTGCttttagagGCAGGTggaag
Til2693	RBM15	ENSG00000162775	CDS	chr1	chr1:110341028-110341047:+	GCCCTTGACTCATTATGAGC	110341048	110341050	TGG	0.502524	0.322289	2	0	0	4	agagaACCTGCagagaccgGCCCTTGACTCATTATGAGCGTTTCAGAGCTATGCTGGAAACAGCATAGCAAGTTGAAATAAGGCTAGTCCGTTATCAACTTGAAAAAGTGGCACCGAGTCGGTGCttttagagGCAGGTggaag
Til2694	RBM15	ENSG00000162775	CDS	chr1	chr1:110341032-110341051:-	ACCAGCTCATAATGAGTCAA	110341029	110341031	GGG	0.631825	0.257465	2	0	0	12	agagaACCTGCagagaccgACCAGCTCATAATGAGTCAAGTTTCAGAGCTATGCTGGAAACAGCATAGCAAGTTGAAATAAGGCTAGTCCGTTATCAACTTGAAAAAGTGGCACCGAGTCGGTGCttttagagGCAGGTggaag
Til2695	RBM15	ENSG00000162775	CDS	chr1	chr1:110341033-110341052:-	CACCAGCTCATAATGAGTCA	110341030	110341032	AGG	0.579348	0.45274	2	0	1	3	agagaACCTGCagagaccgCACCAGCTCATAATGAGTCAGTTTCAGAGCTATGCTGGAAACAGCATAGCAAGTTGAAATAAGGCTAGTCCGTTATCAACTTGAAAAAGTGGCACCGAGTCGGTGCttttagagGCAGGTggaag
Til2696	RBM15	ENSG00000162775	CDS	chr1	chr1:110340932-110340951:-	CAAGTGGGAAGCCCCGCATA	110340929	110340931	TGG	0.507536	0.963032	1	0	1	1	agagaACCTGCagagaccgCAAGTGGGAAGCCCCGCATAGTTTCAGAGCTATGCTGGAAACAGCATAGCAAGTTGAAATAAGGCTAGTCCGTTATCAACTTGAAAAAGTGGCACCGAGTCGGTGCttttagagGCAGGTggaag
Til2697	RBM15	ENSG00000162775	CDS	chr1	chr1:110341051-110341070:+	TGACAGATGCTTTTGGACAT	110341071	110341073	CGG	0.600599	0.223794	1	1	1	10	agagaACCTGCagagaccgTGACAGATGCTTTTGGACATGTTTCAGAGCTATGCTGGAAACAGCATAGCAAGTTGAAATAAGGCTAGTCCGTTATCAACTTGAAAAAGTGGCACCGAGTCGGTGCttttagagGCAGGTggaag
Til2698	RBM15	ENSG00000162775	CDS	chr1	chr1:110341069-110341088:+	ATCGGGCACCAGACCCTTTG	110341089	110341091	AGG	0.503446	1	1	0	0	0	agagaACCTGCagagaccgATCGGGCACCAGACCCTTTGGTTTCAGAGCTATGCTGGAAACAGCATAGCAAGTTGAAATAAGGCTAGTCCGTTATCAACTTGAAAAAGTGGCACCGAGTCGGTGCttttagagGCAGGTggaag
Til2699	RBM15	ENSG00000162775	CDS	chr1	chr1:110341070-110341089:+	TCGGGCACCAGACCCTTTGA	110341090	110341092	GGG	0.536249	0.50973	1	0	1	3	agagaACCTGCagagaccgTCGGGCACCAGACCCTTTGAGTTTCAGAGCTATGCTGGAAACAGCATAGCAAGTTGAAATAAGGCTAGTCCGTTATCAACTTGAAAAAGTGGCACCGAGTCGGTGCttttagagGCAGGTggaag
Til2700	RBM15	ENSG00000162775	CDS	chr1	chr1:110341071-110341090:+	CGGGCACCAGACCCTTTGAG	110341091	110341093	GGG	0.685138	0.292451	1	0	0	8	agagaACCTGCagagaccgCGGGCACCAGACCCTTTGAGGTTTCAGAGCTATGCTGGAAACAGCATAGCAAGTTGAAATAAGGCTAGTCCGTTATCAACTTGAAAAAGTGGCACCGAGTCGGTGCttttagagGCAGGTggaag
Til2701	RBM15	ENSG00000162775	CDS	chr1	chr1:110341079-110341098:+	AGACCCTTTGAGGGGTGCTC	110341099	110341101	GGG	0.524597	0.222338	1	0	2	12	agagaACCTGCagagaccgAGACCCTTTGAGGGGTGCTCGTTTCAGAGCTATGCTGGAAACAGCATAGCAAGTTGAAATAAGGCTAGTCCGTTATCAACTTGAAAAAGTGGCACCGAGTCGGTGCttttagagGCAGGTggaag
Til2702	RBM15	ENSG00000162775	CDS	chr1	chr1:110341080-110341099:-	CGAGCACCCCTCAAAGGGTC	110341077	110341079	TGG	0.453327	0.548433	1	0	0	3	agagaACCTGCagagaccgCGAGCACCCCTCAAAGGGTCGTTTCAGAGCTATGCTGGAAACAGCATAGCAAGTTGAAATAAGGCTAGTCCGTTATCAACTTGAAAAAGTGGCACCGAGTCGGTGCttttagagGCAGGTggaag
Til2703	RBM15	ENSG00000162775	CDS	chr1	chr1:110341084-110341103:+	CTTTGAGGGGTGCTCGGGAT	110341104	110341106	AGG	0.531463	0.519723	1	0	1	7	agagaACCTGCagagaccgCTTTGAGGGGTGCTCGGGATGTTTCAGAGCTATGCTGGAAACAGCATAGCAAGTTGAAATAAGGCTAGTCCGTTATCAACTTGAAAAAGTGGCACCGAGTCGGTGCttttagagGCAGGTggaag
Til2704	RBM15	ENSG00000162775	CDS	chr1	chr1:110341085-110341104:-	TATCCCGAGCACCCCTCAAA	110341082	110341084	GGG	0.489732	0.318959	1	0	1	4	agagaACCTGCagagaccgTATCCCGAGCACCCCTCAAAGTTTCAGAGCTATGCTGGAAACAGCATAGCAAGTTGAAATAAGGCTAGTCCGTTATCAACTTGAAAAAGTGGCACCGAGTCGGTGCttttagagGCAGGTggaag
Til2705	RBM15	ENSG00000162775	CDS	chr1	chr1:110341086-110341105:-	CTATCCCGAGCACCCCTCAA	110341083	110341085	AGG	0.522338	0.380149	1	0	1	6	agagaACCTGCagagaccgCTATCCCGAGCACCCCTCAAGTTTCAGAGCTATGCTGGAAACAGCATAGCAAGTTGAAATAAGGCTAGTCCGTTATCAACTTGAAAAAGTGGCACCGAGTCGGTGCttttagagGCAGGTggaag
Til2706	RBM15	ENSG00000162775	CDS	chr1	chr1:110341113-110341132:-	CGATCTCTGTATAGTAAGGG	110341110	110341112	TGG	0.638728	0.211326	1	1	1	18	agagaACCTGCagagaccgCGATCTCTGTATAGTAAGGGGTTTCAGAGCTATGCTGGAAACAGCATAGCAAGTTGAAATAAGGCTAGTCCGTTATCAACTTGAAAAAGTGGCACCGAGTCGGTGCttttagagGCAGGTggaag
Til2707	RBM15	ENSG00000162775	CDS	chr1	chr1:110341044-110341063:+	GAGCTGGTGACAGATGCTTT	110341064	110341066	TGG	0.443888	0.186078	2	0	1	24	agagaACCTGCagagaccgGAGCTGGTGACAGATGCTTTGTTTCAGAGCTATGCTGGAAACAGCATAGCAAGTTGAAATAAGGCTAGTCCGTTATCAACTTGAAAAAGTGGCACCGAGTCGGTGCttttagagGCAGGTggaag
Til2708	RBM39	ENSG00000131051	CDS	chr20	chr20:35725116-35725135:-	CTCCTGAGGAAAGAGATGCA	35725113	35725115	AGG	0.656539	0.162837	2	0	2	27	agagaACCTGCagagaccgCTCCTGAGGAAAGAGATGCAGTTTCAGAGCTATGCTGGAAACAGCATAGCAAGTTGAAATAAGGCTAGTCCGTTATCAACTTGAAAAAGTGGCACCGAGTCGGTGCttttagagGCAGGTggaag
Til2709	RBM39	ENSG00000131051	CDS	chr20	chr20:35725129-35725148:+	TCAGGAGTTAAATTATCAAT	35725149	35725151	AGG	0.378988	0.324797	1	1	0	6	agagaACCTGCagagaccgTCAGGAGTTAAATTATCAATGTTTCAGAGCTATGCTGGAAACAGCATAGCAAGTTGAAATAAGGCTAGTCCGTTATCAACTTGAAAAAGTGGCACCGAGTCGGTGCttttagagGCAGGTggaag
Til2710	RBM39	ENSG00000131051	CDS	chr20	chr20:35725130-35725149:-	TATTGATAATTTAACTCCTG	35725127	35725129	AGG	0.600734	0.204551	1	1	0	20	agagaACCTGCagagaccgTATTGATAATTTAACTCCTGGTTTCAGAGCTATGCTGGAAACAGCATAGCAAGTTGAAATAAGGCTAGTCCGTTATCAACTTGAAAAAGTGGCACCGAGTCGGTGCttttagagGCAGGTggaag
Til2711	RBM39	ENSG00000131051	CDS and Splice site	chr20	chr20:35725141-35725160:+	TTATCAATAGGTTCTCTAAT	35725161	35725163	AGG	0.385325	0.224047	1	0	0	14	agagaACCTGCagagaccgTTATCAATAGGTTCTCTAATGTTTCAGAGCTATGCTGGAAACAGCATAGCAAGTTGAAATAAGGCTAGTCCGTTATCAACTTGAAAAAGTGGCACCGAGTCGGTGCttttagagGCAGGTggaag
Til2712	RBM39	ENSG00000131051	CDS	chr20	chr20:35729478-35729497:+	GAGGCAACCCAATCTTTCCT	35729498	35729500	CGG	0.549345	0.319382	1	0	0	11	agagaACCTGCagagaccgGAGGCAACCCAATCTTTCCTGTTTCAGAGCTATGCTGGAAACAGCATAGCAAGTTGAAATAAGGCTAGTCCGTTATCAACTTGAAAAAGTGGCACCGAGTCGGTGCttttagagGCAGGTggaag
Til2713	RBM39	ENSG00000131051	CDS	chr20	chr20:35729332-35729351:+	TCTGAATGGACTTTTGCTTC	35729352	35729354	GGG	0.323857	0.190771	1	1	2	20	agagaACCTGCagagaccgTCTGAATGGACTTTTGCTTCGTTTCAGAGCTATGCTGGAAACAGCATAGCAAGTTGAAATAAGGCTAGTCCGTTATCAACTTGAAAAAGTGGCACCGAGTCGGTGCttttagagGCAGGTggaag
Til2714	RBM39	ENSG00000131051	CDS and Splice site	chr20	chr20:35729459-35729478:+	AACCTTAATTTGATGCTATG	35729479	35729481	AGG	0.509609	0.316944	1	0	0	15	agagaACCTGCagagaccgAACCTTAATTTGATGCTATGGTTTCAGAGCTATGCTGGAAACAGCATAGCAAGTTGAAATAAGGCTAGTCCGTTATCAACTTGAAAAAGTGGCACCGAGTCGGTGCttttagagGCAGGTggaag
Til2715	RBM39	ENSG00000131051	CDS	chr20	chr20:35729464-35729483:-	TGCCTCATAGCATCAAATTA	35729461	35729463	AGG	0.28003	0.816231	1	0	0	9	agagaACCTGCagagaccgTGCCTCATAGCATCAAATTAGTTTCAGAGCTATGCTGGAAACAGCATAGCAAGTTGAAATAAGGCTAGTCCGTTATCAACTTGAAAAAGTGGCACCGAGTCGGTGCttttagagGCAGGTggaag
Til2716	RBM39	ENSG00000131051	CDS	chr20	chr20:35725094-35725113:-	GACAGTCTTCTGTATGCAGC	35725091	35725093	TGG	0.472375	0.241852	2	0	0	13	agagaACCTGCagagaccgGACAGTCTTCTGTATGCAGCGTTTCAGAGCTATGCTGGAAACAGCATAGCAAGTTGAAATAAGGCTAGTCCGTTATCAACTTGAAAAAGTGGCACCGAGTCGGTGCttttagagGCAGGTggaag
Til2717	RBM39	ENSG00000131051	CDS	chr20	chr20:35729482-35729501:+	CAACCCAATCTTTCCTCGGA	35729502	35729504	TGG	0.541075	0.353336	1	0	0	5	agagaACCTGCagagaccgCAACCCAATCTTTCCTCGGAGTTTCAGAGCTATGCTGGAAACAGCATAGCAAGTTGAAATAAGGCTAGTCCGTTATCAACTTGAAAAAGTGGCACCGAGTCGGTGCttttagagGCAGGTggaag
Til2718	RBM39	ENSG00000131051	CDS	chr20	chr20:35729331-35729350:+	TTCTGAATGGACTTTTGCTT	35729351	35729353	CGG	0.338548	0.212589	1	1	0	22	agagaACCTGCagagaccgTTCTGAATGGACTTTTGCTTGTTTCAGAGCTATGCTGGAAACAGCATAGCAAGTTGAAATAAGGCTAGTCCGTTATCAACTTGAAAAAGTGGCACCGAGTCGGTGCttttagagGCAGGTggaag
Til2719	RBM39	ENSG00000131051	CDS	chr20	chr20:35725091-35725110:-	AGTCTTCTGTATGCAGCTGG	35725088	35725090	CGG	0.68788	0.183111	2	0	0	17	agagaACCTGCagagaccgAGTCTTCTGTATGCAGCTGGGTTTCAGAGCTATGCTGGAAACAGCATAGCAAGTTGAAATAAGGCTAGTCCGTTATCAACTTGAAAAAGTGGCACCGAGTCGGTGCttttagagGCAGGTggaag
Til2720	RBM39	ENSG00000131051	CDS and Splice site	chr20	chr20:35724711-35724730:-	CTTTCTAGGTTCGAGATGTG	35724708	35724710	AGG	0.610066	0.636849	1	0	0	5	agagaACCTGCagagaccgCTTTCTAGGTTCGAGATGTGGTTTCAGAGCTATGCTGGAAACAGCATAGCAAGTTGAAATAAGGCTAGTCCGTTATCAACTTGAAAAAGTGGCACCGAGTCGGTGCttttagagGCAGGTggaag
Til2721	RBM39	ENSG00000131051	CDS	chr20	chr20:35724590-35724609:+	TTGGCACGCCTAAAACTCGT	35724610	35724612	TGG	0.621408	0.477974	1	1	0	2	agagaACCTGCagagaccgTTGGCACGCCTAAAACTCGTGTTTCAGAGCTATGCTGGAAACAGCATAGCAAGTTGAAATAAGGCTAGTCCGTTATCAACTTGAAAAAGTGGCACCGAGTCGGTGCttttagagGCAGGTggaag
Til2722	RBM39	ENSG00000131051	CDS	chr20	chr20:35725073-35725092:-	GGCGGCAAGAATTCGACCAA	35725070	35725072	GGG	0.603072	0.23742	1	1	1	4	agagaACCTGCagagaccgGGCGGCAAGAATTCGACCAAGTTTCAGAGCTATGCTGGAAACAGCATAGCAAGTTGAAATAAGGCTAGTCCGTTATCAACTTGAAAAAGTGGCACCGAGTCGGTGCttttagagGCAGGTggaag
Til2723	RBM39	ENSG00000131051	CDS	chr20	chr20:35725067-35725086:-	AAGAATTCGACCAAGGGATT	35725064	35725066	TGG	0.36559	0.400952	1	0	1	3	agagaACCTGCagagaccgAAGAATTCGACCAAGGGATTGTTTCAGAGCTATGCTGGAAACAGCATAGCAAGTTGAAATAAGGCTAGTCCGTTATCAACTTGAAAAAGTGGCACCGAGTCGGTGCttttagagGCAGGTggaag
Til2724	RBM39	ENSG00000131051	CDS	chr20	chr20:35724676-35724695:-	AGAAATTCAAGACGTTCCAA	35724673	35724675	AGG	0.667305	0.194996	1	1	0	17	agagaACCTGCagagaccgAGAAATTCAAGACGTTCCAAGTTTCAGAGCTATGCTGGAAACAGCATAGCAAGTTGAAATAAGGCTAGTCCGTTATCAACTTGAAAAAGTGGCACCGAGTCGGTGCttttagagGCAGGTggaag
Til2725	RBM39	ENSG00000131051	CDS	chr20	chr20:35724662-35724681:-	TTCCAAAGGAATTGCTTATG	35724659	35724661	TGG	0.464233	0.225532	1	1	0	21	agagaACCTGCagagaccgTTCCAAAGGAATTGCTTATGGTTTCAGAGCTATGCTGGAAACAGCATAGCAAGTTGAAATAAGGCTAGTCCGTTATCAACTTGAAAAAGTGGCACCGAGTCGGTGCttttagagGCAGGTggaag
Til2726	RBM39	ENSG00000131051	CDS	chr20	chr20:35724657-35724676:+	CTCCACATAAGCAATTCCTT	35724677	35724679	TGG	0.412945	0.2389	1	1	0	14	agagaACCTGCagagaccgCTCCACATAAGCAATTCCTTGTTTCAGAGCTATGCTGGAAACAGCATAGCAAGTTGAAATAAGGCTAGTCCGTTATCAACTTGAAAAAGTGGCACCGAGTCGGTGCttttagagGCAGGTggaag
Til2727	RBM39	ENSG00000131051	CDS	chr20	chr20:35724625-35724644:-	AGCTCAGTGCCTCTAGCAAT	35724622	35724624	AGG	0.554091	0.307241	1	0	1	11	agagaACCTGCagagaccgAGCTCAGTGCCTCTAGCAATGTTTCAGAGCTATGCTGGAAACAGCATAGCAAGTTGAAATAAGGCTAGTCCGTTATCAACTTGAAAAAGTGGCACCGAGTCGGTGCttttagagGCAGGTggaag
Til2728	RBM39	ENSG00000131051	CDS	chr20	chr20:35724616-35724635:-	CCTCTAGCAATAGGATTAAC	35724613	35724615	TGG	0.352203	0.298612	1	1	0	7	agagaACCTGCagagaccgCCTCTAGCAATAGGATTAACGTTTCAGAGCTATGCTGGAAACAGCATAGCAAGTTGAAATAAGGCTAGTCCGTTATCAACTTGAAAAAGTGGCACCGAGTCGGTGCttttagagGCAGGTggaag
Til2729	RBM39	ENSG00000131051	CDS	chr20	chr20:35724613-35724632:+	CCAGTTAATCCTATTGCTAG	35724633	35724635	AGG	0.590397	0.385763	1	1	0	6	agagaACCTGCagagaccgCCAGTTAATCCTATTGCTAGGTTTCAGAGCTATGCTGGAAACAGCATAGCAAGTTGAAATAAGGCTAGTCCGTTATCAACTTGAAAAAGTGGCACCGAGTCGGTGCttttagagGCAGGTggaag
Til2730	RBM39	ENSG00000131051	CDS	chr20	chr20:35724601-35724620:-	TTAACTGGCCAACGAGTTTT	35724598	35724600	AGG	0.282391	0.352242	2	0	0	3	agagaACCTGCagagaccgTTAACTGGCCAACGAGTTTTGTTTCAGAGCTATGCTGGAAACAGCATAGCAAGTTGAAATAAGGCTAGTCCGTTATCAACTTGAAAAAGTGGCACCGAGTCGGTGCttttagagGCAGGTggaag
Til2731	RBM39	ENSG00000131051	CDS	chr20	chr20:35729488-35729507:-	GTGCCATCCGAGGAAAGATT	35729485	35729487	GGG	0.529544	0.753701	1	0	0	4	agagaACCTGCagagaccgGTGCCATCCGAGGAAAGATTGTTTCAGAGCTATGCTGGAAACAGCATAGCAAGTTGAAATAAGGCTAGTCCGTTATCAACTTGAAAAAGTGGCACCGAGTCGGTGCttttagagGCAGGTggaag
Til2732	RBM39	ENSG00000131051	CDS	chr20	chr20:35725074-35725093:-	TGGCGGCAAGAATTCGACCA	35725071	35725073	AGG	0.648985	0.547751	1	0	1	2	agagaACCTGCagagaccgTGGCGGCAAGAATTCGACCAGTTTCAGAGCTATGCTGGAAACAGCATAGCAAGTTGAAATAAGGCTAGTCCGTTATCAACTTGAAAAAGTGGCACCGAGTCGGTGCttttagagGCAGGTggaag
Til2733	RBM39	ENSG00000131051	CDS	chr20	chr20:35729489-35729508:-	AGTGCCATCCGAGGAAAGAT	35729486	35729488	TGG	0.450952	0.384313	1	0	2	6	agagaACCTGCagagaccgAGTGCCATCCGAGGAAAGATGTTTCAGAGCTATGCTGGAAACAGCATAGCAAGTTGAAATAAGGCTAGTCCGTTATCAACTTGAAAAAGTGGCACCGAGTCGGTGCttttagagGCAGGTggaag
Til2734	RBM39	ENSG00000131051	Splice site	chr20	chr20:35741934-35741953:+	CCCGTACCTGTTCCGGCCTT	35741954	35741956	CGG	0.275024	0.602248	1	0	0	2	agagaACCTGCagagaccgCCCGTACCTGTTCCGGCCTTGTTTCAGAGCTATGCTGGAAACAGCATAGCAAGTTGAAATAAGGCTAGTCCGTTATCAACTTGAAAAAGTGGCACCGAGTCGGTGCttttagagGCAGGTggaag
Til2735	RBM39	ENSG00000131051	CDS	chr20	chr20:35729498-35729517:+	CGGATGGCACTGTTAAATTT	35729518	35729520	TGG	0.289263	0.329634	1	1	0	3	agagaACCTGCagagaccgCGGATGGCACTGTTAAATTTGTTTCAGAGCTATGCTGGAAACAGCATAGCAAGTTGAAATAAGGCTAGTCCGTTATCAACTTGAAAAAGTGGCACCGAGTCGGTGCttttagagGCAGGTggaag
Til2736	RBM39	ENSG00000131051	CDS	chr20	chr20:35724581-35724600:-	AGGCGTGCCAATCATAGTAC	35724578	35724580	AGG	0.512869	0.43421	1	1	0	4	agagaACCTGCagagaccgAGGCGTGCCAATCATAGTACGTTTCAGAGCTATGCTGGAAACAGCATAGCAAGTTGAAATAAGGCTAGTCCGTTATCAACTTGAAAAAGTGGCACCGAGTCGGTGCttttagagGCAGGTggaag
Til2737	RBM39	ENSG00000131051	Splice site	chr20	chr20:35740874-35740893:-	TCCTAGGCGTTTAGAGAAAA	35740871	35740873	TGG	0.332277	0.175447	1	0	0	14	agagaACCTGCagagaccgTCCTAGGCGTTTAGAGAAAAGTTTCAGAGCTATGCTGGAAACAGCATAGCAAGTTGAAATAAGGCTAGTCCGTTATCAACTTGAAAAAGTGGCACCGAGTCGGTGCttttagagGCAGGTggaag
Til2738	RBM39	ENSG00000131051	CDS	chr20	chr20:35740841-35740860:-	TGATATTGAAGCAATGCTTG	35740838	35740840	AGG	0.593424	0.26988	1	1	0	13	agagaACCTGCagagaccgTGATATTGAAGCAATGCTTGGTTTCAGAGCTATGCTGGAAACAGCATAGCAAGTTGAAATAAGGCTAGTCCGTTATCAACTTGAAAAAGTGGCACCGAGTCGGTGCttttagagGCAGGTggaag
Til2739	RBM39	ENSG00000131051	CDS and Splice site	chr20	chr20:35739005-35739024:+	ACTTGTTCTCATCCTAAGCA	35739025	35739027	GGG	0.606969	0.244792	1	0	0	11	agagaACCTGCagagaccgACTTGTTCTCATCCTAAGCAGTTTCAGAGCTATGCTGGAAACAGCATAGCAAGTTGAAATAAGGCTAGTCCGTTATCAACTTGAAAAAGTGGCACCGAGTCGGTGCttttagagGCAGGTggaag
Til2740	RBM39	ENSG00000131051	CDS and Splice site	chr20	chr20:35739004-35739023:+	AACTTGTTCTCATCCTAAGC	35739024	35739026	AGG	0.425952	0.546213	1	0	0	7	agagaACCTGCagagaccgAACTTGTTCTCATCCTAAGCGTTTCAGAGCTATGCTGGAAACAGCATAGCAAGTTGAAATAAGGCTAGTCCGTTATCAACTTGAAAAAGTGGCACCGAGTCGGTGCttttagagGCAGGTggaag
Til2741	RBM39	ENSG00000131051	CDS	chr20	chr20:35738992-35739011:-	AACAAGTTGAGCAGTGCCAA	35738989	35738991	CGG	0.620304	0.293202	1	2	0	12	agagaACCTGCagagaccgAACAAGTTGAGCAGTGCCAAGTTTCAGAGCTATGCTGGAAACAGCATAGCAAGTTGAAATAAGGCTAGTCCGTTATCAACTTGAAAAAGTGGCACCGAGTCGGTGCttttagagGCAGGTggaag
Til2742	RBM39	ENSG00000131051	CDS	chr20	chr20:35738973-35738992:+	GCTACGTTCTTCATGGCCGT	35738993	35738995	TGG	0.474892	0.383641	2	0	0	3	agagaACCTGCagagaccgGCTACGTTCTTCATGGCCGTGTTTCAGAGCTATGCTGGAAACAGCATAGCAAGTTGAAATAAGGCTAGTCCGTTATCAACTTGAAAAAGTGGCACCGAGTCGGTGCttttagagGCAGGTggaag
Til2743	RBM39	ENSG00000131051	CDS	chr20	chr20:35735048-35735067:-	AAAATTTAGATCTTCTTACA	35735045	35735047	TGG	0.492879	0.246063	1	0	2	26	agagaACCTGCagagaccgAAAATTTAGATCTTCTTACAGTTTCAGAGCTATGCTGGAAACAGCATAGCAAGTTGAAATAAGGCTAGTCCGTTATCAACTTGAAAAAGTGGCACCGAGTCGGTGCttttagagGCAGGTggaag
Til2744	RBM39	ENSG00000131051	CDS	chr20	chr20:35735042-35735061:-	TAGATCTTCTTACATGGAAG	35735039	35735041	AGG	0.50714	0.223814	1	0	0	16	agagaACCTGCagagaccgTAGATCTTCTTACATGGAAGGTTTCAGAGCTATGCTGGAAACAGCATAGCAAGTTGAAATAAGGCTAGTCCGTTATCAACTTGAAAAAGTGGCACCGAGTCGGTGCttttagagGCAGGTggaag
Til2745	RBM39	ENSG00000131051	CDS	chr20	chr20:35735010-35735029:+	TAAAGGTGTTTTGCTATAAC	35735030	35735032	TGG	0.289803	0.195435	1	0	0	20	agagaACCTGCagagaccgTAAAGGTGTTTTGCTATAACGTTTCAGAGCTATGCTGGAAACAGCATAGCAAGTTGAAATAAGGCTAGTCCGTTATCAACTTGAAAAAGTGGCACCGAGTCGGTGCttttagagGCAGGTggaag
Til2746	RBM39	ENSG00000131051	CDS	chr20	chr20:35734993-35735012:+	TTATATGGCCTCTGCAGTAA	35735013	35735015	AGG	0.459662	0.245575	1	0	1	8	agagaACCTGCagagaccgTTATATGGCCTCTGCAGTAAGTTTCAGAGCTATGCTGGAAACAGCATAGCAAGTTGAAATAAGGCTAGTCCGTTATCAACTTGAAAAAGTGGCACCGAGTCGGTGCttttagagGCAGGTggaag
Til2747	RBM39	ENSG00000131051	CDS	chr20	chr20:35729498-35729517:-	AAATTTAACAGTGCCATCCG	35729495	35729497	AGG	0.685562	0.349997	1	1	0	12	agagaACCTGCagagaccgAAATTTAACAGTGCCATCCGGTTTCAGAGCTATGCTGGAAACAGCATAGCAAGTTGAAATAAGGCTAGTCCGTTATCAACTTGAAAAAGTGGCACCGAGTCGGTGCttttagagGCAGGTggaag
Til2748	RBM39	ENSG00000131051	CDS	chr20	chr20:35734967-35734986:-	AGTCCAAAGGCCCAGCCCAG	35734964	35734966	TGG	0.667587	0.165992	1	0	3	26	agagaACCTGCagagaccgAGTCCAAAGGCCCAGCCCAGGTTTCAGAGCTATGCTGGAAACAGCATAGCAAGTTGAAATAAGGCTAGTCCGTTATCAACTTGAAAAAGTGGCACCGAGTCGGTGCttttagagGCAGGTggaag
Til2749	RBM39	ENSG00000131051	CDS	chr20	chr20:35734953-35734972:+	AAGTAAATGGTCCACTGGGC	35734973	35734975	TGG	0.423215	0.34681	1	0	0	11	agagaACCTGCagagaccgAAGTAAATGGTCCACTGGGCGTTTCAGAGCTATGCTGGAAACAGCATAGCAAGTTGAAATAAGGCTAGTCCGTTATCAACTTGAAAAAGTGGCACCGAGTCGGTGCttttagagGCAGGTggaag
Til2750	RBM39	ENSG00000131051	CDS	chr20	chr20:35734949-35734968:+	ACTGAAGTAAATGGTCCACT	35734969	35734971	GGG	0.598396	0.380529	1	0	1	6	agagaACCTGCagagaccgACTGAAGTAAATGGTCCACTGTTTCAGAGCTATGCTGGAAACAGCATAGCAAGTTGAAATAAGGCTAGTCCGTTATCAACTTGAAAAAGTGGCACCGAGTCGGTGCttttagagGCAGGTggaag
Til2751	RBM39	ENSG00000131051	CDS	chr20	chr20:35734948-35734967:+	CACTGAAGTAAATGGTCCAC	35734968	35734970	TGG	0.509648	0.318866	1	0	0	10	agagaACCTGCagagaccgCACTGAAGTAAATGGTCCACGTTTCAGAGCTATGCTGGAAACAGCATAGCAAGTTGAAATAAGGCTAGTCCGTTATCAACTTGAAAAAGTGGCACCGAGTCGGTGCttttagagGCAGGTggaag
Til2752	RBM39	ENSG00000131051	CDS	chr20	chr20:35734912-35734931:-	TTCACTGCCATTAAAGACTT	35734909	35734911	TGG	0.315604	0.241734	1	0	0	16	agagaACCTGCagagaccgTTCACTGCCATTAAAGACTTGTTTCAGAGCTATGCTGGAAACAGCATAGCAAGTTGAAATAAGGCTAGTCCGTTATCAACTTGAAAAAGTGGCACCGAGTCGGTGCttttagagGCAGGTggaag
Til2753	RBM39	ENSG00000131051	CDS	chr20	chr20:35734902-35734921:+	GGACTTTCCAAAGTCTTTAA	35734922	35734924	TGG	0.207828	0.338036	1	0	1	9	agagaACCTGCagagaccgGGACTTTCCAAAGTCTTTAAGTTTCAGAGCTATGCTGGAAACAGCATAGCAAGTTGAAATAAGGCTAGTCCGTTATCAACTTGAAAAAGTGGCACCGAGTCGGTGCttttagagGCAGGTggaag
Til2754	RBM39	ENSG00000131051	CDS and Splice site	chr20	chr20:35734887-35734906:-	AGTCCCTTTTAAGTTGTAAC	35734884	35734886	AGG	0.395588	0.515061	1	0	1	5	agagaACCTGCagagaccgAGTCCCTTTTAAGTTGTAACGTTTCAGAGCTATGCTGGAAACAGCATAGCAAGTTGAAATAAGGCTAGTCCGTTATCAACTTGAAAAAGTGGCACCGAGTCGGTGCttttagagGCAGGTggaag
Til2755	RBM39	ENSG00000131051	CDS	chr20	chr20:35731969-35731988:+	TTCGATCTCGACTTCTTGAG	35731989	35731991	CGG	0.587977	0.462963	1	1	0	1	agagaACCTGCagagaccgTTCGATCTCGACTTCTTGAGGTTTCAGAGCTATGCTGGAAACAGCATAGCAAGTTGAAATAAGGCTAGTCCGTTATCAACTTGAAAAAGTGGCACCGAGTCGGTGCttttagagGCAGGTggaag
Til2756	RBM39	ENSG00000131051	CDS	chr20	chr20:35731962-35731981:-	AGTCGAGATCGAAGATTTAG	35731959	35731961	AGG	0.443235	0.454172	1	1	0	1	agagaACCTGCagagaccgAGTCGAGATCGAAGATTTAGGTTTCAGAGCTATGCTGGAAACAGCATAGCAAGTTGAAATAAGGCTAGTCCGTTATCAACTTGAAAAAGTGGCACCGAGTCGGTGCttttagagGCAGGTggaag
Til2757	RBM39	ENSG00000131051	CDS and Splice site	chr20	chr20:35731936-35731955:+	CATACTAAGGACTTCTGTAG	35731956	35731958	CGG	0.633929	0.396158	1	0	0	7	agagaACCTGCagagaccgCATACTAAGGACTTCTGTAGGTTTCAGAGCTATGCTGGAAACAGCATAGCAAGTTGAAATAAGGCTAGTCCGTTATCAACTTGAAAAAGTGGCACCGAGTCGGTGCttttagagGCAGGTggaag
Til2758	RBM39	ENSG00000131051	CDS and Splice site	chr20	chr20:35729514-35729533:+	ATTTTGGTCCGGAGCTAAAA	35729534	35729536	AGG	0.21011	0.474843	1	0	0	5	agagaACCTGCagagaccgATTTTGGTCCGGAGCTAAAAGTTTCAGAGCTATGCTGGAAACAGCATAGCAAGTTGAAATAAGGCTAGTCCGTTATCAACTTGAAAAAGTGGCACCGAGTCGGTGCttttagagGCAGGTggaag
Til2759	RBM39	ENSG00000131051	CDS	chr20	chr20:35729503-35729522:+	GGCACTGTTAAATTTTGGTC	35729523	35729525	CGG	0.447359	0.506958	1	0	0	5	agagaACCTGCagagaccgGGCACTGTTAAATTTTGGTCGTTTCAGAGCTATGCTGGAAACAGCATAGCAAGTTGAAATAAGGCTAGTCCGTTATCAACTTGAAAAAGTGGCACCGAGTCGGTGCttttagagGCAGGTggaag
Til2760	RBM39	ENSG00000131051	CDS	chr20	chr20:35734954-35734973:+	AGTAAATGGTCCACTGGGCT	35734974	35734976	GGG	0.450231	0.436286	1	0	0	7	agagaACCTGCagagaccgAGTAAATGGTCCACTGGGCTGTTTCAGAGCTATGCTGGAAACAGCATAGCAAGTTGAAATAAGGCTAGTCCGTTATCAACTTGAAAAAGTGGCACCGAGTCGGTGCttttagagGCAGGTggaag
Til2761	RBM39	ENSG00000131051	CDS	chr20	chr20:35724572-35724591:-	AATCATAGTACAGGCATCAC	35724569	35724571	AGG	0.52421	0.298444	2	0	0	7	agagaACCTGCagagaccgAATCATAGTACAGGCATCACGTTTCAGAGCTATGCTGGAAACAGCATAGCAAGTTGAAATAAGGCTAGTCCGTTATCAACTTGAAAAAGTGGCACCGAGTCGGTGCttttagagGCAGGTggaag
Til2762	RBM39	ENSG00000131051	CDS	chr20	chr20:35705299-35705318:-	TGGATGGGATACCGAGATTA	35705296	35705298	AGG	0.432719	0.438891	1	1	0	2	agagaACCTGCagagaccgTGGATGGGATACCGAGATTAGTTTCAGAGCTATGCTGGAAACAGCATAGCAAGTTGAAATAAGGCTAGTCCGTTATCAACTTGAAAAAGTGGCACCGAGTCGGTGCttttagagGCAGGTggaag
Til2763	RBM39	ENSG00000131051	CDS	chr20	chr20:35721815-35721834:-	AGGGAAGTGCTGGACCTATG	35721812	35721814	AGG	0.619099	0.364705	1	1	0	8	agagaACCTGCagagaccgAGGGAAGTGCTGGACCTATGGTTTCAGAGCTATGCTGGAAACAGCATAGCAAGTTGAAATAAGGCTAGTCCGTTATCAACTTGAAAAAGTGGCACCGAGTCGGTGCttttagagGCAGGTggaag
Til2764	RBM39	ENSG00000131051	CDS	chr20	chr20:35713048-35713067:-	CAGCAAGCTCTACAGATGAG	35713045	35713047	TGG	0.656603	0.237023	1	1	3	9	agagaACCTGCagagaccgCAGCAAGCTCTACAGATGAGGTTTCAGAGCTATGCTGGAAACAGCATAGCAAGTTGAAATAAGGCTAGTCCGTTATCAACTTGAAAAAGTGGCACCGAGTCGGTGCttttagagGCAGGTggaag
Til2765	RBM39	ENSG00000131051	CDS	chr20	chr20:35713040-35713059:-	TCTACAGATGAGTGGCTCTT	35713037	35713039	TGG	0.363199	0.24539	1	1	0	11	agagaACCTGCagagaccgTCTACAGATGAGTGGCTCTTGTTTCAGAGCTATGCTGGAAACAGCATAGCAAGTTGAAATAAGGCTAGTCCGTTATCAACTTGAAAAAGTGGCACCGAGTCGGTGCttttagagGCAGGTggaag
Til2766	RBM39	ENSG00000131051	CDS	chr20	chr20:35713033-35713052:-	ATGAGTGGCTCTTTGGCATT	35713030	35713032	TGG	0.364029	0.324993	2	0	0	7	agagaACCTGCagagaccgATGAGTGGCTCTTTGGCATTGTTTCAGAGCTATGCTGGAAACAGCATAGCAAGTTGAAATAAGGCTAGTCCGTTATCAACTTGAAAAAGTGGCACCGAGTCGGTGCttttagagGCAGGTggaag
Til2767	RBM39	ENSG00000131051	CDS	chr20	chr20:35713021-35713040:-	TTGGCATTTGGTGCTGTGGC	35713018	35713020	AGG	0.40172	0.236211	1	0	0	15	agagaACCTGCagagaccgTTGGCATTTGGTGCTGTGGCGTTTCAGAGCTATGCTGGAAACAGCATAGCAAGTTGAAATAAGGCTAGTCCGTTATCAACTTGAAAAAGTGGCACCGAGTCGGTGCttttagagGCAGGTggaag
Til2768	RBM39	ENSG00000131051	CDS and Splice site	chr20	chr20:35709269-35709288:+	AGAATTCTACAGCTCAGTGC	35709289	35709291	AGG	0.558868	0.247212	1	0	1	16	agagaACCTGCagagaccgAGAATTCTACAGCTCAGTGCGTTTCAGAGCTATGCTGGAAACAGCATAGCAAGTTGAAATAAGGCTAGTCCGTTATCAACTTGAAAAAGTGGCACCGAGTCGGTGCttttagagGCAGGTggaag
Til2769	RBM39	ENSG00000131051	CDS	chr20	chr20:35709226-35709245:-	AGACTTTCCCAGCAGACTGA	35709223	35709225	AGG	0.618904	0.179462	1	0	0	31	agagaACCTGCagagaccgAGACTTTCCCAGCAGACTGAGTTTCAGAGCTATGCTGGAAACAGCATAGCAAGTTGAAATAAGGCTAGTCCGTTATCAACTTGAAAAAGTGGCACCGAGTCGGTGCttttagagGCAGGTggaag
Til2770	RBM39	ENSG00000131051	CDS and Splice site	chr20	chr20:35709216-35709235:+	CAACTCACCTTCAGTCTGCT	35709236	35709238	GGG	0.554732	0.318265	1	0	1	10	agagaACCTGCagagaccgCAACTCACCTTCAGTCTGCTGTTTCAGAGCTATGCTGGAAACAGCATAGCAAGTTGAAATAAGGCTAGTCCGTTATCAACTTGAAAAAGTGGCACCGAGTCGGTGCttttagagGCAGGTggaag
Til2771	RBM39	ENSG00000131051	CDS and Splice site	chr20	chr20:35709215-35709234:+	TCAACTCACCTTCAGTCTGC	35709235	35709237	TGG	0.415842	0.300718	1	0	2	11	agagaACCTGCagagaccgTCAACTCACCTTCAGTCTGCGTTTCAGAGCTATGCTGGAAACAGCATAGCAAGTTGAAATAAGGCTAGTCCGTTATCAACTTGAAAAAGTGGCACCGAGTCGGTGCttttagagGCAGGTggaag
Til2772	RBM39	ENSG00000131051	CDS	chr20	chr20:35707158-35707177:+	TGTTGCAAGTGGCTGAACAG	35707178	35707180	AGG	0.720625	0.309075	1	2	0	12	agagaACCTGCagagaccgTGTTGCAAGTGGCTGAACAGGTTTCAGAGCTATGCTGGAAACAGCATAGCAAGTTGAAATAAGGCTAGTCCGTTATCAACTTGAAAAAGTGGCACCGAGTCGGTGCttttagagGCAGGTggaag
Til2773	RBM39	ENSG00000131051	CDS	chr20	chr20:35724571-35724590:+	TGTGATGCCTGTACTATGAT	35724591	35724593	TGG	0.530569	0.194881	2	0	1	16	agagaACCTGCagagaccgTGTGATGCCTGTACTATGATGTTTCAGAGCTATGCTGGAAACAGCATAGCAAGTTGAAATAAGGCTAGTCCGTTATCAACTTGAAAAAGTGGCACCGAGTCGGTGCttttagagGCAGGTggaag
Til2774	RBM39	ENSG00000131051	CDS	chr20	chr20:35707127-35707146:+	GGTTAAACATGTTAGAGAGT	35707147	35707149	TGG	0.492218	0.177635	2	0	0	13	agagaACCTGCagagaccgGGTTAAACATGTTAGAGAGTGTTTCAGAGCTATGCTGGAAACAGCATAGCAAGTTGAAATAAGGCTAGTCCGTTATCAACTTGAAAAAGTGGCACCGAGTCGGTGCttttagagGCAGGTggaag
Til2775	RBM39	ENSG00000131051	CDS	chr20	chr20:35713054-35713073:+	TGTAGAGCTTGCTGTGCTGC	35713074	35713076	TGG	0.418323	0.164681	2	0	3	22	agagaACCTGCagagaccgTGTAGAGCTTGCTGTGCTGCGTTTCAGAGCTATGCTGGAAACAGCATAGCAAGTTGAAATAAGGCTAGTCCGTTATCAACTTGAAAAAGTGGCACCGAGTCGGTGCttttagagGCAGGTggaag
Til2776	RBM39	ENSG00000131051	CDS and Splice site	chr20	chr20:35707112-35707131:-	TAACCCTCAAACGTAAGTAA	35707109	35707111	TGG	0.521747	0.484002	1	0	0	9	agagaACCTGCagagaccgTAACCCTCAAACGTAAGTAAGTTTCAGAGCTATGCTGGAAACAGCATAGCAAGTTGAAATAAGGCTAGTCCGTTATCAACTTGAAAAAGTGGCACCGAGTCGGTGCttttagagGCAGGTggaag
Til2777	RBM39	ENSG00000131051	CDS	chr20	chr20:35705285-35705304:+	AATCACATCATCCTTAATCT	35705305	35705307	CGG	0.55103	0.238784	1	0	2	12	agagaACCTGCagagaccgAATCACATCATCCTTAATCTGTTTCAGAGCTATGCTGGAAACAGCATAGCAAGTTGAAATAAGGCTAGTCCGTTATCAACTTGAAAAAGTGGCACCGAGTCGGTGCttttagagGCAGGTggaag
Til2778	RBM39	ENSG00000131051	CDS	chr20	chr20:35705227-35705246:-	TGTTGACAAAAATTCAGCTC	35705224	35705226	AGG	0.425313	0.185559	2	0	3	15	agagaACCTGCagagaccgTGTTGACAAAAATTCAGCTCGTTTCAGAGCTATGCTGGAAACAGCATAGCAAGTTGAAATAAGGCTAGTCCGTTATCAACTTGAAAAAGTGGCACCGAGTCGGTGCttttagagGCAGGTggaag
Til2779	RBM39	ENSG00000131051	CDS	chr20	chr20:35704704-35704723:+	CAATAGCTGCAGCAATTGAT	35704724	35704726	GGG	0.380162	0.438514	1	1	0	6	agagaACCTGCagagaccgCAATAGCTGCAGCAATTGATGTTTCAGAGCTATGCTGGAAACAGCATAGCAAGTTGAAATAAGGCTAGTCCGTTATCAACTTGAAAAAGTGGCACCGAGTCGGTGCttttagagGCAGGTggaag
Til2780	RBM39	ENSG00000131051	CDS	chr20	chr20:35704703-35704722:+	GCAATAGCTGCAGCAATTGA	35704723	35704725	TGG	0.422528	0.28261	1	0	0	7	agagaACCTGCagagaccgGCAATAGCTGCAGCAATTGAGTTTCAGAGCTATGCTGGAAACAGCATAGCAAGTTGAAATAAGGCTAGTCCGTTATCAACTTGAAAAAGTGGCACCGAGTCGGTGCttttagagGCAGGTggaag
Til2781	RBM39	ENSG00000131051	CDS	chr20	chr20:35704685-35704704:-	GCTGCTGTCAATGCATTGCA	35704682	35704684	TGG	0.612875	0.259678	2	0	0	14	agagaACCTGCagagaccgGCTGCTGTCAATGCATTGCAGTTTCAGAGCTATGCTGGAAACAGCATAGCAAGTTGAAATAAGGCTAGTCCGTTATCAACTTGAAAAAGTGGCACCGAGTCGGTGCttttagagGCAGGTggaag
Til2782	RBM39	ENSG00000131051	CDS	chr20	chr20:35704681-35704700:-	CTGTCAATGCATTGCATGGC	35704678	35704680	AGG	0.413948	0.302873	2	0	0	8	agagaACCTGCagagaccgCTGTCAATGCATTGCATGGCGTTTCAGAGCTATGCTGGAAACAGCATAGCAAGTTGAAATAAGGCTAGTCCGTTATCAACTTGAAAAAGTGGCACCGAGTCGGTGCttttagagGCAGGTggaag
Til2783	RBM39	ENSG00000131051	CDS	chr20	chr20:35704678-35704697:-	TCAATGCATTGCATGGCAGG	35704675	35704677	TGG	0.610853	0.229342	2	0	0	9	agagaACCTGCagagaccgTCAATGCATTGCATGGCAGGGTTTCAGAGCTATGCTGGAAACAGCATAGCAAGTTGAAATAAGGCTAGTCCGTTATCAACTTGAAAAAGTGGCACCGAGTCGGTGCttttagagGCAGGTggaag
Til2784	RBM39	ENSG00000131051	CDS	chr20	chr20:35704533-35704552:+	AGGTTGTGGTAAGTTGGAAG	35704553	35704555	AGG	0.570369	0.177543	2	0	1	17	agagaACCTGCagagaccgAGGTTGTGGTAAGTTGGAAGGTTTCAGAGCTATGCTGGAAACAGCATAGCAAGTTGAAATAAGGCTAGTCCGTTATCAACTTGAAAAAGTGGCACCGAGTCGGTGCttttagagGCAGGTggaag
Til2785	RBM39	ENSG00000131051	CDS	chr20	chr20:35704527-35704546:+	GGAAACAGGTTGTGGTAAGT	35704547	35704549	TGG	0.407306	0.171251	2	0	2	16	agagaACCTGCagagaccgGGAAACAGGTTGTGGTAAGTGTTTCAGAGCTATGCTGGAAACAGCATAGCAAGTTGAAATAAGGCTAGTCCGTTATCAACTTGAAAAAGTGGCACCGAGTCGGTGCttttagagGCAGGTggaag
Til2786	RBM39	ENSG00000131051	CDS	chr20	chr20:35704506-35704525:+	TGTGTTGCTGTCATAGAATC	35704526	35704528	AGG	0.4882	0.263686	2	1	1	12	agagaACCTGCagagaccgTGTGTTGCTGTCATAGAATCGTTTCAGAGCTATGCTGGAAACAGCATAGCAAGTTGAAATAAGGCTAGTCCGTTATCAACTTGAAAAAGTGGCACCGAGTCGGTGCttttagagGCAGGTggaag
Til2787	RBM39	ENSG00000131051	CDS	chr20	chr20:35704501-35704520:-	TATGACAGCAACACAGCTAC	35704498	35704500	TGG	0.502469	0.279438	1	1	0	9	agagaACCTGCagagaccgTATGACAGCAACACAGCTACGTTTCAGAGCTATGCTGGAAACAGCATAGCAAGTTGAAATAAGGCTAGTCCGTTATCAACTTGAAAAAGTGGCACCGAGTCGGTGCttttagagGCAGGTggaag
Til2788	RBM39	ENSG00000131051	CDS and Splice site	chr20	chr20:35705327-35705346:+	TTCTCTGTAAGAAAGTATTA	35705347	35705349	AGG	0.305983	0.166033	1	0	2	22	agagaACCTGCagagaccgTTCTCTGTAAGAAAGTATTAGTTTCAGAGCTATGCTGGAAACAGCATAGCAAGTTGAAATAAGGCTAGTCCGTTATCAACTTGAAAAAGTGGCACCGAGTCGGTGCttttagagGCAGGTggaag
Til2789	RBM39	ENSG00000131051	CDS and Splice site	chr20	chr20:35713093-35713112:-	GACTATTCTTTTACAGGTAC	35713090	35713092	AGG	0.41807	0.654802	1	0	0	2	agagaACCTGCagagaccgGACTATTCTTTTACAGGTACGTTTCAGAGCTATGCTGGAAACAGCATAGCAAGTTGAAATAAGGCTAGTCCGTTATCAACTTGAAAAAGTGGCACCGAGTCGGTGCttttagagGCAGGTggaag
Til2790	RBM39	ENSG00000131051	CDS	chr20	chr20:35707147-35707166:+	TGGAAACATTGTGTTGCAAG	35707167	35707169	TGG	0.609104	0.163015	1	1	1	17	agagaACCTGCagagaccgTGGAAACATTGTGTTGCAAGGTTTCAGAGCTATGCTGGAAACAGCATAGCAAGTTGAAATAAGGCTAGTCCGTTATCAACTTGAAAAAGTGGCACCGAGTCGGTGCttttagagGCAGGTggaag
Til2791	RBM39	ENSG00000131051	CDS	chr20	chr20:35714203-35714222:-	AACTGGTCGTCTTCAGTTAA	35714200	35714202	TGG	0.323565	0.441558	1	1	0	1	agagaACCTGCagagaccgAACTGGTCGTCTTCAGTTAAGTTTCAGAGCTATGCTGGAAACAGCATAGCAAGTTGAAATAAGGCTAGTCCGTTATCAACTTGAAAAAGTGGCACCGAGTCGGTGCttttagagGCAGGTggaag
Til2792	RBM39	ENSG00000131051	CDS	chr20	chr20:35714187-35714206:-	TTAATGGCAAGACTTGCAGA	35714184	35714186	GGG	0.719161	0.184087	1	0	1	23	agagaACCTGCagagaccgTTAATGGCAAGACTTGCAGAGTTTCAGAGCTATGCTGGAAACAGCATAGCAAGTTGAAATAAGGCTAGTCCGTTATCAACTTGAAAAAGTGGCACCGAGTCGGTGCttttagagGCAGGTggaag
Til2793	RBM39	ENSG00000131051	CDS	chr20	chr20:35721804-35721823:-	GGACCTATGAGGCTTTATGT	35721801	35721803	GGG	0.567404	0.553571	1	0	0	3	agagaACCTGCagagaccgGGACCTATGAGGCTTTATGTGTTTCAGAGCTATGCTGGAAACAGCATAGCAAGTTGAAATAAGGCTAGTCCGTTATCAACTTGAAAAAGTGGCACCGAGTCGGTGCttttagagGCAGGTggaag
Til2794	RBM39	ENSG00000131051	CDS	chr20	chr20:35721798-35721817:+	GAGCCCACATAAAGCCTCAT	35721818	35721820	AGG	0.548807	0.48691	1	0	0	7	agagaACCTGCagagaccgGAGCCCACATAAAGCCTCATGTTTCAGAGCTATGCTGGAAACAGCATAGCAAGTTGAAATAAGGCTAGTCCGTTATCAACTTGAAAAAGTGGCACCGAGTCGGTGCttttagagGCAGGTggaag
Til2795	RBM39	ENSG00000131051	CDS	chr20	chr20:35721765-35721784:-	ATAACTGAAGATATGCTTCG	35721762	35721764	TGG	0.632951	0.280749	1	1	0	11	agagaACCTGCagagaccgATAACTGAAGATATGCTTCGGTTTCAGAGCTATGCTGGAAACAGCATAGCAAGTTGAAATAAGGCTAGTCCGTTATCAACTTGAAAAAGTGGCACCGAGTCGGTGCttttagagGCAGGTggaag
Til2796	RBM39	ENSG00000131051	CDS	chr20	chr20:35721764-35721783:-	TAACTGAAGATATGCTTCGT	35721761	35721763	GGG	0.626284	0.443349	1	1	0	2	agagaACCTGCagagaccgTAACTGAAGATATGCTTCGTGTTTCAGAGCTATGCTGGAAACAGCATAGCAAGTTGAAATAAGGCTAGTCCGTTATCAACTTGAAAAAGTGGCACCGAGTCGGTGCttttagagGCAGGTggaag
Til2797	RBM39	ENSG00000131051	CDS	chr20	chr20:35721747-35721766:-	CGTGGGATCTTTGAGCCTTT	35721744	35721746	TGG	0.267149	0.421696	1	1	0	6	agagaACCTGCagagaccgCGTGGGATCTTTGAGCCTTTGTTTCAGAGCTATGCTGGAAACAGCATAGCAAGTTGAAATAAGGCTAGTCCGTTATCAACTTGAAAAAGTGGCACCGAGTCGGTGCttttagagGCAGGTggaag
Til2798	RBM39	ENSG00000131051	CDS and Splice site	chr20	chr20:35721732-35721751:-	CCTTTTGGAAGAGTAAGTCC	35721729	35721731	AGG	0.545715	0.271909	1	0	1	13	agagaACCTGCagagaccgCCTTTTGGAAGAGTAAGTCCGTTTCAGAGCTATGCTGGAAACAGCATAGCAAGTTGAAATAAGGCTAGTCCGTTATCAACTTGAAAAAGTGGCACCGAGTCGGTGCttttagagGCAGGTggaag
Til2799	RBM39	ENSG00000131051	CDS	chr20	chr20:35716772-35716791:+	TTTCACTGTCCATCATCAGC	35716792	35716794	TGG	0.534045	0.303045	1	0	2	14	agagaACCTGCagagaccgTTTCACTGTCCATCATCAGCGTTTCAGAGCTATGCTGGAAACAGCATAGCAAGTTGAAATAAGGCTAGTCCGTTATCAACTTGAAAAAGTGGCACCGAGTCGGTGCttttagagGCAGGTggaag
Til2800	RBM39	ENSG00000131051	CDS	chr20	chr20:35716771-35716790:-	CTGATGATGGACAGTGAAAC	35716768	35716770	TGG	0.473968	0.236859	1	0	1	16	agagaACCTGCagagaccgCTGATGATGGACAGTGAAACGTTTCAGAGCTATGCTGGAAACAGCATAGCAAGTTGAAATAAGGCTAGTCCGTTATCAACTTGAAAAAGTGGCACCGAGTCGGTGCttttagagGCAGGTggaag
Til2801	RBM39	ENSG00000131051	CDS	chr20	chr20:35716760-35716779:-	CAGTGAAACTGGTCGATCCA	35716757	35716759	AGG	0.541207	0.476906	2	0	0	2	agagaACCTGCagagaccgCAGTGAAACTGGTCGATCCAGTTTCAGAGCTATGCTGGAAACAGCATAGCAAGTTGAAATAAGGCTAGTCCGTTATCAACTTGAAAAAGTGGCACCGAGTCGGTGCttttagagGCAGGTggaag
Til2802	RBM39	ENSG00000131051	CDS	chr20	chr20:35716759-35716778:-	AGTGAAACTGGTCGATCCAA	35716756	35716758	GGG	0.632991	0.370279	2	0	0	10	agagaACCTGCagagaccgAGTGAAACTGGTCGATCCAAGTTTCAGAGCTATGCTGGAAACAGCATAGCAAGTTGAAATAAGGCTAGTCCGTTATCAACTTGAAAAAGTGGCACCGAGTCGGTGCttttagagGCAGGTggaag
Til2803	RBM39	ENSG00000131051	CDS	chr20	chr20:35716753-35716772:-	ACTGGTCGATCCAAGGGATA	35716750	35716752	TGG	0.409811	0.360225	2	0	1	4	agagaACCTGCagagaccgACTGGTCGATCCAAGGGATAGTTTCAGAGCTATGCTGGAAACAGCATAGCAAGTTGAAATAAGGCTAGTCCGTTATCAACTTGAAAAAGTGGCACCGAGTCGGTGCttttagagGCAGGTggaag
Til2804	RBM39	ENSG00000131051	CDS	chr20	chr20:35721805-35721824:-	TGGACCTATGAGGCTTTATG	35721802	35721804	TGG	0.511231	0.349324	1	0	2	10	agagaACCTGCagagaccgTGGACCTATGAGGCTTTATGGTTTCAGAGCTATGCTGGAAACAGCATAGCAAGTTGAAATAAGGCTAGTCCGTTATCAACTTGAAAAAGTGGCACCGAGTCGGTGCttttagagGCAGGTggaag
Til2805	RBM39	ENSG00000131051	CDS and Splice site	chr20	chr20:35714384-35714403:+	AGAAAACTACATGATAGGGG	35714404	35714406	AGG	0.674573	0.24605	1	0	0	15	agagaACCTGCagagaccgAGAAAACTACATGATAGGGGGTTTCAGAGCTATGCTGGAAACAGCATAGCAAGTTGAAATAAGGCTAGTCCGTTATCAACTTGAAAAAGTGGCACCGAGTCGGTGCttttagagGCAGGTggaag
Til2806	RBM39	ENSG00000131051	CDS	chr20	chr20:35716740-35716759:+	TGTAATAAATCCATATCCCT	35716760	35716762	TGG	0.545729	0.204372	2	0	0	22	agagaACCTGCagagaccgTGTAATAAATCCATATCCCTGTTTCAGAGCTATGCTGGAAACAGCATAGCAAGTTGAAATAAGGCTAGTCCGTTATCAACTTGAAAAAGTGGCACCGAGTCGGTGCttttagagGCAGGTggaag
Til2807	RBM39	ENSG00000131051	CDS	chr20	chr20:35714241-35714260:-	AGTGATGAACTGGAAAGGAC	35714238	35714240	TGG	0.540291	0.201248	1	1	1	22	agagaACCTGCagagaccgAGTGATGAACTGGAAAGGACGTTTCAGAGCTATGCTGGAAACAGCATAGCAAGTTGAAATAAGGCTAGTCCGTTATCAACTTGAAAAAGTGGCACCGAGTCGGTGCttttagagGCAGGTggaag
Til2808	RBM39	ENSG00000131051	CDS	chr20	chr20:35714301-35714320:+	GTAACATGACCAACTTTCAT	35714321	35714323	TGG	0.380873	0.318736	1	1	2	6	agagaACCTGCagagaccgGTAACATGACCAACTTTCATGTTTCAGAGCTATGCTGGAAACAGCATAGCAAGTTGAAATAAGGCTAGTCCGTTATCAACTTGAAAAAGTGGCACCGAGTCGGTGCttttagagGCAGGTggaag
Til2809	RBM39	ENSG00000131051	CDS	chr20	chr20:35714313-35714332:-	GCAGGAAGACCAATGAAAGT	35714310	35714312	TGG	0.573883	0.172681	1	0	3	27	agagaACCTGCagagaccgGCAGGAAGACCAATGAAAGTGTTTCAGAGCTATGCTGGAAACAGCATAGCAAGTTGAAATAAGGCTAGTCCGTTATCAACTTGAAAAAGTGGCACCGAGTCGGTGCttttagagGCAGGTggaag
Til2810	RBM39	ENSG00000131051	CDS	chr20	chr20:35714331-35714350:-	CTTAATGGATTTGAACTAGC	35714328	35714330	AGG	0.482069	0.388089	1	1	0	4	agagaACCTGCagagaccgCTTAATGGATTTGAACTAGCGTTTCAGAGCTATGCTGGAAACAGCATAGCAAGTTGAAATAAGGCTAGTCCGTTATCAACTTGAAAAAGTGGCACCGAGTCGGTGCttttagagGCAGGTggaag
Til2811	RBM39	ENSG00000131051	CDS	chr20	chr20:35714220-35714239:-	GGAATTGATTTGGGAACAAC	35714217	35714219	TGG	0.417843	0.261617	1	1	0	16	agagaACCTGCagagaccgGGAATTGATTTGGGAACAACGTTTCAGAGCTATGCTGGAAACAGCATAGCAAGTTGAAATAAGGCTAGTCCGTTATCAACTTGAAAAAGTGGCACCGAGTCGGTGCttttagagGCAGGTggaag
Til2812	RBM39	ENSG00000131051	CDS	chr20	chr20:35714359-35714378:-	AGAATGTGCCAAAAAGGCTT	35714356	35714358	TGG	0.440979	0.211447	1	1	0	19	agagaACCTGCagagaccgAGAATGTGCCAAAAAGGCTTGTTTCAGAGCTATGCTGGAAACAGCATAGCAAGTTGAAATAAGGCTAGTCCGTTATCAACTTGAAAAAGTGGCACCGAGTCGGTGCttttagagGCAGGTggaag
Til2813	RBM39	ENSG00000131051	CDS	chr20	chr20:35714365-35714384:-	TGACTCAGAATGTGCCAAAA	35714362	35714364	AGG	0.378641	0.352999	1	0	1	12	agagaACCTGCagagaccgTGACTCAGAATGTGCCAAAAGTTTCAGAGCTATGCTGGAAACAGCATAGCAAGTTGAAATAAGGCTAGTCCGTTATCAACTTGAAAAAGTGGCACCGAGTCGGTGCttttagagGCAGGTggaag
Til2814	RBM39	ENSG00000131051	CDS and Splice site	chr20	chr20:35714379-35714398:+	GAGTCAGAAAACTACATGAT	35714399	35714401	AGG	0.483455	0.402962	1	0	2	17	agagaACCTGCagagaccgGAGTCAGAAAACTACATGATGTTTCAGAGCTATGCTGGAAACAGCATAGCAAGTTGAAATAAGGCTAGTCCGTTATCAACTTGAAAAAGTGGCACCGAGTCGGTGCttttagagGCAGGTggaag
Til2815	RBM39	ENSG00000131051	CDS and Splice site	chr20	chr20:35714380-35714399:+	AGTCAGAAAACTACATGATA	35714400	35714402	GGG	0.374171	0.29862	1	0	2	17	agagaACCTGCagagaccgAGTCAGAAAACTACATGATAGTTTCAGAGCTATGCTGGAAACAGCATAGCAAGTTGAAATAAGGCTAGTCCGTTATCAACTTGAAAAAGTGGCACCGAGTCGGTGCttttagagGCAGGTggaag
Til2816	RBM39	ENSG00000131051	CDS and Splice site	chr20	chr20:35714381-35714400:+	GTCAGAAAACTACATGATAG	35714401	35714403	GGG	0.595175	0.375007	1	0	0	16	agagaACCTGCagagaccgGTCAGAAAACTACATGATAGGTTTCAGAGCTATGCTGGAAACAGCATAGCAAGTTGAAATAAGGCTAGTCCGTTATCAACTTGAAAAAGTGGCACCGAGTCGGTGCttttagagGCAGGTggaag
Til2817	RBM39	ENSG00000131051	CDS	chr20	chr20:35714346-35714365:-	AAGGCTTTGGAACAACTTAA	35714343	35714345	TGG	0.328107	0.269255	1	0	2	11	agagaACCTGCagagaccgAAGGCTTTGGAACAACTTAAGTTTCAGAGCTATGCTGGAAACAGCATAGCAAGTTGAAATAAGGCTAGTCCGTTATCAACTTGAAAAAGTGGCACCGAGTCGGTGCttttagagGCAGGTggaag
Til2818	RNPS1	ENSG00000205937	CDS	chr16	chr16:2253981-2254000:+	AGCTGGAGCGGCTCCTGTGG	2254001	2254003	CGG	0.562279	0.160704	2	0	2	14	agagaACCTGCagagaccgAGCTGGAGCGGCTCCTGTGGGTTTCAGAGCTATGCTGGAAACAGCATAGCAAGTTGAAATAAGGCTAGTCCGTTATCAACTTGAAAAAGTGGCACCGAGTCGGTGCttttagagGCAGGTggaag
Til2819	RNPS1	ENSG00000205937	CDS	chr16	chr16:2254008-2254027:+	GGCCCGGGGACCGTGATCTC	2254028	2254030	CGG	0.426093	0.363549	2	0	0	7	agagaACCTGCagagaccgGGCCCGGGGACCGTGATCTCGTTTCAGAGCTATGCTGGAAACAGCATAGCAAGTTGAAATAAGGCTAGTCCGTTATCAACTTGAAAAAGTGGCACCGAGTCGGTGCttttagagGCAGGTggaag
Til2820	RNPS1	ENSG00000205937	CDS	chr16	chr16:2254013-2254032:-	CGCCGGAGATCACGGTCCCC	2254010	2254012	GGG	0.502622	0.383641	2	0	0	3	agagaACCTGCagagaccgCGCCGGAGATCACGGTCCCCGTTTCAGAGCTATGCTGGAAACAGCATAGCAAGTTGAAATAAGGCTAGTCCGTTATCAACTTGAAAAAGTGGCACCGAGTCGGTGCttttagagGCAGGTggaag
Til2821	RNPS1	ENSG00000205937	CDS	chr16	chr16:2254014-2254033:-	GCGCCGGAGATCACGGTCCC	2254011	2254013	CGG	0.410062	0.443992	2	0	0	3	agagaACCTGCagagaccgGCGCCGGAGATCACGGTCCCGTTTCAGAGCTATGCTGGAAACAGCATAGCAAGTTGAAATAAGGCTAGTCCGTTATCAACTTGAAAAAGTGGCACCGAGTCGGTGCttttagagGCAGGTggaag
Til2822	RNPS1	ENSG00000205937	CDS	chr16	chr16:2254016-2254035:+	GACCGTGATCTCCGGCGCAC	2254036	2254038	GGG	0.431193	0.5	2	0	0	0	agagaACCTGCagagaccgGACCGTGATCTCCGGCGCACGTTTCAGAGCTATGCTGGAAACAGCATAGCAAGTTGAAATAAGGCTAGTCCGTTATCAACTTGAAAAAGTGGCACCGAGTCGGTGCttttagagGCAGGTggaag
Til2823	RNPS1	ENSG00000205937	CDS	chr16	chr16:2254017-2254036:+	ACCGTGATCTCCGGCGCACG	2254037	2254039	GGG	0.565245	0.5	2	0	0	0	agagaACCTGCagagaccgACCGTGATCTCCGGCGCACGGTTTCAGAGCTATGCTGGAAACAGCATAGCAAGTTGAAATAAGGCTAGTCCGTTATCAACTTGAAAAAGTGGCACCGAGTCGGTGCttttagagGCAGGTggaag
Til2824	RNPS1	ENSG00000205937	CDS	chr16	chr16:2254018-2254037:+	CCGTGATCTCCGGCGCACGG	2254038	2254040	GGG	0.640693	0.378173	2	0	0	4	agagaACCTGCagagaccgCCGTGATCTCCGGCGCACGGGTTTCAGAGCTATGCTGGAAACAGCATAGCAAGTTGAAATAAGGCTAGTCCGTTATCAACTTGAAAAAGTGGCACCGAGTCGGTGCttttagagGCAGGTggaag
Til2825	RNPS1	ENSG00000205937	CDS	chr16	chr16:2254021-2254040:-	CCCCCGTGCGCCGGAGATCA	2254018	2254020	CGG	0.438765	0.488938	2	0	0	2	agagaACCTGCagagaccgCCCCCGTGCGCCGGAGATCAGTTTCAGAGCTATGCTGGAAACAGCATAGCAAGTTGAAATAAGGCTAGTCCGTTATCAACTTGAAAAAGTGGCACCGAGTCGGTGCttttagagGCAGGTggaag
Til2826	RNPS1	ENSG00000205937	CDS	chr16	chr16:2253964-2253983:+	TTATCGGGAGGAGTTGGAGC	2253984	2253986	TGG	0.479801	0.283127	1	1	0	15	agagaACCTGCagagaccgTTATCGGGAGGAGTTGGAGCGTTTCAGAGCTATGCTGGAAACAGCATAGCAAGTTGAAATAAGGCTAGTCCGTTATCAACTTGAAAAAGTGGCACCGAGTCGGTGCttttagagGCAGGTggaag
Til2827	RNPS1	ENSG00000205937	CDS	chr16	chr16:2254015-2254034:+	GGACCGTGATCTCCGGCGCA	2254035	2254037	CGG	0.437745	0.5	2	0	0	0	agagaACCTGCagagaccgGGACCGTGATCTCCGGCGCAGTTTCAGAGCTATGCTGGAAACAGCATAGCAAGTTGAAATAAGGCTAGTCCGTTATCAACTTGAAAAAGTGGCACCGAGTCGGTGCttttagagGCAGGTggaag
Til2828	RNPS1	ENSG00000205937	CDS	chr16	chr16:2253962-2253981:-	TCCAACTCCTCCCGATAAAC	2253959	2253961	AGG	0.346646	0.381892	1	1	0	5	agagaACCTGCagagaccgTCCAACTCCTCCCGATAAACGTTTCAGAGCTATGCTGGAAACAGCATAGCAAGTTGAAATAAGGCTAGTCCGTTATCAACTTGAAAAAGTGGCACCGAGTCGGTGCttttagagGCAGGTggaag
Til2829	RNPS1	ENSG00000205937	CDS	chr16	chr16:2253921-2253940:+	GGGTGGGGTATAAGTTACAG	2253941	2253943	GGG	0.684568	0.286782	1	1	0	9	agagaACCTGCagagaccgGGGTGGGGTATAAGTTACAGGTTTCAGAGCTATGCTGGAAACAGCATAGCAAGTTGAAATAAGGCTAGTCCGTTATCAACTTGAAAAAGTGGCACCGAGTCGGTGCttttagagGCAGGTggaag
Til2830	RNPS1	ENSG00000205937	CDS	chr16	chr16:2253952-2253971:+	TCAGTGGCCTGTTTATCGGG	2253972	2253974	AGG	0.615257	0.55291	1	1	0	3	agagaACCTGCagagaccgTCAGTGGCCTGTTTATCGGGGTTTCAGAGCTATGCTGGAAACAGCATAGCAAGTTGAAATAAGGCTAGTCCGTTATCAACTTGAAAAAGTGGCACCGAGTCGGTGCttttagagGCAGGTggaag
Til2831	RNPS1	ENSG00000205937	CDS	chr16	chr16:2253949-2253968:+	GCTTCAGTGGCCTGTTTATC	2253969	2253971	GGG	0.400705	0.259318	1	1	1	14	agagaACCTGCagagaccgGCTTCAGTGGCCTGTTTATCGTTTCAGAGCTATGCTGGAAACAGCATAGCAAGTTGAAATAAGGCTAGTCCGTTATCAACTTGAAAAAGTGGCACCGAGTCGGTGCttttagagGCAGGTggaag
Til2832	RNPS1	ENSG00000205937	CDS	chr16	chr16:2253948-2253967:+	AGCTTCAGTGGCCTGTTTAT	2253968	2253970	CGG	0.310195	0.332293	2	0	0	9	agagaACCTGCagagaccgAGCTTCAGTGGCCTGTTTATGTTTCAGAGCTATGCTGGAAACAGCATAGCAAGTTGAAATAAGGCTAGTCCGTTATCAACTTGAAAAAGTGGCACCGAGTCGGTGCttttagagGCAGGTggaag
Til2833	RNPS1	ENSG00000205937	CDS	chr16	chr16:2253936-2253955:+	TACAGGGGCGAGAGCTTCAG	2253956	2253958	TGG	0.599955	0.228204	2	0	1	5	agagaACCTGCagagaccgTACAGGGGCGAGAGCTTCAGGTTTCAGAGCTATGCTGGAAACAGCATAGCAAGTTGAAATAAGGCTAGTCCGTTATCAACTTGAAAAAGTGGCACCGAGTCGGTGCttttagagGCAGGTggaag
Til2834	RNPS1	ENSG00000205937	CDS	chr16	chr16:2253920-2253939:+	TGGGTGGGGTATAAGTTACA	2253940	2253942	GGG	0.556879	0.271142	1	1	0	9	agagaACCTGCagagaccgTGGGTGGGGTATAAGTTACAGTTTCAGAGCTATGCTGGAAACAGCATAGCAAGTTGAAATAAGGCTAGTCCGTTATCAACTTGAAAAAGTGGCACCGAGTCGGTGCttttagagGCAGGTggaag
Til2835	RNPS1	ENSG00000205937	CDS	chr16	chr16:2253919-2253938:+	CTGGGTGGGGTATAAGTTAC	2253939	2253941	AGG	0.422624	0.323941	1	1	0	9	agagaACCTGCagagaccgCTGGGTGGGGTATAAGTTACGTTTCAGAGCTATGCTGGAAACAGCATAGCAAGTTGAAATAAGGCTAGTCCGTTATCAACTTGAAAAAGTGGCACCGAGTCGGTGCttttagagGCAGGTggaag
Til2836	RNPS1	ENSG00000205937	CDS	chr16	chr16:2253905-2253924:+	GTGACAAAACTGAGCTGGGT	2253925	2253927	GGG	0.534017	0.178275	1	0	1	20	agagaACCTGCagagaccgGTGACAAAACTGAGCTGGGTGTTTCAGAGCTATGCTGGAAACAGCATAGCAAGTTGAAATAAGGCTAGTCCGTTATCAACTTGAAAAAGTGGCACCGAGTCGGTGCttttagagGCAGGTggaag
Til2837	RNPS1	ENSG00000205937	CDS	chr16	chr16:2253904-2253923:+	AGTGACAAAACTGAGCTGGG	2253924	2253926	TGG	0.709921	0.160418	2	0	0	17	agagaACCTGCagagaccgAGTGACAAAACTGAGCTGGGGTTTCAGAGCTATGCTGGAAACAGCATAGCAAGTTGAAATAAGGCTAGTCCGTTATCAACTTGAAAAAGTGGCACCGAGTCGGTGCttttagagGCAGGTggaag
Til2838	RNPS1	ENSG00000205937	CDS	chr16	chr16:2253900-2253919:+	GAAAAGTGACAAAACTGAGC	2253920	2253922	TGG	0.458275	0.173997	2	0	0	27	agagaACCTGCagagaccgGAAAAGTGACAAAACTGAGCGTTTCAGAGCTATGCTGGAAACAGCATAGCAAGTTGAAATAAGGCTAGTCCGTTATCAACTTGAAAAAGTGGCACCGAGTCGGTGCttttagagGCAGGTggaag
Til2839	RNPS1	ENSG00000205937	CDS and Splice site	chr16	chr16:2254045-2254064:-	GGTCCCGCTCCCCGAGGCGC	2254042	2254044	AGG	0.437622	0.295834	2	0	1	11	agagaACCTGCagagaccgGGTCCCGCTCCCCGAGGCGCGTTTCAGAGCTATGCTGGAAACAGCATAGCAAGTTGAAATAAGGCTAGTCCGTTATCAACTTGAAAAAGTGGCACCGAGTCGGTGCttttagagGCAGGTggaag
Til2840	RNPS1	ENSG00000205937	CDS	chr16	chr16:2253958-2253977:+	GCCTGTTTATCGGGAGGAGT	2253978	2253980	TGG	0.474738	0.352059	1	1	0	7	agagaACCTGCagagaccgGCCTGTTTATCGGGAGGAGTGTTTCAGAGCTATGCTGGAAACAGCATAGCAAGTTGAAATAAGGCTAGTCCGTTATCAACTTGAAAAAGTGGCACCGAGTCGGTGCttttagagGCAGGTggaag
Til2841	RNPS1	ENSG00000205937	CDS and Splice site	chr16	chr16:2255579-2255598:+	GTTTACCTTCTCCTCATCCG	2255599	2255601	TGG	0.514227	0.523643	1	0	0	8	agagaACCTGCagagaccgGTTTACCTTCTCCTCATCCGGTTTCAGAGCTATGCTGGAAACAGCATAGCAAGTTGAAATAAGGCTAGTCCGTTATCAACTTGAAAAAGTGGCACCGAGTCGGTGCttttagagGCAGGTggaag
Til2842	RNPS1	ENSG00000205937	CDS	chr16	chr16:2262354-2262373:+	ATGGGGATGCATCCTTTCCA	2262374	2262376	CGG	0.628858	0.199426	2	0	1	16	agagaACCTGCagagaccgATGGGGATGCATCCTTTCCAGTTTCAGAGCTATGCTGGAAACAGCATAGCAAGTTGAAATAAGGCTAGTCCGTTATCAACTTGAAAAAGTGGCACCGAGTCGGTGCttttagagGCAGGTggaag
Til2843	RNPS1	ENSG00000205937	CDS and Splice site	chr16	chr16:2255581-2255600:+	TTACCTTCTCCTCATCCGTG	2255601	2255603	GGG	0.624098	0.234668	1	0	2	9	agagaACCTGCagagaccgTTACCTTCTCCTCATCCGTGGTTTCAGAGCTATGCTGGAAACAGCATAGCAAGTTGAAATAAGGCTAGTCCGTTATCAACTTGAAAAAGTGGCACCGAGTCGGTGCttttagagGCAGGTggaag
Til2844	RNPS1	ENSG00000205937	CDS	chr16	chr16:2264194-2264213:-	AAGAGGCGCAGCGCTTCCAG	2264191	2264193	TGG	0.638969	0.267562	1	1	1	6	agagaACCTGCagagaccgAAGAGGCGCAGCGCTTCCAGGTTTCAGAGCTATGCTGGAAACAGCATAGCAAGTTGAAATAAGGCTAGTCCGTTATCAACTTGAAAAAGTGGCACCGAGTCGGTGCttttagagGCAGGTggaag
Til2845	RNPS1	ENSG00000205937	CDS and Splice site	chr16	chr16:2264175-2264194:-	GTGGTAGCAGCAGTACCAGG	2264172	2264174	TGG	0.648321	0.174093	1	0	3	20	agagaACCTGCagagaccgGTGGTAGCAGCAGTACCAGGGTTTCAGAGCTATGCTGGAAACAGCATAGCAAGTTGAAATAAGGCTAGTCCGTTATCAACTTGAAAAAGTGGCACCGAGTCGGTGCttttagagGCAGGTggaag
Til2846	RNPS1	ENSG00000205937	CDS and Splice site	chr16	chr16:2264173-2264192:-	GGTAGCAGCAGTACCAGGTG	2264170	2264172	GGG	0.652258	0.172775	1	0	3	22	agagaACCTGCagagaccgGGTAGCAGCAGTACCAGGTGGTTTCAGAGCTATGCTGGAAACAGCATAGCAAGTTGAAATAAGGCTAGTCCGTTATCAACTTGAAAAAGTGGCACCGAGTCGGTGCttttagagGCAGGTggaag
Til2847	RNPS1	ENSG00000205937	CDS and Splice site	chr16	chr16:2263284-2263303:-	CTCATCTTGCCCTCAGGTCT	2263281	2263283	CGG	0.392061	0.207049	1	0	3	15	agagaACCTGCagagaccgCTCATCTTGCCCTCAGGTCTGTTTCAGAGCTATGCTGGAAACAGCATAGCAAGTTGAAATAAGGCTAGTCCGTTATCAACTTGAAAAAGTGGCACCGAGTCGGTGCttttagagGCAGGTggaag
Til2848	RNPS1	ENSG00000205937	CDS and Splice site	chr16	chr16:2263282-2263301:+	CGAGACCTGAGGGCAAGATG	2263302	2263304	AGG	0.580946	0.175089	1	0	1	15	agagaACCTGCagagaccgCGAGACCTGAGGGCAAGATGGTTTCAGAGCTATGCTGGAAACAGCATAGCAAGTTGAAATAAGGCTAGTCCGTTATCAACTTGAAAAAGTGGCACCGAGTCGGTGCttttagagGCAGGTggaag
Til2849	RNPS1	ENSG00000205937	CDS and Splice site	chr16	chr16:2263272-2263291:+	CGAGCTGGACCGAGACCTGA	2263292	2263294	GGG	0.594823	0.433897	1	0	0	4	agagaACCTGCagagaccgCGAGCTGGACCGAGACCTGAGTTTCAGAGCTATGCTGGAAACAGCATAGCAAGTTGAAATAAGGCTAGTCCGTTATCAACTTGAAAAAGTGGCACCGAGTCGGTGCttttagagGCAGGTggaag
Til2850	RNPS1	ENSG00000205937	CDS and Splice site	chr16	chr16:2263271-2263290:+	TCGAGCTGGACCGAGACCTG	2263291	2263293	AGG	0.593701	0.424002	1	0	0	6	agagaACCTGCagagaccgTCGAGCTGGACCGAGACCTGGTTTCAGAGCTATGCTGGAAACAGCATAGCAAGTTGAAATAAGGCTAGTCCGTTATCAACTTGAAAAAGTGGCACCGAGTCGGTGCttttagagGCAGGTggaag
Til2851	RNPS1	ENSG00000205937	CDS	chr16	chr16:2263257-2263276:+	GCCTGAGCTGGAAGTCGAGC	2263277	2263279	TGG	0.406714	0.220361	2	0	2	32	agagaACCTGCagagaccgGCCTGAGCTGGAAGTCGAGCGTTTCAGAGCTATGCTGGAAACAGCATAGCAAGTTGAAATAAGGCTAGTCCGTTATCAACTTGAAAAAGTGGCACCGAGTCGGTGCttttagagGCAGGTggaag
Til2852	RNPS1	ENSG00000205937	CDS	chr16	chr16:2263227-2263246:+	GCCACTGCTTGAGCCAGTGC	2263247	2263249	TGG	0.384632	0.163623	2	0	1	25	agagaACCTGCagagaccgGCCACTGCTTGAGCCAGTGCGTTTCAGAGCTATGCTGGAAACAGCATAGCAAGTTGAAATAAGGCTAGTCCGTTATCAACTTGAAAAAGTGGCACCGAGTCGGTGCttttagagGCAGGTggaag
Til2853	RNPS1	ENSG00000205937	CDS	chr16	chr16:2263198-2263217:-	TCCTCAGCATCCAGCCGCTC	2263195	2263197	AGG	0.421394	0.241665	1	1	0	18	agagaACCTGCagagaccgTCCTCAGCATCCAGCCGCTCGTTTCAGAGCTATGCTGGAAACAGCATAGCAAGTTGAAATAAGGCTAGTCCGTTATCAACTTGAAAAAGTGGCACCGAGTCGGTGCttttagagGCAGGTggaag
Til2854	RNPS1	ENSG00000205937	CDS	chr16	chr16:2263153-2263172:-	TCCAGCTCTAGCAGCTCTTC	2263150	2263152	TGG	0.222156	0.245007	2	0	0	15	agagaACCTGCagagaccgTCCAGCTCTAGCAGCTCTTCGTTTCAGAGCTATGCTGGAAACAGCATAGCAAGTTGAAATAAGGCTAGTCCGTTATCAACTTGAAAAAGTGGCACCGAGTCGGTGCttttagagGCAGGTggaag
Til2855	RNPS1	ENSG00000205937	CDS	chr16	chr16:2263149-2263168:+	GCCAGAAGAGCTGCTAGAGC	2263169	2263171	TGG	0.407407	0.251878	2	0	0	24	agagaACCTGCagagaccgGCCAGAAGAGCTGCTAGAGCGTTTCAGAGCTATGCTGGAAACAGCATAGCAAGTTGAAATAAGGCTAGTCCGTTATCAACTTGAAAAAGTGGCACCGAGTCGGTGCttttagagGCAGGTggaag
Til2856	RNPS1	ENSG00000205937	CDS	chr16	chr16:2263134-2263153:-	CTGGCTCTCCAAGTCCTTCT	2263131	2263133	CGG	0.372204	0.222047	2	0	3	19	agagaACCTGCagagaccgCTGGCTCTCCAAGTCCTTCTGTTTCAGAGCTATGCTGGAAACAGCATAGCAAGTTGAAATAAGGCTAGTCCGTTATCAACTTGAAAAAGTGGCACCGAGTCGGTGCttttagagGCAGGTggaag
Til2857	RNPS1	ENSG00000205937	CDS	chr16	chr16:2263123-2263142:+	TGTCTGCGCCGAGAAGGACT	2263143	2263145	TGG	0.50286	0.406602	2	0	0	3	agagaACCTGCagagaccgTGTCTGCGCCGAGAAGGACTGTTTCAGAGCTATGCTGGAAACAGCATAGCAAGTTGAAATAAGGCTAGTCCGTTATCAACTTGAAAAAGTGGCACCGAGTCGGTGCttttagagGCAGGTggaag
Til2858	RNPS1	ENSG00000205937	CDS	chr16	chr16:2263117-2263136:+	TTGTCGTGTCTGCGCCGAGA	2263137	2263139	AGG	0.494438	0.5	2	0	0	0	agagaACCTGCagagaccgTTGTCGTGTCTGCGCCGAGAGTTTCAGAGCTATGCTGGAAACAGCATAGCAAGTTGAAATAAGGCTAGTCCGTTATCAACTTGAAAAAGTGGCACCGAGTCGGTGCttttagagGCAGGTggaag
Til2859	RNPS1	ENSG00000205937	CDS	chr16	chr16:2263116-2263135:-	CTCGGCGCAGACACGACAAC	2263113	2263115	AGG	0.494768	0.396645	2	0	0	4	agagaACCTGCagagaccgCTCGGCGCAGACACGACAACGTTTCAGAGCTATGCTGGAAACAGCATAGCAAGTTGAAATAAGGCTAGTCCGTTATCAACTTGAAAAAGTGGCACCGAGTCGGTGCttttagagGCAGGTggaag
Til2860	RNPS1	ENSG00000205937	CDS	chr16	chr16:2263113-2263132:-	GGCGCAGACACGACAACAGG	2263110	2263112	AGG	0.650111	0.330916	2	0	0	4	agagaACCTGCagagaccgGGCGCAGACACGACAACAGGGTTTCAGAGCTATGCTGGAAACAGCATAGCAAGTTGAAATAAGGCTAGTCCGTTATCAACTTGAAAAAGTGGCACCGAGTCGGTGCttttagagGCAGGTggaag
Til2861	RNPS1	ENSG00000205937	CDS	chr16	chr16:2264207-2264226:+	GCCTCTTTCGGGTTTTGTCC	2264227	2264229	CGG	0.452759	0.35057	1	1	0	6	agagaACCTGCagagaccgGCCTCTTTCGGGTTTTGTCCGTTTCAGAGCTATGCTGGAAACAGCATAGCAAGTTGAAATAAGGCTAGTCCGTTATCAACTTGAAAAAGTGGCACCGAGTCGGTGCttttagagGCAGGTggaag
Til2862	RNPS1	ENSG00000205937	CDS	chr16	chr16:2264211-2264230:-	GCCGGGACAAAACCCGAAAG	2264208	2264210	AGG	0.606869	0.859089	1	1	0	2	agagaACCTGCagagaccgGCCGGGACAAAACCCGAAAGGTTTCAGAGCTATGCTGGAAACAGCATAGCAAGTTGAAATAAGGCTAGTCCGTTATCAACTTGAAAAAGTGGCACCGAGTCGGTGCttttagagGCAGGTggaag
Til2863	RNPS1	ENSG00000205937	CDS	chr16	chr16:2264228-2264247:-	GAGTGAGAAGGATCGCGGCC	2264225	2264227	GGG	0.583125	0.45047	2	0	0	4	agagaACCTGCagagaccgGAGTGAGAAGGATCGCGGCCGTTTCAGAGCTATGCTGGAAACAGCATAGCAAGTTGAAATAAGGCTAGTCCGTTATCAACTTGAAAAAGTGGCACCGAGTCGGTGCttttagagGCAGGTggaag
Til2864	RNPS1	ENSG00000205937	CDS	chr16	chr16:2264229-2264248:-	CGAGTGAGAAGGATCGCGGC	2264226	2264228	CGG	0.568107	0.5	2	0	0	0	agagaACCTGCagagaccgCGAGTGAGAAGGATCGCGGCGTTTCAGAGCTATGCTGGAAACAGCATAGCAAGTTGAAATAAGGCTAGTCCGTTATCAACTTGAAAAAGTGGCACCGAGTCGGTGCttttagagGCAGGTggaag
Til2865	RNPS1	ENSG00000205937	CDS	chr16	chr16:2264264-2264283:-	GGATCGCTCAAAAGATAAAG	2264261	2264263	GGG	0.534849	0.333286	2	0	0	3	agagaACCTGCagagaccgGGATCGCTCAAAAGATAAAGGTTTCAGAGCTATGCTGGAAACAGCATAGCAAGTTGAAATAAGGCTAGTCCGTTATCAACTTGAAAAAGTGGCACCGAGTCGGTGCttttagagGCAGGTggaag
Til2866	RNPS1	ENSG00000205937	CDS	chr16	chr16:2264265-2264284:-	AGGATCGCTCAAAAGATAAA	2264262	2264264	GGG	0.412073	0.163961	2	0	1	14	agagaACCTGCagagaccgAGGATCGCTCAAAAGATAAAGTTTCAGAGCTATGCTGGAAACAGCATAGCAAGTTGAAATAAGGCTAGTCCGTTATCAACTTGAAAAAGTGGCACCGAGTCGGTGCttttagagGCAGGTggaag
Til2867	RNPS1	ENSG00000205937	CDS	chr16	chr16:2264265-2264284:+	TTTATCTTTTGAGCGATCCT	2264285	2264287	TGG	0.39963	0.468558	2	0	1	3	agagaACCTGCagagaccgTTTATCTTTTGAGCGATCCTGTTTCAGAGCTATGCTGGAAACAGCATAGCAAGTTGAAATAAGGCTAGTCCGTTATCAACTTGAAAAAGTGGCACCGAGTCGGTGCttttagagGCAGGTggaag
Til2868	RNPS1	ENSG00000205937	CDS	chr16	chr16:2264266-2264285:-	AAGGATCGCTCAAAAGATAA	2264263	2264265	AGG	0.469193	0.210168	2	0	2	9	agagaACCTGCagagaccgAAGGATCGCTCAAAAGATAAGTTTCAGAGCTATGCTGGAAACAGCATAGCAAGTTGAAATAAGGCTAGTCCGTTATCAACTTGAAAAAGTGGCACCGAGTCGGTGCttttagagGCAGGTggaag
Til2869	RNPS1	ENSG00000205937	CDS	chr16	chr16:2264282-2264301:+	CCTTGGACTTCTCATCTGAG	2264302	2264304	CGG	0.704977	0.234864	2	0	1	12	agagaACCTGCagagaccgCCTTGGACTTCTCATCTGAGGTTTCAGAGCTATGCTGGAAACAGCATAGCAAGTTGAAATAAGGCTAGTCCGTTATCAACTTGAAAAAGTGGCACCGAGTCGGTGCttttagagGCAGGTggaag
Til2870	RNPS1	ENSG00000205937	CDS	chr16	chr16:2264285-2264304:-	CCGCTCAGATGAGAAGTCCA	2264282	2264284	AGG	0.646549	0.321578	2	0	0	5	agagaACCTGCagagaccgCCGCTCAGATGAGAAGTCCAGTTTCAGAGCTATGCTGGAAACAGCATAGCAAGTTGAAATAAGGCTAGTCCGTTATCAACTTGAAAAAGTGGCACCGAGTCGGTGCttttagagGCAGGTggaag
Til2871	RNPS1	ENSG00000205937	CDS	chr16	chr16:2264295-2264314:+	ATCTGAGCGGTCTTTGCGTT	2264315	2264317	TGG	0.362824	0.425286	2	0	0	1	agagaACCTGCagagaccgATCTGAGCGGTCTTTGCGTTGTTTCAGAGCTATGCTGGAAACAGCATAGCAAGTTGAAATAAGGCTAGTCCGTTATCAACTTGAAAAAGTGGCACCGAGTCGGTGCttttagagGCAGGTggaag
Til2872	RNPS1	ENSG00000205937	CDS	chr16	chr16:2264299-2264318:+	GAGCGGTCTTTGCGTTTGGT	2264319	2264321	AGG	0.518786	0.5	2	0	0	0	agagaACCTGCagagaccgGAGCGGTCTTTGCGTTTGGTGTTTCAGAGCTATGCTGGAAACAGCATAGCAAGTTGAAATAAGGCTAGTCCGTTATCAACTTGAAAAAGTGGCACCGAGTCGGTGCttttagagGCAGGTggaag
Til2873	RNPS1	ENSG00000205937	CDS	chr16	chr16:2262818-2262837:+	TTCATCTCTTTTAGGTGGTT	2262838	2262840	TGG	0.251876	0.185414	2	0	0	19	agagaACCTGCagagaccgTTCATCTCTTTTAGGTGGTTGTTTCAGAGCTATGCTGGAAACAGCATAGCAAGTTGAAATAAGGCTAGTCCGTTATCAACTTGAAAAAGTGGCACCGAGTCGGTGCttttagagGCAGGTggaag
Til2874	RNPS1	ENSG00000205937	CDS	chr16	chr16:2264305-2264324:+	TCTTTGCGTTTGGTAGGTGA	2264325	2264327	AGG	0.529034	0.19772	2	0	1	9	agagaACCTGCagagaccgTCTTTGCGTTTGGTAGGTGAGTTTCAGAGCTATGCTGGAAACAGCATAGCAAGTTGAAATAAGGCTAGTCCGTTATCAACTTGAAAAAGTGGCACCGAGTCGGTGCttttagagGCAGGTggaag
Til2875	RNPS1	ENSG00000205937	Splice site	chr16	chr16:2264752-2264771:-	CTTGTTATTAGGCTGCTCTT	2264749	2264751	TGG	0.422778	0.289536	1	0	1	12	agagaACCTGCagagaccgCTTGTTATTAGGCTGCTCTTGTTTCAGAGCTATGCTGGAAACAGCATAGCAAGTTGAAATAAGGCTAGTCCGTTATCAACTTGAAAAAGTGGCACCGAGTCGGTGCttttagagGCAGGTggaag
Til2876	RNPS1	ENSG00000205937	Splice site	chr16	chr16:2264757-2264776:+	CAGCCTAATAACAAGATAAA	2264777	2264779	AGG	0.275126	0.227	1	0	1	13	agagaACCTGCagagaccgCAGCCTAATAACAAGATAAAGTTTCAGAGCTATGCTGGAAACAGCATAGCAAGTTGAAATAAGGCTAGTCCGTTATCAACTTGAAAAAGTGGCACCGAGTCGGTGCttttagagGCAGGTggaag
Til2877	RNPS1	ENSG00000205937	Splice site	chr16	chr16:2267169-2267188:+	GTTCACCCAAGTTCAGGTAC	2267189	2267191	CGG	0.586037	0.175809	2	0	1	18	agagaACCTGCagagaccgGTTCACCCAAGTTCAGGTACGTTTCAGAGCTATGCTGGAAACAGCATAGCAAGTTGAAATAAGGCTAGTCCGTTATCAACTTGAAAAAGTGGCACCGAGTCGGTGCttttagagGCAGGTggaag
Til2878	RNPS1	ENSG00000205937	Splice site	chr16	chr16:2267232-2267251:+	CGCGTCCAACAGCCAGAGAG	2267252	2267254	AGG	0.57725	0.274711	2	0	0	7	agagaACCTGCagagaccgCGCGTCCAACAGCCAGAGAGGTTTCAGAGCTATGCTGGAAACAGCATAGCAAGTTGAAATAAGGCTAGTCCGTTATCAACTTGAAAAAGTGGCACCGAGTCGGTGCttttagagGCAGGTggaag
Til2879	RNPS1	ENSG00000205937	Splice site	chr16	chr16:2267656-2267675:+	CACTCACAACTCCCCCGTCC	2267676	2267678	AGG	0.539632	0.561867	1	1	0	5	agagaACCTGCagagaccgCACTCACAACTCCCCCGTCCGTTTCAGAGCTATGCTGGAAACAGCATAGCAAGTTGAAATAAGGCTAGTCCGTTATCAACTTGAAAAAGTGGCACCGAGTCGGTGCttttagagGCAGGTggaag
Til2880	RNPS1	ENSG00000205937	CDS	chr16	chr16:2264238-2264257:+	CTTCTCACTCGACTCCTTGG	2264258	2264260	TGG	0.542647	0.275579	2	0	0	8	agagaACCTGCagagaccgCTTCTCACTCGACTCCTTGGGTTTCAGAGCTATGCTGGAAACAGCATAGCAAGTTGAAATAAGGCTAGTCCGTTATCAACTTGAAAAAGTGGCACCGAGTCGGTGCttttagagGCAGGTggaag
Til2881	RNPS1	ENSG00000205937	CDS	chr16	chr16:2264235-2264254:+	ATCCTTCTCACTCGACTCCT	2264255	2264257	TGG	0.444267	0.335054	2	0	0	6	agagaACCTGCagagaccgATCCTTCTCACTCGACTCCTGTTTCAGAGCTATGCTGGAAACAGCATAGCAAGTTGAAATAAGGCTAGTCCGTTATCAACTTGAAAAAGTGGCACCGAGTCGGTGCttttagagGCAGGTggaag
Til2882	RNPS1	ENSG00000205937	CDS	chr16	chr16:2264233-2264252:-	GAGTCGAGTGAGAAGGATCG	2264230	2264232	CGG	0.671721	0.451837	2	0	0	2	agagaACCTGCagagaccgGAGTCGAGTGAGAAGGATCGGTTTCAGAGCTATGCTGGAAACAGCATAGCAAGTTGAAATAAGGCTAGTCCGTTATCAACTTGAAAAAGTGGCACCGAGTCGGTGCttttagagGCAGGTggaag
Til2883	RNPS1	ENSG00000205937	Splice site	chr16	chr16:2264560-2264579:+	ACAGAAGGATTACCTAGTGC	2264580	2264582	TGG	0.544198	0.480676	1	0	0	4	agagaACCTGCagagaccgACAGAAGGATTACCTAGTGCGTTTCAGAGCTATGCTGGAAACAGCATAGCAAGTTGAAATAAGGCTAGTCCGTTATCAACTTGAAAAAGTGGCACCGAGTCGGTGCttttagagGCAGGTggaag
Til2884	RNPS1	ENSG00000205937	CDS	chr16	chr16:2262768-2262787:+	ATGTGCACTTTGGTGGGCTT	2262788	2262790	AGG	0.425435	0.221582	2	0	0	17	agagaACCTGCagagaccgATGTGCACTTTGGTGGGCTTGTTTCAGAGCTATGCTGGAAACAGCATAGCAAGTTGAAATAAGGCTAGTCCGTTATCAACTTGAAAAAGTGGCACCGAGTCGGTGCttttagagGCAGGTggaag
Til2885	RNPS1	ENSG00000205937	CDS	chr16	chr16:2262768-2262787:-	AAGCCCACCAAAGTGCACAT	2262765	2262767	TGG	0.635291	0.414747	2	0	0	5	agagaACCTGCagagaccgAAGCCCACCAAAGTGCACATGTTTCAGAGCTATGCTGGAAACAGCATAGCAAGTTGAAATAAGGCTAGTCCGTTATCAACTTGAAAAAGTGGCACCGAGTCGGTGCttttagagGCAGGTggaag
Til2886	RNPS1	ENSG00000205937	CDS	chr16	chr16:2262767-2262786:-	AGCCCACCAAAGTGCACATT	2262764	2262766	GGG	0.410618	0.354775	2	0	2	8	agagaACCTGCagagaccgAGCCCACCAAAGTGCACATTGTTTCAGAGCTATGCTGGAAACAGCATAGCAAGTTGAAATAAGGCTAGTCCGTTATCAACTTGAAAAAGTGGCACCGAGTCGGTGCttttagagGCAGGTggaag
Til2887	RNPS1	ENSG00000205937	CDS	chr16	chr16:2262285-2262304:+	CATGTGCTTCAGCGCCTTCT	2262305	2262307	CGG	0.263339	0.258743	1	1	1	8	agagaACCTGCagagaccgCATGTGCTTCAGCGCCTTCTGTTTCAGAGCTATGCTGGAAACAGCATAGCAAGTTGAAATAAGGCTAGTCCGTTATCAACTTGAAAAAGTGGCACCGAGTCGGTGCttttagagGCAGGTggaag
Til2888	RNPS1	ENSG00000205937	CDS	chr16	chr16:2262283-2262302:-	AAGGCGCTGAAGCACATGGA	2262280	2262282	TGG	0.535233	0.38873	2	0	0	7	agagaACCTGCagagaccgAAGGCGCTGAAGCACATGGAGTTTCAGAGCTATGCTGGAAACAGCATAGCAAGTTGAAATAAGGCTAGTCCGTTATCAACTTGAAAAAGTGGCACCGAGTCGGTGCttttagagGCAGGTggaag
Til2889	RNPS1	ENSG00000205937	CDS	chr16	chr16:2262280-2262299:-	GCGCTGAAGCACATGGATGG	2262277	2262279	AGG	0.666462	0.278989	2	0	0	11	agagaACCTGCagagaccgGCGCTGAAGCACATGGATGGGTTTCAGAGCTATGCTGGAAACAGCATAGCAAGTTGAAATAAGGCTAGTCCGTTATCAACTTGAAAAAGTGGCACCGAGTCGGTGCttttagagGCAGGTggaag
Til2890	RNPS1	ENSG00000205937	CDS and Splice site	chr16	chr16:2262276-2262295:-	TGAAGCACATGGATGGAGGT	2262273	2262275	GGG	0.666554	0.431939	1	0	0	16	agagaACCTGCagagaccgTGAAGCACATGGATGGAGGTGTTTCAGAGCTATGCTGGAAACAGCATAGCAAGTTGAAATAAGGCTAGTCCGTTATCAACTTGAAAAAGTGGCACCGAGTCGGTGCttttagagGCAGGTggaag
Til2891	RNPS1	ENSG00000205937	CDS and Splice site	chr16	chr16:2255717-2255736:-	TTTTCAACAGGACAAATTGA	2255714	2255716	TGG	0.450187	0.174129	1	0	3	28	agagaACCTGCagagaccgTTTTCAACAGGACAAATTGAGTTTCAGAGCTATGCTGGAAACAGCATAGCAAGTTGAAATAAGGCTAGTCCGTTATCAACTTGAAAAAGTGGCACCGAGTCGGTGCttttagagGCAGGTggaag
Til2892	RNPS1	ENSG00000205937	CDS	chr16	chr16:2255691-2255710:+	CGGCGGTGGCAGTGATCTCC	2255711	2255713	TGG	0.458087	0.386609	1	1	0	4	agagaACCTGCagagaccgCGGCGGTGGCAGTGATCTCCGTTTCAGAGCTATGCTGGAAACAGCATAGCAAGTTGAAATAAGGCTAGTCCGTTATCAACTTGAAAAAGTGGCACCGAGTCGGTGCttttagagGCAGGTggaag
Til2893	RNPS1	ENSG00000205937	CDS	chr16	chr16:2255688-2255707:-	GATCACTGCCACCGCCGTGC	2255685	2255687	TGG	0.460347	0.885417	1	1	0	1	agagaACCTGCagagaccgGATCACTGCCACCGCCGTGCGTTTCAGAGCTATGCTGGAAACAGCATAGCAAGTTGAAATAAGGCTAGTCCGTTATCAACTTGAAAAAGTGGCACCGAGTCGGTGCttttagagGCAGGTggaag
Til2894	RNPS1	ENSG00000205937	CDS	chr16	chr16:2255680-2255699:-	CCACCGCCGTGCTGGCCCCC	2255677	2255679	TGG	0.326419	0.170013	1	1	2	19	agagaACCTGCagagaccgCCACCGCCGTGCTGGCCCCCGTTTCAGAGCTATGCTGGAAACAGCATAGCAAGTTGAAATAAGGCTAGTCCGTTATCAACTTGAAAAAGTGGCACCGAGTCGGTGCttttagagGCAGGTggaag
Til2895	RNPS1	ENSG00000205937	CDS	chr16	chr16:2262295-2262314:+	AGCGCCTTCTCGGCTTCATC	2262315	2262317	TGG	0.301402	0.374729	1	1	0	10	agagaACCTGCagagaccgAGCGCCTTCTCGGCTTCATCGTTTCAGAGCTATGCTGGAAACAGCATAGCAAGTTGAAATAAGGCTAGTCCGTTATCAACTTGAAAAAGTGGCACCGAGTCGGTGCttttagagGCAGGTggaag
Til2896	RNPS1	ENSG00000205937	CDS	chr16	chr16:2255645-2255664:+	GGAGGGCTGAATCTCCTGGG	2255665	2255667	GGG	0.520407	0.266359	1	0	1	17	agagaACCTGCagagaccgGGAGGGCTGAATCTCCTGGGGTTTCAGAGCTATGCTGGAAACAGCATAGCAAGTTGAAATAAGGCTAGTCCGTTATCAACTTGAAAAAGTGGCACCGAGTCGGTGCttttagagGCAGGTggaag
Til2897	RNPS1	ENSG00000205937	CDS	chr16	chr16:2255628-2255647:+	GTGGCAACATTCTCCTGGGA	2255648	2255650	GGG	0.529327	0.26605	2	0	0	9	agagaACCTGCagagaccgGTGGCAACATTCTCCTGGGAGTTTCAGAGCTATGCTGGAAACAGCATAGCAAGTTGAAATAAGGCTAGTCCGTTATCAACTTGAAAAAGTGGCACCGAGTCGGTGCttttagagGCAGGTggaag
Til2898	RNPS1	ENSG00000205937	CDS	chr16	chr16:2255627-2255646:+	GGTGGCAACATTCTCCTGGG	2255647	2255649	AGG	0.581727	0.182833	2	0	0	20	agagaACCTGCagagaccgGGTGGCAACATTCTCCTGGGGTTTCAGAGCTATGCTGGAAACAGCATAGCAAGTTGAAATAAGGCTAGTCCGTTATCAACTTGAAAAAGTGGCACCGAGTCGGTGCttttagagGCAGGTggaag
Til2899	RNPS1	ENSG00000205937	CDS	chr16	chr16:2255624-2255643:+	GGTGGTGGCAACATTCTCCT	2255644	2255646	GGG	0.575733	0.25696	2	0	0	12	agagaACCTGCagagaccgGGTGGTGGCAACATTCTCCTGTTTCAGAGCTATGCTGGAAACAGCATAGCAAGTTGAAATAAGGCTAGTCCGTTATCAACTTGAAAAAGTGGCACCGAGTCGGTGCttttagagGCAGGTggaag
Til2900	RNPS1	ENSG00000205937	CDS	chr16	chr16:2255623-2255642:+	CGGTGGTGGCAACATTCTCC	2255643	2255645	TGG	0.403735	0.362609	2	0	0	3	agagaACCTGCagagaccgCGGTGGTGGCAACATTCTCCGTTTCAGAGCTATGCTGGAAACAGCATAGCAAGTTGAAATAAGGCTAGTCCGTTATCAACTTGAAAAAGTGGCACCGAGTCGGTGCttttagagGCAGGTggaag
Til2901	RNPS1	ENSG00000205937	CDS	chr16	chr16:2255617-2255636:-	TGTTGCCACCACCGCCTATG	2255614	2255616	TGG	0.532359	0.398098	2	0	0	4	agagaACCTGCagagaccgTGTTGCCACCACCGCCTATGGTTTCAGAGCTATGCTGGAAACAGCATAGCAAGTTGAAATAAGGCTAGTCCGTTATCAACTTGAAAAAGTGGCACCGAGTCGGTGCttttagagGCAGGTggaag
Til2902	RNPS1	ENSG00000205937	CDS	chr16	chr16:2255611-2255630:-	CACCACCGCCTATGTGGCGC	2255608	2255610	AGG	0.477299	0.487891	1	1	0	2	agagaACCTGCagagaccgCACCACCGCCTATGTGGCGCGTTTCAGAGCTATGCTGGAAACAGCATAGCAAGTTGAAATAAGGCTAGTCCGTTATCAACTTGAAAAAGTGGCACCGAGTCGGTGCttttagagGCAGGTggaag
Til2903	RNPS1	ENSG00000205937	CDS	chr16	chr16:2255609-2255628:+	CTGCGCCACATAGGCGGTGG	2255629	2255631	TGG	0.492936	0.377428	1	1	0	5	agagaACCTGCagagaccgCTGCGCCACATAGGCGGTGGGTTTCAGAGCTATGCTGGAAACAGCATAGCAAGTTGAAATAAGGCTAGTCCGTTATCAACTTGAAAAAGTGGCACCGAGTCGGTGCttttagagGCAGGTggaag
Til2904	RNPS1	ENSG00000205937	CDS and Splice site	chr16	chr16:2255582-2255601:+	TACCTTCTCCTCATCCGTGG	2255602	2255604	GGG	0.57706	0.16964	1	1	0	18	agagaACCTGCagagaccgTACCTTCTCCTCATCCGTGGGTTTCAGAGCTATGCTGGAAACAGCATAGCAAGTTGAAATAAGGCTAGTCCGTTATCAACTTGAAAAAGTGGCACCGAGTCGGTGCttttagagGCAGGTggaag
Til2905	RNPS1	ENSG00000205937	CDS	chr16	chr16:2255642-2255661:+	CTGGGAGGGCTGAATCTCCT	2255662	2255664	GGG	0.3667	0.16725	2	0	3	26	agagaACCTGCagagaccgCTGGGAGGGCTGAATCTCCTGTTTCAGAGCTATGCTGGAAACAGCATAGCAAGTTGAAATAAGGCTAGTCCGTTATCAACTTGAAAAAGTGGCACCGAGTCGGTGCttttagagGCAGGTggaag
Til2906	RNPS1	ENSG00000205937	CDS and Splice site	chr16	chr16:2255580-2255599:+	TTTACCTTCTCCTCATCCGT	2255600	2255602	GGG	0.494561	0.24426	1	0	0	15	agagaACCTGCagagaccgTTTACCTTCTCCTCATCCGTGTTTCAGAGCTATGCTGGAAACAGCATAGCAAGTTGAAATAAGGCTAGTCCGTTATCAACTTGAAAAAGTGGCACCGAGTCGGTGCttttagagGCAGGTggaag
Til2907	RNPS1	ENSG00000205937	CDS	chr16	chr16:2262302-2262321:-	GAATCCAGATGAAGCCGAGA	2262299	2262301	AGG	0.620162	0.365484	1	1	1	7	agagaACCTGCagagaccgGAATCCAGATGAAGCCGAGAGTTTCAGAGCTATGCTGGAAACAGCATAGCAAGTTGAAATAAGGCTAGTCCGTTATCAACTTGAAAAAGTGGCACCGAGTCGGTGCttttagagGCAGGTggaag
Til2908	RNPS1	ENSG00000205937	CDS	chr16	chr16:2262335-2262354:+	ACGCATAGCCTTTGGACAGA	2262355	2262357	TGG	0.539697	0.37446	2	0	0	5	agagaACCTGCagagaccgACGCATAGCCTTTGGACAGAGTTTCAGAGCTATGCTGGAAACAGCATAGCAAGTTGAAATAAGGCTAGTCCGTTATCAACTTGAAAAAGTGGCACCGAGTCGGTGCttttagagGCAGGTggaag
Til2909	RNPS1	ENSG00000205937	CDS	chr16	chr16:2262762-2262781:+	CTCCCAATGTGCACTTTGGT	2262782	2262784	GGG	0.444331	0.293911	2	0	0	10	agagaACCTGCagagaccgCTCCCAATGTGCACTTTGGTGTTTCAGAGCTATGCTGGAAACAGCATAGCAAGTTGAAATAAGGCTAGTCCGTTATCAACTTGAAAAAGTGGCACCGAGTCGGTGCttttagagGCAGGTggaag
Til2910	RNPS1	ENSG00000205937	CDS	chr16	chr16:2262761-2262780:+	TCTCCCAATGTGCACTTTGG	2262781	2262783	TGG	0.452117	0.216181	2	0	0	13	agagaACCTGCagagaccgTCTCCCAATGTGCACTTTGGGTTTCAGAGCTATGCTGGAAACAGCATAGCAAGTTGAAATAAGGCTAGTCCGTTATCAACTTGAAAAAGTGGCACCGAGTCGGTGCttttagagGCAGGTggaag
Til2911	RNPS1	ENSG00000205937	CDS	chr16	chr16:2262758-2262777:+	GAGTCTCCCAATGTGCACTT	2262778	2262780	TGG	0.623328	0.347993	2	0	0	6	agagaACCTGCagagaccgGAGTCTCCCAATGTGCACTTGTTTCAGAGCTATGCTGGAAACAGCATAGCAAGTTGAAATAAGGCTAGTCCGTTATCAACTTGAAAAAGTGGCACCGAGTCGGTGCttttagagGCAGGTggaag
Til2912	RNPS1	ENSG00000205937	CDS	chr16	chr16:2262755-2262774:-	TGCACATTGGGAGACTCACC	2262752	2262754	CGG	0.623113	0.356132	2	0	1	11	agagaACCTGCagagaccgTGCACATTGGGAGACTCACCGTTTCAGAGCTATGCTGGAAACAGCATAGCAAGTTGAAATAAGGCTAGTCCGTTATCAACTTGAAAAAGTGGCACCGAGTCGGTGCttttagagGCAGGTggaag
Til2913	RNPS1	ENSG00000205937	CDS	chr16	chr16:2262742-2262761:-	ACTCACCCGGAATGTGACAA	2262739	2262741	AGG	0.683681	0.434584	1	1	0	3	agagaACCTGCagagaccgACTCACCCGGAATGTGACAAGTTTCAGAGCTATGCTGGAAACAGCATAGCAAGTTGAAATAAGGCTAGTCCGTTATCAACTTGAAAAAGTGGCACCGAGTCGGTGCttttagagGCAGGTggaag
Til2914	RNPS1	ENSG00000205937	CDS and Splice site	chr16	chr16:2262737-2262756:-	CCCGGAATGTGACAAAGGTG	2262734	2262736	AGG	0.64801	0.591497	1	0	1	1	agagaACCTGCagagaccgCCCGGAATGTGACAAAGGTGGTTTCAGAGCTATGCTGGAAACAGCATAGCAAGTTGAAATAAGGCTAGTCCGTTATCAACTTGAAAAAGTGGCACCGAGTCGGTGCttttagagGCAGGTggaag
Til2915	RNPS1	ENSG00000205937	CDS and Splice site	chr16	chr16:2262734-2262753:+	CCTCACCTTTGTCACATTCC	2262754	2262756	GGG	0.372004	0.230625	1	0	2	14	agagaACCTGCagagaccgCCTCACCTTTGTCACATTCCGTTTCAGAGCTATGCTGGAAACAGCATAGCAAGTTGAAATAAGGCTAGTCCGTTATCAACTTGAAAAAGTGGCACCGAGTCGGTGCttttagagGCAGGTggaag
Til2916	RNPS1	ENSG00000205937	CDS and Splice site	chr16	chr16:2262733-2262752:+	TCCTCACCTTTGTCACATTC	2262753	2262755	CGG	0.282936	0.351048	1	0	1	18	agagaACCTGCagagaccgTCCTCACCTTTGTCACATTCGTTTCAGAGCTATGCTGGAAACAGCATAGCAAGTTGAAATAAGGCTAGTCCGTTATCAACTTGAAAAAGTGGCACCGAGTCGGTGCttttagagGCAGGTggaag
Til2917	RNPS1	ENSG00000205937	CDS	chr16	chr16:2262327-2262346:+	CTCTACGTACGCATAGCCTT	2262347	2262349	TGG	0.42542	0.47191	1	1	0	1	agagaACCTGCagagaccgCTCTACGTACGCATAGCCTTGTTTCAGAGCTATGCTGGAAACAGCATAGCAAGTTGAAATAAGGCTAGTCCGTTATCAACTTGAAAAAGTGGCACCGAGTCGGTGCttttagagGCAGGTggaag
Til2918	RNPS1	ENSG00000205937	CDS and Splice site	chr16	chr16:2262422-2262441:-	TTCCCTCTAGGATCACATCA	2262419	2262421	TGG	0.550091	0.408777	1	0	0	10	agagaACCTGCagagaccgTTCCCTCTAGGATCACATCAGTTTCAGAGCTATGCTGGAAACAGCATAGCAAGTTGAAATAAGGCTAGTCCGTTATCAACTTGAAAAAGTGGCACCGAGTCGGTGCttttagagGCAGGTggaag
Til2919	RNPS1	ENSG00000205937	CDS and Splice site	chr16	chr16:2262416-2262435:+	TCTCCATGATGTGATCCTAG	2262436	2262438	AGG	0.723618	0.228902	1	0	1	11	agagaACCTGCagagaccgTCTCCATGATGTGATCCTAGGTTTCAGAGCTATGCTGGAAACAGCATAGCAAGTTGAAATAAGGCTAGTCCGTTATCAACTTGAAAAAGTGGCACCGAGTCGGTGCttttagagGCAGGTggaag
Til2920	RNPS1	ENSG00000205937	CDS	chr16	chr16:2262403-2262422:-	ATGGAGATATTTTCCACCTA	2262400	2262402	TGG	0.360528	0.318011	2	0	1	9	agagaACCTGCagagaccgATGGAGATATTTTCCACCTAGTTTCAGAGCTATGCTGGAAACAGCATAGCAAGTTGAAATAAGGCTAGTCCGTTATCAACTTGAAAAAGTGGCACCGAGTCGGTGCttttagagGCAGGTggaag
Til2921	RNPS1	ENSG00000205937	CDS	chr16	chr16:2262402-2262421:-	TGGAGATATTTTCCACCTAT	2262399	2262401	GGG	0.438636	0.217444	2	0	1	16	agagaACCTGCagagaccgTGGAGATATTTTCCACCTATGTTTCAGAGCTATGCTGGAAACAGCATAGCAAGTTGAAATAAGGCTAGTCCGTTATCAACTTGAAAAAGTGGCACCGAGTCGGTGCttttagagGCAGGTggaag
Til2922	RNPS1	ENSG00000205937	CDS	chr16	chr16:2262374-2262393:-	TAAAATGATTGACATGCCCG	2262371	2262373	TGG	0.627789	0.451189	2	0	0	2	agagaACCTGCagagaccgTAAAATGATTGACATGCCCGGTTTCAGAGCTATGCTGGAAACAGCATAGCAAGTTGAAATAAGGCTAGTCCGTTATCAACTTGAAAAAGTGGCACCGAGTCGGTGCttttagagGCAGGTggaag
Til2923	RNPS1	ENSG00000205937	CDS	chr16	chr16:2262369-2262388:-	TGATTGACATGCCCGTGGAA	2262366	2262368	AGG	0.619361	0.313033	2	0	0	5	agagaACCTGCagagaccgTGATTGACATGCCCGTGGAAGTTTCAGAGCTATGCTGGAAACAGCATAGCAAGTTGAAATAAGGCTAGTCCGTTATCAACTTGAAAAAGTGGCACCGAGTCGGTGCttttagagGCAGGTggaag
Til2924	RNPS1	ENSG00000205937	CDS	chr16	chr16:2262355-2262374:+	TGGGGATGCATCCTTTCCAC	2262375	2262377	GGG	0.585932	0.331722	2	0	3	7	agagaACCTGCagagaccgTGGGGATGCATCCTTTCCACGTTTCAGAGCTATGCTGGAAACAGCATAGCAAGTTGAAATAAGGCTAGTCCGTTATCAACTTGAAAAAGTGGCACCGAGTCGGTGCttttagagGCAGGTggaag
Til2925	RNPS1	ENSG00000205937	CDS	chr16	chr16:2262337-2262356:+	GCATAGCCTTTGGACAGATG	2262357	2262359	GGG	0.691871	0.191746	2	0	2	12	agagaACCTGCagagaccgGCATAGCCTTTGGACAGATGGTTTCAGAGCTATGCTGGAAACAGCATAGCAAGTTGAAATAAGGCTAGTCCGTTATCAACTTGAAAAAGTGGCACCGAGTCGGTGCttttagagGCAGGTggaag
Til2926	RNPS1	ENSG00000205937	CDS	chr16	chr16:2262336-2262355:+	CGCATAGCCTTTGGACAGAT	2262356	2262358	GGG	0.425616	0.270405	2	0	0	6	agagaACCTGCagagaccgCGCATAGCCTTTGGACAGATGTTTCAGAGCTATGCTGGAAACAGCATAGCAAGTTGAAATAAGGCTAGTCCGTTATCAACTTGAAAAAGTGGCACCGAGTCGGTGCttttagagGCAGGTggaag
Til2927	RNPS1	ENSG00000205937	CDS and Splice site	chr16	chr16:2262417-2262436:+	CTCCATGATGTGATCCTAGA	2262437	2262439	GGG	0.45861	0.377029	1	0	1	8	agagaACCTGCagagaccgCTCCATGATGTGATCCTAGAGTTTCAGAGCTATGCTGGAAACAGCATAGCAAGTTGAAATAAGGCTAGTCCGTTATCAACTTGAAAAAGTGGCACCGAGTCGGTGCttttagagGCAGGTggaag
Til2928	RNPS1	ENSG00000205937	CDS	chr16	chr16:2264255-2264274:-	AAAAGATAAAGGGGCCACCA	2264252	2264254	AGG	0.646947	0.17964	2	0	3	23	agagaACCTGCagagaccgAAAAGATAAAGGGGCCACCAGTTTCAGAGCTATGCTGGAAACAGCATAGCAAGTTGAAATAAGGCTAGTCCGTTATCAACTTGAAAAAGTGGCACCGAGTCGGTGCttttagagGCAGGTggaag
Til2929	RNPS1	ENSG00000205937	CDS	chr16	chr16:2264240-2264259:-	CACCAAGGAGTCGAGTGAGA	2264237	2264239	AGG	0.562898	0.337426	2	0	0	3	agagaACCTGCagagaccgCACCAAGGAGTCGAGTGAGAGTTTCAGAGCTATGCTGGAAACAGCATAGCAAGTTGAAATAAGGCTAGTCCGTTATCAACTTGAAAAAGTGGCACCGAGTCGGTGCttttagagGCAGGTggaag
Til2930	SF3A1	ENSG00000099995	CDS	chr22	chr22:30341851-30341870:+	CAGCTCCTCTGGCGTGGTGG	30341871	30341873	GGG	0.391377	0.207577	1	0	1	21	agagaACCTGCagagaccgCAGCTCCTCTGGCGTGGTGGGTTTCAGAGCTATGCTGGAAACAGCATAGCAAGTTGAAATAAGGCTAGTCCGTTATCAACTTGAAAAAGTGGCACCGAGTCGGTGCttttagagGCAGGTggaag
Til2931	SF3A1	ENSG00000099995	CDS	chr22	chr22:30338819-30338838:+	TGGAGCCGAGCTGGGGATGT	30338839	30338841	TGG	0.433411	0.225652	1	0	0	28	agagaACCTGCagagaccgTGGAGCCGAGCTGGGGATGTGTTTCAGAGCTATGCTGGAAACAGCATAGCAAGTTGAAATAAGGCTAGTCCGTTATCAACTTGAAAAAGTGGCACCGAGTCGGTGCttttagagGCAGGTggaag
Til2932	SF3A1	ENSG00000099995	CDS	chr22	chr22:30338822-30338841:+	AGCCGAGCTGGGGATGTTGG	30338842	30338844	TGG	0.506749	0.181644	1	1	3	13	agagaACCTGCagagaccgAGCCGAGCTGGGGATGTTGGGTTTCAGAGCTATGCTGGAAACAGCATAGCAAGTTGAAATAAGGCTAGTCCGTTATCAACTTGAAAAAGTGGCACCGAGTCGGTGCttttagagGCAGGTggaag
Til2933	SF3A1	ENSG00000099995	CDS	chr22	chr22:30338827-30338846:-	AGCCACCAACATCCCCAGCT	30338824	30338826	CGG	0.624964	0.264285	1	0	2	28	agagaACCTGCagagaccgAGCCACCAACATCCCCAGCTGTTTCAGAGCTATGCTGGAAACAGCATAGCAAGTTGAAATAAGGCTAGTCCGTTATCAACTTGAAAAAGTGGCACCGAGTCGGTGCttttagagGCAGGTggaag
Til2934	SF3A1	ENSG00000099995	CDS	chr22	chr22:30338861-30338880:+	TGGCTGTTGAGGGATTTCAT	30338881	30338883	TGG	0.421942	0.278095	1	0	1	11	agagaACCTGCagagaccgTGGCTGTTGAGGGATTTCATGTTTCAGAGCTATGCTGGAAACAGCATAGCAAGTTGAAATAAGGCTAGTCCGTTATCAACTTGAAAAAGTGGCACCGAGTCGGTGCttttagagGCAGGTggaag
Til2935	SF3A1	ENSG00000099995	CDS	chr22	chr22:30338862-30338881:+	GGCTGTTGAGGGATTTCATT	30338882	30338884	GGG	0.32349	0.535869	1	0	0	8	agagaACCTGCagagaccgGGCTGTTGAGGGATTTCATTGTTTCAGAGCTATGCTGGAAACAGCATAGCAAGTTGAAATAAGGCTAGTCCGTTATCAACTTGAAAAAGTGGCACCGAGTCGGTGCttttagagGCAGGTggaag
Til2936	SF3A1	ENSG00000099995	CDS	chr22	chr22:30338871-30338890:+	GGGATTTCATTGGGCTTGCT	30338891	30338893	GGG	0.34423	0.194253	1	0	0	19	agagaACCTGCagagaccgGGGATTTCATTGGGCTTGCTGTTTCAGAGCTATGCTGGAAACAGCATAGCAAGTTGAAATAAGGCTAGTCCGTTATCAACTTGAAAAAGTGGCACCGAGTCGGTGCttttagagGCAGGTggaag
Til2937	SF3A1	ENSG00000099995	CDS	chr22	chr22:30338812-30338831:+	TGATGGGTGGAGCCGAGCTG	30338832	30338834	GGG	0.634574	0.261584	1	0	1	15	agagaACCTGCagagaccgTGATGGGTGGAGCCGAGCTGGTTTCAGAGCTATGCTGGAAACAGCATAGCAAGTTGAAATAAGGCTAGTCCGTTATCAACTTGAAAAAGTGGCACCGAGTCGGTGCttttagagGCAGGTggaag
Til2938	SF3A1	ENSG00000099995	CDS	chr22	chr22:30338872-30338891:+	GGATTTCATTGGGCTTGCTG	30338892	30338894	GGG	0.533762	0.220863	1	0	1	14	agagaACCTGCagagaccgGGATTTCATTGGGCTTGCTGGTTTCAGAGCTATGCTGGAAACAGCATAGCAAGTTGAAATAAGGCTAGTCCGTTATCAACTTGAAAAAGTGGCACCGAGTCGGTGCttttagagGCAGGTggaag
Til2939	SF3A1	ENSG00000099995	CDS	chr22	chr22:30338901-30338920:+	TTCTCTTTAGTGTCATCCTC	30338921	30338923	TGG	0.452838	0.218766	1	0	1	16	agagaACCTGCagagaccgTTCTCTTTAGTGTCATCCTCGTTTCAGAGCTATGCTGGAAACAGCATAGCAAGTTGAAATAAGGCTAGTCCGTTATCAACTTGAAAAAGTGGCACCGAGTCGGTGCttttagagGCAGGTggaag
Til2940	SF3A1	ENSG00000099995	CDS	chr22	chr22:30338908-30338927:+	TAGTGTCATCCTCTGGCACC	30338928	30338930	AGG	0.476771	0.500736	1	0	0	20	agagaACCTGCagagaccgTAGTGTCATCCTCTGGCACCGTTTCAGAGCTATGCTGGAAACAGCATAGCAAGTTGAAATAAGGCTAGTCCGTTATCAACTTGAAAAAGTGGCACCGAGTCGGTGCttttagagGCAGGTggaag
Til2941	SF3A1	ENSG00000099995	CDS	chr22	chr22:30338915-30338934:+	ATCCTCTGGCACCAGGCCTT	30338935	30338937	TGG	0.289376	0.197818	1	0	1	21	agagaACCTGCagagaccgATCCTCTGGCACCAGGCCTTGTTTCAGAGCTATGCTGGAAACAGCATAGCAAGTTGAAATAAGGCTAGTCCGTTATCAACTTGAAAAAGTGGCACCGAGTCGGTGCttttagagGCAGGTggaag
Til2942	SF3A1	ENSG00000099995	CDS	chr22	chr22:30338929-30338948:-	CATTCACAAGGCCAAAGGCC	30338926	30338928	TGG	0.474279	0.193919	1	0	1	20	agagaACCTGCagagaccgCATTCACAAGGCCAAAGGCCGTTTCAGAGCTATGCTGGAAACAGCATAGCAAGTTGAAATAAGGCTAGTCCGTTATCAACTTGAAAAAGTGGCACCGAGTCGGTGCttttagagGCAGGTggaag
Til2943	SF3A1	ENSG00000099995	CDS	chr22	chr22:30338934-30338953:-	GAGGCCATTCACAAGGCCAA	30338931	30338933	AGG	0.599409	0.346215	1	0	1	14	agagaACCTGCagagaccgGAGGCCATTCACAAGGCCAAGTTTCAGAGCTATGCTGGAAACAGCATAGCAAGTTGAAATAAGGCTAGTCCGTTATCAACTTGAAAAAGTGGCACCGAGTCGGTGCttttagagGCAGGTggaag
Til2944	SF3A1	ENSG00000099995	CDS	chr22	chr22:30338941-30338960:-	GCAGATTGAGGCCATTCACA	30338938	30338940	AGG	0.632559	0.303015	1	0	1	12	agagaACCTGCagagaccgGCAGATTGAGGCCATTCACAGTTTCAGAGCTATGCTGGAAACAGCATAGCAAGTTGAAATAAGGCTAGTCCGTTATCAACTTGAAAAAGTGGCACCGAGTCGGTGCttttagagGCAGGTggaag
Til2945	SF3A1	ENSG00000099995	CDS	chr22	chr22:30338898-30338917:-	GATGACACTAAAGAGAAGAT	30338895	30338897	TGG	0.558753	0.321362	1	0	0	17	agagaACCTGCagagaccgGATGACACTAAAGAGAAGATGTTTCAGAGCTATGCTGGAAACAGCATAGCAAGTTGAAATAAGGCTAGTCCGTTATCAACTTGAAAAAGTGGCACCGAGTCGGTGCttttagagGCAGGTggaag
Til2946	SF3A1	ENSG00000099995	CDS	chr22	chr22:30338811-30338830:+	GTGATGGGTGGAGCCGAGCT	30338831	30338833	GGG	0.469676	0.245758	1	0	2	21	agagaACCTGCagagaccgGTGATGGGTGGAGCCGAGCTGTTTCAGAGCTATGCTGGAAACAGCATAGCAAGTTGAAATAAGGCTAGTCCGTTATCAACTTGAAAAAGTGGCACCGAGTCGGTGCttttagagGCAGGTggaag
Til2947	SF3A1	ENSG00000099995	CDS	chr22	chr22:30338810-30338829:+	AGTGATGGGTGGAGCCGAGC	30338830	30338832	TGG	0.387818	0.429127	1	0	0	15	agagaACCTGCagagaccgAGTGATGGGTGGAGCCGAGCGTTTCAGAGCTATGCTGGAAACAGCATAGCAAGTTGAAATAAGGCTAGTCCGTTATCAACTTGAAAAAGTGGCACCGAGTCGGTGCttttagagGCAGGTggaag
Til2948	SF3A1	ENSG00000099995	CDS	chr22	chr22:30338799-30338818:+	CGGGGCACTGAAGTGATGGG	30338819	30338821	TGG	0.59171	0.293005	1	0	2	14	agagaACCTGCagagaccgCGGGGCACTGAAGTGATGGGGTTTCAGAGCTATGCTGGAAACAGCATAGCAAGTTGAAATAAGGCTAGTCCGTTATCAACTTGAAAAAGTGGCACCGAGTCGGTGCttttagagGCAGGTggaag
Til2949	SF3A1	ENSG00000099995	CDS	chr22	chr22:30337823-30337842:-	CCCCAATGGCATCTGTGGTC	30337820	30337822	CGG	0.446758	0.331357	1	0	0	14	agagaACCTGCagagaccgCCCCAATGGCATCTGTGGTCGTTTCAGAGCTATGCTGGAAACAGCATAGCAAGTTGAAATAAGGCTAGTCCGTTATCAACTTGAAAAAGTGGCACCGAGTCGGTGCttttagagGCAGGTggaag
Til2950	SF3A1	ENSG00000099995	CDS	chr22	chr22:30337825-30337844:+	CCACAGATGCCATTGGGGGC	30337845	30337847	CGG	0.383849	0.166333	1	0	1	28	agagaACCTGCagagaccgCCACAGATGCCATTGGGGGCGTTTCAGAGCTATGCTGGAAACAGCATAGCAAGTTGAAATAAGGCTAGTCCGTTATCAACTTGAAAAAGTGGCACCGAGTCGGTGCttttagagGCAGGTggaag
Til2951	SF3A1	ENSG00000099995	CDS	chr22	chr22:30337827-30337846:+	ACAGATGCCATTGGGGGCCG	30337847	30337849	GGG	0.471251	0.474467	1	0	0	9	agagaACCTGCagagaccgACAGATGCCATTGGGGGCCGGTTTCAGAGCTATGCTGGAAACAGCATAGCAAGTTGAAATAAGGCTAGTCCGTTATCAACTTGAAAAAGTGGCACCGAGTCGGTGCttttagagGCAGGTggaag
Til2952	SF3A1	ENSG00000099995	CDS	chr22	chr22:30337828-30337847:-	CCGGCCCCCAATGGCATCTG	30337825	30337827	TGG	0.522918	0.434219	1	0	1	13	agagaACCTGCagagaccgCCGGCCCCCAATGGCATCTGGTTTCAGAGCTATGCTGGAAACAGCATAGCAAGTTGAAATAAGGCTAGTCCGTTATCAACTTGAAAAAGTGGCACCGAGTCGGTGCttttagagGCAGGTggaag
Til2953	SF3A1	ENSG00000099995	CDS	chr22	chr22:30337835-30337854:+	CATTGGGGGCCGGGGCATGA	30337855	30337857	CGG	0.447849	0.270989	1	0	1	14	agagaACCTGCagagaccgCATTGGGGGCCGGGGCATGAGTTTCAGAGCTATGCTGGAAACAGCATAGCAAGTTGAAATAAGGCTAGTCCGTTATCAACTTGAAAAAGTGGCACCGAGTCGGTGCttttagagGCAGGTggaag
Til2954	SF3A1	ENSG00000099995	CDS	chr22	chr22:30337836-30337855:+	ATTGGGGGCCGGGGCATGAC	30337856	30337858	GGG	0.444707	0.219598	1	0	0	18	agagaACCTGCagagaccgATTGGGGGCCGGGGCATGACGTTTCAGAGCTATGCTGGAAACAGCATAGCAAGTTGAAATAAGGCTAGTCCGTTATCAACTTGAAAAAGTGGCACCGAGTCGGTGCttttagagGCAGGTggaag
Til2955	SF3A1	ENSG00000099995	CDS	chr22	chr22:30337837-30337856:-	CGTCATGCCCCGGCCCCCAA	30337834	30337836	TGG	0.54104	0.614569	1	0	0	4	agagaACCTGCagagaccgCGTCATGCCCCGGCCCCCAAGTTTCAGAGCTATGCTGGAAACAGCATAGCAAGTTGAAATAAGGCTAGTCCGTTATCAACTTGAAAAAGTGGCACCGAGTCGGTGCttttagagGCAGGTggaag
Til2956	SF3A1	ENSG00000099995	CDS	chr22	chr22:30337844-30337863:+	CCGGGGCATGACGGGTACTG	30337864	30337866	CGG	0.459902	0.700619	1	0	0	4	agagaACCTGCagagaccgCCGGGGCATGACGGGTACTGGTTTCAGAGCTATGCTGGAAACAGCATAGCAAGTTGAAATAAGGCTAGTCCGTTATCAACTTGAAAAAGTGGCACCGAGTCGGTGCttttagagGCAGGTggaag
Til2957	SF3A1	ENSG00000099995	CDS	chr22	chr22:30337847-30337866:-	CCGCAGTACCCGTCATGCCC	30337844	30337846	CGG	0.493674	0.831634	1	0	0	2	agagaACCTGCagagaccgCCGCAGTACCCGTCATGCCCGTTTCAGAGCTATGCTGGAAACAGCATAGCAAGTTGAAATAAGGCTAGTCCGTTATCAACTTGAAAAAGTGGCACCGAGTCGGTGCttttagagGCAGGTggaag
Til2958	SF3A1	ENSG00000099995	CDS	chr22	chr22:30337866-30337885:+	GAGACAACTGTAGTACGAAC	30337886	30337888	TGG	0.433227	0.766059	1	0	0	4	agagaACCTGCagagaccgGAGACAACTGTAGTACGAACGTTTCAGAGCTATGCTGGAAACAGCATAGCAAGTTGAAATAAGGCTAGTCCGTTATCAACTTGAAAAAGTGGCACCGAGTCGGTGCttttagagGCAGGTggaag
Til2959	SF3A1	ENSG00000099995	CDS	chr22	chr22:30337869-30337888:+	ACAACTGTAGTACGAACTGG	30337889	30337891	AGG	0.693841	0.546109	1	0	1	3	agagaACCTGCagagaccgACAACTGTAGTACGAACTGGGTTTCAGAGCTATGCTGGAAACAGCATAGCAAGTTGAAATAAGGCTAGTCCGTTATCAACTTGAAAAAGTGGCACCGAGTCGGTGCttttagagGCAGGTggaag
Til2960	SF3A1	ENSG00000099995	CDS	chr22	chr22:30337872-30337891:+	ACTGTAGTACGAACTGGAGG	30337892	30337894	TGG	0.631614	0.322775	1	0	0	5	agagaACCTGCagagaccgACTGTAGTACGAACTGGAGGGTTTCAGAGCTATGCTGGAAACAGCATAGCAAGTTGAAATAAGGCTAGTCCGTTATCAACTTGAAAAAGTGGCACCGAGTCGGTGCttttagagGCAGGTggaag
Til2961	SF3A1	ENSG00000099995	Splice site	chr22	chr22:30338781-30338800:+	TGGCTTACTGTGGGTGGTCG	30338801	30338803	GGG	0.466041	0.29868	1	0	1	11	agagaACCTGCagagaccgTGGCTTACTGTGGGTGGTCGGTTTCAGAGCTATGCTGGAAACAGCATAGCAAGTTGAAATAAGGCTAGTCCGTTATCAACTTGAAAAAGTGGCACCGAGTCGGTGCttttagagGCAGGTggaag
Til2962	SF3A1	ENSG00000099995	CDS	chr22	chr22:30338795-30338814:+	TGGTCGGGGCACTGAAGTGA	30338815	30338817	TGG	0.394379	0.412378	1	0	0	5	agagaACCTGCagagaccgTGGTCGGGGCACTGAAGTGAGTTTCAGAGCTATGCTGGAAACAGCATAGCAAGTTGAAATAAGGCTAGTCCGTTATCAACTTGAAAAAGTGGCACCGAGTCGGTGCttttagagGCAGGTggaag
Til2963	SF3A1	ENSG00000099995	CDS	chr22	chr22:30338796-30338815:+	GGTCGGGGCACTGAAGTGAT	30338816	30338818	GGG	0.519843	0.572218	1	0	0	5	agagaACCTGCagagaccgGGTCGGGGCACTGAAGTGATGTTTCAGAGCTATGCTGGAAACAGCATAGCAAGTTGAAATAAGGCTAGTCCGTTATCAACTTGAAAAAGTGGCACCGAGTCGGTGCttttagagGCAGGTggaag
Til2964	SF3A1	ENSG00000099995	CDS	chr22	chr22:30338944-30338963:+	GAATGGCCTCAATCTGCTCC	30338964	30338966	TGG	0.426351	0.235169	1	0	3	18	agagaACCTGCagagaccgGAATGGCCTCAATCTGCTCCGTTTCAGAGCTATGCTGGAAACAGCATAGCAAGTTGAAATAAGGCTAGTCCGTTATCAACTTGAAAAAGTGGCACCGAGTCGGTGCttttagagGCAGGTggaag
Til2965	SF3A1	ENSG00000099995	CDS	chr22	chr22:30338948-30338967:+	GGCCTCAATCTGCTCCTGGA	30338968	30338970	GGG	0.590294	0.258506	1	0	0	17	agagaACCTGCagagaccgGGCCTCAATCTGCTCCTGGAGTTTCAGAGCTATGCTGGAAACAGCATAGCAAGTTGAAATAAGGCTAGTCCGTTATCAACTTGAAAAAGTGGCACCGAGTCGGTGCttttagagGCAGGTggaag
Til2966	SF3A1	ENSG00000099995	CDS	chr22	chr22:30338953-30338972:-	CACCCTCCAGGAGCAGATTG	30338950	30338952	AGG	0.56135	0.224832	1	0	2	18	agagaACCTGCagagaccgCACCCTCCAGGAGCAGATTGGTTTCAGAGCTATGCTGGAAACAGCATAGCAAGTTGAAATAAGGCTAGTCCGTTATCAACTTGAAAAAGTGGCACCGAGTCGGTGCttttagagGCAGGTggaag
Til2967	SF3A1	ENSG00000099995	CDS	chr22	chr22:30338975-30338994:+	GTTGGCCTGGGCAGCCTGCT	30338995	30338997	GGG	0.335114	0.201847	1	0	2	23	agagaACCTGCagagaccgGTTGGCCTGGGCAGCCTGCTGTTTCAGAGCTATGCTGGAAACAGCATAGCAAGTTGAAATAAGGCTAGTCCGTTATCAACTTGAAAAAGTGGCACCGAGTCGGTGCttttagagGCAGGTggaag
Til2968	SF3A1	ENSG00000099995	CDS	chr22	chr22:30356767-30356786:+	ACCGCCTGCACGGGTCCGGC	30356787	30356789	CGG	0.384985	0.688812	1	0	0	8	agagaACCTGCagagaccgACCGCCTGCACGGGTCCGGCGTTTCAGAGCTATGCTGGAAACAGCATAGCAAGTTGAAATAAGGCTAGTCCGTTATCAACTTGAAAAAGTGGCACCGAGTCGGTGCttttagagGCAGGTggaag
Til2969	SF3A1	ENSG00000099995	CDS	chr22	chr22:30356763-30356782:+	GGGCACCGCCTGCACGGGTC	30356783	30356785	CGG	0.35248	0.45678	1	0	0	16	agagaACCTGCagagaccgGGGCACCGCCTGCACGGGTCGTTTCAGAGCTATGCTGGAAACAGCATAGCAAGTTGAAATAAGGCTAGTCCGTTATCAACTTGAAAAAGTGGCACCGAGTCGGTGCttttagagGCAGGTggaag
Til2970	SF3A1	ENSG00000099995	CDS	chr22	chr22:30356758-30356777:+	GGCGGGGGCACCGCCTGCAC	30356778	30356780	GGG	0.43177	0.201733	1	0	2	29	agagaACCTGCagagaccgGGCGGGGGCACCGCCTGCACGTTTCAGAGCTATGCTGGAAACAGCATAGCAAGTTGAAATAAGGCTAGTCCGTTATCAACTTGAAAAAGTGGCACCGAGTCGGTGCttttagagGCAGGTggaag
Til2971	SF3A1	ENSG00000099995	CDS	chr22	chr22:30356757-30356776:+	CGGCGGGGGCACCGCCTGCA	30356777	30356779	CGG	0.268575	0.296743	1	0	0	13	agagaACCTGCagagaccgCGGCGGGGGCACCGCCTGCAGTTTCAGAGCTATGCTGGAAACAGCATAGCAAGTTGAAATAAGGCTAGTCCGTTATCAACTTGAAAAAGTGGCACCGAGTCGGTGCttttagagGCAGGTggaag
Til2972	SF3A1	ENSG00000099995	CDS	chr22	chr22:30356740-30356759:+	TCCGTGGGCACGGGCGGCGG	30356760	30356762	CGG	0.260811	0.235897	1	0	0	19	agagaACCTGCagagaccgTCCGTGGGCACGGGCGGCGGGTTTCAGAGCTATGCTGGAAACAGCATAGCAAGTTGAAATAAGGCTAGTCCGTTATCAACTTGAAAAAGTGGCACCGAGTCGGTGCttttagagGCAGGTggaag
Til2973	SF3A1	ENSG00000099995	CDS	chr22	chr22:30356737-30356756:+	GGCTCCGTGGGCACGGGCGG	30356757	30356759	CGG	0.20081	0.200071	1	0	2	21	agagaACCTGCagagaccgGGCTCCGTGGGCACGGGCGGGTTTCAGAGCTATGCTGGAAACAGCATAGCAAGTTGAAATAAGGCTAGTCCGTTATCAACTTGAAAAAGTGGCACCGAGTCGGTGCttttagagGCAGGTggaag
Til2974	SF3A1	ENSG00000099995	CDS	chr22	chr22:30356734-30356753:+	TTGGGCTCCGTGGGCACGGG	30356754	30356756	CGG	0.555117	0.319378	1	0	1	9	agagaACCTGCagagaccgTTGGGCTCCGTGGGCACGGGGTTTCAGAGCTATGCTGGAAACAGCATAGCAAGTTGAAATAAGGCTAGTCCGTTATCAACTTGAAAAAGTGGCACCGAGTCGGTGCttttagagGCAGGTggaag
Til2975	SF3A1	ENSG00000099995	CDS	chr22	chr22:30356732-30356751:-	CGTGCCCACGGAGCCCAAAC	30356729	30356731	AGG	0.425319	0.960961	1	0	1	0	agagaACCTGCagagaccgCGTGCCCACGGAGCCCAAACGTTTCAGAGCTATGCTGGAAACAGCATAGCAAGTTGAAATAAGGCTAGTCCGTTATCAACTTGAAAAAGTGGCACCGAGTCGGTGCttttagagGCAGGTggaag
Til2976	SF3A1	ENSG00000099995	CDS	chr22	chr22:30356731-30356750:+	TGTTTGGGCTCCGTGGGCAC	30356751	30356753	GGG	0.454909	0.488828	1	0	0	8	agagaACCTGCagagaccgTGTTTGGGCTCCGTGGGCACGTTTCAGAGCTATGCTGGAAACAGCATAGCAAGTTGAAATAAGGCTAGTCCGTTATCAACTTGAAAAAGTGGCACCGAGTCGGTGCttttagagGCAGGTggaag
Til2977	SF3A1	ENSG00000099995	CDS and Splice site	chr22	chr22:30356725-30356744:+	GGTACCTGTTTGGGCTCCGT	30356745	30356747	GGG	0.584046	0.741855	1	0	0	2	agagaACCTGCagagaccgGGTACCTGTTTGGGCTCCGTGTTTCAGAGCTATGCTGGAAACAGCATAGCAAGTTGAAATAAGGCTAGTCCGTTATCAACTTGAAAAAGTGGCACCGAGTCGGTGCttttagagGCAGGTggaag
Til2978	SF3A1	ENSG00000099995	CDS and Splice site	chr22	chr22:30356724-30356743:+	AGGTACCTGTTTGGGCTCCG	30356744	30356746	TGG	0.532189	0.564783	1	0	0	5	agagaACCTGCagagaccgAGGTACCTGTTTGGGCTCCGGTTTCAGAGCTATGCTGGAAACAGCATAGCAAGTTGAAATAAGGCTAGTCCGTTATCAACTTGAAAAAGTGGCACCGAGTCGGTGCttttagagGCAGGTggaag
Til2979	SF3A1	ENSG00000099995	CDS and Splice site	chr22	chr22:30353063-30353082:+	CTTCTGTGGGCTGTGCAAAC	30353083	30353085	AGG	0.41216	0.240215	1	0	1	14	agagaACCTGCagagaccgCTTCTGTGGGCTGTGCAAACGTTTCAGAGCTATGCTGGAAACAGCATAGCAAGTTGAAATAAGGCTAGTCCGTTATCAACTTGAAAAAGTGGCACCGAGTCGGTGCttttagagGCAGGTggaag
Til2980	SF3A1	ENSG00000099995	CDS	chr22	chr22:30353018-30353037:-	TGCACCTTCTAAGCCAGTTG	30353015	30353017	TGG	0.473399	0.344637	1	0	0	11	agagaACCTGCagagaccgTGCACCTTCTAAGCCAGTTGGTTTCAGAGCTATGCTGGAAACAGCATAGCAAGTTGAAATAAGGCTAGTCCGTTATCAACTTGAAAAAGTGGCACCGAGTCGGTGCttttagagGCAGGTggaag
Til2981	SF3A1	ENSG00000099995	CDS	chr22	chr22:30353017-30353036:-	GCACCTTCTAAGCCAGTTGT	30353014	30353016	GGG	0.42058	0.2018	1	0	2	23	agagaACCTGCagagaccgGCACCTTCTAAGCCAGTTGTGTTTCAGAGCTATGCTGGAAACAGCATAGCAAGTTGAAATAAGGCTAGTCCGTTATCAACTTGAAAAAGTGGCACCGAGTCGGTGCttttagagGCAGGTggaag
Til2982	SF3A1	ENSG00000099995	CDS	chr22	chr22:30353011-30353030:+	ATCCCCACAACTGGCTTAGA	30353031	30353033	AGG	0.428829	0.298254	1	0	0	13	agagaACCTGCagagaccgATCCCCACAACTGGCTTAGAGTTTCAGAGCTATGCTGGAAACAGCATAGCAAGTTGAAATAAGGCTAGTCCGTTATCAACTTGAAAAAGTGGCACCGAGTCGGTGCttttagagGCAGGTggaag
Til2983	SF3A1	ENSG00000099995	CDS	chr22	chr22:30356771-30356790:-	GCCGGCCGGACCCGTGCAGG	30356768	30356770	CGG	0.496252	0.392925	1	0	0	6	agagaACCTGCagagaccgGCCGGCCGGACCCGTGCAGGGTTTCAGAGCTATGCTGGAAACAGCATAGCAAGTTGAAATAAGGCTAGTCCGTTATCAACTTGAAAAAGTGGCACCGAGTCGGTGCttttagagGCAGGTggaag
Til2984	SF3A1	ENSG00000099995	CDS	chr22	chr22:30337821-30337840:+	CGGACCACAGATGCCATTGG	30337841	30337843	GGG	0.676496	0.4934	1	0	1	2	agagaACCTGCagagaccgCGGACCACAGATGCCATTGGGTTTCAGAGCTATGCTGGAAACAGCATAGCAAGTTGAAATAAGGCTAGTCCGTTATCAACTTGAAAAAGTGGCACCGAGTCGGTGCttttagagGCAGGTggaag
Til2985	SF3A1	ENSG00000099995	Splice site	chr22	chr22:30339251-30339270:+	CCTGTACAGTCACAAAACAG	30339271	30339273	AGG	0.780159	0.460168	1	0	0	11	agagaACCTGCagagaccgCCTGTACAGTCACAAAACAGGTTTCAGAGCTATGCTGGAAACAGCATAGCAAGTTGAAATAAGGCTAGTCCGTTATCAACTTGAAAAAGTGGCACCGAGTCGGTGCttttagagGCAGGTggaag
Til2986	SF3A1	ENSG00000099995	CDS	chr22	chr22:30339222-30339241:-	TGAGAGCAGCTTGAAGCAGT	30339219	30339221	TGG	0.539731	0.243408	1	0	0	25	agagaACCTGCagagaccgTGAGAGCAGCTTGAAGCAGTGTTTCAGAGCTATGCTGGAAACAGCATAGCAAGTTGAAATAAGGCTAGTCCGTTATCAACTTGAAAAAGTGGCACCGAGTCGGTGCttttagagGCAGGTggaag
Til2987	SF3A1	ENSG00000099995	CDS	chr22	chr22:30338992-30339011:-	CAGCATGGCCCGGACCCAGC	30338989	30338991	AGG	0.465028	0.239511	1	0	1	21	agagaACCTGCagagaccgCAGCATGGCCCGGACCCAGCGTTTCAGAGCTATGCTGGAAACAGCATAGCAAGTTGAAATAAGGCTAGTCCGTTATCAACTTGAAAAAGTGGCACCGAGTCGGTGCttttagagGCAGGTggaag
Til2988	SF3A1	ENSG00000099995	CDS	chr22	chr22:30338998-30339017:+	TCCGGGCCATGCTGCCTGAG	30339018	30339020	TGG	0.624865	0.241927	1	0	1	13	agagaACCTGCagagaccgTCCGGGCCATGCTGCCTGAGGTTTCAGAGCTATGCTGGAAACAGCATAGCAAGTTGAAATAAGGCTAGTCCGTTATCAACTTGAAAAAGTGGCACCGAGTCGGTGCttttagagGCAGGTggaag
Til2989	SF3A1	ENSG00000099995	CDS	chr22	chr22:30339002-30339021:-	GCCACTCAGGCAGCATGGCC	30338999	30339001	CGG	0.434766	0.235633	1	0	1	23	agagaACCTGCagagaccgGCCACTCAGGCAGCATGGCCGTTTCAGAGCTATGCTGGAAACAGCATAGCAAGTTGAAATAAGGCTAGTCCGTTATCAACTTGAAAAAGTGGCACCGAGTCGGTGCttttagagGCAGGTggaag
Til2990	SF3A1	ENSG00000099995	CDS	chr22	chr22:30339007-30339026:-	GGATGGCCACTCAGGCAGCA	30339004	30339006	TGG	0.530544	0.270812	1	0	0	21	agagaACCTGCagagaccgGGATGGCCACTCAGGCAGCAGTTTCAGAGCTATGCTGGAAACAGCATAGCAAGTTGAAATAAGGCTAGTCCGTTATCAACTTGAAAAAGTGGCACCGAGTCGGTGCttttagagGCAGGTggaag
Til2991	SF3A1	ENSG00000099995	CDS	chr22	chr22:30339008-30339027:+	GCTGCCTGAGTGGCCATCCC	30339028	30339030	AGG	0.450306	0.170059	1	0	2	29	agagaACCTGCagagaccgGCTGCCTGAGTGGCCATCCCGTTTCAGAGCTATGCTGGAAACAGCATAGCAAGTTGAAATAAGGCTAGTCCGTTATCAACTTGAAAAAGTGGCACCGAGTCGGTGCttttagagGCAGGTggaag
Til2992	SF3A1	ENSG00000099995	CDS	chr22	chr22:30339015-30339034:-	GTGACCTGGGATGGCCACTC	30339012	30339014	AGG	0.487448	0.193729	1	0	1	22	agagaACCTGCagagaccgGTGACCTGGGATGGCCACTCGTTTCAGAGCTATGCTGGAAACAGCATAGCAAGTTGAAATAAGGCTAGTCCGTTATCAACTTGAAAAAGTGGCACCGAGTCGGTGCttttagagGCAGGTggaag
Til2993	SF3A1	ENSG00000099995	CDS and Splice site	chr22	chr22:30339119-30339138:+	TTTAGCCGCACCTTTTCCTC	30339139	30339141	TGG	0.432654	0.37446	1	0	1	6	agagaACCTGCagagaccgTTTAGCCGCACCTTTTCCTCGTTTCAGAGCTATGCTGGAAACAGCATAGCAAGTTGAAATAAGGCTAGTCCGTTATCAACTTGAAAAAGTGGCACCGAGTCGGTGCttttagagGCAGGTggaag
Til2994	SF3A1	ENSG00000099995	CDS	chr22	chr22:30339156-30339175:-	TGGTAAGAAGATCGGTGAGG	30339153	30339155	AGG	0.64576	0.354946	1	0	1	7	agagaACCTGCagagaccgTGGTAAGAAGATCGGTGAGGGTTTCAGAGCTATGCTGGAAACAGCATAGCAAGTTGAAATAAGGCTAGTCCGTTATCAACTTGAAAAAGTGGCACCGAGTCGGTGCttttagagGCAGGTggaag
Til2995	SF3A1	ENSG00000099995	CDS	chr22	chr22:30339157-30339176:+	CTCACCGATCTTCTTACCAA	30339177	30339179	TGG	0.537114	0.47191	1	0	0	2	agagaACCTGCagagaccgCTCACCGATCTTCTTACCAAGTTTCAGAGCTATGCTGGAAACAGCATAGCAAGTTGAAATAAGGCTAGTCCGTTATCAACTTGAAAAAGTGGCACCGAGTCGGTGCttttagagGCAGGTggaag
Til2996	SF3A1	ENSG00000099995	CDS	chr22	chr22:30339159-30339178:-	CATTGGTAAGAAGATCGGTG	30339156	30339158	AGG	0.711823	0.472153	1	0	0	6	agagaACCTGCagagaccgCATTGGTAAGAAGATCGGTGGTTTCAGAGCTATGCTGGAAACAGCATAGCAAGTTGAAATAAGGCTAGTCCGTTATCAACTTGAAAAAGTGGCACCGAGTCGGTGCttttagagGCAGGTggaag
Til2997	SF3A1	ENSG00000099995	CDS	chr22	chr22:30339164-30339183:-	ACAGCCATTGGTAAGAAGAT	30339161	30339163	CGG	0.555162	0.307857	1	0	0	9	agagaACCTGCagagaccgACAGCCATTGGTAAGAAGATGTTTCAGAGCTATGCTGGAAACAGCATAGCAAGTTGAAATAAGGCTAGTCCGTTATCAACTTGAAAAAGTGGCACCGAGTCGGTGCttttagagGCAGGTggaag
Til2998	SF3A1	ENSG00000099995	CDS	chr22	chr22:30339176-30339195:-	GGTGTAGAGGAAACAGCCAT	30339173	30339175	TGG	0.649972	0.175613	1	0	2	29	agagaACCTGCagagaccgGGTGTAGAGGAAACAGCCATGTTTCAGAGCTATGCTGGAAACAGCATAGCAAGTTGAAATAAGGCTAGTCCGTTATCAACTTGAAAAAGTGGCACCGAGTCGGTGCttttagagGCAGGTggaag
Til2999	SF3A1	ENSG00000099995	CDS	chr22	chr22:30339189-30339208:-	TACTGACATCTTCGGTGTAG	30339186	30339188	AGG	0.511627	0.290675	1	0	2	10	agagaACCTGCagagaccgTACTGACATCTTCGGTGTAGGTTTCAGAGCTATGCTGGAAACAGCATAGCAAGTTGAAATAAGGCTAGTCCGTTATCAACTTGAAAAAGTGGCACCGAGTCGGTGCttttagagGCAGGTggaag
Til3000	SF3A1	ENSG00000099995	CDS	chr22	chr22:30339197-30339216:-	GAGCGGCGTACTGACATCTT	30339194	30339196	CGG	0.545245	1	1	0	0	0	agagaACCTGCagagaccgGAGCGGCGTACTGACATCTTGTTTCAGAGCTATGCTGGAAACAGCATAGCAAGTTGAAATAAGGCTAGTCCGTTATCAACTTGAAAAAGTGGCACCGAGTCGGTGCttttagagGCAGGTggaag
Til3001	SF3A1	ENSG00000099995	CDS	chr22	chr22:30339214-30339233:-	GCTTGAAGCAGTTGGCTGAG	30339211	30339213	CGG	0.600133	0.288726	1	0	1	8	agagaACCTGCagagaccgGCTTGAAGCAGTTGGCTGAGGTTTCAGAGCTATGCTGGAAACAGCATAGCAAGTTGAAATAAGGCTAGTCCGTTATCAACTTGAAAAAGTGGCACCGAGTCGGTGCttttagagGCAGGTggaag
Til3002	SF3A1	ENSG00000099995	CDS	chr22	chr22:30341849-30341868:+	CCCAGCTCCTCTGGCGTGGT	30341869	30341871	GGG	0.353419	0.265898	1	0	0	80	agagaACCTGCagagaccgCCCAGCTCCTCTGGCGTGGTGTTTCAGAGCTATGCTGGAAACAGCATAGCAAGTTGAAATAAGGCTAGTCCGTTATCAACTTGAAAAAGTGGCACCGAGTCGGTGCttttagagGCAGGTggaag
Til3003	SF3A1	ENSG00000099995	CDS	chr22	chr22:30353002-30353021:+	GGGTAAATAATCCCCACAAC	30353022	30353024	TGG	0.474611	0.647061	1	0	0	6	agagaACCTGCagagaccgGGGTAAATAATCCCCACAACGTTTCAGAGCTATGCTGGAAACAGCATAGCAAGTTGAAATAAGGCTAGTCCGTTATCAACTTGAAAAAGTGGCACCGAGTCGGTGCttttagagGCAGGTggaag
Til3004	SF3A1	ENSG00000099995	CDS	chr22	chr22:30337820-30337839:+	CCGGACCACAGATGCCATTG	30337840	30337842	GGG	0.590995	0.666987	1	0	0	5	agagaACCTGCagagaccgCCGGACCACAGATGCCATTGGTTTCAGAGCTATGCTGGAAACAGCATAGCAAGTTGAAATAAGGCTAGTCCGTTATCAACTTGAAAAAGTGGCACCGAGTCGGTGCttttagagGCAGGTggaag
Til3005	SF3A1	ENSG00000099995	CDS	chr22	chr22:30337818-30337837:+	AGCCGGACCACAGATGCCAT	30337838	30337840	TGG	0.417952	0.92068	1	0	0	1	agagaACCTGCagagaccgAGCCGGACCACAGATGCCATGTTTCAGAGCTATGCTGGAAACAGCATAGCAAGTTGAAATAAGGCTAGTCCGTTATCAACTTGAAAAAGTGGCACCGAGTCGGTGCttttagagGCAGGTggaag
Til3006	SF3A1	ENSG00000099995	CDS and Splice site	chr22	chr22:30335649-30335668:-	TCCCACTCACGGACCAGGTA	30335646	30335648	TGG	0.39434	0.456893	1	0	2	4	agagaACCTGCagagaccgTCCCACTCACGGACCAGGTAGTTTCAGAGCTATGCTGGAAACAGCATAGCAAGTTGAAATAAGGCTAGTCCGTTATCAACTTGAAAAAGTGGCACCGAGTCGGTGCttttagagGCAGGTggaag
Til3007	SF3A1	ENSG00000099995	CDS	chr22	chr22:30335654-30335673:-	CACCCTCCCACTCACGGACC	30335651	30335653	AGG	0.525911	0.367398	1	0	2	10	agagaACCTGCagagaccgCACCCTCCCACTCACGGACCGTTTCAGAGCTATGCTGGAAACAGCATAGCAAGTTGAAATAAGGCTAGTCCGTTATCAACTTGAAAAAGTGGCACCGAGTCGGTGCttttagagGCAGGTggaag
Til3008	SF3A1	ENSG00000099995	CDS	chr22	chr22:30335660-30335679:-	GGTCTTCACCCTCCCACTCA	30335657	30335659	CGG	0.555927	0.210195	1	0	0	26	agagaACCTGCagagaccgGGTCTTCACCCTCCCACTCAGTTTCAGAGCTATGCTGGAAACAGCATAGCAAGTTGAAATAAGGCTAGTCCGTTATCAACTTGAAAAAGTGGCACCGAGTCGGTGCttttagagGCAGGTggaag
Til3009	SF3A1	ENSG00000099995	CDS	chr22	chr22:30335687-30335706:-	GGAATGGAAACTGAATGGGC	30335684	30335686	AGG	0.5972	0.168218	1	0	2	23	agagaACCTGCagagaccgGGAATGGAAACTGAATGGGCGTTTCAGAGCTATGCTGGAAACAGCATAGCAAGTTGAAATAAGGCTAGTCCGTTATCAACTTGAAAAAGTGGCACCGAGTCGGTGCttttagagGCAGGTggaag
Til3010	SF3A1	ENSG00000099995	CDS	chr22	chr22:30335691-30335710:-	AGACGGAATGGAAACTGAAT	30335688	30335690	GGG	0.424053	0.340627	1	0	0	11	agagaACCTGCagagaccgAGACGGAATGGAAACTGAATGTTTCAGAGCTATGCTGGAAACAGCATAGCAAGTTGAAATAAGGCTAGTCCGTTATCAACTTGAAAAAGTGGCACCGAGTCGGTGCttttagagGCAGGTggaag
Til3011	SF3A1	ENSG00000099995	CDS	chr22	chr22:30335692-30335711:-	AAGACGGAATGGAAACTGAA	30335689	30335691	TGG	0.53415	0.197815	1	0	0	16	agagaACCTGCagagaccgAAGACGGAATGGAAACTGAAGTTTCAGAGCTATGCTGGAAACAGCATAGCAAGTTGAAATAAGGCTAGTCCGTTATCAACTTGAAAAAGTGGCACCGAGTCGGTGCttttagagGCAGGTggaag
Til3012	SF3A1	ENSG00000099995	CDS and Splice site	chr22	chr22:30335649-30335668:+	TACCTGGTCCGTGAGTGGGA	30335669	30335671	GGG	0.624075	0.33813	1	0	0	7	agagaACCTGCagagaccgTACCTGGTCCGTGAGTGGGAGTTTCAGAGCTATGCTGGAAACAGCATAGCAAGTTGAAATAAGGCTAGTCCGTTATCAACTTGAAAAAGTGGCACCGAGTCGGTGCttttagagGCAGGTggaag
Til3013	SF3A1	ENSG00000099995	CDS	chr22	chr22:30335703-30335722:-	ACATGCAGGATAAGACGGAA	30335700	30335702	TGG	0.601695	0.290726	1	0	1	12	agagaACCTGCagagaccgACATGCAGGATAAGACGGAAGTTTCAGAGCTATGCTGGAAACAGCATAGCAAGTTGAAATAAGGCTAGTCCGTTATCAACTTGAAAAAGTGGCACCGAGTCGGTGCttttagagGCAGGTggaag
Til3014	SF3A1	ENSG00000099995	CDS	chr22	chr22:30335704-30335723:+	TCCGTCTTATCCTGCATGTT	30335724	30335726	GGG	0.397278	0.429717	1	0	0	7	agagaACCTGCagagaccgTCCGTCTTATCCTGCATGTTGTTTCAGAGCTATGCTGGAAACAGCATAGCAAGTTGAAATAAGGCTAGTCCGTTATCAACTTGAAAAAGTGGCACCGAGTCGGTGCttttagagGCAGGTggaag
Til3015	SF3A1	ENSG00000099995	CDS	chr22	chr22:30335708-30335727:-	GCCCAACATGCAGGATAAGA	30335705	30335707	CGG	0.488778	0.306609	1	0	2	8	agagaACCTGCagagaccgGCCCAACATGCAGGATAAGAGTTTCAGAGCTATGCTGGAAACAGCATAGCAAGTTGAAATAAGGCTAGTCCGTTATCAACTTGAAAAAGTGGCACCGAGTCGGTGCttttagagGCAGGTggaag
Til3016	SF3A1	ENSG00000099995	CDS	chr22	chr22:30335711-30335730:+	TATCCTGCATGTTGGGCACC	30335731	30335733	TGG	0.436535	0.279465	1	0	0	13	agagaACCTGCagagaccgTATCCTGCATGTTGGGCACCGTTTCAGAGCTATGCTGGAAACAGCATAGCAAGTTGAAATAAGGCTAGTCCGTTATCAACTTGAAAAAGTGGCACCGAGTCGGTGCttttagagGCAGGTggaag
Til3017	SF3A1	ENSG00000099995	CDS	chr22	chr22:30335721-30335740:+	GTTGGGCACCTGGACTTTGA	30335741	30335743	TGG	0.31829	0.289044	1	0	0	11	agagaACCTGCagagaccgGTTGGGCACCTGGACTTTGAGTTTCAGAGCTATGCTGGAAACAGCATAGCAAGTTGAAATAAGGCTAGTCCGTTATCAACTTGAAAAAGTGGCACCGAGTCGGTGCttttagagGCAGGTggaag
Til3018	SF3A1	ENSG00000099995	CDS	chr22	chr22:30335728-30335747:+	ACCTGGACTTTGATGGACAC	30335748	30335750	TGG	0.569237	0.176265	1	0	0	26	agagaACCTGCagagaccgACCTGGACTTTGATGGACACGTTTCAGAGCTATGCTGGAAACAGCATAGCAAGTTGAAATAAGGCTAGTCCGTTATCAACTTGAAAAAGTGGCACCGAGTCGGTGCttttagagGCAGGTggaag
Til3019	SF3A1	ENSG00000099995	CDS	chr22	chr22:30335732-30335751:-	TCCAGTGTCCATCAAAGTCC	30335729	30335731	AGG	0.536651	0.299837	1	0	1	16	agagaACCTGCagagaccgTCCAGTGTCCATCAAAGTCCGTTTCAGAGCTATGCTGGAAACAGCATAGCAAGTTGAAATAAGGCTAGTCCGTTATCAACTTGAAAAAGTGGCACCGAGTCGGTGCttttagagGCAGGTggaag
Til3020	SF3A1	ENSG00000099995	CDS	chr22	chr22:30335703-30335722:+	TTCCGTCTTATCCTGCATGT	30335723	30335725	TGG	0.405893	0.63895	1	0	0	2	agagaACCTGCagagaccgTTCCGTCTTATCCTGCATGTGTTTCAGAGCTATGCTGGAAACAGCATAGCAAGTTGAAATAAGGCTAGTCCGTTATCAACTTGAAAAAGTGGCACCGAGTCGGTGCttttagagGCAGGTggaag
Til3021	SF3A1	ENSG00000099995	CDS and Splice site	chr22	chr22:30335648-30335667:-	CCCACTCACGGACCAGGTAT	30335645	30335647	GGG	0.49161	0.654934	1	0	1	1	agagaACCTGCagagaccgCCCACTCACGGACCAGGTATGTTTCAGAGCTATGCTGGAAACAGCATAGCAAGTTGAAATAAGGCTAGTCCGTTATCAACTTGAAAAAGTGGCACCGAGTCGGTGCttttagagGCAGGTggaag
Til3022	SF3A1	ENSG00000099995	CDS and Splice site	chr22	chr22:30335648-30335667:+	ATACCTGGTCCGTGAGTGGG	30335668	30335670	AGG	0.551015	0.483815	1	0	0	5	agagaACCTGCagagaccgATACCTGGTCCGTGAGTGGGGTTTCAGAGCTATGCTGGAAACAGCATAGCAAGTTGAAATAAGGCTAGTCCGTTATCAACTTGAAAAAGTGGCACCGAGTCGGTGCttttagagGCAGGTggaag
Til3023	SF3A1	ENSG00000099995	CDS and Splice site	chr22	chr22:30335645-30335664:+	CCCATACCTGGTCCGTGAGT	30335665	30335667	GGG	0.556743	0.577639	1	0	1	3	agagaACCTGCagagaccgCCCATACCTGGTCCGTGAGTGTTTCAGAGCTATGCTGGAAACAGCATAGCAAGTTGAAATAAGGCTAGTCCGTTATCAACTTGAAAAAGTGGCACCGAGTCGGTGCttttagagGCAGGTggaag
Til3024	SF3A1	ENSG00000099995	CDS	chr22	chr22:30334613-30334632:-	CACCTGGCCCTCAAGGAGAG	30334610	30334612	AGG	0.616602	0.192376	1	0	1	20	agagaACCTGCagagaccgCACCTGGCCCTCAAGGAGAGGTTTCAGAGCTATGCTGGAAACAGCATAGCAAGTTGAAATAAGGCTAGTCCGTTATCAACTTGAAAAAGTGGCACCGAGTCGGTGCttttagagGCAGGTggaag
Til3025	SF3A1	ENSG00000099995	CDS	chr22	chr22:30334620-30334639:-	AGTCATCCACCTGGCCCTCA	30334617	30334619	AGG	0.525053	0.27095	1	0	1	14	agagaACCTGCagagaccgAGTCATCCACCTGGCCCTCAGTTTCAGAGCTATGCTGGAAACAGCATAGCAAGTTGAAATAAGGCTAGTCCGTTATCAACTTGAAAAAGTGGCACCGAGTCGGTGCttttagagGCAGGTggaag
Til3026	SF3A1	ENSG00000099995	CDS	chr22	chr22:30334629-30334648:-	CAATGGCGCAGTCATCCACC	30334626	30334628	TGG	0.581719	0.535773	1	0	1	3	agagaACCTGCagagaccgCAATGGCGCAGTCATCCACCGTTTCAGAGCTATGCTGGAAACAGCATAGCAAGTTGAAATAAGGCTAGTCCGTTATCAACTTGAAAAAGTGGCACCGAGTCGGTGCttttagagGCAGGTggaag
Til3027	SF3A1	ENSG00000099995	CDS	chr22	chr22:30334646-30334665:-	GCTTACTACAACATGGCCAA	30334643	30334645	TGG	0.619833	0.711395	1	0	0	3	agagaACCTGCagagaccgGCTTACTACAACATGGCCAAGTTTCAGAGCTATGCTGGAAACAGCATAGCAAGTTGAAATAAGGCTAGTCCGTTATCAACTTGAAAAAGTGGCACCGAGTCGGTGCttttagagGCAGGTggaag
Til3028	SF3A1	ENSG00000099995	CDS	chr22	chr22:30334653-30334672:-	CTCACTGGCTTACTACAACA	30334650	30334652	TGG	0.633067	0.241728	1	0	3	20	agagaACCTGCagagaccgCTCACTGGCTTACTACAACAGTTTCAGAGCTATGCTGGAAACAGCATAGCAAGTTGAAATAAGGCTAGTCCGTTATCAACTTGAAAAAGTGGCACCGAGTCGGTGCttttagagGCAGGTggaag
Til3029	SF3A1	ENSG00000099995	CDS	chr22	chr22:30334654-30334673:+	GTTGTAGTAAGCCAGTGAGT	30334674	30334676	TGG	0.633734	0.312057	1	0	2	9	agagaACCTGCagagaccgGTTGTAGTAAGCCAGTGAGTGTTTCAGAGCTATGCTGGAAACAGCATAGCAAGTTGAAATAAGGCTAGTCCGTTATCAACTTGAAAAAGTGGCACCGAGTCGGTGCttttagagGCAGGTggaag
Til3030	SF3A1	ENSG00000099995	CDS	chr22	chr22:30334668-30334687:-	CATCAAAGATTCCAACTCAC	30334665	30334667	TGG	0.507729	0.459446	1	0	0	11	agagaACCTGCagagaccgCATCAAAGATTCCAACTCACGTTTCAGAGCTATGCTGGAAACAGCATAGCAAGTTGAAATAAGGCTAGTCCGTTATCAACTTGAAAAAGTGGCACCGAGTCGGTGCttttagagGCAGGTggaag
Til3031	SF3A1	ENSG00000099995	CDS and Splice site	chr22	chr22:30334677-30334696:+	AATCTTTGATGAAGATACCC	30334697	30334699	TGG	0.555043	0.211601	1	0	1	11	agagaACCTGCagagaccgAATCTTTGATGAAGATACCCGTTTCAGAGCTATGCTGGAAACAGCATAGCAAGTTGAAATAAGGCTAGTCCGTTATCAACTTGAAAAAGTGGCACCGAGTCGGTGCttttagagGCAGGTggaag
Til3032	SF3A1	ENSG00000099995	CDS	chr22	chr22:30335491-30335510:-	AAGCCACAGGCATGCCTGCA	30335488	30335490	GGG	0.595814	0.166464	1	0	2	30	agagaACCTGCagagaccgAAGCCACAGGCATGCCTGCAGTTTCAGAGCTATGCTGGAAACAGCATAGCAAGTTGAAATAAGGCTAGTCCGTTATCAACTTGAAAAAGTGGCACCGAGTCGGTGCttttagagGCAGGTggaag
Til3033	SF3A1	ENSG00000099995	CDS	chr22	chr22:30335492-30335511:-	GAAGCCACAGGCATGCCTGC	30335489	30335491	AGG	0.452186	0.302845	1	0	2	21	agagaACCTGCagagaccgGAAGCCACAGGCATGCCTGCGTTTCAGAGCTATGCTGGAAACAGCATAGCAAGTTGAAATAAGGCTAGTCCGTTATCAACTTGAAAAAGTGGCACCGAGTCGGTGCttttagagGCAGGTggaag
Til3034	SF3A1	ENSG00000099995	CDS	chr22	chr22:30335504-30335523:-	GTGAAGATTCATGAAGCCAC	30335501	30335503	AGG	0.5761	0.285329	1	0	1	11	agagaACCTGCagagaccgGTGAAGATTCATGAAGCCACGTTTCAGAGCTATGCTGGAAACAGCATAGCAAGTTGAAATAAGGCTAGTCCGTTATCAACTTGAAAAAGTGGCACCGAGTCGGTGCttttagagGCAGGTggaag
Til3035	SF3A1	ENSG00000099995	CDS and Splice site	chr22	chr22:30335522-30335541:+	ACCTTAATGACAGAGACCTG	30335542	30335544	TGG	0.626635	0.285569	1	0	1	15	agagaACCTGCagagaccgACCTTAATGACAGAGACCTGGTTTCAGAGCTATGCTGGAAACAGCATAGCAAGTTGAAATAAGGCTAGTCCGTTATCAACTTGAAAAAGTGGCACCGAGTCGGTGCttttagagGCAGGTggaag
Til3036	SF3A1	ENSG00000099995	CDS and Splice site	chr22	chr22:30335523-30335542:+	CCTTAATGACAGAGACCTGT	30335543	30335545	GGG	0.616465	0.222696	1	0	0	18	agagaACCTGCagagaccgCCTTAATGACAGAGACCTGTGTTTCAGAGCTATGCTGGAAACAGCATAGCAAGTTGAAATAAGGCTAGTCCGTTATCAACTTGAAAAAGTGGCACCGAGTCGGTGCttttagagGCAGGTggaag
Til3037	SF3A1	ENSG00000099995	CDS and Splice site	chr22	chr22:30335526-30335545:-	CCCACAGGTCTCTGTCATTA	30335523	30335525	AGG	0.365203	0.288891	1	0	1	13	agagaACCTGCagagaccgCCCACAGGTCTCTGTCATTAGTTTCAGAGCTATGCTGGAAACAGCATAGCAAGTTGAAATAAGGCTAGTCCGTTATCAACTTGAAAAAGTGGCACCGAGTCGGTGCttttagagGCAGGTggaag
Til3038	SF3A1	ENSG00000099995	CDS and Splice site	chr22	chr22:30335644-30335663:+	ACCCATACCTGGTCCGTGAG	30335664	30335666	TGG	0.576846	0.665989	1	0	0	3	agagaACCTGCagagaccgACCCATACCTGGTCCGTGAGGTTTCAGAGCTATGCTGGAAACAGCATAGCAAGTTGAAATAAGGCTAGTCCGTTATCAACTTGAAAAAGTGGCACCGAGTCGGTGCttttagagGCAGGTggaag
Til3039	SF3A1	ENSG00000099995	CDS and Splice site	chr22	chr22:30335743-30335762:+	GACACTGGACCCTACAAAAC	30335763	30335765	AGG	0.452674	0.397342	1	0	0	13	agagaACCTGCagagaccgGACACTGGACCCTACAAAACGTTTCAGAGCTATGCTGGAAACAGCATAGCAAGTTGAAATAAGGCTAGTCCGTTATCAACTTGAAAAAGTGGCACCGAGTCGGTGCttttagagGCAGGTggaag
Til3040	SF3A1	ENSG00000099995	CDS and Splice site	chr22	chr22:30335749-30335768:+	GGACCCTACAAAACAGGAGG	30335769	30335771	TGG	0.618083	0.254861	1	0	0	15	agagaACCTGCagagaccgGGACCCTACAAAACAGGAGGGTTTCAGAGCTATGCTGGAAACAGCATAGCAAGTTGAAATAAGGCTAGTCCGTTATCAACTTGAAAAAGTGGCACCGAGTCGGTGCttttagagGCAGGTggaag
Til3041	SF3A1	ENSG00000099995	CDS and Splice site	chr22	chr22:30337019-30337038:+	TACATACCTTGTTTCTGCGC	30337039	30337041	AGG	0.448154	0.441398	1	0	0	5	agagaACCTGCagagaccgTACATACCTTGTTTCTGCGCGTTTCAGAGCTATGCTGGAAACAGCATAGCAAGTTGAAATAAGGCTAGTCCGTTATCAACTTGAAAAAGTGGCACCGAGTCGGTGCttttagagGCAGGTggaag
Til3042	SF3A1	ENSG00000099995	CDS	chr22	chr22:30337028-30337047:-	GGAGTTCCTGCGCAGAAACA	30337025	30337027	AGG	0.520171	0.6859	1	0	1	3	agagaACCTGCagagaccgGGAGTTCCTGCGCAGAAACAGTTTCAGAGCTATGCTGGAAACAGCATAGCAAGTTGAAATAAGGCTAGTCCGTTATCAACTTGAAAAAGTGGCACCGAGTCGGTGCttttagagGCAGGTggaag
Til3043	SF3A1	ENSG00000099995	CDS	chr22	chr22:30337741-30337760:-	CGTGGTGCCCATGCCTCCCT	30337738	30337740	CGG	0.466862	0.3673	1	0	0	8	agagaACCTGCagagaccgCGTGGTGCCCATGCCTCCCTGTTTCAGAGCTATGCTGGAAACAGCATAGCAAGTTGAAATAAGGCTAGTCCGTTATCAACTTGAAAAAGTGGCACCGAGTCGGTGCttttagagGCAGGTggaag
Til3044	SF3A1	ENSG00000099995	CDS	chr22	chr22:30337748-30337767:+	CATGGGCACCACGTTGATTC	30337768	30337770	TGG	0.250558	0.671582	1	0	0	3	agagaACCTGCagagaccgCATGGGCACCACGTTGATTCGTTTCAGAGCTATGCTGGAAACAGCATAGCAAGTTGAAATAAGGCTAGTCCGTTATCAACTTGAAAAAGTGGCACCGAGTCGGTGCttttagagGCAGGTggaag
Til3045	SF3A1	ENSG00000099995	CDS	chr22	chr22:30337749-30337768:+	ATGGGCACCACGTTGATTCT	30337769	30337771	GGG	0.443482	0.834862	1	0	0	2	agagaACCTGCagagaccgATGGGCACCACGTTGATTCTGTTTCAGAGCTATGCTGGAAACAGCATAGCAAGTTGAAATAAGGCTAGTCCGTTATCAACTTGAAAAAGTGGCACCGAGTCGGTGCttttagagGCAGGTggaag
Til3046	SF3A1	ENSG00000099995	CDS	chr22	chr22:30337756-30337775:+	CCACGTTGATTCTGGGCGCG	30337776	30337778	TGG	0.553954	1	1	0	0	0	agagaACCTGCagagaccgCCACGTTGATTCTGGGCGCGGTTTCAGAGCTATGCTGGAAACAGCATAGCAAGTTGAAATAAGGCTAGTCCGTTATCAACTTGAAAAAGTGGCACCGAGTCGGTGCttttagagGCAGGTggaag
Til3047	SF3A1	ENSG00000099995	CDS	chr22	chr22:30337759-30337778:-	CCACGCGCCCAGAATCAACG	30337756	30337758	TGG	0.702746	1	1	0	0	0	agagaACCTGCagagaccgCCACGCGCCCAGAATCAACGGTTTCAGAGCTATGCTGGAAACAGCATAGCAAGTTGAAATAAGGCTAGTCCGTTATCAACTTGAAAAAGTGGCACCGAGTCGGTGCttttagagGCAGGTggaag
Til3048	SF3A1	ENSG00000099995	CDS	chr22	chr22:30337763-30337782:+	GATTCTGGGCGCGTGGATGA	30337783	30337785	TGG	0.405913	0.402549	1	0	0	7	agagaACCTGCagagaccgGATTCTGGGCGCGTGGATGAGTTTCAGAGCTATGCTGGAAACAGCATAGCAAGTTGAAATAAGGCTAGTCCGTTATCAACTTGAAAAAGTGGCACCGAGTCGGTGCttttagagGCAGGTggaag
Til3049	SF3A1	ENSG00000099995	CDS	chr22	chr22:30337764-30337783:+	ATTCTGGGCGCGTGGATGAT	30337784	30337786	GGG	0.442533	1	1	0	0	0	agagaACCTGCagagaccgATTCTGGGCGCGTGGATGATGTTTCAGAGCTATGCTGGAAACAGCATAGCAAGTTGAAATAAGGCTAGTCCGTTATCAACTTGAAAAAGTGGCACCGAGTCGGTGCttttagagGCAGGTggaag
Til3050	SF3A1	ENSG00000099995	CDS	chr22	chr22:30337767-30337786:+	CTGGGCGCGTGGATGATGGG	30337787	30337789	CGG	0.635344	0.183035	1	0	1	20	agagaACCTGCagagaccgCTGGGCGCGTGGATGATGGGGTTTCAGAGCTATGCTGGAAACAGCATAGCAAGTTGAAATAAGGCTAGTCCGTTATCAACTTGAAAAAGTGGCACCGAGTCGGTGCttttagagGCAGGTggaag
Til3051	SF3A1	ENSG00000099995	CDS	chr22	chr22:30337772-30337791:+	CGCGTGGATGATGGGCGGCA	30337792	30337794	TGG	0.346787	0.574677	1	0	0	5	agagaACCTGCagagaccgCGCGTGGATGATGGGCGGCAGTTTCAGAGCTATGCTGGAAACAGCATAGCAAGTTGAAATAAGGCTAGTCCGTTATCAACTTGAAAAAGTGGCACCGAGTCGGTGCttttagagGCAGGTggaag
Til3052	SF3A1	ENSG00000099995	CDS	chr22	chr22:30337773-30337792:+	GCGTGGATGATGGGCGGCAT	30337793	30337795	GGG	0.353846	0.583227	1	0	1	2	agagaACCTGCagagaccgGCGTGGATGATGGGCGGCATGTTTCAGAGCTATGCTGGAAACAGCATAGCAAGTTGAAATAAGGCTAGTCCGTTATCAACTTGAAAAAGTGGCACCGAGTCGGTGCttttagagGCAGGTggaag
Til3053	SF3A1	ENSG00000099995	CDS	chr22	chr22:30337774-30337793:+	CGTGGATGATGGGCGGCATG	30337794	30337796	GGG	0.435274	0.324157	1	0	0	10	agagaACCTGCagagaccgCGTGGATGATGGGCGGCATGGTTTCAGAGCTATGCTGGAAACAGCATAGCAAGTTGAAATAAGGCTAGTCCGTTATCAACTTGAAAAAGTGGCACCGAGTCGGTGCttttagagGCAGGTggaag
Til3054	SF3A1	ENSG00000099995	CDS	chr22	chr22:30337775-30337794:+	GTGGATGATGGGCGGCATGG	30337795	30337797	GGG	0.621381	0.199591	1	0	1	15	agagaACCTGCagagaccgGTGGATGATGGGCGGCATGGGTTTCAGAGCTATGCTGGAAACAGCATAGCAAGTTGAAATAAGGCTAGTCCGTTATCAACTTGAAAAAGTGGCACCGAGTCGGTGCttttagagGCAGGTggaag
Til3055	SF3A1	ENSG00000099995	CDS	chr22	chr22:30337791-30337810:+	ATGGGGGCGATCACTGAGCC	30337811	30337813	TGG	0.260143	0.335638	1	0	2	6	agagaACCTGCagagaccgATGGGGGCGATCACTGAGCCGTTTCAGAGCTATGCTGGAAACAGCATAGCAAGTTGAAATAAGGCTAGTCCGTTATCAACTTGAAAAAGTGGCACCGAGTCGGTGCttttagagGCAGGTggaag
Til3056	SF3A1	ENSG00000099995	CDS	chr22	chr22:30337792-30337811:+	TGGGGGCGATCACTGAGCCT	30337812	30337814	GGG	0.427028	0.188515	1	0	3	14	agagaACCTGCagagaccgTGGGGGCGATCACTGAGCCTGTTTCAGAGCTATGCTGGAAACAGCATAGCAAGTTGAAATAAGGCTAGTCCGTTATCAACTTGAAAAAGTGGCACCGAGTCGGTGCttttagagGCAGGTggaag
Til3057	SF3A1	ENSG00000099995	CDS	chr22	chr22:30337793-30337812:+	GGGGGCGATCACTGAGCCTG	30337813	30337815	GGG	0.501458	0.205374	1	0	3	10	agagaACCTGCagagaccgGGGGGCGATCACTGAGCCTGGTTTCAGAGCTATGCTGGAAACAGCATAGCAAGTTGAAATAAGGCTAGTCCGTTATCAACTTGAAAAAGTGGCACCGAGTCGGTGCttttagagGCAGGTggaag
Til3058	SF3A1	ENSG00000099995	CDS	chr22	chr22:30337726-30337745:-	TCCCTCGGCCCCTCCTATTA	30337723	30337725	TGG	0.255515	0.740038	1	0	0	3	agagaACCTGCagagaccgTCCCTCGGCCCCTCCTATTAGTTTCAGAGCTATGCTGGAAACAGCATAGCAAGTTGAAATAAGGCTAGTCCGTTATCAACTTGAAAAAGTGGCACCGAGTCGGTGCttttagagGCAGGTggaag
Til3059	SF3A1	ENSG00000099995	CDS	chr22	chr22:30337819-30337838:+	GCCGGACCACAGATGCCATT	30337839	30337841	GGG	0.389225	0.437565	1	0	0	7	agagaACCTGCagagaccgGCCGGACCACAGATGCCATTGTTTCAGAGCTATGCTGGAAACAGCATAGCAAGTTGAAATAAGGCTAGTCCGTTATCAACTTGAAAAAGTGGCACCGAGTCGGTGCttttagagGCAGGTggaag
Til3060	SF3A1	ENSG00000099995	CDS	chr22	chr22:30337725-30337744:+	ATAATAGGAGGGGCCGAGGG	30337745	30337747	AGG	0.601629	0.339415	1	0	0	15	agagaACCTGCagagaccgATAATAGGAGGGGCCGAGGGGTTTCAGAGCTATGCTGGAAACAGCATAGCAAGTTGAAATAAGGCTAGTCCGTTATCAACTTGAAAAAGTGGCACCGAGTCGGTGCttttagagGCAGGTggaag
Til3061	SF3A1	ENSG00000099995	CDS	chr22	chr22:30337721-30337740:+	GGCCATAATAGGAGGGGCCG	30337741	30337743	AGG	0.39784	0.464871	1	0	0	7	agagaACCTGCagagaccgGGCCATAATAGGAGGGGCCGGTTTCAGAGCTATGCTGGAAACAGCATAGCAAGTTGAAATAAGGCTAGTCCGTTATCAACTTGAAAAAGTGGCACCGAGTCGGTGCttttagagGCAGGTggaag
Til3062	SF3A1	ENSG00000099995	CDS	chr22	chr22:30337033-30337052:+	CTGCGCAGGAACTCCTCCTC	30337053	30337055	TGG	0.444077	0.493597	1	0	0	7	agagaACCTGCagagaccgCTGCGCAGGAACTCCTCCTCGTTTCAGAGCTATGCTGGAAACAGCATAGCAAGTTGAAATAAGGCTAGTCCGTTATCAACTTGAAAAAGTGGCACCGAGTCGGTGCttttagagGCAGGTggaag
Til3063	SF3A1	ENSG00000099995	CDS	chr22	chr22:30337040-30337059:+	GGAACTCCTCCTCTGGCATG	30337060	30337062	AGG	0.593248	0.338943	1	0	0	8	agagaACCTGCagagaccgGGAACTCCTCCTCTGGCATGGTTTCAGAGCTATGCTGGAAACAGCATAGCAAGTTGAAATAAGGCTAGTCCGTTATCAACTTGAAAAAGTGGCACCGAGTCGGTGCttttagagGCAGGTggaag
Til3064	SF3A1	ENSG00000099995	CDS	chr22	chr22:30337049-30337068:-	GGACAGCCTCATGCCAGAGG	30337046	30337048	AGG	0.584703	0.258556	1	0	0	20	agagaACCTGCagagaccgGGACAGCCTCATGCCAGAGGGTTTCAGAGCTATGCTGGAAACAGCATAGCAAGTTGAAATAAGGCTAGTCCGTTATCAACTTGAAAAAGTGGCACCGAGTCGGTGCttttagagGCAGGTggaag
Til3065	SF3A1	ENSG00000099995	CDS	chr22	chr22:30337052-30337071:-	AGAGGACAGCCTCATGCCAG	30337049	30337051	AGG	0.639978	0.229264	1	0	3	17	agagaACCTGCagagaccgAGAGGACAGCCTCATGCCAGGTTTCAGAGCTATGCTGGAAACAGCATAGCAAGTTGAAATAAGGCTAGTCCGTTATCAACTTGAAAAAGTGGCACCGAGTCGGTGCttttagagGCAGGTggaag
Til3066	SF3A1	ENSG00000099995	CDS	chr22	chr22:30337087-30337106:+	GAGGTGGGCTCATCTTCCAT	30337107	30337109	GGG	0.483737	0.353076	1	0	2	9	agagaACCTGCagagaccgGAGGTGGGCTCATCTTCCATGTTTCAGAGCTATGCTGGAAACAGCATAGCAAGTTGAAATAAGGCTAGTCCGTTATCAACTTGAAAAAGTGGCACCGAGTCGGTGCttttagagGCAGGTggaag
Til3067	SF3A1	ENSG00000099995	CDS	chr22	chr22:30337090-30337109:+	GTGGGCTCATCTTCCATGGG	30337110	30337112	AGG	0.568003	0.364805	1	0	1	12	agagaACCTGCagagaccgGTGGGCTCATCTTCCATGGGGTTTCAGAGCTATGCTGGAAACAGCATAGCAAGTTGAAATAAGGCTAGTCCGTTATCAACTTGAAAAAGTGGCACCGAGTCGGTGCttttagagGCAGGTggaag
Til3068	SF3A1	ENSG00000099995	CDS	chr22	chr22:30337094-30337113:+	GCTCATCTTCCATGGGAGGT	30337114	30337116	GGG	0.429628	0.206941	1	1	0	14	agagaACCTGCagagaccgGCTCATCTTCCATGGGAGGTGTTTCAGAGCTATGCTGGAAACAGCATAGCAAGTTGAAATAAGGCTAGTCCGTTATCAACTTGAAAAAGTGGCACCGAGTCGGTGCttttagagGCAGGTggaag
Til3069	SF3A1	ENSG00000099995	CDS	chr22	chr22:30337114-30337133:+	GGGGGATGCACAGGGGGCAT	30337134	30337136	TGG	0.246707	0.18243	1	0	1	26	agagaACCTGCagagaccgGGGGGATGCACAGGGGGCATGTTTCAGAGCTATGCTGGAAACAGCATAGCAAGTTGAAATAAGGCTAGTCCGTTATCAACTTGAAAAAGTGGCACCGAGTCGGTGCttttagagGCAGGTggaag
Til3070	SF3A1	ENSG00000099995	CDS	chr22	chr22:30337115-30337134:+	GGGGATGCACAGGGGGCATT	30337135	30337137	GGG	0.226237	0.431299	1	0	0	17	agagaACCTGCagagaccgGGGGATGCACAGGGGGCATTGTTTCAGAGCTATGCTGGAAACAGCATAGCAAGTTGAAATAAGGCTAGTCCGTTATCAACTTGAAAAAGTGGCACCGAGTCGGTGCttttagagGCAGGTggaag
Til3071	SF3A1	ENSG00000099995	CDS	chr22	chr22:30337160-30337179:-	CTTTGTGCCTGCTCCACCTG	30337157	30337159	TGG	0.566049	0.265141	1	0	1	29	agagaACCTGCagagaccgCTTTGTGCCTGCTCCACCTGGTTTCAGAGCTATGCTGGAAACAGCATAGCAAGTTGAAATAAGGCTAGTCCGTTATCAACTTGAAAAAGTGGCACCGAGTCGGTGCttttagagGCAGGTggaag
Til3072	SF3A1	ENSG00000099995	CDS and Splice site	chr22	chr22:30337685-30337704:+	CTGACCTGTTGGCACAATCA	30337705	30337707	TGG	0.425697	0.313416	1	0	2	14	agagaACCTGCagagaccgCTGACCTGTTGGCACAATCAGTTTCAGAGCTATGCTGGAAACAGCATAGCAAGTTGAAATAAGGCTAGTCCGTTATCAACTTGAAAAAGTGGCACCGAGTCGGTGCttttagagGCAGGTggaag
Til3073	SF3A1	ENSG00000099995	CDS and Splice site	chr22	chr22:30337686-30337705:+	TGACCTGTTGGCACAATCAT	30337706	30337708	GGG	0.44192	0.425114	1	0	0	7	agagaACCTGCagagaccgTGACCTGTTGGCACAATCATGTTTCAGAGCTATGCTGGAAACAGCATAGCAAGTTGAAATAAGGCTAGTCCGTTATCAACTTGAAAAAGTGGCACCGAGTCGGTGCttttagagGCAGGTggaag
Til3074	SF3A1	ENSG00000099995	CDS and Splice site	chr22	chr22:30337687-30337706:+	GACCTGTTGGCACAATCATG	30337707	30337709	GGG	0.566797	0.442843	1	0	0	8	agagaACCTGCagagaccgGACCTGTTGGCACAATCATGGTTTCAGAGCTATGCTGGAAACAGCATAGCAAGTTGAAATAAGGCTAGTCCGTTATCAACTTGAAAAAGTGGCACCGAGTCGGTGCttttagagGCAGGTggaag
Til3075	SF3A1	ENSG00000099995	CDS and Splice site	chr22	chr22:30337688-30337707:+	ACCTGTTGGCACAATCATGG	30337708	30337710	GGG	0.651111	0.416402	1	0	0	9	agagaACCTGCagagaccgACCTGTTGGCACAATCATGGGTTTCAGAGCTATGCTGGAAACAGCATAGCAAGTTGAAATAAGGCTAGTCCGTTATCAACTTGAAAAAGTGGCACCGAGTCGGTGCttttagagGCAGGTggaag
Til3076	SF3A1	ENSG00000099995	CDS	chr22	chr22:30337689-30337708:+	CCTGTTGGCACAATCATGGG	30337709	30337711	GGG	0.644067	0.516259	1	0	1	6	agagaACCTGCagagaccgCCTGTTGGCACAATCATGGGGTTTCAGAGCTATGCTGGAAACAGCATAGCAAGTTGAAATAAGGCTAGTCCGTTATCAACTTGAAAAAGTGGCACCGAGTCGGTGCttttagagGCAGGTggaag
Til3077	SF3A1	ENSG00000099995	CDS	chr22	chr22:30337722-30337741:+	GCCATAATAGGAGGGGCCGA	30337742	30337744	GGG	0.641723	0.393524	1	0	0	5	agagaACCTGCagagaccgGCCATAATAGGAGGGGCCGAGTTTCAGAGCTATGCTGGAAACAGCATAGCAAGTTGAAATAAGGCTAGTCCGTTATCAACTTGAAAAAGTGGCACCGAGTCGGTGCttttagagGCAGGTggaag
Til3078	SF3A1	ENSG00000099995	CDS	chr22	chr22:30352994-30353013:-	GATTATTTACCCTCCTCCAG	30352991	30352993	AGG	0.656856	0.32602	1	0	0	13	agagaACCTGCagagaccgGATTATTTACCCTCCTCCAGGTTTCAGAGCTATGCTGGAAACAGCATAGCAAGTTGAAATAAGGCTAGTCCGTTATCAACTTGAAAAAGTGGCACCGAGTCGGTGCttttagagGCAGGTggaag
Til3079	SF3A1	ENSG00000099995	CDS	chr22	chr22:30345038-30345057:+	CAGAAACTGGCGCCCATTCC	30345058	30345060	TGG	0.373997	0.32068	1	0	1	7	agagaACCTGCagagaccgCAGAAACTGGCGCCCATTCCGTTTCAGAGCTATGCTGGAAACAGCATAGCAAGTTGAAATAAGGCTAGTCCGTTATCAACTTGAAAAAGTGGCACCGAGTCGGTGCttttagagGCAGGTggaag
Til3080	SF3A1	ENSG00000099995	CDS	chr22	chr22:30352978-30352997:+	ACAATATTTCTGACCTCTGG	30352998	30353000	AGG	0.604414	0.271865	1	0	1	23	agagaACCTGCagagaccgACAATATTTCTGACCTCTGGGTTTCAGAGCTATGCTGGAAACAGCATAGCAAGTTGAAATAAGGCTAGTCCGTTATCAACTTGAAAAAGTGGCACCGAGTCGGTGCttttagagGCAGGTggaag
Til3081	SF3A1	ENSG00000099995	CDS	chr22	chr22:30340712-30340731:+	TTGCGGACAATGACTTGGTC	30340732	30340734	TGG	0.428238	0.5699	1	0	0	5	agagaACCTGCagagaccgTTGCGGACAATGACTTGGTCGTTTCAGAGCTATGCTGGAAACAGCATAGCAAGTTGAAATAAGGCTAGTCCGTTATCAACTTGAAAAAGTGGCACCGAGTCGGTGCttttagagGCAGGTggaag
Til3082	SF3A1	ENSG00000099995	CDS	chr22	chr22:30340713-30340732:-	AGACCAAGTCATTGTCCGCA	30340710	30340712	AGG	0.587266	0.229106	1	0	0	14	agagaACCTGCagagaccgAGACCAAGTCATTGTCCGCAGTTTCAGAGCTATGCTGGAAACAGCATAGCAAGTTGAAATAAGGCTAGTCCGTTATCAACTTGAAAAAGTGGCACCGAGTCGGTGCttttagagGCAGGTggaag
Til3083	SF3A1	ENSG00000099995	CDS	chr22	chr22:30340718-30340737:+	ACAATGACTTGGTCTGGAGT	30340738	30340740	TGG	0.419861	0.188326	1	0	1	17	agagaACCTGCagagaccgACAATGACTTGGTCTGGAGTGTTTCAGAGCTATGCTGGAAACAGCATAGCAAGTTGAAATAAGGCTAGTCCGTTATCAACTTGAAAAAGTGGCACCGAGTCGGTGCttttagagGCAGGTggaag
Til3084	SF3A1	ENSG00000099995	CDS	chr22	chr22:30340719-30340738:+	CAATGACTTGGTCTGGAGTT	30340739	30340741	GGG	0.291481	0.238191	1	0	1	10	agagaACCTGCagagaccgCAATGACTTGGTCTGGAGTTGTTTCAGAGCTATGCTGGAAACAGCATAGCAAGTTGAAATAAGGCTAGTCCGTTATCAACTTGAAAAAGTGGCACCGAGTCGGTGCttttagagGCAGGTggaag
Til3085	SF3A1	ENSG00000099995	CDS	chr22	chr22:30340720-30340739:+	AATGACTTGGTCTGGAGTTG	30340740	30340742	GGG	0.482866	0.285836	1	0	1	14	agagaACCTGCagagaccgAATGACTTGGTCTGGAGTTGGTTTCAGAGCTATGCTGGAAACAGCATAGCAAGTTGAAATAAGGCTAGTCCGTTATCAACTTGAAAAAGTGGCACCGAGTCGGTGCttttagagGCAGGTggaag
Til3086	SF3A1	ENSG00000099995	CDS	chr22	chr22:30340721-30340740:+	ATGACTTGGTCTGGAGTTGG	30340741	30340743	GGG	0.612153	0.238427	1	0	0	14	agagaACCTGCagagaccgATGACTTGGTCTGGAGTTGGGTTTCAGAGCTATGCTGGAAACAGCATAGCAAGTTGAAATAAGGCTAGTCCGTTATCAACTTGAAAAAGTGGCACCGAGTCGGTGCttttagagGCAGGTggaag
Til3087	SF3A1	ENSG00000099995	CDS	chr22	chr22:30340749-30340768:+	GTGGAGGCATGGGTGTCTCT	30340769	30340771	GGG	0.321033	0.178892	1	0	0	26	agagaACCTGCagagaccgGTGGAGGCATGGGTGTCTCTGTTTCAGAGCTATGCTGGAAACAGCATAGCAAGTTGAAATAAGGCTAGTCCGTTATCAACTTGAAAAAGTGGCACCGAGTCGGTGCttttagagGCAGGTggaag
Til3088	SF3A1	ENSG00000099995	CDS and Splice site	chr22	chr22:30341682-30341701:-	TATGGATGAGGTAAGCTGCT	30341679	30341681	GGG	0.629589	0.604412	1	0	0	3	agagaACCTGCagagaccgTATGGATGAGGTAAGCTGCTGTTTCAGAGCTATGCTGGAAACAGCATAGCAAGTTGAAATAAGGCTAGTCCGTTATCAACTTGAAAAAGTGGCACCGAGTCGGTGCttttagagGCAGGTggaag
Til3089	SF3A1	ENSG00000099995	CDS and Splice site	chr22	chr22:30341683-30341702:-	ATATGGATGAGGTAAGCTGC	30341680	30341682	TGG	0.504107	0.460094	1	0	1	5	agagaACCTGCagagaccgATATGGATGAGGTAAGCTGCGTTTCAGAGCTATGCTGGAAACAGCATAGCAAGTTGAAATAAGGCTAGTCCGTTATCAACTTGAAAAAGTGGCACCGAGTCGGTGCttttagagGCAGGTggaag
Til3090	SF3A1	ENSG00000099995	CDS and Splice site	chr22	chr22:30341691-30341710:+	CCTCATCCATATCTTGTACT	30341711	30341713	TGG	0.304235	0.683774	1	0	0	5	agagaACCTGCagagaccgCCTCATCCATATCTTGTACTGTTTCAGAGCTATGCTGGAAACAGCATAGCAAGTTGAAATAAGGCTAGTCCGTTATCAACTTGAAAAAGTGGCACCGAGTCGGTGCttttagagGCAGGTggaag
Til3091	SF3A1	ENSG00000099995	CDS	chr22	chr22:30341692-30341711:+	CTCATCCATATCTTGTACTT	30341712	30341714	GGG	0.392114	0.297662	1	0	1	15	agagaACCTGCagagaccgCTCATCCATATCTTGTACTTGTTTCAGAGCTATGCTGGAAACAGCATAGCAAGTTGAAATAAGGCTAGTCCGTTATCAACTTGAAAAAGTGGCACCGAGTCGGTGCttttagagGCAGGTggaag
Til3092	SF3A1	ENSG00000099995	CDS	chr22	chr22:30346408-30346427:+	GCTGACCTTGTGGCGGTAGT	30346428	30346430	AGG	0.455361	0.647349	1	0	0	2	agagaACCTGCagagaccgGCTGACCTTGTGGCGGTAGTGTTTCAGAGCTATGCTGGAAACAGCATAGCAAGTTGAAATAAGGCTAGTCCGTTATCAACTTGAAAAAGTGGCACCGAGTCGGTGCttttagagGCAGGTggaag
Til3093	SF3A1	ENSG00000099995	CDS	chr22	chr22:30341694-30341713:-	CCAAGTACAAGATATGGATG	30341691	30341693	AGG	0.631448	0.362383	1	0	0	12	agagaACCTGCagagaccgCCAAGTACAAGATATGGATGGTTTCAGAGCTATGCTGGAAACAGCATAGCAAGTTGAAATAAGGCTAGTCCGTTATCAACTTGAAAAAGTGGCACCGAGTCGGTGCttttagagGCAGGTggaag
Til3094	SF3A1	ENSG00000099995	CDS	chr22	chr22:30340707-30340726:+	AATCCTTGCGGACAATGACT	30340727	30340729	TGG	0.554848	0.508424	1	0	0	4	agagaACCTGCagagaccgAATCCTTGCGGACAATGACTGTTTCAGAGCTATGCTGGAAACAGCATAGCAAGTTGAAATAAGGCTAGTCCGTTATCAACTTGAAAAAGTGGCACCGAGTCGGTGCttttagagGCAGGTggaag
Til3095	SF3A1	ENSG00000099995	CDS	chr22	chr22:30341700-30341719:-	GGACACCCAAGTACAAGATA	30341697	30341699	TGG	0.533601	0.425563	1	0	0	6	agagaACCTGCagagaccgGGACACCCAAGTACAAGATAGTTTCAGAGCTATGCTGGAAACAGCATAGCAAGTTGAAATAAGGCTAGTCCGTTATCAACTTGAAAAAGTGGCACCGAGTCGGTGCttttagagGCAGGTggaag
Til3096	SF3A1	ENSG00000099995	CDS	chr22	chr22:30341709-30341728:+	CTTGGGTGTCCTGGTCCAGC	30341729	30341731	TGG	0.330279	0.180983	1	0	0	14	agagaACCTGCagagaccgCTTGGGTGTCCTGGTCCAGCGTTTCAGAGCTATGCTGGAAACAGCATAGCAAGTTGAAATAAGGCTAGTCCGTTATCAACTTGAAAAAGTGGCACCGAGTCGGTGCttttagagGCAGGTggaag
Til3097	SF3A1	ENSG00000099995	CDS	chr22	chr22:30341710-30341729:+	TTGGGTGTCCTGGTCCAGCT	30341730	30341732	GGG	0.535055	0.363462	1	0	0	15	agagaACCTGCagagaccgTTGGGTGTCCTGGTCCAGCTGTTTCAGAGCTATGCTGGAAACAGCATAGCAAGTTGAAATAAGGCTAGTCCGTTATCAACTTGAAAAAGTGGCACCGAGTCGGTGCttttagagGCAGGTggaag
Til3098	SF3A1	ENSG00000099995	CDS	chr22	chr22:30341769-30341788:-	GGAGGTCGAGTCTGATGAGG	30341766	30341768	AGG	0.62013	0.176784	1	0	2	20	agagaACCTGCagagaccgGGAGGTCGAGTCTGATGAGGGTTTCAGAGCTATGCTGGAAACAGCATAGCAAGTTGAAATAAGGCTAGTCCGTTATCAACTTGAAAAAGTGGCACCGAGTCGGTGCttttagagGCAGGTggaag
Til3099	SF3A1	ENSG00000099995	CDS	chr22	chr22:30341772-30341791:-	GATGGAGGTCGAGTCTGATG	30341769	30341771	AGG	0.667399	0.546357	1	0	1	5	agagaACCTGCagagaccgGATGGAGGTCGAGTCTGATGGTTTCAGAGCTATGCTGGAAACAGCATAGCAAGTTGAAATAAGGCTAGTCCGTTATCAACTTGAAAAAGTGGCACCGAGTCGGTGCttttagagGCAGGTggaag
Til3100	SF3A1	ENSG00000099995	CDS	chr22	chr22:30341811-30341830:-	GGAGCGCTATGAAAAGTTTG	30341808	30341810	GGG	0.597736	0.235916	1	0	0	8	agagaACCTGCagagaccgGGAGCGCTATGAAAAGTTTGGTTTCAGAGCTATGCTGGAAACAGCATAGCAAGTTGAAATAAGGCTAGTCCGTTATCAACTTGAAAAAGTGGCACCGAGTCGGTGCttttagagGCAGGTggaag
Til3101	SF3A1	ENSG00000099995	CDS	chr22	chr22:30341812-30341831:-	AGGAGCGCTATGAAAAGTTT	30341809	30341811	GGG	0.361079	0.303738	1	0	0	5	agagaACCTGCagagaccgAGGAGCGCTATGAAAAGTTTGTTTCAGAGCTATGCTGGAAACAGCATAGCAAGTTGAAATAAGGCTAGTCCGTTATCAACTTGAAAAAGTGGCACCGAGTCGGTGCttttagagGCAGGTggaag
Til3102	SF3A1	ENSG00000099995	CDS	chr22	chr22:30341813-30341832:-	CAGGAGCGCTATGAAAAGTT	30341810	30341812	TGG	0.348628	0.587625	1	0	1	6	agagaACCTGCagagaccgCAGGAGCGCTATGAAAAGTTGTTTCAGAGCTATGCTGGAAACAGCATAGCAAGTTGAAATAAGGCTAGTCCGTTATCAACTTGAAAAAGTGGCACCGAGTCGGTGCttttagagGCAGGTggaag
Til3103	SF3A1	ENSG00000099995	CDS	chr22	chr22:30341817-30341836:+	TTTCATAGCGCTCCTGAATG	30341837	30341839	AGG	0.549952	0.518511	1	0	1	5	agagaACCTGCagagaccgTTTCATAGCGCTCCTGAATGGTTTCAGAGCTATGCTGGAAACAGCATAGCAAGTTGAAATAAGGCTAGTCCGTTATCAACTTGAAAAAGTGGCACCGAGTCGGTGCttttagagGCAGGTggaag
Til3104	SF3A1	ENSG00000099995	CDS	chr22	chr22:30341823-30341842:+	AGCGCTCCTGAATGAGGATT	30341843	30341845	CGG	0.354635	0.275522	1	0	3	13	agagaACCTGCagagaccgAGCGCTCCTGAATGAGGATTGTTTCAGAGCTATGCTGGAAACAGCATAGCAAGTTGAAATAAGGCTAGTCCGTTATCAACTTGAAAAAGTGGCACCGAGTCGGTGCttttagagGCAGGTggaag
Til3105	SF3A1	ENSG00000099995	CDS	chr22	chr22:30341824-30341843:+	GCGCTCCTGAATGAGGATTC	30341844	30341846	GGG	0.478371	0.614934	1	0	0	7	agagaACCTGCagagaccgGCGCTCCTGAATGAGGATTCGTTTCAGAGCTATGCTGGAAACAGCATAGCAAGTTGAAATAAGGCTAGTCCGTTATCAACTTGAAAAAGTGGCACCGAGTCGGTGCttttagagGCAGGTggaag
Til3106	SF3A1	ENSG00000099995	CDS	chr22	chr22:30341832-30341851:-	GGGGGCCCGAATCCTCATTC	30341829	30341831	AGG	0.444419	0.654942	1	0	0	2	agagaACCTGCagagaccgGGGGGCCCGAATCCTCATTCGTTTCAGAGCTATGCTGGAAACAGCATAGCAAGTTGAAATAAGGCTAGTCCGTTATCAACTTGAAAAAGTGGCACCGAGTCGGTGCttttagagGCAGGTggaag
Til3107	SF3A1	ENSG00000099995	CDS	chr22	chr22:30346401-30346420:+	TGAACTCGCTGACCTTGTGG	30346421	30346423	CGG	0.657671	0.497666	1	0	0	6	agagaACCTGCagagaccgTGAACTCGCTGACCTTGTGGGTTTCAGAGCTATGCTGGAAACAGCATAGCAAGTTGAAATAAGGCTAGTCCGTTATCAACTTGAAAAAGTGGCACCGAGTCGGTGCttttagagGCAGGTggaag
Til3108	SF3A1	ENSG00000099995	CDS	chr22	chr22:30346401-30346420:-	CCACAAGGTCAGCGAGTTCA	30346398	30346400	AGG	0.477989	0.483776	1	0	1	5	agagaACCTGCagagaccgCCACAAGGTCAGCGAGTTCAGTTTCAGAGCTATGCTGGAAACAGCATAGCAAGTTGAAATAAGGCTAGTCCGTTATCAACTTGAAAAAGTGGCACCGAGTCGGTGCttttagagGCAGGTggaag
Til3109	SF3A1	ENSG00000099995	CDS	chr22	chr22:30341700-30341719:+	TATCTTGTACTTGGGTGTCC	30341720	30341722	TGG	0.426261	0.355004	1	0	0	7	agagaACCTGCagagaccgTATCTTGTACTTGGGTGTCCGTTTCAGAGCTATGCTGGAAACAGCATAGCAAGTTGAAATAAGGCTAGTCCGTTATCAACTTGAAAAAGTGGCACCGAGTCGGTGCttttagagGCAGGTggaag
Til3110	SF3A1	ENSG00000099995	CDS	chr22	chr22:30352981-30353000:+	ATATTTCTGACCTCTGGAGG	30353001	30353003	AGG	0.555719	0.20761	1	0	0	22	agagaACCTGCagagaccgATATTTCTGACCTCTGGAGGGTTTCAGAGCTATGCTGGAAACAGCATAGCAAGTTGAAATAAGGCTAGTCCGTTATCAACTTGAAAAAGTGGCACCGAGTCGGTGCttttagagGCAGGTggaag
Til3111	SF3A1	ENSG00000099995	CDS	chr22	chr22:30340695-30340714:+	CTTTGGGATCATAATCCTTG	30340715	30340717	CGG	0.59213	0.3266	1	0	0	13	agagaACCTGCagagaccgCTTTGGGATCATAATCCTTGGTTTCAGAGCTATGCTGGAAACAGCATAGCAAGTTGAAATAAGGCTAGTCCGTTATCAACTTGAAAAAGTGGCACCGAGTCGGTGCttttagagGCAGGTggaag
Til3112	SF3A1	ENSG00000099995	CDS and Splice site	chr22	chr22:30340693-30340712:-	AGGATTATGATCCCAAAGGT	30340690	30340692	AGG	0.582676	0.377597	1	0	0	9	agagaACCTGCagagaccgAGGATTATGATCCCAAAGGTGTTTCAGAGCTATGCTGGAAACAGCATAGCAAGTTGAAATAAGGCTAGTCCGTTATCAACTTGAAAAAGTGGCACCGAGTCGGTGCttttagagGCAGGTggaag
Til3113	SF3A1	ENSG00000099995	CDS and Splice site	chr22	chr22:30340190-30340209:-	GGTGTACGCACCAGGTGAGG	30340187	30340189	TGG	0.523289	0.313329	1	0	0	6	agagaACCTGCagagaccgGGTGTACGCACCAGGTGAGGGTTTCAGAGCTATGCTGGAAACAGCATAGCAAGTTGAAATAAGGCTAGTCCGTTATCAACTTGAAAAAGTGGCACCGAGTCGGTGCttttagagGCAGGTggaag
Til3114	SF3A1	ENSG00000099995	CDS and Splice site	chr22	chr22:30340193-30340212:-	TGAGGTGTACGCACCAGGTG	30340190	30340192	AGG	0.687209	0.304978	1	0	1	7	agagaACCTGCagagaccgTGAGGTGTACGCACCAGGTGGTTTCAGAGCTATGCTGGAAACAGCATAGCAAGTTGAAATAAGGCTAGTCCGTTATCAACTTGAAAAAGTGGCACCGAGTCGGTGCttttagagGCAGGTggaag
Til3115	SF3A1	ENSG00000099995	CDS	chr22	chr22:30340198-30340217:-	GATGATGAGGTGTACGCACC	30340195	30340197	AGG	0.515069	0.993521	1	0	0	2	agagaACCTGCagagaccgGATGATGAGGTGTACGCACCGTTTCAGAGCTATGCTGGAAACAGCATAGCAAGTTGAAATAAGGCTAGTCCGTTATCAACTTGAAAAAGTGGCACCGAGTCGGTGCttttagagGCAGGTggaag
Til3116	SF3A1	ENSG00000099995	CDS	chr22	chr22:30340211-30340230:+	CATCATCGCTCTGCTTCTCA	30340231	30340233	CGG	0.517356	0.352294	1	0	1	9	agagaACCTGCagagaccgCATCATCGCTCTGCTTCTCAGTTTCAGAGCTATGCTGGAAACAGCATAGCAAGTTGAAATAAGGCTAGTCCGTTATCAACTTGAAAAAGTGGCACCGAGTCGGTGCttttagagGCAGGTggaag
Til3117	SF3A1	ENSG00000099995	CDS	chr22	chr22:30340211-30340230:-	TGAGAAGCAGAGCGATGATG	30340208	30340210	AGG	0.633689	0.184168	1	0	0	22	agagaACCTGCagagaccgTGAGAAGCAGAGCGATGATGGTTTCAGAGCTATGCTGGAAACAGCATAGCAAGTTGAAATAAGGCTAGTCCGTTATCAACTTGAAAAAGTGGCACCGAGTCGGTGCttttagagGCAGGTggaag
Til3118	SF3A1	ENSG00000099995	CDS	chr22	chr22:30340215-30340234:+	ATCGCTCTGCTTCTCACGGA	30340235	30340237	TGG	0.413528	0.624767	1	0	0	6	agagaACCTGCagagaccgATCGCTCTGCTTCTCACGGAGTTTCAGAGCTATGCTGGAAACAGCATAGCAAGTTGAAATAAGGCTAGTCCGTTATCAACTTGAAAAAGTGGCACCGAGTCGGTGCttttagagGCAGGTggaag
Til3119	SF3A1	ENSG00000099995	CDS	chr22	chr22:30340243-30340262:+	TCCCGCTGCTCCAGCCAGCG	30340263	30340265	AGG	0.553201	0.34324	1	0	0	15	agagaACCTGCagagaccgTCCCGCTGCTCCAGCCAGCGGTTTCAGAGCTATGCTGGAAACAGCATAGCAAGTTGAAATAAGGCTAGTCCGTTATCAACTTGAAAAAGTGGCACCGAGTCGGTGCttttagagGCAGGTggaag
Til3120	SF3A1	ENSG00000099995	CDS	chr22	chr22:30340244-30340263:+	CCCGCTGCTCCAGCCAGCGA	30340264	30340266	GGG	0.601963	0.260684	1	0	0	16	agagaACCTGCagagaccgCCCGCTGCTCCAGCCAGCGAGTTTCAGAGCTATGCTGGAAACAGCATAGCAAGTTGAAATAAGGCTAGTCCGTTATCAACTTGAAAAAGTGGCACCGAGTCGGTGCttttagagGCAGGTggaag
Til3121	SF3A1	ENSG00000099995	CDS	chr22	chr22:30340256-30340275:-	ACTTCTTGACCCTCGCTGGC	30340253	30340255	TGG	0.425103	0.442455	1	0	0	14	agagaACCTGCagagaccgACTTCTTGACCCTCGCTGGCGTTTCAGAGCTATGCTGGAAACAGCATAGCAAGTTGAAATAAGGCTAGTCCGTTATCAACTTGAAAAAGTGGCACCGAGTCGGTGCttttagagGCAGGTggaag
Til3122	SF3A1	ENSG00000099995	CDS	chr22	chr22:30340260-30340279:-	TTGGACTTCTTGACCCTCGC	30340257	30340259	TGG	0.453236	0.591483	1	0	0	3	agagaACCTGCagagaccgTTGGACTTCTTGACCCTCGCGTTTCAGAGCTATGCTGGAAACAGCATAGCAAGTTGAAATAAGGCTAGTCCGTTATCAACTTGAAAAAGTGGCACCGAGTCGGTGCttttagagGCAGGTggaag
Til3123	SF3A1	ENSG00000099995	CDS	chr22	chr22:30340279-30340298:-	ATGCAGGAACACATGCGCAT	30340276	30340278	TGG	0.568721	0.481263	1	0	0	6	agagaACCTGCagagaccgATGCAGGAACACATGCGCATGTTTCAGAGCTATGCTGGAAACAGCATAGCAAGTTGAAATAAGGCTAGTCCGTTATCAACTTGAAAAAGTGGCACCGAGTCGGTGCttttagagGCAGGTggaag
Til3124	SF3A1	ENSG00000099995	CDS	chr22	chr22:30340284-30340303:+	CATGTGTTCCTGCATTTTGC	30340304	30340306	TGG	0.336711	0.217794	1	0	0	20	agagaACCTGCagagaccgCATGTGTTCCTGCATTTTGCGTTTCAGAGCTATGCTGGAAACAGCATAGCAAGTTGAAATAAGGCTAGTCCGTTATCAACTTGAAAAAGTGGCACCGAGTCGGTGCttttagagGCAGGTggaag
Til3125	SF3A1	ENSG00000099995	CDS	chr22	chr22:30340288-30340307:+	TGTTCCTGCATTTTGCTGGC	30340308	30340310	GGG	0.426206	0.241098	1	0	2	17	agagaACCTGCagagaccgTGTTCCTGCATTTTGCTGGCGTTTCAGAGCTATGCTGGAAACAGCATAGCAAGTTGAAATAAGGCTAGTCCGTTATCAACTTGAAAAAGTGGCACCGAGTCGGTGCttttagagGCAGGTggaag
Til3126	SF3A1	ENSG00000099995	CDS	chr22	chr22:30340289-30340308:+	GTTCCTGCATTTTGCTGGCG	30340309	30340311	GGG	0.544198	0.350524	1	0	1	6	agagaACCTGCagagaccgGTTCCTGCATTTTGCTGGCGGTTTCAGAGCTATGCTGGAAACAGCATAGCAAGTTGAAATAAGGCTAGTCCGTTATCAACTTGAAAAAGTGGCACCGAGTCGGTGCttttagagGCAGGTggaag
Til3127	SF3A1	ENSG00000099995	CDS	chr22	chr22:30340295-30340314:-	GATCCCCGCCAGCAAAATGC	30340292	30340294	AGG	0.528999	0.557955	1	0	0	3	agagaACCTGCagagaccgGATCCCCGCCAGCAAAATGCGTTTCAGAGCTATGCTGGAAACAGCATAGCAAGTTGAAATAAGGCTAGTCCGTTATCAACTTGAAAAAGTGGCACCGAGTCGGTGCttttagagGCAGGTggaag
Til3128	SF3A1	ENSG00000099995	CDS	chr22	chr22:30340308-30340327:+	GGGGATCTTCTCCCCAGTAA	30340328	30340330	TGG	0.356295	0.27716	1	0	0	13	agagaACCTGCagagaccgGGGGATCTTCTCCCCAGTAAGTTTCAGAGCTATGCTGGAAACAGCATAGCAAGTTGAAATAAGGCTAGTCCGTTATCAACTTGAAAAAGTGGCACCGAGTCGGTGCttttagagGCAGGTggaag
Til3129	SF3A1	ENSG00000099995	CDS	chr22	chr22:30340309-30340328:+	GGGATCTTCTCCCCAGTAAT	30340329	30340331	GGG	0.312429	0.798186	1	0	0	2	agagaACCTGCagagaccgGGGATCTTCTCCCCAGTAATGTTTCAGAGCTATGCTGGAAACAGCATAGCAAGTTGAAATAAGGCTAGTCCGTTATCAACTTGAAAAAGTGGCACCGAGTCGGTGCttttagagGCAGGTggaag
Til3130	SF3A1	ENSG00000099995	CDS	chr22	chr22:30340310-30340329:+	GGATCTTCTCCCCAGTAATG	30340330	30340332	GGG	0.50971	0.368516	1	0	1	9	agagaACCTGCagagaccgGGATCTTCTCCCCAGTAATGGTTTCAGAGCTATGCTGGAAACAGCATAGCAAGTTGAAATAAGGCTAGTCCGTTATCAACTTGAAAAAGTGGCACCGAGTCGGTGCttttagagGCAGGTggaag
Til3131	SF3A1	ENSG00000099995	CDS	chr22	chr22:30340311-30340330:+	GATCTTCTCCCCAGTAATGG	30340331	30340333	GGG	0.631004	0.257442	1	1	0	10	agagaACCTGCagagaccgGATCTTCTCCCCAGTAATGGGTTTCAGAGCTATGCTGGAAACAGCATAGCAAGTTGAAATAAGGCTAGTCCGTTATCAACTTGAAAAAGTGGCACCGAGTCGGTGCttttagagGCAGGTggaag
Til3132	SF3A1	ENSG00000099995	CDS	chr22	chr22:30340322-30340341:-	TCTTGTGTCCCCCATTACTG	30340319	30340321	GGG	0.640557	0.295925	1	0	0	9	agagaACCTGCagagaccgTCTTGTGTCCCCCATTACTGGTTTCAGAGCTATGCTGGAAACAGCATAGCAAGTTGAAATAAGGCTAGTCCGTTATCAACTTGAAAAAGTGGCACCGAGTCGGTGCttttagagGCAGGTggaag
Til3133	SF3A1	ENSG00000099995	CDS	chr22	chr22:30340323-30340342:-	ATCTTGTGTCCCCCATTACT	30340320	30340322	GGG	0.401994	0.520178	1	0	0	6	agagaACCTGCagagaccgATCTTGTGTCCCCCATTACTGTTTCAGAGCTATGCTGGAAACAGCATAGCAAGTTGAAATAAGGCTAGTCCGTTATCAACTTGAAAAAGTGGCACCGAGTCGGTGCttttagagGCAGGTggaag
Til3134	SF3A1	ENSG00000099995	CDS	chr22	chr22:30340324-30340343:-	TATCTTGTGTCCCCCATTAC	30340321	30340323	TGG	0.313204	0.521933	1	0	1	5	agagaACCTGCagagaccgTATCTTGTGTCCCCCATTACGTTTCAGAGCTATGCTGGAAACAGCATAGCAAGTTGAAATAAGGCTAGTCCGTTATCAACTTGAAAAAGTGGCACCGAGTCGGTGCttttagagGCAGGTggaag
Til3135	SF3A1	ENSG00000099995	CDS	chr22	chr22:30340330-30340349:+	GGGGACACAAGATACTCATC	30340350	30340352	TGG	0.500917	0.53929	1	0	0	12	agagaACCTGCagagaccgGGGGACACAAGATACTCATCGTTTCAGAGCTATGCTGGAAACAGCATAGCAAGTTGAAATAAGGCTAGTCCGTTATCAACTTGAAAAAGTGGCACCGAGTCGGTGCttttagagGCAGGTggaag
Til3136	SF3A1	ENSG00000099995	CDS	chr22	chr22:30340336-30340355:+	ACAAGATACTCATCTGGAGC	30340356	30340358	AGG	0.486326	0.37516	1	0	0	7	agagaACCTGCagagaccgACAAGATACTCATCTGGAGCGTTTCAGAGCTATGCTGGAAACAGCATAGCAAGTTGAAATAAGGCTAGTCCGTTATCAACTTGAAAAAGTGGCACCGAGTCGGTGCttttagagGCAGGTggaag
Til3137	SF3A1	ENSG00000099995	CDS	chr22	chr22:30340337-30340356:+	CAAGATACTCATCTGGAGCA	30340357	30340359	GGG	0.605803	0.297384	1	0	0	12	agagaACCTGCagagaccgCAAGATACTCATCTGGAGCAGTTTCAGAGCTATGCTGGAAACAGCATAGCAAGTTGAAATAAGGCTAGTCCGTTATCAACTTGAAAAAGTGGCACCGAGTCGGTGCttttagagGCAGGTggaag
Til3138	SF3A1	ENSG00000099995	CDS	chr22	chr22:30340342-30340361:+	TACTCATCTGGAGCAGGGGC	30340362	30340364	TGG	0.385658	0.171934	1	0	0	21	agagaACCTGCagagaccgTACTCATCTGGAGCAGGGGCGTTTCAGAGCTATGCTGGAAACAGCATAGCAAGTTGAAATAAGGCTAGTCCGTTATCAACTTGAAAAAGTGGCACCGAGTCGGTGCttttagagGCAGGTggaag
Til3139	SF3A1	ENSG00000099995	CDS and Splice site	chr22	chr22:30340688-30340707:-	TATGATCCCAAAGGTAGGGA	30340685	30340687	GGG	0.616898	0.297043	1	0	0	13	agagaACCTGCagagaccgTATGATCCCAAAGGTAGGGAGTTTCAGAGCTATGCTGGAAACAGCATAGCAAGTTGAAATAAGGCTAGTCCGTTATCAACTTGAAAAAGTGGCACCGAGTCGGTGCttttagagGCAGGTggaag
Til3140	SF3A1	ENSG00000099995	CDS and Splice site	chr22	chr22:30340689-30340708:-	TTATGATCCCAAAGGTAGGG	30340686	30340688	AGG	0.637697	0.478232	1	0	0	4	agagaACCTGCagagaccgTTATGATCCCAAAGGTAGGGGTTTCAGAGCTATGCTGGAAACAGCATAGCAAGTTGAAATAAGGCTAGTCCGTTATCAACTTGAAAAAGTGGCACCGAGTCGGTGCttttagagGCAGGTggaag
Til3141	SF3A1	ENSG00000099995	CDS and Splice site	chr22	chr22:30340692-30340711:-	GGATTATGATCCCAAAGGTA	30340689	30340691	GGG	0.540125	0.540859	1	0	0	8	agagaACCTGCagagaccgGGATTATGATCCCAAAGGTAGTTTCAGAGCTATGCTGGAAACAGCATAGCAAGTTGAAATAAGGCTAGTCCGTTATCAACTTGAAAAAGTGGCACCGAGTCGGTGCttttagagGCAGGTggaag
Til3142	SF3A1	ENSG00000099995	CDS	chr22	chr22:30346398-30346417:+	CCTTGAACTCGCTGACCTTG	30346418	30346420	TGG	0.513477	0.541887	1	0	0	3	agagaACCTGCagagaccgCCTTGAACTCGCTGACCTTGGTTTCAGAGCTATGCTGGAAACAGCATAGCAAGTTGAAATAAGGCTAGTCCGTTATCAACTTGAAAAAGTGGCACCGAGTCGGTGCttttagagGCAGGTggaag
Til3143	SF3A1	ENSG00000099995	CDS and Splice site	chr22	chr22:30340189-30340208:-	GTGTACGCACCAGGTGAGGT	30340186	30340188	GGG	0.469553	0.513438	1	0	0	3	agagaACCTGCagagaccgGTGTACGCACCAGGTGAGGTGTTTCAGAGCTATGCTGGAAACAGCATAGCAAGTTGAAATAAGGCTAGTCCGTTATCAACTTGAAAAAGTGGCACCGAGTCGGTGCttttagagGCAGGTggaag
Til3144	SF3A1	ENSG00000099995	CDS	chr22	chr22:30346397-30346416:-	AAGGTCAGCGAGTTCAAGGA	30346394	30346396	AGG	0.542435	0.343892	1	0	0	13	agagaACCTGCagagaccgAAGGTCAGCGAGTTCAAGGAGTTTCAGAGCTATGCTGGAAACAGCATAGCAAGTTGAAATAAGGCTAGTCCGTTATCAACTTGAAAAAGTGGCACCGAGTCGGTGCttttagagGCAGGTggaag
Til3145	SF3A1	ENSG00000099995	CDS	chr22	chr22:30346392-30346411:-	CAGCGAGTTCAAGGAAGGGA	30346389	30346391	AGG	0.576651	0.168967	1	0	2	13	agagaACCTGCagagaccgCAGCGAGTTCAAGGAAGGGAGTTTCAGAGCTATGCTGGAAACAGCATAGCAAGTTGAAATAAGGCTAGTCCGTTATCAACTTGAAAAAGTGGCACCGAGTCGGTGCttttagagGCAGGTggaag
Til3146	SF3A1	ENSG00000099995	CDS	chr22	chr22:30342844-30342863:+	GAGCTTTGAAAATAAACCTT	30342864	30342866	TGG	0.323252	0.17968	1	0	1	33	agagaACCTGCagagaccgGAGCTTTGAAAATAAACCTTGTTTCAGAGCTATGCTGGAAACAGCATAGCAAGTTGAAATAAGGCTAGTCCGTTATCAACTTGAAAAAGTGGCACCGAGTCGGTGCttttagagGCAGGTggaag
Til3147	SF3A1	ENSG00000099995	CDS	chr22	chr22:30342813-30342832:-	TGAAAACCCCCGAGAAGTTT	30342810	30342812	TGG	0.331647	0.215521	1	0	1	9	agagaACCTGCagagaccgTGAAAACCCCCGAGAAGTTTGTTTCAGAGCTATGCTGGAAACAGCATAGCAAGTTGAAATAAGGCTAGTCCGTTATCAACTTGAAAAAGTGGCACCGAGTCGGTGCttttagagGCAGGTggaag
Til3148	SF3A1	ENSG00000099995	CDS	chr22	chr22:30342807-30342826:-	CCCCCGAGAAGTTTTGGATC	30342804	30342806	AGG	0.42286	1	1	0	0	0	agagaACCTGCagagaccgCCCCCGAGAAGTTTTGGATCGTTTCAGAGCTATGCTGGAAACAGCATAGCAAGTTGAAATAAGGCTAGTCCGTTATCAACTTGAAAAAGTGGCACCGAGTCGGTGCttttagagGCAGGTggaag
Til3149	SF3A1	ENSG00000099995	CDS and Splice site	chr22	chr22:30342804-30342823:+	CCTGATCCAAAACTTCTCGG	30342824	30342826	GGG	0.647749	0.220752	1	0	0	11	agagaACCTGCagagaccgCCTGATCCAAAACTTCTCGGGTTTCAGAGCTATGCTGGAAACAGCATAGCAAGTTGAAATAAGGCTAGTCCGTTATCAACTTGAAAAAGTGGCACCGAGTCGGTGCttttagagGCAGGTggaag
Til3150	SF3A1	ENSG00000099995	CDS and Splice site	chr22	chr22:30342803-30342822:+	ACCTGATCCAAAACTTCTCG	30342823	30342825	GGG	0.538924	0.542549	1	0	0	3	agagaACCTGCagagaccgACCTGATCCAAAACTTCTCGGTTTCAGAGCTATGCTGGAAACAGCATAGCAAGTTGAAATAAGGCTAGTCCGTTATCAACTTGAAAAAGTGGCACCGAGTCGGTGCttttagagGCAGGTggaag
Til3151	SF3A1	ENSG00000099995	CDS and Splice site	chr22	chr22:30342802-30342821:+	TACCTGATCCAAAACTTCTC	30342822	30342824	GGG	0.351547	0.359304	1	0	0	14	agagaACCTGCagagaccgTACCTGATCCAAAACTTCTCGTTTCAGAGCTATGCTGGAAACAGCATAGCAAGTTGAAATAAGGCTAGTCCGTTATCAACTTGAAAAAGTGGCACCGAGTCGGTGCttttagagGCAGGTggaag
Til3152	SF3A1	ENSG00000099995	CDS and Splice site	chr22	chr22:30342333-30342352:-	AGGTGTGTTACCGAGTGGAA	30342330	30342332	TGG	0.598721	0.461785	1	0	0	5	agagaACCTGCagagaccgAGGTGTGTTACCGAGTGGAAGTTTCAGAGCTATGCTGGAAACAGCATAGCAAGTTGAAATAAGGCTAGTCCGTTATCAACTTGAAAAAGTGGCACCGAGTCGGTGCttttagagGCAGGTggaag
Til3153	SF3A1	ENSG00000099995	CDS and Splice site	chr22	chr22:30342332-30342351:-	GGTGTGTTACCGAGTGGAAT	30342329	30342331	GGG	0.520646	0.662067	1	0	0	4	agagaACCTGCagagaccgGGTGTGTTACCGAGTGGAATGTTTCAGAGCTATGCTGGAAACAGCATAGCAAGTTGAAATAAGGCTAGTCCGTTATCAACTTGAAAAAGTGGCACCGAGTCGGTGCttttagagGCAGGTggaag
Til3154	SF3A1	ENSG00000099995	CDS	chr22	chr22:30342320-30342339:+	GGAATTTGGCCCATTCCACT	30342340	30342342	CGG	0.619621	0.318663	1	0	0	13	agagaACCTGCagagaccgGGAATTTGGCCCATTCCACTGTTTCAGAGCTATGCTGGAAACAGCATAGCAAGTTGAAATAAGGCTAGTCCGTTATCAACTTGAAAAAGTGGCACCGAGTCGGTGCttttagagGCAGGTggaag
Til3155	SF3A1	ENSG00000099995	CDS	chr22	chr22:30342320-30342339:-	AGTGGAATGGGCCAAATTCC	30342317	30342319	AGG	0.480891	0.495412	1	0	0	7	agagaACCTGCagagaccgAGTGGAATGGGCCAAATTCCGTTTCAGAGCTATGCTGGAAACAGCATAGCAAGTTGAAATAAGGCTAGTCCGTTATCAACTTGAAAAAGTGGCACCGAGTCGGTGCttttagagGCAGGTggaag
Til3156	SF3A1	ENSG00000099995	CDS	chr22	chr22:30342309-30342328:-	CCAAATTCCAGGAACGTGAG	30342306	30342308	AGG	0.660173	0.37825	1	0	1	18	agagaACCTGCagagaccgCCAAATTCCAGGAACGTGAGGTTTCAGAGCTATGCTGGAAACAGCATAGCAAGTTGAAATAAGGCTAGTCCGTTATCAACTTGAAAAAGTGGCACCGAGTCGGTGCttttagagGCAGGTggaag
Til3157	SF3A1	ENSG00000099995	CDS	chr22	chr22:30342306-30342325:+	CCTCTCACGTTCCTGGAATT	30342326	30342328	TGG	0.297978	0.273965	1	0	0	21	agagaACCTGCagagaccgCCTCTCACGTTCCTGGAATTGTTTCAGAGCTATGCTGGAAACAGCATAGCAAGTTGAAATAAGGCTAGTCCGTTATCAACTTGAAAAAGTGGCACCGAGTCGGTGCttttagagGCAGGTggaag
Til3158	SF3A1	ENSG00000099995	CDS	chr22	chr22:30342299-30342318:+	CCTTCTTCCTCTCACGTTCC	30342319	30342321	TGG	0.207313	0.433904	1	0	0	26	agagaACCTGCagagaccgCCTTCTTCCTCTCACGTTCCGTTTCAGAGCTATGCTGGAAACAGCATAGCAAGTTGAAATAAGGCTAGTCCGTTATCAACTTGAAAAAGTGGCACCGAGTCGGTGCttttagagGCAGGTggaag
Til3159	SF3A1	ENSG00000099995	CDS and Splice site	chr22	chr22:30342863-30342882:-	CAGATCTTGATTCCACCCAA	30342860	30342862	AGG	0.578894	0.438717	1	0	2	7	agagaACCTGCagagaccgCAGATCTTGATTCCACCCAAGTTTCAGAGCTATGCTGGAAACAGCATAGCAAGTTGAAATAAGGCTAGTCCGTTATCAACTTGAAAAAGTGGCACCGAGTCGGTGCttttagagGCAGGTggaag
Til3160	SF3A1	ENSG00000099995	CDS	chr22	chr22:30342252-30342271:-	TGGCCTATGCTCAGATCGAC	30342249	30342251	TGG	0.504181	0.958854	1	0	0	1	agagaACCTGCagagaccgTGGCCTATGCTCAGATCGACGTTTCAGAGCTATGCTGGAAACAGCATAGCAAGTTGAAATAAGGCTAGTCCGTTATCAACTTGAAAAAGTGGCACCGAGTCGGTGCttttagagGCAGGTggaag
Til3161	SF3A1	ENSG00000099995	CDS	chr22	chr22:30342239-30342258:-	GATCGACTGGCATGATTTTG	30342236	30342238	TGG	0.443688	0.553929	1	0	0	5	agagaACCTGCagagaccgGATCGACTGGCATGATTTTGGTTTCAGAGCTATGCTGGAAACAGCATAGCAAGTTGAAATAAGGCTAGTCCGTTATCAACTTGAAAAAGTGGCACCGAGTCGGTGCttttagagGCAGGTggaag
Til3162	SF3A1	ENSG00000099995	CDS	chr22	chr22:30342236-30342255:-	CGACTGGCATGATTTTGTGG	30342233	30342235	TGG	0.649024	0.305099	1	0	0	6	agagaACCTGCagagaccgCGACTGGCATGATTTTGTGGGTTTCAGAGCTATGCTGGAAACAGCATAGCAAGTTGAAATAAGGCTAGTCCGTTATCAACTTGAAAAAGTGGCACCGAGTCGGTGCttttagagGCAGGTggaag
Til3163	SF3A1	ENSG00000099995	CDS	chr22	chr22:30342233-30342252:-	CTGGCATGATTTTGTGGTGG	30342230	30342232	TGG	0.458096	0.164464	1	0	1	27	agagaACCTGCagagaccgCTGGCATGATTTTGTGGTGGGTTTCAGAGCTATGCTGGAAACAGCATAGCAAGTTGAAATAAGGCTAGTCCGTTATCAACTTGAAAAAGTGGCACCGAGTCGGTGCttttagagGCAGGTggaag
Til3164	SF3A1	ENSG00000099995	CDS	chr22	chr22:30342202-30342221:-	GACTTCCAACCCAATGAGCA	30342199	30342201	AGG	0.623026	0.303396	1	0	1	9	agagaACCTGCagagaccgGACTTCCAACCCAATGAGCAGTTTCAGAGCTATGCTGGAAACAGCATAGCAAGTTGAAATAAGGCTAGTCCGTTATCAACTTGAAAAAGTGGCACCGAGTCGGTGCttttagagGCAGGTggaag
Til3165	SF3A1	ENSG00000099995	CDS and Splice site	chr22	chr22:30342198-30342217:-	TCCAACCCAATGAGCAAGGT	30342195	30342197	AGG	0.624989	0.332595	1	0	1	12	agagaACCTGCagagaccgTCCAACCCAATGAGCAAGGTGTTTCAGAGCTATGCTGGAAACAGCATAGCAAGTTGAAATAAGGCTAGTCCGTTATCAACTTGAAAAAGTGGCACCGAGTCGGTGCttttagagGCAGGTggaag
Til3166	SF3A1	ENSG00000099995	CDS and Splice site	chr22	chr22:30342194-30342213:+	ACCTACCTTGCTCATTGGGT	30342214	30342216	TGG	0.538894	0.384083	1	1	0	9	agagaACCTGCagagaccgACCTACCTTGCTCATTGGGTGTTTCAGAGCTATGCTGGAAACAGCATAGCAAGTTGAAATAAGGCTAGTCCGTTATCAACTTGAAAAAGTGGCACCGAGTCGGTGCttttagagGCAGGTggaag
Til3167	SF3A1	ENSG00000099995	CDS and Splice site	chr22	chr22:30342190-30342209:+	ACAGACCTACCTTGCTCATT	30342210	30342212	GGG	0.319966	0.266457	1	0	0	16	agagaACCTGCagagaccgACAGACCTACCTTGCTCATTGTTTCAGAGCTATGCTGGAAACAGCATAGCAAGTTGAAATAAGGCTAGTCCGTTATCAACTTGAAAAAGTGGCACCGAGTCGGTGCttttagagGCAGGTggaag
Til3168	SF3A1	ENSG00000099995	CDS and Splice site	chr22	chr22:30342189-30342208:+	CACAGACCTACCTTGCTCAT	30342209	30342211	TGG	0.413227	0.496077	1	0	1	6	agagaACCTGCagagaccgCACAGACCTACCTTGCTCATGTTTCAGAGCTATGCTGGAAACAGCATAGCAAGTTGAAATAAGGCTAGTCCGTTATCAACTTGAAAAAGTGGCACCGAGTCGGTGCttttagagGCAGGTggaag
Til3169	SF3A1	ENSG00000099995	CDS and Splice site	chr22	chr22:30341882-30341901:+	TTCCCTAGAGGGTGAGCCAG	30341902	30341904	AGG	0.526796	0.194451	1	1	2	15	agagaACCTGCagagaccgTTCCCTAGAGGGTGAGCCAGGTTTCAGAGCTATGCTGGAAACAGCATAGCAAGTTGAAATAAGGCTAGTCCGTTATCAACTTGAAAAAGTGGCACCGAGTCGGTGCttttagagGCAGGTggaag
Til3170	SF3A1	ENSG00000099995	CDS and Splice site	chr22	chr22:30341871-30341890:+	GGGGAGGGAAGTTCCCTAGA	30341891	30341893	GGG	0.568913	0.200466	1	0	1	16	agagaACCTGCagagaccgGGGGAGGGAAGTTCCCTAGAGTTTCAGAGCTATGCTGGAAACAGCATAGCAAGTTGAAATAAGGCTAGTCCGTTATCAACTTGAAAAAGTGGCACCGAGTCGGTGCttttagagGCAGGTggaag
Til3171	SF3A1	ENSG00000099995	CDS and Splice site	chr22	chr22:30341870-30341889:+	GGGGGAGGGAAGTTCCCTAG	30341890	30341892	AGG	0.484364	0.216779	1	0	2	16	agagaACCTGCagagaccgGGGGGAGGGAAGTTCCCTAGGTTTCAGAGCTATGCTGGAAACAGCATAGCAAGTTGAAATAAGGCTAGTCCGTTATCAACTTGAAAAAGTGGCACCGAGTCGGTGCttttagagGCAGGTggaag
Til3172	SF3A1	ENSG00000099995	CDS	chr22	chr22:30341852-30341871:+	AGCTCCTCTGGCGTGGTGGG	30341872	30341874	GGG	0.480188	0.243144	1	0	2	16	agagaACCTGCagagaccgAGCTCCTCTGGCGTGGTGGGGTTTCAGAGCTATGCTGGAAACAGCATAGCAAGTTGAAATAAGGCTAGTCCGTTATCAACTTGAAAAAGTGGCACCGAGTCGGTGCttttagagGCAGGTggaag
Til3173	SF3A1	ENSG00000099995	CDS	chr22	chr22:30341851-30341870:-	CCACCACGCCAGAGGAGCTG	30341848	30341850	GGG	0.494059	0.210385	1	0	2	82	agagaACCTGCagagaccgCCACCACGCCAGAGGAGCTGGTTTCAGAGCTATGCTGGAAACAGCATAGCAAGTTGAAATAAGGCTAGTCCGTTATCAACTTGAAAAAGTGGCACCGAGTCGGTGCttttagagGCAGGTggaag
Til3174	SF3A1	ENSG00000099995	CDS	chr22	chr22:30342246-30342265:+	ATGCCAGTCGATCTGAGCAT	30342266	30342268	AGG	0.621393	0.707971	1	0	0	3	agagaACCTGCagagaccgATGCCAGTCGATCTGAGCATGTTTCAGAGCTATGCTGGAAACAGCATAGCAAGTTGAAATAAGGCTAGTCCGTTATCAACTTGAAAAAGTGGCACCGAGTCGGTGCttttagagGCAGGTggaag
Til3175	SF3A1	ENSG00000099995	CDS and Splice site	chr22	chr22:30344927-30344946:-	AACAGTACACCAAGGTGCCT	30344924	30344926	GGG	0.56732	0.419812	1	0	0	10	agagaACCTGCagagaccgAACAGTACACCAAGGTGCCTGTTTCAGAGCTATGCTGGAAACAGCATAGCAAGTTGAAATAAGGCTAGTCCGTTATCAACTTGAAAAAGTGGCACCGAGTCGGTGCttttagagGCAGGTggaag
Til3176	SF3A1	ENSG00000099995	CDS and Splice site	chr22	chr22:30344928-30344947:-	GAACAGTACACCAAGGTGCC	30344925	30344927	TGG	0.461418	0.666215	1	0	0	7	agagaACCTGCagagaccgGAACAGTACACCAAGGTGCCGTTTCAGAGCTATGCTGGAAACAGCATAGCAAGTTGAAATAAGGCTAGTCCGTTATCAACTTGAAAAAGTGGCACCGAGTCGGTGCttttagagGCAGGTggaag
Til3177	SF3A1	ENSG00000099995	CDS	chr22	chr22:30344935-30344954:-	GCTAGTGGAACAGTACACCA	30344932	30344934	AGG	0.756826	0.452441	1	0	0	8	agagaACCTGCagagaccgGCTAGTGGAACAGTACACCAGTTTCAGAGCTATGCTGGAAACAGCATAGCAAGTTGAAATAAGGCTAGTCCGTTATCAACTTGAAAAAGTGGCACCGAGTCGGTGCttttagagGCAGGTggaag
Til3178	SF3A1	ENSG00000099995	CDS	chr22	chr22:30346386-30346405:-	GTTCAAGGAAGGGAAGGCTC	30346383	30346385	AGG	0.496367	0.172853	1	0	0	27	agagaACCTGCagagaccgGTTCAAGGAAGGGAAGGCTCGTTTCAGAGCTATGCTGGAAACAGCATAGCAAGTTGAAATAAGGCTAGTCCGTTATCAACTTGAAAAAGTGGCACCGAGTCGGTGCttttagagGCAGGTggaag
Til3179	SF3A1	ENSG00000099995	CDS	chr22	chr22:30346362-30346381:-	GCCGTCCGCCGCCATCCCCA	30346359	30346361	AGG	0.555052	0.322438	1	0	0	8	agagaACCTGCagagaccgGCCGTCCGCCGCCATCCCCAGTTTCAGAGCTATGCTGGAAACAGCATAGCAAGTTGAAATAAGGCTAGTCCGTTATCAACTTGAAAAAGTGGCACCGAGTCGGTGCttttagagGCAGGTggaag
Til3180	SF3A1	ENSG00000099995	CDS	chr22	chr22:30346358-30346377:+	ACCTTGGGGATGGCGGCGGA	30346378	30346380	CGG	0.478881	0.248607	1	0	3	12	agagaACCTGCagagaccgACCTTGGGGATGGCGGCGGAGTTTCAGAGCTATGCTGGAAACAGCATAGCAAGTTGAAATAAGGCTAGTCCGTTATCAACTTGAAAAAGTGGCACCGAGTCGGTGCttttagagGCAGGTggaag
Til3181	SF3A1	ENSG00000099995	CDS	chr22	chr22:30346344-30346363:+	GCTGCTGCTGCATGACCTTG	30346364	30346366	GGG	0.546216	0.265452	1	0	1	20	agagaACCTGCagagaccgGCTGCTGCTGCATGACCTTGGTTTCAGAGCTATGCTGGAAACAGCATAGCAAGTTGAAATAAGGCTAGTCCGTTATCAACTTGAAAAAGTGGCACCGAGTCGGTGCttttagagGCAGGTggaag
Til3182	SF3A1	ENSG00000099995	CDS and Splice site	chr22	chr22:30346309-30346328:-	AGCAGCTGCCCCAGAAGGTT	30346306	30346308	TGG	0.290935	0.233541	1	0	2	27	agagaACCTGCagagaccgAGCAGCTGCCCCAGAAGGTTGTTTCAGAGCTATGCTGGAAACAGCATAGCAAGTTGAAATAAGGCTAGTCCGTTATCAACTTGAAAAAGTGGCACCGAGTCGGTGCttttagagGCAGGTggaag
Til3183	SF3A1	ENSG00000099995	CDS and Splice site	chr22	chr22:30345183-30345202:+	GCTTGGACCTAAGATGCAAA	30345203	30345205	GGG	0.615351	0.629181	1	0	0	4	agagaACCTGCagagaccgGCTTGGACCTAAGATGCAAAGTTTCAGAGCTATGCTGGAAACAGCATAGCAAGTTGAAATAAGGCTAGTCCGTTATCAACTTGAAAAAGTGGCACCGAGTCGGTGCttttagagGCAGGTggaag
Til3184	SF3A1	ENSG00000099995	CDS and Splice site	chr22	chr22:30345182-30345201:+	GGCTTGGACCTAAGATGCAA	30345202	30345204	AGG	0.558446	0.178078	1	0	0	16	agagaACCTGCagagaccgGGCTTGGACCTAAGATGCAAGTTTCAGAGCTATGCTGGAAACAGCATAGCAAGTTGAAATAAGGCTAGTCCGTTATCAACTTGAAAAAGTGGCACCGAGTCGGTGCttttagagGCAGGTggaag
Til3185	SF3A1	ENSG00000099995	CDS	chr22	chr22:30345161-30345180:+	GATGGTCTCTTGGATTACTT	30345181	30345183	GGG	0.489445	0.355787	1	0	1	12	agagaACCTGCagagaccgGATGGTCTCTTGGATTACTTGTTTCAGAGCTATGCTGGAAACAGCATAGCAAGTTGAAATAAGGCTAGTCCGTTATCAACTTGAAAAAGTGGCACCGAGTCGGTGCttttagagGCAGGTggaag
Til3186	SF3A1	ENSG00000099995	CDS	chr22	chr22:30345160-30345179:+	CGATGGTCTCTTGGATTACT	30345180	30345182	TGG	0.26739	0.761516	1	0	0	3	agagaACCTGCagagaccgCGATGGTCTCTTGGATTACTGTTTCAGAGCTATGCTGGAAACAGCATAGCAAGTTGAAATAAGGCTAGTCCGTTATCAACTTGAAAAAGTGGCACCGAGTCGGTGCttttagagGCAGGTggaag
Til3187	SF3A1	ENSG00000099995	CDS	chr22	chr22:30345151-30345170:+	CTTTGGGCACGATGGTCTCT	30345171	30345173	TGG	0.285169	0.251543	1	0	1	10	agagaACCTGCagagaccgCTTTGGGCACGATGGTCTCTGTTTCAGAGCTATGCTGGAAACAGCATAGCAAGTTGAAATAAGGCTAGTCCGTTATCAACTTGAAAAAGTGGCACCGAGTCGGTGCttttagagGCAGGTggaag
Til3188	SF3A1	ENSG00000099995	CDS	chr22	chr22:30345143-30345162:+	AGGAGGCTCTTTGGGCACGA	30345163	30345165	TGG	0.612064	0.309656	1	0	0	13	agagaACCTGCagagaccgAGGAGGCTCTTTGGGCACGAGTTTCAGAGCTATGCTGGAAACAGCATAGCAAGTTGAAATAAGGCTAGTCCGTTATCAACTTGAAAAAGTGGCACCGAGTCGGTGCttttagagGCAGGTggaag
Til3189	SF3A1	ENSG00000099995	CDS	chr22	chr22:30345135-30345154:+	AACTCAGGAGGAGGCTCTTT	30345155	30345157	GGG	0.239019	0.252571	1	0	2	20	agagaACCTGCagagaccgAACTCAGGAGGAGGCTCTTTGTTTCAGAGCTATGCTGGAAACAGCATAGCAAGTTGAAATAAGGCTAGTCCGTTATCAACTTGAAAAAGTGGCACCGAGTCGGTGCttttagagGCAGGTggaag
Til3190	SF3A1	ENSG00000099995	CDS	chr22	chr22:30345134-30345153:+	AAACTCAGGAGGAGGCTCTT	30345154	30345156	TGG	0.286092	0.335563	1	0	1	20	agagaACCTGCagagaccgAAACTCAGGAGGAGGCTCTTGTTTCAGAGCTATGCTGGAAACAGCATAGCAAGTTGAAATAAGGCTAGTCCGTTATCAACTTGAAAAAGTGGCACCGAGTCGGTGCttttagagGCAGGTggaag
Til3191	SF3A1	ENSG00000099995	CDS	chr22	chr22:30345123-30345142:+	GCAATGAACTCAAACTCAGG	30345143	30345145	AGG	0.705361	0.274798	1	0	3	17	agagaACCTGCagagaccgGCAATGAACTCAAACTCAGGGTTTCAGAGCTATGCTGGAAACAGCATAGCAAGTTGAAATAAGGCTAGTCCGTTATCAACTTGAAAAAGTGGCACCGAGTCGGTGCttttagagGCAGGTggaag
Til3192	SF3A1	ENSG00000099995	CDS	chr22	chr22:30345120-30345139:+	TCAGCAATGAACTCAAACTC	30345140	30345142	AGG	0.515376	0.232262	1	0	1	19	agagaACCTGCagagaccgTCAGCAATGAACTCAAACTCGTTTCAGAGCTATGCTGGAAACAGCATAGCAAGTTGAAATAAGGCTAGTCCGTTATCAACTTGAAAAAGTGGCACCGAGTCGGTGCttttagagGCAGGTggaag
Til3193	SF3A1	ENSG00000099995	CDS	chr22	chr22:30345094-30345113:-	CTCTATCTCAGCCTTCGACT	30345091	30345093	TGG	0.456718	0.418142	1	0	1	9	agagaACCTGCagagaccgCTCTATCTCAGCCTTCGACTGTTTCAGAGCTATGCTGGAAACAGCATAGCAAGTTGAAATAAGGCTAGTCCGTTATCAACTTGAAAAAGTGGCACCGAGTCGGTGCttttagagGCAGGTggaag
Til3194	SF3A1	ENSG00000099995	CDS	chr22	chr22:30345092-30345111:+	CAAGTCGAAGGCTGAGATAG	30345112	30345114	AGG	0.514008	0.257067	1	0	0	10	agagaACCTGCagagaccgCAAGTCGAAGGCTGAGATAGGTTTCAGAGCTATGCTGGAAACAGCATAGCAAGTTGAAATAAGGCTAGTCCGTTATCAACTTGAAAAAGTGGCACCGAGTCGGTGCttttagagGCAGGTggaag
Til3195	SF3A1	ENSG00000099995	CDS	chr22	chr22:30345088-30345107:-	CTCAGCCTTCGACTTGGATG	30345085	30345087	TGG	0.477325	0.426842	1	0	0	10	agagaACCTGCagagaccgCTCAGCCTTCGACTTGGATGGTTTCAGAGCTATGCTGGAAACAGCATAGCAAGTTGAAATAAGGCTAGTCCGTTATCAACTTGAAAAAGTGGCACCGAGTCGGTGCttttagagGCAGGTggaag
Til3196	SF3A1	ENSG00000099995	CDS	chr22	chr22:30345080-30345099:+	CTTCACCACATCCAAGTCGA	30345100	30345102	AGG	0.621658	0.434069	1	0	1	7	agagaACCTGCagagaccgCTTCACCACATCCAAGTCGAGTTTCAGAGCTATGCTGGAAACAGCATAGCAAGTTGAAATAAGGCTAGTCCGTTATCAACTTGAAAAAGTGGCACCGAGTCGGTGCttttagagGCAGGTggaag
Til3197	SF3A1	ENSG00000099995	CDS	chr22	chr22:30345076-30345095:-	CTTGGATGTGGTGAAGCTGA	30345073	30345075	CGG	0.638756	0.20516	1	0	1	24	agagaACCTGCagagaccgCTTGGATGTGGTGAAGCTGAGTTTCAGAGCTATGCTGGAAACAGCATAGCAAGTTGAAATAAGGCTAGTCCGTTATCAACTTGAAAAAGTGGCACCGAGTCGGTGCttttagagGCAGGTggaag
Til3198	SF3A1	ENSG00000099995	CDS	chr22	chr22:30345064-30345083:-	GAAGCTGACGGCTCAGTTTG	30345061	30345063	TGG	0.5106	0.300125	1	0	0	13	agagaACCTGCagagaccgGAAGCTGACGGCTCAGTTTGGTTTCAGAGCTATGCTGGAAACAGCATAGCAAGTTGAAATAAGGCTAGTCCGTTATCAACTTGAAAAAGTGGCACCGAGTCGGTGCttttagagGCAGGTggaag
Til3199	SF3A1	ENSG00000099995	CDS	chr22	chr22:30345059-30345078:-	TGACGGCTCAGTTTGTGGCC	30345056	30345058	AGG	0.534263	0.227864	1	0	1	13	agagaACCTGCagagaccgTGACGGCTCAGTTTGTGGCCGTTTCAGAGCTATGCTGGAAACAGCATAGCAAGTTGAAATAAGGCTAGTCCGTTATCAACTTGAAAAAGTGGCACCGAGTCGGTGCttttagagGCAGGTggaag
Til3200	SF3A1	ENSG00000099995	CDS	chr22	chr22:30345053-30345072:-	CTCAGTTTGTGGCCAGGAAT	30345050	30345052	GGG	0.364347	0.179553	1	0	0	24	agagaACCTGCagagaccgCTCAGTTTGTGGCCAGGAATGTTTCAGAGCTATGCTGGAAACAGCATAGCAAGTTGAAATAAGGCTAGTCCGTTATCAACTTGAAAAAGTGGCACCGAGTCGGTGCttttagagGCAGGTggaag
Til3201	SF3A1	ENSG00000099995	CDS	chr22	chr22:30341840-30341859:+	ATTCGGGCCCCCAGCTCCTC	30341860	30341862	TGG	0.366385	0.243534	1	0	1	7	agagaACCTGCagagaccgATTCGGGCCCCCAGCTCCTCGTTTCAGAGCTATGCTGGAAACAGCATAGCAAGTTGAAATAAGGCTAGTCCGTTATCAACTTGAAAAAGTGGCACCGAGTCGGTGCttttagagGCAGGTggaag
Til3202	SF3A1	ENSG00000099995	CDS	chr22	chr22:30345025-30345044:+	GCATCAGCTGGGTCAGAAAC	30345045	30345047	TGG	0.426676	0.281328	1	0	2	11	agagaACCTGCagagaccgGCATCAGCTGGGTCAGAAACGTTTCAGAGCTATGCTGGAAACAGCATAGCAAGTTGAAATAAGGCTAGTCCGTTATCAACTTGAAAAAGTGGCACCGAGTCGGTGCttttagagGCAGGTggaag
Til3203	SF3A1	ENSG00000099995	CDS	chr22	chr22:30345013-30345032:+	GCTGCTCTTTCTGCATCAGC	30345033	30345035	TGG	0.354266	0.208548	1	0	1	29	agagaACCTGCagagaccgGCTGCTCTTTCTGCATCAGCGTTTCAGAGCTATGCTGGAAACAGCATAGCAAGTTGAAATAAGGCTAGTCCGTTATCAACTTGAAAAAGTGGCACCGAGTCGGTGCttttagagGCAGGTggaag
Til3204	SF3A1	ENSG00000099995	CDS	chr22	chr22:30344983-30345002:+	GTGGGCGGAGAAAGTCAAAC	30345003	30345005	TGG	0.539816	0.281215	1	0	1	7	agagaACCTGCagagaccgGTGGGCGGAGAAAGTCAAACGTTTCAGAGCTATGCTGGAAACAGCATAGCAAGTTGAAATAAGGCTAGTCCGTTATCAACTTGAAAAAGTGGCACCGAGTCGGTGCttttagagGCAGGTggaag
Til3205	SF3A1	ENSG00000099995	CDS	chr22	chr22:30344953-30344972:+	GCTTCGTGAAGTAGTTGAAG	30344973	30344975	AGG	0.652303	0.525881	1	0	0	4	agagaACCTGCagagaccgGCTTCGTGAAGTAGTTGAAGGTTTCAGAGCTATGCTGGAAACAGCATAGCAAGTTGAAATAAGGCTAGTCCGTTATCAACTTGAAAAAGTGGCACCGAGTCGGTGCttttagagGCAGGTggaag
Til3206	SF3A1	ENSG00000099995	CDS	chr22	chr22:30344950-30344969:-	CAACTACTTCACGAAGCTAG	30344947	30344949	TGG	0.616736	0.594312	1	0	0	5	agagaACCTGCagagaccgCAACTACTTCACGAAGCTAGGTTTCAGAGCTATGCTGGAAACAGCATAGCAAGTTGAAATAAGGCTAGTCCGTTATCAACTTGAAAAAGTGGCACCGAGTCGGTGCttttagagGCAGGTggaag
Til3207	SF3A1	ENSG00000099995	CDS	chr22	chr22:30346396-30346415:-	AGGTCAGCGAGTTCAAGGAA	30346393	30346395	GGG	0.566609	0.474901	1	0	1	9	agagaACCTGCagagaccgAGGTCAGCGAGTTCAAGGAAGTTTCAGAGCTATGCTGGAAACAGCATAGCAAGTTGAAATAAGGCTAGTCCGTTATCAACTTGAAAAAGTGGCACCGAGTCGGTGCttttagagGCAGGTggaag
Til3208	SF3A1	ENSG00000099995	CDS and Splice site	chr22	chr22:30340188-30340207:-	TGTACGCACCAGGTGAGGTG	30340185	30340187	GGG	0.521568	0.569551	1	0	1	4	agagaACCTGCagagaccgTGTACGCACCAGGTGAGGTGGTTTCAGAGCTATGCTGGAAACAGCATAGCAAGTTGAAATAAGGCTAGTCCGTTATCAACTTGAAAAAGTGGCACCGAGTCGGTGCttttagagGCAGGTggaag
Til3209	SF3A1	ENSG00000099995	CDS	chr22	chr22:30340697-30340716:-	CGCAAGGATTATGATCCCAA	30340694	30340696	AGG	0.62169	0.582709	1	0	0	4	agagaACCTGCagagaccgCGCAAGGATTATGATCCCAAGTTTCAGAGCTATGCTGGAAACAGCATAGCAAGTTGAAATAAGGCTAGTCCGTTATCAACTTGAAAAAGTGGCACCGAGTCGGTGCttttagagGCAGGTggaag
Til3210	SF3A1	ENSG00000099995	CDS	chr22	chr22:30346470-30346489:+	GGTTGTTGATCTCGTTCTGT	30346490	30346492	CGG	0.490777	0.487786	1	0	0	9	agagaACCTGCagagaccgGGTTGTTGATCTCGTTCTGTGTTTCAGAGCTATGCTGGAAACAGCATAGCAAGTTGAAATAAGGCTAGTCCGTTATCAACTTGAAAAAGTGGCACCGAGTCGGTGCttttagagGCAGGTggaag
Til3211	SF3A1	ENSG00000099995	CDS	chr22	chr22:30352958-30352977:-	TGACAAGACTGCCAGCTTTG	30352955	30352957	TGG	0.517777	0.172381	1	0	0	21	agagaACCTGCagagaccgTGACAAGACTGCCAGCTTTGGTTTCAGAGCTATGCTGGAAACAGCATAGCAAGTTGAAATAAGGCTAGTCCGTTATCAACTTGAAAAAGTGGCACCGAGTCGGTGCttttagagGCAGGTggaag
Til3212	SF3A1	ENSG00000099995	CDS and Splice site	chr22	chr22:30352944-30352963:+	CTGTTACCTGGCCACAAAGC	30352964	30352966	TGG	0.468661	0.307434	1	0	0	17	agagaACCTGCagagaccgCTGTTACCTGGCCACAAAGCGTTTCAGAGCTATGCTGGAAACAGCATAGCAAGTTGAAATAAGGCTAGTCCGTTATCAACTTGAAAAAGTGGCACCGAGTCGGTGCttttagagGCAGGTggaag
Til3213	SF3A1	ENSG00000099995	CDS and Splice site	chr22	chr22:30346504-30346523:+	AAATTCAGGCCCGTTTCTGG	30346524	30346526	AGG	0.610149	0.483925	1	0	1	8	agagaACCTGCagagaccgAAATTCAGGCCCGTTTCTGGGTTTCAGAGCTATGCTGGAAACAGCATAGCAAGTTGAAATAAGGCTAGTCCGTTATCAACTTGAAAAAGTGGCACCGAGTCGGTGCttttagagGCAGGTggaag
Til3214	SF3A1	ENSG00000099995	CDS and Splice site	chr22	chr22:30346501-30346520:+	TTCAAATTCAGGCCCGTTTC	30346521	30346523	TGG	0.211162	0.943548	1	0	0	6	agagaACCTGCagagaccgTTCAAATTCAGGCCCGTTTCGTTTCAGAGCTATGCTGGAAACAGCATAGCAAGTTGAAATAAGGCTAGTCCGTTATCAACTTGAAAAAGTGGCACCGAGTCGGTGCttttagagGCAGGTggaag
Til3215	SF3A1	ENSG00000099995	CDS	chr22	chr22:30346498-30346517:-	ACGGGCCTGAATTTGAAGCT	30346495	30346497	AGG	0.58397	0.287562	1	0	1	13	agagaACCTGCagagaccgACGGGCCTGAATTTGAAGCTGTTTCAGAGCTATGCTGGAAACAGCATAGCAAGTTGAAATAAGGCTAGTCCGTTATCAACTTGAAAAAGTGGCACCGAGTCGGTGCttttagagGCAGGTggaag
Til3216	SF3A1	ENSG00000099995	CDS	chr22	chr22:30346490-30346509:+	CGGATCCTAGCTTCAAATTC	30346510	30346512	AGG	0.345639	0.407497	1	0	0	7	agagaACCTGCagagaccgCGGATCCTAGCTTCAAATTCGTTTCAGAGCTATGCTGGAAACAGCATAGCAAGTTGAAATAAGGCTAGTCCGTTATCAACTTGAAAAAGTGGCACCGAGTCGGTGCttttagagGCAGGTggaag
Til3217	SF3A1	ENSG00000099995	CDS and Splice site	chr22	chr22:30340187-30340206:-	GTACGCACCAGGTGAGGTGG	30340184	30340186	GGG	0.538213	0.249864	1	0	2	9	agagaACCTGCagagaccgGTACGCACCAGGTGAGGTGGGTTTCAGAGCTATGCTGGAAACAGCATAGCAAGTTGAAATAAGGCTAGTCCGTTATCAACTTGAAAAAGTGGCACCGAGTCGGTGCttttagagGCAGGTggaag
Til3218	SF3A1	ENSG00000099995	CDS	chr22	chr22:30346449-30346468:+	GGTTCAGAAAGTTGAACTTG	30346469	30346471	GGG	0.652808	0.297498	1	0	0	9	agagaACCTGCagagaccgGGTTCAGAAAGTTGAACTTGGTTTCAGAGCTATGCTGGAAACAGCATAGCAAGTTGAAATAAGGCTAGTCCGTTATCAACTTGAAAAAGTGGCACCGAGTCGGTGCttttagagGCAGGTggaag
Til3219	SF3A1	ENSG00000099995	CDS	chr22	chr22:30346448-30346467:+	GGGTTCAGAAAGTTGAACTT	30346468	30346470	GGG	0.452454	0.294441	1	0	0	14	agagaACCTGCagagaccgGGGTTCAGAAAGTTGAACTTGTTTCAGAGCTATGCTGGAAACAGCATAGCAAGTTGAAATAAGGCTAGTCCGTTATCAACTTGAAAAAGTGGCACCGAGTCGGTGCttttagagGCAGGTggaag
Til3220	SF3A1	ENSG00000099995	CDS	chr22	chr22:30346447-30346466:+	GGGGTTCAGAAAGTTGAACT	30346467	30346469	TGG	0.504963	0.367822	1	0	1	12	agagaACCTGCagagaccgGGGGTTCAGAAAGTTGAACTGTTTCAGAGCTATGCTGGAAACAGCATAGCAAGTTGAAATAAGGCTAGTCCGTTATCAACTTGAAAAAGTGGCACCGAGTCGGTGCttttagagGCAGGTggaag
Til3221	SF3A1	ENSG00000099995	CDS	chr22	chr22:30346428-30346447:+	AGGCATGGTAAGGGTCATTG	30346448	30346450	GGG	0.705587	0.295257	1	0	1	9	agagaACCTGCagagaccgAGGCATGGTAAGGGTCATTGGTTTCAGAGCTATGCTGGAAACAGCATAGCAAGTTGAAATAAGGCTAGTCCGTTATCAACTTGAAAAAGTGGCACCGAGTCGGTGCttttagagGCAGGTggaag
Til3222	SF3A1	ENSG00000099995	CDS	chr22	chr22:30346427-30346446:+	TAGGCATGGTAAGGGTCATT	30346447	30346449	GGG	0.345487	0.460214	1	0	0	7	agagaACCTGCagagaccgTAGGCATGGTAAGGGTCATTGTTTCAGAGCTATGCTGGAAACAGCATAGCAAGTTGAAATAAGGCTAGTCCGTTATCAACTTGAAAAAGTGGCACCGAGTCGGTGCttttagagGCAGGTggaag
Til3223	SF3A1	ENSG00000099995	CDS	chr22	chr22:30346426-30346445:+	GTAGGCATGGTAAGGGTCAT	30346446	30346448	TGG	0.473309	0.427612	1	0	1	5	agagaACCTGCagagaccgGTAGGCATGGTAAGGGTCATGTTTCAGAGCTATGCTGGAAACAGCATAGCAAGTTGAAATAAGGCTAGTCCGTTATCAACTTGAAAAAGTGGCACCGAGTCGGTGCttttagagGCAGGTggaag
Til3224	SF3A1	ENSG00000099995	CDS	chr22	chr22:30346419-30346438:+	GGCGGTAGTAGGCATGGTAA	30346439	30346441	GGG	0.608499	0.711641	1	0	0	3	agagaACCTGCagagaccgGGCGGTAGTAGGCATGGTAAGTTTCAGAGCTATGCTGGAAACAGCATAGCAAGTTGAAATAAGGCTAGTCCGTTATCAACTTGAAAAAGTGGCACCGAGTCGGTGCttttagagGCAGGTggaag
Til3225	SF3A1	ENSG00000099995	CDS	chr22	chr22:30346418-30346437:+	TGGCGGTAGTAGGCATGGTA	30346438	30346440	AGG	0.395983	0.424825	1	0	0	8	agagaACCTGCagagaccgTGGCGGTAGTAGGCATGGTAGTTTCAGAGCTATGCTGGAAACAGCATAGCAAGTTGAAATAAGGCTAGTCCGTTATCAACTTGAAAAAGTGGCACCGAGTCGGTGCttttagagGCAGGTggaag
Til3226	SF3A1	ENSG00000099995	CDS	chr22	chr22:30346416-30346435:-	CCATGCCTACTACCGCCACA	30346413	30346415	AGG	0.668227	0.734988	1	0	0	4	agagaACCTGCagagaccgCCATGCCTACTACCGCCACAGTTTCAGAGCTATGCTGGAAACAGCATAGCAAGTTGAAATAAGGCTAGTCCGTTATCAACTTGAAAAAGTGGCACCGAGTCGGTGCttttagagGCAGGTggaag
Til3227	SF3A1	ENSG00000099995	CDS	chr22	chr22:30346413-30346432:+	CCTTGTGGCGGTAGTAGGCA	30346433	30346435	TGG	0.557065	0.202994	1	0	1	9	agagaACCTGCagagaccgCCTTGTGGCGGTAGTAGGCAGTTTCAGAGCTATGCTGGAAACAGCATAGCAAGTTGAAATAAGGCTAGTCCGTTATCAACTTGAAAAAGTGGCACCGAGTCGGTGCttttagagGCAGGTggaag
Til3228	SF3A1	ENSG00000099995	CDS	chr22	chr22:30352975-30352994:+	TCAACAATATTTCTGACCTC	30352995	30352997	TGG	0.41031	0.231157	1	0	2	18	agagaACCTGCagagaccgTCAACAATATTTCTGACCTCGTTTCAGAGCTATGCTGGAAACAGCATAGCAAGTTGAAATAAGGCTAGTCCGTTATCAACTTGAAAAAGTGGCACCGAGTCGGTGCttttagagGCAGGTggaag
Til3229	SF3A2	ENSG00000104897	CDS and Splice site	chr19	chr19:2246751-2246770:+	AGTGACCAAGCAGAGAGACT	2246771	2246773	CGG	0.623261	0.221189	1	0	1	27	agagaACCTGCagagaccgAGTGACCAAGCAGAGAGACTGTTTCAGAGCTATGCTGGAAACAGCATAGCAAGTTGAAATAAGGCTAGTCCGTTATCAACTTGAAAAAGTGGCACCGAGTCGGTGCttttagagGCAGGTggaag
Til3230	SF3A2	ENSG00000104897	CDS	chr19	chr19:2246757-2246776:+	CAAGCAGAGAGACTCGGAGA	2246777	2246779	TGG	0.582904	0.160205	1	0	2	23	agagaACCTGCagagaccgCAAGCAGAGAGACTCGGAGAGTTTCAGAGCTATGCTGGAAACAGCATAGCAAGTTGAAATAAGGCTAGTCCGTTATCAACTTGAAAAAGTGGCACCGAGTCGGTGCttttagagGCAGGTggaag
Til3231	SF3A2	ENSG00000104897	CDS	chr19	chr19:2246758-2246777:+	AAGCAGAGAGACTCGGAGAT	2246778	2246780	GGG	0.524363	0.236701	1	0	0	19	agagaACCTGCagagaccgAAGCAGAGAGACTCGGAGATGTTTCAGAGCTATGCTGGAAACAGCATAGCAAGTTGAAATAAGGCTAGTCCGTTATCAACTTGAAAAAGTGGCACCGAGTCGGTGCttttagagGCAGGTggaag
Til3232	SF3A2	ENSG00000104897	CDS	chr19	chr19:2246759-2246778:-	CATCTCCGAGTCTCTCTGCT	2246756	2246758	TGG	0.487256	0.196411	1	0	0	18	agagaACCTGCagagaccgCATCTCCGAGTCTCTCTGCTGTTTCAGAGCTATGCTGGAAACAGCATAGCAAGTTGAAATAAGGCTAGTCCGTTATCAACTTGAAAAAGTGGCACCGAGTCGGTGCttttagagGCAGGTggaag
Til3233	SF3A2	ENSG00000104897	CDS and Splice site	chr19	chr19:2246792-2246811:+	TCCTCTTCCAGGTGAGATCA	2246812	2246814	GGG	0.530825	0.337989	1	0	2	13	agagaACCTGCagagaccgTCCTCTTCCAGGTGAGATCAGTTTCAGAGCTATGCTGGAAACAGCATAGCAAGTTGAAATAAGGCTAGTCCGTTATCAACTTGAAAAAGTGGCACCGAGTCGGTGCttttagagGCAGGTggaag
Til3234	SF3A2	ENSG00000104897	CDS and Splice site	chr19	chr19:2246796-2246815:-	TCCCTGATCTCACCTGGAAG	2246793	2246795	AGG	0.551408	0.189317	1	0	1	21	agagaACCTGCagagaccgTCCCTGATCTCACCTGGAAGGTTTCAGAGCTATGCTGGAAACAGCATAGCAAGTTGAAATAAGGCTAGTCCGTTATCAACTTGAAAAAGTGGCACCGAGTCGGTGCttttagagGCAGGTggaag
Til3235	SF3A2	ENSG00000104897	CDS and Splice site	chr19	chr19:2246799-2246818:+	CCAGGTGAGATCAGGGACTT	2246819	2246821	GGG	0.548694	0.160836	1	1	3	29	agagaACCTGCagagaccgCCAGGTGAGATCAGGGACTTGTTTCAGAGCTATGCTGGAAACAGCATAGCAAGTTGAAATAAGGCTAGTCCGTTATCAACTTGAAAAAGTGGCACCGAGTCGGTGCttttagagGCAGGTggaag
Til3236	SF3A2	ENSG00000104897	Splice site	chr19	chr19:2246867-2246886:-	TCAATCTGCAGGGACACGGC	2246864	2246866	CGG	0.499979	0.471936	1	0	0	6	agagaACCTGCagagaccgTCAATCTGCAGGGACACGGCGTTTCAGAGCTATGCTGGAAACAGCATAGCAAGTTGAAATAAGGCTAGTCCGTTATCAACTTGAAAAAGTGGCACCGAGTCGGTGCttttagagGCAGGTggaag
Til3237	SF3A2	ENSG00000104897	CDS and Splice site	chr19	chr19:2245554-2245573:+	AGGTGAGTCTGCCCGCAGCG	2245574	2245576	GGG	0.66999	0.488542	1	0	0	5	agagaACCTGCagagaccgAGGTGAGTCTGCCCGCAGCGGTTTCAGAGCTATGCTGGAAACAGCATAGCAAGTTGAAATAAGGCTAGTCCGTTATCAACTTGAAAAAGTGGCACCGAGTCGGTGCttttagagGCAGGTggaag
Til3238	SF3A2	ENSG00000104897	CDS	chr19	chr19:2248420-2248439:-	GGTGAACTCCCGGAGGCTGA	2248417	2248419	GGG	0.593119	0.187669	1	0	2	10	agagaACCTGCagagaccgGGTGAACTCCCGGAGGCTGAGTTTCAGAGCTATGCTGGAAACAGCATAGCAAGTTGAAATAAGGCTAGTCCGTTATCAACTTGAAAAAGTGGCACCGAGTCGGTGCttttagagGCAGGTggaag
Til3239	SF3A2	ENSG00000104897	CDS and Splice site	chr19	chr19:2245546-2245565:-	GCAGACTCACCTTTGTAGCC	2245543	2245545	CGG	0.51183	0.289121	1	0	0	10	agagaACCTGCagagaccgGCAGACTCACCTTTGTAGCCGTTTCAGAGCTATGCTGGAAACAGCATAGCAAGTTGAAATAAGGCTAGTCCGTTATCAACTTGAAAAAGTGGCACCGAGTCGGTGCttttagagGCAGGTggaag
Til3240	SF3A2	ENSG00000104897	CDS and Splice site	chr19	chr19:2245542-2245561:-	ACTCACCTTTGTAGCCCGGG	2245539	2245541	CGG	0.704751	0.268739	1	0	0	7	agagaACCTGCagagaccgACTCACCTTTGTAGCCCGGGGTTTCAGAGCTATGCTGGAAACAGCATAGCAAGTTGAAATAAGGCTAGTCCGTTATCAACTTGAAAAAGTGGCACCGAGTCGGTGCttttagagGCAGGTggaag
Til3241	SF3A2	ENSG00000104897	CDS	chr19	chr19:2245534-2245553:+	ATCGGCCGCCCGGGCTACAA	2245554	2245556	AGG	0.425221	0.924274	1	0	0	1	agagaACCTGCagagaccgATCGGCCGCCCGGGCTACAAGTTTCAGAGCTATGCTGGAAACAGCATAGCAAGTTGAAATAAGGCTAGTCCGTTATCAACTTGAAAAAGTGGCACCGAGTCGGTGCttttagagGCAGGTggaag
Til3242	SF3A2	ENSG00000104897	CDS	chr19	chr19:2245525-2245544:+	TTTGTGAAGATCGGCCGCCC	2245545	2245547	GGG	0.540083	0.90089	1	0	0	3	agagaACCTGCagagaccgTTTGTGAAGATCGGCCGCCCGTTTCAGAGCTATGCTGGAAACAGCATAGCAAGTTGAAATAAGGCTAGTCCGTTATCAACTTGAAAAAGTGGCACCGAGTCGGTGCttttagagGCAGGTggaag
Til3243	SF3A2	ENSG00000104897	CDS	chr19	chr19:2245524-2245543:+	GTTTGTGAAGATCGGCCGCC	2245544	2245546	CGG	0.437916	1	1	0	0	0	agagaACCTGCagagaccgGTTTGTGAAGATCGGCCGCCGTTTCAGAGCTATGCTGGAAACAGCATAGCAAGTTGAAATAAGGCTAGTCCGTTATCAACTTGAAAAAGTGGCACCGAGTCGGTGCttttagagGCAGGTggaag
Til3244	SF3A2	ENSG00000104897	CDS	chr19	chr19:2245516-2245535:+	GTGAAGAAGTTTGTGAAGAT	2245536	2245538	CGG	0.52656	0.341035	1	0	1	16	agagaACCTGCagagaccgGTGAAGAAGTTTGTGAAGATGTTTCAGAGCTATGCTGGAAACAGCATAGCAAGTTGAAATAAGGCTAGTCCGTTATCAACTTGAAAAAGTGGCACCGAGTCGGTGCttttagagGCAGGTggaag
Til3245	SF3A2	ENSG00000104897	CDS	chr19	chr19:2245493-2245512:-	CACCTTGACCTTCTCAGGCG	2245490	2245492	CGG	0.482335	0.233944	1	0	0	19	agagaACCTGCagagaccgCACCTTGACCTTCTCAGGCGGTTTCAGAGCTATGCTGGAAACAGCATAGCAAGTTGAAATAAGGCTAGTCCGTTATCAACTTGAAAAAGTGGCACCGAGTCGGTGCttttagagGCAGGTggaag
Til3246	SF3A2	ENSG00000104897	CDS	chr19	chr19:2245491-2245510:+	CGCGCCTGAGAAGGTCAAGG	2245511	2245513	TGG	0.657298	0.310856	1	0	0	8	agagaACCTGCagagaccgCGCGCCTGAGAAGGTCAAGGGTTTCAGAGCTATGCTGGAAACAGCATAGCAAGTTGAAATAAGGCTAGTCCGTTATCAACTTGAAAAAGTGGCACCGAGTCGGTGCttttagagGCAGGTggaag
Til3247	SF3A2	ENSG00000104897	CDS and Splice site	chr19	chr19:2245553-2245572:+	AAGGTGAGTCTGCCCGCAGC	2245573	2245575	GGG	0.445719	0.46505	1	0	1	7	agagaACCTGCagagaccgAAGGTGAGTCTGCCCGCAGCGTTTCAGAGCTATGCTGGAAACAGCATAGCAAGTTGAAATAAGGCTAGTCCGTTATCAACTTGAAAAAGTGGCACCGAGTCGGTGCttttagagGCAGGTggaag
Til3248	SF3A2	ENSG00000104897	CDS and Splice site	chr19	chr19:2246877-2246896:-	CTCAGGGTAGTCAATCTGCA	2246874	2246876	GGG	0.653247	0.379243	1	0	0	7	agagaACCTGCagagaccgCTCAGGGTAGTCAATCTGCAGTTTCAGAGCTATGCTGGAAACAGCATAGCAAGTTGAAATAAGGCTAGTCCGTTATCAACTTGAAAAAGTGGCACCGAGTCGGTGCttttagagGCAGGTggaag
Til3249	SF3A2	ENSG00000104897	CDS	chr19	chr19:2246941-2246960:+	CGAGCAGAGGATCGAGCCTC	2246961	2246963	CGG	0.539704	0.755226	1	0	0	6	agagaACCTGCagagaccgCGAGCAGAGGATCGAGCCTCGTTTCAGAGCTATGCTGGAAACAGCATAGCAAGTTGAAATAAGGCTAGTCCGTTATCAACTTGAAAAAGTGGCACCGAGTCGGTGCttttagagGCAGGTggaag
Til3250	SF3A2	ENSG00000104897	CDS	chr19	chr19:2246884-2246903:+	TGACTACCCTGAGATCGCCG	2246904	2246906	AGG	0.679732	0.820453	1	0	0	3	agagaACCTGCagagaccgTGACTACCCTGAGATCGCCGGTTTCAGAGCTATGCTGGAAACAGCATAGCAAGTTGAAATAAGGCTAGTCCGTTATCAACTTGAAAAAGTGGCACCGAGTCGGTGCttttagagGCAGGTggaag
Til3251	SF3A2	ENSG00000104897	CDS and Splice site	chr19	chr19:2247015-2247034:+	CCTTCAAGGTAGCGTGGCTG	2247035	2247037	CGG	0.427919	0.545339	1	0	0	6	agagaACCTGCagagaccgCCTTCAAGGTAGCGTGGCTGGTTTCAGAGCTATGCTGGAAACAGCATAGCAAGTTGAAATAAGGCTAGTCCGTTATCAACTTGAAAAAGTGGCACCGAGTCGGTGCttttagagGCAGGTggaag
Til3252	SF3A2	ENSG00000104897	CDS and Splice site	chr19	chr19:2247012-2247031:-	CCACGCTACCTTGAAGGCAA	2247009	2247011	TGG	0.548629	0.616573	1	0	0	5	agagaACCTGCagagaccgCCACGCTACCTTGAAGGCAAGTTTCAGAGCTATGCTGGAAACAGCATAGCAAGTTGAAATAAGGCTAGTCCGTTATCAACTTGAAAAAGTGGCACCGAGTCGGTGCttttagagGCAGGTggaag
Til3253	SF3A2	ENSG00000104897	CDS and Splice site	chr19	chr19:2247009-2247028:+	CCATTGCCTTCAAGGTAGCG	2247029	2247031	TGG	0.658401	0.380418	1	0	0	7	agagaACCTGCagagaccgCCATTGCCTTCAAGGTAGCGGTTTCAGAGCTATGCTGGAAACAGCATAGCAAGTTGAAATAAGGCTAGTCCGTTATCAACTTGAAAAAGTGGCACCGAGTCGGTGCttttagagGCAGGTggaag
Til3254	SF3A2	ENSG00000104897	CDS	chr19	chr19:2247003-2247022:-	CTTGAAGGCAATGGTCTCGT	2247000	2247002	AGG	0.526891	0.381783	1	0	1	5	agagaACCTGCagagaccgCTTGAAGGCAATGGTCTCGTGTTTCAGAGCTATGCTGGAAACAGCATAGCAAGTTGAAATAAGGCTAGTCCGTTATCAACTTGAAAAAGTGGCACCGAGTCGGTGCttttagagGCAGGTggaag
Til3255	SF3A2	ENSG00000104897	CDS	chr19	chr19:2247001-2247020:+	CTACGAGACCATTGCCTTCA	2247021	2247023	AGG	0.372653	0.343756	1	0	1	7	agagaACCTGCagagaccgCTACGAGACCATTGCCTTCAGTTTCAGAGCTATGCTGGAAACAGCATAGCAAGTTGAAATAAGGCTAGTCCGTTATCAACTTGAAAAAGTGGCACCGAGTCGGTGCttttagagGCAGGTggaag
Til3256	SF3A2	ENSG00000104897	CDS	chr19	chr19:2246997-2247016:-	GGCAATGGTCTCGTAGGGCT	2246994	2246996	CGG	0.471744	0.492687	1	0	1	3	agagaACCTGCagagaccgGGCAATGGTCTCGTAGGGCTGTTTCAGAGCTATGCTGGAAACAGCATAGCAAGTTGAAATAAGGCTAGTCCGTTATCAACTTGAAAAAGTGGCACCGAGTCGGTGCttttagagGCAGGTggaag
Til3257	SF3A2	ENSG00000104897	CDS	chr19	chr19:2246994-2247013:-	AATGGTCTCGTAGGGCTCGG	2246991	2246993	CGG	0.695113	0.539007	1	0	1	2	agagaACCTGCagagaccgAATGGTCTCGTAGGGCTCGGGTTTCAGAGCTATGCTGGAAACAGCATAGCAAGTTGAAATAAGGCTAGTCCGTTATCAACTTGAAAAAGTGGCACCGAGTCGGTGCttttagagGCAGGTggaag
Til3258	SF3A2	ENSG00000104897	CDS	chr19	chr19:2246983-2247002:-	AGGGCTCGGCGGCCATGAGC	2246980	2246982	AGG	0.475916	0.330944	1	0	1	10	agagaACCTGCagagaccgAGGGCTCGGCGGCCATGAGCGTTTCAGAGCTATGCTGGAAACAGCATAGCAAGTTGAAATAAGGCTAGTCCGTTATCAACTTGAAAAAGTGGCACCGAGTCGGTGCttttagagGCAGGTggaag
Til3259	SF3A2	ENSG00000104897	CDS	chr19	chr19:2246963-2246982:-	AGGTACTGCCAGCGCCGGTC	2246960	2246962	CGG	0.431925	0.490954	1	0	1	4	agagaACCTGCagagaccgAGGTACTGCCAGCGCCGGTCGTTTCAGAGCTATGCTGGAAACAGCATAGCAAGTTGAAATAAGGCTAGTCCGTTATCAACTTGAAAAAGTGGCACCGAGTCGGTGCttttagagGCAGGTggaag
Til3260	SF3A2	ENSG00000104897	CDS	chr19	chr19:2246960-2246979:-	TACTGCCAGCGCCGGTCCGG	2246957	2246959	AGG	0.514339	0.826003	1	0	0	2	agagaACCTGCagagaccgTACTGCCAGCGCCGGTCCGGGTTTCAGAGCTATGCTGGAAACAGCATAGCAAGTTGAAATAAGGCTAGTCCGTTATCAACTTGAAAAAGTGGCACCGAGTCGGTGCttttagagGCAGGTggaag
Til3261	SF3A2	ENSG00000104897	CDS	chr19	chr19:2246952-2246971:+	TCGAGCCTCCGGACCGGCGC	2246972	2246974	TGG	0.481877	0.775085	1	0	0	5	agagaACCTGCagagaccgTCGAGCCTCCGGACCGGCGCGTTTCAGAGCTATGCTGGAAACAGCATAGCAAGTTGAAATAAGGCTAGTCCGTTATCAACTTGAAAAAGTGGCACCGAGTCGGTGCttttagagGCAGGTggaag
Til3262	SF3A2	ENSG00000104897	CDS	chr19	chr19:2246946-2246965:+	AGAGGATCGAGCCTCCGGAC	2246966	2246968	CGG	0.525093	0.920758	1	0	0	1	agagaACCTGCagagaccgAGAGGATCGAGCCTCCGGACGTTTCAGAGCTATGCTGGAAACAGCATAGCAAGTTGAAATAAGGCTAGTCCGTTATCAACTTGAAAAAGTGGCACCGAGTCGGTGCttttagagGCAGGTggaag
Til3263	SF3A2	ENSG00000104897	CDS	chr19	chr19:2245488-2245507:-	TGACCTTCTCAGGCGCGGGC	2245485	2245487	TGG	0.29898	0.538937	1	0	0	7	agagaACCTGCagagaccgTGACCTTCTCAGGCGCGGGCGTTTCAGAGCTATGCTGGAAACAGCATAGCAAGTTGAAATAAGGCTAGTCCGTTATCAACTTGAAAAAGTGGCACCGAGTCGGTGCttttagagGCAGGTggaag
Til3264	SF3A2	ENSG00000104897	CDS	chr19	chr19:2246926-2246945:-	GCTCGTACGCAGACATGAAG	2246923	2246925	CGG	0.638845	0.750588	1	0	0	3	agagaACCTGCagagaccgGCTCGTACGCAGACATGAAGGTTTCAGAGCTATGCTGGAAACAGCATAGCAAGTTGAAATAAGGCTAGTCCGTTATCAACTTGAAAAAGTGGCACCGAGTCGGTGCttttagagGCAGGTggaag
Til3265	SF3A2	ENSG00000104897	CDS	chr19	chr19:2246918-2246937:-	GCAGACATGAAGCGGTGACG	2246915	2246917	TGG	0.675671	0.491366	1	0	0	5	agagaACCTGCagagaccgGCAGACATGAAGCGGTGACGGTTTCAGAGCTATGCTGGAAACAGCATAGCAAGTTGAAATAAGGCTAGTCCGTTATCAACTTGAAAAAGTGGCACCGAGTCGGTGCttttagagGCAGGTggaag
Til3266	SF3A2	ENSG00000104897	CDS	chr19	chr19:2246904-2246923:-	GTGACGTGGCATGATGCCCT	2246901	2246903	CGG	0.571385	0.25516	1	0	0	11	agagaACCTGCagagaccgGTGACGTGGCATGATGCCCTGTTTCAGAGCTATGCTGGAAACAGCATAGCAAGTTGAAATAAGGCTAGTCCGTTATCAACTTGAAAAAGTGGCACCGAGTCGGTGCttttagagGCAGGTggaag
Til3267	SF3A2	ENSG00000104897	CDS	chr19	chr19:2246894-2246913:-	ATGATGCCCTCGGCGATCTC	2246891	2246893	AGG	0.355465	1	1	0	0	0	agagaACCTGCagagaccgATGATGCCCTCGGCGATCTCGTTTCAGAGCTATGCTGGAAACAGCATAGCAAGTTGAAATAAGGCTAGTCCGTTATCAACTTGAAAAAGTGGCACCGAGTCGGTGCttttagagGCAGGTggaag
Til3268	SF3A2	ENSG00000104897	CDS	chr19	chr19:2246893-2246912:-	TGATGCCCTCGGCGATCTCA	2246890	2246892	GGG	0.517977	0.941847	1	0	0	2	agagaACCTGCagagaccgTGATGCCCTCGGCGATCTCAGTTTCAGAGCTATGCTGGAAACAGCATAGCAAGTTGAAATAAGGCTAGTCCGTTATCAACTTGAAAAAGTGGCACCGAGTCGGTGCttttagagGCAGGTggaag
Til3269	SF3A2	ENSG00000104897	CDS	chr19	chr19:2246885-2246904:+	GACTACCCTGAGATCGCCGA	2246905	2246907	GGG	0.646448	0.805556	1	0	0	1	agagaACCTGCagagaccgGACTACCCTGAGATCGCCGAGTTTCAGAGCTATGCTGGAAACAGCATAGCAAGTTGAAATAAGGCTAGTCCGTTATCAACTTGAAAAAGTGGCACCGAGTCGGTGCttttagagGCAGGTggaag
Til3270	SF3A2	ENSG00000104897	CDS and Splice site	chr19	chr19:2246878-2246897:-	TCTCAGGGTAGTCAATCTGC	2246875	2246877	AGG	0.538589	0.276981	1	0	0	11	agagaACCTGCagagaccgTCTCAGGGTAGTCAATCTGCGTTTCAGAGCTATGCTGGAAACAGCATAGCAAGTTGAAATAAGGCTAGTCCGTTATCAACTTGAAAAAGTGGCACCGAGTCGGTGCttttagagGCAGGTggaag
Til3271	SF3A2	ENSG00000104897	CDS	chr19	chr19:2245488-2245507:+	GCCCGCGCCTGAGAAGGTCA	2245508	2245510	AGG	0.598557	0.182229	1	0	1	7	agagaACCTGCagagaccgGCCCGCGCCTGAGAAGGTCAGTTTCAGAGCTATGCTGGAAACAGCATAGCAAGTTGAAATAAGGCTAGTCCGTTATCAACTTGAAAAAGTGGCACCGAGTCGGTGCttttagagGCAGGTggaag
Til3272	SF3A2	ENSG00000104897	CDS	chr19	chr19:2245487-2245506:-	GACCTTCTCAGGCGCGGGCT	2245484	2245486	GGG	0.281125	1	1	0	0	0	agagaACCTGCagagaccgGACCTTCTCAGGCGCGGGCTGTTTCAGAGCTATGCTGGAAACAGCATAGCAAGTTGAAATAAGGCTAGTCCGTTATCAACTTGAAAAAGTGGCACCGAGTCGGTGCttttagagGCAGGTggaag
Til3273	SF3A2	ENSG00000104897	CDS	chr19	chr19:2245482-2245501:+	TGCCCAGCCCGCGCCTGAGA	2245502	2245504	AGG	0.482503	0.351289	1	0	0	13	agagaACCTGCagagaccgTGCCCAGCCCGCGCCTGAGAGTTTCAGAGCTATGCTGGAAACAGCATAGCAAGTTGAAATAAGGCTAGTCCGTTATCAACTTGAAAAAGTGGCACCGAGTCGGTGCttttagagGCAGGTggaag
Til3274	SF3A2	ENSG00000104897	CDS and Splice site	chr19	chr19:2243526-2243545:+	GACCATCGACATCAACAAGG	2243546	2243548	TGG	0.660513	0.347137	1	0	1	5	agagaACCTGCagagaccgGACCATCGACATCAACAAGGGTTTCAGAGCTATGCTGGAAACAGCATAGCAAGTTGAAATAAGGCTAGTCCGTTATCAACTTGAAAAAGTGGCACCGAGTCGGTGCttttagagGCAGGTggaag
Til3275	SF3A2	ENSG00000104897	CDS	chr19	chr19:2243523-2243542:-	TGTTGATGTCGATGGTCTCC	2243520	2243522	AGG	0.403175	0.225318	1	1	0	17	agagaACCTGCagagaccgTGTTGATGTCGATGGTCTCCGTTTCAGAGCTATGCTGGAAACAGCATAGCAAGTTGAAATAAGGCTAGTCCGTTATCAACTTGAAAAAGTGGCACCGAGTCGGTGCttttagagGCAGGTggaag
Til3276	SF3A2	ENSG00000104897	CDS	chr19	chr19:2243523-2243542:+	GGAGACCATCGACATCAACA	2243543	2243545	AGG	0.710204	0.308867	1	1	0	15	agagaACCTGCagagaccgGGAGACCATCGACATCAACAGTTTCAGAGCTATGCTGGAAACAGCATAGCAAGTTGAAATAAGGCTAGTCCGTTATCAACTTGAAAAAGTGGCACCGAGTCGGTGCttttagagGCAGGTggaag
Til3277	SF3A2	ENSG00000104897	CDS	chr19	chr19:2243522-2243541:-	GTTGATGTCGATGGTCTCCA	2243519	2243521	GGG	0.615412	0.232146	1	1	0	7	agagaACCTGCagagaccgGTTGATGTCGATGGTCTCCAGTTTCAGAGCTATGCTGGAAACAGCATAGCAAGTTGAAATAAGGCTAGTCCGTTATCAACTTGAAAAAGTGGCACCGAGTCGGTGCttttagagGCAGGTggaag
Til3278	SF3A2	ENSG00000104897	CDS	chr19	chr19:2243502-2243521:+	GCGCCTCCGGCAGCTGGCCC	2243522	2243524	TGG	0.281168	0.168549	1	0	2	26	agagaACCTGCagagaccgGCGCCTCCGGCAGCTGGCCCGTTTCAGAGCTATGCTGGAAACAGCATAGCAAGTTGAAATAAGGCTAGTCCGTTATCAACTTGAAAAAGTGGCACCGAGTCGGTGCttttagagGCAGGTggaag
Til3279	SF3A2	ENSG00000104897	CDS	chr19	chr19:2243496-2243515:-	GCTGCCGGAGGCGCTCCCTG	2243493	2243495	CGG	0.62036	0.231683	1	0	0	19	agagaACCTGCagagaccgGCTGCCGGAGGCGCTCCCTGGTTTCAGAGCTATGCTGGAAACAGCATAGCAAGTTGAAATAAGGCTAGTCCGTTATCAACTTGAAAAAGTGGCACCGAGTCGGTGCttttagagGCAGGTggaag
Til3280	SF3A2	ENSG00000104897	CDS	chr19	chr19:2243496-2243515:+	CAGGGAGCGCCTCCGGCAGC	2243516	2243518	TGG	0.326246	0.267964	1	0	1	30	agagaACCTGCagagaccgCAGGGAGCGCCTCCGGCAGCGTTTCAGAGCTATGCTGGAAACAGCATAGCAAGTTGAAATAAGGCTAGTCCGTTATCAACTTGAAAAAGTGGCACCGAGTCGGTGCttttagagGCAGGTggaag
Til3281	SF3A2	ENSG00000104897	CDS	chr19	chr19:2243490-2243509:-	GGAGGCGCTCCCTGCGGTCA	2243487	2243489	CGG	0.523941	0.429606	1	0	0	8	agagaACCTGCagagaccgGGAGGCGCTCCCTGCGGTCAGTTTCAGAGCTATGCTGGAAACAGCATAGCAAGTTGAAATAAGGCTAGTCCGTTATCAACTTGAAAAAGTGGCACCGAGTCGGTGCttttagagGCAGGTggaag
Til3282	SF3A2	ENSG00000104897	CDS	chr19	chr19:2243489-2243508:+	GTGACCGCAGGGAGCGCCTC	2243509	2243511	CGG	0.490596	0.576215	1	0	0	4	agagaACCTGCagagaccgGTGACCGCAGGGAGCGCCTCGTTTCAGAGCTATGCTGGAAACAGCATAGCAAGTTGAAATAAGGCTAGTCCGTTATCAACTTGAAAAAGTGGCACCGAGTCGGTGCttttagagGCAGGTggaag
Til3283	SF3A2	ENSG00000104897	CDS	chr19	chr19:2243480-2243499:-	CCTGCGGTCACGGTTGCTCT	2243477	2243479	CGG	0.466563	0.700189	1	0	1	5	agagaACCTGCagagaccgCCTGCGGTCACGGTTGCTCTGTTTCAGAGCTATGCTGGAAACAGCATAGCAAGTTGAAATAAGGCTAGTCCGTTATCAACTTGAAAAAGTGGCACCGAGTCGGTGCttttagagGCAGGTggaag
Til3284	SF3A2	ENSG00000104897	CDS	chr19	chr19:2243478-2243497:+	CGAGAGCAACCGTGACCGCA	2243498	2243500	GGG	0.611869	0.486546	1	0	0	2	agagaACCTGCagagaccgCGAGAGCAACCGTGACCGCAGTTTCAGAGCTATGCTGGAAACAGCATAGCAAGTTGAAATAAGGCTAGTCCGTTATCAACTTGAAAAAGTGGCACCGAGTCGGTGCttttagagGCAGGTggaag
Til3285	SF3A2	ENSG00000104897	CDS	chr19	chr19:2243477-2243496:-	GCGGTCACGGTTGCTCTCGG	2243474	2243476	AGG	0.575731	0.481884	1	0	1	3	agagaACCTGCagagaccgGCGGTCACGGTTGCTCTCGGGTTTCAGAGCTATGCTGGAAACAGCATAGCAAGTTGAAATAAGGCTAGTCCGTTATCAACTTGAAAAAGTGGCACCGAGTCGGTGCttttagagGCAGGTggaag
Til3286	SF3A2	ENSG00000104897	CDS and Splice site	chr19	chr19:2243527-2243546:+	ACCATCGACATCAACAAGGT	2243547	2243549	GGG	0.659419	0.53515	1	0	0	5	agagaACCTGCagagaccgACCATCGACATCAACAAGGTGTTTCAGAGCTATGCTGGAAACAGCATAGCAAGTTGAAATAAGGCTAGTCCGTTATCAACTTGAAAAAGTGGCACCGAGTCGGTGCttttagagGCAGGTggaag
Til3287	SF3A2	ENSG00000104897	CDS	chr19	chr19:2243477-2243496:+	CCGAGAGCAACCGTGACCGC	2243497	2243499	AGG	0.453271	0.450959	1	0	1	4	agagaACCTGCagagaccgCCGAGAGCAACCGTGACCGCGTTTCAGAGCTATGCTGGAAACAGCATAGCAAGTTGAAATAAGGCTAGTCCGTTATCAACTTGAAAAAGTGGCACCGAGTCGGTGCttttagagGCAGGTggaag
Til3288	SF3A2	ENSG00000104897	CDS	chr19	chr19:2243471-2243490:-	ACGGTTGCTCTCGGAGGAGG	2243468	2243470	AGG	0.508184	0.245076	1	0	2	9	agagaACCTGCagagaccgACGGTTGCTCTCGGAGGAGGGTTTCAGAGCTATGCTGGAAACAGCATAGCAAGTTGAAATAAGGCTAGTCCGTTATCAACTTGAAAAAGTGGCACCGAGTCGGTGCttttagagGCAGGTggaag
Til3289	SF3A2	ENSG00000104897	CDS	chr19	chr19:2243453-2243472:-	GGAGGCCACGCCCCCGCTCC	2243450	2243452	CGG	0.442411	0.348727	1	0	3	19	agagaACCTGCagagaccgGGAGGCCACGCCCCCGCTCCGTTTCAGAGCTATGCTGGAAACAGCATAGCAAGTTGAAATAAGGCTAGTCCGTTATCAACTTGAAAAAGTGGCACCGAGTCGGTGCttttagagGCAGGTggaag
Til3290	SF3A2	ENSG00000104897	CDS	chr19	chr19:2243441-2243460:-	CCCGCTCCCGGTCTTGCCCC	2243438	2243440	CGG	0.309889	0.267038	1	0	0	14	agagaACCTGCagagaccgCCCGCTCCCGGTCTTGCCCCGTTTCAGAGCTATGCTGGAAACAGCATAGCAAGTTGAAATAAGGCTAGTCCGTTATCAACTTGAAAAAGTGGCACCGAGTCGGTGCttttagagGCAGGTggaag
Til3291	SF3A2	ENSG00000104897	CDS	chr19	chr19:2243440-2243459:-	CCGCTCCCGGTCTTGCCCCC	2243437	2243439	GGG	0.353355	0.338444	1	0	2	9	agagaACCTGCagagaccgCCGCTCCCGGTCTTGCCCCCGTTTCAGAGCTATGCTGGAAACAGCATAGCAAGTTGAAATAAGGCTAGTCCGTTATCAACTTGAAAAAGTGGCACCGAGTCGGTGCttttagagGCAGGTggaag
Til3292	SF3A2	ENSG00000104897	CDS	chr19	chr19:2243439-2243458:+	CGGGGGCAAGACCGGGAGCG	2243459	2243461	GGG	0.342639	0.198393	1	0	1	20	agagaACCTGCagagaccgCGGGGGCAAGACCGGGAGCGGTTTCAGAGCTATGCTGGAAACAGCATAGCAAGTTGAAATAAGGCTAGTCCGTTATCAACTTGAAAAAGTGGCACCGAGTCGGTGCttttagagGCAGGTggaag
Til3293	SF3A2	ENSG00000104897	CDS	chr19	chr19:2243439-2243458:-	CGCTCCCGGTCTTGCCCCCG	2243436	2243438	GGG	0.564952	0.219543	1	0	0	9	agagaACCTGCagagaccgCGCTCCCGGTCTTGCCCCCGGTTTCAGAGCTATGCTGGAAACAGCATAGCAAGTTGAAATAAGGCTAGTCCGTTATCAACTTGAAAAAGTGGCACCGAGTCGGTGCttttagagGCAGGTggaag
Til3294	SF3A2	ENSG00000104897	CDS	chr19	chr19:2243437-2243456:+	CCCGGGGGCAAGACCGGGAG	2243457	2243459	CGG	0.305774	0.523133	1	0	1	9	agagaACCTGCagagaccgCCCGGGGGCAAGACCGGGAGGTTTCAGAGCTATGCTGGAAACAGCATAGCAAGTTGAAATAAGGCTAGTCCGTTATCAACTTGAAAAAGTGGCACCGAGTCGGTGCttttagagGCAGGTggaag
Til3295	SF3A2	ENSG00000104897	CDS	chr19	chr19:2243432-2243451:+	ATCGCCCCGGGGGCAAGACC	2243452	2243454	GGG	0.42439	0.346139	1	0	1	5	agagaACCTGCagagaccgATCGCCCCGGGGGCAAGACCGTTTCAGAGCTATGCTGGAAACAGCATAGCAAGTTGAAATAAGGCTAGTCCGTTATCAACTTGAAAAAGTGGCACCGAGTCGGTGCttttagagGCAGGTggaag
Til3296	SF3A2	ENSG00000104897	CDS	chr19	chr19:2243431-2243450:+	CATCGCCCCGGGGGCAAGAC	2243451	2243453	CGG	0.345534	0.503014	1	0	0	7	agagaACCTGCagagaccgCATCGCCCCGGGGGCAAGACGTTTCAGAGCTATGCTGGAAACAGCATAGCAAGTTGAAATAAGGCTAGTCCGTTATCAACTTGAAAAAGTGGCACCGAGTCGGTGCttttagagGCAGGTggaag
Til3297	SF3A2	ENSG00000104897	CDS	chr19	chr19:2243430-2243449:-	TCTTGCCCCCGGGGCGATGC	2243427	2243429	TGG	0.373581	0.741324	1	0	1	2	agagaACCTGCagagaccgTCTTGCCCCCGGGGCGATGCGTTTCAGAGCTATGCTGGAAACAGCATAGCAAGTTGAAATAAGGCTAGTCCGTTATCAACTTGAAAAAGTGGCACCGAGTCGGTGCttttagagGCAGGTggaag
Til3298	SF3A2	ENSG00000104897	CDS	chr19	chr19:2243422-2243441:+	GACTTCCAGCATCGCCCCGG	2243442	2243444	GGG	0.639849	0.474244	1	0	1	2	agagaACCTGCagagaccgGACTTCCAGCATCGCCCCGGGTTTCAGAGCTATGCTGGAAACAGCATAGCAAGTTGAAATAAGGCTAGTCCGTTATCAACTTGAAAAAGTGGCACCGAGTCGGTGCttttagagGCAGGTggaag
Til3299	SF3A2	ENSG00000104897	CDS	chr19	chr19:2243421-2243440:+	GGACTTCCAGCATCGCCCCG	2243441	2243443	GGG	0.626695	0.609928	1	0	1	3	agagaACCTGCagagaccgGGACTTCCAGCATCGCCCCGGTTTCAGAGCTATGCTGGAAACAGCATAGCAAGTTGAAATAAGGCTAGTCCGTTATCAACTTGAAAAAGTGGCACCGAGTCGGTGCttttagagGCAGGTggaag
Til3300	SF3A2	ENSG00000104897	CDS	chr19	chr19:2243474-2243493:-	GTCACGGTTGCTCTCGGAGG	2243471	2243473	AGG	0.49063	0.501629	1	0	0	2	agagaACCTGCagagaccgGTCACGGTTGCTCTCGGAGGGTTTCAGAGCTATGCTGGAAACAGCATAGCAAGTTGAAATAAGGCTAGTCCGTTATCAACTTGAAAAAGTGGCACCGAGTCGGTGCttttagagGCAGGTggaag
Til3301	SF3A2	ENSG00000104897	CDS and Splice site	chr19	chr19:2243531-2243550:-	GCCCACCTTGTTGATGTCGA	2243528	2243530	TGG	0.465918	0.754495	1	0	0	5	agagaACCTGCagagaccgGCCCACCTTGTTGATGTCGAGTTTCAGAGCTATGCTGGAAACAGCATAGCAAGTTGAAATAAGGCTAGTCCGTTATCAACTTGAAAAAGTGGCACCGAGTCGGTGCttttagagGCAGGTggaag
Til3302	SF3A2	ENSG00000104897	CDS and Splice site	chr19	chr19:2244538-2244557:-	ATGAAGTACGGGTCCTGGAG	2244535	2244537	GGG	0.610845	0.257957	1	0	0	9	agagaACCTGCagagaccgATGAAGTACGGGTCCTGGAGGTTTCAGAGCTATGCTGGAAACAGCATAGCAAGTTGAAATAAGGCTAGTCCGTTATCAACTTGAAAAAGTGGCACCGAGTCGGTGCttttagagGCAGGTggaag
Til3303	SF3A2	ENSG00000104897	CDS and Splice site	chr19	chr19:2244539-2244558:-	CATGAAGTACGGGTCCTGGA	2244536	2244538	GGG	0.602084	0.390613	1	0	0	6	agagaACCTGCagagaccgCATGAAGTACGGGTCCTGGAGTTTCAGAGCTATGCTGGAAACAGCATAGCAAGTTGAAATAAGGCTAGTCCGTTATCAACTTGAAAAAGTGGCACCGAGTCGGTGCttttagagGCAGGTggaag
Til3304	SF3A2	ENSG00000104897	CDS	chr19	chr19:2245452-2245471:-	TGGCCTCCTTGGCTGCTCGC	2245449	2245451	CGG	0.380103	0.165456	1	0	2	21	agagaACCTGCagagaccgTGGCCTCCTTGGCTGCTCGCGTTTCAGAGCTATGCTGGAAACAGCATAGCAAGTTGAAATAAGGCTAGTCCGTTATCAACTTGAAAAAGTGGCACCGAGTCGGTGCttttagagGCAGGTggaag
Til3305	SF3A2	ENSG00000104897	CDS	chr19	chr19:2245446-2245465:+	GGCCCGGCGAGCAGCCAAGG	2245466	2245468	AGG	0.496293	0.249658	1	1	0	14	agagaACCTGCagagaccgGGCCCGGCGAGCAGCCAAGGGTTTCAGAGCTATGCTGGAAACAGCATAGCAAGTTGAAATAAGGCTAGTCCGTTATCAACTTGAAAAAGTGGCACCGAGTCGGTGCttttagagGCAGGTggaag
Til3306	SF3A2	ENSG00000104897	CDS and Splice site	chr19	chr19:2245443-2245462:-	TGGCTGCTCGCCGGGCCCTG	2245440	2245442	CGG	0.561237	0.171873	1	0	1	38	agagaACCTGCagagaccgTGGCTGCTCGCCGGGCCCTGGTTTCAGAGCTATGCTGGAAACAGCATAGCAAGTTGAAATAAGGCTAGTCCGTTATCAACTTGAAAAAGTGGCACCGAGTCGGTGCttttagagGCAGGTggaag
Til3307	SF3A2	ENSG00000104897	CDS and Splice site	chr19	chr19:2245443-2245462:+	CAGGGCCCGGCGAGCAGCCA	2245463	2245465	AGG	0.433154	0.216854	1	0	0	23	agagaACCTGCagagaccgCAGGGCCCGGCGAGCAGCCAGTTTCAGAGCTATGCTGGAAACAGCATAGCAAGTTGAAATAAGGCTAGTCCGTTATCAACTTGAAAAAGTGGCACCGAGTCGGTGCttttagagGCAGGTggaag
Til3308	SF3A2	ENSG00000104897	CDS and Splice site	chr19	chr19:2245438-2245457:-	GCTCGCCGGGCCCTGCGGAC	2245435	2245437	AGG	0.385794	0.391608	1	0	0	8	agagaACCTGCagagaccgGCTCGCCGGGCCCTGCGGACGTTTCAGAGCTATGCTGGAAACAGCATAGCAAGTTGAAATAAGGCTAGTCCGTTATCAACTTGAAAAAGTGGCACCGAGTCGGTGCttttagagGCAGGTggaag
Til3309	SF3A2	ENSG00000104897	CDS and Splice site	chr19	chr19:2244776-2244795:-	GACATGAGGTACTCACAGGT	2244773	2244775	TGG	0.654968	0.53908	1	0	0	5	agagaACCTGCagagaccgGACATGAGGTACTCACAGGTGTTTCAGAGCTATGCTGGAAACAGCATAGCAAGTTGAAATAAGGCTAGTCCGTTATCAACTTGAAAAAGTGGCACCGAGTCGGTGCttttagagGCAGGTggaag
Til3310	SF3A2	ENSG00000104897	CDS and Splice site	chr19	chr19:2244771-2244790:-	GAGGTACTCACAGGTTGGTC	2244768	2244770	TGG	0.477613	0.32272	1	0	1	8	agagaACCTGCagagaccgGAGGTACTCACAGGTTGGTCGTTTCAGAGCTATGCTGGAAACAGCATAGCAAGTTGAAATAAGGCTAGTCCGTTATCAACTTGAAAAAGTGGCACCGAGTCGGTGCttttagagGCAGGTggaag
Til3311	SF3A2	ENSG00000104897	CDS	chr19	chr19:2244744-2244763:-	TCTTCCCCTGCGTATGTGCC	2244741	2244743	AGG	0.450595	0.372314	1	0	2	14	agagaACCTGCagagaccgTCTTCCCCTGCGTATGTGCCGTTTCAGAGCTATGCTGGAAACAGCATAGCAAGTTGAAATAAGGCTAGTCCGTTATCAACTTGAAAAAGTGGCACCGAGTCGGTGCttttagagGCAGGTggaag
Til3312	SF3A2	ENSG00000104897	CDS	chr19	chr19:2244736-2244755:+	AGCTACCTGGCACATACGCA	2244756	2244758	GGG	0.542259	0.6186	1	0	1	2	agagaACCTGCagagaccgAGCTACCTGGCACATACGCAGTTTCAGAGCTATGCTGGAAACAGCATAGCAAGTTGAAATAAGGCTAGTCCGTTATCAACTTGAAAAAGTGGCACCGAGTCGGTGCttttagagGCAGGTggaag
Til3313	SF3A2	ENSG00000104897	CDS	chr19	chr19:2244735-2244754:+	GAGCTACCTGGCACATACGC	2244755	2244757	AGG	0.477022	0.428453	1	0	1	5	agagaACCTGCagagaccgGAGCTACCTGGCACATACGCGTTTCAGAGCTATGCTGGAAACAGCATAGCAAGTTGAAATAAGGCTAGTCCGTTATCAACTTGAAAAAGTGGCACCGAGTCGGTGCttttagagGCAGGTggaag
Til3314	SF3A2	ENSG00000104897	CDS and Splice site	chr19	chr19:2244732-2244751:-	TATGTGCCAGGTAGCTCCCC	2244729	2244731	TGG	0.478646	0.257054	1	0	1	10	agagaACCTGCagagaccgTATGTGCCAGGTAGCTCCCCGTTTCAGAGCTATGCTGGAAACAGCATAGCAAGTTGAAATAAGGCTAGTCCGTTATCAACTTGAAAAAGTGGCACCGAGTCGGTGCttttagagGCAGGTggaag
Til3315	SF3A2	ENSG00000104897	CDS and Splice site	chr19	chr19:2244727-2244746:-	GCCAGGTAGCTCCCCTGGAG	2244724	2244726	TGG	0.576525	0.358059	1	1	0	9	agagaACCTGCagagaccgGCCAGGTAGCTCCCCTGGAGGTTTCAGAGCTATGCTGGAAACAGCATAGCAAGTTGAAATAAGGCTAGTCCGTTATCAACTTGAAAAAGTGGCACCGAGTCGGTGCttttagagGCAGGTggaag
Til3316	SF3A2	ENSG00000104897	Splice site	chr19	chr19:2244723-2244742:+	TCCACTCCAGGGGAGCTACC	2244743	2244745	TGG	0.528629	0.389961	1	1	1	12	agagaACCTGCagagaccgTCCACTCCAGGGGAGCTACCGTTTCAGAGCTATGCTGGAAACAGCATAGCAAGTTGAAATAAGGCTAGTCCGTTATCAACTTGAAAAAGTGGCACCGAGTCGGTGCttttagagGCAGGTggaag
Til3317	SF3A2	ENSG00000104897	Splice site	chr19	chr19:2244722-2244741:-	GTAGCTCCCCTGGAGTGGAA	2244719	2244721	AGG	0.605929	0.282159	1	0	1	10	agagaACCTGCagagaccgGTAGCTCCCCTGGAGTGGAAGTTTCAGAGCTATGCTGGAAACAGCATAGCAAGTTGAAATAAGGCTAGTCCGTTATCAACTTGAAAAAGTGGCACCGAGTCGGTGCttttagagGCAGGTggaag
Til3318	SF3A2	ENSG00000104897	CDS and Splice site	chr19	chr19:2244610-2244629:+	AATGAGGTGCGGCCTCTGCC	2244630	2244632	TGG	0.451068	0.201616	1	0	1	16	agagaACCTGCagagaccgAATGAGGTGCGGCCTCTGCCGTTTCAGAGCTATGCTGGAAACAGCATAGCAAGTTGAAATAAGGCTAGTCCGTTATCAACTTGAAAAAGTGGCACCGAGTCGGTGCttttagagGCAGGTggaag
Til3319	SF3A2	ENSG00000104897	CDS and Splice site	chr19	chr19:2244599-2244618:+	CACTTCACAACAATGAGGTG	2244619	2244621	CGG	0.667356	0.431989	1	0	1	11	agagaACCTGCagagaccgCACTTCACAACAATGAGGTGGTTTCAGAGCTATGCTGGAAACAGCATAGCAAGTTGAAATAAGGCTAGTCCGTTATCAACTTGAAAAAGTGGCACCGAGTCGGTGCttttagagGCAGGTggaag
Til3320	SF3A2	ENSG00000104897	CDS and Splice site	chr19	chr19:2244597-2244616:-	CCTCATTGTTGTGAAGTGTC	2244594	2244596	AGG	0.559634	0.56478	1	0	0	8	agagaACCTGCagagaccgCCTCATTGTTGTGAAGTGTCGTTTCAGAGCTATGCTGGAAACAGCATAGCAAGTTGAAATAAGGCTAGTCCGTTATCAACTTGAAAAAGTGGCACCGAGTCGGTGCttttagagGCAGGTggaag
Til3321	SF3A2	ENSG00000104897	CDS	chr19	chr19:2244594-2244613:+	CCTGACACTTCACAACAATG	2244614	2244616	AGG	0.712344	0.363738	1	0	1	9	agagaACCTGCagagaccgCCTGACACTTCACAACAATGGTTTCAGAGCTATGCTGGAAACAGCATAGCAAGTTGAAATAAGGCTAGTCCGTTATCAACTTGAAAAAGTGGCACCGAGTCGGTGCttttagagGCAGGTggaag
Til3322	SF3A2	ENSG00000104897	CDS	chr19	chr19:2244578-2244597:-	CAGGCAGAGTTTGCATTCAT	2244575	2244577	AGG	0.462362	0.185278	1	1	3	28	agagaACCTGCagagaccgCAGGCAGAGTTTGCATTCATGTTTCAGAGCTATGCTGGAAACAGCATAGCAAGTTGAAATAAGGCTAGTCCGTTATCAACTTGAAAAAGTGGCACCGAGTCGGTGCttttagagGCAGGTggaag
Til3323	SF3A2	ENSG00000104897	CDS	chr19	chr19:2244570-2244589:-	GTTTGCATTCATAGGAGCCC	2244567	2244569	AGG	0.515203	0.397621	1	0	0	9	agagaACCTGCagagaccgGTTTGCATTCATAGGAGCCCGTTTCAGAGCTATGCTGGAAACAGCATAGCAAGTTGAAATAAGGCTAGTCCGTTATCAACTTGAAAAAGTGGCACCGAGTCGGTGCttttagagGCAGGTggaag
Til3324	SF3A2	ENSG00000104897	CDS	chr19	chr19:2244567-2244586:-	TGCATTCATAGGAGCCCAGG	2244564	2244566	TGG	0.674657	0.215493	1	0	1	15	agagaACCTGCagagaccgTGCATTCATAGGAGCCCAGGGTTTCAGAGCTATGCTGGAAACAGCATAGCAAGTTGAAATAAGGCTAGTCCGTTATCAACTTGAAAAAGTGGCACCGAGTCGGTGCttttagagGCAGGTggaag
Til3325	SF3A2	ENSG00000104897	CDS	chr19	chr19:2244550-2244569:+	TACTTCATGAAGAACCACCT	2244570	2244572	GGG	0.688422	0.263818	1	0	1	11	agagaACCTGCagagaccgTACTTCATGAAGAACCACCTGTTTCAGAGCTATGCTGGAAACAGCATAGCAAGTTGAAATAAGGCTAGTCCGTTATCAACTTGAAAAAGTGGCACCGAGTCGGTGCttttagagGCAGGTggaag
Til3326	SF3A2	ENSG00000104897	CDS	chr19	chr19:2244550-2244569:-	AGGTGGTTCTTCATGAAGTA	2244547	2244549	CGG	0.459601	0.338735	1	0	2	12	agagaACCTGCagagaccgAGGTGGTTCTTCATGAAGTAGTTTCAGAGCTATGCTGGAAACAGCATAGCAAGTTGAAATAAGGCTAGTCCGTTATCAACTTGAAAAAGTGGCACCGAGTCGGTGCttttagagGCAGGTggaag
Til3327	SF3A2	ENSG00000104897	CDS	chr19	chr19:2244549-2244568:+	GTACTTCATGAAGAACCACC	2244569	2244571	TGG	0.523243	0.343995	1	0	0	7	agagaACCTGCagagaccgGTACTTCATGAAGAACCACCGTTTCAGAGCTATGCTGGAAACAGCATAGCAAGTTGAAATAAGGCTAGTCCGTTATCAACTTGAAAAAGTGGCACCGAGTCGGTGCttttagagGCAGGTggaag
Til3328	SF3A2	ENSG00000104897	CDS	chr19	chr19:2244549-2244568:-	GGTGGTTCTTCATGAAGTAC	2244546	2244548	GGG	0.572155	0.761532	1	0	0	8	agagaACCTGCagagaccgGGTGGTTCTTCATGAAGTACGTTTCAGAGCTATGCTGGAAACAGCATAGCAAGTTGAAATAAGGCTAGTCCGTTATCAACTTGAAAAAGTGGCACCGAGTCGGTGCttttagagGCAGGTggaag
Til3329	SF3A2	ENSG00000104897	CDS and Splice site	chr19	chr19:2244543-2244562:-	TCTTCATGAAGTACGGGTCC	2244540	2244542	TGG	0.474748	0.659229	1	0	0	4	agagaACCTGCagagaccgTCTTCATGAAGTACGGGTCCGTTTCAGAGCTATGCTGGAAACAGCATAGCAAGTTGAAATAAGGCTAGTCCGTTATCAACTTGAAAAAGTGGCACCGAGTCGGTGCttttagagGCAGGTggaag
Til3330	SF3A2	ENSG00000104897	CDS and Splice site	chr19	chr19:2244540-2244559:-	TCATGAAGTACGGGTCCTGG	2244537	2244539	AGG	0.63494	0.492635	1	0	0	6	agagaACCTGCagagaccgTCATGAAGTACGGGTCCTGGGTTTCAGAGCTATGCTGGAAACAGCATAGCAAGTTGAAATAAGGCTAGTCCGTTATCAACTTGAAAAAGTGGCACCGAGTCGGTGCttttagagGCAGGTggaag
Til3331	SF3A2	ENSG00000104897	CDS and Splice site	chr19	chr19:2247016-2247035:+	CTTCAAGGTAGCGTGGCTGC	2247036	2247038	GGG	0.400616	0.52417	1	0	1	3	agagaACCTGCagagaccgCTTCAAGGTAGCGTGGCTGCGTTTCAGAGCTATGCTGGAAACAGCATAGCAAGTTGAAATAAGGCTAGTCCGTTATCAACTTGAAAAAGTGGCACCGAGTCGGTGCttttagagGCAGGTggaag
Til3332	SF3A2	ENSG00000104897	CDS and Splice site	chr19	chr19:2247017-2247036:+	TTCAAGGTAGCGTGGCTGCG	2247037	2247039	GGG	0.627061	0.414178	1	0	0	4	agagaACCTGCagagaccgTTCAAGGTAGCGTGGCTGCGGTTTCAGAGCTATGCTGGAAACAGCATAGCAAGTTGAAATAAGGCTAGTCCGTTATCAACTTGAAAAAGTGGCACCGAGTCGGTGCttttagagGCAGGTggaag
Til3333	SF3A2	ENSG00000104897	CDS and Splice site	chr19	chr19:2247584-2247603:-	TGCTCGGCACCTGGGAGGGC	2247581	2247583	GGG	0.27134	0.185448	1	0	1	22	agagaACCTGCagagaccgTGCTCGGCACCTGGGAGGGCGTTTCAGAGCTATGCTGGAAACAGCATAGCAAGTTGAAATAAGGCTAGTCCGTTATCAACTTGAAAAAGTGGCACCGAGTCGGTGCttttagagGCAGGTggaag
Til3334	SF3A2	ENSG00000104897	CDS	chr19	chr19:2248408-2248427:+	TGGGGTCCACCCTCAGCCTC	2248428	2248430	CGG	0.380762	0.196203	1	0	2	27	agagaACCTGCagagaccgTGGGGTCCACCCTCAGCCTCGTTTCAGAGCTATGCTGGAAACAGCATAGCAAGTTGAAATAAGGCTAGTCCGTTATCAACTTGAAAAAGTGGCACCGAGTCGGTGCttttagagGCAGGTggaag
Til3335	SF3A2	ENSG00000104897	CDS	chr19	chr19:2248381-2248400:+	ACCTCCCGGGGTCCATCCGT	2248401	2248403	CGG	0.498331	0.449621	1	0	0	5	agagaACCTGCagagaccgACCTCCCGGGGTCCATCCGTGTTTCAGAGCTATGCTGGAAACAGCATAGCAAGTTGAAATAAGGCTAGTCCGTTATCAACTTGAAAAAGTGGCACCGAGTCGGTGCttttagagGCAGGTggaag
Til3336	SF3A2	ENSG00000104897	CDS	chr19	chr19:2248380-2248399:-	CGGATGGACCCCGGGAGGTT	2248377	2248379	GGG	0.244778	0.366332	1	0	1	4	agagaACCTGCagagaccgCGGATGGACCCCGGGAGGTTGTTTCAGAGCTATGCTGGAAACAGCATAGCAAGTTGAAATAAGGCTAGTCCGTTATCAACTTGAAAAAGTGGCACCGAGTCGGTGCttttagagGCAGGTggaag
Til3337	SF3A2	ENSG00000104897	CDS	chr19	chr19:2248369-2248388:+	GGTCCACCCCCAACCTCCCG	2248389	2248391	GGG	0.62314	0.346458	1	0	2	8	agagaACCTGCagagaccgGGTCCACCCCCAACCTCCCGGTTTCAGAGCTATGCTGGAAACAGCATAGCAAGTTGAAATAAGGCTAGTCCGTTATCAACTTGAAAAAGTGGCACCGAGTCGGTGCttttagagGCAGGTggaag
Til3338	SF3A2	ENSG00000104897	CDS	chr19	chr19:2248348-2248367:+	GATGCACCCTCAGGCCCCGG	2248368	2248370	GGG	0.663808	0.260914	1	0	0	15	agagaACCTGCagagaccgGATGCACCCTCAGGCCCCGGGTTTCAGAGCTATGCTGGAAACAGCATAGCAAGTTGAAATAAGGCTAGTCCGTTATCAACTTGAAAAAGTGGCACCGAGTCGGTGCttttagagGCAGGTggaag
Til3339	SF3A2	ENSG00000104897	CDS	chr19	chr19:2248347-2248366:+	GGATGCACCCTCAGGCCCCG	2248367	2248369	GGG	0.564759	0.248075	1	0	1	12	agagaACCTGCagagaccgGGATGCACCCTCAGGCCCCGGTTTCAGAGCTATGCTGGAAACAGCATAGCAAGTTGAAATAAGGCTAGTCCGTTATCAACTTGAAAAAGTGGCACCGAGTCGGTGCttttagagGCAGGTggaag
Til3340	SF3A2	ENSG00000104897	CDS	chr19	chr19:2248345-2248364:-	GGGCCTGAGGGTGCATCCCT	2248342	2248344	GGG	0.345136	0.235899	1	0	2	24	agagaACCTGCagagaccgGGGCCTGAGGGTGCATCCCTGTTTCAGAGCTATGCTGGAAACAGCATAGCAAGTTGAAATAAGGCTAGTCCGTTATCAACTTGAAAAAGTGGCACCGAGTCGGTGCttttagagGCAGGTggaag
Til3341	SF3A2	ENSG00000104897	CDS	chr19	chr19:2248306-2248325:+	CGTTCACCCTCAGGCCCCAG	2248326	2248328	GGG	0.659015	0.188038	1	0	1	15	agagaACCTGCagagaccgCGTTCACCCTCAGGCCCCAGGTTTCAGAGCTATGCTGGAAACAGCATAGCAAGTTGAAATAAGGCTAGTCCGTTATCAACTTGAAAAAGTGGCACCGAGTCGGTGCttttagagGCAGGTggaag
Til3342	SF3A2	ENSG00000104897	CDS	chr19	chr19:2248305-2248324:+	CCGTTCACCCTCAGGCCCCA	2248325	2248327	GGG	0.505946	0.224082	1	0	2	10	agagaACCTGCagagaccgCCGTTCACCCTCAGGCCCCAGTTTCAGAGCTATGCTGGAAACAGCATAGCAAGTTGAAATAAGGCTAGTCCGTTATCAACTTGAAAAAGTGGCACCGAGTCGGTGCttttagagGCAGGTggaag
Til3343	SF3A2	ENSG00000104897	CDS	chr19	chr19:2248303-2248322:-	GGGCCTGAGGGTGAACGGCG	2248300	2248302	GGG	0.346196	0.43401	1	0	0	11	agagaACCTGCagagaccgGGGCCTGAGGGTGAACGGCGGTTTCAGAGCTATGCTGGAAACAGCATAGCAAGTTGAAATAAGGCTAGTCCGTTATCAACTTGAAAAAGTGGCACCGAGTCGGTGCttttagagGCAGGTggaag
Til3344	SF3A2	ENSG00000104897	CDS	chr19	chr19:2248302-2248321:-	GGCCTGAGGGTGAACGGCGG	2248299	2248301	GGG	0.401739	0.487167	1	0	1	12	agagaACCTGCagagaccgGGCCTGAGGGTGAACGGCGGGTTTCAGAGCTATGCTGGAAACAGCATAGCAAGTTGAAATAAGGCTAGTCCGTTATCAACTTGAAAAAGTGGCACCGAGTCGGTGCttttagagGCAGGTggaag
Til3345	SF3A2	ENSG00000104897	CDS	chr19	chr19:2248297-2248316:+	AGCCCCCGCCGTTCACCCTC	2248317	2248319	AGG	0.402896	0.492893	1	0	0	6	agagaACCTGCagagaccgAGCCCCCGCCGTTCACCCTCGTTTCAGAGCTATGCTGGAAACAGCATAGCAAGTTGAAATAAGGCTAGTCCGTTATCAACTTGAAAAAGTGGCACCGAGTCGGTGCttttagagGCAGGTggaag
Til3346	SF3A2	ENSG00000104897	CDS	chr19	chr19:2248294-2248313:-	GGTGAACGGCGGGGGCTGCT	2248291	2248293	GGG	0.42046	0.199084	1	0	1	14	agagaACCTGCagagaccgGGTGAACGGCGGGGGCTGCTGTTTCAGAGCTATGCTGGAAACAGCATAGCAAGTTGAAATAAGGCTAGTCCGTTATCAACTTGAAAAAGTGGCACCGAGTCGGTGCttttagagGCAGGTggaag
Til3347	SF3A2	ENSG00000104897	CDS	chr19	chr19:2248381-2248400:-	ACGGATGGACCCCGGGAGGT	2248378	2248380	TGG	0.342689	0.472003	1	0	1	5	agagaACCTGCagagaccgACGGATGGACCCCGGGAGGTGTTTCAGAGCTATGCTGGAAACAGCATAGCAAGTTGAAATAAGGCTAGTCCGTTATCAACTTGAAAAAGTGGCACCGAGTCGGTGCttttagagGCAGGTggaag
Til3348	SF3A2	ENSG00000104897	CDS	chr19	chr19:2248281-2248300:-	GGCTGCTGGGTGCACCCCCG	2248278	2248280	GGG	0.383182	0.18333	1	1	2	30	agagaACCTGCagagaccgGGCTGCTGGGTGCACCCCCGGTTTCAGAGCTATGCTGGAAACAGCATAGCAAGTTGAAATAAGGCTAGTCCGTTATCAACTTGAAAAAGTGGCACCGAGTCGGTGCttttagagGCAGGTggaag
Til3349	SF3A2	ENSG00000104897	CDS	chr19	chr19:2248256-2248275:-	TGGGGGTGAACCCCCGCTGA	2248253	2248255	TGG	0.327762	0.67642	1	0	1	3	agagaACCTGCagagaccgTGGGGGTGAACCCCCGCTGAGTTTCAGAGCTATGCTGGAAACAGCATAGCAAGTTGAAATAAGGCTAGTCCGTTATCAACTTGAAAAAGTGGCACCGAGTCGGTGCttttagagGCAGGTggaag
Til3350	SF3A2	ENSG00000104897	CDS	chr19	chr19:2248255-2248274:-	GGGGGTGAACCCCCGCTGAT	2248252	2248254	GGG	0.374186	0.442607	1	1	0	4	agagaACCTGCagagaccgGGGGGTGAACCCCCGCTGATGTTTCAGAGCTATGCTGGAAACAGCATAGCAAGTTGAAATAAGGCTAGTCCGTTATCAACTTGAAAAAGTGGCACCGAGTCGGTGCttttagagGCAGGTggaag
Til3351	SF3A2	ENSG00000104897	CDS	chr19	chr19:2248255-2248274:+	ATCAGCGGGGGTTCACCCCC	2248275	2248277	AGG	0.40677	0.366053	1	1	0	5	agagaACCTGCagagaccgATCAGCGGGGGTTCACCCCCGTTTCAGAGCTATGCTGGAAACAGCATAGCAAGTTGAAATAAGGCTAGTCCGTTATCAACTTGAAAAAGTGGCACCGAGTCGGTGCttttagagGCAGGTggaag
Til3352	SF3A2	ENSG00000104897	CDS	chr19	chr19:2248254-2248273:-	GGGGTGAACCCCCGCTGATG	2248251	2248253	GGG	0.471845	0.50117	1	0	1	1	agagaACCTGCagagaccgGGGGTGAACCCCCGCTGATGGTTTCAGAGCTATGCTGGAAACAGCATAGCAAGTTGAAATAAGGCTAGTCCGTTATCAACTTGAAAAAGTGGCACCGAGTCGGTGCttttagagGCAGGTggaag
Til3353	SF3A2	ENSG00000104897	CDS	chr19	chr19:2248253-2248272:-	GGGTGAACCCCCGCTGATGG	2248250	2248252	GGG	0.429085	0.487302	1	0	1	3	agagaACCTGCagagaccgGGGTGAACCCCCGCTGATGGGTTTCAGAGCTATGCTGGAAACAGCATAGCAAGTTGAAATAAGGCTAGTCCGTTATCAACTTGAAAAAGTGGCACCGAGTCGGTGCttttagagGCAGGTggaag
Til3354	SF3A2	ENSG00000104897	CDS	chr19	chr19:2248250-2248269:-	TGAACCCCCGCTGATGGGGG	2248247	2248249	AGG	0.444236	0.311061	1	0	1	4	agagaACCTGCagagaccgTGAACCCCCGCTGATGGGGGGTTTCAGAGCTATGCTGGAAACAGCATAGCAAGTTGAAATAAGGCTAGTCCGTTATCAACTTGAAAAAGTGGCACCGAGTCGGTGCttttagagGCAGGTggaag
Til3355	SF3A2	ENSG00000104897	CDS	chr19	chr19:2248243-2248262:+	CCATCCTCCCCCATCAGCGG	2248263	2248265	GGG	0.601191	0.233936	1	0	1	20	agagaACCTGCagagaccgCCATCCTCCCCCATCAGCGGGTTTCAGAGCTATGCTGGAAACAGCATAGCAAGTTGAAATAAGGCTAGTCCGTTATCAACTTGAAAAAGTGGCACCGAGTCGGTGCttttagagGCAGGTggaag
Til3356	SF3A2	ENSG00000104897	CDS	chr19	chr19:2248242-2248261:+	TCCATCCTCCCCCATCAGCG	2248262	2248264	GGG	0.589354	0.220835	1	0	2	12	agagaACCTGCagagaccgTCCATCCTCCCCCATCAGCGGTTTCAGAGCTATGCTGGAAACAGCATAGCAAGTTGAAATAAGGCTAGTCCGTTATCAACTTGAAAAAGTGGCACCGAGTCGGTGCttttagagGCAGGTggaag
Til3357	SF3A2	ENSG00000104897	CDS	chr19	chr19:2248241-2248260:+	GTCCATCCTCCCCCATCAGC	2248261	2248263	GGG	0.380354	0.183911	1	0	1	28	agagaACCTGCagagaccgGTCCATCCTCCCCCATCAGCGTTTCAGAGCTATGCTGGAAACAGCATAGCAAGTTGAAATAAGGCTAGTCCGTTATCAACTTGAAAAAGTGGCACCGAGTCGGTGCttttagagGCAGGTggaag
Til3358	SF3A2	ENSG00000104897	CDS	chr19	chr19:2248240-2248259:+	GGTCCATCCTCCCCCATCAG	2248260	2248262	CGG	0.548114	0.202505	1	1	2	17	agagaACCTGCagagaccgGGTCCATCCTCCCCCATCAGGTTTCAGAGCTATGCTGGAAACAGCATAGCAAGTTGAAATAAGGCTAGTCCGTTATCAACTTGAAAAAGTGGCACCGAGTCGGTGCttttagagGCAGGTggaag
Til3359	SF3A2	ENSG00000104897	CDS	chr19	chr19:2248237-2248256:-	ATGGGGGAGGATGGACCCCT	2248234	2248236	GGG	0.364907	0.16735	1	1	2	15	agagaACCTGCagagaccgATGGGGGAGGATGGACCCCTGTTTCAGAGCTATGCTGGAAACAGCATAGCAAGTTGAAATAAGGCTAGTCCGTTATCAACTTGAAAAAGTGGCACCGAGTCGGTGCttttagagGCAGGTggaag
Til3360	SF3A2	ENSG00000104897	CDS	chr19	chr19:2248197-2248216:+	GAGTCCACCCACCAGCCCCT	2248217	2248219	GGG	0.441124	0.175737	1	0	3	21	agagaACCTGCagagaccgGAGTCCACCCACCAGCCCCTGTTTCAGAGCTATGCTGGAAACAGCATAGCAAGTTGAAATAAGGCTAGTCCGTTATCAACTTGAAAAAGTGGCACCGAGTCGGTGCttttagagGCAGGTggaag
Til3361	SF3A2	ENSG00000104897	CDS	chr19	chr19:2248261-2248280:+	GGGGGTTCACCCCCAGGCCC	2248281	2248283	CGG	0.297077	0.16424	1	1	2	22	agagaACCTGCagagaccgGGGGGTTCACCCCCAGGCCCGTTTCAGAGCTATGCTGGAAACAGCATAGCAAGTTGAAATAAGGCTAGTCCGTTATCAACTTGAAAAAGTGGCACCGAGTCGGTGCttttagagGCAGGTggaag
Til3362	SF3A2	ENSG00000104897	CDS	chr19	chr19:2248385-2248404:-	GCCGACGGATGGACCCCGGG	2248382	2248384	AGG	0.704444	0.61963	1	0	0	2	agagaACCTGCagagaccgGCCGACGGATGGACCCCGGGGTTTCAGAGCTATGCTGGAAACAGCATAGCAAGTTGAAATAAGGCTAGTCCGTTATCAACTTGAAAAAGTGGCACCGAGTCGGTGCttttagagGCAGGTggaag
Til3363	SF3A2	ENSG00000104897	CDS	chr19	chr19:2248388-2248407:-	GGAGCCGACGGATGGACCCC	2248385	2248387	GGG	0.522348	0.280462	1	0	1	7	agagaACCTGCagagaccgGGAGCCGACGGATGGACCCCGTTTCAGAGCTATGCTGGAAACAGCATAGCAAGTTGAAATAAGGCTAGTCCGTTATCAACTTGAAAAAGTGGCACCGAGTCGGTGCttttagagGCAGGTggaag
Til3364	SF3A2	ENSG00000104897	CDS	chr19	chr19:2248388-2248407:+	GGGGTCCATCCGTCGGCTCC	2248408	2248410	TGG	0.20583	0.343767	1	0	1	8	agagaACCTGCagagaccgGGGGTCCATCCGTCGGCTCCGTTTCAGAGCTATGCTGGAAACAGCATAGCAAGTTGAAATAAGGCTAGTCCGTTATCAACTTGAAAAAGTGGCACCGAGTCGGTGCttttagagGCAGGTggaag
Til3365	SF3A2	ENSG00000104897	CDS	chr19	chr19:2248427-2248446:-	TTTGAGGGGTGAACTCCCGG	2248424	2248426	AGG	0.760052	0.421305	1	0	1	3	agagaACCTGCagagaccgTTTGAGGGGTGAACTCCCGGGTTTCAGAGCTATGCTGGAAACAGCATAGCAAGTTGAAATAAGGCTAGTCCGTTATCAACTTGAAAAAGTGGCACCGAGTCGGTGCttttagagGCAGGTggaag
Til3366	SF3A2	ENSG00000104897	CDS	chr19	chr19:2248430-2248449:+	GGAGTTCACCCCTCAAATCC	2248450	2248452	TGG	0.39391	0.225168	1	1	2	18	agagaACCTGCagagaccgGGAGTTCACCCCTCAAATCCGTTTCAGAGCTATGCTGGAAACAGCATAGCAAGTTGAAATAAGGCTAGTCCGTTATCAACTTGAAAAAGTGGCACCGAGTCGGTGCttttagagGCAGGTggaag
Til3367	SF3A2	ENSG00000104897	CDS	chr19	chr19:2248430-2248449:-	GGATTTGAGGGGTGAACTCC	2248427	2248429	CGG	0.514486	0.186653	1	1	2	17	agagaACCTGCagagaccgGGATTTGAGGGGTGAACTCCGTTTCAGAGCTATGCTGGAAACAGCATAGCAAGTTGAAATAAGGCTAGTCCGTTATCAACTTGAAAAAGTGGCACCGAGTCGGTGCttttagagGCAGGTggaag
Til3368	SF3A2	ENSG00000104897	CDS	chr19	chr19:2248431-2248450:+	GAGTTCACCCCTCAAATCCT	2248451	2248453	GGG	0.454286	0.348071	1	1	1	13	agagaACCTGCagagaccgGAGTTCACCCCTCAAATCCTGTTTCAGAGCTATGCTGGAAACAGCATAGCAAGTTGAAATAAGGCTAGTCCGTTATCAACTTGAAAAAGTGGCACCGAGTCGGTGCttttagagGCAGGTggaag
Til3369	SF3A2	ENSG00000104897	CDS	chr19	chr19:2248432-2248451:+	AGTTCACCCCTCAAATCCTG	2248452	2248454	GGG	0.682114	0.255991	1	0	0	13	agagaACCTGCagagaccgAGTTCACCCCTCAAATCCTGGTTTCAGAGCTATGCTGGAAACAGCATAGCAAGTTGAAATAAGGCTAGTCCGTTATCAACTTGAAAAAGTGGCACCGAGTCGGTGCttttagagGCAGGTggaag
Til3370	SF3A2	ENSG00000104897	CDS	chr19	chr19:2248441-2248460:-	GGTGCACCCCAGGATTTGAG	2248438	2248440	GGG	0.506017	0.287587	1	0	2	8	agagaACCTGCagagaccgGGTGCACCCCAGGATTTGAGGTTTCAGAGCTATGCTGGAAACAGCATAGCAAGTTGAAATAAGGCTAGTCCGTTATCAACTTGAAAAAGTGGCACCGAGTCGGTGCttttagagGCAGGTggaag
Til3371	SF3A2	ENSG00000104897	CDS	chr19	chr19:2248442-2248461:-	GGGTGCACCCCAGGATTTGA	2248439	2248441	GGG	0.386335	0.193171	1	0	2	13	agagaACCTGCagagaccgGGGTGCACCCCAGGATTTGAGTTTCAGAGCTATGCTGGAAACAGCATAGCAAGTTGAAATAAGGCTAGTCCGTTATCAACTTGAAAAAGTGGCACCGAGTCGGTGCttttagagGCAGGTggaag
Til3372	SF3A2	ENSG00000104897	CDS	chr19	chr19:2248443-2248462:-	GGGGTGCACCCCAGGATTTG	2248440	2248442	AGG	0.291778	0.271545	1	0	2	15	agagaACCTGCagagaccgGGGGTGCACCCCAGGATTTGGTTTCAGAGCTATGCTGGAAACAGCATAGCAAGTTGAAATAAGGCTAGTCCGTTATCAACTTGAAAAAGTGGCACCGAGTCGGTGCttttagagGCAGGTggaag
Til3373	SF3A2	ENSG00000104897	CDS	chr19	chr19:2248465-2248484:-	GCATTGGGGGCATGGGAGTT	2248462	2248464	GGG	0.240166	0.282121	1	1	1	14	agagaACCTGCagagaccgGCATTGGGGGCATGGGAGTTGTTTCAGAGCTATGCTGGAAACAGCATAGCAAGTTGAAATAAGGCTAGTCCGTTATCAACTTGAAAAAGTGGCACCGAGTCGGTGCttttagagGCAGGTggaag
Til3374	SF3A2	ENSG00000104897	CDS	chr19	chr19:2248472-2248491:-	GGCCTCAGCATTGGGGGCAT	2248469	2248471	GGG	0.36466	0.217869	1	1	1	16	agagaACCTGCagagaccgGGCCTCAGCATTGGGGGCATGTTTCAGAGCTATGCTGGAAACAGCATAGCAAGTTGAAATAAGGCTAGTCCGTTATCAACTTGAAAAAGTGGCACCGAGTCGGTGCttttagagGCAGGTggaag
Til3375	SF3A2	ENSG00000104897	CDS	chr19	chr19:2248478-2248497:-	AGTGGGGGCCTCAGCATTGG	2248475	2248477	GGG	0.449454	0.183144	1	0	1	18	agagaACCTGCagagaccgAGTGGGGGCCTCAGCATTGGGTTTCAGAGCTATGCTGGAAACAGCATAGCAAGTTGAAATAAGGCTAGTCCGTTATCAACTTGAAAAAGTGGCACCGAGTCGGTGCttttagagGCAGGTggaag
Til3376	SF3A2	ENSG00000104897	CDS	chr19	chr19:2248479-2248498:-	AAGTGGGGGCCTCAGCATTG	2248476	2248478	GGG	0.430659	0.186231	1	0	0	18	agagaACCTGCagagaccgAAGTGGGGGCCTCAGCATTGGTTTCAGAGCTATGCTGGAAACAGCATAGCAAGTTGAAATAAGGCTAGTCCGTTATCAACTTGAAAAAGTGGCACCGAGTCGGTGCttttagagGCAGGTggaag
Til3377	SF3A2	ENSG00000104897	CDS	chr19	chr19:2248480-2248499:-	GAAGTGGGGGCCTCAGCATT	2248477	2248479	GGG	0.285089	0.338743	1	0	0	23	agagaACCTGCagagaccgGAAGTGGGGGCCTCAGCATTGTTTCAGAGCTATGCTGGAAACAGCATAGCAAGTTGAAATAAGGCTAGTCCGTTATCAACTTGAAAAAGTGGCACCGAGTCGGTGCttttagagGCAGGTggaag
Til3378	SF3A2	ENSG00000104897	CDS	chr19	chr19:2248481-2248500:-	GGAAGTGGGGGCCTCAGCAT	2248478	2248480	TGG	0.30946	0.201075	1	0	0	26	agagaACCTGCagagaccgGGAAGTGGGGGCCTCAGCATGTTTCAGAGCTATGCTGGAAACAGCATAGCAAGTTGAAATAAGGCTAGTCCGTTATCAACTTGAAAAAGTGGCACCGAGTCGGTGCttttagagGCAGGTggaag
Til3379	SF3A2	ENSG00000104897	CDS	chr19	chr19:2248487-2248506:+	AGGCCCCCACTTCCCTCCGA	2248507	2248509	AGG	0.497043	0.305348	1	0	0	14	agagaACCTGCagagaccgAGGCCCCCACTTCCCTCCGAGTTTCAGAGCTATGCTGGAAACAGCATAGCAAGTTGAAATAAGGCTAGTCCGTTATCAACTTGAAAAAGTGGCACCGAGTCGGTGCttttagagGCAGGTggaag
Til3380	SF3A2	ENSG00000104897	CDS	chr19	chr19:2248493-2248512:+	CCACTTCCCTCCGAAGGCCC	2248513	2248515	AGG	0.438339	0.223953	1	0	0	19	agagaACCTGCagagaccgCCACTTCCCTCCGAAGGCCCGTTTCAGAGCTATGCTGGAAACAGCATAGCAAGTTGAAATAAGGCTAGTCCGTTATCAACTTGAAAAAGTGGCACCGAGTCGGTGCttttagagGCAGGTggaag
Til3381	SF3A2	ENSG00000104897	CDS	chr19	chr19:2248494-2248513:+	CACTTCCCTCCGAAGGCCCA	2248514	2248516	GGG	0.570517	0.199618	1	0	0	14	agagaACCTGCagagaccgCACTTCCCTCCGAAGGCCCAGTTTCAGAGCTATGCTGGAAACAGCATAGCAAGTTGAAATAAGGCTAGTCCGTTATCAACTTGAAAAAGTGGCACCGAGTCGGTGCttttagagGCAGGTggaag
Til3382	SF3A2	ENSG00000104897	CDS	chr19	chr19:2248494-2248513:-	TGGGCCTTCGGAGGGAAGTG	2248491	2248493	GGG	0.431527	0.172326	1	0	1	22	agagaACCTGCagagaccgTGGGCCTTCGGAGGGAAGTGGTTTCAGAGCTATGCTGGAAACAGCATAGCAAGTTGAAATAAGGCTAGTCCGTTATCAACTTGAAAAAGTGGCACCGAGTCGGTGCttttagagGCAGGTggaag
Til3383	SF3A2	ENSG00000104897	CDS	chr19	chr19:2248495-2248514:-	CTGGGCCTTCGGAGGGAAGT	2248492	2248494	GGG	0.393082	0.18227	1	0	1	18	agagaACCTGCagagaccgCTGGGCCTTCGGAGGGAAGTGTTTCAGAGCTATGCTGGAAACAGCATAGCAAGTTGAAATAAGGCTAGTCCGTTATCAACTTGAAAAAGTGGCACCGAGTCGGTGCttttagagGCAGGTggaag
Til3384	SF3A2	ENSG00000104897	CDS	chr19	chr19:2248502-2248521:-	ATGTTCCCTGGGCCTTCGGA	2248499	2248501	GGG	0.577498	0.49572	1	0	1	6	agagaACCTGCagagaccgATGTTCCCTGGGCCTTCGGAGTTTCAGAGCTATGCTGGAAACAGCATAGCAAGTTGAAATAAGGCTAGTCCGTTATCAACTTGAAAAAGTGGCACCGAGTCGGTGCttttagagGCAGGTggaag
Til3385	SF3A2	ENSG00000104897	CDS	chr19	chr19:2248503-2248522:-	TATGTTCCCTGGGCCTTCGG	2248500	2248502	AGG	0.563608	0.51377	1	0	1	1	agagaACCTGCagagaccgTATGTTCCCTGGGCCTTCGGGTTTCAGAGCTATGCTGGAAACAGCATAGCAAGTTGAAATAAGGCTAGTCCGTTATCAACTTGAAAAAGTGGCACCGAGTCGGTGCttttagagGCAGGTggaag
Til3386	SF3A2	ENSG00000104897	CDS	chr19	chr19:2248506-2248525:-	AGGTATGTTCCCTGGGCCTT	2248503	2248505	CGG	0.394257	0.163123	1	0	2	23	agagaACCTGCagagaccgAGGTATGTTCCCTGGGCCTTGTTTCAGAGCTATGCTGGAAACAGCATAGCAAGTTGAAATAAGGCTAGTCCGTTATCAACTTGAAAAAGTGGCACCGAGTCGGTGCttttagagGCAGGTggaag
Til3387	SF3A2	ENSG00000104897	CDS	chr19	chr19:2248513-2248532:-	GAGGGGGAGGTATGTTCCCT	2248510	2248512	GGG	0.447404	0.275693	1	0	0	21	agagaACCTGCagagaccgGAGGGGGAGGTATGTTCCCTGTTTCAGAGCTATGCTGGAAACAGCATAGCAAGTTGAAATAAGGCTAGTCCGTTATCAACTTGAAAAAGTGGCACCGAGTCGGTGCttttagagGCAGGTggaag
Til3388	SF3A2	ENSG00000104897	CDS	chr19	chr19:2248396-2248415:-	GGACCCCAGGAGCCGACGGA	2248393	2248395	TGG	0.531874	0.331298	1	0	2	16	agagaACCTGCagagaccgGGACCCCAGGAGCCGACGGAGTTTCAGAGCTATGCTGGAAACAGCATAGCAAGTTGAAATAAGGCTAGTCCGTTATCAACTTGAAAAAGTGGCACCGAGTCGGTGCttttagagGCAGGTggaag
Til3389	SF3A2	ENSG00000104897	CDS	chr19	chr19:2248390-2248409:+	GGTCCATCCGTCGGCTCCTG	2248410	2248412	GGG	0.551395	0.60996	1	0	1	6	agagaACCTGCagagaccgGGTCCATCCGTCGGCTCCTGGTTTCAGAGCTATGCTGGAAACAGCATAGCAAGTTGAAATAAGGCTAGTCCGTTATCAACTTGAAAAAGTGGCACCGAGTCGGTGCttttagagGCAGGTggaag
Til3390	SF3A2	ENSG00000104897	CDS	chr19	chr19:2248389-2248408:+	GGGTCCATCCGTCGGCTCCT	2248409	2248411	GGG	0.370525	0.480776	1	0	1	4	agagaACCTGCagagaccgGGGTCCATCCGTCGGCTCCTGTTTCAGAGCTATGCTGGAAACAGCATAGCAAGTTGAAATAAGGCTAGTCCGTTATCAACTTGAAAAAGTGGCACCGAGTCGGTGCttttagagGCAGGTggaag
Til3391	SF3A2	ENSG00000104897	CDS	chr19	chr19:2248389-2248408:-	AGGAGCCGACGGATGGACCC	2248386	2248388	CGG	0.474791	0.331334	1	0	0	9	agagaACCTGCagagaccgAGGAGCCGACGGATGGACCCGTTTCAGAGCTATGCTGGAAACAGCATAGCAAGTTGAAATAAGGCTAGTCCGTTATCAACTTGAAAAAGTGGCACCGAGTCGGTGCttttagagGCAGGTggaag
Til3392	SF3A2	ENSG00000104897	CDS	chr19	chr19:2248123-2248142:-	GGTGGACCCCAGAGGTTGGT	2248120	2248122	GGG	0.464676	0.206186	1	0	1	21	agagaACCTGCagagaccgGGTGGACCCCAGAGGTTGGTGTTTCAGAGCTATGCTGGAAACAGCATAGCAAGTTGAAATAAGGCTAGTCCGTTATCAACTTGAAAAAGTGGCACCGAGTCGGTGCttttagagGCAGGTggaag
Til3393	SF3A2	ENSG00000104897	CDS	chr19	chr19:2248113-2248132:+	GGGTCCACCCACCAACCTCT	2248133	2248135	GGG	0.376733	0.262088	1	0	0	18	agagaACCTGCagagaccgGGGTCCACCCACCAACCTCTGTTTCAGAGCTATGCTGGAAACAGCATAGCAAGTTGAAATAAGGCTAGTCCGTTATCAACTTGAAAAAGTGGCACCGAGTCGGTGCttttagagGCAGGTggaag
Til3394	SF3A2	ENSG00000104897	CDS	chr19	chr19:2248112-2248131:+	GGGGTCCACCCACCAACCTC	2248132	2248134	TGG	0.247659	0.421457	1	0	0	17	agagaACCTGCagagaccgGGGGTCCACCCACCAACCTCGTTTCAGAGCTATGCTGGAAACAGCATAGCAAGTTGAAATAAGGCTAGTCCGTTATCAACTTGAAAAAGTGGCACCGAGTCGGTGCttttagagGCAGGTggaag
Til3395	SF3A2	ENSG00000104897	CDS	chr19	chr19:2248111-2248130:-	AGGTTGGTGGGTGGACCCCA	2248108	2248110	GGG	0.454779	0.165281	1	0	2	27	agagaACCTGCagagaccgAGGTTGGTGGGTGGACCCCAGTTTCAGAGCTATGCTGGAAACAGCATAGCAAGTTGAAATAAGGCTAGTCCGTTATCAACTTGAAAAAGTGGCACCGAGTCGGTGCttttagagGCAGGTggaag
Til3396	SF3A2	ENSG00000104897	CDS	chr19	chr19:2247858-2247877:-	GGGCAGACCGTTCATCAGCG	2247855	2247857	GGG	0.61102	0.360046	1	0	2	2	agagaACCTGCagagaccgGGGCAGACCGTTCATCAGCGGTTTCAGAGCTATGCTGGAAACAGCATAGCAAGTTGAAATAAGGCTAGTCCGTTATCAACTTGAAAAAGTGGCACCGAGTCGGTGCttttagagGCAGGTggaag
Til3397	SF3A2	ENSG00000104897	CDS	chr19	chr19:2247857-2247876:-	GGCAGACCGTTCATCAGCGG	2247854	2247856	GGG	0.509657	0.544482	1	0	1	2	agagaACCTGCagagaccgGGCAGACCGTTCATCAGCGGGTTTCAGAGCTATGCTGGAAACAGCATAGCAAGTTGAAATAAGGCTAGTCCGTTATCAACTTGAAAAAGTGGCACCGAGTCGGTGCttttagagGCAGGTggaag
Til3398	SF3A2	ENSG00000104897	CDS	chr19	chr19:2247854-2247873:-	AGACCGTTCATCAGCGGGGG	2247851	2247853	TGG	0.480986	0.468125	1	0	1	2	agagaACCTGCagagaccgAGACCGTTCATCAGCGGGGGGTTTCAGAGCTATGCTGGAAACAGCATAGCAAGTTGAAATAAGGCTAGTCCGTTATCAACTTGAAAAAGTGGCACCGAGTCGGTGCttttagagGCAGGTggaag
Til3399	SF3A2	ENSG00000104897	CDS	chr19	chr19:2247851-2247870:-	CCGTTCATCAGCGGGGGTGG	2247848	2247850	AGG	0.47179	0.369163	1	0	1	3	agagaACCTGCagagaccgCCGTTCATCAGCGGGGGTGGGTTTCAGAGCTATGCTGGAAACAGCATAGCAAGTTGAAATAAGGCTAGTCCGTTATCAACTTGAAAAAGTGGCACCGAGTCGGTGCttttagagGCAGGTggaag
Til3400	SF3A2	ENSG00000104897	CDS	chr19	chr19:2247848-2247867:+	CCTCCACCCCCGCTGATGAA	2247868	2247870	CGG	0.497971	0.558602	1	0	0	8	agagaACCTGCagagaccgCCTCCACCCCCGCTGATGAAGTTTCAGAGCTATGCTGGAAACAGCATAGCAAGTTGAAATAAGGCTAGTCCGTTATCAACTTGAAAAAGTGGCACCGAGTCGGTGCttttagagGCAGGTggaag
Til3401	SF3A2	ENSG00000104897	CDS	chr19	chr19:2247836-2247855:-	GGTGGAGGCCGCTTCACCCC	2247833	2247835	AGG	0.358138	0.263109	1	1	0	19	agagaACCTGCagagaccgGGTGGAGGCCGCTTCACCCCGTTTCAGAGCTATGCTGGAAACAGCATAGCAAGTTGAAATAAGGCTAGTCCGTTATCAACTTGAAAAAGTGGCACCGAGTCGGTGCttttagagGCAGGTggaag
Til3402	SF3A2	ENSG00000104897	CDS	chr19	chr19:2247835-2247854:-	GTGGAGGCCGCTTCACCCCA	2247832	2247834	GGG	0.486918	0.185167	1	1	0	20	agagaACCTGCagagaccgGTGGAGGCCGCTTCACCCCAGTTTCAGAGCTATGCTGGAAACAGCATAGCAAGTTGAAATAAGGCTAGTCCGTTATCAACTTGAAAAAGTGGCACCGAGTCGGTGCttttagagGCAGGTggaag
Til3403	SF3A2	ENSG00000104897	CDS	chr19	chr19:2247834-2247853:-	TGGAGGCCGCTTCACCCCAG	2247831	2247833	GGG	0.476113	0.18237	1	1	3	16	agagaACCTGCagagaccgTGGAGGCCGCTTCACCCCAGGTTTCAGAGCTATGCTGGAAACAGCATAGCAAGTTGAAATAAGGCTAGTCCGTTATCAACTTGAAAAAGTGGCACCGAGTCGGTGCttttagagGCAGGTggaag
Til3404	SF3A2	ENSG00000104897	CDS	chr19	chr19:2247833-2247852:-	GGAGGCCGCTTCACCCCAGG	2247830	2247832	GGG	0.468832	0.227606	1	0	1	27	agagaACCTGCagagaccgGGAGGCCGCTTCACCCCAGGGTTTCAGAGCTATGCTGGAAACAGCATAGCAAGTTGAAATAAGGCTAGTCCGTTATCAACTTGAAAAAGTGGCACCGAGTCGGTGCttttagagGCAGGTggaag
Til3405	SF3A2	ENSG00000104897	CDS	chr19	chr19:2247832-2247851:-	GAGGCCGCTTCACCCCAGGG	2247829	2247831	GGG	0.668937	0.363262	1	0	0	14	agagaACCTGCagagaccgGAGGCCGCTTCACCCCAGGGGTTTCAGAGCTATGCTGGAAACAGCATAGCAAGTTGAAATAAGGCTAGTCCGTTATCAACTTGAAAAAGTGGCACCGAGTCGGTGCttttagagGCAGGTggaag
Til3406	SF3A2	ENSG00000104897	CDS	chr19	chr19:2247784-2247803:-	GGGGCTTCTCCATCTTAAAG	2247781	2247783	TGG	0.514363	0.273078	2	0	0	14	agagaACCTGCagagaccgGGGGCTTCTCCATCTTAAAGGTTTCAGAGCTATGCTGGAAACAGCATAGCAAGTTGAAATAAGGCTAGTCCGTTATCAACTTGAAAAAGTGGCACCGAGTCGGTGCttttagagGCAGGTggaag
Til3407	SF3A2	ENSG00000104897	CDS	chr19	chr19:2247784-2247803:+	CTTTAAGATGGAGAAGCCCC	2247804	2247806	CGG	0.575978	0.297629	1	0	0	10	agagaACCTGCagagaccgCTTTAAGATGGAGAAGCCCCGTTTCAGAGCTATGCTGGAAACAGCATAGCAAGTTGAAATAAGGCTAGTCCGTTATCAACTTGAAAAAGTGGCACCGAGTCGGTGCttttagagGCAGGTggaag
Til3408	SF3A2	ENSG00000104897	CDS	chr19	chr19:2247775-2247794:-	CCATCTTAAAGTGGAACTGG	2247772	2247774	AGG	0.616065	0.318764	2	0	1	6	agagaACCTGCagagaccgCCATCTTAAAGTGGAACTGGGTTTCAGAGCTATGCTGGAAACAGCATAGCAAGTTGAAATAAGGCTAGTCCGTTATCAACTTGAAAAAGTGGCACCGAGTCGGTGCttttagagGCAGGTggaag
Til3409	SF3A2	ENSG00000104897	CDS	chr19	chr19:2247772-2247791:+	CCTCCAGTTCCACTTTAAGA	2247792	2247794	TGG	0.465723	0.171852	2	0	0	15	agagaACCTGCagagaccgCCTCCAGTTCCACTTTAAGAGTTTCAGAGCTATGCTGGAAACAGCATAGCAAGTTGAAATAAGGCTAGTCCGTTATCAACTTGAAAAAGTGGCACCGAGTCGGTGCttttagagGCAGGTggaag
Til3410	SF3A2	ENSG00000104897	CDS	chr19	chr19:2247641-2247660:+	CTGGAACCGGGAGACCAAGC	2247661	2247663	AGG	0.576719	0.347286	1	0	0	15	agagaACCTGCagagaccgCTGGAACCGGGAGACCAAGCGTTTCAGAGCTATGCTGGAAACAGCATAGCAAGTTGAAATAAGGCTAGTCCGTTATCAACTTGAAAAAGTGGCACCGAGTCGGTGCttttagagGCAGGTggaag
Til3411	SF3A2	ENSG00000104897	CDS	chr19	chr19:2247629-2247648:+	GTTCTGGACACACTGGAACC	2247649	2247651	GGG	0.634337	0.217686	1	1	2	14	agagaACCTGCagagaccgGTTCTGGACACACTGGAACCGTTTCAGAGCTATGCTGGAAACAGCATAGCAAGTTGAAATAAGGCTAGTCCGTTATCAACTTGAAAAAGTGGCACCGAGTCGGTGCttttagagGCAGGTggaag
Til3412	SF3A2	ENSG00000104897	CDS	chr19	chr19:2247628-2247647:+	AGTTCTGGACACACTGGAAC	2247648	2247650	CGG	0.387724	0.336704	1	0	0	18	agagaACCTGCagagaccgAGTTCTGGACACACTGGAACGTTTCAGAGCTATGCTGGAAACAGCATAGCAAGTTGAAATAAGGCTAGTCCGTTATCAACTTGAAAAAGTGGCACCGAGTCGGTGCttttagagGCAGGTggaag
Til3413	SF3A2	ENSG00000104897	CDS	chr19	chr19:2247622-2247641:+	AGGGCAAGTTCTGGACACAC	2247642	2247644	TGG	0.615179	0.183667	1	0	1	17	agagaACCTGCagagaccgAGGGCAAGTTCTGGACACACGTTTCAGAGCTATGCTGGAAACAGCATAGCAAGTTGAAATAAGGCTAGTCCGTTATCAACTTGAAAAAGTGGCACCGAGTCGGTGCttttagagGCAGGTggaag
Til3414	SF3A2	ENSG00000104897	CDS	chr19	chr19:2247613-2247632:+	ACAAGGCGGAGGGCAAGTTC	2247633	2247635	TGG	0.397916	0.662216	1	0	0	7	agagaACCTGCagagaccgACAAGGCGGAGGGCAAGTTCGTTTCAGAGCTATGCTGGAAACAGCATAGCAAGTTGAAATAAGGCTAGTCCGTTATCAACTTGAAAAAGTGGCACCGAGTCGGTGCttttagagGCAGGTggaag
Til3415	SF3A2	ENSG00000104897	CDS	chr19	chr19:2247603-2247622:+	AGAGAGATCGACAAGGCGGA	2247623	2247625	GGG	0.594928	0.214876	1	0	0	14	agagaACCTGCagagaccgAGAGAGATCGACAAGGCGGAGTTTCAGAGCTATGCTGGAAACAGCATAGCAAGTTGAAATAAGGCTAGTCCGTTATCAACTTGAAAAAGTGGCACCGAGTCGGTGCttttagagGCAGGTggaag
Til3416	SF3A2	ENSG00000104897	CDS	chr19	chr19:2247602-2247621:+	CAGAGAGATCGACAAGGCGG	2247622	2247624	AGG	0.454297	0.352843	1	0	0	7	agagaACCTGCagagaccgCAGAGAGATCGACAAGGCGGGTTTCAGAGCTATGCTGGAAACAGCATAGCAAGTTGAAATAAGGCTAGTCCGTTATCAACTTGAAAAAGTGGCACCGAGTCGGTGCttttagagGCAGGTggaag
Til3417	SF3A2	ENSG00000104897	CDS	chr19	chr19:2247600-2247619:-	GCCTTGTCGATCTCTCTGCT	2247597	2247599	CGG	0.585508	0.294495	1	0	1	7	agagaACCTGCagagaccgGCCTTGTCGATCTCTCTGCTGTTTCAGAGCTATGCTGGAAACAGCATAGCAAGTTGAAATAAGGCTAGTCCGTTATCAACTTGAAAAAGTGGCACCGAGTCGGTGCttttagagGCAGGTggaag
Til3418	SF3A2	ENSG00000104897	CDS	chr19	chr19:2247599-2247618:+	GAGCAGAGAGATCGACAAGG	2247619	2247621	CGG	0.708111	0.180925	1	0	2	23	agagaACCTGCagagaccgGAGCAGAGAGATCGACAAGGGTTTCAGAGCTATGCTGGAAACAGCATAGCAAGTTGAAATAAGGCTAGTCCGTTATCAACTTGAAAAAGTGGCACCGAGTCGGTGCttttagagGCAGGTggaag
Til3419	SF3A2	ENSG00000104897	CDS	chr19	chr19:2247596-2247615:+	GCCGAGCAGAGAGATCGACA	2247616	2247618	AGG	0.670947	0.456421	1	0	2	2	agagaACCTGCagagaccgGCCGAGCAGAGAGATCGACAGTTTCAGAGCTATGCTGGAAACAGCATAGCAAGTTGAAATAAGGCTAGTCCGTTATCAACTTGAAAAAGTGGCACCGAGTCGGTGCttttagagGCAGGTggaag
Til3420	SF3A2	ENSG00000104897	CDS and Splice site	chr19	chr19:2247593-2247612:-	CGATCTCTCTGCTCGGCACC	2247590	2247592	TGG	0.30159	0.461207	1	0	0	9	agagaACCTGCagagaccgCGATCTCTCTGCTCGGCACCGTTTCAGAGCTATGCTGGAAACAGCATAGCAAGTTGAAATAAGGCTAGTCCGTTATCAACTTGAAAAAGTGGCACCGAGTCGGTGCttttagagGCAGGTggaag
Til3421	SF3A2	ENSG00000104897	CDS and Splice site	chr19	chr19:2247592-2247611:-	GATCTCTCTGCTCGGCACCT	2247589	2247591	GGG	0.472906	0.47261	1	0	1	4	agagaACCTGCagagaccgGATCTCTCTGCTCGGCACCTGTTTCAGAGCTATGCTGGAAACAGCATAGCAAGTTGAAATAAGGCTAGTCCGTTATCAACTTGAAAAAGTGGCACCGAGTCGGTGCttttagagGCAGGTggaag
Til3422	SF3A2	ENSG00000104897	CDS and Splice site	chr19	chr19:2247585-2247604:-	CTGCTCGGCACCTGGGAGGG	2247582	2247584	CGG	0.325803	0.176829	1	0	3	29	agagaACCTGCagagaccgCTGCTCGGCACCTGGGAGGGGTTTCAGAGCTATGCTGGAAACAGCATAGCAAGTTGAAATAAGGCTAGTCCGTTATCAACTTGAAAAAGTGGCACCGAGTCGGTGCttttagagGCAGGTggaag
Til3423	SF3A2	ENSG00000104897	CDS	chr19	chr19:2247859-2247878:-	GGGGCAGACCGTTCATCAGC	2247856	2247858	GGG	0.450304	0.530714	1	1	0	2	agagaACCTGCagagaccgGGGGCAGACCGTTCATCAGCGTTTCAGAGCTATGCTGGAAACAGCATAGCAAGTTGAAATAAGGCTAGTCCGTTATCAACTTGAAAAAGTGGCACCGAGTCGGTGCttttagagGCAGGTggaag
Til3424	SF3A2	ENSG00000104897	CDS and Splice site	chr19	chr19:2247018-2247037:-	CCGCAGCCACGCTACCTTGA	2247015	2247017	AGG	0.405565	0.770791	1	0	0	3	agagaACCTGCagagaccgCCGCAGCCACGCTACCTTGAGTTTCAGAGCTATGCTGGAAACAGCATAGCAAGTTGAAATAAGGCTAGTCCGTTATCAACTTGAAAAAGTGGCACCGAGTCGGTGCttttagagGCAGGTggaag
Til3425	SF3A2	ENSG00000104897	CDS	chr19	chr19:2247860-2247879:-	GGGGGCAGACCGTTCATCAG	2247857	2247859	CGG	0.597106	0.193059	1	0	1	16	agagaACCTGCagagaccgGGGGGCAGACCGTTCATCAGGTTTCAGAGCTATGCTGGAAACAGCATAGCAAGTTGAAATAAGGCTAGTCCGTTATCAACTTGAAAAAGTGGCACCGAGTCGGTGCttttagagGCAGGTggaag
Til3426	SF3A2	ENSG00000104897	CDS	chr19	chr19:2247879-2247898:-	CTCAGGCAGCGGTGGCCGAG	2247876	2247878	GGG	0.605279	0.195739	1	0	1	19	agagaACCTGCagagaccgCTCAGGCAGCGGTGGCCGAGGTTTCAGAGCTATGCTGGAAACAGCATAGCAAGTTGAAATAAGGCTAGTCCGTTATCAACTTGAAAAAGTGGCACCGAGTCGGTGCttttagagGCAGGTggaag
Til3427	SF3A2	ENSG00000104897	CDS	chr19	chr19:2248085-2248104:-	GGGGGATGGACGCCAGGAGC	2248082	2248084	TGG	0.216618	0.192408	1	1	2	24	agagaACCTGCagagaccgGGGGGATGGACGCCAGGAGCGTTTCAGAGCTATGCTGGAAACAGCATAGCAAGTTGAAATAAGGCTAGTCCGTTATCAACTTGAAAAAGTGGCACCGAGTCGGTGCttttagagGCAGGTggaag
Til3428	SF3A2	ENSG00000104897	CDS	chr19	chr19:2248084-2248103:-	GGGGATGGACGCCAGGAGCT	2248081	2248083	GGG	0.336033	0.192362	1	1	0	26	agagaACCTGCagagaccgGGGGATGGACGCCAGGAGCTGTTTCAGAGCTATGCTGGAAACAGCATAGCAAGTTGAAATAAGGCTAGTCCGTTATCAACTTGAAAAAGTGGCACCGAGTCGGTGCttttagagGCAGGTggaag
Til3429	SF3A2	ENSG00000104897	CDS	chr19	chr19:2248043-2248062:-	GGGGGATGGACCCCAGATGC	2248040	2248042	AGG	0.353069	0.19645	1	0	3	17	agagaACCTGCagagaccgGGGGGATGGACCCCAGATGCGTTTCAGAGCTATGCTGGAAACAGCATAGCAAGTTGAAATAAGGCTAGTCCGTTATCAACTTGAAAAAGTGGCACCGAGTCGGTGCttttagagGCAGGTggaag
Til3430	SF3A2	ENSG00000104897	CDS	chr19	chr19:2248042-2248061:-	GGGGATGGACCCCAGATGCA	2248039	2248041	GGG	0.53538	0.303496	1	0	2	14	agagaACCTGCagagaccgGGGGATGGACCCCAGATGCAGTTTCAGAGCTATGCTGGAAACAGCATAGCAAGTTGAAATAAGGCTAGTCCGTTATCAACTTGAAAAAGTGGCACCGAGTCGGTGCttttagagGCAGGTggaag
Til3431	SF3A2	ENSG00000104897	CDS	chr19	chr19:2248040-2248059:-	GGATGGACCCCAGATGCAGG	2248037	2248039	GGG	0.545835	0.204868	1	0	3	27	agagaACCTGCagagaccgGGATGGACCCCAGATGCAGGGTTTCAGAGCTATGCTGGAAACAGCATAGCAAGTTGAAATAAGGCTAGTCCGTTATCAACTTGAAAAAGTGGCACCGAGTCGGTGCttttagagGCAGGTggaag
Til3432	SF3A2	ENSG00000104897	CDS	chr19	chr19:2248030-2248049:+	GGTGCATCCCCCTGCATCTG	2248050	2248052	GGG	0.526208	0.37732	1	0	1	9	agagaACCTGCagagaccgGGTGCATCCCCCTGCATCTGGTTTCAGAGCTATGCTGGAAACAGCATAGCAAGTTGAAATAAGGCTAGTCCGTTATCAACTTGAAAAAGTGGCACCGAGTCGGTGCttttagagGCAGGTggaag
Til3433	SF3A2	ENSG00000104897	CDS	chr19	chr19:2248029-2248048:+	TGGTGCATCCCCCTGCATCT	2248049	2248051	GGG	0.337964	0.388988	1	0	2	9	agagaACCTGCagagaccgTGGTGCATCCCCCTGCATCTGTTTCAGAGCTATGCTGGAAACAGCATAGCAAGTTGAAATAAGGCTAGTCCGTTATCAACTTGAAAAAGTGGCACCGAGTCGGTGCttttagagGCAGGTggaag
Til3434	SF3A2	ENSG00000104897	CDS	chr19	chr19:2248028-2248047:+	GTGGTGCATCCCCCTGCATC	2248048	2248050	TGG	0.264575	0.496693	1	0	0	6	agagaACCTGCagagaccgGTGGTGCATCCCCCTGCATCGTTTCAGAGCTATGCTGGAAACAGCATAGCAAGTTGAAATAAGGCTAGTCCGTTATCAACTTGAAAAAGTGGCACCGAGTCGGTGCttttagagGCAGGTggaag
Til3435	SF3A2	ENSG00000104897	CDS	chr19	chr19:2248028-2248047:-	GATGCAGGGGGATGCACCAC	2248025	2248027	TGG	0.34925	0.60064	1	0	0	6	agagaACCTGCagagaccgGATGCAGGGGGATGCACCACGTTTCAGAGCTATGCTGGAAACAGCATAGCAAGTTGAAATAAGGCTAGTCCGTTATCAACTTGAAAAAGTGGCACCGAGTCGGTGCttttagagGCAGGTggaag
Til3436	SF3A2	ENSG00000104897	CDS	chr19	chr19:2248027-2248046:-	ATGCAGGGGGATGCACCACT	2248024	2248026	GGG	0.495376	0.558036	1	0	0	3	agagaACCTGCagagaccgATGCAGGGGGATGCACCACTGTTTCAGAGCTATGCTGGAAACAGCATAGCAAGTTGAAATAAGGCTAGTCCGTTATCAACTTGAAAAAGTGGCACCGAGTCGGTGCttttagagGCAGGTggaag
Til3437	SF3A2	ENSG00000104897	CDS	chr19	chr19:2248026-2248045:-	TGCAGGGGGATGCACCACTG	2248023	2248025	GGG	0.704884	0.384385	1	0	0	10	agagaACCTGCagagaccgTGCAGGGGGATGCACCACTGGTTTCAGAGCTATGCTGGAAACAGCATAGCAAGTTGAAATAAGGCTAGTCCGTTATCAACTTGAAAAAGTGGCACCGAGTCGGTGCttttagagGCAGGTggaag
Til3438	SF3A2	ENSG00000104897	CDS	chr19	chr19:2248022-2248041:-	GGGGGATGCACCACTGGGGC	2248019	2248021	CGG	0.319477	0.182556	1	0	0	28	agagaACCTGCagagaccgGGGGGATGCACCACTGGGGCGTTTCAGAGCTATGCTGGAAACAGCATAGCAAGTTGAAATAAGGCTAGTCCGTTATCAACTTGAAAAAGTGGCACCGAGTCGGTGCttttagagGCAGGTggaag
Til3439	SF3A2	ENSG00000104897	CDS	chr19	chr19:2248018-2248037:-	GATGCACCACTGGGGCCGGG	2248015	2248017	GGG	0.545112	0.206154	1	0	0	15	agagaACCTGCagagaccgGATGCACCACTGGGGCCGGGGTTTCAGAGCTATGCTGGAAACAGCATAGCAAGTTGAAATAAGGCTAGTCCGTTATCAACTTGAAAAAGTGGCACCGAGTCGGTGCttttagagGCAGGTggaag
Til3440	SF3A2	ENSG00000104897	CDS	chr19	chr19:2248000-2248019:+	AGCTCCAGGGGTCCACCCCC	2248020	2248022	CGG	0.387597	0.198384	1	0	2	21	agagaACCTGCagagaccgAGCTCCAGGGGTCCACCCCCGTTTCAGAGCTATGCTGGAAACAGCATAGCAAGTTGAAATAAGGCTAGTCCGTTATCAACTTGAAAAAGTGGCACCGAGTCGGTGCttttagagGCAGGTggaag
Til3441	SF3A2	ENSG00000104897	CDS	chr19	chr19:2247988-2248007:+	GCTACCCCCGCCAGCTCCAG	2248008	2248010	GGG	0.564369	0.198479	1	0	2	15	agagaACCTGCagagaccgGCTACCCCCGCCAGCTCCAGGTTTCAGAGCTATGCTGGAAACAGCATAGCAAGTTGAAATAAGGCTAGTCCGTTATCAACTTGAAAAAGTGGCACCGAGTCGGTGCttttagagGCAGGTggaag
Til3442	SF3A2	ENSG00000104897	CDS	chr19	chr19:2247987-2248006:+	AGCTACCCCCGCCAGCTCCA	2248007	2248009	GGG	0.44408	0.241927	1	0	1	9	agagaACCTGCagagaccgAGCTACCCCCGCCAGCTCCAGTTTCAGAGCTATGCTGGAAACAGCATAGCAAGTTGAAATAAGGCTAGTCCGTTATCAACTTGAAAAAGTGGCACCGAGTCGGTGCttttagagGCAGGTggaag
Til3443	SF3A2	ENSG00000104897	CDS	chr19	chr19:2247974-2247993:-	GGTAGCTGGGGTGGTCCCGG	2247971	2247973	GGG	0.49601	0.298738	1	0	1	16	agagaACCTGCagagaccgGGTAGCTGGGGTGGTCCCGGGTTTCAGAGCTATGCTGGAAACAGCATAGCAAGTTGAAATAAGGCTAGTCCGTTATCAACTTGAAAAAGTGGCACCGAGTCGGTGCttttagagGCAGGTggaag
Til3444	SF3A2	ENSG00000104897	CDS	chr19	chr19:2247950-2247969:-	CCTGAGGGCGCAGGCCCTGT	2247947	2247949	GGG	0.357905	0.184664	1	1	0	24	agagaACCTGCagagaccgCCTGAGGGCGCAGGCCCTGTGTTTCAGAGCTATGCTGGAAACAGCATAGCAAGTTGAAATAAGGCTAGTCCGTTATCAACTTGAAAAAGTGGCACCGAGTCGGTGCttttagagGCAGGTggaag
Til3445	SF3A2	ENSG00000104897	CDS	chr19	chr19:2247949-2247968:-	CTGAGGGCGCAGGCCCTGTG	2247946	2247948	GGG	0.387504	0.176036	1	1	2	16	agagaACCTGCagagaccgCTGAGGGCGCAGGCCCTGTGGTTTCAGAGCTATGCTGGAAACAGCATAGCAAGTTGAAATAAGGCTAGTCCGTTATCAACTTGAAAAAGTGGCACCGAGTCGGTGCttttagagGCAGGTggaag
Til3446	SF3A2	ENSG00000104897	CDS	chr19	chr19:2247947-2247966:+	CCCACAGGGCCTGCGCCCTC	2247967	2247969	AGG	0.274199	0.262286	1	1	0	23	agagaACCTGCagagaccgCCCACAGGGCCTGCGCCCTCGTTTCAGAGCTATGCTGGAAACAGCATAGCAAGTTGAAATAAGGCTAGTCCGTTATCAACTTGAAAAAGTGGCACCGAGTCGGTGCttttagagGCAGGTggaag
Til3447	SF3A2	ENSG00000104897	CDS	chr19	chr19:2247915-2247934:-	CAGAGGCAGGCCTCCTGGCG	2247912	2247914	GGG	0.411305	0.192576	1	0	1	28	agagaACCTGCagagaccgCAGAGGCAGGCCTCCTGGCGGTTTCAGAGCTATGCTGGAAACAGCATAGCAAGTTGAAATAAGGCTAGTCCGTTATCAACTTGAAAAAGTGGCACCGAGTCGGTGCttttagagGCAGGTggaag
Til3448	SF3A2	ENSG00000104897	CDS	chr19	chr19:2247902-2247921:+	TTGCCACCGCCCCCGCCAGG	2247922	2247924	AGG	0.611159	0.23931	1	0	2	8	agagaACCTGCagagaccgTTGCCACCGCCCCCGCCAGGGTTTCAGAGCTATGCTGGAAACAGCATAGCAAGTTGAAATAAGGCTAGTCCGTTATCAACTTGAAAAAGTGGCACCGAGTCGGTGCttttagagGCAGGTggaag
Til3449	SF3A2	ENSG00000104897	CDS	chr19	chr19:2247899-2247918:+	TCTTTGCCACCGCCCCCGCC	2247919	2247921	AGG	0.448087	0.286495	1	0	0	13	agagaACCTGCagagaccgTCTTTGCCACCGCCCCCGCCGTTTCAGAGCTATGCTGGAAACAGCATAGCAAGTTGAAATAAGGCTAGTCCGTTATCAACTTGAAAAAGTGGCACCGAGTCGGTGCttttagagGCAGGTggaag
Til3450	SF3A2	ENSG00000104897	CDS	chr19	chr19:2247896-2247915:-	GGGGGCGGTGGCAAAGACTC	2247893	2247895	AGG	0.520482	0.405496	1	0	0	7	agagaACCTGCagagaccgGGGGGCGGTGGCAAAGACTCGTTTCAGAGCTATGCTGGAAACAGCATAGCAAGTTGAAATAAGGCTAGTCCGTTATCAACTTGAAAAAGTGGCACCGAGTCGGTGCttttagagGCAGGTggaag
Til3451	SF3A2	ENSG00000104897	CDS	chr19	chr19:2247887-2247906:-	GGCAAAGACTCAGGCAGCGG	2247884	2247886	TGG	0.582827	0.172405	1	1	1	21	agagaACCTGCagagaccgGGCAAAGACTCAGGCAGCGGGTTTCAGAGCTATGCTGGAAACAGCATAGCAAGTTGAAATAAGGCTAGTCCGTTATCAACTTGAAAAAGTGGCACCGAGTCGGTGCttttagagGCAGGTggaag
Til3452	SF3A2	ENSG00000104897	CDS	chr19	chr19:2247881-2247900:-	GACTCAGGCAGCGGTGGCCG	2247878	2247880	AGG	0.376498	0.257684	1	0	0	19	agagaACCTGCagagaccgGACTCAGGCAGCGGTGGCCGGTTTCAGAGCTATGCTGGAAACAGCATAGCAAGTTGAAATAAGGCTAGTCCGTTATCAACTTGAAAAAGTGGCACCGAGTCGGTGCttttagagGCAGGTggaag
Til3453	SF3A2	ENSG00000104897	CDS	chr19	chr19:2247880-2247899:-	ACTCAGGCAGCGGTGGCCGA	2247877	2247879	GGG	0.486138	0.37598	1	0	0	11	agagaACCTGCagagaccgACTCAGGCAGCGGTGGCCGAGTTTCAGAGCTATGCTGGAAACAGCATAGCAAGTTGAAATAAGGCTAGTCCGTTATCAACTTGAAAAAGTGGCACCGAGTCGGTGCttttagagGCAGGTggaag
Til3454	SF3A2	ENSG00000104897	CDS	chr19	chr19:2247861-2247880:+	TGATGAACGGTCTGCCCCCT	2247881	2247883	CGG	0.53296	0.501364	1	1	0	3	agagaACCTGCagagaccgTGATGAACGGTCTGCCCCCTGTTTCAGAGCTATGCTGGAAACAGCATAGCAAGTTGAAATAAGGCTAGTCCGTTATCAACTTGAAAAAGTGGCACCGAGTCGGTGCttttagagGCAGGTggaag
Til3455	SF3A2	ENSG00000104897	CDS	chr19	chr19:2248304-2248323:-	GGGGCCTGAGGGTGAACGGC	2248301	2248303	GGG	0.382928	0.276806	1	0	2	27	agagaACCTGCagagaccgGGGGCCTGAGGGTGAACGGCGTTTCAGAGCTATGCTGGAAACAGCATAGCAAGTTGAAATAAGGCTAGTCCGTTATCAACTTGAAAAAGTGGCACCGAGTCGGTGCttttagagGCAGGTggaag
Til3456	SF3A3	ENSG00000183431	CDS	chr1	chr1:37987786-37987805:-	ATTTGTATGATGATAAGGAT	37987783	37987785	GGG	0.55092	0.19827	1	0	1	27	agagaACCTGCagagaccgATTTGTATGATGATAAGGATGTTTCAGAGCTATGCTGGAAACAGCATAGCAAGTTGAAATAAGGCTAGTCCGTTATCAACTTGAAAAAGTGGCACCGAGTCGGTGCttttagagGCAGGTggaag
Til3457	SF3A3	ENSG00000183431	CDS and Splice site	chr1	chr1:37984258-37984277:-	GTATCTGATTCCCTCAGACT	37984255	37984257	TGG	0.522705	0.330413	1	0	1	18	agagaACCTGCagagaccgGTATCTGATTCCCTCAGACTGTTTCAGAGCTATGCTGGAAACAGCATAGCAAGTTGAAATAAGGCTAGTCCGTTATCAACTTGAAAAAGTGGCACCGAGTCGGTGCttttagagGCAGGTggaag
Til3458	SF3A3	ENSG00000183431	CDS	chr1	chr1:37979494-37979513:+	GATGGGCTCCAGCATGGGTC	37979514	37979516	AGG	0.393466	0.311656	1	0	2	16	agagaACCTGCagagaccgGATGGGCTCCAGCATGGGTCGTTTCAGAGCTATGCTGGAAACAGCATAGCAAGTTGAAATAAGGCTAGTCCGTTATCAACTTGAAAAAGTGGCACCGAGTCGGTGCttttagagGCAGGTggaag
Til3459	SF3A3	ENSG00000183431	CDS	chr1	chr1:37979505-37979524:-	AGCAGTGCCCTGACCCATGC	37979502	37979504	TGG	0.480982	0.223872	1	0	1	19	agagaACCTGCagagaccgAGCAGTGCCCTGACCCATGCGTTTCAGAGCTATGCTGGAAACAGCATAGCAAGTTGAAATAAGGCTAGTCCGTTATCAACTTGAAAAAGTGGCACCGAGTCGGTGCttttagagGCAGGTggaag
Til3460	SF3A3	ENSG00000183431	CDS and Splice site	chr1	chr1:37980575-37980594:+	CTGAAGCTCACCGGCCATCC	37980595	37980597	AGG	0.469903	0.688823	1	0	0	5	agagaACCTGCagagaccgCTGAAGCTCACCGGCCATCCGTTTCAGAGCTATGCTGGAAACAGCATAGCAAGTTGAAATAAGGCTAGTCCGTTATCAACTTGAAAAAGTGGCACCGAGTCGGTGCttttagagGCAGGTggaag
Til3461	SF3A3	ENSG00000183431	CDS and Splice site	chr1	chr1:37980575-37980594:-	GGATGGCCGGTGAGCTTCAG	37980572	37980574	TGG	0.51731	0.542241	1	0	0	8	agagaACCTGCagagaccgGGATGGCCGGTGAGCTTCAGGTTTCAGAGCTATGCTGGAAACAGCATAGCAAGTTGAAATAAGGCTAGTCCGTTATCAACTTGAAAAAGTGGCACCGAGTCGGTGCttttagagGCAGGTggaag
Til3462	SF3A3	ENSG00000183431	CDS and Splice site	chr1	chr1:37980580-37980599:+	GCTCACCGGCCATCCAGGAA	37980600	37980602	AGG	0.596207	0.469148	1	0	0	8	agagaACCTGCagagaccgGCTCACCGGCCATCCAGGAAGTTTCAGAGCTATGCTGGAAACAGCATAGCAAGTTGAAATAAGGCTAGTCCGTTATCAACTTGAAAAAGTGGCACCGAGTCGGTGCttttagagGCAGGTggaag
Til3463	SF3A3	ENSG00000183431	CDS	chr1	chr1:37980588-37980607:-	TGGGACCTTTCCTGGATGGC	37980585	37980587	CGG	0.562203	0.257792	1	0	1	12	agagaACCTGCagagaccgTGGGACCTTTCCTGGATGGCGTTTCAGAGCTATGCTGGAAACAGCATAGCAAGTTGAAATAAGGCTAGTCCGTTATCAACTTGAAAAAGTGGCACCGAGTCGGTGCttttagagGCAGGTggaag
Til3464	SF3A3	ENSG00000183431	CDS	chr1	chr1:37980592-37980611:-	AGAATGGGACCTTTCCTGGA	37980589	37980591	TGG	0.555855	0.171243	1	1	0	13	agagaACCTGCagagaccgAGAATGGGACCTTTCCTGGAGTTTCAGAGCTATGCTGGAAACAGCATAGCAAGTTGAAATAAGGCTAGTCCGTTATCAACTTGAAAAAGTGGCACCGAGTCGGTGCttttagagGCAGGTggaag
Til3465	SF3A3	ENSG00000183431	CDS	chr1	chr1:37980645-37980664:+	CAAAAAGTTCATTCTGATCT	37980665	37980667	TGG	0.32418	0.175688	2	1	1	16	agagaACCTGCagagaccgCAAAAAGTTCATTCTGATCTGTTTCAGAGCTATGCTGGAAACAGCATAGCAAGTTGAAATAAGGCTAGTCCGTTATCAACTTGAAAAAGTGGCACCGAGTCGGTGCttttagagGCAGGTggaag
Til3466	SF3A3	ENSG00000183431	CDS	chr1	chr1:37980678-37980697:+	CTCTATCTGTGTAATCCTGA	37980698	37980700	AGG	0.561449	0.231788	2	0	0	10	agagaACCTGCagagaccgCTCTATCTGTGTAATCCTGAGTTTCAGAGCTATGCTGGAAACAGCATAGCAAGTTGAAATAAGGCTAGTCCGTTATCAACTTGAAAAAGTGGCACCGAGTCGGTGCttttagagGCAGGTggaag
Til3467	SF3A3	ENSG00000183431	CDS	chr1	chr1:37980696-37980715:-	GATGCTGCTTGAGTACCTTC	37980693	37980695	AGG	0.434688	0.188827	2	1	2	7	agagaACCTGCagagaccgGATGCTGCTTGAGTACCTTCGTTTCAGAGCTATGCTGGAAACAGCATAGCAAGTTGAAATAAGGCTAGTCCGTTATCAACTTGAAAAAGTGGCACCGAGTCGGTGCttttagagGCAGGTggaag
Til3468	SF3A3	ENSG00000183431	CDS	chr1	chr1:37980699-37980718:+	GGTACTCAAGCAGCATCTCT	37980719	37980721	AGG	0.459227	0.23797	2	1	0	11	agagaACCTGCagagaccgGGTACTCAAGCAGCATCTCTGTTTCAGAGCTATGCTGGAAACAGCATAGCAAGTTGAAATAAGGCTAGTCCGTTATCAACTTGAAAAAGTGGCACCGAGTCGGTGCttttagagGCAGGTggaag
Til3469	SF3A3	ENSG00000183431	CDS	chr1	chr1:37981764-37981783:+	GTCAAATAATTGGTCAAAGA	37981784	37981786	TGG	0.438149	0.196792	1	2	3	14	agagaACCTGCagagaccgGTCAAATAATTGGTCAAAGAGTTTCAGAGCTATGCTGGAAACAGCATAGCAAGTTGAAATAAGGCTAGTCCGTTATCAACTTGAAAAAGTGGCACCGAGTCGGTGCttttagagGCAGGTggaag
Til3470	SF3A3	ENSG00000183431	CDS	chr1	chr1:37981769-37981788:+	ATAATTGGTCAAAGATGGAC	37981789	37981791	AGG	0.507338	0.21883	1	2	0	8	agagaACCTGCagagaccgATAATTGGTCAAAGATGGACGTTTCAGAGCTATGCTGGAAACAGCATAGCAAGTTGAAATAAGGCTAGTCCGTTATCAACTTGAAAAAGTGGCACCGAGTCGGTGCttttagagGCAGGTggaag
Til3471	SF3A3	ENSG00000183431	CDS and Splice site	chr1	chr1:37981800-37981819:+	ATAATCCAGCTTCTGAAAAG	37981820	37981822	AGG	0.568046	0.27926	1	0	0	13	agagaACCTGCagagaccgATAATCCAGCTTCTGAAAAGGTTTCAGAGCTATGCTGGAAACAGCATAGCAAGTTGAAATAAGGCTAGTCCGTTATCAACTTGAAAAAGTGGCACCGAGTCGGTGCttttagagGCAGGTggaag
Til3472	SF3A3	ENSG00000183431	CDS and Splice site	chr1	chr1:37984160-37984179:-	AGGCATCTGAGGTAAGGCCT	37984157	37984159	GGG	0.58735	0.2646	1	0	0	15	agagaACCTGCagagaccgAGGCATCTGAGGTAAGGCCTGTTTCAGAGCTATGCTGGAAACAGCATAGCAAGTTGAAATAAGGCTAGTCCGTTATCAACTTGAAAAAGTGGCACCGAGTCGGTGCttttagagGCAGGTggaag
Til3473	SF3A3	ENSG00000183431	CDS and Splice site	chr1	chr1:37984161-37984180:-	AAGGCATCTGAGGTAAGGCC	37984158	37984160	TGG	0.40365	0.222102	1	0	0	16	agagaACCTGCagagaccgAAGGCATCTGAGGTAAGGCCGTTTCAGAGCTATGCTGGAAACAGCATAGCAAGTTGAAATAAGGCTAGTCCGTTATCAACTTGAAAAAGTGGCACCGAGTCGGTGCttttagagGCAGGTggaag
Til3474	SF3A3	ENSG00000183431	CDS and Splice site	chr1	chr1:37984162-37984181:+	GCCTTACCTCAGATGCCTTC	37984182	37984184	AGG	0.318403	0.355396	1	0	0	10	agagaACCTGCagagaccgGCCTTACCTCAGATGCCTTCGTTTCAGAGCTATGCTGGAAACAGCATAGCAAGTTGAAATAAGGCTAGTCCGTTATCAACTTGAAAAAGTGGCACCGAGTCGGTGCttttagagGCAGGTggaag
Til3475	SF3A3	ENSG00000183431	CDS	chr1	chr1:37979489-37979508:+	GTCAAGATGGGCTCCAGCAT	37979509	37979511	GGG	0.549179	0.243379	2	0	1	12	agagaACCTGCagagaccgGTCAAGATGGGCTCCAGCATGTTTCAGAGCTATGCTGGAAACAGCATAGCAAGTTGAAATAAGGCTAGTCCGTTATCAACTTGAAAAAGTGGCACCGAGTCGGTGCttttagagGCAGGTggaag
Til3476	SF3A3	ENSG00000183431	CDS	chr1	chr1:37979488-37979507:+	GGTCAAGATGGGCTCCAGCA	37979508	37979510	TGG	0.540098	0.192307	2	0	0	13	agagaACCTGCagagaccgGGTCAAGATGGGCTCCAGCAGTTTCAGAGCTATGCTGGAAACAGCATAGCAAGTTGAAATAAGGCTAGTCCGTTATCAACTTGAAAAAGTGGCACCGAGTCGGTGCttttagagGCAGGTggaag
Til3477	SF3A3	ENSG00000183431	CDS	chr1	chr1:37979477-37979496:+	GAATGCAGAGAGGTCAAGAT	37979497	37979499	GGG	0.540918	0.184648	2	0	1	26	agagaACCTGCagagaccgGAATGCAGAGAGGTCAAGATGTTTCAGAGCTATGCTGGAAACAGCATAGCAAGTTGAAATAAGGCTAGTCCGTTATCAACTTGAAAAAGTGGCACCGAGTCGGTGCttttagagGCAGGTggaag
Til3478	SF3A3	ENSG00000183431	Splice site	chr1	chr1:37979453-37979472:+	AAGGAAACATACCTCCCAGG	37979473	37979475	AGG	0.726201	0.225313	1	0	0	19	agagaACCTGCagagaccgAAGGAAACATACCTCCCAGGGTTTCAGAGCTATGCTGGAAACAGCATAGCAAGTTGAAATAAGGCTAGTCCGTTATCAACTTGAAAAAGTGGCACCGAGTCGGTGCttttagagGCAGGTggaag
Til3479	SF3A3	ENSG00000183431	CDS and Splice site	chr1	chr1:37978719-37978738:+	CCGCTTGGTGCCCTTTGACT	37978739	37978741	TGG	0.317934	0.270309	1	0	1	5	agagaACCTGCagagaccgCCGCTTGGTGCCCTTTGACTGTTTCAGAGCTATGCTGGAAACAGCATAGCAAGTTGAAATAAGGCTAGTCCGTTATCAACTTGAAAAAGTGGCACCGAGTCGGTGCttttagagGCAGGTggaag
Til3480	SF3A3	ENSG00000183431	CDS	chr1	chr1:37978720-37978739:+	CGCTTGGTGCCCTTTGACTT	37978740	37978742	GGG	0.357937	0.213427	1	1	1	7	agagaACCTGCagagaccgCGCTTGGTGCCCTTTGACTTGTTTCAGAGCTATGCTGGAAACAGCATAGCAAGTTGAAATAAGGCTAGTCCGTTATCAACTTGAAAAAGTGGCACCGAGTCGGTGCttttagagGCAGGTggaag
Til3481	SF3A3	ENSG00000183431	CDS	chr1	chr1:37978722-37978741:-	CCAAGTCAAAGGGCACCAAG	37978719	37978721	CGG	0.738349	0.217298	1	0	1	17	agagaACCTGCagagaccgCCAAGTCAAAGGGCACCAAGGTTTCAGAGCTATGCTGGAAACAGCATAGCAAGTTGAAATAAGGCTAGTCCGTTATCAACTTGAAAAAGTGGCACCGAGTCGGTGCttttagagGCAGGTggaag
Til3482	SF3A3	ENSG00000183431	CDS	chr1	chr1:37978757-37978776:+	AAGAGGTATCAAGTGACTCC	37978777	37978779	AGG	0.554041	0.207274	1	2	0	12	agagaACCTGCagagaccgAAGAGGTATCAAGTGACTCCGTTTCAGAGCTATGCTGGAAACAGCATAGCAAGTTGAAATAAGGCTAGTCCGTTATCAACTTGAAAAAGTGGCACCGAGTCGGTGCttttagagGCAGGTggaag
Til3483	SF3A3	ENSG00000183431	CDS	chr1	chr1:37978758-37978777:+	AGAGGTATCAAGTGACTCCA	37978778	37978780	GGG	0.635582	0.181895	1	2	0	12	agagaACCTGCagagaccgAGAGGTATCAAGTGACTCCAGTTTCAGAGCTATGCTGGAAACAGCATAGCAAGTTGAAATAAGGCTAGTCCGTTATCAACTTGAAAAAGTGGCACCGAGTCGGTGCttttagagGCAGGTggaag
Til3484	SF3A3	ENSG00000183431	CDS	chr1	chr1:37978770-37978789:+	TGACTCCAGGGACTTTCCTT	37978790	37978792	TGG	0.376054	0.165163	2	1	0	22	agagaACCTGCagagaccgTGACTCCAGGGACTTTCCTTGTTTCAGAGCTATGCTGGAAACAGCATAGCAAGTTGAAATAAGGCTAGTCCGTTATCAACTTGAAAAAGTGGCACCGAGTCGGTGCttttagagGCAGGTggaag
Til3485	SF3A3	ENSG00000183431	CDS	chr1	chr1:37978778-37978797:-	CAGTACCAAAGGAAAGTCCC	37978775	37978777	TGG	0.554653	0.209335	2	0	2	14	agagaACCTGCagagaccgCAGTACCAAAGGAAAGTCCCGTTTCAGAGCTATGCTGGAAACAGCATAGCAAGTTGAAATAAGGCTAGTCCGTTATCAACTTGAAAAAGTGGCACCGAGTCGGTGCttttagagGCAGGTggaag
Til3486	SF3A3	ENSG00000183431	CDS	chr1	chr1:37978787-37978806:+	CTTTGGTACTGAATAGTCTC	37978807	37978809	TGG	0.260431	0.331158	2	1	0	6	agagaACCTGCagagaccgCTTTGGTACTGAATAGTCTCGTTTCAGAGCTATGCTGGAAACAGCATAGCAAGTTGAAATAAGGCTAGTCCGTTATCAACTTGAAAAAGTGGCACCGAGTCGGTGCttttagagGCAGGTggaag
Til3487	SF3A3	ENSG00000183431	CDS and Splice site	chr1	chr1:37984166-37984185:-	ACCTGAAGGCATCTGAGGTA	37984163	37984165	AGG	0.472731	0.420519	1	0	0	11	agagaACCTGCagagaccgACCTGAAGGCATCTGAGGTAGTTTCAGAGCTATGCTGGAAACAGCATAGCAAGTTGAAATAAGGCTAGTCCGTTATCAACTTGAAAAAGTGGCACCGAGTCGGTGCttttagagGCAGGTggaag
Til3488	SF3A3	ENSG00000183431	CDS	chr1	chr1:37978788-37978807:+	TTTGGTACTGAATAGTCTCT	37978808	37978810	GGG	0.463865	0.277336	2	1	0	5	agagaACCTGCagagaccgTTTGGTACTGAATAGTCTCTGTTTCAGAGCTATGCTGGAAACAGCATAGCAAGTTGAAATAAGGCTAGTCCGTTATCAACTTGAAAAAGTGGCACCGAGTCGGTGCttttagagGCAGGTggaag
Til3489	SF3A3	ENSG00000183431	CDS	chr1	chr1:37978803-37978822:+	TCTCTGGGCTCGCTCTTCTA	37978823	37978825	GGG	0.463149	0.204713	1	1	1	28	agagaACCTGCagagaccgTCTCTGGGCTCGCTCTTCTAGTTTCAGAGCTATGCTGGAAACAGCATAGCAAGTTGAAATAAGGCTAGTCCGTTATCAACTTGAAAAAGTGGCACCGAGTCGGTGCttttagagGCAGGTggaag
Til3490	SF3A3	ENSG00000183431	CDS and Splice site	chr1	chr1:37978811-37978830:+	CTCGCTCTTCTAGGGTCCTA	37978831	37978833	AGG	0.416688	0.787989	1	0	1	1	agagaACCTGCagagaccgCTCGCTCTTCTAGGGTCCTAGTTTCAGAGCTATGCTGGAAACAGCATAGCAAGTTGAAATAAGGCTAGTCCGTTATCAACTTGAAAAAGTGGCACCGAGTCGGTGCttttagagGCAGGTggaag
Til3491	SF3A3	ENSG00000183431	CDS and Splice site	chr1	chr1:37978818-37978837:+	TTCTAGGGTCCTAAGGAGAC	37978838	37978840	AGG	0.532905	0.375633	1	0	0	8	agagaACCTGCagagaccgTTCTAGGGTCCTAAGGAGACGTTTCAGAGCTATGCTGGAAACAGCATAGCAAGTTGAAATAAGGCTAGTCCGTTATCAACTTGAAAAAGTGGCACCGAGTCGGTGCttttagagGCAGGTggaag
Til3492	SF3A3	ENSG00000183431	CDS and Splice site	chr1	chr1:37978985-37979004:-	GGCTTGAAATGTGGCGGGTA	37978982	37978984	AGG	0.470672	0.645238	1	0	0	7	agagaACCTGCagagaccgGGCTTGAAATGTGGCGGGTAGTTTCAGAGCTATGCTGGAAACAGCATAGCAAGTTGAAATAAGGCTAGTCCGTTATCAACTTGAAAAAGTGGCACCGAGTCGGTGCttttagagGCAGGTggaag
Til3493	SF3A3	ENSG00000183431	CDS	chr1	chr1:37978990-37979009:-	CTTTAGGCTTGAAATGTGGC	37978987	37978989	GGG	0.476433	0.31783	1	0	2	4	agagaACCTGCagagaccgCTTTAGGCTTGAAATGTGGCGTTTCAGAGCTATGCTGGAAACAGCATAGCAAGTTGAAATAAGGCTAGTCCGTTATCAACTTGAAAAAGTGGCACCGAGTCGGTGCttttagagGCAGGTggaag
Til3494	SF3A3	ENSG00000183431	CDS	chr1	chr1:37978991-37979010:-	GCTTTAGGCTTGAAATGTGG	37978988	37978990	CGG	0.600507	0.171319	2	0	1	11	agagaACCTGCagagaccgGCTTTAGGCTTGAAATGTGGGTTTCAGAGCTATGCTGGAAACAGCATAGCAAGTTGAAATAAGGCTAGTCCGTTATCAACTTGAAAAAGTGGCACCGAGTCGGTGCttttagagGCAGGTggaag
Til3495	SF3A3	ENSG00000183431	CDS	chr1	chr1:37978994-37979013:-	TTAGCTTTAGGCTTGAAATG	37978991	37978993	TGG	0.610988	0.247791	2	0	1	9	agagaACCTGCagagaccgTTAGCTTTAGGCTTGAAATGGTTTCAGAGCTATGCTGGAAACAGCATAGCAAGTTGAAATAAGGCTAGTCCGTTATCAACTTGAAAAAGTGGCACCGAGTCGGTGCttttagagGCAGGTggaag
Til3496	SF3A3	ENSG00000183431	CDS and Splice site	chr1	chr1:37979042-37979061:-	GTATAGGAGTTGGCTTCTCT	37979039	37979041	GGG	0.393289	0.173005	1	0	1	18	agagaACCTGCagagaccgGTATAGGAGTTGGCTTCTCTGTTTCAGAGCTATGCTGGAAACAGCATAGCAAGTTGAAATAAGGCTAGTCCGTTATCAACTTGAAAAAGTGGCACCGAGTCGGTGCttttagagGCAGGTggaag
Til3497	SF3A3	ENSG00000183431	CDS	chr1	chr1:37978789-37978808:-	CAGAGACTATTCAGTACCAA	37978786	37978788	AGG	0.623454	0.22985	2	1	1	12	agagaACCTGCagagaccgCAGAGACTATTCAGTACCAAGTTTCAGAGCTATGCTGGAAACAGCATAGCAAGTTGAAATAAGGCTAGTCCGTTATCAACTTGAAAAAGTGGCACCGAGTCGGTGCttttagagGCAGGTggaag
Til3498	SF3A3	ENSG00000183431	CDS	chr1	chr1:37984171-37984190:-	CATTAACCTGAAGGCATCTG	37984168	37984170	AGG	0.60586	0.235685	1	0	2	14	agagaACCTGCagagaccgCATTAACCTGAAGGCATCTGGTTTCAGAGCTATGCTGGAAACAGCATAGCAAGTTGAAATAAGGCTAGTCCGTTATCAACTTGAAAAAGTGGCACCGAGTCGGTGCttttagagGCAGGTggaag
Til3499	SF3A3	ENSG00000183431	CDS	chr1	chr1:37984177-37984196:+	CCTTCAGGTTAATGTACTTG	37984197	37984199	AGG	0.568529	0.253498	2	1	0	8	agagaACCTGCagagaccgCCTTCAGGTTAATGTACTTGGTTTCAGAGCTATGCTGGAAACAGCATAGCAAGTTGAAATAAGGCTAGTCCGTTATCAACTTGAAAAAGTGGCACCGAGTCGGTGCttttagagGCAGGTggaag
Til3500	SF3A3	ENSG00000183431	CDS	chr1	chr1:37984180-37984199:-	CCTCAAGTACATTAACCTGA	37984177	37984179	AGG	0.61624	0.204897	2	1	2	9	agagaACCTGCagagaccgCCTCAAGTACATTAACCTGAGTTTCAGAGCTATGCTGGAAACAGCATAGCAAGTTGAAATAAGGCTAGTCCGTTATCAACTTGAAAAAGTGGCACCGAGTCGGTGCttttagagGCAGGTggaag
Til3501	SF3A3	ENSG00000183431	CDS	chr1	chr1:37987791-37987810:+	TATCATCATACAAATCCCTC	37987811	37987813	AGG	0.568781	0.316563	1	2	0	7	agagaACCTGCagagaccgTATCATCATACAAATCCCTCGTTTCAGAGCTATGCTGGAAACAGCATAGCAAGTTGAAATAAGGCTAGTCCGTTATCAACTTGAAAAAGTGGCACCGAGTCGGTGCttttagagGCAGGTggaag
Til3502	SF3A3	ENSG00000183431	CDS and Splice site	chr1	chr1:37987822-37987841:+	GACCTCCATATACCTCTGAA	37987842	37987844	AGG	0.612518	0.334792	1	0	2	6	agagaACCTGCagagaccgGACCTCCATATACCTCTGAAGTTTCAGAGCTATGCTGGAAACAGCATAGCAAGTTGAAATAAGGCTAGTCCGTTATCAACTTGAAAAAGTGGCACCGAGTCGGTGCttttagagGCAGGTggaag
Til3503	SF3A3	ENSG00000183431	CDS and Splice site	chr1	chr1:37987827-37987846:-	TGCCTTTCAGAGGTATATGG	37987824	37987826	AGG	0.594457	0.328811	1	0	0	11	agagaACCTGCagagaccgTGCCTTTCAGAGGTATATGGGTTTCAGAGCTATGCTGGAAACAGCATAGCAAGTTGAAATAAGGCTAGTCCGTTATCAACTTGAAAAAGTGGCACCGAGTCGGTGCttttagagGCAGGTggaag
Til3504	SF3A3	ENSG00000183431	CDS and Splice site	chr1	chr1:37987830-37987849:-	ATTTGCCTTTCAGAGGTATA	37987827	37987829	TGG	0.366166	0.279903	1	0	1	15	agagaACCTGCagagaccgATTTGCCTTTCAGAGGTATAGTTTCAGAGCTATGCTGGAAACAGCATAGCAAGTTGAAATAAGGCTAGTCCGTTATCAACTTGAAAAAGTGGCACCGAGTCGGTGCttttagagGCAGGTggaag
Til3505	SF3A3	ENSG00000183431	Splice site	chr1	chr1:37989536-37989555:+	CTGGGCACTCACATCTTGCA	37989556	37989558	TGG	0.567228	0.467837	1	0	0	8	agagaACCTGCagagaccgCTGGGCACTCACATCTTGCAGTTTCAGAGCTATGCTGGAAACAGCATAGCAAGTTGAAATAAGGCTAGTCCGTTATCAACTTGAAAAAGTGGCACCGAGTCGGTGCttttagagGCAGGTggaag
Til3506	SF3A3	ENSG00000183431	CDS and Splice site	chr1	chr1:37989547-37989566:+	CATCTTGCATGGCCCGAGTG	37989567	37989569	CGG	0.636799	0.512236	1	0	1	8	agagaACCTGCagagaccgCATCTTGCATGGCCCGAGTGGTTTCAGAGCTATGCTGGAAACAGCATAGCAAGTTGAAATAAGGCTAGTCCGTTATCAACTTGAAAAAGTGGCACCGAGTCGGTGCttttagagGCAGGTggaag
Til3507	SF3A3	ENSG00000183431	CDS	chr1	chr1:37989562-37989581:-	CAATTCTGATCACCGCACTC	37989559	37989561	GGG	0.589489	0.260136	2	1	0	4	agagaACCTGCagagaccgCAATTCTGATCACCGCACTCGTTTCAGAGCTATGCTGGAAACAGCATAGCAAGTTGAAATAAGGCTAGTCCGTTATCAACTTGAAAAAGTGGCACCGAGTCGGTGCttttagagGCAGGTggaag
Til3508	SF3A3	ENSG00000183431	CDS	chr1	chr1:37989563-37989582:-	TCAATTCTGATCACCGCACT	37989560	37989562	CGG	0.567928	0.671605	1	2	0	1	agagaACCTGCagagaccgTCAATTCTGATCACCGCACTGTTTCAGAGCTATGCTGGAAACAGCATAGCAAGTTGAAATAAGGCTAGTCCGTTATCAACTTGAAAAAGTGGCACCGAGTCGGTGCttttagagGCAGGTggaag
Til3509	SF3A3	ENSG00000183431	CDS	chr1	chr1:37987791-37987810:-	GAGGGATTTGTATGATGATA	37987788	37987790	AGG	0.440887	0.218513	1	1	1	18	agagaACCTGCagagaccgGAGGGATTTGTATGATGATAGTTTCAGAGCTATGCTGGAAACAGCATAGCAAGTTGAAATAAGGCTAGTCCGTTATCAACTTGAAAAAGTGGCACCGAGTCGGTGCttttagagGCAGGTggaag
Til3510	SF3A3	ENSG00000183431	CDS	chr1	chr1:37989565-37989584:+	TGCGGTGATCAGAATTGATC	37989585	37989587	TGG	0.41444	0.30179	1	1	1	5	agagaACCTGCagagaccgTGCGGTGATCAGAATTGATCGTTTCAGAGCTATGCTGGAAACAGCATAGCAAGTTGAAATAAGGCTAGTCCGTTATCAACTTGAAAAAGTGGCACCGAGTCGGTGCttttagagGCAGGTggaag
Til3511	SF3A3	ENSG00000183431	CDS and Splice site	chr1	chr1:37989861-37989880:+	CCCACTCACCGTGGACTTCT	37989881	37989883	TGG	0.319827	0.253094	1	0	0	9	agagaACCTGCagagaccgCCCACTCACCGTGGACTTCTGTTTCAGAGCTATGCTGGAAACAGCATAGCAAGTTGAAATAAGGCTAGTCCGTTATCAACTTGAAAAAGTGGCACCGAGTCGGTGCttttagagGCAGGTggaag
Til3512	SF3A3	ENSG00000183431	CDS and Splice site	chr1	chr1:37989863-37989882:-	CAAGAAGTCCACGGTGAGTG	37989860	37989862	GGG	0.597504	0.348679	1	0	0	10	agagaACCTGCagagaccgCAAGAAGTCCACGGTGAGTGGTTTCAGAGCTATGCTGGAAACAGCATAGCAAGTTGAAATAAGGCTAGTCCGTTATCAACTTGAAAAAGTGGCACCGAGTCGGTGCttttagagGCAGGTggaag
Til3513	SF3A3	ENSG00000183431	CDS and Splice site	chr1	chr1:37989864-37989883:-	CCAAGAAGTCCACGGTGAGT	37989861	37989863	GGG	0.520107	0.486767	1	0	0	5	agagaACCTGCagagaccgCCAAGAAGTCCACGGTGAGTGTTTCAGAGCTATGCTGGAAACAGCATAGCAAGTTGAAATAAGGCTAGTCCGTTATCAACTTGAAAAAGTGGCACCGAGTCGGTGCttttagagGCAGGTggaag
Til3514	SF3A3	ENSG00000183431	CDS and Splice site	chr1	chr1:37989865-37989884:-	ACCAAGAAGTCCACGGTGAG	37989862	37989864	TGG	0.462114	0.566243	1	0	0	8	agagaACCTGCagagaccgACCAAGAAGTCCACGGTGAGGTTTCAGAGCTATGCTGGAAACAGCATAGCAAGTTGAAATAAGGCTAGTCCGTTATCAACTTGAAAAAGTGGCACCGAGTCGGTGCttttagagGCAGGTggaag
Til3515	SF3A3	ENSG00000183431	CDS	chr1	chr1:37989872-37989891:-	GATGCTCACCAAGAAGTCCA	37989869	37989871	CGG	0.678253	0.356099	1	0	0	9	agagaACCTGCagagaccgGATGCTCACCAAGAAGTCCAGTTTCAGAGCTATGCTGGAAACAGCATAGCAAGTTGAAATAAGGCTAGTCCGTTATCAACTTGAAAAAGTGGCACCGAGTCGGTGCttttagagGCAGGTggaag
Til3516	SF3A3	ENSG00000183431	CDS	chr1	chr1:37989902-37989921:-	GGAACGGCTCATGGACGTCA	37989899	37989901	TGG	0.57331	0.488892	1	1	1	3	agagaACCTGCagagaccgGGAACGGCTCATGGACGTCAGTTTCAGAGCTATGCTGGAAACAGCATAGCAAGTTGAAATAAGGCTAGTCCGTTATCAACTTGAAAAAGTGGCACCGAGTCGGTGCttttagagGCAGGTggaag
Til3517	SF3A3	ENSG00000183431	CDS	chr1	chr1:37989923-37989942:-	GCGGCGCTATCATGAGGAGA	37989920	37989922	AGG	0.584485	0.322714	2	0	1	2	agagaACCTGCagagaccgGCGGCGCTATCATGAGGAGAGTTTCAGAGCTATGCTGGAAACAGCATAGCAAGTTGAAATAAGGCTAGTCCGTTATCAACTTGAAAAAGTGGCACCGAGTCGGTGCttttagagGCAGGTggaag
Til3518	SF3A3	ENSG00000183431	CDS	chr1	chr1:37989929-37989948:-	GCAGCAGCGGCGCTATCATG	37989926	37989928	AGG	0.578889	0.359301	2	0	1	3	agagaACCTGCagagaccgGCAGCAGCGGCGCTATCATGGTTTCAGAGCTATGCTGGAAACAGCATAGCAAGTTGAAATAAGGCTAGTCCGTTATCAACTTGAAAAAGTGGCACCGAGTCGGTGCttttagagGCAGGTggaag
Til3519	SF3A3	ENSG00000183431	CDS	chr1	chr1:37989571-37989590:+	GATCAGAATTGATCTGGTCC	37989591	37989593	CGG	0.567645	0.26487	1	1	0	15	agagaACCTGCagagaccgGATCAGAATTGATCTGGTCCGTTTCAGAGCTATGCTGGAAACAGCATAGCAAGTTGAAATAAGGCTAGTCCGTTATCAACTTGAAAAAGTGGCACCGAGTCGGTGCttttagagGCAGGTggaag
Til3520	SF3A3	ENSG00000183431	CDS and Splice site	chr1	chr1:37978715-37978734:-	AAAGGGCACCAAGCGGTGAG	37978712	37978714	TGG	0.599635	0.569552	1	0	0	6	agagaACCTGCagagaccgAAAGGGCACCAAGCGGTGAGGTTTCAGAGCTATGCTGGAAACAGCATAGCAAGTTGAAATAAGGCTAGTCCGTTATCAACTTGAAAAAGTGGCACCGAGTCGGTGCttttagagGCAGGTggaag
Til3521	SF3A3	ENSG00000183431	CDS	chr1	chr1:37987787-37987806:-	GATTTGTATGATGATAAGGA	37987784	37987786	TGG	0.588506	0.193634	2	0	1	19	agagaACCTGCagagaccgGATTTGTATGATGATAAGGAGTTTCAGAGCTATGCTGGAAACAGCATAGCAAGTTGAAATAAGGCTAGTCCGTTATCAACTTGAAAAAGTGGCACCGAGTCGGTGCttttagagGCAGGTggaag
Til3522	SF3A3	ENSG00000183431	CDS and Splice site	chr1	chr1:37987668-37987687:-	AAATTGCAGATTACGAAAGG	37987665	37987667	AGG	0.646833	0.204313	1	0	1	11	agagaACCTGCagagaccgAAATTGCAGATTACGAAAGGGTTTCAGAGCTATGCTGGAAACAGCATAGCAAGTTGAAATAAGGCTAGTCCGTTATCAACTTGAAAAAGTGGCACCGAGTCGGTGCttttagagGCAGGTggaag
Til3523	SF3A3	ENSG00000183431	CDS and Splice site	chr1	chr1:37984244-37984263:+	TGTGAACTCCACCAAGTCTG	37984264	37984266	AGG	0.587543	0.203347	1	0	0	24	agagaACCTGCagagaccgTGTGAACTCCACCAAGTCTGGTTTCAGAGCTATGCTGGAAACAGCATAGCAAGTTGAAATAAGGCTAGTCCGTTATCAACTTGAAAAAGTGGCACCGAGTCGGTGCttttagagGCAGGTggaag
Til3524	SF3A3	ENSG00000183431	CDS and Splice site	chr1	chr1:37984245-37984264:+	GTGAACTCCACCAAGTCTGA	37984265	37984267	GGG	0.598017	0.543911	1	0	0	4	agagaACCTGCagagaccgGTGAACTCCACCAAGTCTGAGTTTCAGAGCTATGCTGGAAACAGCATAGCAAGTTGAAATAAGGCTAGTCCGTTATCAACTTGAAAAAGTGGCACCGAGTCGGTGCttttagagGCAGGTggaag
Til3525	SF3A3	ENSG00000183431	CDS and Splice site	chr1	chr1:37984699-37984718:-	AAGAGGCACAAAGTAAGTAG	37984696	37984698	GGG	0.610481	0.187875	1	0	0	24	agagaACCTGCagagaccgAAGAGGCACAAAGTAAGTAGGTTTCAGAGCTATGCTGGAAACAGCATAGCAAGTTGAAATAAGGCTAGTCCGTTATCAACTTGAAAAAGTGGCACCGAGTCGGTGCttttagagGCAGGTggaag
Til3526	SF3A3	ENSG00000183431	CDS and Splice site	chr1	chr1:37984700-37984719:-	GAAGAGGCACAAAGTAAGTA	37984697	37984699	GGG	0.431361	0.230705	1	0	2	22	agagaACCTGCagagaccgGAAGAGGCACAAAGTAAGTAGTTTCAGAGCTATGCTGGAAACAGCATAGCAAGTTGAAATAAGGCTAGTCCGTTATCAACTTGAAAAAGTGGCACCGAGTCGGTGCttttagagGCAGGTggaag
Til3527	SF3A3	ENSG00000183431	CDS and Splice site	chr1	chr1:37984701-37984720:-	TGAAGAGGCACAAAGTAAGT	37984698	37984700	AGG	0.479755	0.269437	1	0	0	13	agagaACCTGCagagaccgTGAAGAGGCACAAAGTAAGTGTTTCAGAGCTATGCTGGAAACAGCATAGCAAGTTGAAATAAGGCTAGTCCGTTATCAACTTGAAAAAGTGGCACCGAGTCGGTGCttttagagGCAGGTggaag
Til3528	SF3A3	ENSG00000183431	CDS	chr1	chr1:37984716-37984735:-	TCGAGAGAATCCAAGTGAAG	37984713	37984715	AGG	0.615998	0.316665	2	0	0	5	agagaACCTGCagagaccgTCGAGAGAATCCAAGTGAAGGTTTCAGAGCTATGCTGGAAACAGCATAGCAAGTTGAAATAAGGCTAGTCCGTTATCAACTTGAAAAAGTGGCACCGAGTCGGTGCttttagagGCAGGTggaag
Til3529	SF3A3	ENSG00000183431	CDS	chr1	chr1:37984722-37984741:+	TTGGATTCTCTCGAGCCTTC	37984742	37984744	AGG	0.338888	0.352918	2	0	0	5	agagaACCTGCagagaccgTTGGATTCTCTCGAGCCTTCGTTTCAGAGCTATGCTGGAAACAGCATAGCAAGTTGAAATAAGGCTAGTCCGTTATCAACTTGAAAAAGTGGCACCGAGTCGGTGCttttagagGCAGGTggaag
Til3530	SF3A3	ENSG00000183431	CDS	chr1	chr1:37984748-37984767:+	TCCTCAAATTCCACTGACAT	37984768	37984770	TGG	0.532884	0.292408	1	1	0	19	agagaACCTGCagagaccgTCCTCAAATTCCACTGACATGTTTCAGAGCTATGCTGGAAACAGCATAGCAAGTTGAAATAAGGCTAGTCCGTTATCAACTTGAAAAAGTGGCACCGAGTCGGTGCttttagagGCAGGTggaag
Til3531	SF3A3	ENSG00000183431	CDS and Splice site	chr1	chr1:37987671-37987690:-	CTGAAATTGCAGATTACGAA	37987668	37987670	AGG	0.507139	0.35744	1	0	1	11	agagaACCTGCagagaccgCTGAAATTGCAGATTACGAAGTTTCAGAGCTATGCTGGAAACAGCATAGCAAGTTGAAATAAGGCTAGTCCGTTATCAACTTGAAAAAGTGGCACCGAGTCGGTGCttttagagGCAGGTggaag
Til3532	SF3A3	ENSG00000183431	CDS	chr1	chr1:37984752-37984771:-	GCCAATGTCAGTGGAATTTG	37984749	37984751	AGG	0.522565	0.17938	1	2	0	13	agagaACCTGCagagaccgGCCAATGTCAGTGGAATTTGGTTTCAGAGCTATGCTGGAAACAGCATAGCAAGTTGAAATAAGGCTAGTCCGTTATCAACTTGAAAAAGTGGCACCGAGTCGGTGCttttagagGCAGGTggaag
Til3533	SF3A3	ENSG00000183431	CDS and Splice site	chr1	chr1:37984763-37984782:+	GACATTGGCACACAGATCTG	37984783	37984785	AGG	0.59224	0.280507	1	0	0	13	agagaACCTGCagagaccgGACATTGGCACACAGATCTGGTTTCAGAGCTATGCTGGAAACAGCATAGCAAGTTGAAATAAGGCTAGTCCGTTATCAACTTGAAAAAGTGGCACCGAGTCGGTGCttttagagGCAGGTggaag
Til3534	SF3A3	ENSG00000183431	CDS and Splice site	chr1	chr1:37984765-37984784:+	CATTGGCACACAGATCTGAG	37984785	37984787	GGG	0.756777	0.396669	1	0	2	11	agagaACCTGCagagaccgCATTGGCACACAGATCTGAGGTTTCAGAGCTATGCTGGAAACAGCATAGCAAGTTGAAATAAGGCTAGTCCGTTATCAACTTGAAAAAGTGGCACCGAGTCGGTGCttttagagGCAGGTggaag
Til3535	SF3A3	ENSG00000183431	CDS and Splice site	chr1	chr1:37987572-37987591:+	CCTCATTTGGGTGCTTCCGG	37987592	37987594	TGG	0.567934	0.279531	1	1	3	2	agagaACCTGCagagaccgCCTCATTTGGGTGCTTCCGGGTTTCAGAGCTATGCTGGAAACAGCATAGCAAGTTGAAATAAGGCTAGTCCGTTATCAACTTGAAAAAGTGGCACCGAGTCGGTGCttttagagGCAGGTggaag
