## Supplemental Table 8 for "RNA-coupled CRISPR Screens Reveal ZNF207 as a Regulator of LMNA Aberrant Splicing in Progeria" (part 2 of 3)

### Sheet: Tiling screen library (continued)
GuideID	GeneName	GeneID	EditingType	Chromosome	Cas9.Coor	Cas9Seq	PAM_Start	PAM_End	PAM_Seq	on_target_score	off_target_score	Hamming.0	Hamming.1	Hamming.2	Hamming.3	Oligo sequence
Til3536	SF3A3	ENSG00000183431	CDS	chr1	chr1:37987575-37987594:-	CCACCGGAAGCACCCAAATG	37987572	37987574	AGG	0.603854	0.502031	1	0	0	7	agagaACCTGCagagaccgCCACCGGAAGCACCCAAATGGTTTCAGAGCTATGCTGGAAACAGCATAGCAAGTTGAAATAAGGCTAGTCCGTTATCAACTTGAAAAAGTGGCACCGAGTCGGTGCttttagagGCAGGTggaag
Til3537	SF3A3	ENSG00000183431	CDS	chr1	chr1:37987602-37987621:-	TAATAGACTCAAGCAAATAA	37987599	37987601	AGG	0.451359	0.162222	1	1	1	27	agagaACCTGCagagaccgTAATAGACTCAAGCAAATAAGTTTCAGAGCTATGCTGGAAACAGCATAGCAAGTTGAAATAAGGCTAGTCCGTTATCAACTTGAAAAAGTGGCACCGAGTCGGTGCttttagagGCAGGTggaag
Til3538	SF3A3	ENSG00000183431	CDS	chr1	chr1:37987622-37987641:+	TAGAATTCAGCAAACTCATT	37987642	37987644	GGG	0.378758	0.238904	1	1	2	28	agagaACCTGCagagaccgTAGAATTCAGCAAACTCATTGTTTCAGAGCTATGCTGGAAACAGCATAGCAAGTTGAAATAAGGCTAGTCCGTTATCAACTTGAAAAAGTGGCACCGAGTCGGTGCttttagagGCAGGTggaag
Til3539	SF3A3	ENSG00000183431	CDS	chr1	chr1:37987633-37987652:+	AAACTCATTGGGTCCTGAAA	37987653	37987655	TGG	0.391598	0.179878	1	1	2	12	agagaACCTGCagagaccgAAACTCATTGGGTCCTGAAAGTTTCAGAGCTATGCTGGAAACAGCATAGCAAGTTGAAATAAGGCTAGTCCGTTATCAACTTGAAAAAGTGGCACCGAGTCGGTGCttttagagGCAGGTggaag
Til3540	SF3A3	ENSG00000183431	CDS	chr1	chr1:37987649-37987668:-	GAGGAGCTCAATGCCATTTC	37987646	37987648	AGG	0.323087	0.21468	1	1	2	10	agagaACCTGCagagaccgGAGGAGCTCAATGCCATTTCGTTTCAGAGCTATGCTGGAAACAGCATAGCAAGTTGAAATAAGGCTAGTCCGTTATCAACTTGAAAAAGTGGCACCGAGTCGGTGCttttagagGCAGGTggaag
Til3541	SF3A3	ENSG00000183431	CDS and Splice site	chr1	chr1:37984761-37984780:-	GATCTGTGTGCCAATGTCAG	37984758	37984760	TGG	0.611979	0.215472	1	0	1	17	agagaACCTGCagagaccgGATCTGTGTGCCAATGTCAGGTTTCAGAGCTATGCTGGAAACAGCATAGCAAGTTGAAATAAGGCTAGTCCGTTATCAACTTGAAAAAGTGGCACCGAGTCGGTGCttttagagGCAGGTggaag
Til3542	SF3A3	ENSG00000183431	CDS and Splice site	chr1	chr1:37978711-37978730:-	GGCACCAAGCGGTGAGTGGC	37978708	37978710	TGG	0.281495	0.382977	1	0	0	8	agagaACCTGCagagaccgGGCACCAAGCGGTGAGTGGCGTTTCAGAGCTATGCTGGAAACAGCATAGCAAGTTGAAATAAGGCTAGTCCGTTATCAACTTGAAAAAGTGGCACCGAGTCGGTGCttttagagGCAGGTggaag
Til3543	SF3A3	ENSG00000183431	CDS	chr1	chr1:37978802-37978821:+	GTCTCTGGGCTCGCTCTTCT	37978822	37978824	AGG	0.272819	0.255372	2	0	0	9	agagaACCTGCagagaccgGTCTCTGGGCTCGCTCTTCTGTTTCAGAGCTATGCTGGAAACAGCATAGCAAGTTGAAATAAGGCTAGTCCGTTATCAACTTGAAAAAGTGGCACCGAGTCGGTGCttttagagGCAGGTggaag
Til3544	SF3A3	ENSG00000183431	CDS	chr1	chr1:37976893-37976912:+	CTCTACATATTCATAGATCT	37976913	37976915	GGG	0.441152	0.310942	1	0	2	10	agagaACCTGCagagaccgCTCTACATATTCATAGATCTGTTTCAGAGCTATGCTGGAAACAGCATAGCAAGTTGAAATAAGGCTAGTCCGTTATCAACTTGAAAAAGTGGCACCGAGTCGGTGCttttagagGCAGGTggaag
Til3545	SF3A3	ENSG00000183431	CDS and Splice site	chr1	chr1:37969347-37969366:+	TCCTTACAGCAAAGTGTCGC	37969367	37969369	TGG	0.432814	0.339093	1	0	1	6	agagaACCTGCagagaccgTCCTTACAGCAAAGTGTCGCGTTTCAGAGCTATGCTGGAAACAGCATAGCAAGTTGAAATAAGGCTAGTCCGTTATCAACTTGAAAAAGTGGCACCGAGTCGGTGCttttagagGCAGGTggaag
Til3546	SF3A3	ENSG00000183431	CDS and Splice site	chr1	chr1:37968118-37968137:-	CAGGAATGGCGTCATGCTCA	37968115	37968117	TGG	0.538371	0.345001	1	0	1	19	agagaACCTGCagagaccgCAGGAATGGCGTCATGCTCAGTTTCAGAGCTATGCTGGAAACAGCATAGCAAGTTGAAATAAGGCTAGTCCGTTATCAACTTGAAAAAGTGGCACCGAGTCGGTGCttttagagGCAGGTggaag
Til3547	SF3A3	ENSG00000183431	CDS and Splice site	chr1	chr1:37968117-37968136:+	ATGAGCATGACGCCATTCCT	37968137	37968139	GGG	0.491013	0.486687	1	0	0	5	agagaACCTGCagagaccgATGAGCATGACGCCATTCCTGTTTCAGAGCTATGCTGGAAACAGCATAGCAAGTTGAAATAAGGCTAGTCCGTTATCAACTTGAAAAAGTGGCACCGAGTCGGTGCttttagagGCAGGTggaag
Til3548	SF3A3	ENSG00000183431	CDS and Splice site	chr1	chr1:37968116-37968135:+	CATGAGCATGACGCCATTCC	37968136	37968138	TGG	0.356128	0.265267	1	0	0	23	agagaACCTGCagagaccgCATGAGCATGACGCCATTCCGTTTCAGAGCTATGCTGGAAACAGCATAGCAAGTTGAAATAAGGCTAGTCCGTTATCAACTTGAAAAAGTGGCACCGAGTCGGTGCttttagagGCAGGTggaag
Til3549	SF3A3	ENSG00000183431	CDS	chr1	chr1:37968111-37968130:-	GGCGTCATGCTCATGGCATG	37968108	37968110	AGG	0.669758	0.312747	1	0	2	6	agagaACCTGCagagaccgGGCGTCATGCTCATGGCATGGTTTCAGAGCTATGCTGGAAACAGCATAGCAAGTTGAAATAAGGCTAGTCCGTTATCAACTTGAAAAAGTGGCACCGAGTCGGTGCttttagagGCAGGTggaag
Til3550	SF3A3	ENSG00000183431	CDS	chr1	chr1:37968104-37968123:-	TGCTCATGGCATGAGGTGTT	37968101	37968103	TGG	0.319957	0.378945	2	0	0	7	agagaACCTGCagagaccgTGCTCATGGCATGAGGTGTTGTTTCAGAGCTATGCTGGAAACAGCATAGCAAGTTGAAATAAGGCTAGTCCGTTATCAACTTGAAAAAGTGGCACCGAGTCGGTGCttttagagGCAGGTggaag
Til3551	SF3A3	ENSG00000183431	CDS	chr1	chr1:37968103-37968122:-	GCTCATGGCATGAGGTGTTT	37968100	37968102	GGG	0.325263	0.290004	2	0	0	10	agagaACCTGCagagaccgGCTCATGGCATGAGGTGTTTGTTTCAGAGCTATGCTGGAAACAGCATAGCAAGTTGAAATAAGGCTAGTCCGTTATCAACTTGAAAAAGTGGCACCGAGTCGGTGCttttagagGCAGGTggaag
Til3552	SF3A3	ENSG00000183431	CDS and Splice site	chr1	chr1:37960173-37960192:-	CATTTCTCATCCTGCAGTGT	37960170	37960172	GGG	0.461879	0.241349	1	0	0	22	agagaACCTGCagagaccgCATTTCTCATCCTGCAGTGTGTTTCAGAGCTATGCTGGAAACAGCATAGCAAGTTGAAATAAGGCTAGTCCGTTATCAACTTGAAAAAGTGGCACCGAGTCGGTGCttttagagGCAGGTggaag
Til3553	SF3A3	ENSG00000183431	CDS and Splice site	chr1	chr1:37969351-37969370:+	TACAGCAAAGTGTCGCTGGA	37969371	37969373	AGG	0.60406	0.206522	1	0	2	7	agagaACCTGCagagaccgTACAGCAAAGTGTCGCTGGAGTTTCAGAGCTATGCTGGAAACAGCATAGCAAGTTGAAATAAGGCTAGTCCGTTATCAACTTGAAAAAGTGGCACCGAGTCGGTGCttttagagGCAGGTggaag
Til3554	SF3A3	ENSG00000183431	CDS and Splice site	chr1	chr1:37960160-37960179:+	TTCAGTTTGGCCCACACTGC	37960180	37960182	AGG	0.438897	0.347722	1	0	0	11	agagaACCTGCagagaccgTTCAGTTTGGCCCACACTGCGTTTCAGAGCTATGCTGGAAACAGCATAGCAAGTTGAAATAAGGCTAGTCCGTTATCAACTTGAAAAAGTGGCACCGAGTCGGTGCttttagagGCAGGTggaag
Til3555	SF3A3	ENSG00000183431	CDS	chr1	chr1:37960147-37960166:+	AGCCTTCTGCAATTTCAGTT	37960167	37960169	TGG	0.439304	0.221276	2	0	2	9	agagaACCTGCagagaccgAGCCTTCTGCAATTTCAGTTGTTTCAGAGCTATGCTGGAAACAGCATAGCAAGTTGAAATAAGGCTAGTCCGTTATCAACTTGAAAAAGTGGCACCGAGTCGGTGCttttagagGCAGGTggaag
Til3556	SF3A3	ENSG00000183431	CDS	chr1	chr1:37960138-37960157:-	TGCAGAAGGCTTCAGAACGA	37960135	37960137	TGG	0.625826	0.177009	1	2	1	13	agagaACCTGCagagaccgTGCAGAAGGCTTCAGAACGAGTTTCAGAGCTATGCTGGAAACAGCATAGCAAGTTGAAATAAGGCTAGTCCGTTATCAACTTGAAAAAGTGGCACCGAGTCGGTGCttttagagGCAGGTggaag
Til3557	SF3A3	ENSG00000183431	CDS	chr1	chr1:37960122-37960141:-	ACGATGGCAGCCTGACACTG	37960119	37960121	AGG	0.661244	0.239671	1	1	1	6	agagaACCTGCagagaccgACGATGGCAGCCTGACACTGGTTTCAGAGCTATGCTGGAAACAGCATAGCAAGTTGAAATAAGGCTAGTCCGTTATCAACTTGAAAAAGTGGCACCGAGTCGGTGCttttagagGCAGGTggaag
Til3558	SF3A3	ENSG00000183431	CDS and Splice site	chr1	chr1:37960118-37960137:-	TGGCAGCCTGACACTGAGGT	37960115	37960117	GGG	0.724514	0.241644	1	0	1	25	agagaACCTGCagagaccgTGGCAGCCTGACACTGAGGTGTTTCAGAGCTATGCTGGAAACAGCATAGCAAGTTGAAATAAGGCTAGTCCGTTATCAACTTGAAAAAGTGGCACCGAGTCGGTGCttttagagGCAGGTggaag
Til3559	SF3A3	ENSG00000183431	CDS and Splice site	chr1	chr1:37960109-37960128:+	TTAGTACCCACCTCAGTGTC	37960129	37960131	AGG	0.515401	0.165856	1	0	2	20	agagaACCTGCagagaccgTTAGTACCCACCTCAGTGTCGTTTCAGAGCTATGCTGGAAACAGCATAGCAAGTTGAAATAAGGCTAGTCCGTTATCAACTTGAAAAAGTGGCACCGAGTCGGTGCttttagagGCAGGTggaag
Til3560	SF3A3	ENSG00000183431	CDS	chr1	chr1:37958215-37958234:-	TGTGAATAAGAAGACATACG	37958212	37958214	AGG	0.830403	0.281247	1	2	2	9	agagaACCTGCagagaccgTGTGAATAAGAAGACATACGGTTTCAGAGCTATGCTGGAAACAGCATAGCAAGTTGAAATAAGGCTAGTCCGTTATCAACTTGAAAAAGTGGCACCGAGTCGGTGCttttagagGCAGGTggaag
Til3561	SF3A3	ENSG00000183431	CDS	chr1	chr1:37958199-37958218:-	TACGAGGATCTGAAAAGACA	37958196	37958198	AGG	0.680211	0.184061	1	1	1	15	agagaACCTGCagagaccgTACGAGGATCTGAAAAGACAGTTTCAGAGCTATGCTGGAAACAGCATAGCAAGTTGAAATAAGGCTAGTCCGTTATCAACTTGAAAAAGTGGCACCGAGTCGGTGCttttagagGCAGGTggaag
Til3562	SF3A3	ENSG00000183431	CDS and Splice site	chr1	chr1:37978709-37978728:-	CACCAAGCGGTGAGTGGCTG	37978706	37978708	GGG	0.435851	0.359941	1	0	1	10	agagaACCTGCagagaccgCACCAAGCGGTGAGTGGCTGGTTTCAGAGCTATGCTGGAAACAGCATAGCAAGTTGAAATAAGGCTAGTCCGTTATCAACTTGAAAAAGTGGCACCGAGTCGGTGCttttagagGCAGGTggaag
Til3563	SF3A3	ENSG00000183431	CDS	chr1	chr1:37960152-37960171:-	GGCCAAACTGAAATTGCAGA	37960149	37960151	AGG	0.64247	0.185283	2	0	1	17	agagaACCTGCagagaccgGGCCAAACTGAAATTGCAGAGTTTCAGAGCTATGCTGGAAACAGCATAGCAAGTTGAAATAAGGCTAGTCCGTTATCAACTTGAAAAAGTGGCACCGAGTCGGTGCttttagagGCAGGTggaag
Til3564	SF3A3	ENSG00000183431	CDS and Splice site	chr1	chr1:37969351-37969370:-	TCCAGCGACACTTTGCTGTA	37969348	37969350	AGG	0.451193	0.298002	1	0	2	8	agagaACCTGCagagaccgTCCAGCGACACTTTGCTGTAGTTTCAGAGCTATGCTGGAAACAGCATAGCAAGTTGAAATAAGGCTAGTCCGTTATCAACTTGAAAAAGTGGCACCGAGTCGGTGCttttagagGCAGGTggaag
Til3565	SF3A3	ENSG00000183431	CDS and Splice site	chr1	chr1:37960119-37960138:-	ATGGCAGCCTGACACTGAGG	37960116	37960118	TGG	0.61382	0.259092	1	1	1	17	agagaACCTGCagagaccgATGGCAGCCTGACACTGAGGGTTTCAGAGCTATGCTGGAAACAGCATAGCAAGTTGAAATAAGGCTAGTCCGTTATCAACTTGAAAAAGTGGCACCGAGTCGGTGCttttagagGCAGGTggaag
Til3566	SF3A3	ENSG00000183431	CDS	chr1	chr1:37969358-37969377:+	AAGTGTCGCTGGAAGGCTTT	37969378	37969380	GGG	0.357026	0.226668	1	1	1	9	agagaACCTGCagagaccgAAGTGTCGCTGGAAGGCTTTGTTTCAGAGCTATGCTGGAAACAGCATAGCAAGTTGAAATAAGGCTAGTCCGTTATCAACTTGAAAAAGTGGCACCGAGTCGGTGCttttagagGCAGGTggaag
Til3567	SF3A3	ENSG00000183431	CDS	chr1	chr1:37969357-37969376:+	AAAGTGTCGCTGGAAGGCTT	37969377	37969379	TGG	0.346181	0.249911	1	1	0	7	agagaACCTGCagagaccgAAAGTGTCGCTGGAAGGCTTGTTTCAGAGCTATGCTGGAAACAGCATAGCAAGTTGAAATAAGGCTAGTCCGTTATCAACTTGAAAAAGTGGCACCGAGTCGGTGCttttagagGCAGGTggaag
Til3568	SF3A3	ENSG00000183431	CDS	chr1	chr1:37976888-37976907:-	TATGAATATGTAGAGATTCT	37976885	37976887	CGG	0.475641	0.223678	1	1	1	21	agagaACCTGCagagaccgTATGAATATGTAGAGATTCTGTTTCAGAGCTATGCTGGAAACAGCATAGCAAGTTGAAATAAGGCTAGTCCGTTATCAACTTGAAAAAGTGGCACCGAGTCGGTGCttttagagGCAGGTggaag
Til3569	SF3A3	ENSG00000183431	CDS	chr1	chr1:37976887-37976906:-	ATGAATATGTAGAGATTCTC	37976884	37976886	GGG	0.39648	0.313128	1	0	2	17	agagaACCTGCagagaccgATGAATATGTAGAGATTCTCGTTTCAGAGCTATGCTGGAAACAGCATAGCAAGTTGAAATAAGGCTAGTCCGTTATCAACTTGAAAAAGTGGCACCGAGTCGGTGCttttagagGCAGGTggaag
Til3570	SF3A3	ENSG00000183431	CDS	chr1	chr1:37976892-37976911:+	TCTCTACATATTCATAGATC	37976912	37976914	TGG	0.34499	0.26502	1	0	1	13	agagaACCTGCagagaccgTCTCTACATATTCATAGATCGTTTCAGAGCTATGCTGGAAACAGCATAGCAAGTTGAAATAAGGCTAGTCCGTTATCAACTTGAAAAAGTGGCACCGAGTCGGTGCttttagagGCAGGTggaag
Til3571	SF3A3	ENSG00000183431	CDS and Splice site	chr1	chr1:37969723-37969742:+	GATGTCGCTGTTCCTAAAGC	37969743	37969745	AGG	0.600436	0.516725	1	0	0	6	agagaACCTGCagagaccgGATGTCGCTGTTCCTAAAGCGTTTCAGAGCTATGCTGGAAACAGCATAGCAAGTTGAAATAAGGCTAGTCCGTTATCAACTTGAAAAAGTGGCACCGAGTCGGTGCttttagagGCAGGTggaag
Til3572	SF3A3	ENSG00000183431	CDS	chr1	chr1:37969691-37969710:-	ATGTACAGCGCAAGCAAGCC	37969688	37969690	AGG	0.482532	0.276531	1	0	0	9	agagaACCTGCagagaccgATGTACAGCGCAAGCAAGCCGTTTCAGAGCTATGCTGGAAACAGCATAGCAAGTTGAAATAAGGCTAGTCCGTTATCAACTTGAAAAAGTGGCACCGAGTCGGTGCttttagagGCAGGTggaag
Til3573	SF3A3	ENSG00000183431	CDS	chr1	chr1:37969686-37969705:-	CAGCGCAAGCAAGCCAGGAC	37969683	37969685	AGG	0.470658	0.332848	1	0	2	13	agagaACCTGCagagaccgCAGCGCAAGCAAGCCAGGACGTTTCAGAGCTATGCTGGAAACAGCATAGCAAGTTGAAATAAGGCTAGTCCGTTATCAACTTGAAAAAGTGGCACCGAGTCGGTGCttttagagGCAGGTggaag
Til3574	SF3A3	ENSG00000183431	CDS	chr1	chr1:37969573-37969592:+	TGCCATCCCAGCCAAGTGGC	37969593	37969595	AGG	0.458734	0.188792	2	0	0	16	agagaACCTGCagagaccgTGCCATCCCAGCCAAGTGGCGTTTCAGAGCTATGCTGGAAACAGCATAGCAAGTTGAAATAAGGCTAGTCCGTTATCAACTTGAAAAAGTGGCACCGAGTCGGTGCttttagagGCAGGTggaag
Til3575	SF3A3	ENSG00000183431	CDS and Splice site	chr1	chr1:37969569-37969588:+	ACTTTGCCATCCCAGCCAAG	37969589	37969591	TGG	0.699746	0.277473	1	0	2	10	agagaACCTGCagagaccgACTTTGCCATCCCAGCCAAGGTTTCAGAGCTATGCTGGAAACAGCATAGCAAGTTGAAATAAGGCTAGTCCGTTATCAACTTGAAAAAGTGGCACCGAGTCGGTGCttttagagGCAGGTggaag
Til3576	SF3A3	ENSG00000183431	CDS	chr1	chr1:37976886-37976905:-	TGAATATGTAGAGATTCTCG	37976883	37976885	GGG	0.722855	0.432532	1	0	3	3	agagaACCTGCagagaccgTGAATATGTAGAGATTCTCGGTTTCAGAGCTATGCTGGAAACAGCATAGCAAGTTGAAATAAGGCTAGTCCGTTATCAACTTGAAAAAGTGGCACCGAGTCGGTGCttttagagGCAGGTggaag
Til3577	SF3A3	ENSG00000183431	CDS	chr1	chr1:37969436-37969455:+	TGAAGCTTATACAGCCAGTA	37969456	37969458	GGG	0.548188	0.226938	1	2	1	6	agagaACCTGCagagaccgTGAAGCTTATACAGCCAGTAGTTTCAGAGCTATGCTGGAAACAGCATAGCAAGTTGAAATAAGGCTAGTCCGTTATCAACTTGAAAAAGTGGCACCGAGTCGGTGCttttagagGCAGGTggaag
Til3578	SF3A3	ENSG00000183431	CDS	chr1	chr1:37969436-37969455:-	TACTGGCTGTATAAGCTTCA	37969433	37969435	TGG	0.43481	0.187916	1	2	2	15	agagaACCTGCagagaccgTACTGGCTGTATAAGCTTCAGTTTCAGAGCTATGCTGGAAACAGCATAGCAAGTTGAAATAAGGCTAGTCCGTTATCAACTTGAAAAAGTGGCACCGAGTCGGTGCttttagagGCAGGTggaag
Til3579	SF3A3	ENSG00000183431	CDS	chr1	chr1:37969435-37969454:+	ATGAAGCTTATACAGCCAGT	37969455	37969457	AGG	0.59396	0.230006	1	2	0	11	agagaACCTGCagagaccgATGAAGCTTATACAGCCAGTGTTTCAGAGCTATGCTGGAAACAGCATAGCAAGTTGAAATAAGGCTAGTCCGTTATCAACTTGAAAAAGTGGCACCGAGTCGGTGCttttagagGCAGGTggaag
Til3580	SF3A3	ENSG00000183431	CDS	chr1	chr1:37969403-37969422:-	AACTACAACTGTGAGATTTG	37969400	37969402	TGG	0.45211	0.186696	1	2	0	16	agagaACCTGCagagaccgAACTACAACTGTGAGATTTGGTTTCAGAGCTATGCTGGAAACAGCATAGCAAGTTGAAATAAGGCTAGTCCGTTATCAACTTGAAAAAGTGGCACCGAGTCGGTGCttttagagGCAGGTggaag
Til3581	SF3A3	ENSG00000183431	CDS	chr1	chr1:37969385-37969404:-	TGTGGAAACTACACCTACCG	37969382	37969384	AGG	0.661036	0.271993	2	1	0	8	agagaACCTGCagagaccgTGTGGAAACTACACCTACCGGTTTCAGAGCTATGCTGGAAACAGCATAGCAAGTTGAAATAAGGCTAGTCCGTTATCAACTTGAAAAAGTGGCACCGAGTCGGTGCttttagagGCAGGTggaag
Til3582	SF3A3	ENSG00000183431	CDS	chr1	chr1:37969384-37969403:-	GTGGAAACTACACCTACCGA	37969381	37969383	GGG	0.72045	0.480549	1	1	0	1	agagaACCTGCagagaccgGTGGAAACTACACCTACCGAGTTTCAGAGCTATGCTGGAAACAGCATAGCAAGTTGAAATAAGGCTAGTCCGTTATCAACTTGAAAAAGTGGCACCGAGTCGGTGCttttagagGCAGGTggaag
Til3583	SF3A3	ENSG00000183431	CDS	chr1	chr1:37969442-37969461:+	TTATACAGCCAGTAGGGAAT	37969462	37969464	AGG	0.40724	0.166169	1	1	0	23	agagaACCTGCagagaccgTTATACAGCCAGTAGGGAATGTTTCAGAGCTATGCTGGAAACAGCATAGCAAGTTGAAATAAGGCTAGTCCGTTATCAACTTGAAAAAGTGGCACCGAGTCGGTGCttttagagGCAGGTggaag
Til3584	SF3A3	ENSG00000183431	CDS	chr1	chr1:37969369-37969388:+	GAAGGCTTTGGGCCCTCGGT	37969389	37969391	AGG	0.496226	0.344144	1	1	2	10	agagaACCTGCagagaccgGAAGGCTTTGGGCCCTCGGTGTTTCAGAGCTATGCTGGAAACAGCATAGCAAGTTGAAATAAGGCTAGTCCGTTATCAACTTGAAAAAGTGGCACCGAGTCGGTGCttttagagGCAGGTggaag
Til3585	SF3B1	ENSG00000115524	CDS and Splice site	chr2	chr2:197407991-197408010:+	GTACTACCTTATATCCTTCT	197408011	197408013	GGG	0.427255	0.492686	1	0	0	5	agagaACCTGCagagaccgGTACTACCTTATATCCTTCTGTTTCAGAGCTATGCTGGAAACAGCATAGCAAGTTGAAATAAGGCTAGTCCGTTATCAACTTGAAAAAGTGGCACCGAGTCGGTGCttttagagGCAGGTggaag
Til3586	SF3B1	ENSG00000115524	CDS	chr2	chr2:197392979-197392998:+	CAATATTGCAACATTCTACA	197392999	197393001	TGG	0.566228	0.223357	1	0	0	18	agagaACCTGCagagaccgCAATATTGCAACATTCTACAGTTTCAGAGCTATGCTGGAAACAGCATAGCAAGTTGAAATAAGGCTAGTCCGTTATCAACTTGAAAAAGTGGCACCGAGTCGGTGCttttagagGCAGGTggaag
Til3587	SF3B1	ENSG00000115524	CDS	chr2	chr2:197409829-197409848:-	CATGCGACACCAGGCCATGG	197409826	197409828	AGG	0.63545	0.317789	1	0	0	19	agagaACCTGCagagaccgCATGCGACACCAGGCCATGGGTTTCAGAGCTATGCTGGAAACAGCATAGCAAGTTGAAATAAGGCTAGTCCGTTATCAACTTGAAAAAGTGGCACCGAGTCGGTGCttttagagGCAGGTggaag
Til3588	SF3B1	ENSG00000115524	CDS	chr2	chr2:197409827-197409846:+	CTCCATGGCCTGGTGTCGCA	197409847	197409849	TGG	0.408431	0.377639	1	0	0	12	agagaACCTGCagagaccgCTCCATGGCCTGGTGTCGCAGTTTCAGAGCTATGCTGGAAACAGCATAGCAAGTTGAAATAAGGCTAGTCCGTTATCAACTTGAAAAAGTGGCACCGAGTCGGTGCttttagagGCAGGTggaag
Til3589	SF3B1	ENSG00000115524	CDS	chr2	chr2:197409817-197409836:+	GAAGTTGCGCCTCCATGGCC	197409837	197409839	TGG	0.431939	0.492783	1	0	0	5	agagaACCTGCagagaccgGAAGTTGCGCCTCCATGGCCGTTTCAGAGCTATGCTGGAAACAGCATAGCAAGTTGAAATAAGGCTAGTCCGTTATCAACTTGAAAAAGTGGCACCGAGTCGGTGCttttagagGCAGGTggaag
Til3590	SF3B1	ENSG00000115524	CDS	chr2	chr2:197409798-197409817:-	CCAGTGCTCGTAAAAACAGA	197409795	197409797	TGG	0.574308	0.503713	1	0	0	4	agagaACCTGCagagaccgCCAGTGCTCGTAAAAACAGAGTTTCAGAGCTATGCTGGAAACAGCATAGCAAGTTGAAATAAGGCTAGTCCGTTATCAACTTGAAAAAGTGGCACCGAGTCGGTGCttttagagGCAGGTggaag
Til3591	SF3B1	ENSG00000115524	CDS	chr2	chr2:197405400-197405419:-	GACAGCTACTCCAACACCTT	197405397	197405399	TGG	0.363407	0.320849	1	0	0	7	agagaACCTGCagagaccgGACAGCTACTCCAACACCTTGTTTCAGAGCTATGCTGGAAACAGCATAGCAAGTTGAAATAAGGCTAGTCCGTTATCAACTTGAAAAAGTGGCACCGAGTCGGTGCttttagagGCAGGTggaag
Til3592	SF3B1	ENSG00000115524	CDS	chr2	chr2:197405438-197405457:+	CGAATAGGAACATAACCAGC	197405458	197405460	TGG	0.536765	0.392328	1	0	1	3	agagaACCTGCagagaccgCGAATAGGAACATAACCAGCGTTTCAGAGCTATGCTGGAAACAGCATAGCAAGTTGAAATAAGGCTAGTCCGTTATCAACTTGAAAAAGTGGCACCGAGTCGGTGCttttagagGCAGGTggaag
Til3593	SF3B1	ENSG00000115524	CDS	chr2	chr2:197405423-197405442:+	TTTCGAGCTGGAGTTCGAAT	197405443	197405445	AGG	0.52328	0.651923	1	0	0	2	agagaACCTGCagagaccgTTTCGAGCTGGAGTTCGAATGTTTCAGAGCTATGCTGGAAACAGCATAGCAAGTTGAAATAAGGCTAGTCCGTTATCAACTTGAAAAAGTGGCACCGAGTCGGTGCttttagagGCAGGTggaag
Til3594	SF3B1	ENSG00000115524	CDS	chr2	chr2:197405441-197405460:+	ATAGGAACATAACCAGCTGG	197405461	197405463	AGG	0.658476	0.270679	1	0	1	12	agagaACCTGCagagaccgATAGGAACATAACCAGCTGGGTTTCAGAGCTATGCTGGAAACAGCATAGCAAGTTGAAATAAGGCTAGTCCGTTATCAACTTGAAAAAGTGGCACCGAGTCGGTGCttttagagGCAGGTggaag
Til3595	SF3B1	ENSG00000115524	CDS	chr2	chr2:197405444-197405463:+	GGAACATAACCAGCTGGAGG	197405464	197405466	AGG	0.575109	0.333417	1	0	1	8	agagaACCTGCagagaccgGGAACATAACCAGCTGGAGGGTTTCAGAGCTATGCTGGAAACAGCATAGCAAGTTGAAATAAGGCTAGTCCGTTATCAACTTGAAAAAGTGGCACCGAGTCGGTGCttttagagGCAGGTggaag
Til3596	SF3B1	ENSG00000115524	CDS and Splice site	chr2	chr2:197405456-197405475:-	TAGGTACTTCCTCCTCCAGC	197405453	197405455	TGG	0.478982	0.203045	1	0	0	20	agagaACCTGCagagaccgTAGGTACTTCCTCCTCCAGCGTTTCAGAGCTATGCTGGAAACAGCATAGCAAGTTGAAATAAGGCTAGTCCGTTATCAACTTGAAAAAGTGGCACCGAGTCGGTGCttttagagGCAGGTggaag
Til3597	SF3B1	ENSG00000115524	CDS and Splice site	chr2	chr2:197407990-197408009:+	TGTACTACCTTATATCCTTC	197408010	197408012	TGG	0.24354	0.28182	1	0	1	10	agagaACCTGCagagaccgTGTACTACCTTATATCCTTCGTTTCAGAGCTATGCTGGAAACAGCATAGCAAGTTGAAATAAGGCTAGTCCGTTATCAACTTGAAAAAGTGGCACCGAGTCGGTGCttttagagGCAGGTggaag
Til3598	SF3B1	ENSG00000115524	CDS	chr2	chr2:197405411-197405430:+	GTAGCTGTCAGCTTTCGAGC	197405431	197405433	TGG	0.55156	0.54046	1	0	0	7	agagaACCTGCagagaccgGTAGCTGTCAGCTTTCGAGCGTTTCAGAGCTATGCTGGAAACAGCATAGCAAGTTGAAATAAGGCTAGTCCGTTATCAACTTGAAAAAGTGGCACCGAGTCGGTGCttttagagGCAGGTggaag
Til3599	SF3B1	ENSG00000115524	CDS and Splice site	chr2	chr2:197393175-197393194:+	TGTGTACAAGGTCTCTACAA	197393195	197393197	CGG	0.654151	0.4027	1	0	0	12	agagaACCTGCagagaccgTGTGTACAAGGTCTCTACAAGTTTCAGAGCTATGCTGGAAACAGCATAGCAAGTTGAAATAAGGCTAGTCCGTTATCAACTTGAAAAAGTGGCACCGAGTCGGTGCttttagagGCAGGTggaag
Til3600	SF3B1	ENSG00000115524	CDS	chr2	chr2:197393056-197393075:+	AGGAGATGTCTCAAATACAT	197393076	197393078	TGG	0.478727	0.264097	1	0	0	20	agagaACCTGCagagaccgAGGAGATGTCTCAAATACATGTTTCAGAGCTATGCTGGAAACAGCATAGCAAGTTGAAATAAGGCTAGTCCGTTATCAACTTGAAAAAGTGGCACCGAGTCGGTGCttttagagGCAGGTggaag
Til3601	SF3B1	ENSG00000115524	CDS	chr2	chr2:197393163-197393182:+	TAGCCGTCTGTCTGTGTACA	197393183	197393185	AGG	0.535018	0.289996	1	0	1	9	agagaACCTGCagagaccgTAGCCGTCTGTCTGTGTACAGTTTCAGAGCTATGCTGGAAACAGCATAGCAAGTTGAAATAAGGCTAGTCCGTTATCAACTTGAAAAAGTGGCACCGAGTCGGTGCttttagagGCAGGTggaag
Til3602	SF3B1	ENSG00000115524	CDS	chr2	chr2:197409946-197409965:+	TCGCTTCCCTTTGCACGACC	197409966	197409968	TGG	0.438195	0.464933	1	0	2	2	agagaACCTGCagagaccgTCGCTTCCCTTTGCACGACCGTTTCAGAGCTATGCTGGAAACAGCATAGCAAGTTGAAATAAGGCTAGTCCGTTATCAACTTGAAAAAGTGGCACCGAGTCGGTGCttttagagGCAGGTggaag
Til3603	SF3B1	ENSG00000115524	CDS	chr2	chr2:197408000-197408019:-	TATGTTCCCAGAAGGATATA	197407997	197407999	AGG	0.461548	0.19315	1	0	2	23	agagaACCTGCagagaccgTATGTTCCCAGAAGGATATAGTTTCAGAGCTATGCTGGAAACAGCATAGCAAGTTGAAATAAGGCTAGTCCGTTATCAACTTGAAAAAGTGGCACCGAGTCGGTGCttttagagGCAGGTggaag
Til3604	SF3B1	ENSG00000115524	CDS	chr2	chr2:197393024-197393043:-	GCAGTTATGGGAGCCCTAGA	197393021	197393023	GGG	0.525176	0.171464	1	0	1	17	agagaACCTGCagagaccgGCAGTTATGGGAGCCCTAGAGTTTCAGAGCTATGCTGGAAACAGCATAGCAAGTTGAAATAAGGCTAGTCCGTTATCAACTTGAAAAAGTGGCACCGAGTCGGTGCttttagagGCAGGTggaag
Til3605	SF3B1	ENSG00000115524	CDS	chr2	chr2:197393025-197393044:-	GGCAGTTATGGGAGCCCTAG	197393022	197393024	AGG	0.59289	0.350408	1	0	1	8	agagaACCTGCagagaccgGGCAGTTATGGGAGCCCTAGGTTTCAGAGCTATGCTGGAAACAGCATAGCAAGTTGAAATAAGGCTAGTCCGTTATCAACTTGAAAAAGTGGCACCGAGTCGGTGCttttagagGCAGGTggaag
Til3606	SF3B1	ENSG00000115524	CDS	chr2	chr2:197393036-197393055:+	ATAACTGCCTGAATTACATG	197393056	197393058	AGG	0.684205	0.305531	1	0	0	12	agagaACCTGCagagaccgATAACTGCCTGAATTACATGGTTTCAGAGCTATGCTGGAAACAGCATAGCAAGTTGAAATAAGGCTAGTCCGTTATCAACTTGAAAAAGTGGCACCGAGTCGGTGCttttagagGCAGGTggaag
Til3607	SF3B1	ENSG00000115524	CDS	chr2	chr2:197393036-197393055:-	CATGTAATTCAGGCAGTTAT	197393033	197393035	GGG	0.456858	0.309846	1	0	0	15	agagaACCTGCagagaccgCATGTAATTCAGGCAGTTATGTTTCAGAGCTATGCTGGAAACAGCATAGCAAGTTGAAATAAGGCTAGTCCGTTATCAACTTGAAAAAGTGGCACCGAGTCGGTGCttttagagGCAGGTggaag
Til3608	SF3B1	ENSG00000115524	CDS	chr2	chr2:197393169-197393188:-	AGACCTTGTACACAGACAGA	197393166	197393168	CGG	0.691781	0.168125	1	0	1	23	agagaACCTGCagagaccgAGACCTTGTACACAGACAGAGTTTCAGAGCTATGCTGGAAACAGCATAGCAAGTTGAAATAAGGCTAGTCCGTTATCAACTTGAAAAAGTGGCACCGAGTCGGTGCttttagagGCAGGTggaag
Til3609	SF3B1	ENSG00000115524	CDS	chr2	chr2:197393037-197393056:-	TCATGTAATTCAGGCAGTTA	197393034	197393036	TGG	0.347432	0.272876	1	0	0	15	agagaACCTGCagagaccgTCATGTAATTCAGGCAGTTAGTTTCAGAGCTATGCTGGAAACAGCATAGCAAGTTGAAATAAGGCTAGTCCGTTATCAACTTGAAAAAGTGGCACCGAGTCGGTGCttttagagGCAGGTggaag
Til3610	SF3B1	ENSG00000115524	CDS	chr2	chr2:197393057-197393076:+	GGAGATGTCTCAAATACATT	197393077	197393079	GGG	0.510695	0.492798	1	0	2	8	agagaACCTGCagagaccgGGAGATGTCTCAAATACATTGTTTCAGAGCTATGCTGGAAACAGCATAGCAAGTTGAAATAAGGCTAGTCCGTTATCAACTTGAAAAAGTGGCACCGAGTCGGTGCttttagagGCAGGTggaag
Til3611	SF3B1	ENSG00000115524	CDS	chr2	chr2:197393083-197393102:-	ATCACTTGTTGAACTATGTA	197393080	197393082	TGG	0.453819	0.469801	1	0	1	11	agagaACCTGCagagaccgATCACTTGTTGAACTATGTAGTTTCAGAGCTATGCTGGAAACAGCATAGCAAGTTGAAATAAGGCTAGTCCGTTATCAACTTGAAAAAGTGGCACCGAGTCGGTGCttttagagGCAGGTggaag
Til3612	SF3B1	ENSG00000115524	CDS	chr2	chr2:197393123-197393142:-	TCACTTGGGGTTTATGGATT	197393120	197393122	TGG	0.257032	0.235641	1	0	0	15	agagaACCTGCagagaccgTCACTTGGGGTTTATGGATTGTTTCAGAGCTATGCTGGAAACAGCATAGCAAGTTGAAATAAGGCTAGTCCGTTATCAACTTGAAAAAGTGGCACCGAGTCGGTGCttttagagGCAGGTggaag
Til3613	SF3B1	ENSG00000115524	CDS	chr2	chr2:197393136-197393155:-	GGTACAGCACATGTCACTTG	197393133	197393135	GGG	0.637909	0.498403	1	0	2	8	agagaACCTGCagagaccgGGTACAGCACATGTCACTTGGTTTCAGAGCTATGCTGGAAACAGCATAGCAAGTTGAAATAAGGCTAGTCCGTTATCAACTTGAAAAAGTGGCACCGAGTCGGTGCttttagagGCAGGTggaag
Til3614	SF3B1	ENSG00000115524	CDS	chr2	chr2:197393137-197393156:-	TGGTACAGCACATGTCACTT	197393134	197393136	GGG	0.571027	0.402377	1	0	1	12	agagaACCTGCagagaccgTGGTACAGCACATGTCACTTGTTTCAGAGCTATGCTGGAAACAGCATAGCAAGTTGAAATAAGGCTAGTCCGTTATCAACTTGAAAAAGTGGCACCGAGTCGGTGCttttagagGCAGGTggaag
Til3615	SF3B1	ENSG00000115524	CDS	chr2	chr2:197393138-197393157:-	GTGGTACAGCACATGTCACT	197393135	197393137	TGG	0.538931	0.275644	1	0	1	10	agagaACCTGCagagaccgGTGGTACAGCACATGTCACTGTTTCAGAGCTATGCTGGAAACAGCATAGCAAGTTGAAATAAGGCTAGTCCGTTATCAACTTGAAAAAGTGGCACCGAGTCGGTGCttttagagGCAGGTggaag
Til3616	SF3B1	ENSG00000115524	CDS	chr2	chr2:197393046-197393065:-	GACATCTCCTCATGTAATTC	197393043	197393045	AGG	0.365244	0.5574	1	0	1	7	agagaACCTGCagagaccgGACATCTCCTCATGTAATTCGTTTCAGAGCTATGCTGGAAACAGCATAGCAAGTTGAAATAAGGCTAGTCCGTTATCAACTTGAAAAAGTGGCACCGAGTCGGTGCttttagagGCAGGTggaag
Til3617	SF3B1	ENSG00000115524	CDS	chr2	chr2:197408008-197408027:-	TTAGATGCTATGTTCCCAGA	197408005	197408007	AGG	0.625466	0.2702	1	0	1	8	agagaACCTGCagagaccgTTAGATGCTATGTTCCCAGAGTTTCAGAGCTATGCTGGAAACAGCATAGCAAGTTGAAATAAGGCTAGTCCGTTATCAACTTGAAAAAGTGGCACCGAGTCGGTGCttttagagGCAGGTggaag
Til3618	SF3B1	ENSG00000115524	CDS	chr2	chr2:197408474-197408493:-	CAGTAAAAGAAAATCACGGT	197408471	197408473	GGG	0.645524	0.325488	1	0	2	16	agagaACCTGCagagaccgCAGTAAAAGAAAATCACGGTGTTTCAGAGCTATGCTGGAAACAGCATAGCAAGTTGAAATAAGGCTAGTCCGTTATCAACTTGAAAAAGTGGCACCGAGTCGGTGCttttagagGCAGGTggaag
Til3619	SF3B1	ENSG00000115524	CDS	chr2	chr2:197408076-197408095:-	AACAGCTTCAGGCTTGGCGG	197408073	197408075	TGG	0.47476	0.354857	1	0	0	9	agagaACCTGCagagaccgAACAGCTTCAGGCTTGGCGGGTTTCAGAGCTATGCTGGAAACAGCATAGCAAGTTGAAATAAGGCTAGTCCGTTATCAACTTGAAAAAGTGGCACCGAGTCGGTGCttttagagGCAGGTggaag
Til3620	SF3B1	ENSG00000115524	CDS	chr2	chr2:197408479-197408498:+	GATTTTCTTTTACTGGCTCC	197408499	197408501	AGG	0.397603	0.218311	1	0	1	26	agagaACCTGCagagaccgGATTTTCTTTTACTGGCTCCGTTTCAGAGCTATGCTGGAAACAGCATAGCAAGTTGAAATAAGGCTAGTCCGTTATCAACTTGAAAAAGTGGCACCGAGTCGGTGCttttagagGCAGGTggaag
Til3621	SF3B1	ENSG00000115524	CDS	chr2	chr2:197408485-197408504:+	CTTTTACTGGCTCCAGGAGT	197408505	197408507	CGG	0.480332	0.225916	1	0	1	16	agagaACCTGCagagaccgCTTTTACTGGCTCCAGGAGTGTTTCAGAGCTATGCTGGAAACAGCATAGCAAGTTGAAATAAGGCTAGTCCGTTATCAACTTGAAAAAGTGGCACCGAGTCGGTGCttttagagGCAGGTggaag
Til3622	SF3B1	ENSG00000115524	CDS	chr2	chr2:197408500-197408519:-	ATTGGTGAAACACCGACTCC	197408497	197408499	TGG	0.493275	0.521684	1	0	0	7	agagaACCTGCagagaccgATTGGTGAAACACCGACTCCGTTTCAGAGCTATGCTGGAAACAGCATAGCAAGTTGAAATAAGGCTAGTCCGTTATCAACTTGAAAAAGTGGCACCGAGTCGGTGCttttagagGCAGGTggaag
Til3623	SF3B1	ENSG00000115524	CDS	chr2	chr2:197408518-197408537:-	GATCGAGGTGGAGATTCTAT	197408515	197408517	TGG	0.502849	0.681156	1	0	0	2	agagaACCTGCagagaccgGATCGAGGTGGAGATTCTATGTTTCAGAGCTATGCTGGAAACAGCATAGCAAGTTGAAATAAGGCTAGTCCGTTATCAACTTGAAAAAGTGGCACCGAGTCGGTGCttttagagGCAGGTggaag
Til3624	SF3B1	ENSG00000115524	CDS	chr2	chr2:197408524-197408543:+	TCTCCACCTCGATCTGTTCG	197408544	197408546	AGG	0.475554	0.737515	1	0	0	3	agagaACCTGCagagaccgTCTCCACCTCGATCTGTTCGGTTTCAGAGCTATGCTGGAAACAGCATAGCAAGTTGAAATAAGGCTAGTCCGTTATCAACTTGAAAAAGTGGCACCGAGTCGGTGCttttagagGCAGGTggaag
Til3625	SF3B1	ENSG00000115524	CDS	chr2	chr2:197408530-197408549:-	ACTCCTCGAACAGATCGAGG	197408527	197408529	TGG	0.694684	0.757085	1	0	0	1	agagaACCTGCagagaccgACTCCTCGAACAGATCGAGGGTTTCAGAGCTATGCTGGAAACAGCATAGCAAGTTGAAATAAGGCTAGTCCGTTATCAACTTGAAAAAGTGGCACCGAGTCGGTGCttttagagGCAGGTggaag
Til3626	SF3B1	ENSG00000115524	CDS	chr2	chr2:197408472-197408491:+	CCACCGTGATTTTCTTTTAC	197408492	197408494	TGG	0.200394	0.302891	1	0	0	12	agagaACCTGCagagaccgCCACCGTGATTTTCTTTTACGTTTCAGAGCTATGCTGGAAACAGCATAGCAAGTTGAAATAAGGCTAGTCCGTTATCAACTTGAAAAAGTGGCACCGAGTCGGTGCttttagagGCAGGTggaag
Til3627	SF3B1	ENSG00000115524	CDS	chr2	chr2:197409797-197409816:-	CAGTGCTCGTAAAAACAGAT	197409794	197409796	GGG	0.590882	0.512398	1	0	0	4	agagaACCTGCagagaccgCAGTGCTCGTAAAAACAGATGTTTCAGAGCTATGCTGGAAACAGCATAGCAAGTTGAAATAAGGCTAGTCCGTTATCAACTTGAAAAAGTGGCACCGAGTCGGTGCttttagagGCAGGTggaag
Til3628	SF3B1	ENSG00000115524	CDS	chr2	chr2:197408554-197408573:+	GCCCATCCACTTCCATGCCC	197408574	197408576	AGG	0.495083	0.216207	1	0	0	17	agagaACCTGCagagaccgGCCCATCCACTTCCATGCCCGTTTCAGAGCTATGCTGGAAACAGCATAGCAAGTTGAAATAAGGCTAGTCCGTTATCAACTTGAAAAAGTGGCACCGAGTCGGTGCttttagagGCAGGTggaag
Til3629	SF3B1	ENSG00000115524	CDS and Splice site	chr2	chr2:197408563-197408582:-	GATACTCCTGGGCATGGAAG	197408560	197408562	TGG	0.435179	0.212815	1	0	0	14	agagaACCTGCagagaccgGATACTCCTGGGCATGGAAGGTTTCAGAGCTATGCTGGAAACAGCATAGCAAGTTGAAATAAGGCTAGTCCGTTATCAACTTGAAAAAGTGGCACCGAGTCGGTGCttttagagGCAGGTggaag
Til3630	SF3B1	ENSG00000115524	CDS and Splice site	chr2	chr2:197409760-197409779:-	ACAGAGAGAGGTACTTCTAG	197409757	197409759	TGG	0.508502	0.384828	1	0	0	9	agagaACCTGCagagaccgACAGAGAGAGGTACTTCTAGGTTTCAGAGCTATGCTGGAAACAGCATAGCAAGTTGAAATAAGGCTAGTCCGTTATCAACTTGAAAAAGTGGCACCGAGTCGGTGCttttagagGCAGGTggaag
Til3631	SF3B1	ENSG00000115524	CDS and Splice site	chr2	chr2:197409762-197409781:+	AGAAGTACCTCTCTCTGTTT	197409782	197409784	TGG	0.21777	0.31917	1	0	0	16	agagaACCTGCagagaccgAGAAGTACCTCTCTCTGTTTGTTTCAGAGCTATGCTGGAAACAGCATAGCAAGTTGAAATAAGGCTAGTCCGTTATCAACTTGAAAAAGTGGCACCGAGTCGGTGCttttagagGCAGGTggaag
Til3632	SF3B1	ENSG00000115524	CDS and Splice site	chr2	chr2:197409763-197409782:+	GAAGTACCTCTCTCTGTTTT	197409783	197409785	GGG	0.255545	0.258844	1	0	2	13	agagaACCTGCagagaccgGAAGTACCTCTCTCTGTTTTGTTTCAGAGCTATGCTGGAAACAGCATAGCAAGTTGAAATAAGGCTAGTCCGTTATCAACTTGAAAAAGTGGCACCGAGTCGGTGCttttagagGCAGGTggaag
Til3633	SF3B1	ENSG00000115524	CDS	chr2	chr2:197409955-197409974:-	GAGACACCAGGTCGTGCAAA	197409952	197409954	GGG	0.517844	0.3792	1	0	0	8	agagaACCTGCagagaccgGAGACACCAGGTCGTGCAAAGTTTCAGAGCTATGCTGGAAACAGCATAGCAAGTTGAAATAAGGCTAGTCCGTTATCAACTTGAAAAAGTGGCACCGAGTCGGTGCttttagagGCAGGTggaag
Til3634	SF3B1	ENSG00000115524	CDS	chr2	chr2:197408533-197408552:-	GAGACTCCTCGAACAGATCG	197408530	197408532	AGG	0.629772	0.721433	1	0	0	2	agagaACCTGCagagaccgGAGACTCCTCGAACAGATCGGTTTCAGAGCTATGCTGGAAACAGCATAGCAAGTTGAAATAAGGCTAGTCCGTTATCAACTTGAAAAAGTGGCACCGAGTCGGTGCttttagagGCAGGTggaag
Til3635	SF3B1	ENSG00000115524	CDS	chr2	chr2:197408075-197408094:-	ACAGCTTCAGGCTTGGCGGT	197408072	197408074	GGG	0.564156	0.445961	1	0	1	9	agagaACCTGCagagaccgACAGCTTCAGGCTTGGCGGTGTTTCAGAGCTATGCTGGAAACAGCATAGCAAGTTGAAATAAGGCTAGTCCGTTATCAACTTGAAAAAGTGGCACCGAGTCGGTGCttttagagGCAGGTggaag
Til3636	SF3B1	ENSG00000115524	CDS	chr2	chr2:197408449-197408468:-	GAAACACCAGCTAGTCAGAT	197408446	197408448	GGG	0.544054	0.350898	1	0	1	10	agagaACCTGCagagaccgGAAACACCAGCTAGTCAGATGTTTCAGAGCTATGCTGGAAACAGCATAGCAAGTTGAAATAAGGCTAGTCCGTTATCAACTTGAAAAAGTGGCACCGAGTCGGTGCttttagagGCAGGTggaag
Til3637	SF3B1	ENSG00000115524	CDS	chr2	chr2:197408440-197408459:+	CTTCCACCCATCTGACTAGC	197408460	197408462	TGG	0.492187	0.429921	1	0	0	6	agagaACCTGCagagaccgCTTCCACCCATCTGACTAGCGTTTCAGAGCTATGCTGGAAACAGCATAGCAAGTTGAAATAAGGCTAGTCCGTTATCAACTTGAAAAAGTGGCACCGAGTCGGTGCttttagagGCAGGTggaag
Til3638	SF3B1	ENSG00000115524	CDS	chr2	chr2:197408077-197408096:+	CGCCAAGCCTGAAGCTGTTC	197408097	197408099	AGG	0.287289	0.3753	1	0	0	6	agagaACCTGCagagaccgCGCCAAGCCTGAAGCTGTTCGTTTCAGAGCTATGCTGGAAACAGCATAGCAAGTTGAAATAAGGCTAGTCCGTTATCAACTTGAAAAAGTGGCACCGAGTCGGTGCttttagagGCAGGTggaag
Til3639	SF3B1	ENSG00000115524	CDS	chr2	chr2:197408079-197408098:-	CTGAACAGCTTCAGGCTTGG	197408076	197408078	CGG	0.51575	0.185602	1	0	0	19	agagaACCTGCagagaccgCTGAACAGCTTCAGGCTTGGGTTTCAGAGCTATGCTGGAAACAGCATAGCAAGTTGAAATAAGGCTAGTCCGTTATCAACTTGAAAAAGTGGCACCGAGTCGGTGCttttagagGCAGGTggaag
Til3640	SF3B1	ENSG00000115524	CDS	chr2	chr2:197408087-197408106:-	TATGACTCCTGAACAGCTTC	197408084	197408086	AGG	0.400048	0.418076	1	0	0	11	agagaACCTGCagagaccgTATGACTCCTGAACAGCTTCGTTTCAGAGCTATGCTGGAAACAGCATAGCAAGTTGAAATAAGGCTAGTCCGTTATCAACTTGAAAAAGTGGCACCGAGTCGGTGCttttagagGCAGGTggaag
Til3641	SF3B1	ENSG00000115524	CDS and Splice site	chr2	chr2:197408358-197408377:+	GACAGTTCTACCTGGAGTAG	197408378	197408380	GGG	0.590941	0.381738	1	0	0	8	agagaACCTGCagagaccgGACAGTTCTACCTGGAGTAGGTTTCAGAGCTATGCTGGAAACAGCATAGCAAGTTGAAATAAGGCTAGTCCGTTATCAACTTGAAAAAGTGGCACCGAGTCGGTGCttttagagGCAGGTggaag
Til3642	SF3B1	ENSG00000115524	CDS	chr2	chr2:197408371-197408390:-	AACATGGCTACCCCTACTCC	197408368	197408370	AGG	0.556332	0.592547	1	0	0	10	agagaACCTGCagagaccgAACATGGCTACCCCTACTCCGTTTCAGAGCTATGCTGGAAACAGCATAGCAAGTTGAAATAAGGCTAGTCCGTTATCAACTTGAAAAAGTGGCACCGAGTCGGTGCttttagagGCAGGTggaag
Til3643	SF3B1	ENSG00000115524	CDS	chr2	chr2:197408373-197408392:+	AGTAGGGGTAGCCATGTTCA	197408393	197408395	TGG	0.495375	0.397535	1	0	0	8	agagaACCTGCagagaccgAGTAGGGGTAGCCATGTTCAGTTTCAGAGCTATGCTGGAAACAGCATAGCAAGTTGAAATAAGGCTAGTCCGTTATCAACTTGAAAAAGTGGCACCGAGTCGGTGCttttagagGCAGGTggaag
Til3644	SF3B1	ENSG00000115524	CDS	chr2	chr2:197408446-197408465:-	ACACCAGCTAGTCAGATGGG	197408443	197408445	TGG	0.698668	0.435211	1	0	1	4	agagaACCTGCagagaccgACACCAGCTAGTCAGATGGGGTTTCAGAGCTATGCTGGAAACAGCATAGCAAGTTGAAATAAGGCTAGTCCGTTATCAACTTGAAAAAGTGGCACCGAGTCGGTGCttttagagGCAGGTggaag
Til3645	SF3B1	ENSG00000115524	CDS	chr2	chr2:197408377-197408396:+	GGGGTAGCCATGTTCATGGC	197408397	197408399	TGG	0.54084	0.292609	1	0	1	10	agagaACCTGCagagaccgGGGGTAGCCATGTTCATGGCGTTTCAGAGCTATGCTGGAAACAGCATAGCAAGTTGAAATAAGGCTAGTCCGTTATCAACTTGAAAAAGTGGCACCGAGTCGGTGCttttagagGCAGGTggaag
Til3646	SF3B1	ENSG00000115524	CDS	chr2	chr2:197408389-197408408:+	TTCATGGCTGGTGTGCCAAT	197408409	197408411	TGG	0.45735	0.375582	1	0	0	11	agagaACCTGCagagaccgTTCATGGCTGGTGTGCCAATGTTTCAGAGCTATGCTGGAAACAGCATAGCAAGTTGAAATAAGGCTAGTCCGTTATCAACTTGAAAAAGTGGCACCGAGTCGGTGCttttagagGCAGGTggaag
Til3647	SF3B1	ENSG00000115524	CDS	chr2	chr2:197408401-197408420:+	GTGCCAATTGGTGTCTTTCC	197408421	197408423	AGG	0.305536	0.300334	1	0	0	14	agagaACCTGCagagaccgGTGCCAATTGGTGTCTTTCCGTTTCAGAGCTATGCTGGAAACAGCATAGCAAGTTGAAATAAGGCTAGTCCGTTATCAACTTGAAAAAGTGGCACCGAGTCGGTGCttttagagGCAGGTggaag
Til3648	SF3B1	ENSG00000115524	CDS	chr2	chr2:197408402-197408421:+	TGCCAATTGGTGTCTTTCCA	197408422	197408424	GGG	0.460987	0.332597	1	0	1	8	agagaACCTGCagagaccgTGCCAATTGGTGTCTTTCCAGTTTCAGAGCTATGCTGGAAACAGCATAGCAAGTTGAAATAAGGCTAGTCCGTTATCAACTTGAAAAAGTGGCACCGAGTCGGTGCttttagagGCAGGTggaag
Til3649	SF3B1	ENSG00000115524	CDS	chr2	chr2:197408403-197408422:+	GCCAATTGGTGTCTTTCCAG	197408423	197408425	GGG	0.624588	0.189378	1	0	0	20	agagaACCTGCagagaccgGCCAATTGGTGTCTTTCCAGGTTTCAGAGCTATGCTGGAAACAGCATAGCAAGTTGAAATAAGGCTAGTCCGTTATCAACTTGAAAAAGTGGCACCGAGTCGGTGCttttagagGCAGGTggaag
Til3650	SF3B1	ENSG00000115524	CDS	chr2	chr2:197408407-197408426:-	ACCCCTGGAAAGACACCAAT	197408404	197408406	TGG	0.440991	0.5264	1	0	1	9	agagaACCTGCagagaccgACCCCTGGAAAGACACCAATGTTTCAGAGCTATGCTGGAAACAGCATAGCAAGTTGAAATAAGGCTAGTCCGTTATCAACTTGAAAAAGTGGCACCGAGTCGGTGCttttagagGCAGGTggaag
Til3651	SF3B1	ENSG00000115524	CDS	chr2	chr2:197408413-197408432:+	GTCTTTCCAGGGGTCAGAAC	197408433	197408435	TGG	0.385012	0.254204	1	0	0	15	agagaACCTGCagagaccgGTCTTTCCAGGGGTCAGAACGTTTCAGAGCTATGCTGGAAACAGCATAGCAAGTTGAAATAAGGCTAGTCCGTTATCAACTTGAAAAAGTGGCACCGAGTCGGTGCttttagagGCAGGTggaag
Til3652	SF3B1	ENSG00000115524	CDS	chr2	chr2:197408387-197408406:-	TGGCACACCAGCCATGAACA	197408384	197408386	TGG	0.637414	0.228133	1	0	0	16	agagaACCTGCagagaccgTGGCACACCAGCCATGAACAGTTTCAGAGCTATGCTGGAAACAGCATAGCAAGTTGAAATAAGGCTAGTCCGTTATCAACTTGAAAAAGTGGCACCGAGTCGGTGCttttagagGCAGGTggaag
Til3653	SF3B1	ENSG00000115524	CDS	chr2	chr2:197409956-197409975:-	TGAGACACCAGGTCGTGCAA	197409953	197409955	AGG	0.596243	0.453862	1	0	0	5	agagaACCTGCagagaccgTGAGACACCAGGTCGTGCAAGTTTCAGAGCTATGCTGGAAACAGCATAGCAAGTTGAAATAAGGCTAGTCCGTTATCAACTTGAAAAAGTGGCACCGAGTCGGTGCttttagagGCAGGTggaag
Til3654	SF3B1	ENSG00000115524	CDS	chr2	chr2:197409928-197409947:-	GAGACTCCTGGAGCAACCCC	197409925	197409927	AGG	0.491122	0.345973	1	0	1	14	agagaACCTGCagagaccgGAGACTCCTGGAGCAACCCCGTTTCAGAGCTATGCTGGAAACAGCATAGCAAGTTGAAATAAGGCTAGTCCGTTATCAACTTGAAAAAGTGGCACCGAGTCGGTGCttttagagGCAGGTggaag
Til3655	SF3B1	ENSG00000115524	CDS	chr2	chr2:197393007-197393026:+	TAGCAACTCTCAGGCCCTCT	197393027	197393029	AGG	0.432853	0.25802	1	0	3	11	agagaACCTGCagagaccgTAGCAACTCTCAGGCCCTCTGTTTCAGAGCTATGCTGGAAACAGCATAGCAAGTTGAAATAAGGCTAGTCCGTTATCAACTTGAAAAAGTGGCACCGAGTCGGTGCttttagagGCAGGTggaag
Til3656	SF3B1	ENSG00000115524	CDS	chr2	chr2:197421050-197421069:+	ATCATTAAGCAATGCCACAG	197421070	197421072	GGG	0.669755	0.349535	1	0	0	14	agagaACCTGCagagaccgATCATTAAGCAATGCCACAGGTTTCAGAGCTATGCTGGAAACAGCATAGCAAGTTGAAATAAGGCTAGTCCGTTATCAACTTGAAAAAGTGGCACCGAGTCGGTGCttttagagGCAGGTggaag
Til3657	SF3B1	ENSG00000115524	CDS	chr2	chr2:197421049-197421068:+	TATCATTAAGCAATGCCACA	197421069	197421071	GGG	0.662165	0.39502	1	0	0	8	agagaACCTGCagagaccgTATCATTAAGCAATGCCACAGTTTCAGAGCTATGCTGGAAACAGCATAGCAAGTTGAAATAAGGCTAGTCCGTTATCAACTTGAAAAAGTGGCACCGAGTCGGTGCttttagagGCAGGTggaag
Til3658	SF3B1	ENSG00000115524	CDS	chr2	chr2:197421031-197421050:-	TATACCACAGTCAACAGAAC	197421028	197421030	AGG	0.509068	0.335249	1	0	0	16	agagaACCTGCagagaccgTATACCACAGTCAACAGAACGTTTCAGAGCTATGCTGGAAACAGCATAGCAAGTTGAAATAAGGCTAGTCCGTTATCAACTTGAAAAAGTGGCACCGAGTCGGTGCttttagagGCAGGTggaag
Til3659	SF3B1	ENSG00000115524	CDS and Splice site	chr2	chr2:197421024-197421043:+	ATCACCTGTTCTGTTGACTG	197421044	197421046	TGG	0.644712	0.253164	1	0	2	10	agagaACCTGCagagaccgATCACCTGTTCTGTTGACTGGTTTCAGAGCTATGCTGGAAACAGCATAGCAAGTTGAAATAAGGCTAGTCCGTTATCAACTTGAAAAAGTGGCACCGAGTCGGTGCttttagagGCAGGTggaag
Til3660	SF3B1	ENSG00000115524	CDS	chr2	chr2:197420514-197420533:+	GGAGGTCTGTGCTCAGCAAA	197420534	197420536	TGG	0.477468	0.268288	1	0	1	17	agagaACCTGCagagaccgGGAGGTCTGTGCTCAGCAAAGTTTCAGAGCTATGCTGGAAACAGCATAGCAAGTTGAAATAAGGCTAGTCCGTTATCAACTTGAAAAAGTGGCACCGAGTCGGTGCttttagagGCAGGTggaag
Til3661	SF3B1	ENSG00000115524	CDS	chr2	chr2:197420501-197420520:-	GACCTCCAAAGATTGCAGAC	197420498	197420500	CGG	0.617209	0.509627	1	0	0	7	agagaACCTGCagagaccgGACCTCCAAAGATTGCAGACGTTTCAGAGCTATGCTGGAAACAGCATAGCAAGTTGAAATAAGGCTAGTCCGTTATCAACTTGAAAAAGTGGCACCGAGTCGGTGCttttagagGCAGGTggaag
Til3662	SF3B1	ENSG00000115524	CDS	chr2	chr2:197392427-197392446:+	ACATCTCTGACTTTCCGGGC	197392447	197392449	TGG	0.413404	0.312988	1	0	1	11	agagaACCTGCagagaccgACATCTCTGACTTTCCGGGCGTTTCAGAGCTATGCTGGAAACAGCATAGCAAGTTGAAATAAGGCTAGTCCGTTATCAACTTGAAAAAGTGGCACCGAGTCGGTGCttttagagGCAGGTggaag
Til3663	SF3B1	ENSG00000115524	CDS	chr2	chr2:197420500-197420519:-	ACCTCCAAAGATTGCAGACC	197420497	197420499	GGG	0.523717	0.444951	1	0	0	8	agagaACCTGCagagaccgACCTCCAAAGATTGCAGACCGTTTCAGAGCTATGCTGGAAACAGCATAGCAAGTTGAAATAAGGCTAGTCCGTTATCAACTTGAAAAAGTGGCACCGAGTCGGTGCttttagagGCAGGTggaag
Til3664	SF3B1	ENSG00000115524	CDS	chr2	chr2:197420493-197420512:+	TCTTCCCGGTCTGCAATCTT	197420513	197420515	TGG	0.326331	0.498974	1	0	0	8	agagaACCTGCagagaccgTCTTCCCGGTCTGCAATCTTGTTTCAGAGCTATGCTGGAAACAGCATAGCAAGTTGAAATAAGGCTAGTCCGTTATCAACTTGAAAAAGTGGCACCGAGTCGGTGCttttagagGCAGGTggaag
Til3665	SF3B1	ENSG00000115524	CDS	chr2	chr2:197420474-197420493:-	ATGAATACAAAAAGCATAGG	197420471	197420473	CGG	0.637229	0.16907	1	0	1	24	agagaACCTGCagagaccgATGAATACAAAAAGCATAGGGTTTCAGAGCTATGCTGGAAACAGCATAGCAAGTTGAAATAAGGCTAGTCCGTTATCAACTTGAAAAAGTGGCACCGAGTCGGTGCttttagagGCAGGTggaag
Til3666	SF3B1	ENSG00000115524	CDS	chr2	chr2:197420447-197420466:+	ACGCTCTGGGGAAATTATCA	197420467	197420469	TGG	0.478772	0.391724	1	0	0	9	agagaACCTGCagagaccgACGCTCTGGGGAAATTATCAGTTTCAGAGCTATGCTGGAAACAGCATAGCAAGTTGAAATAAGGCTAGTCCGTTATCAACTTGAAAAAGTGGCACCGAGTCGGTGCttttagagGCAGGTggaag
Til3667	SF3B1	ENSG00000115524	CDS	chr2	chr2:197420435-197420454:+	AAAAGGATCAAGACGCTCTG	197420455	197420457	GGG	0.671117	0.314277	1	0	1	8	agagaACCTGCagagaccgAAAAGGATCAAGACGCTCTGGTTTCAGAGCTATGCTGGAAACAGCATAGCAAGTTGAAATAAGGCTAGTCCGTTATCAACTTGAAAAAGTGGCACCGAGTCGGTGCttttagagGCAGGTggaag
Til3668	SF3B1	ENSG00000115524	CDS	chr2	chr2:197420434-197420453:+	CAAAAGGATCAAGACGCTCT	197420454	197420456	GGG	0.494327	0.873501	1	0	1	4	agagaACCTGCagagaccgCAAAAGGATCAAGACGCTCTGTTTCAGAGCTATGCTGGAAACAGCATAGCAAGTTGAAATAAGGCTAGTCCGTTATCAACTTGAAAAAGTGGCACCGAGTCGGTGCttttagagGCAGGTggaag
Til3669	SF3B1	ENSG00000115524	CDS	chr2	chr2:197420433-197420452:+	GCAAAAGGATCAAGACGCTC	197420453	197420455	TGG	0.370226	0.370413	1	0	0	9	agagaACCTGCagagaccgGCAAAAGGATCAAGACGCTCGTTTCAGAGCTATGCTGGAAACAGCATAGCAAGTTGAAATAAGGCTAGTCCGTTATCAACTTGAAAAAGTGGCACCGAGTCGGTGCttttagagGCAGGTggaag
Til3670	SF3B1	ENSG00000115524	CDS	chr2	chr2:197420496-197420515:+	TCCCGGTCTGCAATCTTTGG	197420516	197420518	AGG	0.383713	0.925926	1	0	0	1	agagaACCTGCagagaccgTCCCGGTCTGCAATCTTTGGGTTTCAGAGCTATGCTGGAAACAGCATAGCAAGTTGAAATAAGGCTAGTCCGTTATCAACTTGAAAAAGTGGCACCGAGTCGGTGCttttagagGCAGGTggaag
Til3671	SF3B1	ENSG00000115524	CDS	chr2	chr2:197420430-197420449:-	CGTCTTGATCCTTTTGCAGA	197420427	197420429	TGG	0.471818	0.405542	1	0	0	4	agagaACCTGCagagaccgCGTCTTGATCCTTTTGCAGAGTTTCAGAGCTATGCTGGAAACAGCATAGCAAGTTGAAATAAGGCTAGTCCGTTATCAACTTGAAAAAGTGGCACCGAGTCGGTGCttttagagGCAGGTggaag
Til3672	SF3B1	ENSG00000115524	CDS	chr2	chr2:197392428-197392447:+	CATCTCTGACTTTCCGGGCT	197392448	197392450	GGG	0.469725	0.217098	1	0	1	15	agagaACCTGCagagaccgCATCTCTGACTTTCCGGGCTGTTTCAGAGCTATGCTGGAAACAGCATAGCAAGTTGAAATAAGGCTAGTCCGTTATCAACTTGAAAAAGTGGCACCGAGTCGGTGCttttagagGCAGGTggaag
Til3673	SF3B1	ENSG00000115524	CDS	chr2	chr2:197421099-197421118:-	TCATCATCTACGAGTTTGCT	197421096	197421098	TGG	0.46841	0.690775	1	0	0	2	agagaACCTGCagagaccgTCATCATCTACGAGTTTGCTGTTTCAGAGCTATGCTGGAAACAGCATAGCAAGTTGAAATAAGGCTAGTCCGTTATCAACTTGAAAAAGTGGCACCGAGTCGGTGCttttagagGCAGGTggaag
Til3674	SF3B1	ENSG00000115524	CDS	chr2	chr2:197434974-197434993:-	AAGATCGCCAAGACTCACGA	197434971	197434973	AGG	0.731419	0.857868	1	0	0	1	agagaACCTGCagagaccgAAGATCGCCAAGACTCACGAGTTTCAGAGCTATGCTGGAAACAGCATAGCAAGTTGAAATAAGGCTAGTCCGTTATCAACTTGAAAAAGTGGCACCGAGTCGGTGCttttagagGCAGGTggaag
Til3675	SF3B1	ENSG00000115524	CDS and Splice site	chr2	chr2:197434967-197434986:-	CCAAGACTCACGAAGGTAAG	197434964	197434966	CGG	0.615145	0.380434	1	0	0	7	agagaACCTGCagagaccgCCAAGACTCACGAAGGTAAGGTTTCAGAGCTATGCTGGAAACAGCATAGCAAGTTGAAATAAGGCTAGTCCGTTATCAACTTGAAAAAGTGGCACCGAGTCGGTGCttttagagGCAGGTggaag
Til3676	SF3B1	ENSG00000115524	CDS and Splice site	chr2	chr2:197434964-197434983:+	CCGCTTACCTTCGTGAGTCT	197434984	197434986	TGG	0.454076	0.549624	1	0	0	5	agagaACCTGCagagaccgCCGCTTACCTTCGTGAGTCTGTTTCAGAGCTATGCTGGAAACAGCATAGCAAGTTGAAATAAGGCTAGTCCGTTATCAACTTGAAAAAGTGGCACCGAGTCGGTGCttttagagGCAGGTggaag
Til3677	SF3B1	ENSG00000115524	CDS	chr2	chr2:197423947-197423966:-	GCACAGATTCGAGAAATTCA	197423944	197423946	AGG	0.473144	0.167398	1	0	0	24	agagaACCTGCagagaccgGCACAGATTCGAGAAATTCAGTTTCAGAGCTATGCTGGAAACAGCATAGCAAGTTGAAATAAGGCTAGTCCGTTATCAACTTGAAAAAGTGGCACCGAGTCGGTGCttttagagGCAGGTggaag
Til3678	SF3B1	ENSG00000115524	CDS	chr2	chr2:197423939-197423958:-	TCGAGAAATTCAAGGCAAGA	197423936	197423938	AGG	0.602653	0.186003	1	0	1	15	agagaACCTGCagagaccgTCGAGAAATTCAAGGCAAGAGTTTCAGAGCTATGCTGGAAACAGCATAGCAAGTTGAAATAAGGCTAGTCCGTTATCAACTTGAAAAAGTGGCACCGAGTCGGTGCttttagagGCAGGTggaag
Til3679	SF3B1	ENSG00000115524	CDS	chr2	chr2:197423917-197423936:-	GCAGCTCTTGATGAAGCTCA	197423914	197423916	AGG	0.638297	0.167837	1	0	1	17	agagaACCTGCagagaccgGCAGCTCTTGATGAAGCTCAGTTTCAGAGCTATGCTGGAAACAGCATAGCAAGTTGAAATAAGGCTAGTCCGTTATCAACTTGAAAAAGTGGCACCGAGTCGGTGCttttagagGCAGGTggaag
Til3680	SF3B1	ENSG00000115524	CDS	chr2	chr2:197421084-197421103:-	TTGCTTGGTCAGAAGAAGCC	197421081	197421083	AGG	0.551965	0.295552	1	0	0	13	agagaACCTGCagagaccgTTGCTTGGTCAGAAGAAGCCGTTTCAGAGCTATGCTGGAAACAGCATAGCAAGTTGAAATAAGGCTAGTCCGTTATCAACTTGAAAAAGTGGCACCGAGTCGGTGCttttagagGCAGGTggaag
Til3681	SF3B1	ENSG00000115524	CDS	chr2	chr2:197423912-197423931:-	TCTTGATGAAGCTCAAGGAG	197423909	197423911	TGG	0.606791	0.204486	1	0	0	18	agagaACCTGCagagaccgTCTTGATGAAGCTCAAGGAGGTTTCAGAGCTATGCTGGAAACAGCATAGCAAGTTGAAATAAGGCTAGTCCGTTATCAACTTGAAAAAGTGGCACCGAGTCGGTGCttttagagGCAGGTggaag
Til3682	SF3B1	ENSG00000115524	CDS	chr2	chr2:197423896-197423915:-	GGAGTGGGCCTCGATTCTAC	197423893	197423895	AGG	0.504227	0.805715	1	0	0	2	agagaACCTGCagagaccgGGAGTGGGCCTCGATTCTACGTTTCAGAGCTATGCTGGAAACAGCATAGCAAGTTGAAATAAGGCTAGTCCGTTATCAACTTGAAAAAGTGGCACCGAGTCGGTGCttttagagGCAGGTggaag
Til3683	SF3B1	ENSG00000115524	CDS	chr2	chr2:197423885-197423904:+	CATAATAACCTGTAGAATCG	197423905	197423907	AGG	0.667695	0.506813	1	0	0	3	agagaACCTGCagagaccgCATAATAACCTGTAGAATCGGTTTCAGAGCTATGCTGGAAACAGCATAGCAAGTTGAAATAAGGCTAGTCCGTTATCAACTTGAAAAAGTGGCACCGAGTCGGTGCttttagagGCAGGTggaag
Til3684	SF3B1	ENSG00000115524	CDS	chr2	chr2:197423882-197423901:-	TTCTACAGGTTATTATGACC	197423879	197423881	AGG	0.586056	0.540087	1	0	0	4	agagaACCTGCagagaccgTTCTACAGGTTATTATGACCGTTTCAGAGCTATGCTGGAAACAGCATAGCAAGTTGAAATAAGGCTAGTCCGTTATCAACTTGAAAAAGTGGCACCGAGTCGGTGCttttagagGCAGGTggaag
Til3685	SF3B1	ENSG00000115524	CDS	chr2	chr2:197423872-197423891:-	TATTATGACCAGGAAATTTA	197423869	197423871	TGG	0.290158	0.17813	1	0	1	21	agagaACCTGCagagaccgTATTATGACCAGGAAATTTAGTTTCAGAGCTATGCTGGAAACAGCATAGCAAGTTGAAATAAGGCTAGTCCGTTATCAACTTGAAAAAGTGGCACCGAGTCGGTGCttttagagGCAGGTggaag
Til3686	SF3B1	ENSG00000115524	CDS	chr2	chr2:197423869-197423888:-	TATGACCAGGAAATTTATGG	197423866	197423868	TGG	0.620395	0.17198	1	0	0	17	agagaACCTGCagagaccgTATGACCAGGAAATTTATGGGTTTCAGAGCTATGCTGGAAACAGCATAGCAAGTTGAAATAAGGCTAGTCCGTTATCAACTTGAAAAAGTGGCACCGAGTCGGTGCttttagagGCAGGTggaag
Til3687	SF3B1	ENSG00000115524	CDS	chr2	chr2:197423861-197423880:+	CACTTCCACCATAAATTTCC	197423881	197423883	TGG	0.333424	0.266131	1	0	0	14	agagaACCTGCagagaccgCACTTCCACCATAAATTTCCGTTTCAGAGCTATGCTGGAAACAGCATAGCAAGTTGAAATAAGGCTAGTCCGTTATCAACTTGAAAAAGTGGCACCGAGTCGGTGCttttagagGCAGGTggaag
Til3688	SF3B1	ENSG00000115524	CDS	chr2	chr2:197423911-197423930:-	CTTGATGAAGCTCAAGGAGT	197423908	197423910	GGG	0.5846	0.318693	1	0	0	10	agagaACCTGCagagaccgCTTGATGAAGCTCAAGGAGTGTTTCAGAGCTATGCTGGAAACAGCATAGCAAGTTGAAATAAGGCTAGTCCGTTATCAACTTGAAAAAGTGGCACCGAGTCGGTGCttttagagGCAGGTggaag
Til3689	SF3B1	ENSG00000115524	CDS	chr2	chr2:197393008-197393027:+	AGCAACTCTCAGGCCCTCTA	197393028	197393030	GGG	0.475037	0.304984	1	0	0	12	agagaACCTGCagagaccgAGCAACTCTCAGGCCCTCTAGTTTCAGAGCTATGCTGGAAACAGCATAGCAAGTTGAAATAAGGCTAGTCCGTTATCAACTTGAAAAAGTGGCACCGAGTCGGTGCttttagagGCAGGTggaag
Til3690	SF3B1	ENSG00000115524	CDS	chr2	chr2:197392423-197392442:-	GGAAAGTCAGAGATGTATAT	197392420	197392422	TGG	0.352727	0.202349	1	0	1	23	agagaACCTGCagagaccgGGAAAGTCAGAGATGTATATGTTTCAGAGCTATGCTGGAAACAGCATAGCAAGTTGAAATAAGGCTAGTCCGTTATCAACTTGAAAAAGTGGCACCGAGTCGGTGCttttagagGCAGGTggaag
Til3691	SF3B1	ENSG00000115524	CDS	chr2	chr2:197420395-197420414:+	CTGAATACTTATAGAAAAGT	197420415	197420417	GGG	0.447525	0.176777	1	0	0	23	agagaACCTGCagagaccgCTGAATACTTATAGAAAAGTGTTTCAGAGCTATGCTGGAAACAGCATAGCAAGTTGAAATAAGGCTAGTCCGTTATCAACTTGAAAAAGTGGCACCGAGTCGGTGCttttagagGCAGGTggaag
Til3692	SF3B1	ENSG00000115524	CDS	chr2	chr2:197409983-197410002:+	TTAAGGAAGGAGTATGCCCA	197410003	197410005	GGG	0.590553	0.327643	1	0	1	8	agagaACCTGCagagaccgTTAAGGAAGGAGTATGCCCAGTTTCAGAGCTATGCTGGAAACAGCATAGCAAGTTGAAATAAGGCTAGTCCGTTATCAACTTGAAAAAGTGGCACCGAGTCGGTGCttttagagGCAGGTggaag
Til3693	SF3B1	ENSG00000115524	CDS	chr2	chr2:197409982-197410001:+	CTTAAGGAAGGAGTATGCCC	197410002	197410004	AGG	0.50874	0.264735	1	0	0	14	agagaACCTGCagagaccgCTTAAGGAAGGAGTATGCCCGTTTCAGAGCTATGCTGGAAACAGCATAGCAAGTTGAAATAAGGCTAGTCCGTTATCAACTTGAAAAAGTGGCACCGAGTCGGTGCttttagagGCAGGTggaag
Til3694	SF3B1	ENSG00000115524	CDS	chr2	chr2:197409981-197410000:-	GGCATACTCCTTCCTTAAGA	197409978	197409980	TGG	0.325928	0.313059	1	0	0	9	agagaACCTGCagagaccgGGCATACTCCTTCCTTAAGAGTTTCAGAGCTATGCTGGAAACAGCATAGCAAGTTGAAATAAGGCTAGTCCGTTATCAACTTGAAAAAGTGGCACCGAGTCGGTGCttttagagGCAGGTggaag
Til3695	SF3B1	ENSG00000115524	CDS	chr2	chr2:197409980-197409999:-	GCATACTCCTTCCTTAAGAT	197409977	197409979	GGG	0.539242	0.488684	1	0	0	7	agagaACCTGCagagaccgGCATACTCCTTCCTTAAGATGTTTCAGAGCTATGCTGGAAACAGCATAGCAAGTTGAAATAAGGCTAGTCCGTTATCAACTTGAAAAAGTGGCACCGAGTCGGTGCttttagagGCAGGTggaag
Til3696	SF3B1	ENSG00000115524	CDS	chr2	chr2:197392384-197392403:+	GTCCTGGGAACCAATGTAGA	197392404	197392406	TGG	0.52975	0.411546	1	0	0	10	agagaACCTGCagagaccgGTCCTGGGAACCAATGTAGAGTTTCAGAGCTATGCTGGAAACAGCATAGCAAGTTGAAATAAGGCTAGTCCGTTATCAACTTGAAAAAGTGGCACCGAGTCGGTGCttttagagGCAGGTggaag
Til3697	SF3B1	ENSG00000115524	CDS	chr2	chr2:197409970-197409989:+	GTCTCATCCCATCTTAAGGA	197409990	197409992	AGG	0.581695	0.362419	1	0	0	12	agagaACCTGCagagaccgGTCTCATCCCATCTTAAGGAGTTTCAGAGCTATGCTGGAAACAGCATAGCAAGTTGAAATAAGGCTAGTCCGTTATCAACTTGAAAAAGTGGCACCGAGTCGGTGCttttagagGCAGGTggaag
Til3698	SF3B1	ENSG00000115524	CDS	chr2	chr2:197409984-197410003:+	TAAGGAAGGAGTATGCCCAG	197410004	197410006	GGG	0.815423	0.275171	1	0	0	15	agagaACCTGCagagaccgTAAGGAAGGAGTATGCCCAGGTTTCAGAGCTATGCTGGAAACAGCATAGCAAGTTGAAATAAGGCTAGTCCGTTATCAACTTGAAAAAGTGGCACCGAGTCGGTGCttttagagGCAGGTggaag
Til3699	SF3B1	ENSG00000115524	CDS	chr2	chr2:197392369-197392388:+	ATGTGCTATGAGAGCGTCCT	197392389	197392391	GGG	0.574815	0.972222	1	0	1	1	agagaACCTGCagagaccgATGTGCTATGAGAGCGTCCTGTTTCAGAGCTATGCTGGAAACAGCATAGCAAGTTGAAATAAGGCTAGTCCGTTATCAACTTGAAAAAGTGGCACCGAGTCGGTGCttttagagGCAGGTggaag
Til3700	SF3B1	ENSG00000115524	CDS	chr2	chr2:197409967-197409986:-	TTAAGATGGGATGAGACACC	197409964	197409966	AGG	0.553013	0.357056	1	0	2	10	agagaACCTGCagagaccgTTAAGATGGGATGAGACACCGTTTCAGAGCTATGCTGGAAACAGCATAGCAAGTTGAAATAAGGCTAGTCCGTTATCAACTTGAAAAAGTGGCACCGAGTCGGTGCttttagagGCAGGTggaag
Til3701	SF3B1	ENSG00000115524	CDS	chr2	chr2:197409966-197409985:+	TGGTGTCTCATCCCATCTTA	197409986	197409988	AGG	0.388957	0.286478	1	0	0	11	agagaACCTGCagagaccgTGGTGTCTCATCCCATCTTAGTTTCAGAGCTATGCTGGAAACAGCATAGCAAGTTGAAATAAGGCTAGTCCGTTATCAACTTGAAAAAGTGGCACCGAGTCGGTGCttttagagGCAGGTggaag
Til3702	SF3B1	ENSG00000115524	CDS	chr2	chr2:197392344-197392363:+	TATCATCGTTGTAGATTCTT	197392364	197392366	GGG	0.342551	0.270136	1	0	1	16	agagaACCTGCagagaccgTATCATCGTTGTAGATTCTTGTTTCAGAGCTATGCTGGAAACAGCATAGCAAGTTGAAATAAGGCTAGTCCGTTATCAACTTGAAAAAGTGGCACCGAGTCGGTGCttttagagGCAGGTggaag
Til3703	SF3B1	ENSG00000115524	CDS	chr2	chr2:197392343-197392362:+	TTATCATCGTTGTAGATTCT	197392363	197392365	TGG	0.347526	0.177256	1	0	1	22	agagaACCTGCagagaccgTTATCATCGTTGTAGATTCTGTTTCAGAGCTATGCTGGAAACAGCATAGCAAGTTGAAATAAGGCTAGTCCGTTATCAACTTGAAAAAGTGGCACCGAGTCGGTGCttttagagGCAGGTggaag
Til3704	SF3B1	ENSG00000115524	CDS	chr2	chr2:197392315-197392334:+	GTCAAGTTCATAACGAATAT	197392335	197392337	AGG	0.418176	0.521056	1	0	0	8	agagaACCTGCagagaccgGTCAAGTTCATAACGAATATGTTTCAGAGCTATGCTGGAAACAGCATAGCAAGTTGAAATAAGGCTAGTCCGTTATCAACTTGAAAAAGTGGCACCGAGTCGGTGCttttagagGCAGGTggaag
Til3705	SF3B1	ENSG00000115524	CDS	chr2	chr2:197392998-197393017:+	ATGGTCCAATAGCAACTCTC	197393018	197393020	AGG	0.508627	0.807776	1	0	0	5	agagaACCTGCagagaccgATGGTCCAATAGCAACTCTCGTTTCAGAGCTATGCTGGAAACAGCATAGCAAGTTGAAATAAGGCTAGTCCGTTATCAACTTGAAAAAGTGGCACCGAGTCGGTGCttttagagGCAGGTggaag
Til3706	SF3B1	ENSG00000115524	CDS	chr2	chr2:197392368-197392387:+	AATGTGCTATGAGAGCGTCC	197392388	197392390	TGG	0.517121	0.417645	1	0	0	7	agagaACCTGCagagaccgAATGTGCTATGAGAGCGTCCGTTTCAGAGCTATGCTGGAAACAGCATAGCAAGTTGAAATAAGGCTAGTCCGTTATCAACTTGAAAAAGTGGCACCGAGTCGGTGCttttagagGCAGGTggaag
Til3707	SF3B1	ENSG00000115524	CDS and Splice site	chr2	chr2:197420418-197420437:+	AAAGAATTACCATCTGCAAA	197420438	197420440	AGG	0.542369	0.210454	1	0	0	24	agagaACCTGCagagaccgAAAGAATTACCATCTGCAAAGTTTCAGAGCTATGCTGGAAACAGCATAGCAAGTTGAAATAAGGCTAGTCCGTTATCAACTTGAAAAAGTGGCACCGAGTCGGTGCttttagagGCAGGTggaag
Til3708	SF3B1	ENSG00000115524	CDS	chr2	chr2:197416749-197416768:-	AAAACTATCAAGTTGGGATC	197416746	197416748	AGG	0.450782	0.291234	1	0	0	7	agagaACCTGCagagaccgAAAACTATCAAGTTGGGATCGTTTCAGAGCTATGCTGGAAACAGCATAGCAAGTTGAAATAAGGCTAGTCCGTTATCAACTTGAAAAAGTGGCACCGAGTCGGTGCttttagagGCAGGTggaag
Til3709	SF3B1	ENSG00000115524	CDS	chr2	chr2:197416808-197416827:+	CAACGCCGTTTTCGTTTTGA	197416828	197416830	TGG	0.287502	0.802261	1	0	0	3	agagaACCTGCagagaccgCAACGCCGTTTTCGTTTTGAGTTTCAGAGCTATGCTGGAAACAGCATAGCAAGTTGAAATAAGGCTAGTCCGTTATCAACTTGAAAAAGTGGCACCGAGTCGGTGCttttagagGCAGGTggaag
Til3710	SF3B1	ENSG00000115524	Splice site	chr2	chr2:197418589-197418608:+	CTGCAGAAAAGAACAGCAAC	197418609	197418611	AGG	0.437973	0.160758	1	0	0	36	agagaACCTGCagagaccgCTGCAGAAAAGAACAGCAACGTTTCAGAGCTATGCTGGAAACAGCATAGCAAGTTGAAATAAGGCTAGTCCGTTATCAACTTGAAAAAGTGGCACCGAGTCGGTGCttttagagGCAGGTggaag
Til3711	SF3B1	ENSG00000115524	CDS	chr2	chr2:197418557-197418576:-	CTGATCCTAAAATGAATGCT	197418554	197418556	AGG	0.556542	0.254484	1	0	1	16	agagaACCTGCagagaccgCTGATCCTAAAATGAATGCTGTTTCAGAGCTATGCTGGAAACAGCATAGCAAGTTGAAATAAGGCTAGTCCGTTATCAACTTGAAAAAGTGGCACCGAGTCGGTGCttttagagGCAGGTggaag
Til3712	SF3B1	ENSG00000115524	CDS	chr2	chr2:197418555-197418574:+	CTAGCATTCATTTTAGGATC	197418575	197418577	AGG	0.358745	0.183725	1	0	0	15	agagaACCTGCagagaccgCTAGCATTCATTTTAGGATCGTTTCAGAGCTATGCTGGAAACAGCATAGCAAGTTGAAATAAGGCTAGTCCGTTATCAACTTGAAAAAGTGGCACCGAGTCGGTGCttttagagGCAGGTggaag
Til3713	SF3B1	ENSG00000115524	CDS	chr2	chr2:197418549-197418568:+	TAAGTCCTAGCATTCATTTT	197418569	197418571	AGG	0.242965	0.288325	1	0	1	17	agagaACCTGCagagaccgTAAGTCCTAGCATTCATTTTGTTTCAGAGCTATGCTGGAAACAGCATAGCAAGTTGAAATAAGGCTAGTCCGTTATCAACTTGAAAAAGTGGCACCGAGTCGGTGCttttagagGCAGGTggaag
Til3714	SF3B1	ENSG00000115524	CDS	chr2	chr2:197392397-197392416:-	ATTTACAACTCCATCTACAT	197392394	197392396	TGG	0.48116	0.47261	1	0	1	15	agagaACCTGCagagaccgATTTACAACTCCATCTACATGTTTCAGAGCTATGCTGGAAACAGCATAGCAAGTTGAAATAAGGCTAGTCCGTTATCAACTTGAAAAAGTGGCACCGAGTCGGTGCttttagagGCAGGTggaag
Til3715	SF3B1	ENSG00000115524	CDS	chr2	chr2:197418547-197418566:-	AATGAATGCTAGGACTTACA	197418544	197418546	TGG	0.527698	0.254927	1	0	1	12	agagaACCTGCagagaccgAATGAATGCTAGGACTTACAGTTTCAGAGCTATGCTGGAAACAGCATAGCAAGTTGAAATAAGGCTAGTCCGTTATCAACTTGAAAAAGTGGCACCGAGTCGGTGCttttagagGCAGGTggaag
Til3716	SF3B1	ENSG00000115524	CDS	chr2	chr2:197416784-197416803:-	CAAACAGCTGATCAGACTCC	197416781	197416783	TGG	0.503779	0.583992	1	0	0	7	agagaACCTGCagagaccgCAAACAGCTGATCAGACTCCGTTTCAGAGCTATGCTGGAAACAGCATAGCAAGTTGAAATAAGGCTAGTCCGTTATCAACTTGAAAAAGTGGCACCGAGTCGGTGCttttagagGCAGGTggaag
Til3717	SF3B1	ENSG00000115524	CDS	chr2	chr2:197416874-197416893:-	CTAGCAGAAAAAGCTAAAGC	197416871	197416873	TGG	0.46213	0.305115	1	0	1	14	agagaACCTGCagagaccgCTAGCAGAAAAAGCTAAAGCGTTTCAGAGCTATGCTGGAAACAGCATAGCAAGTTGAAATAAGGCTAGTCCGTTATCAACTTGAAAAAGTGGCACCGAGTCGGTGCttttagagGCAGGTggaag
Til3718	SF3B1	ENSG00000115524	CDS	chr2	chr2:197405399-197405418:-	ACAGCTACTCCAACACCTTT	197405396	197405398	GGG	0.397261	0.299357	1	0	0	14	agagaACCTGCagagaccgACAGCTACTCCAACACCTTTGTTTCAGAGCTATGCTGGAAACAGCATAGCAAGTTGAAATAAGGCTAGTCCGTTATCAACTTGAAAAAGTGGCACCGAGTCGGTGCttttagagGCAGGTggaag
Til3719	SF3B1	ENSG00000115524	CDS	chr2	chr2:197392389-197392408:-	CTCCATCTACATTGGTTCCC	197392386	197392388	AGG	0.486062	0.393199	1	0	2	7	agagaACCTGCagagaccgCTCCATCTACATTGGTTCCCGTTTCAGAGCTATGCTGGAAACAGCATAGCAAGTTGAAATAAGGCTAGTCCGTTATCAACTTGAAAAAGTGGCACCGAGTCGGTGCttttagagGCAGGTggaag
Til3720	SF3B1	ENSG00000115524	CDS	chr2	chr2:197416815-197416834:+	GTTTTCGTTTTGATGGAGGC	197416835	197416837	TGG	0.353737	0.172135	1	0	0	15	agagaACCTGCagagaccgGTTTTCGTTTTGATGGAGGCGTTTCAGAGCTATGCTGGAAACAGCATAGCAAGTTGAAATAAGGCTAGTCCGTTATCAACTTGAAAAAGTGGCACCGAGTCGGTGCttttagagGCAGGTggaag
Til3721	SF3B1	ENSG00000115524	CDS	chr2	chr2:197416811-197416830:+	CGCCGTTTTCGTTTTGATGG	197416831	197416833	AGG	0.499404	0.68725	1	0	0	1	agagaACCTGCagagaccgCGCCGTTTTCGTTTTGATGGGTTTCAGAGCTATGCTGGAAACAGCATAGCAAGTTGAAATAAGGCTAGTCCGTTATCAACTTGAAAAAGTGGCACCGAGTCGGTGCttttagagGCAGGTggaag
Til3722	SF3B1	ENSG00000115524	CDS	chr2	chr2:197416810-197416829:-	CATCAAAACGAAAACGGCGT	197416807	197416809	TGG	0.484213	1	1	0	0	0	agagaACCTGCagagaccgCATCAAAACGAAAACGGCGTGTTTCAGAGCTATGCTGGAAACAGCATAGCAAGTTGAAATAAGGCTAGTCCGTTATCAACTTGAAAAAGTGGCACCGAGTCGGTGCttttagagGCAGGTggaag
Til3723	SF3B1	ENSG00000115524	CDS	chr2	chr2:197416809-197416828:-	ATCAAAACGAAAACGGCGTT	197416806	197416808	GGG	0.430361	1	1	0	0	0	agagaACCTGCagagaccgATCAAAACGAAAACGGCGTTGTTTCAGAGCTATGCTGGAAACAGCATAGCAAGTTGAAATAAGGCTAGTCCGTTATCAACTTGAAAAAGTGGCACCGAGTCGGTGCttttagagGCAGGTggaag
Til3724	SF3B1	ENSG00000115524	CDS	chr2	chr2:197416853-197416872:-	GGAGAACTAAAAGTCGTCAA	197416850	197416852	TGG	0.572543	0.873582	1	0	0	2	agagaACCTGCagagaccgGGAGAACTAAAAGTCGTCAAGTTTCAGAGCTATGCTGGAAACAGCATAGCAAGTTGAAATAAGGCTAGTCCGTTATCAACTTGAAAAAGTGGCACCGAGTCGGTGCttttagagGCAGGTggaag
Til3725	SF3B1	ENSG00000115524	CDS	chr2	chr2:197405396-197405415:-	GCTACTCCAACACCTTTGGG	197405393	197405395	TGG	0.648241	0.30296	1	0	0	7	agagaACCTGCagagaccgGCTACTCCAACACCTTTGGGGTTTCAGAGCTATGCTGGAAACAGCATAGCAAGTTGAAATAAGGCTAGTCCGTTATCAACTTGAAAAAGTGGCACCGAGTCGGTGCttttagagGCAGGTggaag
Til3726	SF3B1	ENSG00000115524	CDS and Splice site	chr2	chr2:197401509-197401528:-	TAGGTGGTAAAACAGTGTTG	197401506	197401508	TGG	0.6476	0.188478	1	0	2	14	agagaACCTGCagagaccgTAGGTGGTAAAACAGTGTTGGTTTCAGAGCTATGCTGGAAACAGCATAGCAAGTTGAAATAAGGCTAGTCCGTTATCAACTTGAAAAAGTGGCACCGAGTCGGTGCttttagagGCAGGTggaag
Til3727	SF3B1	ENSG00000115524	CDS	chr2	chr2:197405387-197405406:-	ACACCTTTGGGTGGTATGAC	197405384	197405386	TGG	0.462824	0.586268	1	0	0	5	agagaACCTGCagagaccgACACCTTTGGGTGGTATGACGTTTCAGAGCTATGCTGGAAACAGCATAGCAAGTTGAAATAAGGCTAGTCCGTTATCAACTTGAAAAAGTGGCACCGAGTCGGTGCttttagagGCAGGTggaag
Til3728	SF3B1	ENSG00000115524	CDS	chr2	chr2:197398509-197398528:+	TCATGTCTGTTCTTTAAGAT	197398529	197398531	GGG	0.392578	0.193309	1	0	2	23	agagaACCTGCagagaccgTCATGTCTGTTCTTTAAGATGTTTCAGAGCTATGCTGGAAACAGCATAGCAAGTTGAAATAAGGCTAGTCCGTTATCAACTTGAAAAAGTGGCACCGAGTCGGTGCttttagagGCAGGTggaag
Til3729	SF3B1	ENSG00000115524	CDS	chr2	chr2:197398521-197398540:+	TTTAAGATGGGGGTGAGTCT	197398541	197398543	AGG	0.472298	0.368539	1	0	0	12	agagaACCTGCagagaccgTTTAAGATGGGGGTGAGTCTGTTTCAGAGCTATGCTGGAAACAGCATAGCAAGTTGAAATAAGGCTAGTCCGTTATCAACTTGAAAAAGTGGCACCGAGTCGGTGCttttagagGCAGGTggaag
Til3730	SF3B1	ENSG00000115524	CDS	chr2	chr2:197398539-197398558:+	CTAGGCAGCAGATCTTTAAT	197398559	197398561	TGG	0.299485	0.339385	1	0	0	7	agagaACCTGCagagaccgCTAGGCAGCAGATCTTTAATGTTTCAGAGCTATGCTGGAAACAGCATAGCAAGTTGAAATAAGGCTAGTCCGTTATCAACTTGAAAAAGTGGCACCGAGTCGGTGCttttagagGCAGGTggaag
Til3731	SF3B1	ENSG00000115524	CDS	chr2	chr2:197398542-197398561:+	GGCAGCAGATCTTTAATTGG	197398562	197398564	TGG	0.491396	0.414355	1	0	0	8	agagaACCTGCagagaccgGGCAGCAGATCTTTAATTGGGTTTCAGAGCTATGCTGGAAACAGCATAGCAAGTTGAAATAAGGCTAGTCCGTTATCAACTTGAAAAAGTGGCACCGAGTCGGTGCttttagagGCAGGTggaag
Til3732	SF3B1	ENSG00000115524	CDS and Splice site	chr2	chr2:197400050-197400069:+	CATACCTATGACATTTACAA	197400070	197400072	TGG	0.493744	0.312376	1	0	0	12	agagaACCTGCagagaccgCATACCTATGACATTTACAAGTTTCAGAGCTATGCTGGAAACAGCATAGCAAGTTGAAATAAGGCTAGTCCGTTATCAACTTGAAAAAGTGGCACCGAGTCGGTGCttttagagGCAGGTggaag
Til3733	SF3B1	ENSG00000115524	CDS and Splice site	chr2	chr2:197400052-197400071:-	CATTGTAAATGTCATAGGTA	197400049	197400051	TGG	0.513838	0.30134	1	0	2	12	agagaACCTGCagagaccgCATTGTAAATGTCATAGGTAGTTTCAGAGCTATGCTGGAAACAGCATAGCAAGTTGAAATAAGGCTAGTCCGTTATCAACTTGAAAAAGTGGCACCGAGTCGGTGCttttagagGCAGGTggaag
Til3734	SF3B1	ENSG00000115524	CDS	chr2	chr2:197400057-197400076:-	AAGGCCATTGTAAATGTCAT	197400054	197400056	AGG	0.553566	0.181009	1	0	1	21	agagaACCTGCagagaccgAAGGCCATTGTAAATGTCATGTTTCAGAGCTATGCTGGAAACAGCATAGCAAGTTGAAATAAGGCTAGTCCGTTATCAACTTGAAAAAGTGGCACCGAGTCGGTGCttttagagGCAGGTggaag
Til3735	SF3B1	ENSG00000115524	CDS	chr2	chr2:197400076-197400095:-	CAGCATTCTTGGAGCACTGA	197400073	197400075	AGG	0.533266	0.364604	1	0	1	16	agagaACCTGCagagaccgCAGCATTCTTGGAGCACTGAGTTTCAGAGCTATGCTGGAAACAGCATAGCAAGTTGAAATAAGGCTAGTCCGTTATCAACTTGAAAAAGTGGCACCGAGTCGGTGCttttagagGCAGGTggaag
Til3736	SF3B1	ENSG00000115524	CDS	chr2	chr2:197400087-197400106:+	AGAATGCTGCCCAATACTTC	197400107	197400109	AGG	0.314513	0.178863	1	0	0	38	agagaACCTGCagagaccgAGAATGCTGCCCAATACTTCGTTTCAGAGCTATGCTGGAAACAGCATAGCAAGTTGAAATAAGGCTAGTCCGTTATCAACTTGAAAAAGTGGCACCGAGTCGGTGCttttagagGCAGGTggaag
Til3737	SF3B1	ENSG00000115524	CDS	chr2	chr2:197400087-197400106:-	GAAGTATTGGGCAGCATTCT	197400084	197400086	TGG	0.280241	0.524334	1	0	0	7	agagaACCTGCagagaccgGAAGTATTGGGCAGCATTCTGTTTCAGAGCTATGCTGGAAACAGCATAGCAAGTTGAAATAAGGCTAGTCCGTTATCAACTTGAAAAAGTGGCACCGAGTCGGTGCttttagagGCAGGTggaag
Til3738	SF3B1	ENSG00000115524	CDS	chr2	chr2:197400088-197400107:+	GAATGCTGCCCAATACTTCA	197400108	197400110	GGG	0.537224	0.556386	1	0	0	4	agagaACCTGCagagaccgGAATGCTGCCCAATACTTCAGTTTCAGAGCTATGCTGGAAACAGCATAGCAAGTTGAAATAAGGCTAGTCCGTTATCAACTTGAAAAAGTGGCACCGAGTCGGTGCttttagagGCAGGTggaag
Til3739	SF3B1	ENSG00000115524	CDS	chr2	chr2:197400099-197400118:-	GAAGAGTACCCTGAAGTATT	197400096	197400098	GGG	0.420424	0.244778	1	1	0	18	agagaACCTGCagagaccgGAAGAGTACCCTGAAGTATTGTTTCAGAGCTATGCTGGAAACAGCATAGCAAGTTGAAATAAGGCTAGTCCGTTATCAACTTGAAAAAGTGGCACCGAGTCGGTGCttttagagGCAGGTggaag
Til3740	SF3B1	ENSG00000115524	CDS	chr2	chr2:197400100-197400119:-	TGAAGAGTACCCTGAAGTAT	197400097	197400099	TGG	0.526998	0.267623	1	0	2	9	agagaACCTGCagagaccgTGAAGAGTACCCTGAAGTATGTTTCAGAGCTATGCTGGAAACAGCATAGCAAGTTGAAATAAGGCTAGTCCGTTATCAACTTGAAAAAGTGGCACCGAGTCGGTGCttttagagGCAGGTggaag
Til3741	SF3B1	ENSG00000115524	CDS	chr2	chr2:197400124-197400143:-	TGTTGTATTGTATGAGTATT	197400121	197400123	TGG	0.239224	0.203098	1	0	0	20	agagaACCTGCagagaccgTGTTGTATTGTATGAGTATTGTTTCAGAGCTATGCTGGAAACAGCATAGCAAGTTGAAATAAGGCTAGTCCGTTATCAACTTGAAAAAGTGGCACCGAGTCGGTGCttttagagGCAGGTggaag
Til3742	SF3B1	ENSG00000115524	CDS and Splice site	chr2	chr2:197400148-197400167:-	GGAAAAATTGATGGGACACT	197400145	197400147	TGG	0.461784	0.202991	1	0	0	25	agagaACCTGCagagaccgGGAAAAATTGATGGGACACTGTTTCAGAGCTATGCTGGAAACAGCATAGCAAGTTGAAATAAGGCTAGTCCGTTATCAACTTGAAAAAGTGGCACCGAGTCGGTGCttttagagGCAGGTggaag
Til3743	SF3B1	ENSG00000115524	CDS	chr2	chr2:197400254-197400273:-	TGTCATGAAGACTTGTCAAG	197400251	197400253	AGG	0.650848	0.266787	1	0	1	14	agagaACCTGCagagaccgTGTCATGAAGACTTGTCAAGGTTTCAGAGCTATGCTGGAAACAGCATAGCAAGTTGAAATAAGGCTAGTCCGTTATCAACTTGAAAAAGTGGCACCGAGTCGGTGCttttagagGCAGGTggaag
Til3744	SF3B1	ENSG00000115524	CDS	chr2	chr2:197400305-197400324:-	ATCTGCTAAAGTTAGGCAAC	197400302	197400304	AGG	0.447452	0.507144	1	0	0	6	agagaACCTGCagagaccgATCTGCTAAAGTTAGGCAACGTTTCAGAGCTATGCTGGAAACAGCATAGCAAGTTGAAATAAGGCTAGTCCGTTATCAACTTGAAAAAGTGGCACCGAGTCGGTGCttttagagGCAGGTggaag
Til3745	SF3B1	ENSG00000115524	CDS	chr2	chr2:197400902-197400921:-	GTGGAGTTGGCAAACAAAGT	197400899	197400901	AGG	0.556207	0.25162	1	0	1	16	agagaACCTGCagagaccgGTGGAGTTGGCAAACAAAGTGTTTCAGAGCTATGCTGGAAACAGCATAGCAAGTTGAAATAAGGCTAGTCCGTTATCAACTTGAAAAAGTGGCACCGAGTCGGTGCttttagagGCAGGTggaag
Til3746	SF3B1	ENSG00000115524	CDS	chr2	chr2:197400880-197400899:-	GTGCAGCAGAAATTATATCC	197400877	197400879	AGG	0.519097	0.475807	1	0	1	7	agagaACCTGCagagaccgGTGCAGCAGAAATTATATCCGTTTCAGAGCTATGCTGGAAACAGCATAGCAAGTTGAAATAAGGCTAGTCCGTTATCAACTTGAAAAAGTGGCACCGAGTCGGTGCttttagagGCAGGTggaag
Til3747	SF3B1	ENSG00000115524	CDS	chr2	chr2:197400859-197400878:+	TTTCAGATCATCCACAATCC	197400879	197400881	TGG	0.490819	0.325103	1	0	2	13	agagaACCTGCagagaccgTTTCAGATCATCCACAATCCGTTTCAGAGCTATGCTGGAAACAGCATAGCAAGTTGAAATAAGGCTAGTCCGTTATCAACTTGAAAAAGTGGCACCGAGTCGGTGCttttagagGCAGGTggaag
Til3748	SF3B1	ENSG00000115524	CDS	chr2	chr2:197400834-197400853:-	AGCCGAACAGTACAGAAAAA	197400831	197400833	TGG	0.499118	0.391592	1	0	0	9	agagaACCTGCagagaccgAGCCGAACAGTACAGAAAAAGTTTCAGAGCTATGCTGGAAACAGCATAGCAAGTTGAAATAAGGCTAGTCCGTTATCAACTTGAAAAAGTGGCACCGAGTCGGTGCttttagagGCAGGTggaag
Til3749	SF3B1	ENSG00000115524	CDS	chr2	chr2:197400752-197400771:-	CTTGAAGAACAACTGATTGA	197400749	197400751	TGG	0.433901	0.225478	1	0	1	20	agagaACCTGCagagaccgCTTGAAGAACAACTGATTGAGTTTCAGAGCTATGCTGGAAACAGCATAGCAAGTTGAAATAAGGCTAGTCCGTTATCAACTTGAAAAAGTGGCACCGAGTCGGTGCttttagagGCAGGTggaag
Til3750	SF3B1	ENSG00000115524	CDS and Splice site	chr2	chr2:197400711-197400730:+	TTACCTCTGTAGTCTGTTCT	197400731	197400733	TGG	0.27603	0.230878	1	0	1	26	agagaACCTGCagagaccgTTACCTCTGTAGTCTGTTCTGTTTCAGAGCTATGCTGGAAACAGCATAGCAAGTTGAAATAAGGCTAGTCCGTTATCAACTTGAAAAAGTGGCACCGAGTCGGTGCttttagagGCAGGTggaag
Til3751	SF3B1	ENSG00000115524	CDS	chr2	chr2:197398463-197398482:-	TTGTTGGTCGTATTGCTGAC	197398460	197398462	AGG	0.524414	0.564694	1	0	0	3	agagaACCTGCagagaccgTTGTTGGTCGTATTGCTGACGTTTCAGAGCTATGCTGGAAACAGCATAGCAAGTTGAAATAAGGCTAGTCCGTTATCAACTTGAAAAAGTGGCACCGAGTCGGTGCttttagagGCAGGTggaag
Til3752	SF3B1	ENSG00000115524	CDS and Splice site	chr2	chr2:197400418-197400437:-	TAGGACTCAGTAATGTTGAA	197400415	197400417	CGG	0.501776	0.195118	1	0	0	19	agagaACCTGCagagaccgTAGGACTCAGTAATGTTGAAGTTTCAGAGCTATGCTGGAAACAGCATAGCAAGTTGAAATAAGGCTAGTCCGTTATCAACTTGAAAAAGTGGCACCGAGTCGGTGCttttagagGCAGGTggaag
Til3753	SF3B1	ENSG00000115524	CDS	chr2	chr2:197400404-197400423:-	GTTGAACGGCTTTGGCACAG	197400401	197400403	TGG	0.635829	0.485922	1	0	1	3	agagaACCTGCagagaccgGTTGAACGGCTTTGGCACAGGTTTCAGAGCTATGCTGGAAACAGCATAGCAAGTTGAAATAAGGCTAGTCCGTTATCAACTTGAAAAAGTGGCACCGAGTCGGTGCttttagagGCAGGTggaag
Til3754	SF3B1	ENSG00000115524	CDS	chr2	chr2:197400391-197400410:-	GGCACAGTGGTTAATGCTCT	197400388	197400390	TGG	0.390566	0.564674	1	0	0	14	agagaACCTGCagagaccgGGCACAGTGGTTAATGCTCTGTTTCAGAGCTATGCTGGAAACAGCATAGCAAGTTGAAATAAGGCTAGTCCGTTATCAACTTGAAAAAGTGGCACCGAGTCGGTGCttttagagGCAGGTggaag
Til3755	SF3B1	ENSG00000115524	CDS	chr2	chr2:197400355-197400374:-	CCATACTTGCCTCAGATCTG	197400352	197400354	TGG	0.608126	0.310535	1	0	2	8	agagaACCTGCagagaccgCCATACTTGCCTCAGATCTGGTTTCAGAGCTATGCTGGAAACAGCATAGCAAGTTGAAATAAGGCTAGTCCGTTATCAACTTGAAAAAGTGGCACCGAGTCGGTGCttttagagGCAGGTggaag
Til3756	SF3B1	ENSG00000115524	CDS	chr2	chr2:197400352-197400371:+	CCACAGATCTGAGGCAAGTA	197400372	197400374	TGG	0.428364	0.47239	1	0	1	8	agagaACCTGCagagaccgCCACAGATCTGAGGCAAGTAGTTTCAGAGCTATGCTGGAAACAGCATAGCAAGTTGAAATAAGGCTAGTCCGTTATCAACTTGAAAAAGTGGCACCGAGTCGGTGCttttagagGCAGGTggaag
Til3757	SF3B1	ENSG00000115524	CDS	chr2	chr2:197400343-197400362:+	AAAACTGTACCACAGATCTG	197400363	197400365	AGG	0.704166	0.316374	1	0	0	12	agagaACCTGCagagaccgAAAACTGTACCACAGATCTGGTTTCAGAGCTATGCTGGAAACAGCATAGCAAGTTGAAATAAGGCTAGTCCGTTATCAACTTGAAAAAGTGGCACCGAGTCGGTGCttttagagGCAGGTggaag
Til3758	SF3B1	ENSG00000115524	CDS	chr2	chr2:197400312-197400331:-	ATAACAAATCTGCTAAAGTT	197400309	197400311	AGG	0.486227	0.225159	1	0	2	19	agagaACCTGCagagaccgATAACAAATCTGCTAAAGTTGTTTCAGAGCTATGCTGGAAACAGCATAGCAAGTTGAAATAAGGCTAGTCCGTTATCAACTTGAAAAAGTGGCACCGAGTCGGTGCttttagagGCAGGTggaag
Til3759	SF3B1	ENSG00000115524	CDS	chr2	chr2:197400412-197400431:-	TCAGTAATGTTGAACGGCTT	197400409	197400411	TGG	0.435936	0.560759	1	0	0	4	agagaACCTGCagagaccgTCAGTAATGTTGAACGGCTTGTTTCAGAGCTATGCTGGAAACAGCATAGCAAGTTGAAATAAGGCTAGTCCGTTATCAACTTGAAAAAGTGGCACCGAGTCGGTGCttttagagGCAGGTggaag
Til3760	SF3B1	ENSG00000115524	CDS	chr2	chr2:197398083-197398102:-	TATCTGCAAGAGAGTGGATG	197398080	197398082	AGG	0.566159	0.217551	1	0	0	18	agagaACCTGCagagaccgTATCTGCAAGAGAGTGGATGGTTTCAGAGCTATGCTGGAAACAGCATAGCAAGTTGAAATAAGGCTAGTCCGTTATCAACTTGAAAAAGTGGCACCGAGTCGGTGCttttagagGCAGGTggaag
Til3761	SF3B1	ENSG00000115524	CDS	chr2	chr2:197398040-197398059:-	GCTCTTAAAAGCCCACAAAA	197398037	197398039	AGG	0.443193	0.180763	1	0	2	14	agagaACCTGCagagaccgGCTCTTAAAAGCCCACAAAAGTTTCAGAGCTATGCTGGAAACAGCATAGCAAGTTGAAATAAGGCTAGTCCGTTATCAACTTGAAAAAGTGGCACCGAGTCGGTGCttttagagGCAGGTggaag
Til3762	SF3B1	ENSG00000115524	CDS	chr2	chr2:197398009-197398028:-	AGAGCCACAGTCAACACATT	197398006	197398008	TGG	0.446319	0.277232	1	0	0	21	agagaACCTGCagagaccgAGAGCCACAGTCAACACATTGTTTCAGAGCTATGCTGGAAACAGCATAGCAAGTTGAAATAAGGCTAGTCCGTTATCAACTTGAAAAAGTGGCACCGAGTCGGTGCttttagagGCAGGTggaag
Til3763	SF3B1	ENSG00000115524	CDS	chr2	chr2:197409832-197409851:-	GGCCATGCGACACCAGGCCA	197409829	197409831	TGG	0.49551	0.315485	1	0	1	17	agagaACCTGCagagaccgGGCCATGCGACACCAGGCCAGTTTCAGAGCTATGCTGGAAACAGCATAGCAAGTTGAAATAAGGCTAGTCCGTTATCAACTTGAAAAAGTGGCACCGAGTCGGTGCttttagagGCAGGTggaag
Til3764	SF3B1	ENSG00000115524	CDS	chr2	chr2:197409832-197409851:+	TGGCCTGGTGTCGCATGGCC	197409852	197409854	TGG	0.415716	0.268764	1	0	1	18	agagaACCTGCagagaccgTGGCCTGGTGTCGCATGGCCGTTTCAGAGCTATGCTGGAAACAGCATAGCAAGTTGAAATAAGGCTAGTCCGTTATCAACTTGAAAAAGTGGCACCGAGTCGGTGCttttagagGCAGGTggaag
Til3765	SF3B1	ENSG00000115524	CDS	chr2	chr2:197409838-197409857:-	ACACCAGGCCATGCGACACC	197409835	197409837	AGG	0.528274	0.522839	1	0	0	9	agagaACCTGCagagaccgACACCAGGCCATGCGACACCGTTTCAGAGCTATGCTGGAAACAGCATAGCAAGTTGAAATAAGGCTAGTCCGTTATCAACTTGAAAAAGTGGCACCGAGTCGGTGCttttagagGCAGGTggaag
Til3766	SF3B1	ENSG00000115524	CDS	chr2	chr2:197409850-197409869:+	CCTGGTGTATCACCTCGTCC	197409870	197409872	AGG	0.582468	0.603024	1	0	0	7	agagaACCTGCagagaccgCCTGGTGTATCACCTCGTCCGTTTCAGAGCTATGCTGGAAACAGCATAGCAAGTTGAAATAAGGCTAGTCCGTTATCAACTTGAAAAAGTGGCACCGAGTCGGTGCttttagagGCAGGTggaag
Til3767	SF3B1	ENSG00000115524	CDS	chr2	chr2:197409853-197409872:-	CCTGGACGAGGTGATACACC	197409850	197409852	AGG	0.62226	0.610393	1	0	0	6	agagaACCTGCagagaccgCCTGGACGAGGTGATACACCGTTTCAGAGCTATGCTGGAAACAGCATAGCAAGTTGAAATAAGGCTAGTCCGTTATCAACTTGAAAAAGTGGCACCGAGTCGGTGCttttagagGCAGGTggaag
Til3768	SF3B1	ENSG00000115524	CDS	chr2	chr2:197409865-197409884:-	GGAGCTGCTACTCCTGGACG	197409862	197409864	AGG	0.58954	0.364668	1	0	1	22	agagaACCTGCagagaccgGGAGCTGCTACTCCTGGACGGTTTCAGAGCTATGCTGGAAACAGCATAGCAAGTTGAAATAAGGCTAGTCCGTTATCAACTTGAAAAAGTGGCACCGAGTCGGTGCttttagagGCAGGTggaag
Til3769	SF3B1	ENSG00000115524	CDS and Splice site	chr2	chr2:197393179-197393198:+	TACAAGGTCTCTACAACGGA	197393199	197393201	AGG	0.559742	0.442816	1	0	0	5	agagaACCTGCagagaccgTACAAGGTCTCTACAACGGAGTTTCAGAGCTATGCTGGAAACAGCATAGCAAGTTGAAATAAGGCTAGTCCGTTATCAACTTGAAAAAGTGGCACCGAGTCGGTGCttttagagGCAGGTggaag
Til3770	SF3B1	ENSG00000115524	CDS	chr2	chr2:197409875-197409894:+	TAGCAGCTCCCGCTGGTGTG	197409895	197409897	TGG	0.522703	0.566902	1	0	0	5	agagaACCTGCagagaccgTAGCAGCTCCCGCTGGTGTGGTTTCAGAGCTATGCTGGAAACAGCATAGCAAGTTGAAATAAGGCTAGTCCGTTATCAACTTGAAAAAGTGGCACCGAGTCGGTGCttttagagGCAGGTggaag
Til3771	SF3B1	ENSG00000115524	CDS	chr2	chr2:197409886-197409905:-	ACACCTAGCCACACACCAGC	197409883	197409885	GGG	0.559326	0.358194	1	0	0	13	agagaACCTGCagagaccgACACCTAGCCACACACCAGCGTTTCAGAGCTATGCTGGAAACAGCATAGCAAGTTGAAATAAGGCTAGTCCGTTATCAACTTGAAAAAGTGGCACCGAGTCGGTGCttttagagGCAGGTggaag
Til3772	SF3B1	ENSG00000115524	CDS	chr2	chr2:197409886-197409905:+	GCTGGTGTGTGGCTAGGTGT	197409906	197409908	AGG	0.59234	0.176239	1	0	0	19	agagaACCTGCagagaccgGCTGGTGTGTGGCTAGGTGTGTTTCAGAGCTATGCTGGAAACAGCATAGCAAGTTGAAATAAGGCTAGTCCGTTATCAACTTGAAAAAGTGGCACCGAGTCGGTGCttttagagGCAGGTggaag
Til3773	SF3B1	ENSG00000115524	CDS	chr2	chr2:197409887-197409906:-	TACACCTAGCCACACACCAG	197409884	197409886	CGG	0.666213	0.68985	1	0	0	7	agagaACCTGCagagaccgTACACCTAGCCACACACCAGGTTTCAGAGCTATGCTGGAAACAGCATAGCAAGTTGAAATAAGGCTAGTCCGTTATCAACTTGAAAAAGTGGCACCGAGTCGGTGCttttagagGCAGGTggaag
Til3774	SF3B1	ENSG00000115524	CDS	chr2	chr2:197409914-197409933:-	AACCCCAGGCTCAAAAATAT	197409911	197409913	GGG	0.39211	0.451494	1	0	2	4	agagaACCTGCagagaccgAACCCCAGGCTCAAAAATATGTTTCAGAGCTATGCTGGAAACAGCATAGCAAGTTGAAATAAGGCTAGTCCGTTATCAACTTGAAAAAGTGGCACCGAGTCGGTGCttttagagGCAGGTggaag
Til3775	SF3B1	ENSG00000115524	CDS	chr2	chr2:197409915-197409934:-	CAACCCCAGGCTCAAAAATA	197409912	197409914	TGG	0.257403	0.244158	1	0	1	13	agagaACCTGCagagaccgCAACCCCAGGCTCAAAAATAGTTTCAGAGCTATGCTGGAAACAGCATAGCAAGTTGAAATAAGGCTAGTCCGTTATCAACTTGAAAAAGTGGCACCGAGTCGGTGCttttagagGCAGGTggaag
Til3776	SF3B1	ENSG00000115524	CDS	chr2	chr2:197409919-197409938:+	TTTGAGCCTGGGGTTGCTCC	197409939	197409941	AGG	0.371206	0.367691	1	0	1	11	agagaACCTGCagagaccgTTTGAGCCTGGGGTTGCTCCGTTTCAGAGCTATGCTGGAAACAGCATAGCAAGTTGAAATAAGGCTAGTCCGTTATCAACTTGAAAAAGTGGCACCGAGTCGGTGCttttagagGCAGGTggaag
Til3777	SF3B1	ENSG00000115524	CDS	chr2	chr2:197409880-197409899:+	GCTCCCGCTGGTGTGTGGCT	197409900	197409902	AGG	0.464014	0.352278	1	0	1	9	agagaACCTGCagagaccgGCTCCCGCTGGTGTGTGGCTGTTTCAGAGCTATGCTGGAAACAGCATAGCAAGTTGAAATAAGGCTAGTCCGTTATCAACTTGAAAAAGTGGCACCGAGTCGGTGCttttagagGCAGGTggaag
Til3778	SF3B1	ENSG00000115524	CDS	chr2	chr2:197400915-197400934:-	AGTTGATACTACTGTGGAGT	197400912	197400914	TGG	0.488224	0.30831	1	0	2	6	agagaACCTGCagagaccgAGTTGATACTACTGTGGAGTGTTTCAGAGCTATGCTGGAAACAGCATAGCAAGTTGAAATAAGGCTAGTCCGTTATCAACTTGAAAAAGTGGCACCGAGTCGGTGCttttagagGCAGGTggaag
Til3779	SF3B1	ENSG00000115524	CDS and Splice site	chr2	chr2:197393180-197393199:+	ACAAGGTCTCTACAACGGAA	197393200	197393202	GGG	0.676589	0.530009	1	0	0	3	agagaACCTGCagagaccgACAAGGTCTCTACAACGGAAGTTTCAGAGCTATGCTGGAAACAGCATAGCAAGTTGAAATAAGGCTAGTCCGTTATCAACTTGAAAAAGTGGCACCGAGTCGGTGCttttagagGCAGGTggaag
Til3780	SF3B1	ENSG00000115524	CDS	chr2	chr2:197396062-197396081:+	ATTAAAGCATCTTCAAGTAA	197396082	197396084	CGG	0.516579	0.213222	1	0	1	24	agagaACCTGCagagaccgATTAAAGCATCTTCAAGTAAGTTTCAGAGCTATGCTGGAAACAGCATAGCAAGTTGAAATAAGGCTAGTCCGTTATCAACTTGAAAAAGTGGCACCGAGTCGGTGCttttagagGCAGGTggaag
Til3781	SF3B1	ENSG00000115524	CDS	chr2	chr2:197398002-197398021:+	ATAACCAAATGTGTTGACTG	197398022	197398024	TGG	0.691351	0.384679	1	0	2	5	agagaACCTGCagagaccgATAACCAAATGTGTTGACTGGTTTCAGAGCTATGCTGGAAACAGCATAGCAAGTTGAAATAAGGCTAGTCCGTTATCAACTTGAAAAAGTGGCACCGAGTCGGTGCttttagagGCAGGTggaag
Til3782	SF3B1	ENSG00000115524	CDS	chr2	chr2:197397995-197398014:-	CACATTTGGTTATATTGCAA	197397992	197397994	AGG	0.531956	0.311188	1	0	1	11	agagaACCTGCagagaccgCACATTTGGTTATATTGCAAGTTTCAGAGCTATGCTGGAAACAGCATAGCAAGTTGAAATAAGGCTAGTCCGTTATCAACTTGAAAAAGTGGCACCGAGTCGGTGCttttagagGCAGGTggaag
Til3783	SF3B1	ENSG00000115524	CDS	chr2	chr2:197397988-197398007:-	GGTTATATTGCAAAGGCCAT	197397985	197397987	TGG	0.415482	0.650433	1	0	0	4	agagaACCTGCagagaccgGGTTATATTGCAAAGGCCATGTTTCAGAGCTATGCTGGAAACAGCATAGCAAGTTGAAATAAGGCTAGTCCGTTATCAACTTGAAAAAGTGGCACCGAGTCGGTGCttttagagGCAGGTggaag
Til3784	SF3B1	ENSG00000115524	CDS	chr2	chr2:197397987-197398006:-	GTTATATTGCAAAGGCCATT	197397984	197397986	GGG	0.449408	0.296007	1	0	2	13	agagaACCTGCagagaccgGTTATATTGCAAAGGCCATTGTTTCAGAGCTATGCTGGAAACAGCATAGCAAGTTGAAATAAGGCTAGTCCGTTATCAACTTGAAAAAGTGGCACCGAGTCGGTGCttttagagGCAGGTggaag
Til3785	SF3B1	ENSG00000115524	CDS and Splice site	chr2	chr2:197396315-197396334:-	TTTCAGCCCTCATGATGTAT	197396312	197396314	TGG	0.397313	0.325635	1	0	0	9	agagaACCTGCagagaccgTTTCAGCCCTCATGATGTATGTTTCAGAGCTATGCTGGAAACAGCATAGCAAGTTGAAATAAGGCTAGTCCGTTATCAACTTGAAAAAGTGGCACCGAGTCGGTGCttttagagGCAGGTggaag
Til3786	SF3B1	ENSG00000115524	CDS	chr2	chr2:197396306-197396325:+	GTGTAGCCAATACATCATGA	197396326	197396328	GGG	0.684245	0.69136	1	0	0	6	agagaACCTGCagagaccgGTGTAGCCAATACATCATGAGTTTCAGAGCTATGCTGGAAACAGCATAGCAAGTTGAAATAAGGCTAGTCCGTTATCAACTTGAAAAAGTGGCACCGAGTCGGTGCttttagagGCAGGTggaag
Til3787	SF3B1	ENSG00000115524	CDS	chr2	chr2:197396058-197396077:-	TTGAAGATGCTTTAATGGAT	197396055	197396057	AGG	0.393365	0.276182	1	0	2	11	agagaACCTGCagagaccgTTGAAGATGCTTTAATGGATGTTTCAGAGCTATGCTGGAAACAGCATAGCAAGTTGAAATAAGGCTAGTCCGTTATCAACTTGAAAAAGTGGCACCGAGTCGGTGCttttagagGCAGGTggaag
Til3788	SF3B1	ENSG00000115524	CDS	chr2	chr2:197396305-197396324:+	AGTGTAGCCAATACATCATG	197396325	197396327	AGG	0.603759	0.388906	1	1	0	7	agagaACCTGCagagaccgAGTGTAGCCAATACATCATGGTTTCAGAGCTATGCTGGAAACAGCATAGCAAGTTGAAATAAGGCTAGTCCGTTATCAACTTGAAAAAGTGGCACCGAGTCGGTGCttttagagGCAGGTggaag
Til3789	SF3B1	ENSG00000115524	CDS	chr2	chr2:197396200-197396219:+	AAGGCAGGGAGTACTGTAAA	197396220	197396222	GGG	0.498664	0.307786	1	0	0	14	agagaACCTGCagagaccgAAGGCAGGGAGTACTGTAAAGTTTCAGAGCTATGCTGGAAACAGCATAGCAAGTTGAAATAAGGCTAGTCCGTTATCAACTTGAAAAAGTGGCACCGAGTCGGTGCttttagagGCAGGTggaag
Til3790	SF3B1	ENSG00000115524	CDS	chr2	chr2:197396199-197396218:+	TAAGGCAGGGAGTACTGTAA	197396219	197396221	AGG	0.496418	0.335833	1	0	1	9	agagaACCTGCagagaccgTAAGGCAGGGAGTACTGTAAGTTTCAGAGCTATGCTGGAAACAGCATAGCAAGTTGAAATAAGGCTAGTCCGTTATCAACTTGAAAAAGTGGCACCGAGTCGGTGCttttagagGCAGGTggaag
Til3791	SF3B1	ENSG00000115524	CDS	chr2	chr2:197396185-197396204:+	CTGTATTCATTCATTAAGGC	197396205	197396207	AGG	0.428094	0.346496	1	0	0	11	agagaACCTGCagagaccgCTGTATTCATTCATTAAGGCGTTTCAGAGCTATGCTGGAAACAGCATAGCAAGTTGAAATAAGGCTAGTCCGTTATCAACTTGAAAAAGTGGCACCGAGTCGGTGCttttagagGCAGGTggaag
Til3792	SF3B1	ENSG00000115524	CDS	chr2	chr2:197396161-197396180:-	CCTGAACTGAATGTTCAAAA	197396158	197396160	TGG	0.409496	0.183668	1	0	0	24	agagaACCTGCagagaccgCCTGAACTGAATGTTCAAAAGTTTCAGAGCTATGCTGGAAACAGCATAGCAAGTTGAAATAAGGCTAGTCCGTTATCAACTTGAAAAAGTGGCACCGAGTCGGTGCttttagagGCAGGTggaag
Til3793	SF3B1	ENSG00000115524	CDS	chr2	chr2:197396158-197396177:+	CCATTTTGAACATTCAGTTC	197396178	197396180	AGG	0.394891	0.397093	1	0	0	13	agagaACCTGCagagaccgCCATTTTGAACATTCAGTTCGTTTCAGAGCTATGCTGGAAACAGCATAGCAAGTTGAAATAAGGCTAGTCCGTTATCAACTTGAAAAAGTGGCACCGAGTCGGTGCttttagagGCAGGTggaag
Til3794	SF3B1	ENSG00000115524	CDS	chr2	chr2:197396070-197396089:+	ATCTTCAAGTAACGGTGTTA	197396090	197396092	CGG	0.397137	0.422566	1	0	0	7	agagaACCTGCagagaccgATCTTCAAGTAACGGTGTTAGTTTCAGAGCTATGCTGGAAACAGCATAGCAAGTTGAAATAAGGCTAGTCCGTTATCAACTTGAAAAAGTGGCACCGAGTCGGTGCttttagagGCAGGTggaag
Til3795	SF3B1	ENSG00000115524	CDS	chr2	chr2:197396280-197396299:-	ACAACCTCAAAGTTCAAGAA	197396277	197396279	AGG	0.587343	0.202458	1	0	2	26	agagaACCTGCagagaccgACAACCTCAAAGTTCAAGAAGTTTCAGAGCTATGCTGGAAACAGCATAGCAAGTTGAAATAAGGCTAGTCCGTTATCAACTTGAAAAAGTGGCACCGAGTCGGTGCttttagagGCAGGTggaag
Til3796	SF3B1	ENSG00000115524	CDS	chr2	chr2:197405387-197405406:+	GTCATACCACCCAAAGGTGT	197405407	197405409	TGG	0.580979	0.520477	1	0	0	6	agagaACCTGCagagaccgGTCATACCACCCAAAGGTGTGTTTCAGAGCTATGCTGGAAACAGCATAGCAAGTTGAAATAAGGCTAGTCCGTTATCAACTTGAAAAAGTGGCACCGAGTCGGTGCttttagagGCAGGTggaag
Til3797	SF3B1	ENSG00000115524	CDS and Splice site	chr2	chr2:197400921-197400940:-	TTAGTTAGTTGATACTACTG	197400918	197400920	TGG	0.520584	0.375323	1	0	0	9	agagaACCTGCagagaccgTTAGTTAGTTGATACTACTGGTTTCAGAGCTATGCTGGAAACAGCATAGCAAGTTGAAATAAGGCTAGTCCGTTATCAACTTGAAAAAGTGGCACCGAGTCGGTGCttttagagGCAGGTggaag
Til3798	SF3B1	ENSG00000115524	CDS	chr2	chr2:197401423-197401442:-	CTGGCAGCACAGGATGGCTT	197401420	197401422	TGG	0.388012	0.238456	1	0	0	17	agagaACCTGCagagaccgCTGGCAGCACAGGATGGCTTGTTTCAGAGCTATGCTGGAAACAGCATAGCAAGTTGAAATAAGGCTAGTCCGTTATCAACTTGAAAAAGTGGCACCGAGTCGGTGCttttagagGCAGGTggaag
Til3799	SF3B1	ENSG00000115524	CDS	chr2	chr2:197402697-197402716:+	GCAATAAAGAAGGAATGCCC	197402717	197402719	AGG	0.540646	0.2293	1	0	1	13	agagaACCTGCagagaccgGCAATAAAGAAGGAATGCCCGTTTCAGAGCTATGCTGGAAACAGCATAGCAAGTTGAAATAAGGCTAGTCCGTTATCAACTTGAAAAAGTGGCACCGAGTCGGTGCttttagagGCAGGTggaag
Til3800	SF3B1	ENSG00000115524	CDS	chr2	chr2:197402698-197402717:+	CAATAAAGAAGGAATGCCCA	197402718	197402720	GGG	0.654372	0.187587	1	0	1	14	agagaACCTGCagagaccgCAATAAAGAAGGAATGCCCAGTTTCAGAGCTATGCTGGAAACAGCATAGCAAGTTGAAATAAGGCTAGTCCGTTATCAACTTGAAAAAGTGGCACCGAGTCGGTGCttttagagGCAGGTggaag
Til3801	SF3B1	ENSG00000115524	CDS	chr2	chr2:197402739-197402758:+	AAGCTCTAGCTGTTGTGTTA	197402759	197402761	CGG	0.449699	0.252547	1	0	3	10	agagaACCTGCagagaccgAAGCTCTAGCTGTTGTGTTAGTTTCAGAGCTATGCTGGAAACAGCATAGCAAGTTGAAATAAGGCTAGTCCGTTATCAACTTGAAAAAGTGGCACCGAGTCGGTGCttttagagGCAGGTggaag
Til3802	SF3B1	ENSG00000115524	CDS	chr2	chr2:197402768-197402787:+	TCATCCATGTTATCTATATC	197402788	197402790	AGG	0.415136	0.586264	1	0	0	9	agagaACCTGCagagaccgTCATCCATGTTATCTATATCGTTTCAGAGCTATGCTGGAAACAGCATAGCAAGTTGAAATAAGGCTAGTCCGTTATCAACTTGAAAAAGTGGCACCGAGTCGGTGCttttagagGCAGGTggaag
Til3803	SF3B1	ENSG00000115524	CDS	chr2	chr2:197402775-197402794:-	GAGACCTGATATAGATAACA	197402772	197402774	TGG	0.490338	0.41958	1	0	0	5	agagaACCTGCagagaccgGAGACCTGATATAGATAACAGTTTCAGAGCTATGCTGGAAACAGCATAGCAAGTTGAAATAAGGCTAGTCCGTTATCAACTTGAAAAAGTGGCACCGAGTCGGTGCttttagagGCAGGTggaag
Til3804	SF3B1	ENSG00000115524	CDS	chr2	chr2:197402776-197402795:+	GTTATCTATATCAGGTCTCA	197402796	197402798	TGG	0.530787	0.664429	1	0	0	5	agagaACCTGCagagaccgGTTATCTATATCAGGTCTCAGTTTCAGAGCTATGCTGGAAACAGCATAGCAAGTTGAAATAAGGCTAGTCCGTTATCAACTTGAAAAAGTGGCACCGAGTCGGTGCttttagagGCAGGTggaag
Til3805	SF3B1	ENSG00000115524	CDS and Splice site	chr2	chr2:197402817-197402836:-	TACATTTTAGGCTGCTGGTC	197402814	197402816	TGG	0.352587	0.384709	1	0	0	10	agagaACCTGCagagaccgTACATTTTAGGCTGCTGGTCGTTTCAGAGCTATGCTGGAAACAGCATAGCAAGTTGAAATAAGGCTAGTCCGTTATCAACTTGAAAAAGTGGCACCGAGTCGGTGCttttagagGCAGGTggaag
Til3806	SF3B1	ENSG00000115524	CDS	chr2	chr2:197402951-197402970:-	GATCATTTCTAATTTGGCAA	197402948	197402950	AGG	0.525546	0.19417	1	0	0	20	agagaACCTGCagagaccgGATCATTTCTAATTTGGCAAGTTTCAGAGCTATGCTGGAAACAGCATAGCAAGTTGAAATAAGGCTAGTCCGTTATCAACTTGAAAAAGTGGCACCGAGTCGGTGCttttagagGCAGGTggaag
Til3807	SF3B1	ENSG00000115524	CDS	chr2	chr2:197402954-197402973:+	CCAAATTAGAAATGATCTCT	197402974	197402976	CGG	0.462417	0.196799	1	0	2	20	agagaACCTGCagagaccgCCAAATTAGAAATGATCTCTGTTTCAGAGCTATGCTGGAAACAGCATAGCAAGTTGAAATAAGGCTAGTCCGTTATCAACTTGAAAAAGTGGCACCGAGTCGGTGCttttagagGCAGGTggaag
Til3808	SF3B1	ENSG00000115524	CDS	chr2	chr2:197402957-197402976:-	CCGAGAGATCATTTCTAATT	197402954	197402956	TGG	0.20985	0.550386	1	0	1	4	agagaACCTGCagagaccgCCGAGAGATCATTTCTAATTGTTTCAGAGCTATGCTGGAAACAGCATAGCAAGTTGAAATAAGGCTAGTCCGTTATCAACTTGAAAAAGTGGCACCGAGTCGGTGCttttagagGCAGGTggaag
Til3809	SF3B1	ENSG00000115524	CDS	chr2	chr2:197402980-197402999:-	GATTACTATGCTAGAGTGGA	197402977	197402979	AGG	0.557626	0.20132	1	0	2	12	agagaACCTGCagagaccgGATTACTATGCTAGAGTGGAGTTTCAGAGCTATGCTGGAAACAGCATAGCAAGTTGAAATAAGGCTAGTCCGTTATCAACTTGAAAAAGTGGCACCGAGTCGGTGCttttagagGCAGGTggaag
Til3810	SF3B1	ENSG00000115524	CDS	chr2	chr2:197402984-197403003:-	TGAAGATTACTATGCTAGAG	197402981	197402983	TGG	0.548275	0.331026	1	0	0	10	agagaACCTGCagagaccgTGAAGATTACTATGCTAGAGGTTTCAGAGCTATGCTGGAAACAGCATAGCAAGTTGAAATAAGGCTAGTCCGTTATCAACTTGAAAAAGTGGCACCGAGTCGGTGCttttagagGCAGGTggaag
Til3811	SF3B1	ENSG00000115524	CDS	chr2	chr2:197402995-197403014:+	TAATCTTCATCAATCAATAG	197403015	197403017	CGG	0.614083	0.312986	1	0	1	10	agagaACCTGCagagaccgTAATCTTCATCAATCAATAGGTTTCAGAGCTATGCTGGAAACAGCATAGCAAGTTGAAATAAGGCTAGTCCGTTATCAACTTGAAAAAGTGGCACCGAGTCGGTGCttttagagGCAGGTggaag
Til3812	SF3B1	ENSG00000115524	CDS	chr2	chr2:197403011-197403030:+	ATAGCGGTTCAATGACCACG	197403031	197403033	AGG	0.739469	1	1	0	0	0	agagaACCTGCagagaccgATAGCGGTTCAATGACCACGGTTTCAGAGCTATGCTGGAAACAGCATAGCAAGTTGAAATAAGGCTAGTCCGTTATCAACTTGAAAAAGTGGCACCGAGTCGGTGCttttagagGCAGGTggaag
Til3813	SF3B1	ENSG00000115524	CDS and Splice site	chr2	chr2:197403577-197403596:+	GAACAAACCTTATGCACATA	197403597	197403599	TGG	0.433368	0.442261	1	0	0	8	agagaACCTGCagagaccgGAACAAACCTTATGCACATAGTTTCAGAGCTATGCTGGAAACAGCATAGCAAGTTGAAATAAGGCTAGTCCGTTATCAACTTGAAAAAGTGGCACCGAGTCGGTGCttttagagGCAGGTggaag
Til3814	SF3B1	ENSG00000115524	CDS	chr2	chr2:197403587-197403606:-	AGTTCGTCCATATGTGCATA	197403584	197403586	AGG	0.510921	0.524845	1	0	0	4	agagaACCTGCagagaccgAGTTCGTCCATATGTGCATAGTTTCAGAGCTATGCTGGAAACAGCATAGCAAGTTGAAATAAGGCTAGTCCGTTATCAACTTGAAAAAGTGGCACCGAGTCGGTGCttttagagGCAGGTggaag
Til3815	SF3B1	ENSG00000115524	CDS	chr2	chr2:197403633-197403652:-	TACTTGTGAAAGTTATTGAT	197403630	197403632	AGG	0.47155	0.197275	1	1	1	15	agagaACCTGCagagaccgTACTTGTGAAAGTTATTGATGTTTCAGAGCTATGCTGGAAACAGCATAGCAAGTTGAAATAAGGCTAGTCCGTTATCAACTTGAAAAAGTGGCACCGAGTCGGTGCttttagagGCAGGTggaag
Til3816	SF3B1	ENSG00000115524	CDS	chr2	chr2:197405381-197405400:+	AAACCAGTCATACCACCCAA	197405401	197405403	AGG	0.696008	0.255309	1	0	0	10	agagaACCTGCagagaccgAAACCAGTCATACCACCCAAGTTTCAGAGCTATGCTGGAAACAGCATAGCAAGTTGAAATAAGGCTAGTCCGTTATCAACTTGAAAAAGTGGCACCGAGTCGGTGCttttagagGCAGGTggaag
Til3817	SF3B1	ENSG00000115524	CDS	chr2	chr2:197405358-197405377:+	TTCGATCTTCAGTTTGCATG	197405378	197405380	TGG	0.521295	0.423965	1	0	0	9	agagaACCTGCagagaccgTTCGATCTTCAGTTTGCATGGTTTCAGAGCTATGCTGGAAACAGCATAGCAAGTTGAAATAAGGCTAGTCCGTTATCAACTTGAAAAAGTGGCACCGAGTCGGTGCttttagagGCAGGTggaag
Til3818	SF3B1	ENSG00000115524	CDS	chr2	chr2:197405330-197405349:-	AGTGTTAATGACCAGCCATC	197405327	197405329	TGG	0.451838	0.538998	1	0	0	7	agagaACCTGCagagaccgAGTGTTAATGACCAGCCATCGTTTCAGAGCTATGCTGGAAACAGCATAGCAAGTTGAAATAAGGCTAGTCCGTTATCAACTTGAAAAAGTGGCACCGAGTCGGTGCttttagagGCAGGTggaag
Til3819	SF3B1	ENSG00000115524	CDS	chr2	chr2:197405285-197405304:+	TCAAAGTATTGAATATCATC	197405305	197405307	AGG	0.395306	0.351779	1	0	1	9	agagaACCTGCagagaccgTCAAAGTATTGAATATCATCGTTTCAGAGCTATGCTGGAAACAGCATAGCAAGTTGAAATAAGGCTAGTCCGTTATCAACTTGAAAAAGTGGCACCGAGTCGGTGCttttagagGCAGGTggaag
Til3820	SF3B1	ENSG00000115524	CDS	chr2	chr2:197405277-197405296:-	TCAATACTTTGATAAACTAT	197405274	197405276	TGG	0.42122	0.24733	1	0	0	21	agagaACCTGCagagaccgTCAATACTTTGATAAACTATGTTTCAGAGCTATGCTGGAAACAGCATAGCAAGTTGAAATAAGGCTAGTCCGTTATCAACTTGAAAAAGTGGCACCGAGTCGGTGCttttagagGCAGGTggaag
Til3821	SF3B1	ENSG00000115524	CDS	chr2	chr2:197405078-197405097:-	TGGAACACCACCAATGAGAA	197405075	197405077	AGG	0.591859	0.227123	1	0	0	16	agagaACCTGCagagaccgTGGAACACCACCAATGAGAAGTTTCAGAGCTATGCTGGAAACAGCATAGCAAGTTGAAATAAGGCTAGTCCGTTATCAACTTGAAAAAGTGGCACCGAGTCGGTGCttttagagGCAGGTggaag
Til3822	SF3B1	ENSG00000115524	CDS	chr2	chr2:197402675-197402694:+	TTGCACACAGCTTTTAAGAA	197402695	197402697	GGG	0.523328	0.189071	1	0	2	17	agagaACCTGCagagaccgTTGCACACAGCTTTTAAGAAGTTTCAGAGCTATGCTGGAAACAGCATAGCAAGTTGAAATAAGGCTAGTCCGTTATCAACTTGAAAAAGTGGCACCGAGTCGGTGCttttagagGCAGGTggaag
Til3823	SF3B1	ENSG00000115524	CDS and Splice site	chr2	chr2:197405068-197405087:+	GGACTTACCTTTCTCATTGG	197405088	197405090	TGG	0.406269	0.408239	1	0	0	6	agagaACCTGCagagaccgGGACTTACCTTTCTCATTGGGTTTCAGAGCTATGCTGGAAACAGCATAGCAAGTTGAAATAAGGCTAGTCCGTTATCAACTTGAAAAAGTGGCACCGAGTCGGTGCttttagagGCAGGTggaag
Til3824	SF3B1	ENSG00000115524	CDS and Splice site	chr2	chr2:197403747-197403766:+	AATCTGACGCAATGCAGCCT	197403767	197403769	GGG	0.543752	0.742186	1	0	0	4	agagaACCTGCagagaccgAATCTGACGCAATGCAGCCTGTTTCAGAGCTATGCTGGAAACAGCATAGCAAGTTGAAATAAGGCTAGTCCGTTATCAACTTGAAAAAGTGGCACCGAGTCGGTGCttttagagGCAGGTggaag
Til3825	SF3B1	ENSG00000115524	CDS and Splice site	chr2	chr2:197403746-197403765:+	TAATCTGACGCAATGCAGCC	197403766	197403768	TGG	0.485446	0.483982	1	0	0	4	agagaACCTGCagagaccgTAATCTGACGCAATGCAGCCGTTTCAGAGCTATGCTGGAAACAGCATAGCAAGTTGAAATAAGGCTAGTCCGTTATCAACTTGAAAAAGTGGCACCGAGTCGGTGCttttagagGCAGGTggaag
Til3826	SF3B1	ENSG00000115524	CDS	chr2	chr2:197403727-197403746:-	ACTGATAAAGCTCGTGAATT	197403724	197403726	TGG	0.290618	0.727627	1	0	0	4	agagaACCTGCagagaccgACTGATAAAGCTCGTGAATTGTTTCAGAGCTATGCTGGAAACAGCATAGCAAGTTGAAATAAGGCTAGTCCGTTATCAACTTGAAAAAGTGGCACCGAGTCGGTGCttttagagGCAGGTggaag
Til3827	SF3B1	ENSG00000115524	CDS	chr2	chr2:197403721-197403740:-	AAAGCTCGTGAATTTGGAGC	197403718	197403720	TGG	0.539575	0.305199	1	0	0	8	agagaACCTGCagagaccgAAAGCTCGTGAATTTGGAGCGTTTCAGAGCTATGCTGGAAACAGCATAGCAAGTTGAAATAAGGCTAGTCCGTTATCAACTTGAAAAAGTGGCACCGAGTCGGTGCttttagagGCAGGTggaag
Til3828	SF3B1	ENSG00000115524	CDS	chr2	chr2:197403671-197403690:-	GCTGATGTCTCCTACACTTG	197403668	197403670	AGG	0.576816	0.418665	1	0	0	9	agagaACCTGCagagaccgGCTGATGTCTCCTACACTTGGTTTCAGAGCTATGCTGGAAACAGCATAGCAAGTTGAAATAAGGCTAGTCCGTTATCAACTTGAAAAAGTGGCACCGAGTCGGTGCttttagagGCAGGTggaag
Til3829	SF3B1	ENSG00000115524	CDS	chr2	chr2:197403658-197403677:+	CGCTCTTGATCCTCAAGTGT	197403678	197403680	AGG	0.570774	0.580645	1	0	0	2	agagaACCTGCagagaccgCGCTCTTGATCCTCAAGTGTGTTTCAGAGCTATGCTGGAAACAGCATAGCAAGTTGAAATAAGGCTAGTCCGTTATCAACTTGAAAAAGTGGCACCGAGTCGGTGCttttagagGCAGGTggaag
Til3830	SF3B1	ENSG00000115524	CDS and Splice site	chr2	chr2:197405065-197405084:+	CTGGGACTTACCTTTCTCAT	197405085	197405087	TGG	0.465501	0.189614	1	0	1	20	agagaACCTGCagagaccgCTGGGACTTACCTTTCTCATGTTTCAGAGCTATGCTGGAAACAGCATAGCAAGTTGAAATAAGGCTAGTCCGTTATCAACTTGAAAAAGTGGCACCGAGTCGGTGCttttagagGCAGGTggaag
Til3831	SF3B1	ENSG00000115524	CDS	chr2	chr2:197402674-197402693:+	TTTGCACACAGCTTTTAAGA	197402694	197402696	AGG	0.474795	0.166335	1	0	2	26	agagaACCTGCagagaccgTTTGCACACAGCTTTTAAGAGTTTCAGAGCTATGCTGGAAACAGCATAGCAAGTTGAAATAAGGCTAGTCCGTTATCAACTTGAAAAAGTGGCACCGAGTCGGTGCttttagagGCAGGTggaag
Til3832	SF3B1	ENSG00000115524	CDS	chr2	chr2:197402662-197402681:-	TGTGCAAAAGCAAGAAGTCC	197402659	197402661	TGG	0.537142	0.235663	1	0	0	25	agagaACCTGCagagaccgTGTGCAAAAGCAAGAAGTCCGTTTCAGAGCTATGCTGGAAACAGCATAGCAAGTTGAAATAAGGCTAGTCCGTTATCAACTTGAAAAAGTGGCACCGAGTCGGTGCttttagagGCAGGTggaag
Til3833	SF3B1	ENSG00000115524	CDS	chr2	chr2:197402645-197402664:-	TCCTGGCAAGCGAGACACAC	197402642	197402644	TGG	0.609149	0.532147	1	0	0	7	agagaACCTGCagagaccgTCCTGGCAAGCGAGACACACGTTTCAGAGCTATGCTGGAAACAGCATAGCAAGTTGAAATAAGGCTAGTCCGTTATCAACTTGAAAAAGTGGCACCGAGTCGGTGCttttagagGCAGGTggaag
Til3834	SF3B1	ENSG00000115524	CDS	chr2	chr2:197401862-197401881:-	CTGCTTTCTTGAAGGCTATT	197401859	197401861	GGG	0.285524	0.412747	1	0	1	10	agagaACCTGCagagaccgCTGCTTTCTTGAAGGCTATTGTTTCAGAGCTATGCTGGAAACAGCATAGCAAGTTGAAATAAGGCTAGTCCGTTATCAACTTGAAAAAGTGGCACCGAGTCGGTGCttttagagGCAGGTggaag
Til3835	SF3B1	ENSG00000115524	CDS	chr2	chr2:197401843-197401862:-	TGGGTATCTTATTCCTCTTA	197401840	197401842	TGG	0.263441	0.244514	1	0	0	20	agagaACCTGCagagaccgTGGGTATCTTATTCCTCTTAGTTTCAGAGCTATGCTGGAAACAGCATAGCAAGTTGAAATAAGGCTAGTCCGTTATCAACTTGAAAAAGTGGCACCGAGTCGGTGCttttagagGCAGGTggaag
Til3836	SF3B1	ENSG00000115524	CDS	chr2	chr2:197401827-197401846:+	GCATATTCTGCATCCATAAG	197401847	197401849	AGG	0.496027	0.306622	1	0	0	17	agagaACCTGCagagaccgGCATATTCTGCATCCATAAGGTTTCAGAGCTATGCTGGAAACAGCATAGCAAGTTGAAATAAGGCTAGTCCGTTATCAACTTGAAAAAGTGGCACCGAGTCGGTGCttttagagGCAGGTggaag
Til3837	SF3B1	ENSG00000115524	CDS	chr2	chr2:197401805-197401824:+	CACTTCTCTAGTATAGTAGT	197401825	197401827	TGG	0.549658	0.639868	1	0	0	4	agagaACCTGCagagaccgCACTTCTCTAGTATAGTAGTGTTTCAGAGCTATGCTGGAAACAGCATAGCAAGTTGAAATAAGGCTAGTCCGTTATCAACTTGAAAAAGTGGCACCGAGTCGGTGCttttagagGCAGGTggaag
Til3838	SF3B1	ENSG00000115524	CDS	chr2	chr2:197401774-197401793:+	GAGACTGGAATTCTCGAATA	197401794	197401796	AGG	0.493493	0.397269	1	0	0	14	agagaACCTGCagagaccgGAGACTGGAATTCTCGAATAGTTTCAGAGCTATGCTGGAAACAGCATAGCAAGTTGAAATAAGGCTAGTCCGTTATCAACTTGAAAAAGTGGCACCGAGTCGGTGCttttagagGCAGGTggaag
Til3839	SF3B1	ENSG00000115524	CDS	chr2	chr2:197401768-197401787:-	AGAATTCCAGTCTCCTGATG	197401765	197401767	AGG	0.6349	0.168447	1	0	1	16	agagaACCTGCagagaccgAGAATTCCAGTCTCCTGATGGTTTCAGAGCTATGCTGGAAACAGCATAGCAAGTTGAAATAAGGCTAGTCCGTTATCAACTTGAAAAAGTGGCACCGAGTCGGTGCttttagagGCAGGTggaag
Til3840	SF3B1	ENSG00000115524	CDS	chr2	chr2:197401863-197401882:-	GCTGCTTTCTTGAAGGCTAT	197401860	197401862	TGG	0.296542	0.293198	1	0	2	11	agagaACCTGCagagaccgGCTGCTTTCTTGAAGGCTATGTTTCAGAGCTATGCTGGAAACAGCATAGCAAGTTGAAATAAGGCTAGTCCGTTATCAACTTGAAAAAGTGGCACCGAGTCGGTGCttttagagGCAGGTggaag
Til3841	SF3B1	ENSG00000115524	CDS	chr2	chr2:197401759-197401778:+	TCATTTCCTCATCAGGAGAC	197401779	197401781	TGG	0.430102	0.170006	1	0	2	25	agagaACCTGCagagaccgTCATTTCCTCATCAGGAGACGTTTCAGAGCTATGCTGGAAACAGCATAGCAAGTTGAAATAAGGCTAGTCCGTTATCAACTTGAAAAAGTGGCACCGAGTCGGTGCttttagagGCAGGTggaag
Til3842	SF3B1	ENSG00000115524	CDS	chr2	chr2:197409940-197409959:-	GCAAAGGGAAGCGAGACTCC	197409937	197409939	TGG	0.550022	0.27196	1	0	0	14	agagaACCTGCagagaccgGCAAAGGGAAGCGAGACTCCGTTTCAGAGCTATGCTGGAAACAGCATAGCAAGTTGAAATAAGGCTAGTCCGTTATCAACTTGAAAAAGTGGCACCGAGTCGGTGCttttagagGCAGGTggaag
Til3843	SF3B1	ENSG00000115524	CDS and Splice site	chr2	chr2:197401508-197401527:-	AGGTGGTAAAACAGTGTTGT	197401505	197401507	GGG	0.476126	0.184503	1	0	3	18	agagaACCTGCagagaccgAGGTGGTAAAACAGTGTTGTGTTTCAGAGCTATGCTGGAAACAGCATAGCAAGTTGAAATAAGGCTAGTCCGTTATCAACTTGAAAAAGTGGCACCGAGTCGGTGCttttagagGCAGGTggaag
Til3844	SF3B1	ENSG00000115524	CDS	chr2	chr2:197401500-197401519:-	AAACAGTGTTGTGGGACAGA	197401497	197401499	TGG	0.606867	0.197211	1	0	1	22	agagaACCTGCagagaccgAAACAGTGTTGTGGGACAGAGTTTCAGAGCTATGCTGGAAACAGCATAGCAAGTTGAAATAAGGCTAGTCCGTTATCAACTTGAAAAAGTGGCACCGAGTCGGTGCttttagagGCAGGTggaag
Til3845	SF3B1	ENSG00000115524	CDS	chr2	chr2:197401436-197401455:+	CTGCCAGAAGTGTTTAAAAA	197401456	197401458	AGG	0.37277	0.192383	1	0	2	22	agagaACCTGCagagaccgCTGCCAGAAGTGTTTAAAAAGTTTCAGAGCTATGCTGGAAACAGCATAGCAAGTTGAAATAAGGCTAGTCCGTTATCAACTTGAAAAAGTGGCACCGAGTCGGTGCttttagagGCAGGTggaag
Til3846	SF3B1	ENSG00000115524	CDS	chr2	chr2:197401433-197401452:-	TTAAACACTTCTGGCAGCAC	197401430	197401432	AGG	0.45237	0.313552	1	0	0	13	agagaACCTGCagagaccgTTAAACACTTCTGGCAGCACGTTTCAGAGCTATGCTGGAAACAGCATAGCAAGTTGAAATAAGGCTAGTCCGTTATCAACTTGAAAAAGTGGCACCGAGTCGGTGCttttagagGCAGGTggaag
Til3847	SF3B1	ENSG00000115524	CDS	chr2	chr2:197401429-197401448:-	ACACTTCTGGCAGCACAGGA	197401426	197401428	TGG	0.56447	0.201943	1	0	1	18	agagaACCTGCagagaccgACACTTCTGGCAGCACAGGAGTTTCAGAGCTATGCTGGAAACAGCATAGCAAGTTGAAATAAGGCTAGTCCGTTATCAACTTGAAAAAGTGGCACCGAGTCGGTGCttttagagGCAGGTggaag
Til3848	SF3B1	ENSG00000115524	CDS and Splice site	chr2	chr2:197401511-197401530:+	ACACTGTTTTACCACCTAAA	197401531	197401533	AGG	0.348459	0.256258	1	0	1	16	agagaACCTGCagagaccgACACTGTTTTACCACCTAAAGTTTCAGAGCTATGCTGGAAACAGCATAGCAAGTTGAAATAAGGCTAGTCCGTTATCAACTTGAAAAAGTGGCACCGAGTCGGTGCttttagagGCAGGTggaag
Til3849	SF3B1	ENSG00000115524	CDS	chr2	chr2:197401402-197401421:-	GGATAGAAGAAATTACCGAC	197401399	197401401	AGG	0.560543	0.723044	1	0	0	6	agagaACCTGCagagaccgGGATAGAAGAAATTACCGACGTTTCAGAGCTATGCTGGAAACAGCATAGCAAGTTGAAATAAGGCTAGTCCGTTATCAACTTGAAAAAGTGGCACCGAGTCGGTGCttttagagGCAGGTggaag
Til3850	SF3B1	ENSG00000115524	CDS and Splice site	chr2	chr2:197401870-197401889:-	GGGTTTGGCTGCTTTCTTGA	197401867	197401869	AGG	0.368099	0.38192	1	0	1	10	agagaACCTGCagagaccgGGGTTTGGCTGCTTTCTTGAGTTTCAGAGCTATGCTGGAAACAGCATAGCAAGTTGAAATAAGGCTAGTCCGTTATCAACTTGAAAAAGTGGCACCGAGTCGGTGCttttagagGCAGGTggaag
Til3851	SF3B1	ENSG00000115524	CDS	chr2	chr2:197401992-197402011:-	AAGGGTATCCGCCAACACAG	197401989	197401991	AGG	0.708071	0.657097	1	0	0	4	agagaACCTGCagagaccgAAGGGTATCCGCCAACACAGGTTTCAGAGCTATGCTGGAAACAGCATAGCAAGTTGAAATAAGGCTAGTCCGTTATCAACTTGAAAAAGTGGCACCGAGTCGGTGCttttagagGCAGGTggaag
Til3852	SF3B1	ENSG00000115524	CDS	chr2	chr2:197402641-197402660:+	ACCAGTGTGTCTCGCTTGCC	197402661	197402663	AGG	0.45594	0.573105	1	0	1	2	agagaACCTGCagagaccgACCAGTGTGTCTCGCTTGCCGTTTCAGAGCTATGCTGGAAACAGCATAGCAAGTTGAAATAAGGCTAGTCCGTTATCAACTTGAAAAAGTGGCACCGAGTCGGTGCttttagagGCAGGTggaag
Til3853	SF3B1	ENSG00000115524	CDS	chr2	chr2:197402610-197402629:-	ACAACAGATAGCTATTCTTA	197402607	197402609	TGG	0.354149	0.300961	1	0	0	8	agagaACCTGCagagaccgACAACAGATAGCTATTCTTAGTTTCAGAGCTATGCTGGAAACAGCATAGCAAGTTGAAATAAGGCTAGTCCGTTATCAACTTGAAAAAGTGGCACCGAGTCGGTGCttttagagGCAGGTggaag
Til3854	SF3B1	ENSG00000115524	CDS	chr2	chr2:197402609-197402628:-	CAACAGATAGCTATTCTTAT	197402606	197402608	GGG	0.376787	0.166699	1	0	0	14	agagaACCTGCagagaccgCAACAGATAGCTATTCTTATGTTTCAGAGCTATGCTGGAAACAGCATAGCAAGTTGAAATAAGGCTAGTCCGTTATCAACTTGAAAAAGTGGCACCGAGTCGGTGCttttagagGCAGGTggaag
Til3855	SF3B1	ENSG00000115524	CDS	chr2	chr2:197402578-197402597:+	ACTTCTAAGATGTGGCAAGA	197402598	197402600	TGG	0.606705	0.234384	1	0	0	16	agagaACCTGCagagaccgACTTCTAAGATGTGGCAAGAGTTTCAGAGCTATGCTGGAAACAGCATAGCAAGTTGAAATAAGGCTAGTCCGTTATCAACTTGAAAAAGTGGCACCGAGTCGGTGCttttagagGCAGGTggaag
Til3856	SF3B1	ENSG00000115524	CDS	chr2	chr2:197402570-197402589:+	TCAACTAAACTTCTAAGATG	197402590	197402592	TGG	0.546454	0.314399	1	0	0	10	agagaACCTGCagagaccgTCAACTAAACTTCTAAGATGGTTTCAGAGCTATGCTGGAAACAGCATAGCAAGTTGAAATAAGGCTAGTCCGTTATCAACTTGAAAAAGTGGCACCGAGTCGGTGCttttagagGCAGGTggaag
Til3857	SF3B1	ENSG00000115524	CDS	chr2	chr2:197402105-197402124:-	TGGATGAGCAGCAGAAAGTT	197402102	197402104	CGG	0.451145	0.23766	1	0	1	24	agagaACCTGCagagaccgTGGATGAGCAGCAGAAAGTTGTTTCAGAGCTATGCTGGAAACAGCATAGCAAGTTGAAATAAGGCTAGTCCGTTATCAACTTGAAAAAGTGGCACCGAGTCGGTGCttttagagGCAGGTggaag
Til3858	SF3B1	ENSG00000115524	CDS	chr2	chr2:197401987-197402006:-	TATCCGCCAACACAGAGGAA	197401984	197401986	AGG	0.611322	0.265766	1	0	1	6	agagaACCTGCagagaccgTATCCGCCAACACAGAGGAAGTTTCAGAGCTATGCTGGAAACAGCATAGCAAGTTGAAATAAGGCTAGTCCGTTATCAACTTGAAAAAGTGGCACCGAGTCGGTGCttttagagGCAGGTggaag
Til3859	SF3B1	ENSG00000115524	CDS	chr2	chr2:197402089-197402108:-	AGTTCGGACCATCAGTGCTT	197402086	197402088	TGG	0.443191	0.586594	1	0	0	4	agagaACCTGCagagaccgAGTTCGGACCATCAGTGCTTGTTTCAGAGCTATGCTGGAAACAGCATAGCAAGTTGAAATAAGGCTAGTCCGTTATCAACTTGAAAAAGTGGCACCGAGTCGGTGCttttagagGCAGGTggaag
Til3860	SF3B1	ENSG00000115524	CDS	chr2	chr2:197402054-197402073:+	AGGAGTTGCTGCTTCAGCCA	197402074	197402076	AGG	0.597634	0.29232	1	0	0	28	agagaACCTGCagagaccgAGGAGTTGCTGCTTCAGCCAGTTTCAGAGCTATGCTGGAAACAGCATAGCAAGTTGAAATAAGGCTAGTCCGTTATCAACTTGAAAAAGTGGCACCGAGTCGGTGCttttagagGCAGGTggaag
Til3861	SF3B1	ENSG00000115524	CDS	chr2	chr2:197402052-197402071:-	GCTGAAGCAGCAACTCCTTA	197402049	197402051	TGG	0.368143	0.347733	1	0	0	19	agagaACCTGCagagaccgGCTGAAGCAGCAACTCCTTAGTTTCAGAGCTATGCTGGAAACAGCATAGCAAGTTGAAATAAGGCTAGTCCGTTATCAACTTGAAAAAGTGGCACCGAGTCGGTGCttttagagGCAGGTggaag
Til3862	SF3B1	ENSG00000115524	CDS	chr2	chr2:197402034-197402053:+	TCAAAAGATTCGATACCATA	197402054	197402056	AGG	0.476489	0.433451	1	0	0	7	agagaACCTGCagagaccgTCAAAAGATTCGATACCATAGTTTCAGAGCTATGCTGGAAACAGCATAGCAAGTTGAAATAAGGCTAGTCCGTTATCAACTTGAAAAAGTGGCACCGAGTCGGTGCttttagagGCAGGTggaag
Til3863	SF3B1	ENSG00000115524	CDS	chr2	chr2:197402011-197402030:-	TGTGTTAAAGCCTTTATGGA	197402008	197402010	AGG	0.535459	0.216534	1	0	0	20	agagaACCTGCagagaccgTGTGTTAAAGCCTTTATGGAGTTTCAGAGCTATGCTGGAAACAGCATAGCAAGTTGAAATAAGGCTAGTCCGTTATCAACTTGAAAAAGTGGCACCGAGTCGGTGCttttagagGCAGGTggaag
Til3864	SF3B1	ENSG00000115524	CDS	chr2	chr2:197402010-197402029:-	GTGTTAAAGCCTTTATGGAA	197402007	197402009	GGG	0.530369	0.319626	1	0	1	12	agagaACCTGCagagaccgGTGTTAAAGCCTTTATGGAAGTTTCAGAGCTATGCTGGAAACAGCATAGCAAGTTGAAATAAGGCTAGTCCGTTATCAACTTGAAAAAGTGGCACCGAGTCGGTGCttttagagGCAGGTggaag
Til3865	SF3B1	ENSG00000115524	CDS	chr2	chr2:197401998-197402017:+	TGGCGGATACCCTTCCATAA	197402018	197402020	AGG	0.474677	0.621988	1	0	0	3	agagaACCTGCagagaccgTGGCGGATACCCTTCCATAAGTTTCAGAGCTATGCTGGAAACAGCATAGCAAGTTGAAATAAGGCTAGTCCGTTATCAACTTGAAAAAGTGGCACCGAGTCGGTGCttttagagGCAGGTggaag
Til3866	SF3B1	ENSG00000115524	CDS	chr2	chr2:197402078-197402097:+	AGCAATGGCCAAAGCACTGA	197402098	197402100	TGG	0.572844	0.30066	1	0	0	14	agagaACCTGCagagaccgAGCAATGGCCAAAGCACTGAGTTTCAGAGCTATGCTGGAAACAGCATAGCAAGTTGAAATAAGGCTAGTCCGTTATCAACTTGAAAAAGTGGCACCGAGTCGGTGCttttagagGCAGGTggaag
Til3867	SF3B1	ENSG00000115524	CDS	chr2	chr2:197392974-197392993:-	AATGTTGCAATATTGTTTAC	197392971	197392973	AGG	0.312098	0.298755	1	0	0	9	agagaACCTGCagagaccgAATGTTGCAATATTGTTTACGTTTCAGAGCTATGCTGGAAACAGCATAGCAAGTTGAAATAAGGCTAGTCCGTTATCAACTTGAAAAAGTGGCACCGAGTCGGTGCttttagagGCAGGTggaag
Til3868	SF3B3	ENSG00000189091	CDS	chr16	chr16:70571762-70571781:-	GTTTCTTGGACACTTCGGGT	70571759	70571761	GGG	0.507277	0.566225	1	0	1	4	agagaACCTGCagagaccgGTTTCTTGGACACTTCGGGTGTTTCAGAGCTATGCTGGAAACAGCATAGCAAGTTGAAATAAGGCTAGTCCGTTATCAACTTGAAAAAGTGGCACCGAGTCGGTGCttttagagGCAGGTggaag
Til3869	SF3B3	ENSG00000189091	CDS	chr16	chr16:70544468-70544487:-	CCACAGGCCACATACAACTG	70544465	70544467	TGG	0.723524	0.272599	1	1	2	20	agagaACCTGCagagaccgCCACAGGCCACATACAACTGGTTTCAGAGCTATGCTGGAAACAGCATAGCAAGTTGAAATAAGGCTAGTCCGTTATCAACTTGAAAAAGTGGCACCGAGTCGGTGCttttagagGCAGGTggaag
Til3870	SF3B3	ENSG00000189091	CDS	chr16	chr16:70560488-70560507:+	CTGTCTTGGACCCTGTCACT	70560508	70560510	GGG	0.466314	0.315665	1	0	1	10	agagaACCTGCagagaccgCTGTCTTGGACCCTGTCACTGTTTCAGAGCTATGCTGGAAACAGCATAGCAAGTTGAAATAAGGCTAGTCCGTTATCAACTTGAAAAAGTGGCACCGAGTCGGTGCttttagagGCAGGTggaag
Til3871	SF3B3	ENSG00000189091	CDS	chr16	chr16:70560487-70560506:+	ACTGTCTTGGACCCTGTCAC	70560507	70560509	TGG	0.415404	0.296386	1	0	1	10	agagaACCTGCagagaccgACTGTCTTGGACCCTGTCACGTTTCAGAGCTATGCTGGAAACAGCATAGCAAGTTGAAATAAGGCTAGTCCGTTATCAACTTGAAAAAGTGGCACCGAGTCGGTGCttttagagGCAGGTggaag
Til3872	SF3B3	ENSG00000189091	CDS	chr16	chr16:70560474-70560493:+	TGTGCTGCTGAGGACTGTCT	70560494	70560496	TGG	0.482458	0.236411	1	0	2	23	agagaACCTGCagagaccgTGTGCTGCTGAGGACTGTCTGTTTCAGAGCTATGCTGGAAACAGCATAGCAAGTTGAAATAAGGCTAGTCCGTTATCAACTTGAAAAAGTGGCACCGAGTCGGTGCttttagagGCAGGTggaag
Til3873	SF3B3	ENSG00000189091	CDS and Splice site	chr16	chr16:70560464-70560483:+	ATTAGAACGGTGTGCTGCTG	70560484	70560486	AGG	0.540109	0.684266	1	0	0	3	agagaACCTGCagagaccgATTAGAACGGTGTGCTGCTGGTTTCAGAGCTATGCTGGAAACAGCATAGCAAGTTGAAATAAGGCTAGTCCGTTATCAACTTGAAAAAGTGGCACCGAGTCGGTGCttttagagGCAGGTggaag
Til3874	SF3B3	ENSG00000189091	CDS and Splice site	chr16	chr16:70560460-70560479:-	AGCACACCGTTCTAATCAAA	70560457	70560459	AGG	0.455066	0.755111	1	0	1	3	agagaACCTGCagagaccgAGCACACCGTTCTAATCAAAGTTTCAGAGCTATGCTGGAAACAGCATAGCAAGTTGAAATAAGGCTAGTCCGTTATCAACTTGAAAAAGTGGCACCGAGTCGGTGCttttagagGCAGGTggaag
Til3875	SF3B3	ENSG00000189091	Splice site	chr16	chr16:70560455-70560474:-	ACCGTTCTAATCAAAAGGAG	70560452	70560454	AGG	0.63426	0.234828	1	0	1	10	agagaACCTGCagagaccgACCGTTCTAATCAAAAGGAGGTTTCAGAGCTATGCTGGAAACAGCATAGCAAGTTGAAATAAGGCTAGTCCGTTATCAACTTGAAAAAGTGGCACCGAGTCGGTGCttttagagGCAGGTggaag
Til3876	SF3B3	ENSG00000189091	CDS and Splice site	chr16	chr16:70557023-70557042:+	GCTACAGGTAAGAGATCCAG	70557043	70557045	AGG	0.704844	0.216004	1	0	0	15	agagaACCTGCagagaccgGCTACAGGTAAGAGATCCAGGTTTCAGAGCTATGCTGGAAACAGCATAGCAAGTTGAAATAAGGCTAGTCCGTTATCAACTTGAAAAAGTGGCACCGAGTCGGTGCttttagagGCAGGTggaag
Til3877	SF3B3	ENSG00000189091	CDS and Splice site	chr16	chr16:70557014-70557033:-	TTACCTGTAGCCCAATATTC	70557011	70557013	AGG	0.337996	0.345274	1	0	0	7	agagaACCTGCagagaccgTTACCTGTAGCCCAATATTCGTTTCAGAGCTATGCTGGAAACAGCATAGCAAGTTGAAATAAGGCTAGTCCGTTATCAACTTGAAAAAGTGGCACCGAGTCGGTGCttttagagGCAGGTggaag
Til3878	SF3B3	ENSG00000189091	CDS	chr16	chr16:70557008-70557027:-	GTAGCCCAATATTCAGGTAT	70557005	70557007	AGG	0.452131	0.320125	1	0	1	5	agagaACCTGCagagaccgGTAGCCCAATATTCAGGTATGTTTCAGAGCTATGCTGGAAACAGCATAGCAAGTTGAAATAAGGCTAGTCCGTTATCAACTTGAAAAAGTGGCACCGAGTCGGTGCttttagagGCAGGTggaag
Til3879	SF3B3	ENSG00000189091	CDS	chr16	chr16:70557008-70557027:+	ATACCTGAATATTGGGCTAC	70557028	70557030	AGG	0.433512	0.587064	1	0	0	5	agagaACCTGCagagaccgATACCTGAATATTGGGCTACGTTTCAGAGCTATGCTGGAAACAGCATAGCAAGTTGAAATAAGGCTAGTCCGTTATCAACTTGAAAAAGTGGCACCGAGTCGGTGCttttagagGCAGGTggaag
Til3880	SF3B3	ENSG00000189091	CDS	chr16	chr16:70560489-70560508:+	TGTCTTGGACCCTGTCACTG	70560509	70560511	GGG	0.621281	0.270672	1	0	1	16	agagaACCTGCagagaccgTGTCTTGGACCCTGTCACTGGTTTCAGAGCTATGCTGGAAACAGCATAGCAAGTTGAAATAAGGCTAGTCCGTTATCAACTTGAAAAAGTGGCACCGAGTCGGTGCttttagagGCAGGTggaag
Til3881	SF3B3	ENSG00000189091	CDS	chr16	chr16:70557001-70557020:+	GCTTCCTATACCTGAATATT	70557021	70557023	GGG	0.28533	0.221743	1	0	1	17	agagaACCTGCagagaccgGCTTCCTATACCTGAATATTGTTTCAGAGCTATGCTGGAAACAGCATAGCAAGTTGAAATAAGGCTAGTCCGTTATCAACTTGAAAAAGTGGCACCGAGTCGGTGCttttagagGCAGGTggaag
Til3882	SF3B3	ENSG00000189091	CDS	chr16	chr16:70556979-70556998:+	CTGGGTGAGAGGGGCTCGAT	70556999	70557001	TGG	0.464105	0.732461	1	0	0	4	agagaACCTGCagagaccgCTGGGTGAGAGGGGCTCGATGTTTCAGAGCTATGCTGGAAACAGCATAGCAAGTTGAAATAAGGCTAGTCCGTTATCAACTTGAAAAAGTGGCACCGAGTCGGTGCttttagagGCAGGTggaag
Til3883	SF3B3	ENSG00000189091	CDS	chr16	chr16:70556938-70556957:+	TGTGTATCGTGGAAATGGGT	70556958	70556960	GGG	0.617279	0.38356	1	0	1	8	agagaACCTGCagagaccgTGTGTATCGTGGAAATGGGTGTTTCAGAGCTATGCTGGAAACAGCATAGCAAGTTGAAATAAGGCTAGTCCGTTATCAACTTGAAAAAGTGGCACCGAGTCGGTGCttttagagGCAGGTggaag
Til3884	SF3B3	ENSG00000189091	CDS	chr16	chr16:70556938-70556957:-	ACCCATTTCCACGATACACA	70556935	70556937	AGG	0.655198	0.489847	1	0	1	7	agagaACCTGCagagaccgACCCATTTCCACGATACACAGTTTCAGAGCTATGCTGGAAACAGCATAGCAAGTTGAAATAAGGCTAGTCCGTTATCAACTTGAAAAAGTGGCACCGAGTCGGTGCttttagagGCAGGTggaag
Til3885	SF3B3	ENSG00000189091	CDS	chr16	chr16:70556937-70556956:+	TTGTGTATCGTGGAAATGGG	70556957	70556959	TGG	0.611807	0.537225	1	0	0	3	agagaACCTGCagagaccgTTGTGTATCGTGGAAATGGGGTTTCAGAGCTATGCTGGAAACAGCATAGCAAGTTGAAATAAGGCTAGTCCGTTATCAACTTGAAAAAGTGGCACCGAGTCGGTGCttttagagGCAGGTggaag
Til3886	SF3B3	ENSG00000189091	CDS	chr16	chr16:70556934-70556953:+	TCCTTGTGTATCGTGGAAAT	70556954	70556956	GGG	0.493983	0.439069	1	0	1	8	agagaACCTGCagagaccgTCCTTGTGTATCGTGGAAATGTTTCAGAGCTATGCTGGAAACAGCATAGCAAGTTGAAATAAGGCTAGTCCGTTATCAACTTGAAAAAGTGGCACCGAGTCGGTGCttttagagGCAGGTggaag
Til3887	SF3B3	ENSG00000189091	CDS	chr16	chr16:70556933-70556952:+	GTCCTTGTGTATCGTGGAAA	70556953	70556955	TGG	0.366866	0.348729	1	0	0	11	agagaACCTGCagagaccgGTCCTTGTGTATCGTGGAAAGTTTCAGAGCTATGCTGGAAACAGCATAGCAAGTTGAAATAAGGCTAGTCCGTTATCAACTTGAAAAAGTGGCACCGAGTCGGTGCttttagagGCAGGTggaag
Til3888	SF3B3	ENSG00000189091	CDS	chr16	chr16:70556931-70556950:-	TCCACGATACACAAGGACTC	70556928	70556930	AGG	0.610327	0.545529	1	0	0	3	agagaACCTGCagagaccgTCCACGATACACAAGGACTCGTTTCAGAGCTATGCTGGAAACAGCATAGCAAGTTGAAATAAGGCTAGTCCGTTATCAACTTGAAAAAGTGGCACCGAGTCGGTGCttttagagGCAGGTggaag
Til3889	SF3B3	ENSG00000189091	CDS	chr16	chr16:70556927-70556946:+	GCCTGAGTCCTTGTGTATCG	70556947	70556949	TGG	0.581591	0.65516	1	0	0	4	agagaACCTGCagagaccgGCCTGAGTCCTTGTGTATCGGTTTCAGAGCTATGCTGGAAACAGCATAGCAAGTTGAAATAAGGCTAGTCCGTTATCAACTTGAAAAAGTGGCACCGAGTCGGTGCttttagagGCAGGTggaag
Til3890	SF3B3	ENSG00000189091	CDS	chr16	chr16:70556927-70556946:-	CGATACACAAGGACTCAGGC	70556924	70556926	TGG	0.52421	0.544478	1	0	0	5	agagaACCTGCagagaccgCGATACACAAGGACTCAGGCGTTTCAGAGCTATGCTGGAAACAGCATAGCAAGTTGAAATAAGGCTAGTCCGTTATCAACTTGAAAAAGTGGCACCGAGTCGGTGCttttagagGCAGGTggaag
Til3891	SF3B3	ENSG00000189091	CDS	chr16	chr16:70556926-70556945:-	GATACACAAGGACTCAGGCT	70556923	70556925	GGG	0.63055	0.259324	1	0	2	10	agagaACCTGCagagaccgGATACACAAGGACTCAGGCTGTTTCAGAGCTATGCTGGAAACAGCATAGCAAGTTGAAATAAGGCTAGTCCGTTATCAACTTGAAAAAGTGGCACCGAGTCGGTGCttttagagGCAGGTggaag
Til3892	SF3B3	ENSG00000189091	CDS	chr16	chr16:70557000-70557019:+	GGCTTCCTATACCTGAATAT	70557020	70557022	TGG	0.396364	0.259791	1	0	0	21	agagaACCTGCagagaccgGGCTTCCTATACCTGAATATGTTTCAGAGCTATGCTGGAAACAGCATAGCAAGTTGAAATAAGGCTAGTCCGTTATCAACTTGAAAAAGTGGCACCGAGTCGGTGCttttagagGCAGGTggaag
Til3893	SF3B3	ENSG00000189091	CDS	chr16	chr16:70560501-70560520:-	CAGACAAATCCCCAGTGACA	70560498	70560500	GGG	0.652396	0.261624	1	0	2	16	agagaACCTGCagagaccgCAGACAAATCCCCAGTGACAGTTTCAGAGCTATGCTGGAAACAGCATAGCAAGTTGAAATAAGGCTAGTCCGTTATCAACTTGAAAAAGTGGCACCGAGTCGGTGCttttagagGCAGGTggaag
Til3894	SF3B3	ENSG00000189091	CDS	chr16	chr16:70560502-70560521:-	TCAGACAAATCCCCAGTGAC	70560499	70560501	AGG	0.496244	0.261826	1	0	2	15	agagaACCTGCagagaccgTCAGACAAATCCCCAGTGACGTTTCAGAGCTATGCTGGAAACAGCATAGCAAGTTGAAATAAGGCTAGTCCGTTATCAACTTGAAAAAGTGGCACCGAGTCGGTGCttttagagGCAGGTggaag
Til3895	SF3B3	ENSG00000189091	CDS	chr16	chr16:70560512-70560531:+	ATTTGTCTGATACTCGCACT	70560532	70560534	CGG	0.628412	0.764241	1	0	0	6	agagaACCTGCagagaccgATTTGTCTGATACTCGCACTGTTTCAGAGCTATGCTGGAAACAGCATAGCAAGTTGAAATAAGGCTAGTCCGTTATCAACTTGAAAAAGTGGCACCGAGTCGGTGCttttagagGCAGGTggaag
Til3896	SF3B3	ENSG00000189091	CDS	chr16	chr16:70561686-70561705:-	CGTAAGACAGTGGGGTGAGA	70561683	70561685	TGG	0.49016	0.342911	1	0	0	10	agagaACCTGCagagaccgCGTAAGACAGTGGGGTGAGAGTTTCAGAGCTATGCTGGAAACAGCATAGCAAGTTGAAATAAGGCTAGTCCGTTATCAACTTGAAAAAGTGGCACCGAGTCGGTGCttttagagGCAGGTggaag
Til3897	SF3B3	ENSG00000189091	CDS	chr16	chr16:70561650-70561669:-	AAGAATAGCTCAACCATGAG	70561647	70561649	CGG	0.638634	0.331227	1	0	1	30	agagaACCTGCagagaccgAAGAATAGCTCAACCATGAGGTTTCAGAGCTATGCTGGAAACAGCATAGCAAGTTGAAATAAGGCTAGTCCGTTATCAACTTGAAAAAGTGGCACCGAGTCGGTGCttttagagGCAGGTggaag
Til3898	SF3B3	ENSG00000189091	CDS	chr16	chr16:70561640-70561659:-	CAACCATGAGCGGCTTGACA	70561637	70561639	TGG	0.574296	0.567968	1	0	0	4	agagaACCTGCagagaccgCAACCATGAGCGGCTTGACAGTTTCAGAGCTATGCTGGAAACAGCATAGCAAGTTGAAATAAGGCTAGTCCGTTATCAACTTGAAAAAGTGGCACCGAGTCGGTGCttttagagGCAGGTggaag
Til3899	SF3B3	ENSG00000189091	CDS	chr16	chr16:70561634-70561653:+	TGGCCATGTCAAGCCGCTCA	70561654	70561656	TGG	0.53639	0.769281	1	0	1	3	agagaACCTGCagagaccgTGGCCATGTCAAGCCGCTCAGTTTCAGAGCTATGCTGGAAACAGCATAGCAAGTTGAAATAAGGCTAGTCCGTTATCAACTTGAAAAAGTGGCACCGAGTCGGTGCttttagagGCAGGTggaag
Til3900	SF3B3	ENSG00000189091	CDS and Splice site	chr16	chr16:70561627-70561646:-	CTTGACATGGCCAATACCTG	70561624	70561626	AGG	0.640366	0.646545	1	0	0	11	agagaACCTGCagagaccgCTTGACATGGCCAATACCTGGTTTCAGAGCTATGCTGGAAACAGCATAGCAAGTTGAAATAAGGCTAGTCCGTTATCAACTTGAAAAAGTGGCACCGAGTCGGTGCttttagagGCAGGTggaag
Til3901	SF3B3	ENSG00000189091	CDS and Splice site	chr16	chr16:70561626-70561645:-	TTGACATGGCCAATACCTGA	70561623	70561625	GGG	0.646804	0.542243	1	0	0	7	agagaACCTGCagagaccgTTGACATGGCCAATACCTGAGTTTCAGAGCTATGCTGGAAACAGCATAGCAAGTTGAAATAAGGCTAGTCCGTTATCAACTTGAAAAAGTGGCACCGAGTCGGTGCttttagagGCAGGTggaag
Til3902	SF3B3	ENSG00000189091	CDS and Splice site	chr16	chr16:70561625-70561644:-	TGACATGGCCAATACCTGAG	70561622	70561624	GGG	0.725238	0.322936	1	0	0	10	agagaACCTGCagagaccgTGACATGGCCAATACCTGAGGTTTCAGAGCTATGCTGGAAACAGCATAGCAAGTTGAAATAAGGCTAGTCCGTTATCAACTTGAAAAAGTGGCACCGAGTCGGTGCttttagagGCAGGTggaag
Til3903	SF3B3	ENSG00000189091	CDS and Splice site	chr16	chr16:70560589-70560608:+	GCAGTAAGTAATGAAGGTTG	70560609	70560611	GGG	0.642099	0.179711	1	0	0	18	agagaACCTGCagagaccgGCAGTAAGTAATGAAGGTTGGTTTCAGAGCTATGCTGGAAACAGCATAGCAAGTTGAAATAAGGCTAGTCCGTTATCAACTTGAAAAAGTGGCACCGAGTCGGTGCttttagagGCAGGTggaag
Til3904	SF3B3	ENSG00000189091	CDS and Splice site	chr16	chr16:70560588-70560607:+	GGCAGTAAGTAATGAAGGTT	70560608	70560610	GGG	0.376576	0.279066	1	0	0	16	agagaACCTGCagagaccgGGCAGTAAGTAATGAAGGTTGTTTCAGAGCTATGCTGGAAACAGCATAGCAAGTTGAAATAAGGCTAGTCCGTTATCAACTTGAAAAAGTGGCACCGAGTCGGTGCttttagagGCAGGTggaag
Til3905	SF3B3	ENSG00000189091	CDS and Splice site	chr16	chr16:70560585-70560604:-	CTTCATTACTTACTGCCTCC	70560582	70560584	TGG	0.492968	0.457817	1	0	1	11	agagaACCTGCagagaccgCTTCATTACTTACTGCCTCCGTTTCAGAGCTATGCTGGAAACAGCATAGCAAGTTGAAATAAGGCTAGTCCGTTATCAACTTGAAAAAGTGGCACCGAGTCGGTGCttttagagGCAGGTggaag
Til3906	SF3B3	ENSG00000189091	CDS and Splice site	chr16	chr16:70560583-70560602:+	CAGGAGGCAGTAAGTAATGA	70560603	70560605	AGG	0.525638	0.164159	1	0	1	32	agagaACCTGCagagaccgCAGGAGGCAGTAAGTAATGAGTTTCAGAGCTATGCTGGAAACAGCATAGCAAGTTGAAATAAGGCTAGTCCGTTATCAACTTGAAAAAGTGGCACCGAGTCGGTGCttttagagGCAGGTggaag
Til3907	SF3B3	ENSG00000189091	CDS and Splice site	chr16	chr16:70560573-70560592:-	CTGCCTCCTGGCCTTGCATT	70560570	70560572	CGG	0.395581	0.223288	1	0	1	30	agagaACCTGCagagaccgCTGCCTCCTGGCCTTGCATTGTTTCAGAGCTATGCTGGAAACAGCATAGCAAGTTGAAATAAGGCTAGTCCGTTATCAACTTGAAAAAGTGGCACCGAGTCGGTGCttttagagGCAGGTggaag
Til3908	SF3B3	ENSG00000189091	CDS	chr16	chr16:70560567-70560586:-	CCTGGCCTTGCATTCGGACT	70560564	70560566	CGG	0.380919	0.671717	1	0	1	5	agagaACCTGCagagaccgCCTGGCCTTGCATTCGGACTGTTTCAGAGCTATGCTGGAAACAGCATAGCAAGTTGAAATAAGGCTAGTCCGTTATCAACTTGAAAAAGTGGCACCGAGTCGGTGCttttagagGCAGGTggaag
Til3909	SF3B3	ENSG00000189091	CDS	chr16	chr16:70560567-70560586:+	AGTCCGAATGCAAGGCCAGG	70560587	70560589	AGG	0.68025	0.536677	1	0	1	3	agagaACCTGCagagaccgAGTCCGAATGCAAGGCCAGGGTTTCAGAGCTATGCTGGAAACAGCATAGCAAGTTGAAATAAGGCTAGTCCGTTATCAACTTGAAAAAGTGGCACCGAGTCGGTGCttttagagGCAGGTggaag
Til3910	SF3B3	ENSG00000189091	CDS	chr16	chr16:70560564-70560583:+	CCGAGTCCGAATGCAAGGCC	70560584	70560586	AGG	0.508775	0.822189	1	0	0	3	agagaACCTGCagagaccgCCGAGTCCGAATGCAAGGCCGTTTCAGAGCTATGCTGGAAACAGCATAGCAAGTTGAAATAAGGCTAGTCCGTTATCAACTTGAAAAAGTGGCACCGAGTCGGTGCttttagagGCAGGTggaag
Til3911	SF3B3	ENSG00000189091	CDS	chr16	chr16:70560559-70560578:+	CTCTTCCGAGTCCGAATGCA	70560579	70560581	AGG	0.571092	0.643963	1	0	0	2	agagaACCTGCagagaccgCTCTTCCGAGTCCGAATGCAGTTTCAGAGCTATGCTGGAAACAGCATAGCAAGTTGAAATAAGGCTAGTCCGTTATCAACTTGAAAAAGTGGCACCGAGTCGGTGCttttagagGCAGGTggaag
Til3912	SF3B3	ENSG00000189091	CDS	chr16	chr16:70560553-70560572:-	CGGACTCGGAAGAGCTTCAC	70560550	70560552	AGG	0.503927	0.481991	1	0	0	2	agagaACCTGCagagaccgCGGACTCGGAAGAGCTTCACGTTTCAGAGCTATGCTGGAAACAGCATAGCAAGTTGAAATAAGGCTAGTCCGTTATCAACTTGAAAAAGTGGCACCGAGTCGGTGCttttagagGCAGGTggaag
Til3913	SF3B3	ENSG00000189091	CDS	chr16	chr16:70560549-70560568:-	CTCGGAAGAGCTTCACAGGA	70560546	70560548	CGG	0.619613	0.30435	1	0	0	10	agagaACCTGCagagaccgCTCGGAAGAGCTTCACAGGAGTTTCAGAGCTATGCTGGAAACAGCATAGCAAGTTGAAATAAGGCTAGTCCGTTATCAACTTGAAAAAGTGGCACCGAGTCGGTGCttttagagGCAGGTggaag
Til3914	SF3B3	ENSG00000189091	CDS	chr16	chr16:70560548-70560567:-	TCGGAAGAGCTTCACAGGAC	70560545	70560547	GGG	0.565163	0.482735	1	0	0	7	agagaACCTGCagagaccgTCGGAAGAGCTTCACAGGACGTTTCAGAGCTATGCTGGAAACAGCATAGCAAGTTGAAATAAGGCTAGTCCGTTATCAACTTGAAAAAGTGGCACCGAGTCGGTGCttttagagGCAGGTggaag
Til3915	SF3B3	ENSG00000189091	CDS	chr16	chr16:70560540-70560559:-	GCTTCACAGGACGGGACCCC	70560537	70560539	AGG	0.468433	0.4774	1	0	0	9	agagaACCTGCagagaccgGCTTCACAGGACGGGACCCCGTTTCAGAGCTATGCTGGAAACAGCATAGCAAGTTGAAATAAGGCTAGTCCGTTATCAACTTGAAAAAGTGGCACCGAGTCGGTGCttttagagGCAGGTggaag
Til3916	SF3B3	ENSG00000189091	CDS	chr16	chr16:70560521-70560540:+	ATACTCGCACTCGGTACCTG	70560541	70560543	GGG	0.646389	0.546329	1	0	0	2	agagaACCTGCagagaccgATACTCGCACTCGGTACCTGGTTTCAGAGCTATGCTGGAAACAGCATAGCAAGTTGAAATAAGGCTAGTCCGTTATCAACTTGAAAAAGTGGCACCGAGTCGGTGCttttagagGCAGGTggaag
Til3917	SF3B3	ENSG00000189091	CDS	chr16	chr16:70560520-70560539:+	GATACTCGCACTCGGTACCT	70560540	70560542	GGG	0.446787	0.554896	1	0	0	1	agagaACCTGCagagaccgGATACTCGCACTCGGTACCTGTTTCAGAGCTATGCTGGAAACAGCATAGCAAGTTGAAATAAGGCTAGTCCGTTATCAACTTGAAAAAGTGGCACCGAGTCGGTGCttttagagGCAGGTggaag
Til3918	SF3B3	ENSG00000189091	CDS	chr16	chr16:70560519-70560538:+	TGATACTCGCACTCGGTACC	70560539	70560541	TGG	0.339824	0.88029	1	0	0	1	agagaACCTGCagagaccgTGATACTCGCACTCGGTACCGTTTCAGAGCTATGCTGGAAACAGCATAGCAAGTTGAAATAAGGCTAGTCCGTTATCAACTTGAAAAAGTGGCACCGAGTCGGTGCttttagagGCAGGTggaag
Til3919	SF3B3	ENSG00000189091	CDS	chr16	chr16:70556901-70556920:-	GGGAGAGCCTGCATGCTTAG	70556898	70556900	AGG	0.447894	0.281437	1	0	1	21	agagaACCTGCagagaccgGGGAGAGCCTGCATGCTTAGGTTTCAGAGCTATGCTGGAAACAGCATAGCAAGTTGAAATAAGGCTAGTCCGTTATCAACTTGAAAAAGTGGCACCGAGTCGGTGCttttagagGCAGGTggaag
Til3920	SF3B3	ENSG00000189091	CDS	chr16	chr16:70561692-70561711:+	CCCACTGTCTTACGAGACAC	70561712	70561714	TGG	0.516901	0.49269	1	0	1	5	agagaACCTGCagagaccgCCCACTGTCTTACGAGACACGTTTCAGAGCTATGCTGGAAACAGCATAGCAAGTTGAAATAAGGCTAGTCCGTTATCAACTTGAAAAAGTGGCACCGAGTCGGTGCttttagagGCAGGTggaag
Til3921	SF3B3	ENSG00000189091	CDS	chr16	chr16:70556891-70556910:+	TTTGCAACCTCTAAGCATGC	70556911	70556913	AGG	0.589749	0.369653	1	0	0	8	agagaACCTGCagagaccgTTTGCAACCTCTAAGCATGCGTTTCAGAGCTATGCTGGAAACAGCATAGCAAGTTGAAATAAGGCTAGTCCGTTATCAACTTGAAAAAGTGGCACCGAGTCGGTGCttttagagGCAGGTggaag
Til3922	SF3B3	ENSG00000189091	CDS and Splice site	chr16	chr16:70556880-70556899:-	GGTTGCAAACAGTCCTGAGA	70556877	70556879	GGG	0.590206	0.374564	1	0	1	10	agagaACCTGCagagaccgGGTTGCAAACAGTCCTGAGAGTTTCAGAGCTATGCTGGAAACAGCATAGCAAGTTGAAATAAGGCTAGTCCGTTATCAACTTGAAAAAGTGGCACCGAGTCGGTGCttttagagGCAGGTggaag
Til3923	SF3B3	ENSG00000189091	CDS	chr16	chr16:70555060-70555079:-	CGTATGTGCCGAATGCCATC	70555057	70555059	TGG	0.476277	0.651479	1	0	0	3	agagaACCTGCagagaccgCGTATGTGCCGAATGCCATCGTTTCAGAGCTATGCTGGAAACAGCATAGCAAGTTGAAATAAGGCTAGTCCGTTATCAACTTGAAAAAGTGGCACCGAGTCGGTGCttttagagGCAGGTggaag
Til3924	SF3B3	ENSG00000189091	CDS and Splice site	chr16	chr16:70555049-70555068:+	AGGTCTATCCAGATGGCATT	70555069	70555071	CGG	0.473248	0.428255	1	0	0	8	agagaACCTGCagagaccgAGGTCTATCCAGATGGCATTGTTTCAGAGCTATGCTGGAAACAGCATAGCAAGTTGAAATAAGGCTAGTCCGTTATCAACTTGAAAAAGTGGCACCGAGTCGGTGCttttagagGCAGGTggaag
Til3925	SF3B3	ENSG00000189091	CDS and Splice site	chr16	chr16:70555042-70555061:+	TGACTCTAGGTCTATCCAGA	70555062	70555064	TGG	0.587435	0.754617	1	0	0	3	agagaACCTGCagagaccgTGACTCTAGGTCTATCCAGAGTTTCAGAGCTATGCTGGAAACAGCATAGCAAGTTGAAATAAGGCTAGTCCGTTATCAACTTGAAAAAGTGGCACCGAGTCGGTGCttttagagGCAGGTggaag
Til3926	SF3B3	ENSG00000189091	CDS	chr16	chr16:70554576-70554595:+	AGGAGATGATGCCTTGGTGC	70554596	70554598	AGG	0.540982	0.291458	1	0	1	19	agagaACCTGCagagaccgAGGAGATGATGCCTTGGTGCGTTTCAGAGCTATGCTGGAAACAGCATAGCAAGTTGAAATAAGGCTAGTCCGTTATCAACTTGAAAAAGTGGCACCGAGTCGGTGCttttagagGCAGGTggaag
Til3927	SF3B3	ENSG00000189091	CDS	chr16	chr16:70554572-70554591:-	CAAGGCATCATCTCCTAATA	70554569	70554571	AGG	0.349384	0.298309	1	0	0	13	agagaACCTGCagagaccgCAAGGCATCATCTCCTAATAGTTTCAGAGCTATGCTGGAAACAGCATAGCAAGTTGAAATAAGGCTAGTCCGTTATCAACTTGAAAAAGTGGCACCGAGTCGGTGCttttagagGCAGGTggaag
Til3928	SF3B3	ENSG00000189091	CDS	chr16	chr16:70554570-70554589:+	CTTATTAGGAGATGATGCCT	70554590	70554592	TGG	0.540892	0.22149	1	0	0	11	agagaACCTGCagagaccgCTTATTAGGAGATGATGCCTGTTTCAGAGCTATGCTGGAAACAGCATAGCAAGTTGAAATAAGGCTAGTCCGTTATCAACTTGAAAAAGTGGCACCGAGTCGGTGCttttagagGCAGGTggaag
Til3929	SF3B3	ENSG00000189091	CDS	chr16	chr16:70554560-70554579:-	TCCTAATAAGGAGCAGGACA	70554557	70554559	AGG	0.630305	0.20944	1	0	0	19	agagaACCTGCagagaccgTCCTAATAAGGAGCAGGACAGTTTCAGAGCTATGCTGGAAACAGCATAGCAAGTTGAAATAAGGCTAGTCCGTTATCAACTTGAAAAAGTGGCACCGAGTCGGTGCttttagagGCAGGTggaag
Til3930	SF3B3	ENSG00000189091	CDS	chr16	chr16:70554556-70554575:+	ACCTTGTCCTGCTCCTTATT	70554576	70554578	AGG	0.271368	0.280987	1	0	0	14	agagaACCTGCagagaccgACCTTGTCCTGCTCCTTATTGTTTCAGAGCTATGCTGGAAACAGCATAGCAAGTTGAAATAAGGCTAGTCCGTTATCAACTTGAAAAAGTGGCACCGAGTCGGTGCttttagagGCAGGTggaag
Til3931	SF3B3	ENSG00000189091	CDS	chr16	chr16:70554555-70554574:-	ATAAGGAGCAGGACAAGGTC	70554552	70554554	GGG	0.458233	0.170227	1	0	0	25	agagaACCTGCagagaccgATAAGGAGCAGGACAAGGTCGTTTCAGAGCTATGCTGGAAACAGCATAGCAAGTTGAAATAAGGCTAGTCCGTTATCAACTTGAAAAAGTGGCACCGAGTCGGTGCttttagagGCAGGTggaag
Til3932	SF3B3	ENSG00000189091	CDS	chr16	chr16:70554554-70554573:-	TAAGGAGCAGGACAAGGTCG	70554551	70554553	GGG	0.544859	0.47657	1	0	0	8	agagaACCTGCagagaccgTAAGGAGCAGGACAAGGTCGGTTTCAGAGCTATGCTGGAAACAGCATAGCAAGTTGAAATAAGGCTAGTCCGTTATCAACTTGAAAAAGTGGCACCGAGTCGGTGCttttagagGCAGGTggaag
Til3933	SF3B3	ENSG00000189091	CDS	chr16	chr16:70555093-70555112:+	GTCAATGAGTGGAAGACCCC	70555113	70555115	TGG	0.511241	0.346222	1	0	0	10	agagaACCTGCagagaccgGTCAATGAGTGGAAGACCCCGTTTCAGAGCTATGCTGGAAACAGCATAGCAAGTTGAAATAAGGCTAGTCCGTTATCAACTTGAAAAAGTGGCACCGAGTCGGTGCttttagagGCAGGTggaag
Til3934	SF3B3	ENSG00000189091	CDS	chr16	chr16:70554543-70554562:-	ACAAGGTCGGGGTGGTCCCC	70554540	70554542	AGG	0.429453	0.200242	1	0	1	17	agagaACCTGCagagaccgACAAGGTCGGGGTGGTCCCCGTTTCAGAGCTATGCTGGAAACAGCATAGCAAGTTGAAATAAGGCTAGTCCGTTATCAACTTGAAAAAGTGGCACCGAGTCGGTGCttttagagGCAGGTggaag
Til3935	SF3B3	ENSG00000189091	CDS	chr16	chr16:70554492-70554511:-	TTTCTCCAATGGACAACACT	70554489	70554491	AGG	0.520046	0.242816	1	0	1	27	agagaACCTGCagagaccgTTTCTCCAATGGACAACACTGTTTCAGAGCTATGCTGGAAACAGCATAGCAAGTTGAAATAAGGCTAGTCCGTTATCAACTTGAAAAAGTGGCACCGAGTCGGTGCttttagagGCAGGTggaag
Til3936	SF3B3	ENSG00000189091	CDS	chr16	chr16:70554491-70554510:-	TTCTCCAATGGACAACACTA	70554488	70554490	GGG	0.579461	0.396131	1	0	0	12	agagaACCTGCagagaccgTTCTCCAATGGACAACACTAGTTTCAGAGCTATGCTGGAAACAGCATAGCAAGTTGAAATAAGGCTAGTCCGTTATCAACTTGAAAAAGTGGCACCGAGTCGGTGCttttagagGCAGGTggaag
Til3937	SF3B3	ENSG00000189091	CDS	chr16	chr16:70554488-70554507:-	TCCAATGGACAACACTAGGG	70554485	70554487	TGG	0.65205	0.456167	1	0	0	5	agagaACCTGCagagaccgTCCAATGGACAACACTAGGGGTTTCAGAGCTATGCTGGAAACAGCATAGCAAGTTGAAATAAGGCTAGTCCGTTATCAACTTGAAAAAGTGGCACCGAGTCGGTGCttttagagGCAGGTggaag
Til3938	SF3B3	ENSG00000189091	CDS	chr16	chr16:70554484-70554503:+	GCCACCCTAGTGTTGTCCAT	70554504	70554506	TGG	0.520149	0.974684	1	0	0	2	agagaACCTGCagagaccgGCCACCCTAGTGTTGTCCATGTTTCAGAGCTATGCTGGAAACAGCATAGCAAGTTGAAATAAGGCTAGTCCGTTATCAACTTGAAAAAGTGGCACCGAGTCGGTGCttttagagGCAGGTggaag
Til3939	SF3B3	ENSG00000189091	CDS	chr16	chr16:70554461-70554480:-	CACGAAAGACACAATGATGT	70554458	70554460	AGG	0.646363	0.353829	1	0	0	13	agagaACCTGCagagaccgCACGAAAGACACAATGATGTGTTTCAGAGCTATGCTGGAAACAGCATAGCAAGTTGAAATAAGGCTAGTCCGTTATCAACTTGAAAAAGTGGCACCGAGTCGGTGCttttagagGCAGGTggaag
Til3940	SF3B3	ENSG00000189091	CDS	chr16	chr16:70548421-70548440:+	ACAGTGCGTCGACACATTGA	70548441	70548443	AGG	0.523511	1	1	0	0	0	agagaACCTGCagagaccgACAGTGCGTCGACACATTGAGTTTCAGAGCTATGCTGGAAACAGCATAGCAAGTTGAAATAAGGCTAGTCCGTTATCAACTTGAAAAAGTGGCACCGAGTCGGTGCttttagagGCAGGTggaag
Til3941	SF3B3	ENSG00000189091	CDS	chr16	chr16:70548410-70548429:-	ACGCACTGTCCAGACAGCGT	70548407	70548409	TGG	0.553336	0.839772	1	0	1	2	agagaACCTGCagagaccgACGCACTGTCCAGACAGCGTGTTTCAGAGCTATGCTGGAAACAGCATAGCAAGTTGAAATAAGGCTAGTCCGTTATCAACTTGAAAAAGTGGCACCGAGTCGGTGCttttagagGCAGGTggaag
Til3942	SF3B3	ENSG00000189091	CDS	chr16	chr16:70548409-70548428:-	CGCACTGTCCAGACAGCGTT	70548406	70548408	GGG	0.307092	0.51927	1	0	0	3	agagaACCTGCagagaccgCGCACTGTCCAGACAGCGTTGTTTCAGAGCTATGCTGGAAACAGCATAGCAAGTTGAAATAAGGCTAGTCCGTTATCAACTTGAAAAAGTGGCACCGAGTCGGTGCttttagagGCAGGTggaag
Til3943	SF3B3	ENSG00000189091	CDS	chr16	chr16:70548408-70548427:-	GCACTGTCCAGACAGCGTTG	70548405	70548407	GGG	0.724396	0.438523	1	0	0	7	agagaACCTGCagagaccgGCACTGTCCAGACAGCGTTGGTTTCAGAGCTATGCTGGAAACAGCATAGCAAGTTGAAATAAGGCTAGTCCGTTATCAACTTGAAAAAGTGGCACCGAGTCGGTGCttttagagGCAGGTggaag
Til3944	SF3B3	ENSG00000189091	CDS	chr16	chr16:70548400-70548419:-	CAGACAGCGTTGGGGTTACC	70548397	70548399	AGG	0.43632	0.504253	1	0	1	4	agagaACCTGCagagaccgCAGACAGCGTTGGGGTTACCGTTTCAGAGCTATGCTGGAAACAGCATAGCAAGTTGAAATAAGGCTAGTCCGTTATCAACTTGAAAAAGTGGCACCGAGTCGGTGCttttagagGCAGGTggaag
Til3945	SF3B3	ENSG00000189091	CDS	chr16	chr16:70554514-70554533:+	GTAGAAGAAGTGACTGACTC	70554534	70554536	TGG	0.497915	0.272775	1	0	2	15	agagaACCTGCagagaccgGTAGAAGAAGTGACTGACTCGTTTCAGAGCTATGCTGGAAACAGCATAGCAAGTTGAAATAAGGCTAGTCCGTTATCAACTTGAAAAAGTGGCACCGAGTCGGTGCttttagagGCAGGTggaag
Til3946	SF3B3	ENSG00000189091	CDS	chr16	chr16:70555137-70555156:+	TGCAGTGAACCAGCGACAAG	70555157	70555159	TGG	0.618276	0.6187	1	0	0	6	agagaACCTGCagagaccgTGCAGTGAACCAGCGACAAGGTTTCAGAGCTATGCTGGAAACAGCATAGCAAGTTGAAATAAGGCTAGTCCGTTATCAACTTGAAAAAGTGGCACCGAGTCGGTGCttttagagGCAGGTggaag
Til3947	SF3B3	ENSG00000189091	CDS	chr16	chr16:70555149-70555168:-	GGGCAATCACCACTTGTCGC	70555146	70555148	TGG	0.533856	0.768261	1	0	0	2	agagaACCTGCagagaccgGGGCAATCACCACTTGTCGCGTTTCAGAGCTATGCTGGAAACAGCATAGCAAGTTGAAATAAGGCTAGTCCGTTATCAACTTGAAAAAGTGGCACCGAGTCGGTGCttttagagGCAGGTggaag
Til3948	SF3B3	ENSG00000189091	CDS	chr16	chr16:70555153-70555172:+	CAAGTGGTGATTGCCCTGAC	70555173	70555175	AGG	0.541161	0.560125	1	0	0	5	agagaACCTGCagagaccgCAAGTGGTGATTGCCCTGACGTTTCAGAGCTATGCTGGAAACAGCATAGCAAGTTGAAATAAGGCTAGTCCGTTATCAACTTGAAAAAGTGGCACCGAGTCGGTGCttttagagGCAGGTggaag
Til3949	SF3B3	ENSG00000189091	CDS and Splice site	chr16	chr16:70556333-70556352:-	GCTCAGAGTGTCACTCACTG	70556330	70556332	AGG	0.666402	0.274357	1	0	2	15	agagaACCTGCagagaccgGCTCAGAGTGTCACTCACTGGTTTCAGAGCTATGCTGGAAACAGCATAGCAAGTTGAAATAAGGCTAGTCCGTTATCAACTTGAAAAAGTGGCACCGAGTCGGTGCttttagagGCAGGTggaag
Til3950	SF3B3	ENSG00000189091	CDS and Splice site	chr16	chr16:70556332-70556351:-	CTCAGAGTGTCACTCACTGA	70556329	70556331	GGG	0.591901	0.182418	1	0	3	20	agagaACCTGCagagaccgCTCAGAGTGTCACTCACTGAGTTTCAGAGCTATGCTGGAAACAGCATAGCAAGTTGAAATAAGGCTAGTCCGTTATCAACTTGAAAAAGTGGCACCGAGTCGGTGCttttagagGCAGGTggaag
Til3951	SF3B3	ENSG00000189091	CDS and Splice site	chr16	chr16:70556325-70556344:-	TGTCACTCACTGAGGGATCC	70556322	70556324	AGG	0.431895	0.184706	1	0	1	34	agagaACCTGCagagaccgTGTCACTCACTGAGGGATCCGTTTCAGAGCTATGCTGGAAACAGCATAGCAAGTTGAAATAAGGCTAGTCCGTTATCAACTTGAAAAAGTGGCACCGAGTCGGTGCttttagagGCAGGTggaag
Til3952	SF3B3	ENSG00000189091	CDS and Splice site	chr16	chr16:70556324-70556343:-	GTCACTCACTGAGGGATCCA	70556321	70556323	GGG	0.57184	0.25483	1	0	2	17	agagaACCTGCagagaccgGTCACTCACTGAGGGATCCAGTTTCAGAGCTATGCTGGAAACAGCATAGCAAGTTGAAATAAGGCTAGTCCGTTATCAACTTGAAAAAGTGGCACCGAGTCGGTGCttttagagGCAGGTggaag
Til3953	SF3B3	ENSG00000189091	CDS	chr16	chr16:70556304-70556323:+	CACTGTCAGAATCATCTCCC	70556324	70556326	TGG	0.487407	0.237496	1	0	0	14	agagaACCTGCagagaccgCACTGTCAGAATCATCTCCCGTTTCAGAGCTATGCTGGAAACAGCATAGCAAGTTGAAATAAGGCTAGTCCGTTATCAACTTGAAAAAGTGGCACCGAGTCGGTGCttttagagGCAGGTggaag
Til3954	SF3B3	ENSG00000189091	CDS	chr16	chr16:70556270-70556289:+	GGTCTCGCTTCCTGGCTGTG	70556290	70556292	GGG	0.668891	0.349593	1	0	0	9	agagaACCTGCagagaccgGGTCTCGCTTCCTGGCTGTGGTTTCAGAGCTATGCTGGAAACAGCATAGCAAGTTGAAATAAGGCTAGTCCGTTATCAACTTGAAAAAGTGGCACCGAGTCGGTGCttttagagGCAGGTggaag
Til3955	SF3B3	ENSG00000189091	CDS	chr16	chr16:70556269-70556288:+	CGGTCTCGCTTCCTGGCTGT	70556289	70556291	GGG	0.328002	0.362761	1	0	0	6	agagaACCTGCagagaccgCGGTCTCGCTTCCTGGCTGTGTTTCAGAGCTATGCTGGAAACAGCATAGCAAGTTGAAATAAGGCTAGTCCGTTATCAACTTGAAAAAGTGGCACCGAGTCGGTGCttttagagGCAGGTggaag
Til3956	SF3B3	ENSG00000189091	CDS	chr16	chr16:70556268-70556287:+	GCGGTCTCGCTTCCTGGCTG	70556288	70556290	TGG	0.331709	0.291731	1	0	0	10	agagaACCTGCagagaccgGCGGTCTCGCTTCCTGGCTGGTTTCAGAGCTATGCTGGAAACAGCATAGCAAGTTGAAATAAGGCTAGTCCGTTATCAACTTGAAAAAGTGGCACCGAGTCGGTGCttttagagGCAGGTggaag
Til3957	SF3B3	ENSG00000189091	CDS	chr16	chr16:70556262-70556281:+	AGAGCAGCGGTCTCGCTTCC	70556282	70556284	TGG	0.33823	0.439726	1	0	0	8	agagaACCTGCagagaccgAGAGCAGCGGTCTCGCTTCCGTTTCAGAGCTATGCTGGAAACAGCATAGCAAGTTGAAATAAGGCTAGTCCGTTATCAACTTGAAAAAGTGGCACCGAGTCGGTGCttttagagGCAGGTggaag
Til3958	SF3B3	ENSG00000189091	CDS	chr16	chr16:70556260-70556279:-	AAGCGAGACCGCTGCTCTCC	70556257	70556259	AGG	0.32852	0.423103	1	0	0	8	agagaACCTGCagagaccgAAGCGAGACCGCTGCTCTCCGTTTCAGAGCTATGCTGGAAACAGCATAGCAAGTTGAAATAAGGCTAGTCCGTTATCAACTTGAAAAAGTGGCACCGAGTCGGTGCttttagagGCAGGTggaag
Til3959	SF3B3	ENSG00000189091	CDS	chr16	chr16:70556259-70556278:-	AGCGAGACCGCTGCTCTCCA	70556256	70556258	GGG	0.458075	0.363913	1	0	0	9	agagaACCTGCagagaccgAGCGAGACCGCTGCTCTCCAGTTTCAGAGCTATGCTGGAAACAGCATAGCAAGTTGAAATAAGGCTAGTCCGTTATCAACTTGAAAAAGTGGCACCGAGTCGGTGCttttagagGCAGGTggaag
Til3960	SF3B3	ENSG00000189091	CDS	chr16	chr16:70556258-70556277:-	GCGAGACCGCTGCTCTCCAG	70556255	70556257	GGG	0.580479	0.492317	1	0	0	5	agagaACCTGCagagaccgGCGAGACCGCTGCTCTCCAGGTTTCAGAGCTATGCTGGAAACAGCATAGCAAGTTGAAATAAGGCTAGTCCGTTATCAACTTGAAAAAGTGGCACCGAGTCGGTGCttttagagGCAGGTggaag
Til3961	SF3B3	ENSG00000189091	CDS	chr16	chr16:70556257-70556276:-	CGAGACCGCTGCTCTCCAGG	70556254	70556256	GGG	0.678361	0.269169	1	0	0	8	agagaACCTGCagagaccgCGAGACCGCTGCTCTCCAGGGTTTCAGAGCTATGCTGGAAACAGCATAGCAAGTTGAAATAAGGCTAGTCCGTTATCAACTTGAAAAAGTGGCACCGAGTCGGTGCttttagagGCAGGTggaag
Til3962	SF3B3	ENSG00000189091	CDS	chr16	chr16:70556249-70556268:-	CTGCTCTCCAGGGGGTACAT	70556246	70556248	TGG	0.462977	0.834605	1	0	0	4	agagaACCTGCagagaccgCTGCTCTCCAGGGGGTACATGTTTCAGAGCTATGCTGGAAACAGCATAGCAAGTTGAAATAAGGCTAGTCCGTTATCAACTTGAAAAAGTGGCACCGAGTCGGTGCttttagagGCAGGTggaag
Til3963	SF3B3	ENSG00000189091	CDS	chr16	chr16:70556239-70556258:+	AGTCTGGCCAATGTACCCCC	70556259	70556261	TGG	0.576369	0.391741	1	0	0	11	agagaACCTGCagagaccgAGTCTGGCCAATGTACCCCCGTTTCAGAGCTATGCTGGAAACAGCATAGCAAGTTGAAATAAGGCTAGTCCGTTATCAACTTGAAAAAGTGGCACCGAGTCGGTGCttttagagGCAGGTggaag
Til3964	SF3B3	ENSG00000189091	CDS	chr16	chr16:70556223-70556242:+	AGATGTGGTGTGCATGAGTC	70556243	70556245	TGG	0.46554	0.307183	1	0	3	13	agagaACCTGCagagaccgAGATGTGGTGTGCATGAGTCGTTTCAGAGCTATGCTGGAAACAGCATAGCAAGTTGAAATAAGGCTAGTCCGTTATCAACTTGAAAAAGTGGCACCGAGTCGGTGCttttagagGCAGGTggaag
Til3965	SF3B3	ENSG00000189091	CDS	chr16	chr16:70556190-70556209:+	GAATGAGTACACAGAACGGA	70556210	70556212	AGG	0.646054	0.318502	1	0	0	15	agagaACCTGCagagaccgGAATGAGTACACAGAACGGAGTTTCAGAGCTATGCTGGAAACAGCATAGCAAGTTGAAATAAGGCTAGTCCGTTATCAACTTGAAAAAGTGGCACCGAGTCGGTGCttttagagGCAGGTggaag
Til3966	SF3B3	ENSG00000189091	CDS and Splice site	chr16	chr16:70556175-70556194:-	CATTCAGCTGTCCTGACTAC	70556172	70556174	AGG	0.49864	0.33476	1	0	0	9	agagaACCTGCagagaccgCATTCAGCTGTCCTGACTACGTTTCAGAGCTATGCTGGAAACAGCATAGCAAGTTGAAATAAGGCTAGTCCGTTATCAACTTGAAAAAGTGGCACCGAGTCGGTGCttttagagGCAGGTggaag
Til3967	SF3B3	ENSG00000189091	CDS and Splice site	chr16	chr16:70556172-70556191:-	TCAGCTGTCCTGACTACAGG	70556169	70556171	AGG	0.63311	0.292525	1	0	0	14	agagaACCTGCagagaccgTCAGCTGTCCTGACTACAGGGTTTCAGAGCTATGCTGGAAACAGCATAGCAAGTTGAAATAAGGCTAGTCCGTTATCAACTTGAAAAAGTGGCACCGAGTCGGTGCttttagagGCAGGTggaag
Til3968	SF3B3	ENSG00000189091	CDS	chr16	chr16:70555179-70555198:+	AGAGCTGGTCTATTTCGAGA	70555199	70555201	TGG	0.608712	0.423342	1	0	2	7	agagaACCTGCagagaccgAGAGCTGGTCTATTTCGAGAGTTTCAGAGCTATGCTGGAAACAGCATAGCAAGTTGAAATAAGGCTAGTCCGTTATCAACTTGAAAAAGTGGCACCGAGTCGGTGCttttagagGCAGGTggaag
Til3969	SF3B3	ENSG00000189091	CDS	chr16	chr16:70555170-70555189:-	AGACCAGCTCTCCTCCTGTC	70555167	70555169	AGG	0.406039	0.242191	1	0	1	22	agagaACCTGCagagaccgAGACCAGCTCTCCTCCTGTCGTTTCAGAGCTATGCTGGAAACAGCATAGCAAGTTGAAATAAGGCTAGTCCGTTATCAACTTGAAAAAGTGGCACCGAGTCGGTGCttttagagGCAGGTggaag
Til3970	SF3B3	ENSG00000189091	CDS	chr16	chr16:70555169-70555188:-	GACCAGCTCTCCTCCTGTCA	70555166	70555168	GGG	0.606325	0.315939	1	0	0	13	agagaACCTGCagagaccgGACCAGCTCTCCTCCTGTCAGTTTCAGAGCTATGCTGGAAACAGCATAGCAAGTTGAAATAAGGCTAGTCCGTTATCAACTTGAAAAAGTGGCACCGAGTCGGTGCttttagagGCAGGTggaag
Til3971	SF3B3	ENSG00000189091	CDS	chr16	chr16:70555156-70555175:+	GTGGTGATTGCCCTGACAGG	70555176	70555178	AGG	0.628233	0.465114	1	0	0	8	agagaACCTGCagagaccgGTGGTGATTGCCCTGACAGGGTTTCAGAGCTATGCTGGAAACAGCATAGCAAGTTGAAATAAGGCTAGTCCGTTATCAACTTGAAAAAGTGGCACCGAGTCGGTGCttttagagGCAGGTggaag
Til3972	SF3B3	ENSG00000189091	CDS and Splice site	chr16	chr16:70556881-70556900:-	AGGTTGCAAACAGTCCTGAG	70556878	70556880	AGG	0.683025	0.289234	1	0	1	11	agagaACCTGCagagaccgAGGTTGCAAACAGTCCTGAGGTTTCAGAGCTATGCTGGAAACAGCATAGCAAGTTGAAATAAGGCTAGTCCGTTATCAACTTGAAAAAGTGGCACCGAGTCGGTGCttttagagGCAGGTggaag
Til3973	SF3B3	ENSG00000189091	CDS	chr16	chr16:70548398-70548417:+	CTGGTAACCCCAACGCTGTC	70548418	70548420	TGG	0.348782	1	1	0	0	1	agagaACCTGCagagaccgCTGGTAACCCCAACGCTGTCGTTTCAGAGCTATGCTGGAAACAGCATAGCAAGTTGAAATAAGGCTAGTCCGTTATCAACTTGAAAAAGTGGCACCGAGTCGGTGCttttagagGCAGGTggaag
Til3974	SF3B3	ENSG00000189091	CDS	chr16	chr16:70561694-70561713:-	CAGTGTCTCGTAAGACAGTG	70561691	70561693	GGG	0.701335	0.425916	1	0	0	8	agagaACCTGCagagaccgCAGTGTCTCGTAAGACAGTGGTTTCAGAGCTATGCTGGAAACAGCATAGCAAGTTGAAATAAGGCTAGTCCGTTATCAACTTGAAAAAGTGGCACCGAGTCGGTGCttttagagGCAGGTggaag
Til3975	SF3B3	ENSG00000189091	CDS	chr16	chr16:70561696-70561715:-	TCCAGTGTCTCGTAAGACAG	70561693	70561695	TGG	0.61756	0.407469	1	0	1	6	agagaACCTGCagagaccgTCCAGTGTCTCGTAAGACAGGTTTCAGAGCTATGCTGGAAACAGCATAGCAAGTTGAAATAAGGCTAGTCCGTTATCAACTTGAAAAAGTGGCACCGAGTCGGTGCttttagagGCAGGTggaag
Til3976	SF3B3	ENSG00000189091	CDS	chr16	chr16:70567432-70567451:+	GCTGCTATTGCCCCATTCCA	70567452	70567454	GGG	0.454044	0.230757	1	0	0	13	agagaACCTGCagagaccgGCTGCTATTGCCCCATTCCAGTTTCAGAGCTATGCTGGAAACAGCATAGCAAGTTGAAATAAGGCTAGTCCGTTATCAACTTGAAAAAGTGGCACCGAGTCGGTGCttttagagGCAGGTggaag
Til3977	SF3B3	ENSG00000189091	CDS	chr16	chr16:70567431-70567450:-	GGAATGGGGCAATAGCAGCA	70567428	70567430	GGG	0.674394	0.227968	1	1	0	18	agagaACCTGCagagaccgGGAATGGGGCAATAGCAGCAGTTTCAGAGCTATGCTGGAAACAGCATAGCAAGTTGAAATAAGGCTAGTCCGTTATCAACTTGAAAAAGTGGCACCGAGTCGGTGCttttagagGCAGGTggaag
Til3978	SF3B3	ENSG00000189091	CDS	chr16	chr16:70567417-70567436:-	GCAGCAGGGACCTCTTCCAC	70567414	70567416	AGG	0.586075	0.332703	1	0	1	13	agagaACCTGCagagaccgGCAGCAGGGACCTCTTCCACGTTTCAGAGCTATGCTGGAAACAGCATAGCAAGTTGAAATAAGGCTAGTCCGTTATCAACTTGAAAAAGTGGCACCGAGTCGGTGCttttagagGCAGGTggaag
Til3979	SF3B3	ENSG00000189091	CDS and Splice site	chr16	chr16:70567405-70567424:-	TCTTCCACAGGAGTCTATAG	70567402	70567404	AGG	0.571851	0.380561	1	0	0	8	agagaACCTGCagagaccgTCTTCCACAGGAGTCTATAGGTTTCAGAGCTATGCTGGAAACAGCATAGCAAGTTGAAATAAGGCTAGTCCGTTATCAACTTGAAAAAGTGGCACCGAGTCGGTGCttttagagGCAGGTggaag
Til3980	SF3B3	ENSG00000189091	CDS and Splice site	chr16	chr16:70567404-70567423:+	TCTATAGACTCCTGTGGAAG	70567424	70567426	AGG	0.536282	0.339043	1	0	0	14	agagaACCTGCagagaccgTCTATAGACTCCTGTGGAAGGTTTCAGAGCTATGCTGGAAACAGCATAGCAAGTTGAAATAAGGCTAGTCCGTTATCAACTTGAAAAAGTGGCACCGAGTCGGTGCttttagagGCAGGTggaag
Til3981	SF3B3	ENSG00000189091	Splice site	chr16	chr16:70567396-70567415:-	GGAGTCTATAGAGGAAAAGC	70567393	70567395	AGG	0.503337	0.190467	1	0	2	20	agagaACCTGCagagaccgGGAGTCTATAGAGGAAAAGCGTTTCAGAGCTATGCTGGAAACAGCATAGCAAGTTGAAATAAGGCTAGTCCGTTATCAACTTGAAAAAGTGGCACCGAGTCGGTGCttttagagGCAGGTggaag
Til3982	SF3B3	ENSG00000189091	CDS and Splice site	chr16	chr16:70565520-70565539:+	ACAAGGTAGGAATCTGCCAG	70565540	70565542	TGG	0.683777	0.347862	1	0	0	12	agagaACCTGCagagaccgACAAGGTAGGAATCTGCCAGGTTTCAGAGCTATGCTGGAAACAGCATAGCAAGTTGAAATAAGGCTAGTCCGTTATCAACTTGAAAAAGTGGCACCGAGTCGGTGCttttagagGCAGGTggaag
Til3983	SF3B3	ENSG00000189091	CDS	chr16	chr16:70565479-70565498:+	TTACAAGCTTGTGAACAATG	70565499	70565501	GGG	0.735908	0.376636	1	0	0	10	agagaACCTGCagagaccgTTACAAGCTTGTGAACAATGGTTTCAGAGCTATGCTGGAAACAGCATAGCAAGTTGAAATAAGGCTAGTCCGTTATCAACTTGAAAAAGTGGCACCGAGTCGGTGCttttagagGCAGGTggaag
Til3984	SF3B3	ENSG00000189091	CDS	chr16	chr16:70565478-70565497:+	CTTACAAGCTTGTGAACAAT	70565498	70565500	GGG	0.331348	0.30907	1	0	0	13	agagaACCTGCagagaccgCTTACAAGCTTGTGAACAATGTTTCAGAGCTATGCTGGAAACAGCATAGCAAGTTGAAATAAGGCTAGTCCGTTATCAACTTGAAAAAGTGGCACCGAGTCGGTGCttttagagGCAGGTggaag
Til3985	SF3B3	ENSG00000189091	CDS	chr16	chr16:70565477-70565496:+	ACTTACAAGCTTGTGAACAA	70565497	70565499	TGG	0.519848	0.42273	1	0	1	10	agagaACCTGCagagaccgACTTACAAGCTTGTGAACAAGTTTCAGAGCTATGCTGGAAACAGCATAGCAAGTTGAAATAAGGCTAGTCCGTTATCAACTTGAAAAAGTGGCACCGAGTCGGTGCttttagagGCAGGTggaag
Til3986	SF3B3	ENSG00000189091	CDS	chr16	chr16:70567432-70567451:-	TGGAATGGGGCAATAGCAGC	70567429	70567431	AGG	0.443481	0.382389	1	0	1	16	agagaACCTGCagagaccgTGGAATGGGGCAATAGCAGCGTTTCAGAGCTATGCTGGAAACAGCATAGCAAGTTGAAATAAGGCTAGTCCGTTATCAACTTGAAAAAGTGGCACCGAGTCGGTGCttttagagGCAGGTggaag
Til3987	SF3B3	ENSG00000189091	CDS	chr16	chr16:70565452-70565471:-	CGAAGCCCCCTGCCACAGAT	70565449	70565451	CGG	0.459971	0.50652	1	0	0	7	agagaACCTGCagagaccgCGAAGCCCCCTGCCACAGATGTTTCAGAGCTATGCTGGAAACAGCATAGCAAGTTGAAATAAGGCTAGTCCGTTATCAACTTGAAAAAGTGGCACCGAGTCGGTGCttttagagGCAGGTggaag
Til3988	SF3B3	ENSG00000189091	CDS	chr16	chr16:70565450-70565469:-	AAGCCCCCTGCCACAGATCG	70565447	70565449	GGG	0.558708	0.306409	1	0	0	14	agagaACCTGCagagaccgAAGCCCCCTGCCACAGATCGGTTTCAGAGCTATGCTGGAAACAGCATAGCAAGTTGAAATAAGGCTAGTCCGTTATCAACTTGAAAAAGTGGCACCGAGTCGGTGCttttagagGCAGGTggaag
Til3989	SF3B3	ENSG00000189091	CDS	chr16	chr16:70565449-70565468:-	AGCCCCCTGCCACAGATCGG	70565446	70565448	GGG	0.652037	0.693223	1	0	1	2	agagaACCTGCagagaccgAGCCCCCTGCCACAGATCGGGTTTCAGAGCTATGCTGGAAACAGCATAGCAAGTTGAAATAAGGCTAGTCCGTTATCAACTTGAAAAAGTGGCACCGAGTCGGTGCttttagagGCAGGTggaag
Til3990	SF3B3	ENSG00000189091	CDS	chr16	chr16:70565444-70565463:+	AACCCCCGATCTGTGGCAGG	70565464	70565466	GGG	0.597387	0.315452	1	0	1	7	agagaACCTGCagagaccgAACCCCCGATCTGTGGCAGGGTTTCAGAGCTATGCTGGAAACAGCATAGCAAGTTGAAATAAGGCTAGTCCGTTATCAACTTGAAAAAGTGGCACCGAGTCGGTGCttttagagGCAGGTggaag
Til3991	SF3B3	ENSG00000189091	CDS	chr16	chr16:70565442-70565461:+	TAAACCCCCGATCTGTGGCA	70565462	70565464	GGG	0.617883	0.91954	1	0	0	1	agagaACCTGCagagaccgTAAACCCCCGATCTGTGGCAGTTTCAGAGCTATGCTGGAAACAGCATAGCAAGTTGAAATAAGGCTAGTCCGTTATCAACTTGAAAAAGTGGCACCGAGTCGGTGCttttagagGCAGGTggaag
Til3992	SF3B3	ENSG00000189091	CDS	chr16	chr16:70565441-70565460:+	CTAAACCCCCGATCTGTGGC	70565461	70565463	AGG	0.466244	0.538826	1	0	0	5	agagaACCTGCagagaccgCTAAACCCCCGATCTGTGGCGTTTCAGAGCTATGCTGGAAACAGCATAGCAAGTTGAAATAAGGCTAGTCCGTTATCAACTTGAAAAAGTGGCACCGAGTCGGTGCttttagagGCAGGTggaag
Til3993	SF3B3	ENSG00000189091	CDS	chr16	chr16:70565437-70565456:+	GATACTAAACCCCCGATCTG	70565457	70565459	TGG	0.617105	1	1	0	0	0	agagaACCTGCagagaccgGATACTAAACCCCCGATCTGGTTTCAGAGCTATGCTGGAAACAGCATAGCAAGTTGAAATAAGGCTAGTCCGTTATCAACTTGAAAAAGTGGCACCGAGTCGGTGCttttagagGCAGGTggaag
Til3994	SF3B3	ENSG00000189091	CDS	chr16	chr16:70565437-70565456:-	CAGATCGGGGGTTTAGTATC	70565434	70565436	AGG	0.439067	0.995693	1	0	0	1	agagaACCTGCagagaccgCAGATCGGGGGTTTAGTATCGTTTCAGAGCTATGCTGGAAACAGCATAGCAAGTTGAAATAAGGCTAGTCCGTTATCAACTTGAAAAAGTGGCACCGAGTCGGTGCttttagagGCAGGTggaag
Til3995	SF3B3	ENSG00000189091	CDS	chr16	chr16:70565430-70565449:-	GGGGTTTAGTATCAGGTCCT	70565427	70565429	TGG	0.507321	0.362841	1	0	1	4	agagaACCTGCagagaccgGGGGTTTAGTATCAGGTCCTGTTTCAGAGCTATGCTGGAAACAGCATAGCAAGTTGAAATAAGGCTAGTCCGTTATCAACTTGAAAAAGTGGCACCGAGTCGGTGCttttagagGCAGGTggaag
Til3996	SF3B3	ENSG00000189091	CDS	chr16	chr16:70565399-70565418:+	GAAGACTGGTATGTGCTGGT	70565419	70565421	GGG	0.611945	0.270594	1	0	0	11	agagaACCTGCagagaccgGAAGACTGGTATGTGCTGGTGTTTCAGAGCTATGCTGGAAACAGCATAGCAAGTTGAAATAAGGCTAGTCCGTTATCAACTTGAAAAAGTGGCACCGAGTCGGTGCttttagagGCAGGTggaag
Til3997	SF3B3	ENSG00000189091	CDS	chr16	chr16:70565398-70565417:+	TGAAGACTGGTATGTGCTGG	70565418	70565420	TGG	0.496842	0.245834	1	0	0	15	agagaACCTGCagagaccgTGAAGACTGGTATGTGCTGGGTTTCAGAGCTATGCTGGAAACAGCATAGCAAGTTGAAATAAGGCTAGTCCGTTATCAACTTGAAAAAGTGGCACCGAGTCGGTGCttttagagGCAGGTggaag
Til3998	SF3B3	ENSG00000189091	CDS	chr16	chr16:70565451-70565470:-	GAAGCCCCCTGCCACAGATC	70565448	70565450	GGG	0.413393	0.327755	1	0	2	16	agagaACCTGCagagaccgGAAGCCCCCTGCCACAGATCGTTTCAGAGCTATGCTGGAAACAGCATAGCAAGTTGAAATAAGGCTAGTCCGTTATCAACTTGAAAAAGTGGCACCGAGTCGGTGCttttagagGCAGGTggaag
Til3999	SF3B3	ENSG00000189091	CDS	chr16	chr16:70567436-70567455:+	CTATTGCCCCATTCCAGGGG	70567456	70567458	AGG	0.533174	0.21825	1	0	3	11	agagaACCTGCagagaccgCTATTGCCCCATTCCAGGGGGTTTCAGAGCTATGCTGGAAACAGCATAGCAAGTTGAAATAAGGCTAGTCCGTTATCAACTTGAAAAAGTGGCACCGAGTCGGTGCttttagagGCAGGTggaag
Til4000	SF3B3	ENSG00000189091	CDS	chr16	chr16:70567437-70567456:+	TATTGCCCCATTCCAGGGGA	70567457	70567459	GGG	0.549326	0.249499	1	0	1	10	agagaACCTGCagagaccgTATTGCCCCATTCCAGGGGAGTTTCAGAGCTATGCTGGAAACAGCATAGCAAGTTGAAATAAGGCTAGTCCGTTATCAACTTGAAAAAGTGGCACCGAGTCGGTGCttttagagGCAGGTggaag
Til4001	SF3B3	ENSG00000189091	CDS	chr16	chr16:70567445-70567464:-	CAACACCCTCCCCTGGAATG	70567442	70567444	GGG	0.611633	0.18546	1	0	1	19	agagaACCTGCagagaccgCAACACCCTCCCCTGGAATGGTTTCAGAGCTATGCTGGAAACAGCATAGCAAGTTGAAATAAGGCTAGTCCGTTATCAACTTGAAAAAGTGGCACCGAGTCGGTGCttttagagGCAGGTggaag
Til4002	SF3B3	ENSG00000189091	CDS	chr16	chr16:70568390-70568409:-	CATCAGCAAAGATGATAAGC	70568387	70568389	TGG	0.528929	0.334904	1	0	0	15	agagaACCTGCagagaccgCATCAGCAAAGATGATAAGCGTTTCAGAGCTATGCTGGAAACAGCATAGCAAGTTGAAATAAGGCTAGTCCGTTATCAACTTGAAAAAGTGGCACCGAGTCGGTGCttttagagGCAGGTggaag
Til4003	SF3B3	ENSG00000189091	CDS	chr16	chr16:70568342-70568361:+	TGTCCAAGAAAGTTTCATCT	70568362	70568364	GGG	0.55066	0.241336	1	0	1	30	agagaACCTGCagagaccgTGTCCAAGAAAGTTTCATCTGTTTCAGAGCTATGCTGGAAACAGCATAGCAAGTTGAAATAAGGCTAGTCCGTTATCAACTTGAAAAAGTGGCACCGAGTCGGTGCttttagagGCAGGTggaag
Til4004	SF3B3	ENSG00000189091	CDS	chr16	chr16:70568341-70568360:+	ATGTCCAAGAAAGTTTCATC	70568361	70568363	TGG	0.385561	0.46797	1	0	0	10	agagaACCTGCagagaccgATGTCCAAGAAAGTTTCATCGTTTCAGAGCTATGCTGGAAACAGCATAGCAAGTTGAAATAAGGCTAGTCCGTTATCAACTTGAAAAAGTGGCACCGAGTCGGTGCttttagagGCAGGTggaag
Til4005	SF3B3	ENSG00000189091	CDS	chr16	chr16:70568312-70568331:-	TTACCCTATGTCCGATAGTC	70568309	70568311	TGG	0.321405	1	1	0	0	0	agagaACCTGCagagaccgTTACCCTATGTCCGATAGTCGTTTCAGAGCTATGCTGGAAACAGCATAGCAAGTTGAAATAAGGCTAGTCCGTTATCAACTTGAAAAAGTGGCACCGAGTCGGTGCttttagagGCAGGTggaag
Til4006	SF3B3	ENSG00000189091	CDS	chr16	chr16:70568306-70568325:+	GATCCAGACTATCGGACATA	70568326	70568328	GGG	0.559664	1	1	0	0	0	agagaACCTGCagagaccgGATCCAGACTATCGGACATAGTTTCAGAGCTATGCTGGAAACAGCATAGCAAGTTGAAATAAGGCTAGTCCGTTATCAACTTGAAAAAGTGGCACCGAGTCGGTGCttttagagGCAGGTggaag
Til4007	SF3B3	ENSG00000189091	CDS	chr16	chr16:70568305-70568324:+	GGATCCAGACTATCGGACAT	70568325	70568327	AGG	0.602812	0.766829	1	0	0	2	agagaACCTGCagagaccgGGATCCAGACTATCGGACATGTTTCAGAGCTATGCTGGAAACAGCATAGCAAGTTGAAATAAGGCTAGTCCGTTATCAACTTGAAAAAGTGGCACCGAGTCGGTGCttttagagGCAGGTggaag
Til4008	SF3B3	ENSG00000189091	CDS	chr16	chr16:70568298-70568317:+	ATCTCTGGGATCCAGACTAT	70568318	70568320	CGG	0.500035	0.254323	1	0	0	13	agagaACCTGCagagaccgATCTCTGGGATCCAGACTATGTTTCAGAGCTATGCTGGAAACAGCATAGCAAGTTGAAATAAGGCTAGTCCGTTATCAACTTGAAAAAGTGGCACCGAGTCGGTGCttttagagGCAGGTggaag
Til4009	SF3B3	ENSG00000189091	CDS	chr16	chr16:70568293-70568312:-	CTGGATCCCAGAGATATAAT	70568290	70568292	TGG	0.388384	0.379704	1	0	0	16	agagaACCTGCagagaccgCTGGATCCCAGAGATATAATGTTTCAGAGCTATGCTGGAAACAGCATAGCAAGTTGAAATAAGGCTAGTCCGTTATCAACTTGAAAAAGTGGCACCGAGTCGGTGCttttagagGCAGGTggaag
Til4010	SF3B3	ENSG00000189091	CDS	chr16	chr16:70568284-70568303:+	ATATTGCCAATTATATCTCT	70568304	70568306	GGG	0.499219	0.173172	1	0	1	27	agagaACCTGCagagaccgATATTGCCAATTATATCTCTGTTTCAGAGCTATGCTGGAAACAGCATAGCAAGTTGAAATAAGGCTAGTCCGTTATCAACTTGAAAAAGTGGCACCGAGTCGGTGCttttagagGCAGGTggaag
Til4011	SF3B3	ENSG00000189091	CDS	chr16	chr16:70568283-70568302:+	CATATTGCCAATTATATCTC	70568303	70568305	TGG	0.364061	0.228981	1	0	2	14	agagaACCTGCagagaccgCATATTGCCAATTATATCTCGTTTCAGAGCTATGCTGGAAACAGCATAGCAAGTTGAAATAAGGCTAGTCCGTTATCAACTTGAAAAAGTGGCACCGAGTCGGTGCttttagagGCAGGTggaag
Til4012	SF3B3	ENSG00000189091	CDS and Splice site	chr16	chr16:70568282-70568301:-	AGATATAATTGGCAATATGC	70568279	70568281	TGG	0.417311	0.219175	1	0	0	12	agagaACCTGCagagaccgAGATATAATTGGCAATATGCGTTTCAGAGCTATGCTGGAAACAGCATAGCAAGTTGAAATAAGGCTAGTCCGTTATCAACTTGAAAAAGTGGCACCGAGTCGGTGCttttagagGCAGGTggaag
Til4013	SF3B3	ENSG00000189091	CDS and Splice site	chr16	chr16:70567533-70567552:+	TAAGGTAAGTGTGCTGGCAT	70567553	70567555	TGG	0.537744	0.290735	1	0	0	8	agagaACCTGCagagaccgTAAGGTAAGTGTGCTGGCATGTTTCAGAGCTATGCTGGAAACAGCATAGCAAGTTGAAATAAGGCTAGTCCGTTATCAACTTGAAAAAGTGGCACCGAGTCGGTGCttttagagGCAGGTggaag
Til4014	SF3B3	ENSG00000189091	CDS and Splice site	chr16	chr16:70567527-70567546:+	TGAGAATAAGGTAAGTGTGC	70567547	70567549	TGG	0.567445	0.173255	1	0	1	15	agagaACCTGCagagaccgTGAGAATAAGGTAAGTGTGCGTTTCAGAGCTATGCTGGAAACAGCATAGCAAGTTGAAATAAGGCTAGTCCGTTATCAACTTGAAAAAGTGGCACCGAGTCGGTGCttttagagGCAGGTggaag
Til4015	SF3B3	ENSG00000189091	CDS	chr16	chr16:70567515-70567534:+	ACTCCGAAAATGTGAGAATA	70567535	70567537	AGG	0.434653	0.407622	1	0	0	10	agagaACCTGCagagaccgACTCCGAAAATGTGAGAATAGTTTCAGAGCTATGCTGGAAACAGCATAGCAAGTTGAAATAAGGCTAGTCCGTTATCAACTTGAAAAAGTGGCACCGAGTCGGTGCttttagagGCAGGTggaag
Til4016	SF3B3	ENSG00000189091	CDS	chr16	chr16:70567500-70567519:-	GGAGTAACTTCTTCTTTCCC	70567497	70567499	AGG	0.468595	0.215436	1	0	1	15	agagaACCTGCagagaccgGGAGTAACTTCTTCTTTCCCGTTTCAGAGCTATGCTGGAAACAGCATAGCAAGTTGAAATAAGGCTAGTCCGTTATCAACTTGAAAAAGTGGCACCGAGTCGGTGCttttagagGCAGGTggaag
Til4017	SF3B3	ENSG00000189091	CDS	chr16	chr16:70567480-70567499:+	CTGTTGCGTGTCTATGACCT	70567500	70567502	GGG	0.60917	0.645217	1	0	0	6	agagaACCTGCagagaccgCTGTTGCGTGTCTATGACCTGTTTCAGAGCTATGCTGGAAACAGCATAGCAAGTTGAAATAAGGCTAGTCCGTTATCAACTTGAAAAAGTGGCACCGAGTCGGTGCttttagagGCAGGTggaag
Til4018	SF3B3	ENSG00000189091	CDS	chr16	chr16:70567479-70567498:+	GCTGTTGCGTGTCTATGACC	70567499	70567501	TGG	0.489844	0.562836	1	0	0	3	agagaACCTGCagagaccgGCTGTTGCGTGTCTATGACCGTTTCAGAGCTATGCTGGAAACAGCATAGCAAGTTGAAATAAGGCTAGTCCGTTATCAACTTGAAAAAGTGGCACCGAGTCGGTGCttttagagGCAGGTggaag
Til4019	SF3B3	ENSG00000189091	CDS	chr16	chr16:70567454-70567473:+	GGAGGGTGTTGATTGGTGTG	70567474	70567476	GGG	0.478317	0.338766	1	0	1	26	agagaACCTGCagagaccgGGAGGGTGTTGATTGGTGTGGTTTCAGAGCTATGCTGGAAACAGCATAGCAAGTTGAAATAAGGCTAGTCCGTTATCAACTTGAAAAAGTGGCACCGAGTCGGTGCttttagagGCAGGTggaag
Til4020	SF3B3	ENSG00000189091	CDS	chr16	chr16:70567453-70567472:+	GGGAGGGTGTTGATTGGTGT	70567473	70567475	GGG	0.491718	0.399321	1	0	0	17	agagaACCTGCagagaccgGGGAGGGTGTTGATTGGTGTGTTTCAGAGCTATGCTGGAAACAGCATAGCAAGTTGAAATAAGGCTAGTCCGTTATCAACTTGAAAAAGTGGCACCGAGTCGGTGCttttagagGCAGGTggaag
Til4021	SF3B3	ENSG00000189091	CDS	chr16	chr16:70567452-70567471:-	CACCAATCAACACCCTCCCC	70567449	70567451	TGG	0.568611	0.168307	1	0	3	17	agagaACCTGCagagaccgCACCAATCAACACCCTCCCCGTTTCAGAGCTATGCTGGAAACAGCATAGCAAGTTGAAATAAGGCTAGTCCGTTATCAACTTGAAAAAGTGGCACCGAGTCGGTGCttttagagGCAGGTggaag
Til4022	SF3B3	ENSG00000189091	CDS	chr16	chr16:70567447-70567466:+	TTCCAGGGGAGGGTGTTGAT	70567467	70567469	TGG	0.445636	0.217753	1	0	1	23	agagaACCTGCagagaccgTTCCAGGGGAGGGTGTTGATGTTTCAGAGCTATGCTGGAAACAGCATAGCAAGTTGAAATAAGGCTAGTCCGTTATCAACTTGAAAAAGTGGCACCGAGTCGGTGCttttagagGCAGGTggaag
Til4023	SF3B3	ENSG00000189091	CDS	chr16	chr16:70567447-70567466:-	ATCAACACCCTCCCCTGGAA	70567444	70567446	TGG	0.507053	0.16326	1	0	2	16	agagaACCTGCagagaccgATCAACACCCTCCCCTGGAAGTTTCAGAGCTATGCTGGAAACAGCATAGCAAGTTGAAATAAGGCTAGTCCGTTATCAACTTGAAAAAGTGGCACCGAGTCGGTGCttttagagGCAGGTggaag
Til4024	SF3B3	ENSG00000189091	CDS	chr16	chr16:70567446-70567465:-	TCAACACCCTCCCCTGGAAT	70567443	70567445	GGG	0.33226	0.541663	1	0	0	7	agagaACCTGCagagaccgTCAACACCCTCCCCTGGAATGTTTCAGAGCTATGCTGGAAACAGCATAGCAAGTTGAAATAAGGCTAGTCCGTTATCAACTTGAAAAAGTGGCACCGAGTCGGTGCttttagagGCAGGTggaag
Til4025	SF3B3	ENSG00000189091	CDS	chr16	chr16:70565395-70565414:+	TGGTGAAGACTGGTATGTGC	70565415	70565417	TGG	0.550305	0.277599	1	0	0	13	agagaACCTGCagagaccgTGGTGAAGACTGGTATGTGCGTTTCAGAGCTATGCTGGAAACAGCATAGCAAGTTGAAATAAGGCTAGTCCGTTATCAACTTGAAAAAGTGGCACCGAGTCGGTGCttttagagGCAGGTggaag
Til4026	SF3B3	ENSG00000189091	CDS	chr16	chr16:70561695-70561714:-	CCAGTGTCTCGTAAGACAGT	70561692	70561694	GGG	0.593595	0.530455	1	0	0	4	agagaACCTGCagagaccgCCAGTGTCTCGTAAGACAGTGTTTCAGAGCTATGCTGGAAACAGCATAGCAAGTTGAAATAAGGCTAGTCCGTTATCAACTTGAAAAAGTGGCACCGAGTCGGTGCttttagagGCAGGTggaag
Til4027	SF3B3	ENSG00000189091	CDS	chr16	chr16:70565391-70565410:-	ATACCAGTCTTCACCAGTGT	70565388	70565390	TGG	0.544518	0.403716	1	0	0	9	agagaACCTGCagagaccgATACCAGTCTTCACCAGTGTGTTTCAGAGCTATGCTGGAAACAGCATAGCAAGTTGAAATAAGGCTAGTCCGTTATCAACTTGAAAAAGTGGCACCGAGTCGGTGCttttagagGCAGGTggaag
Til4028	SF3B3	ENSG00000189091	CDS and Splice site	chr16	chr16:70565262-70565281:+	AGCTTTTAGGTAAGCAGCCC	70565282	70565284	AGG	0.408634	0.329697	1	0	1	9	agagaACCTGCagagaccgAGCTTTTAGGTAAGCAGCCCGTTTCAGAGCTATGCTGGAAACAGCATAGCAAGTTGAAATAAGGCTAGTCCGTTATCAACTTGAAAAAGTGGCACCGAGTCGGTGCttttagagGCAGGTggaag
Til4029	SF3B3	ENSG00000189091	CDS	chr16	chr16:70563972-70563991:+	CAACCTTATTATCATTGAAA	70563992	70563994	CGG	0.410542	0.169525	1	0	2	21	agagaACCTGCagagaccgCAACCTTATTATCATTGAAAGTTTCAGAGCTATGCTGGAAACAGCATAGCAAGTTGAAATAAGGCTAGTCCGTTATCAACTTGAAAAAGTGGCACCGAGTCGGTGCttttagagGCAGGTggaag
Til4030	SF3B3	ENSG00000189091	CDS	chr16	chr16:70563964-70563983:-	ATAATAAGGTTGTTACTCTC	70563961	70563963	AGG	0.377117	0.196457	1	0	0	16	agagaACCTGCagagaccgATAATAAGGTTGTTACTCTCGTTTCAGAGCTATGCTGGAAACAGCATAGCAAGTTGAAATAAGGCTAGTCCGTTATCAACTTGAAAAAGTGGCACCGAGTCGGTGCttttagagGCAGGTggaag
Til4031	SF3B3	ENSG00000189091	CDS	chr16	chr16:70563963-70563982:-	TAATAAGGTTGTTACTCTCA	70563960	70563962	GGG	0.589921	0.244527	1	0	1	14	agagaACCTGCagagaccgTAATAAGGTTGTTACTCTCAGTTTCAGAGCTATGCTGGAAACAGCATAGCAAGTTGAAATAAGGCTAGTCCGTTATCAACTTGAAAAAGTGGCACCGAGTCGGTGCttttagagGCAGGTggaag
Til4032	SF3B3	ENSG00000189091	CDS	chr16	chr16:70563960-70563979:-	TAAGGTTGTTACTCTCAGGG	70563957	70563959	TGG	0.705136	0.495579	1	0	1	3	agagaACCTGCagagaccgTAAGGTTGTTACTCTCAGGGGTTTCAGAGCTATGCTGGAAACAGCATAGCAAGTTGAAATAAGGCTAGTCCGTTATCAACTTGAAAAAGTGGCACCGAGTCGGTGCttttagagGCAGGTggaag
Til4033	SF3B3	ENSG00000189091	CDS	chr16	chr16:70563944-70563963:-	AGGGTGGATGACAAATTTCC	70563941	70563943	TGG	0.3355	0.542974	1	0	0	7	agagaACCTGCagagaccgAGGGTGGATGACAAATTTCCGTTTCAGAGCTATGCTGGAAACAGCATAGCAAGTTGAAATAAGGCTAGTCCGTTATCAACTTGAAAAAGTGGCACCGAGTCGGTGCttttagagGCAGGTggaag
Til4034	SF3B3	ENSG00000189091	CDS	chr16	chr16:70563943-70563962:-	GGGTGGATGACAAATTTCCT	70563940	70563942	GGG	0.563843	0.271118	1	0	0	13	agagaACCTGCagagaccgGGGTGGATGACAAATTTCCTGTTTCAGAGCTATGCTGGAAACAGCATAGCAAGTTGAAATAAGGCTAGTCCGTTATCAACTTGAAAAAGTGGCACCGAGTCGGTGCttttagagGCAGGTggaag
Til4035	SF3B3	ENSG00000189091	CDS	chr16	chr16:70563927-70563946:-	TCCTGGGTGTGTACTGCAGT	70563924	70563926	GGG	0.602744	0.26666	1	0	1	14	agagaACCTGCagagaccgTCCTGGGTGTGTACTGCAGTGTTTCAGAGCTATGCTGGAAACAGCATAGCAAGTTGAAATAAGGCTAGTCCGTTATCAACTTGAAAAAGTGGCACCGAGTCGGTGCttttagagGCAGGTggaag
Til4036	SF3B3	ENSG00000189091	CDS	chr16	chr16:70563923-70563942:+	TCCCACTGCAGTACACACCC	70563943	70563945	AGG	0.628137	0.281238	1	0	0	22	agagaACCTGCagagaccgTCCCACTGCAGTACACACCCGTTTCAGAGCTATGCTGGAAACAGCATAGCAAGTTGAAATAAGGCTAGTCCGTTATCAACTTGAAAAAGTGGCACCGAGTCGGTGCttttagagGCAGGTggaag
Til4037	SF3B3	ENSG00000189091	CDS and Splice site	chr16	chr16:70561782-70561801:-	ACATGAGACTCACTCACCGT	70561779	70561781	AGG	0.634655	0.487409	1	0	0	9	agagaACCTGCagagaccgACATGAGACTCACTCACCGTGTTTCAGAGCTATGCTGGAAACAGCATAGCAAGTTGAAATAAGGCTAGTCCGTTATCAACTTGAAAAAGTGGCACCGAGTCGGTGCttttagagGCAGGTggaag
Til4038	SF3B3	ENSG00000189091	CDS and Splice site	chr16	chr16:70561781-70561800:-	CATGAGACTCACTCACCGTA	70561778	70561780	GGG	0.588932	0.269467	1	0	3	16	agagaACCTGCagagaccgCATGAGACTCACTCACCGTAGTTTCAGAGCTATGCTGGAAACAGCATAGCAAGTTGAAATAAGGCTAGTCCGTTATCAACTTGAAAAAGTGGCACCGAGTCGGTGCttttagagGCAGGTggaag
Til4039	SF3B3	ENSG00000189091	CDS	chr16	chr16:70563978-70563997:-	GGTCCGTTTCAATGATAATA	70563975	70563977	AGG	0.380971	0.411231	1	0	0	7	agagaACCTGCagagaccgGGTCCGTTTCAATGATAATAGTTTCAGAGCTATGCTGGAAACAGCATAGCAAGTTGAAATAAGGCTAGTCCGTTATCAACTTGAAAAAGTGGCACCGAGTCGGTGCttttagagGCAGGTggaag
Til4040	SF3B3	ENSG00000189091	CDS and Splice site	chr16	chr16:70561775-70561794:-	ACTCACTCACCGTAGGGTGT	70561772	70561774	TGG	0.583962	0.748855	1	0	0	4	agagaACCTGCagagaccgACTCACTCACCGTAGGGTGTGTTTCAGAGCTATGCTGGAAACAGCATAGCAAGTTGAAATAAGGCTAGTCCGTTATCAACTTGAAAAAGTGGCACCGAGTCGGTGCttttagagGCAGGTggaag
Til4041	SF3B3	ENSG00000189091	CDS and Splice site	chr16	chr16:70561766-70561785:-	CCGTAGGGTGTTGGTGGAGA	70561763	70561765	TGG	0.460996	0.351431	1	0	0	10	agagaACCTGCagagaccgCCGTAGGGTGTTGGTGGAGAGTTTCAGAGCTATGCTGGAAACAGCATAGCAAGTTGAAATAAGGCTAGTCCGTTATCAACTTGAAAAAGTGGCACCGAGTCGGTGCttttagagGCAGGTggaag
Til4042	SF3B3	ENSG00000189091	CDS	chr16	chr16:70561763-70561782:+	CCATCTCCACCAACACCCTA	70561783	70561785	CGG	0.641654	0.358024	1	0	0	18	agagaACCTGCagagaccgCCATCTCCACCAACACCCTAGTTTCAGAGCTATGCTGGAAACAGCATAGCAAGTTGAAATAAGGCTAGTCCGTTATCAACTTGAAAAAGTGGCACCGAGTCGGTGCttttagagGCAGGTggaag
Til4043	SF3B3	ENSG00000189091	CDS	chr16	chr16:70561750-70561769:-	GAGATGGCCACAATGCCCTC	70561747	70561749	GGG	0.557857	0.176031	1	0	0	38	agagaACCTGCagagaccgGAGATGGCCACAATGCCCTCGTTTCAGAGCTATGCTGGAAACAGCATAGCAAGTTGAAATAAGGCTAGTCCGTTATCAACTTGAAAAAGTGGCACCGAGTCGGTGCttttagagGCAGGTggaag
Til4044	SF3B3	ENSG00000189091	CDS	chr16	chr16:70561740-70561759:+	ACAGTGTCCCGAGGGCATTG	70561760	70561762	TGG	0.656678	0.195351	1	0	0	15	agagaACCTGCagagaccgACAGTGTCCCGAGGGCATTGGTTTCAGAGCTATGCTGGAAACAGCATAGCAAGTTGAAATAAGGCTAGTCCGTTATCAACTTGAAAAAGTGGCACCGAGTCGGTGCttttagagGCAGGTggaag
Til4045	SF3B3	ENSG00000189091	CDS	chr16	chr16:70561736-70561755:-	GCCCTCGGGACACTGTTCCG	70561733	70561735	AGG	0.652155	0.634453	1	0	0	3	agagaACCTGCagagaccgGCCCTCGGGACACTGTTCCGGTTTCAGAGCTATGCTGGAAACAGCATAGCAAGTTGAAATAAGGCTAGTCCGTTATCAACTTGAAAAAGTGGCACCGAGTCGGTGCttttagagGCAGGTggaag
Til4046	SF3B3	ENSG00000189091	CDS	chr16	chr16:70561732-70561751:+	GCCTCGGAACAGTGTCCCGA	70561752	70561754	GGG	0.582725	0.580694	1	0	0	3	agagaACCTGCagagaccgGCCTCGGAACAGTGTCCCGAGTTTCAGAGCTATGCTGGAAACAGCATAGCAAGTTGAAATAAGGCTAGTCCGTTATCAACTTGAAAAAGTGGCACCGAGTCGGTGCttttagagGCAGGTggaag
Til4047	SF3B3	ENSG00000189091	CDS	chr16	chr16:70561731-70561750:+	TGCCTCGGAACAGTGTCCCG	70561751	70561753	AGG	0.580367	0.324142	1	0	0	8	agagaACCTGCagagaccgTGCCTCGGAACAGTGTCCCGGTTTCAGAGCTATGCTGGAAACAGCATAGCAAGTTGAAATAAGGCTAGTCCGTTATCAACTTGAAAAAGTGGCACCGAGTCGGTGCttttagagGCAGGTggaag
Til4048	SF3B3	ENSG00000189091	CDS	chr16	chr16:70561716-70561735:+	ATTTGCATCGGGTTTTGCCT	70561736	70561738	CGG	0.53319	0.539273	1	0	0	4	agagaACCTGCagagaccgATTTGCATCGGGTTTTGCCTGTTTCAGAGCTATGCTGGAAACAGCATAGCAAGTTGAAATAAGGCTAGTCCGTTATCAACTTGAAAAAGTGGCACCGAGTCGGTGCttttagagGCAGGTggaag
Til4049	SF3B3	ENSG00000189091	CDS	chr16	chr16:70561705-70561724:+	GAGACACTGGAATTTGCATC	70561725	70561727	GGG	0.487536	0.362776	1	0	1	17	agagaACCTGCagagaccgGAGACACTGGAATTTGCATCGTTTCAGAGCTATGCTGGAAACAGCATAGCAAGTTGAAATAAGGCTAGTCCGTTATCAACTTGAAAAAGTGGCACCGAGTCGGTGCttttagagGCAGGTggaag
Til4050	SF3B3	ENSG00000189091	CDS	chr16	chr16:70561704-70561723:+	CGAGACACTGGAATTTGCAT	70561724	70561726	CGG	0.566874	0.504867	1	0	0	7	agagaACCTGCagagaccgCGAGACACTGGAATTTGCATGTTTCAGAGCTATGCTGGAAACAGCATAGCAAGTTGAAATAAGGCTAGTCCGTTATCAACTTGAAAAAGTGGCACCGAGTCGGTGCttttagagGCAGGTggaag
Til4051	SF3B3	ENSG00000189091	CDS and Splice site	chr16	chr16:70561772-70561791:-	CACTCACCGTAGGGTGTTGG	70561769	70561771	TGG	0.514426	0.834544	1	0	0	4	agagaACCTGCagagaccgCACTCACCGTAGGGTGTTGGGTTTCAGAGCTATGCTGGAAACAGCATAGCAAGTTGAAATAAGGCTAGTCCGTTATCAACTTGAAAAAGTGGCACCGAGTCGGTGCttttagagGCAGGTggaag
Til4052	SF3B3	ENSG00000189091	CDS	chr16	chr16:70563993-70564012:+	GGACCACAATGCCTACACTG	70564013	70564015	AGG	0.784422	0.613151	1	0	0	3	agagaACCTGCagagaccgGGACCACAATGCCTACACTGGTTTCAGAGCTATGCTGGAAACAGCATAGCAAGTTGAAATAAGGCTAGTCCGTTATCAACTTGAAAAAGTGGCACCGAGTCGGTGCttttagagGCAGGTggaag
Til4053	SF3B3	ENSG00000189091	CDS	chr16	chr16:70563999-70564018:-	TGGCCTCAGTGTAGGCATTG	70563996	70563998	TGG	0.661037	0.385129	1	0	2	8	agagaACCTGCagagaccgTGGCCTCAGTGTAGGCATTGGTTTCAGAGCTATGCTGGAAACAGCATAGCAAGTTGAAATAAGGCTAGTCCGTTATCAACTTGAAAAAGTGGCACCGAGTCGGTGCttttagagGCAGGTggaag
Til4054	SF3B3	ENSG00000189091	CDS	chr16	chr16:70564007-70564026:-	AGCTTTCGTGGCCTCAGTGT	70564004	70564006	AGG	0.560433	0.386188	1	0	1	6	agagaACCTGCagagaccgAGCTTTCGTGGCCTCAGTGTGTTTCAGAGCTATGCTGGAAACAGCATAGCAAGTTGAAATAAGGCTAGTCCGTTATCAACTTGAAAAAGTGGCACCGAGTCGGTGCttttagagGCAGGTggaag
Til4055	SF3B3	ENSG00000189091	CDS	chr16	chr16:70565249-70565268:+	AACAGAATGAGGCAGCTTTT	70565269	70565271	AGG	0.224687	0.184582	1	0	1	23	agagaACCTGCagagaccgAACAGAATGAGGCAGCTTTTGTTTCAGAGCTATGCTGGAAACAGCATAGCAAGTTGAAATAAGGCTAGTCCGTTATCAACTTGAAAAAGTGGCACCGAGTCGGTGCttttagagGCAGGTggaag
Til4056	SF3B3	ENSG00000189091	CDS	chr16	chr16:70565244-70565263:-	CTGCCTCATTCTGTTCCAGC	70565241	70565243	TGG	0.475824	0.25623	1	0	1	19	agagaACCTGCagagaccgCTGCCTCATTCTGTTCCAGCGTTTCAGAGCTATGCTGGAAACAGCATAGCAAGTTGAAATAAGGCTAGTCCGTTATCAACTTGAAAAAGTGGCACCGAGTCGGTGCttttagagGCAGGTggaag
Til4057	SF3B3	ENSG00000189091	CDS	chr16	chr16:70565238-70565257:+	TGTCCAGCTGGAACAGAATG	70565258	70565260	AGG	0.611688	0.242457	1	0	1	19	agagaACCTGCagagaccgTGTCCAGCTGGAACAGAATGGTTTCAGAGCTATGCTGGAAACAGCATAGCAAGTTGAAATAAGGCTAGTCCGTTATCAACTTGAAAAAGTGGCACCGAGTCGGTGCttttagagGCAGGTggaag
Til4058	SF3B3	ENSG00000189091	CDS	chr16	chr16:70565226-70565245:+	CACACTGGACCTTGTCCAGC	70565246	70565248	TGG	0.438501	0.268376	1	0	0	12	agagaACCTGCagagaccgCACACTGGACCTTGTCCAGCGTTTCAGAGCTATGCTGGAAACAGCATAGCAAGTTGAAATAAGGCTAGTCCGTTATCAACTTGAAAAAGTGGCACCGAGTCGGTGCttttagagGCAGGTggaag
Til4059	SF3B3	ENSG00000189091	CDS	chr16	chr16:70565216-70565235:-	GTCCAGTGTGTTCCCTTGAA	70565213	70565215	TGG	0.385004	0.354008	1	0	2	5	agagaACCTGCagagaccgGTCCAGTGTGTTCCCTTGAAGTTTCAGAGCTATGCTGGAAACAGCATAGCAAGTTGAAATAAGGCTAGTCCGTTATCAACTTGAAAAAGTGGCACCGAGTCGGTGCttttagagGCAGGTggaag
Til4060	SF3B3	ENSG00000189091	CDS	chr16	chr16:70565215-70565234:-	TCCAGTGTGTTCCCTTGAAT	70565212	70565214	GGG	0.384858	0.318304	1	0	2	12	agagaACCTGCagagaccgTCCAGTGTGTTCCCTTGAATGTTTCAGAGCTATGCTGGAAACAGCATAGCAAGTTGAAATAAGGCTAGTCCGTTATCAACTTGAAAAAGTGGCACCGAGTCGGTGCttttagagGCAGGTggaag
Til4061	SF3B3	ENSG00000189091	CDS	chr16	chr16:70565211-70565230:+	TCCCATTCAAGGGAACACAC	70565231	70565233	TGG	0.631996	0.232396	1	0	1	12	agagaACCTGCagagaccgTCCCATTCAAGGGAACACACGTTTCAGAGCTATGCTGGAAACAGCATAGCAAGTTGAAATAAGGCTAGTCCGTTATCAACTTGAAAAAGTGGCACCGAGTCGGTGCttttagagGCAGGTggaag
Til4062	SF3B3	ENSG00000189091	CDS	chr16	chr16:70565202-70565221:-	CTTGAATGGGATTCATCACT	70565199	70565201	CGG	0.509062	0.229582	1	0	1	22	agagaACCTGCagagaccgCTTGAATGGGATTCATCACTGTTTCAGAGCTATGCTGGAAACAGCATAGCAAGTTGAAATAAGGCTAGTCCGTTATCAACTTGAAAAAGTGGCACCGAGTCGGTGCttttagagGCAGGTggaag
Til4063	SF3B3	ENSG00000189091	CDS	chr16	chr16:70565201-70565220:+	GAGTGATGAATCCCATTCAA	70565221	70565223	GGG	0.568845	0.284131	1	0	1	14	agagaACCTGCagagaccgGAGTGATGAATCCCATTCAAGTTTCAGAGCTATGCTGGAAACAGCATAGCAAGTTGAAATAAGGCTAGTCCGTTATCAACTTGAAAAAGTGGCACCGAGTCGGTGCttttagagGCAGGTggaag
Til4064	SF3B3	ENSG00000189091	CDS	chr16	chr16:70565200-70565219:+	CGAGTGATGAATCCCATTCA	70565220	70565222	AGG	0.492819	0.454623	1	0	0	6	agagaACCTGCagagaccgCGAGTGATGAATCCCATTCAGTTTCAGAGCTATGCTGGAAACAGCATAGCAAGTTGAAATAAGGCTAGTCCGTTATCAACTTGAAAAAGTGGCACCGAGTCGGTGCttttagagGCAGGTggaag
Til4065	SF3B3	ENSG00000189091	CDS	chr16	chr16:70565192-70565211:-	ATTCATCACTCGGATCACAG	70565189	70565191	AGG	0.749788	0.536433	1	0	0	5	agagaACCTGCagagaccgATTCATCACTCGGATCACAGGTTTCAGAGCTATGCTGGAAACAGCATAGCAAGTTGAAATAAGGCTAGTCCGTTATCAACTTGAAAAAGTGGCACCGAGTCGGTGCttttagagGCAGGTggaag
Til4066	SF3B3	ENSG00000189091	CDS	chr16	chr16:70565167-70565186:-	CACTGCCCATTGCCAGCCTT	70565164	70565166	GGG	0.354133	0.173209	1	0	2	25	agagaACCTGCagagaccgCACTGCCCATTGCCAGCCTTGTTTCAGAGCTATGCTGGAAACAGCATAGCAAGTTGAAATAAGGCTAGTCCGTTATCAACTTGAAAAAGTGGCACCGAGTCGGTGCttttagagGCAGGTggaag
Til4067	SF3B3	ENSG00000189091	CDS	chr16	chr16:70565166-70565185:+	CAAGGCTGGCAATGGGCAGT	70565186	70565188	GGG	0.463358	0.241245	1	0	2	21	agagaACCTGCagagaccgCAAGGCTGGCAATGGGCAGTGTTTCAGAGCTATGCTGGAAACAGCATAGCAAGTTGAAATAAGGCTAGTCCGTTATCAACTTGAAAAAGTGGCACCGAGTCGGTGCttttagagGCAGGTggaag
Til4068	SF3B3	ENSG00000189091	CDS	chr16	chr16:70565159-70565178:+	GAGCTCCCAAGGCTGGCAAT	70565179	70565181	GGG	0.486458	0.324037	1	0	2	10	agagaACCTGCagagaccgGAGCTCCCAAGGCTGGCAATGTTTCAGAGCTATGCTGGAAACAGCATAGCAAGTTGAAATAAGGCTAGTCCGTTATCAACTTGAAAAAGTGGCACCGAGTCGGTGCttttagagGCAGGTggaag
Til4069	SF3B3	ENSG00000189091	CDS	chr16	chr16:70565153-70565172:-	AGCCTTGGGAGCTCCAAAGA	70565150	70565152	TGG	0.509077	0.170942	1	0	1	22	agagaACCTGCagagaccgAGCCTTGGGAGCTCCAAAGAGTTTCAGAGCTATGCTGGAAACAGCATAGCAAGTTGAAATAAGGCTAGTCCGTTATCAACTTGAAAAAGTGGCACCGAGTCGGTGCttttagagGCAGGTggaag
Til4070	SF3B3	ENSG00000189091	CDS	chr16	chr16:70565152-70565171:+	ATCTTTGGAGCTCCCAAGGC	70565172	70565174	TGG	0.472928	0.437092	1	0	0	10	agagaACCTGCagagaccgATCTTTGGAGCTCCCAAGGCGTTTCAGAGCTATGCTGGAAACAGCATAGCAAGTTGAAATAAGGCTAGTCCGTTATCAACTTGAAAAAGTGGCACCGAGTCGGTGCttttagagGCAGGTggaag
Til4071	SF3B3	ENSG00000189091	CDS	chr16	chr16:70565148-70565167:+	ATCCATCTTTGGAGCTCCCA	70565168	70565170	AGG	0.5382	0.214795	1	0	1	17	agagaACCTGCagagaccgATCCATCTTTGGAGCTCCCAGTTTCAGAGCTATGCTGGAAACAGCATAGCAAGTTGAAATAAGGCTAGTCCGTTATCAACTTGAAAAAGTGGCACCGAGTCGGTGCttttagagGCAGGTggaag
Til4072	SF3B3	ENSG00000189091	CDS	chr16	chr16:70565146-70565165:-	GGAGCTCCAAAGATGGATTC	70565143	70565145	AGG	0.402922	0.250046	1	0	2	12	agagaACCTGCagagaccgGGAGCTCCAAAGATGGATTCGTTTCAGAGCTATGCTGGAAACAGCATAGCAAGTTGAAATAAGGCTAGTCCGTTATCAACTTGAAAAAGTGGCACCGAGTCGGTGCttttagagGCAGGTggaag
Til4073	SF3B3	ENSG00000189091	CDS	chr16	chr16:70565145-70565164:-	GAGCTCCAAAGATGGATTCA	70565142	70565144	GGG	0.48829	0.419397	1	0	0	8	agagaACCTGCagagaccgGAGCTCCAAAGATGGATTCAGTTTCAGAGCTATGCTGGAAACAGCATAGCAAGTTGAAATAAGGCTAGTCCGTTATCAACTTGAAAAAGTGGCACCGAGTCGGTGCttttagagGCAGGTggaag
Til4074	SF3B3	ENSG00000189091	CDS	chr16	chr16:70565142-70565161:-	CTCCAAAGATGGATTCAGGG	70565139	70565141	AGG	0.699486	0.405272	1	0	1	11	agagaACCTGCagagaccgCTCCAAAGATGGATTCAGGGGTTTCAGAGCTATGCTGGAAACAGCATAGCAAGTTGAAATAAGGCTAGTCCGTTATCAACTTGAAAAAGTGGCACCGAGTCGGTGCttttagagGCAGGTggaag
Til4075	SF3B3	ENSG00000189091	CDS	chr16	chr16:70565137-70565156:+	AACCTCCCTGAATCCATCTT	70565157	70565159	TGG	0.347553	0.267916	1	0	1	19	agagaACCTGCagagaccgAACCTCCCTGAATCCATCTTGTTTCAGAGCTATGCTGGAAACAGCATAGCAAGTTGAAATAAGGCTAGTCCGTTATCAACTTGAAAAAGTGGCACCGAGTCGGTGCttttagagGCAGGTggaag
Til4076	SF3B3	ENSG00000189091	CDS and Splice site	chr16	chr16:70564049-70564068:+	AGGTAATGAGACTAACGTTC	70564069	70564071	AGG	0.361403	0.42496	1	0	0	6	agagaACCTGCagagaccgAGGTAATGAGACTAACGTTCGTTTCAGAGCTATGCTGGAAACAGCATAGCAAGTTGAAATAAGGCTAGTCCGTTATCAACTTGAAAAAGTGGCACCGAGTCGGTGCttttagagGCAGGTggaag
Til4077	SF3B3	ENSG00000189091	CDS	chr16	chr16:70564019-70564038:-	CTGCTTTCTCTGAGCTTTCG	70564016	70564018	TGG	0.352921	0.202115	1	0	0	18	agagaACCTGCagagaccgCTGCTTTCTCTGAGCTTTCGGTTTCAGAGCTATGCTGGAAACAGCATAGCAAGTTGAAATAAGGCTAGTCCGTTATCAACTTGAAAAAGTGGCACCGAGTCGGTGCttttagagGCAGGTggaag
Til4078	SF3B3	ENSG00000189091	CDS	chr16	chr16:70565385-70565404:+	TTTCCAACACTGGTGAAGAC	70565405	70565407	TGG	0.529229	0.333889	1	0	0	15	agagaACCTGCagagaccgTTTCCAACACTGGTGAAGACGTTTCAGAGCTATGCTGGAAACAGCATAGCAAGTTGAAATAAGGCTAGTCCGTTATCAACTTGAAAAAGTGGCACCGAGTCGGTGCttttagagGCAGGTggaag
Til4079	SF3B3	ENSG00000189091	CDS	chr16	chr16:70548379-70548398:+	ATGGCTGTTTCTGAGCTACC	70548399	70548401	TGG	0.602102	0.199824	1	0	0	18	agagaACCTGCagagaccgATGGCTGTTTCTGAGCTACCGTTTCAGAGCTATGCTGGAAACAGCATAGCAAGTTGAAATAAGGCTAGTCCGTTATCAACTTGAAAAAGTGGCACCGAGTCGGTGCttttagagGCAGGTggaag
Til4080	SF3B3	ENSG00000189091	CDS	chr16	chr16:70561751-70561770:-	GGAGATGGCCACAATGCCCT	70561748	70561750	CGG	0.537883	0.176365	1	0	1	29	agagaACCTGCagagaccgGGAGATGGCCACAATGCCCTGTTTCAGAGCTATGCTGGAAACAGCATAGCAAGTTGAAATAAGGCTAGTCCGTTATCAACTTGAAAAAGTGGCACCGAGTCGGTGCttttagagGCAGGTggaag
Til4081	SF3B3	ENSG00000189091	Splice site	chr16	chr16:70548360-70548379:+	CTCCTGTCAGGTGTCAGAAA	70548380	70548382	TGG	0.409469	0.205035	1	0	0	15	agagaACCTGCagagaccgCTCCTGTCAGGTGTCAGAAAGTTTCAGAGCTATGCTGGAAACAGCATAGCAAGTTGAAATAAGGCTAGTCCGTTATCAACTTGAAAAAGTGGCACCGAGTCGGTGCttttagagGCAGGTggaag
Til4082	SF3B3	ENSG00000189091	CDS	chr16	chr16:70535395-70535414:+	TCCGCTGTCCAATTCCCAGG	70535415	70535417	AGG	0.710283	0.662008	1	0	1	2	agagaACCTGCagagaccgTCCGCTGTCCAATTCCCAGGGTTTCAGAGCTATGCTGGAAACAGCATAGCAAGTTGAAATAAGGCTAGTCCGTTATCAACTTGAAAAAGTGGCACCGAGTCGGTGCttttagagGCAGGTggaag
Til4083	SF3B3	ENSG00000189091	CDS	chr16	chr16:70535358-70535377:+	TATATTACTTACAAGAACTT	70535378	70535380	TGG	0.427023	0.228965	1	0	0	26	agagaACCTGCagagaccgTATATTACTTACAAGAACTTGTTTCAGAGCTATGCTGGAAACAGCATAGCAAGTTGAAATAAGGCTAGTCCGTTATCAACTTGAAAAAGTGGCACCGAGTCGGTGCttttagagGCAGGTggaag
Til4084	SF3B3	ENSG00000189091	CDS	chr16	chr16:70535331-70535350:-	GAGCAGATCAGTACTCCACT	70535328	70535330	TGG	0.60641	0.287905	1	0	0	9	agagaACCTGCagagaccgGAGCAGATCAGTACTCCACTGTTTCAGAGCTATGCTGGAAACAGCATAGCAAGTTGAAATAAGGCTAGTCCGTTATCAACTTGAAAAAGTGGCACCGAGTCGGTGCttttagagGCAGGTggaag
Til4085	SF3B3	ENSG00000189091	CDS	chr16	chr16:70535313-70535332:-	CTTGGACCATCTGACCCTCC	70535310	70535312	TGG	0.479159	0.364173	1	0	1	10	agagaACCTGCagagaccgCTTGGACCATCTGACCCTCCGTTTCAGAGCTATGCTGGAAACAGCATAGCAAGTTGAAATAAGGCTAGTCCGTTATCAACTTGAAAAAGTGGCACCGAGTCGGTGCttttagagGCAGGTggaag
Til4086	SF3B3	ENSG00000189091	CDS and Splice site	chr16	chr16:70535304-70535323:+	ACAGTTCCAGGAGGGTCAGA	70535324	70535326	TGG	0.549925	0.207313	1	0	1	21	agagaACCTGCagagaccgACAGTTCCAGGAGGGTCAGAGTTTCAGAGCTATGCTGGAAACAGCATAGCAAGTTGAAATAAGGCTAGTCCGTTATCAACTTGAAAAAGTGGCACCGAGTCGGTGCttttagagGCAGGTggaag
Til4087	SF3B3	ENSG00000189091	CDS	chr16	chr16:70532599-70532618:+	CACGGCAACTTCCTTATTAC	70532619	70532621	AGG	0.303877	0.570632	1	0	0	6	agagaACCTGCagagaccgCACGGCAACTTCCTTATTACGTTTCAGAGCTATGCTGGAAACAGCATAGCAAGTTGAAATAAGGCTAGTCCGTTATCAACTTGAAAAAGTGGCACCGAGTCGGTGCttttagagGCAGGTggaag
Til4088	SF3B3	ENSG00000189091	CDS	chr16	chr16:70532590-70532609:-	AAGTTGCCGTGTTCCTCCAA	70532587	70532589	AGG	0.536697	0.768734	1	0	0	3	agagaACCTGCagagaccgAAGTTGCCGTGTTCCTCCAAGTTTCAGAGCTATGCTGGAAACAGCATAGCAAGTTGAAATAAGGCTAGTCCGTTATCAACTTGAAAAAGTGGCACCGAGTCGGTGCttttagagGCAGGTggaag
Til4089	SF3B3	ENSG00000189091	CDS	chr16	chr16:70532574-70532593:+	AAAATACAGTGAACCTTTGG	70532594	70532596	AGG	0.572854	0.186957	1	0	2	24	agagaACCTGCagagaccgAAAATACAGTGAACCTTTGGGTTTCAGAGCTATGCTGGAAACAGCATAGCAAGTTGAAATAAGGCTAGTCCGTTATCAACTTGAAAAAGTGGCACCGAGTCGGTGCttttagagGCAGGTggaag
Til4090	SF3B3	ENSG00000189091	CDS	chr16	chr16:70532571-70532590:+	CCGAAAATACAGTGAACCTT	70532591	70532593	TGG	0.423606	0.406888	1	0	0	7	agagaACCTGCagagaccgCCGAAAATACAGTGAACCTTGTTTCAGAGCTATGCTGGAAACAGCATAGCAAGTTGAAATAAGGCTAGTCCGTTATCAACTTGAAAAAGTGGCACCGAGTCGGTGCttttagagGCAGGTggaag
Til4091	SF3B3	ENSG00000189091	CDS	chr16	chr16:70532553-70532572:-	GGACCACATGATTTAAACCA	70532550	70532552	AGG	0.650664	0.244103	1	0	1	14	agagaACCTGCagagaccgGGACCACATGATTTAAACCAGTTTCAGAGCTATGCTGGAAACAGCATAGCAAGTTGAAATAAGGCTAGTCCGTTATCAACTTGAAAAAGTGGCACCGAGTCGGTGCttttagagGCAGGTggaag
Til4092	SF3B3	ENSG00000189091	CDS	chr16	chr16:70535398-70535417:+	GCTGTCCAATTCCCAGGAGG	70535418	70535420	CGG	0.531793	0.325438	1	0	0	12	agagaACCTGCagagaccgGCTGTCCAATTCCCAGGAGGGTTTCAGAGCTATGCTGGAAACAGCATAGCAAGTTGAAATAAGGCTAGTCCGTTATCAACTTGAAAAAGTGGCACCGAGTCGGTGCttttagagGCAGGTggaag
Til4093	SF3B3	ENSG00000189091	CDS	chr16	chr16:70532547-70532566:+	AGACCTTGGTTTAAATCATG	70532567	70532569	TGG	0.594977	0.198039	1	0	1	17	agagaACCTGCagagaccgAGACCTTGGTTTAAATCATGGTTTCAGAGCTATGCTGGAAACAGCATAGCAAGTTGAAATAAGGCTAGTCCGTTATCAACTTGAAAAAGTGGCACCGAGTCGGTGCttttagagGCAGGTggaag
Til4094	SF3B3	ENSG00000189091	CDS	chr16	chr16:70532523-70532542:-	CATAGAAAGTAAGTGTCTGC	70532520	70532522	TGG	0.452159	0.188343	1	0	1	19	agagaACCTGCagagaccgCATAGAAAGTAAGTGTCTGCGTTTCAGAGCTATGCTGGAAACAGCATAGCAAGTTGAAATAAGGCTAGTCCGTTATCAACTTGAAAAAGTGGCACCGAGTCGGTGCttttagagGCAGGTggaag
Til4095	SF3B3	ENSG00000189091	CDS	chr16	chr16:70532522-70532541:-	ATAGAAAGTAAGTGTCTGCT	70532519	70532521	GGG	0.602665	0.187073	1	0	3	17	agagaACCTGCagagaccgATAGAAAGTAAGTGTCTGCTGTTTCAGAGCTATGCTGGAAACAGCATAGCAAGTTGAAATAAGGCTAGTCCGTTATCAACTTGAAAAAGTGGCACCGAGTCGGTGCttttagagGCAGGTggaag
Til4096	SF3B3	ENSG00000189091	CDS	chr16	chr16:70532481-70532500:+	AGCAGACAATGATCCAACAG	70532501	70532503	GGG	0.751759	0.403743	1	0	0	9	agagaACCTGCagagaccgAGCAGACAATGATCCAACAGGTTTCAGAGCTATGCTGGAAACAGCATAGCAAGTTGAAATAAGGCTAGTCCGTTATCAACTTGAAAAAGTGGCACCGAGTCGGTGCttttagagGCAGGTggaag
Til4097	SF3B3	ENSG00000189091	CDS	chr16	chr16:70532480-70532499:+	AAGCAGACAATGATCCAACA	70532500	70532502	GGG	0.646672	0.428839	1	0	0	12	agagaACCTGCagagaccgAAGCAGACAATGATCCAACAGTTTCAGAGCTATGCTGGAAACAGCATAGCAAGTTGAAATAAGGCTAGTCCGTTATCAACTTGAAAAAGTGGCACCGAGTCGGTGCttttagagGCAGGTggaag
Til4098	SF3B3	ENSG00000189091	CDS	chr16	chr16:70532479-70532498:+	GAAGCAGACAATGATCCAAC	70532499	70532501	AGG	0.458625	0.490831	1	0	1	3	agagaACCTGCagagaccgGAAGCAGACAATGATCCAACGTTTCAGAGCTATGCTGGAAACAGCATAGCAAGTTGAAATAAGGCTAGTCCGTTATCAACTTGAAAAAGTGGCACCGAGTCGGTGCttttagagGCAGGTggaag
Til4099	SF3B3	ENSG00000189091	Splice site	chr16	chr16:70532466-70532485:-	CTGCTTCCTACAGAGAATAG	70532463	70532465	TGG	0.615335	0.231343	1	0	2	15	agagaACCTGCagagaccgCTGCTTCCTACAGAGAATAGGTTTCAGAGCTATGCTGGAAACAGCATAGCAAGTTGAAATAAGGCTAGTCCGTTATCAACTTGAAAAAGTGGCACCGAGTCGGTGCttttagagGCAGGTggaag
Til4100	SF3B3	ENSG00000189091	CDS and Splice site	chr16	chr16:70530904-70530923:+	AAATGGATTATGAGGTAATG	70530924	70530926	GGG	0.582654	0.176605	1	0	1	23	agagaACCTGCagagaccgAAATGGATTATGAGGTAATGGTTTCAGAGCTATGCTGGAAACAGCATAGCAAGTTGAAATAAGGCTAGTCCGTTATCAACTTGAAAAAGTGGCACCGAGTCGGTGCttttagagGCAGGTggaag
Til4101	SF3B3	ENSG00000189091	CDS and Splice site	chr16	chr16:70530903-70530922:+	GAAATGGATTATGAGGTAAT	70530923	70530925	GGG	0.343159	0.23511	1	0	0	22	agagaACCTGCagagaccgGAAATGGATTATGAGGTAATGTTTCAGAGCTATGCTGGAAACAGCATAGCAAGTTGAAATAAGGCTAGTCCGTTATCAACTTGAAAAAGTGGCACCGAGTCGGTGCttttagagGCAGGTggaag
Til4102	SF3B3	ENSG00000189091	CDS and Splice site	chr16	chr16:70530902-70530921:+	GGAAATGGATTATGAGGTAA	70530922	70530924	TGG	0.453995	0.196092	1	0	2	20	agagaACCTGCagagaccgGGAAATGGATTATGAGGTAAGTTTCAGAGCTATGCTGGAAACAGCATAGCAAGTTGAAATAAGGCTAGTCCGTTATCAACTTGAAAAAGTGGCACCGAGTCGGTGCttttagagGCAGGTggaag
Til4103	SF3B3	ENSG00000189091	CDS	chr16	chr16:70530896-70530915:+	TTGTCTGGAAATGGATTATG	70530916	70530918	AGG	0.550141	0.263547	1	0	0	19	agagaACCTGCagagaccgTTGTCTGGAAATGGATTATGGTTTCAGAGCTATGCTGGAAACAGCATAGCAAGTTGAAATAAGGCTAGTCCGTTATCAACTTGAAAAAGTGGCACCGAGTCGGTGCttttagagGCAGGTggaag
Til4104	SF3B3	ENSG00000189091	CDS	chr16	chr16:70532533-70532552:+	ACTTTCTATGAGCTAGACCT	70532553	70532555	TGG	0.53973	0.447089	1	0	0	12	agagaACCTGCagagaccgACTTTCTATGAGCTAGACCTGTTTCAGAGCTATGCTGGAAACAGCATAGCAAGTTGAAATAAGGCTAGTCCGTTATCAACTTGAAAAAGTGGCACCGAGTCGGTGCttttagagGCAGGTggaag
Til4105	SF3B3	ENSG00000189091	CDS	chr16	chr16:70535399-70535418:+	CTGTCCAATTCCCAGGAGGC	70535419	70535421	GGG	0.534007	0.163719	1	0	0	26	agagaACCTGCagagaccgCTGTCCAATTCCCAGGAGGCGTTTCAGAGCTATGCTGGAAACAGCATAGCAAGTTGAAATAAGGCTAGTCCGTTATCAACTTGAAAAAGTGGCACCGAGTCGGTGCttttagagGCAGGTggaag
Til4106	SF3B3	ENSG00000189091	CDS	chr16	chr16:70535399-70535418:-	GCCTCCTGGGAATTGGACAG	70535396	70535398	CGG	0.708771	0.235191	1	0	1	28	agagaACCTGCagagaccgGCCTCCTGGGAATTGGACAGGTTTCAGAGCTATGCTGGAAACAGCATAGCAAGTTGAAATAAGGCTAGTCCGTTATCAACTTGAAAAAGTGGCACCGAGTCGGTGCttttagagGCAGGTggaag
Til4107	SF3B3	ENSG00000189091	CDS and Splice site	chr16	chr16:70535406-70535425:-	CTTACCCGCCTCCTGGGAAT	70535403	70535405	TGG	0.316104	0.471567	1	0	2	6	agagaACCTGCagagaccgCTTACCCGCCTCCTGGGAATGTTTCAGAGCTATGCTGGAAACAGCATAGCAAGTTGAAATAAGGCTAGTCCGTTATCAACTTGAAAAAGTGGCACCGAGTCGGTGCttttagagGCAGGTggaag
Til4108	SF3B3	ENSG00000189091	CDS	chr16	chr16:70571763-70571782:-	AGTTTCTTGGACACTTCGGG	70571760	70571762	TGG	0.58154	0.681457	1	0	0	4	agagaACCTGCagagaccgAGTTTCTTGGACACTTCGGGGTTTCAGAGCTATGCTGGAAACAGCATAGCAAGTTGAAATAAGGCTAGTCCGTTATCAACTTGAAAAAGTGGCACCGAGTCGGTGCttttagagGCAGGTggaag
Til4109	SF3B3	ENSG00000189091	CDS	chr16	chr16:70571765-70571784:+	CGAAGTGTCCAAGAAACTCG	70571785	70571787	AGG	0.684155	0.685332	1	0	0	4	agagaACCTGCagagaccgCGAAGTGTCCAAGAAACTCGGTTTCAGAGCTATGCTGGAAACAGCATAGCAAGTTGAAATAAGGCTAGTCCGTTATCAACTTGAAAAAGTGGCACCGAGTCGGTGCttttagagGCAGGTggaag
Til4110	SF3B3	ENSG00000189091	CDS	chr16	chr16:70571766-70571785:-	TCGAGTTTCTTGGACACTTC	70571763	70571765	GGG	0.34354	0.989717	1	0	0	1	agagaACCTGCagagaccgTCGAGTTTCTTGGACACTTCGTTTCAGAGCTATGCTGGAAACAGCATAGCAAGTTGAAATAAGGCTAGTCCGTTATCAACTTGAAAAAGTGGCACCGAGTCGGTGCttttagagGCAGGTggaag
Til4111	SF3B3	ENSG00000189091	CDS	chr16	chr16:70571767-70571786:-	CTCGAGTTTCTTGGACACTT	70571764	70571766	CGG	0.458622	0.499666	1	0	0	5	agagaACCTGCagagaccgCTCGAGTTTCTTGGACACTTGTTTCAGAGCTATGCTGGAAACAGCATAGCAAGTTGAAATAAGGCTAGTCCGTTATCAACTTGAAAAAGTGGCACCGAGTCGGTGCttttagagGCAGGTggaag
Til4112	SF3B3	ENSG00000189091	CDS	chr16	chr16:70541715-70541734:-	GGCATGGCTGATGAAAACTC	70541712	70541714	AGG	0.638475	0.226384	1	0	2	27	agagaACCTGCagagaccgGGCATGGCTGATGAAAACTCGTTTCAGAGCTATGCTGGAAACAGCATAGCAAGTTGAAATAAGGCTAGTCCGTTATCAACTTGAAAAAGTGGCACCGAGTCGGTGCttttagagGCAGGTggaag
Til4113	SF3B3	ENSG00000189091	CDS	chr16	chr16:70541673-70541692:+	TTATATCAAATTGCACATCT	70541693	70541695	TGG	0.380464	0.311576	1	0	0	19	agagaACCTGCagagaccgTTATATCAAATTGCACATCTGTTTCAGAGCTATGCTGGAAACAGCATAGCAAGTTGAAATAAGGCTAGTCCGTTATCAACTTGAAAAAGTGGCACCGAGTCGGTGCttttagagGCAGGTggaag
Til4114	SF3B3	ENSG00000189091	CDS and Splice site	chr16	chr16:70541668-70541687:-	TGCAATTTGATATAAGTAAC	70541665	70541667	TGG	0.299914	0.448735	1	0	3	12	agagaACCTGCagagaccgTGCAATTTGATATAAGTAACGTTTCAGAGCTATGCTGGAAACAGCATAGCAAGTTGAAATAAGGCTAGTCCGTTATCAACTTGAAAAAGTGGCACCGAGTCGGTGCttttagagGCAGGTggaag
Til4115	SF3B3	ENSG00000189091	CDS and Splice site	chr16	chr16:70541667-70541686:-	GCAATTTGATATAAGTAACT	70541664	70541666	GGG	0.551772	0.247424	1	0	1	13	agagaACCTGCagagaccgGCAATTTGATATAAGTAACTGTTTCAGAGCTATGCTGGAAACAGCATAGCAAGTTGAAATAAGGCTAGTCCGTTATCAACTTGAAAAAGTGGCACCGAGTCGGTGCttttagagGCAGGTggaag
Til4116	SF3B3	ENSG00000189091	CDS	chr16	chr16:70539156-70539175:-	CCCTGTTTTAAGCACACACA	70539153	70539155	TGG	0.584599	0.338263	1	0	0	14	agagaACCTGCagagaccgCCCTGTTTTAAGCACACACAGTTTCAGAGCTATGCTGGAAACAGCATAGCAAGTTGAAATAAGGCTAGTCCGTTATCAACTTGAAAAAGTGGCACCGAGTCGGTGCttttagagGCAGGTggaag
Til4117	SF3B3	ENSG00000189091	CDS	chr16	chr16:70539153-70539172:+	CCATGTGTGTGCTTAAAACA	70539173	70539175	GGG	0.602694	0.257446	1	0	1	19	agagaACCTGCagagaccgCCATGTGTGTGCTTAAAACAGTTTCAGAGCTATGCTGGAAACAGCATAGCAAGTTGAAATAAGGCTAGTCCGTTATCAACTTGAAAAAGTGGCACCGAGTCGGTGCttttagagGCAGGTggaag
Til4118	SF3B3	ENSG00000189091	CDS	chr16	chr16:70539152-70539171:+	GCCATGTGTGTGCTTAAAAC	70539172	70539174	AGG	0.385009	0.546138	1	0	0	11	agagaACCTGCagagaccgGCCATGTGTGTGCTTAAAACGTTTCAGAGCTATGCTGGAAACAGCATAGCAAGTTGAAATAAGGCTAGTCCGTTATCAACTTGAAAAAGTGGCACCGAGTCGGTGCttttagagGCAGGTggaag
Til4119	SF3B3	ENSG00000189091	CDS	chr16	chr16:70539118-70539137:-	CAGTATCAAAATATTTGAGC	70539115	70539117	CGG	0.5606	0.186357	1	0	3	16	agagaACCTGCagagaccgCAGTATCAAAATATTTGAGCGTTTCAGAGCTATGCTGGAAACAGCATAGCAAGTTGAAATAAGGCTAGTCCGTTATCAACTTGAAAAAGTGGCACCGAGTCGGTGCttttagagGCAGGTggaag
Til4120	SF3B3	ENSG00000189091	CDS and Splice site	chr16	chr16:70539103-70539122:-	TGAGCCGGATCTCAGTAACC	70539100	70539102	TGG	0.539773	0.435595	1	0	1	4	agagaACCTGCagagaccgTGAGCCGGATCTCAGTAACCGTTTCAGAGCTATGCTGGAAACAGCATAGCAAGTTGAAATAAGGCTAGTCCGTTATCAACTTGAAAAAGTGGCACCGAGTCGGTGCttttagagGCAGGTggaag
Til4121	SF3B3	ENSG00000189091	CDS and Splice site	chr16	chr16:70539096-70539115:+	CTCACCAGGTTACTGAGATC	70539116	70539118	CGG	0.430576	0.522925	1	0	0	9	agagaACCTGCagagaccgCTCACCAGGTTACTGAGATCGTTTCAGAGCTATGCTGGAAACAGCATAGCAAGTTGAAATAAGGCTAGTCCGTTATCAACTTGAAAAAGTGGCACCGAGTCGGTGCttttagagGCAGGTggaag
Til4122	SF3B3	ENSG00000189091	CDS and Splice site	chr16	chr16:70538457-70538476:+	TATGGTAAGTAGACCATGGA	70538477	70538479	TGG	0.534842	0.216927	1	0	2	11	agagaACCTGCagagaccgTATGGTAAGTAGACCATGGAGTTTCAGAGCTATGCTGGAAACAGCATAGCAAGTTGAAATAAGGCTAGTCCGTTATCAACTTGAAAAAGTGGCACCGAGTCGGTGCttttagagGCAGGTggaag
Til4123	SF3B3	ENSG00000189091	CDS and Splice site	chr16	chr16:70538453-70538472:+	AAGATATGGTAAGTAGACCA	70538473	70538475	TGG	0.651643	0.229101	1	0	1	17	agagaACCTGCagagaccgAAGATATGGTAAGTAGACCAGTTTCAGAGCTATGCTGGAAACAGCATAGCAAGTTGAAATAAGGCTAGTCCGTTATCAACTTGAAAAAGTGGCACCGAGTCGGTGCttttagagGCAGGTggaag
Til4124	SF3B3	ENSG00000189091	CDS	chr16	chr16:70538384-70538403:-	CAAAAAGAAGAACATCGATT	70538381	70538383	TGG	0.376988	0.355533	1	0	0	16	agagaACCTGCagagaccgCAAAAAGAAGAACATCGATTGTTTCAGAGCTATGCTGGAAACAGCATAGCAAGTTGAAATAAGGCTAGTCCGTTATCAACTTGAAAAAGTGGCACCGAGTCGGTGCttttagagGCAGGTggaag
Til4125	SF3B3	ENSG00000189091	CDS	chr16	chr16:70538375-70538394:-	GAACATCGATTTGGTTTTAT	70538372	70538374	GGG	0.233703	0.412405	1	0	0	6	agagaACCTGCagagaccgGAACATCGATTTGGTTTTATGTTTCAGAGCTATGCTGGAAACAGCATAGCAAGTTGAAATAAGGCTAGTCCGTTATCAACTTGAAAAAGTGGCACCGAGTCGGTGCttttagagGCAGGTggaag
Til4126	SF3B3	ENSG00000189091	CDS	chr16	chr16:70538331-70538350:-	TTCCTCTTTCAGGGTCATCC	70538328	70538330	AGG	0.531513	0.197359	1	0	1	20	agagaACCTGCagagaccgTTCCTCTTTCAGGGTCATCCGTTTCAGAGCTATGCTGGAAACAGCATAGCAAGTTGAAATAAGGCTAGTCCGTTATCAACTTGAAAAAGTGGCACCGAGTCGGTGCttttagagGCAGGTggaag
Til4127	SF3B3	ENSG00000189091	CDS	chr16	chr16:70538326-70538345:+	GACCTGGATGACCCTGAAAG	70538346	70538348	AGG	0.645003	0.163912	1	0	3	15	agagaACCTGCagagaccgGACCTGGATGACCCTGAAAGGTTTCAGAGCTATGCTGGAAACAGCATAGCAAGTTGAAATAAGGCTAGTCCGTTATCAACTTGAAAAAGTGGCACCGAGTCGGTGCttttagagGCAGGTggaag
Til4128	SF3B3	ENSG00000189091	Splice site	chr16	chr16:70538310-70538329:+	TTGACTTTGCTAGAATGACC	70538330	70538332	TGG	0.564587	0.259279	1	0	0	11	agagaACCTGCagagaccgTTGACTTTGCTAGAATGACCGTTTCAGAGCTATGCTGGAAACAGCATAGCAAGTTGAAATAAGGCTAGTCCGTTATCAACTTGAAAAAGTGGCACCGAGTCGGTGCttttagagGCAGGTggaag
Til4129	SF3B3	ENSG00000189091	CDS and Splice site	chr16	chr16:70535413-70535432:-	CAAAGATCTTACCCGCCTCC	70535410	70535412	TGG	0.439106	0.589658	1	0	0	4	agagaACCTGCagagaccgCAAAGATCTTACCCGCCTCCGTTTCAGAGCTATGCTGGAAACAGCATAGCAAGTTGAAATAAGGCTAGTCCGTTATCAACTTGAAAAAGTGGCACCGAGTCGGTGCttttagagGCAGGTggaag
Til4130	SF3B3	ENSG00000189091	CDS and Splice site	chr16	chr16:70535412-70535431:-	AAAGATCTTACCCGCCTCCT	70535409	70535411	GGG	0.506862	0.462889	1	0	0	5	agagaACCTGCagagaccgAAAGATCTTACCCGCCTCCTGTTTCAGAGCTATGCTGGAAACAGCATAGCAAGTTGAAATAAGGCTAGTCCGTTATCAACTTGAAAAAGTGGCACCGAGTCGGTGCttttagagGCAGGTggaag
Til4131	SF3B3	ENSG00000189091	CDS	chr16	chr16:70530881-70530900:+	AAATCCAATGTTTGCTTGTC	70530901	70530903	TGG	0.320008	0.280604	1	0	2	14	agagaACCTGCagagaccgAAATCCAATGTTTGCTTGTCGTTTCAGAGCTATGCTGGAAACAGCATAGCAAGTTGAAATAAGGCTAGTCCGTTATCAACTTGAAAAAGTGGCACCGAGTCGGTGCttttagagGCAGGTggaag
Til4132	SF3B3	ENSG00000189091	CDS	chr16	chr16:70571761-70571780:-	TTTCTTGGACACTTCGGGTG	70571758	70571760	GGG	0.500417	0.513423	1	0	0	8	agagaACCTGCagagaccgTTTCTTGGACACTTCGGGTGGTTTCAGAGCTATGCTGGAAACAGCATAGCAAGTTGAAATAAGGCTAGTCCGTTATCAACTTGAAAAAGTGGCACCGAGTCGGTGCttttagagGCAGGTggaag
Til4133	SF3B3	ENSG00000189091	CDS	chr16	chr16:70530852-70530871:+	CATGTAGTTGGAGTAGATGT	70530872	70530874	CGG	0.596244	0.266308	1	0	1	18	agagaACCTGCagagaccgCATGTAGTTGGAGTAGATGTGTTTCAGAGCTATGCTGGAAACAGCATAGCAAGTTGAAATAAGGCTAGTCCGTTATCAACTTGAAAAAGTGGCACCGAGTCGGTGCttttagagGCAGGTggaag
Til4134	SF3B3	ENSG00000189091	CDS	chr16	chr16:70530830-70530849:-	ACACTAAAGTGTTTGCTTTG	70530827	70530829	TGG	0.533022	0.162505	1	0	2	22	agagaACCTGCagagaccgACACTAAAGTGTTTGCTTTGGTTTCAGAGCTATGCTGGAAACAGCATAGCAAGTTGAAATAAGGCTAGTCCGTTATCAACTTGAAAAAGTGGCACCGAGTCGGTGCttttagagGCAGGTggaag
Til4135	SF3B3	ENSG00000189091	CDS	chr16	chr16:70528969-70528988:+	TGGAAGTATTCGGTGTTATC	70528989	70528991	CGG	0.440179	0.620062	1	0	0	5	agagaACCTGCagagaccgTGGAAGTATTCGGTGTTATCGTTTCAGAGCTATGCTGGAAACAGCATAGCAAGTTGAAATAAGGCTAGTCCGTTATCAACTTGAAAAAGTGGCACCGAGTCGGTGCttttagagGCAGGTggaag
Til4136	SF3B3	ENSG00000189091	CDS	chr16	chr16:70528961-70528980:-	CGAATACTTCCACAGTGAGT	70528958	70528960	AGG	0.601825	0.492764	1	0	0	4	agagaACCTGCagagaccgCGAATACTTCCACAGTGAGTGTTTCAGAGCTATGCTGGAAACAGCATAGCAAGTTGAAATAAGGCTAGTCCGTTATCAACTTGAAAAAGTGGCACCGAGTCGGTGCttttagagGCAGGTggaag
Til4137	SF3B3	ENSG00000189091	CDS	chr16	chr16:70528960-70528979:-	GAATACTTCCACAGTGAGTA	70528957	70528959	GGG	0.517172	0.322131	1	0	0	10	agagaACCTGCagagaccgGAATACTTCCACAGTGAGTAGTTTCAGAGCTATGCTGGAAACAGCATAGCAAGTTGAAATAAGGCTAGTCCGTTATCAACTTGAAAAAGTGGCACCGAGTCGGTGCttttagagGCAGGTggaag
Til4138	SF3B3	ENSG00000189091	CDS	chr16	chr16:70528959-70528978:+	CTACTCACTGTGGAAGTATT	70528979	70528981	CGG	0.454126	0.305962	1	0	0	10	agagaACCTGCagagaccgCTACTCACTGTGGAAGTATTGTTTCAGAGCTATGCTGGAAACAGCATAGCAAGTTGAAATAAGGCTAGTCCGTTATCAACTTGAAAAAGTGGCACCGAGTCGGTGCttttagagGCAGGTggaag
Til4139	SF3B3	ENSG00000189091	CDS	chr16	chr16:70528949-70528968:+	AGTACATACCCTACTCACTG	70528969	70528971	TGG	0.688592	0.549972	1	0	0	5	agagaACCTGCagagaccgAGTACATACCCTACTCACTGGTTTCAGAGCTATGCTGGAAACAGCATAGCAAGTTGAAATAAGGCTAGTCCGTTATCAACTTGAAAAAGTGGCACCGAGTCGGTGCttttagagGCAGGTggaag
Til4140	SF3B3	ENSG00000189091	CDS	chr16	chr16:70528939-70528958:-	GGTATGTACTTTGCCAGTGT	70528936	70528938	TGG	0.356237	0.383235	1	0	0	10	agagaACCTGCagagaccgGGTATGTACTTTGCCAGTGTGTTTCAGAGCTATGCTGGAAACAGCATAGCAAGTTGAAATAAGGCTAGTCCGTTATCAACTTGAAAAAGTGGCACCGAGTCGGTGCttttagagGCAGGTggaag
Til4141	SF3B3	ENSG00000189091	CDS	chr16	chr16:70528938-70528957:-	GTATGTACTTTGCCAGTGTT	70528935	70528937	GGG	0.363465	0.337292	1	0	0	14	agagaACCTGCagagaccgGTATGTACTTTGCCAGTGTTGTTTCAGAGCTATGCTGGAAACAGCATAGCAAGTTGAAATAAGGCTAGTCCGTTATCAACTTGAAAAAGTGGCACCGAGTCGGTGCttttagagGCAGGTggaag
Til4142	SF3B3	ENSG00000189091	CDS	chr16	chr16:70528937-70528956:-	TATGTACTTTGCCAGTGTTG	70528934	70528936	GGG	0.577213	0.272607	1	0	1	12	agagaACCTGCagagaccgTATGTACTTTGCCAGTGTTGGTTTCAGAGCTATGCTGGAAACAGCATAGCAAGTTGAAATAAGGCTAGTCCGTTATCAACTTGAAAAAGTGGCACCGAGTCGGTGCttttagagGCAGGTggaag
Til4143	SF3B3	ENSG00000189091	CDS	chr16	chr16:70528932-70528951:-	ACTTTGCCAGTGTTGGGGTC	70528929	70528931	TGG	0.346401	0.287654	1	0	0	14	agagaACCTGCagagaccgACTTTGCCAGTGTTGGGGTCGTTTCAGAGCTATGCTGGAAACAGCATAGCAAGTTGAAATAAGGCTAGTCCGTTATCAACTTGAAAAAGTGGCACCGAGTCGGTGCttttagagGCAGGTggaag
Til4144	SF3B3	ENSG00000189091	CDS	chr16	chr16:70528931-70528950:-	CTTTGCCAGTGTTGGGGTCT	70528928	70528930	GGG	0.378513	0.205732	1	0	2	17	agagaACCTGCagagaccgCTTTGCCAGTGTTGGGGTCTGTTTCAGAGCTATGCTGGAAACAGCATAGCAAGTTGAAATAAGGCTAGTCCGTTATCAACTTGAAAAAGTGGCACCGAGTCGGTGCttttagagGCAGGTggaag
Til4145	SF3B3	ENSG00000189091	CDS	chr16	chr16:70528979-70528998:+	CGGTGTTATCCGGTCACTCA	70528999	70529001	TGG	0.49286	0.572673	1	0	0	3	agagaACCTGCagagaccgCGGTGTTATCCGGTCACTCAGTTTCAGAGCTATGCTGGAAACAGCATAGCAAGTTGAAATAAGGCTAGTCCGTTATCAACTTGAAAAAGTGGCACCGAGTCGGTGCttttagagGCAGGTggaag
Til4146	SF3B3	ENSG00000189091	CDS	chr16	chr16:70528923-70528942:+	CTTCGCCCAGACCCCAACAC	70528943	70528945	TGG	0.5896	0.266095	1	0	0	8	agagaACCTGCagagaccgCTTCGCCCAGACCCCAACACGTTTCAGAGCTATGCTGGAAACAGCATAGCAAGTTGAAATAAGGCTAGTCCGTTATCAACTTGAAAAAGTGGCACCGAGTCGGTGCttttagagGCAGGTggaag
Til4147	SF3B3	ENSG00000189091	CDS	chr16	chr16:70528903-70528922:-	CAGCTCCAAGATCTTCCCAC	70528900	70528902	GGG	0.635915	0.214121	1	1	0	24	agagaACCTGCagagaccgCAGCTCCAAGATCTTCCCACGTTTCAGAGCTATGCTGGAAACAGCATAGCAAGTTGAAATAAGGCTAGTCCGTTATCAACTTGAAAAAGTGGCACCGAGTCGGTGCttttagagGCAGGTggaag
Til4148	SF3B3	ENSG00000189091	CDS	chr16	chr16:70528895-70528914:+	TGTTTCCCGTGGGAAGATCT	70528915	70528917	TGG	0.430951	0.408783	1	0	0	6	agagaACCTGCagagaccgTGTTTCCCGTGGGAAGATCTGTTTCAGAGCTATGCTGGAAACAGCATAGCAAGTTGAAATAAGGCTAGTCCGTTATCAACTTGAAAAAGTGGCACCGAGTCGGTGCttttagagGCAGGTggaag
Til4149	SF3B3	ENSG00000189091	CDS	chr16	chr16:70528885-70528904:+	AAGAAATTGTTGTTTCCCGT	70528905	70528907	GGG	0.60382	0.532353	1	0	0	6	agagaACCTGCagagaccgAAGAAATTGTTGTTTCCCGTGTTTCAGAGCTATGCTGGAAACAGCATAGCAAGTTGAAATAAGGCTAGTCCGTTATCAACTTGAAAAAGTGGCACCGAGTCGGTGCttttagagGCAGGTggaag
Til4150	SF3B3	ENSG00000189091	CDS	chr16	chr16:70528884-70528903:+	CAAGAAATTGTTGTTTCCCG	70528904	70528906	TGG	0.544282	0.2802	1	0	0	11	agagaACCTGCagagaccgCAAGAAATTGTTGTTTCCCGGTTTCAGAGCTATGCTGGAAACAGCATAGCAAGTTGAAATAAGGCTAGTCCGTTATCAACTTGAAAAAGTGGCACCGAGTCGGTGCttttagagGCAGGTggaag
Til4151	SF3B3	ENSG00000189091	CDS and Splice site	chr16	chr16:70526709-70526728:-	ACCAGAAAAGTTTCCATGAA	70526706	70526708	TGG	0.415884	0.193987	1	0	0	22	agagaACCTGCagagaccgACCAGAAAAGTTTCCATGAAGTTTCAGAGCTATGCTGGAAACAGCATAGCAAGTTGAAATAAGGCTAGTCCGTTATCAACTTGAAAAAGTGGCACCGAGTCGGTGCttttagagGCAGGTggaag
Til4152	SF3B3	ENSG00000189091	CDS	chr16	chr16:70526693-70526712:+	GGCATCAGCTTTGCCATTCA	70526713	70526715	TGG	0.211951	0.4519	1	0	2	7	agagaACCTGCagagaccgGGCATCAGCTTTGCCATTCAGTTTCAGAGCTATGCTGGAAACAGCATAGCAAGTTGAAATAAGGCTAGTCCGTTATCAACTTGAAAAAGTGGCACCGAGTCGGTGCttttagagGCAGGTggaag
Til4153	SF3B3	ENSG00000189091	CDS	chr16	chr16:70526691-70526710:-	AATGGCAAAGCTGATGCCAG	70526688	70526690	TGG	0.639502	0.173949	1	0	2	25	agagaACCTGCagagaccgAATGGCAAAGCTGATGCCAGGTTTCAGAGCTATGCTGGAAACAGCATAGCAAGTTGAAATAAGGCTAGTCCGTTATCAACTTGAAAAAGTGGCACCGAGTCGGTGCttttagagGCAGGTggaag
Til4154	SF3B3	ENSG00000189091	CDS	chr16	chr16:70526672-70526691:+	TTAACCTTGCAGAGAGCCAC	70526692	70526694	TGG	0.525414	0.316827	1	0	0	10	agagaACCTGCagagaccgTTAACCTTGCAGAGAGCCACGTTTCAGAGCTATGCTGGAAACAGCATAGCAAGTTGAAATAAGGCTAGTCCGTTATCAACTTGAAAAAGTGGCACCGAGTCGGTGCttttagagGCAGGTggaag
Til4155	SF3B3	ENSG00000189091	Splice site	chr16	chr16:70523913-70523932:-	TTACCCTGCAGCGAGAAGGA	70523910	70523912	TGG	0.56242	0.294171	1	0	1	10	agagaACCTGCagagaccgTTACCCTGCAGCGAGAAGGAGTTTCAGAGCTATGCTGGAAACAGCATAGCAAGTTGAAATAAGGCTAGTCCGTTATCAACTTGAAAAAGTGGCACCGAGTCGGTGCttttagagGCAGGTggaag
Til4156	SF3B3	ENSG00000189091	CDS and Splice site	chr16	chr16:70548365-70548384:-	AGCCATTTCTGACACCTGAC	70548362	70548364	AGG	0.605255	0.370369	1	0	2	12	agagaACCTGCagagaccgAGCCATTTCTGACACCTGACGTTTCAGAGCTATGCTGGAAACAGCATAGCAAGTTGAAATAAGGCTAGTCCGTTATCAACTTGAAAAAGTGGCACCGAGTCGGTGCttttagagGCAGGTggaag
Til4157	SF3B3	ENSG00000189091	CDS	chr16	chr16:70528904-70528923:-	GCAGCTCCAAGATCTTCCCA	70528901	70528903	CGG	0.682116	0.179116	1	0	3	20	agagaACCTGCagagaccgGCAGCTCCAAGATCTTCCCAGTTTCAGAGCTATGCTGGAAACAGCATAGCAAGTTGAAATAAGGCTAGTCCGTTATCAACTTGAAAAAGTGGCACCGAGTCGGTGCttttagagGCAGGTggaag
Til4158	SF3B3	ENSG00000189091	CDS	chr16	chr16:70528987-70529006:+	TCCGGTCACTCATGGCCTTT	70529007	70529009	AGG	0.369988	0.962708	1	0	0	2	agagaACCTGCagagaccgTCCGGTCACTCATGGCCTTTGTTTCAGAGCTATGCTGGAAACAGCATAGCAAGTTGAAATAAGGCTAGTCCGTTATCAACTTGAAAAAGTGGCACCGAGTCGGTGCttttagagGCAGGTggaag
Til4159	SF3B3	ENSG00000189091	CDS	chr16	chr16:70528991-70529010:-	GCCTAAAGGCCATGAGTGAC	70528988	70528990	CGG	0.497893	0.53338	1	0	0	6	agagaACCTGCagagaccgGCCTAAAGGCCATGAGTGACGTTTCAGAGCTATGCTGGAAACAGCATAGCAAGTTGAAATAAGGCTAGTCCGTTATCAACTTGAAAAAGTGGCACCGAGTCGGTGCttttagagGCAGGTggaag
Til4160	SF3B3	ENSG00000189091	CDS	chr16	chr16:70528995-70529014:+	CTCATGGCCTTTAGGCTGAC	70529015	70529017	AGG	0.448099	0.390146	1	0	0	9	agagaACCTGCagagaccgCTCATGGCCTTTAGGCTGACGTTTCAGAGCTATGCTGGAAACAGCATAGCAAGTTGAAATAAGGCTAGTCCGTTATCAACTTGAAAAAGTGGCACCGAGTCGGTGCttttagagGCAGGTggaag
Til4161	SF3B3	ENSG00000189091	CDS	chr16	chr16:70530819-70530838:-	TTTGCTTTGTGGGCTTCCAG	70530816	70530818	GGG	0.60428	0.180394	1	0	1	17	agagaACCTGCagagaccgTTTGCTTTGTGGGCTTCCAGGTTTCAGAGCTATGCTGGAAACAGCATAGCAAGTTGAAATAAGGCTAGTCCGTTATCAACTTGAAAAAGTGGCACCGAGTCGGTGCttttagagGCAGGTggaag
Til4162	SF3B3	ENSG00000189091	CDS	chr16	chr16:70530800-70530819:+	ACTTACCATTTCATCTCCCC	70530820	70530822	TGG	0.475606	0.244498	1	0	0	20	agagaACCTGCagagaccgACTTACCATTTCATCTCCCCGTTTCAGAGCTATGCTGGAAACAGCATAGCAAGTTGAAATAAGGCTAGTCCGTTATCAACTTGAAAAAGTGGCACCGAGTCGGTGCttttagagGCAGGTggaag
Til4163	SF3B3	ENSG00000189091	CDS	chr16	chr16:70530799-70530818:-	GGGAGATGAAATGGTAAGTC	70530796	70530798	GGG	0.506943	0.314276	1	0	0	17	agagaACCTGCagagaccgGGGAGATGAAATGGTAAGTCGTTTCAGAGCTATGCTGGAAACAGCATAGCAAGTTGAAATAAGGCTAGTCCGTTATCAACTTGAAAAAGTGGCACCGAGTCGGTGCttttagagGCAGGTggaag
Til4164	SF3B3	ENSG00000189091	CDS and Splice site	chr16	chr16:70530735-70530754:-	TCAATGGCACCTGTAGTTGA	70530732	70530734	AGG	0.439723	0.527394	1	0	1	1	agagaACCTGCagagaccgTCAATGGCACCTGTAGTTGAGTTTCAGAGCTATGCTGGAAACAGCATAGCAAGTTGAAATAAGGCTAGTCCGTTATCAACTTGAAAAAGTGGCACCGAGTCGGTGCttttagagGCAGGTggaag
Til4165	SF3B3	ENSG00000189091	CDS	chr16	chr16:70529179-70529198:-	AATCATAACGGCTCGCCCTT	70529176	70529178	TGG	0.372061	1	1	0	0	0	agagaACCTGCagagaccgAATCATAACGGCTCGCCCTTGTTTCAGAGCTATGCTGGAAACAGCATAGCAAGTTGAAATAAGGCTAGTCCGTTATCAACTTGAAAAAGTGGCACCGAGTCGGTGCttttagagGCAGGTggaag
Til4166	SF3B3	ENSG00000189091	CDS	chr16	chr16:70529178-70529197:-	ATCATAACGGCTCGCCCTTT	70529175	70529177	GGG	0.2667	0.991501	1	0	0	1	agagaACCTGCagagaccgATCATAACGGCTCGCCCTTTGTTTCAGAGCTATGCTGGAAACAGCATAGCAAGTTGAAATAAGGCTAGTCCGTTATCAACTTGAAAAAGTGGCACCGAGTCGGTGCttttagagGCAGGTggaag
Til4167	SF3B3	ENSG00000189091	CDS	chr16	chr16:70529161-70529180:+	TCTTAGCTGTGGATCCCAAA	70529181	70529183	GGG	0.625299	0.434952	1	0	0	10	agagaACCTGCagagaccgTCTTAGCTGTGGATCCCAAAGTTTCAGAGCTATGCTGGAAACAGCATAGCAAGTTGAAATAAGGCTAGTCCGTTATCAACTTGAAAAAGTGGCACCGAGTCGGTGCttttagagGCAGGTggaag
Til4168	SF3B3	ENSG00000189091	CDS	chr16	chr16:70529160-70529179:+	TTCTTAGCTGTGGATCCCAA	70529180	70529182	AGG	0.617357	0.205864	1	0	1	17	agagaACCTGCagagaccgTTCTTAGCTGTGGATCCCAAGTTTCAGAGCTATGCTGGAAACAGCATAGCAAGTTGAAATAAGGCTAGTCCGTTATCAACTTGAAAAAGTGGCACCGAGTCGGTGCttttagagGCAGGTggaag
Til4169	SF3B3	ENSG00000189091	CDS	chr16	chr16:70529159-70529178:-	TGGGATCCACAGCTAAGAAC	70529156	70529158	TGG	0.481186	0.48175	1	0	0	11	agagaACCTGCagagaccgTGGGATCCACAGCTAAGAACGTTTCAGAGCTATGCTGGAAACAGCATAGCAAGTTGAAATAAGGCTAGTCCGTTATCAACTTGAAAAAGTGGCACCGAGTCGGTGCttttagagGCAGGTggaag
Til4170	SF3B3	ENSG00000189091	CDS	chr16	chr16:70529154-70529173:-	TCCACAGCTAAGAACTGGCC	70529151	70529153	AGG	0.568213	0.188109	1	0	2	19	agagaACCTGCagagaccgTCCACAGCTAAGAACTGGCCGTTTCAGAGCTATGCTGGAAACAGCATAGCAAGTTGAAATAAGGCTAGTCCGTTATCAACTTGAAAAAGTGGCACCGAGTCGGTGCttttagagGCAGGTggaag
Til4171	SF3B3	ENSG00000189091	CDS	chr16	chr16:70529150-70529169:+	TCCTGGCCAGTTCTTAGCTG	70529170	70529172	TGG	0.505239	0.37146	1	0	1	11	agagaACCTGCagagaccgTCCTGGCCAGTTCTTAGCTGGTTTCAGAGCTATGCTGGAAACAGCATAGCAAGTTGAAATAAGGCTAGTCCGTTATCAACTTGAAAAAGTGGCACCGAGTCGGTGCttttagagGCAGGTggaag
Til4172	SF3B3	ENSG00000189091	CDS	chr16	chr16:70529141-70529160:-	ACTGGCCAGGAACGATGCGA	70529138	70529140	CGG	0.643095	0.667387	1	0	0	7	agagaACCTGCagagaccgACTGGCCAGGAACGATGCGAGTTTCAGAGCTATGCTGGAAACAGCATAGCAAGTTGAAATAAGGCTAGTCCGTTATCAACTTGAAAAAGTGGCACCGAGTCGGTGCttttagagGCAGGTggaag
Til4173	SF3B3	ENSG00000189091	CDS	chr16	chr16:70529133-70529152:+	GGATGCCGTCGCATCGTTCC	70529153	70529155	TGG	0.391302	0.986842	1	0	0	2	agagaACCTGCagagaccgGGATGCCGTCGCATCGTTCCGTTTCAGAGCTATGCTGGAAACAGCATAGCAAGTTGAAATAAGGCTAGTCCGTTATCAACTTGAAAAAGTGGCACCGAGTCGGTGCttttagagGCAGGTggaag
Til4174	SF3B3	ENSG00000189091	CDS	chr16	chr16:70529122-70529141:-	ACGGCATCCACTCTTGCCAA	70529119	70529121	AGG	0.588713	0.370575	1	0	0	6	agagaACCTGCagagaccgACGGCATCCACTCTTGCCAAGTTTCAGAGCTATGCTGGAAACAGCATAGCAAGTTGAAATAAGGCTAGTCCGTTATCAACTTGAAAAAGTGGCACCGAGTCGGTGCttttagagGCAGGTggaag
Til4175	SF3B3	ENSG00000189091	CDS	chr16	chr16:70529114-70529133:-	CACTCTTGCCAAAGGTTTCT	70529111	70529113	TGG	0.220443	0.222015	1	0	0	13	agagaACCTGCagagaccgCACTCTTGCCAAAGGTTTCTGTTTCAGAGCTATGCTGGAAACAGCATAGCAAGTTGAAATAAGGCTAGTCCGTTATCAACTTGAAAAAGTGGCACCGAGTCGGTGCttttagagGCAGGTggaag
Til4176	SF3B3	ENSG00000189091	CDS	chr16	chr16:70529112-70529131:+	CAAGAAACCTTTGGCAAGAG	70529132	70529134	TGG	0.509095	0.284617	1	0	1	16	agagaACCTGCagagaccgCAAGAAACCTTTGGCAAGAGGTTTCAGAGCTATGCTGGAAACAGCATAGCAAGTTGAAATAAGGCTAGTCCGTTATCAACTTGAAAAAGTGGCACCGAGTCGGTGCttttagagGCAGGTggaag
Til4177	SF3B3	ENSG00000189091	CDS	chr16	chr16:70529103-70529122:+	AAGATTCACCAAGAAACCTT	70529123	70529125	TGG	0.473162	0.298247	1	0	2	22	agagaACCTGCagagaccgAAGATTCACCAAGAAACCTTGTTTCAGAGCTATGCTGGAAACAGCATAGCAAGTTGAAATAAGGCTAGTCCGTTATCAACTTGAAAAAGTGGCACCGAGTCGGTGCttttagagGCAGGTggaag
Til4178	SF3B3	ENSG00000189091	CDS	chr16	chr16:70529081-70529100:-	CAAACATATTCTTAGATGGC	70529078	70529080	TGG	0.450811	0.179771	1	0	1	20	agagaACCTGCagagaccgCAAACATATTCTTAGATGGCGTTTCAGAGCTATGCTGGAAACAGCATAGCAAGTTGAAATAAGGCTAGTCCGTTATCAACTTGAAAAAGTGGCACCGAGTCGGTGCttttagagGCAGGTggaag
Til4179	SF3B3	ENSG00000189091	CDS	chr16	chr16:70529034-70529053:+	ATTGTAGTTGGCAGTGACTC	70529054	70529056	TGG	0.485243	0.300678	1	0	2	10	agagaACCTGCagagaccgATTGTAGTTGGCAGTGACTCGTTTCAGAGCTATGCTGGAAACAGCATAGCAAGTTGAAATAAGGCTAGTCCGTTATCAACTTGAAAAAGTGGCACCGAGTCGGTGCttttagagGCAGGTggaag
Til4180	SF3B3	ENSG00000189091	CDS	chr16	chr16:70529026-70529045:-	GCCAACTACAATGTAGTCTT	70529023	70529025	TGG	0.45227	0.493196	1	0	0	5	agagaACCTGCagagaccgGCCAACTACAATGTAGTCTTGTTTCAGAGCTATGCTGGAAACAGCATAGCAAGTTGAAATAAGGCTAGTCCGTTATCAACTTGAAAAAGTGGCACCGAGTCGGTGCttttagagGCAGGTggaag
Til4181	SF3B3	ENSG00000189091	CDS	chr16	chr16:70529022-70529041:+	ACCAAAGACTACATTGTAGT	70529042	70529044	TGG	0.505071	0.422865	1	0	2	6	agagaACCTGCagagaccgACCAAAGACTACATTGTAGTGTTTCAGAGCTATGCTGGAAACAGCATAGCAAGTTGAAATAAGGCTAGTCCGTTATCAACTTGAAAAAGTGGCACCGAGTCGGTGCttttagagGCAGGTggaag
Til4182	SF3B3	ENSG00000189091	CDS	chr16	chr16:70529005-70529024:-	GGTGCCACCTGTCAGCCTAA	70529002	70529004	AGG	0.533448	0.326222	1	0	1	12	agagaACCTGCagagaccgGGTGCCACCTGTCAGCCTAAGTTTCAGAGCTATGCTGGAAACAGCATAGCAAGTTGAAATAAGGCTAGTCCGTTATCAACTTGAAAAAGTGGCACCGAGTCGGTGCttttagagGCAGGTggaag
Til4183	SF3B3	ENSG00000189091	CDS	chr16	chr16:70528998-70529017:+	ATGGCCTTTAGGCTGACAGG	70529018	70529020	TGG	0.743541	0.331325	1	0	0	11	agagaACCTGCagagaccgATGGCCTTTAGGCTGACAGGGTTTCAGAGCTATGCTGGAAACAGCATAGCAAGTTGAAATAAGGCTAGTCCGTTATCAACTTGAAAAAGTGGCACCGAGTCGGTGCttttagagGCAGGTggaag
Til4184	SF3B3	ENSG00000189091	CDS	chr16	chr16:70530840-70530859:+	ACTTTAGTGTATCATGTAGT	70530860	70530862	TGG	0.434809	0.563007	1	0	0	6	agagaACCTGCagagaccgACTTTAGTGTATCATGTAGTGTTTCAGAGCTATGCTGGAAACAGCATAGCAAGTTGAAATAAGGCTAGTCCGTTATCAACTTGAAAAAGTGGCACCGAGTCGGTGCttttagagGCAGGTggaag
Til4185	SF3B3	ENSG00000189091	CDS	chr16	chr16:70571756-70571775:-	TGGACACTTCGGGTGGGGTT	70571753	70571755	CGG	0.350936	0.282729	1	0	0	7	agagaACCTGCagagaccgTGGACACTTCGGGTGGGGTTGTTTCAGAGCTATGCTGGAAACAGCATAGCAAGTTGAAATAAGGCTAGTCCGTTATCAACTTGAAAAAGTGGCACCGAGTCGGTGCttttagagGCAGGTggaag
Til4186	SF3B3	ENSG00000189091	CDS	chr16	chr16:70530800-70530819:-	GGGGAGATGAAATGGTAAGT	70530797	70530799	CGG	0.496411	0.229584	1	0	2	23	agagaACCTGCagagaccgGGGGAGATGAAATGGTAAGTGTTTCAGAGCTATGCTGGAAACAGCATAGCAAGTTGAAATAAGGCTAGTCCGTTATCAACTTGAAAAAGTGGCACCGAGTCGGTGCttttagagGCAGGTggaag
Til4187	SF3B3	ENSG00000189091	CDS	chr16	chr16:70571693-70571712:-	TGGAATTGAACTGCTCACAG	70571690	70571692	AGG	0.735899	0.259852	1	0	1	20	agagaACCTGCagagaccgTGGAATTGAACTGCTCACAGGTTTCAGAGCTATGCTGGAAACAGCATAGCAAGTTGAAATAAGGCTAGTCCGTTATCAACTTGAAAAAGTGGCACCGAGTCGGTGCttttagagGCAGGTggaag
Til4188	SF3B3	ENSG00000189091	CDS	chr16	chr16:70568420-70568439:-	TGGCTGTAGTGACCCATCGG	70568417	70568419	GGG	0.673076	0.655133	1	0	1	3	agagaACCTGCagagaccgTGGCTGTAGTGACCCATCGGGTTTCAGAGCTATGCTGGAAACAGCATAGCAAGTTGAAATAAGGCTAGTCCGTTATCAACTTGAAAAAGTGGCACCGAGTCGGTGCttttagagGCAGGTggaag
Til4189	SF3B3	ENSG00000189091	CDS	chr16	chr16:70568421-70568440:-	CTGGCTGTAGTGACCCATCG	70568418	70568420	GGG	0.631138	0.492237	1	0	0	5	agagaACCTGCagagaccgCTGGCTGTAGTGACCCATCGGTTTCAGAGCTATGCTGGAAACAGCATAGCAAGTTGAAATAAGGCTAGTCCGTTATCAACTTGAAAAAGTGGCACCGAGTCGGTGCttttagagGCAGGTggaag
Til4190	SF3B3	ENSG00000189091	CDS	chr16	chr16:70568423-70568442:-	GGCTGGCTGTAGTGACCCAT	70568420	70568422	CGG	0.493444	0.335528	1	0	1	11	agagaACCTGCagagaccgGGCTGGCTGTAGTGACCCATGTTTCAGAGCTATGCTGGAAACAGCATAGCAAGTTGAAATAAGGCTAGTCCGTTATCAACTTGAAAAAGTGGCACCGAGTCGGTGCttttagagGCAGGTggaag
Til4191	SF3B3	ENSG00000189091	CDS	chr16	chr16:70568440-70568459:-	AGTGTCATAGTCCAGGAGGC	70568437	70568439	TGG	0.535063	0.239324	1	0	0	17	agagaACCTGCagagaccgAGTGTCATAGTCCAGGAGGCGTTTCAGAGCTATGCTGGAAACAGCATAGCAAGTTGAAATAAGGCTAGTCCGTTATCAACTTGAAAAAGTGGCACCGAGTCGGTGCttttagagGCAGGTggaag
Til4192	SF3B3	ENSG00000189091	CDS	chr16	chr16:70568441-70568460:+	CCTCCTGGACTATGACACTG	70568461	70568463	TGG	0.68625	0.303752	1	0	1	10	agagaACCTGCagagaccgCCTCCTGGACTATGACACTGGTTTCAGAGCTATGCTGGAAACAGCATAGCAAGTTGAAATAAGGCTAGTCCGTTATCAACTTGAAAAAGTGGCACCGAGTCGGTGCttttagagGCAGGTggaag
Til4193	SF3B3	ENSG00000189091	CDS	chr16	chr16:70568444-70568463:-	CCACAGTGTCATAGTCCAGG	70568441	70568443	AGG	0.697454	0.170475	1	0	1	13	agagaACCTGCagagaccgCCACAGTGTCATAGTCCAGGGTTTCAGAGCTATGCTGGAAACAGCATAGCAAGTTGAAATAAGGCTAGTCCGTTATCAACTTGAAAAAGTGGCACCGAGTCGGTGCttttagagGCAGGTggaag
Til4194	SF3B3	ENSG00000189091	CDS	chr16	chr16:70568445-70568464:+	CTGGACTATGACACTGTGGC	70568465	70568467	TGG	0.383553	0.647097	1	0	0	6	agagaACCTGCagagaccgCTGGACTATGACACTGTGGCGTTTCAGAGCTATGCTGGAAACAGCATAGCAAGTTGAAATAAGGCTAGTCCGTTATCAACTTGAAAAAGTGGCACCGAGTCGGTGCttttagagGCAGGTggaag
Til4195	SF3B3	ENSG00000189091	CDS	chr16	chr16:70568446-70568465:+	TGGACTATGACACTGTGGCT	70568466	70568468	GGG	0.533509	0.373913	1	0	0	15	agagaACCTGCagagaccgTGGACTATGACACTGTGGCTGTTTCAGAGCTATGCTGGAAACAGCATAGCAAGTTGAAATAAGGCTAGTCCGTTATCAACTTGAAAAAGTGGCACCGAGTCGGTGCttttagagGCAGGTggaag
Til4196	SF3B3	ENSG00000189091	CDS	chr16	chr16:70568447-70568466:-	CAGCCACAGTGTCATAGTCC	70568444	70568446	AGG	0.572357	0.373484	1	0	2	17	agagaACCTGCagagaccgCAGCCACAGTGTCATAGTCCGTTTCAGAGCTATGCTGGAAACAGCATAGCAAGTTGAAATAAGGCTAGTCCGTTATCAACTTGAAAAAGTGGCACCGAGTCGGTGCttttagagGCAGGTggaag
Til4197	SF3B3	ENSG00000189091	CDS	chr16	chr16:70568447-70568466:+	GGACTATGACACTGTGGCTG	70568467	70568469	GGG	0.550174	0.234558	1	0	0	18	agagaACCTGCagagaccgGGACTATGACACTGTGGCTGGTTTCAGAGCTATGCTGGAAACAGCATAGCAAGTTGAAATAAGGCTAGTCCGTTATCAACTTGAAAAAGTGGCACCGAGTCGGTGCttttagagGCAGGTggaag
Til4198	SF3B3	ENSG00000189091	CDS	chr16	chr16:70568460-70568479:+	GTGGCTGGGGCAGACAAGTT	70568480	70568482	TGG	0.387037	0.455054	1	0	0	23	agagaACCTGCagagaccgGTGGCTGGGGCAGACAAGTTGTTTCAGAGCTATGCTGGAAACAGCATAGCAAGTTGAAATAAGGCTAGTCCGTTATCAACTTGAAAAAGTGGCACCGAGTCGGTGCttttagagGCAGGTggaag
Til4199	SF3B3	ENSG00000189091	CDS	chr16	chr16:70568474-70568493:+	CAAGTTTGGCAACATATGTG	70568494	70568496	TGG	0.673502	0.211253	1	0	0	13	agagaACCTGCagagaccgCAAGTTTGGCAACATATGTGGTTTCAGAGCTATGCTGGAAACAGCATAGCAAGTTGAAATAAGGCTAGTCCGTTATCAACTTGAAAAAGTGGCACCGAGTCGGTGCttttagagGCAGGTggaag
Til4200	SF3B3	ENSG00000189091	CDS and Splice site	chr16	chr16:70569038-70569057:-	AGGTGGGAGCCTCACCTACA	70569035	70569037	AGG	0.56577	0.282772	1	0	1	21	agagaACCTGCagagaccgAGGTGGGAGCCTCACCTACAGTTTCAGAGCTATGCTGGAAACAGCATAGCAAGTTGAAATAAGGCTAGTCCGTTATCAACTTGAAAAAGTGGCACCGAGTCGGTGCttttagagGCAGGTggaag
Til4201	SF3B3	ENSG00000189091	CDS	chr16	chr16:70569054-70569073:-	CTTCATCATTGGTGTTAGGT	70569051	70569053	GGG	0.484917	0.329312	1	0	1	5	agagaACCTGCagagaccgCTTCATCATTGGTGTTAGGTGTTTCAGAGCTATGCTGGAAACAGCATAGCAAGTTGAAATAAGGCTAGTCCGTTATCAACTTGAAAAAGTGGCACCGAGTCGGTGCttttagagGCAGGTggaag
Til4202	SF3B3	ENSG00000189091	CDS	chr16	chr16:70569055-70569074:-	ACTTCATCATTGGTGTTAGG	70569052	70569054	TGG	0.537088	0.341286	1	0	2	7	agagaACCTGCagagaccgACTTCATCATTGGTGTTAGGGTTTCAGAGCTATGCTGGAAACAGCATAGCAAGTTGAAATAAGGCTAGTCCGTTATCAACTTGAAAAAGTGGCACCGAGTCGGTGCttttagagGCAGGTggaag
Til4203	SF3B3	ENSG00000189091	CDS	chr16	chr16:70569058-70569077:-	TCTACTTCATCATTGGTGTT	70569055	70569057	AGG	0.367569	0.164376	1	0	0	21	agagaACCTGCagagaccgTCTACTTCATCATTGGTGTTGTTTCAGAGCTATGCTGGAAACAGCATAGCAAGTTGAAATAAGGCTAGTCCGTTATCAACTTGAAAAAGTGGCACCGAGTCGGTGCttttagagGCAGGTggaag
Til4204	SF3B3	ENSG00000189091	CDS	chr16	chr16:70569060-70569079:+	CACCAATGATGAAGTAGATG	70569080	70569082	AGG	0.561824	0.201301	1	0	0	16	agagaACCTGCagagaccgCACCAATGATGAAGTAGATGGTTTCAGAGCTATGCTGGAAACAGCATAGCAAGTTGAAATAAGGCTAGTCCGTTATCAACTTGAAAAAGTGGCACCGAGTCGGTGCttttagagGCAGGTggaag
Til4205	SF3B3	ENSG00000189091	CDS	chr16	chr16:70569065-70569084:-	ATCCTCATCTACTTCATCAT	70569062	70569064	TGG	0.484017	0.434217	1	0	1	13	agagaACCTGCagagaccgATCCTCATCTACTTCATCATGTTTCAGAGCTATGCTGGAAACAGCATAGCAAGTTGAAATAAGGCTAGTCCGTTATCAACTTGAAAAAGTGGCACCGAGTCGGTGCttttagagGCAGGTggaag
Til4206	SF3B3	ENSG00000189091	CDS	chr16	chr16:70569070-70569089:+	GAAGTAGATGAGGATCCTAC	70569090	70569092	AGG	0.569406	0.253447	1	0	0	15	agagaACCTGCagagaccgGAAGTAGATGAGGATCCTACGTTTCAGAGCTATGCTGGAAACAGCATAGCAAGTTGAAATAAGGCTAGTCCGTTATCAACTTGAAAAAGTGGCACCGAGTCGGTGCttttagagGCAGGTggaag
Til4207	SF3B3	ENSG00000189091	CDS	chr16	chr16:70569087-70569106:+	TACAGGAAACAAAGCCCTGT	70569107	70569109	GGG	0.616657	0.246328	1	0	0	18	agagaACCTGCagagaccgTACAGGAAACAAAGCCCTGTGTTTCAGAGCTATGCTGGAAACAGCATAGCAAGTTGAAATAAGGCTAGTCCGTTATCAACTTGAAAAAGTGGCACCGAGTCGGTGCttttagagGCAGGTggaag
Til4208	SF3B3	ENSG00000189091	CDS	chr16	chr16:70569094-70569113:+	AACAAAGCCCTGTGGGACCG	70569114	70569116	TGG	0.583771	0.405617	1	0	1	8	agagaACCTGCagagaccgAACAAAGCCCTGTGGGACCGGTTTCAGAGCTATGCTGGAAACAGCATAGCAAGTTGAAATAAGGCTAGTCCGTTATCAACTTGAAAAAGTGGCACCGAGTCGGTGCttttagagGCAGGTggaag
Til4209	SF3B3	ENSG00000189091	CDS	chr16	chr16:70569104-70569123:-	GAGCAAGCCACGGTCCCACA	70569101	70569103	GGG	0.653439	0.284576	1	0	2	14	agagaACCTGCagagaccgGAGCAAGCCACGGTCCCACAGTTTCAGAGCTATGCTGGAAACAGCATAGCAAGTTGAAATAAGGCTAGTCCGTTATCAACTTGAAAAAGTGGCACCGAGTCGGTGCttttagagGCAGGTggaag
Til4210	SF3B3	ENSG00000189091	CDS	chr16	chr16:70569105-70569124:-	TGAGCAAGCCACGGTCCCAC	70569102	70569104	AGG	0.458414	0.469582	1	0	0	9	agagaACCTGCagagaccgTGAGCAAGCCACGGTCCCACGTTTCAGAGCTATGCTGGAAACAGCATAGCAAGTTGAAATAAGGCTAGTCCGTTATCAACTTGAAAAAGTGGCACCGAGTCGGTGCttttagagGCAGGTggaag
Til4211	SF3B3	ENSG00000189091	CDS	chr16	chr16:70568416-70568435:-	TGTAGTGACCCATCGGGGGT	70568413	70568415	AGG	0.544404	1	1	0	0	0	agagaACCTGCagagaccgTGTAGTGACCCATCGGGGGTGTTTCAGAGCTATGCTGGAAACAGCATAGCAAGTTGAAATAAGGCTAGTCCGTTATCAACTTGAAAAAGTGGCACCGAGTCGGTGCttttagagGCAGGTggaag
Til4212	SF3B3	ENSG00000189091	CDS	chr16	chr16:70569106-70569125:+	TGGGACCGTGGCTTGCTCAA	70569126	70569128	TGG	0.372346	0.394492	1	0	2	5	agagaACCTGCagagaccgTGGGACCGTGGCTTGCTCAAGTTTCAGAGCTATGCTGGAAACAGCATAGCAAGTTGAAATAAGGCTAGTCCGTTATCAACTTGAAAAAGTGGCACCGAGTCGGTGCttttagagGCAGGTggaag
Til4213	SF3B3	ENSG00000189091	CDS	chr16	chr16:70568404-70568423:+	CTGATGATACCTACCCCCGA	70568424	70568426	TGG	0.591948	0.381636	1	0	1	8	agagaACCTGCagagaccgCTGATGATACCTACCCCCGAGTTTCAGAGCTATGCTGGAAACAGCATAGCAAGTTGAAATAAGGCTAGTCCGTTATCAACTTGAAAAAGTGGCACCGAGTCGGTGCttttagagGCAGGTggaag
Til4214	SF3B3	ENSG00000189091	CDS	chr16	chr16:70541724-70541743:+	TCAGCCATGCCTCTGGAAGA	70541744	70541746	AGG	0.513274	0.237441	1	0	1	19	agagaACCTGCagagaccgTCAGCCATGCCTCTGGAAGAGTTTCAGAGCTATGCTGGAAACAGCATAGCAAGTTGAAATAAGGCTAGTCCGTTATCAACTTGAAAAAGTGGCACCGAGTCGGTGCttttagagGCAGGTggaag
Til4215	SF3B3	ENSG00000189091	CDS and Splice site	chr16	chr16:70544518-70544537:-	TTACCTCAAGTCCATGTCTT	70544515	70544517	AGG	0.48342	0.32002	1	0	1	11	agagaACCTGCagagaccgTTACCTCAAGTCCATGTCTTGTTTCAGAGCTATGCTGGAAACAGCATAGCAAGTTGAAATAAGGCTAGTCCGTTATCAACTTGAAAAAGTGGCACCGAGTCGGTGCttttagagGCAGGTggaag
Til4216	SF3B3	ENSG00000189091	CDS	chr16	chr16:70571722-70571741:-	AGAGACGTTCTTTTGTTTGT	70571719	70571721	TGG	0.281114	0.319799	1	0	0	10	agagaACCTGCagagaccgAGAGACGTTCTTTTGTTTGTGTTTCAGAGCTATGCTGGAAACAGCATAGCAAGTTGAAATAAGGCTAGTCCGTTATCAACTTGAAAAAGTGGCACCGAGTCGGTGCttttagagGCAGGTggaag
Til4217	SF3B3	ENSG00000189091	CDS and Splice site	chr16	chr16:70544517-70544536:+	TAAGACATGGACTTGAGGTA	70544537	70544539	AGG	0.541929	0.239951	1	0	2	11	agagaACCTGCagagaccgTAAGACATGGACTTGAGGTAGTTTCAGAGCTATGCTGGAAACAGCATAGCAAGTTGAAATAAGGCTAGTCCGTTATCAACTTGAAAAAGTGGCACCGAGTCGGTGCttttagagGCAGGTggaag
Til4218	SF3B3	ENSG00000189091	CDS	chr16	chr16:70544512-70544531:+	AGTCCTAAGACATGGACTTG	70544532	70544534	AGG	0.630959	0.604704	1	0	0	6	agagaACCTGCagagaccgAGTCCTAAGACATGGACTTGGTTTCAGAGCTATGCTGGAAACAGCATAGCAAGTTGAAATAAGGCTAGTCCGTTATCAACTTGAAAAAGTGGCACCGAGTCGGTGCttttagagGCAGGTggaag
Til4219	SF3B3	ENSG00000189091	CDS	chr16	chr16:70544504-70544523:+	TCTCTGAGAGTCCTAAGACA	70544524	70544526	TGG	0.649784	0.302971	1	0	0	13	agagaACCTGCagagaccgTCTCTGAGAGTCCTAAGACAGTTTCAGAGCTATGCTGGAAACAGCATAGCAAGTTGAAATAAGGCTAGTCCGTTATCAACTTGAAAAAGTGGCACCGAGTCGGTGCttttagagGCAGGTggaag
Til4220	SF3B3	ENSG00000189091	CDS	chr16	chr16:70544500-70544519:-	TTAGGACTCTCAGAGATGAT	70544497	70544499	CGG	0.524714	0.283098	1	0	2	7	agagaACCTGCagagaccgTTAGGACTCTCAGAGATGATGTTTCAGAGCTATGCTGGAAACAGCATAGCAAGTTGAAATAAGGCTAGTCCGTTATCAACTTGAAAAAGTGGCACCGAGTCGGTGCttttagagGCAGGTggaag
Til4221	SF3B3	ENSG00000189091	CDS	chr16	chr16:70544499-70544518:-	TAGGACTCTCAGAGATGATC	70544496	70544498	GGG	0.387669	0.190435	1	1	1	16	agagaACCTGCagagaccgTAGGACTCTCAGAGATGATCGTTTCAGAGCTATGCTGGAAACAGCATAGCAAGTTGAAATAAGGCTAGTCCGTTATCAACTTGAAAAAGTGGCACCGAGTCGGTGCttttagagGCAGGTggaag
Til4222	SF3B3	ENSG00000189091	CDS	chr16	chr16:70544498-70544517:-	AGGACTCTCAGAGATGATCG	70544495	70544497	GGG	0.735431	0.322397	1	0	0	9	agagaACCTGCagagaccgAGGACTCTCAGAGATGATCGGTTTCAGAGCTATGCTGGAAACAGCATAGCAAGTTGAAATAAGGCTAGTCCGTTATCAACTTGAAAAAGTGGCACCGAGTCGGTGCttttagagGCAGGTggaag
Til4223	SF3B3	ENSG00000189091	CDS	chr16	chr16:70544484-70544503:-	TGATCGGGGTCCCCTACCAC	70544481	70544483	AGG	0.542383	0.403978	1	0	0	8	agagaACCTGCagagaccgTGATCGGGGTCCCCTACCACGTTTCAGAGCTATGCTGGAAACAGCATAGCAAGTTGAAATAAGGCTAGTCCGTTATCAACTTGAAAAAGTGGCACCGAGTCGGTGCttttagagGCAGGTggaag
Til4224	SF3B3	ENSG00000189091	CDS	chr16	chr16:70544469-70544488:+	AGTTGTATGTGGCCTGTGGT	70544489	70544491	AGG	0.487629	0.32434	1	0	1	13	agagaACCTGCagagaccgAGTTGTATGTGGCCTGTGGTGTTTCAGAGCTATGCTGGAAACAGCATAGCAAGTTGAAATAAGGCTAGTCCGTTATCAACTTGAAAAAGTGGCACCGAGTCGGTGCttttagagGCAGGTggaag
Til4225	SF3B3	ENSG00000189091	CDS	chr16	chr16:70544465-70544484:+	CCACAGTTGTATGTGGCCTG	70544485	70544487	TGG	0.642799	0.204845	1	1	2	24	agagaACCTGCagagaccgCCACAGTTGTATGTGGCCTGGTTTCAGAGCTATGCTGGAAACAGCATAGCAAGTTGAAATAAGGCTAGTCCGTTATCAACTTGAAAAAGTGGCACCGAGTCGGTGCttttagagGCAGGTggaag
Til4226	SF3B3	ENSG00000189091	CDS	chr16	chr16:70544458-70544477:+	AGATACTCCACAGTTGTATG	70544478	70544480	TGG	0.623989	0.310919	1	0	2	9	agagaACCTGCagagaccgAGATACTCCACAGTTGTATGGTTTCAGAGCTATGCTGGAAACAGCATAGCAAGTTGAAATAAGGCTAGTCCGTTATCAACTTGAAAAAGTGGCACCGAGTCGGTGCttttagagGCAGGTggaag
Til4227	SF3B3	ENSG00000189091	CDS	chr16	chr16:70544454-70544473:-	CAACTGTGGAGTATCTTCAT	70544451	70544453	TGG	0.512017	0.545146	1	0	0	4	agagaACCTGCagagaccgCAACTGTGGAGTATCTTCATGTTTCAGAGCTATGCTGGAAACAGCATAGCAAGTTGAAATAAGGCTAGTCCGTTATCAACTTGAAAAAGTGGCACCGAGTCGGTGCttttagagGCAGGTggaag
Til4228	SF3B3	ENSG00000189091	CDS and Splice site	chr16	chr16:70544428-70544447:+	CTCTGTGCAGATAGCTGATC	70544448	70544450	TGG	0.314093	0.459257	1	0	0	11	agagaACCTGCagagaccgCTCTGTGCAGATAGCTGATCGTTTCAGAGCTATGCTGGAAACAGCATAGCAAGTTGAAATAAGGCTAGTCCGTTATCAACTTGAAAAAGTGGCACCGAGTCGGTGCttttagagGCAGGTggaag
Til4229	SF3B3	ENSG00000189091	Splice site	chr16	chr16:70544418-70544437:-	CTGCACAGAGAAAAAGTTAG	70544415	70544417	AGG	0.446937	0.410286	1	0	0	14	agagaACCTGCagagaccgCTGCACAGAGAAAAAGTTAGGTTTCAGAGCTATGCTGGAAACAGCATAGCAAGTTGAAATAAGGCTAGTCCGTTATCAACTTGAAAAAGTGGCACCGAGTCGGTGCttttagagGCAGGTggaag
Til4230	SF3B3	ENSG00000189091	CDS and Splice site	chr16	chr16:70541821-70541840:+	TTCTGTTTTGCCAGGTTGGT	70541841	70541843	GGG	0.43154	0.203834	1	0	2	24	agagaACCTGCagagaccgTTCTGTTTTGCCAGGTTGGTGTTTCAGAGCTATGCTGGAAACAGCATAGCAAGTTGAAATAAGGCTAGTCCGTTATCAACTTGAAAAAGTGGCACCGAGTCGGTGCttttagagGCAGGTggaag
Til4231	SF3B3	ENSG00000189091	CDS and Splice site	chr16	chr16:70541821-70541840:-	ACCAACCTGGCAAAACAGAA	70541818	70541820	TGG	0.586467	0.369642	1	0	0	12	agagaACCTGCagagaccgACCAACCTGGCAAAACAGAAGTTTCAGAGCTATGCTGGAAACAGCATAGCAAGTTGAAATAAGGCTAGTCCGTTATCAACTTGAAAAAGTGGCACCGAGTCGGTGCttttagagGCAGGTggaag
Til4232	SF3B3	ENSG00000189091	CDS and Splice site	chr16	chr16:70541820-70541839:-	CCAACCTGGCAAAACAGAAT	70541817	70541819	GGG	0.458257	0.41238	1	0	0	11	agagaACCTGCagagaccgCCAACCTGGCAAAACAGAATGTTTCAGAGCTATGCTGGAAACAGCATAGCAAGTTGAAATAAGGCTAGTCCGTTATCAACTTGAAAAAGTGGCACCGAGTCGGTGCttttagagGCAGGTggaag
Til4233	SF3B3	ENSG00000189091	CDS and Splice site	chr16	chr16:70541820-70541839:+	ATTCTGTTTTGCCAGGTTGG	70541840	70541842	TGG	0.479543	0.213311	1	0	0	15	agagaACCTGCagagaccgATTCTGTTTTGCCAGGTTGGGTTTCAGAGCTATGCTGGAAACAGCATAGCAAGTTGAAATAAGGCTAGTCCGTTATCAACTTGAAAAAGTGGCACCGAGTCGGTGCttttagagGCAGGTggaag
Til4234	SF3B3	ENSG00000189091	CDS and Splice site	chr16	chr16:70541817-70541836:+	CCCATTCTGTTTTGCCAGGT	70541837	70541839	TGG	0.281815	0.206054	1	0	0	14	agagaACCTGCagagaccgCCCATTCTGTTTTGCCAGGTGTTTCAGAGCTATGCTGGAAACAGCATAGCAAGTTGAAATAAGGCTAGTCCGTTATCAACTTGAAAAAGTGGCACCGAGTCGGTGCttttagagGCAGGTggaag
Til4235	SF3B3	ENSG00000189091	CDS	chr16	chr16:70541813-70541832:+	CTCTCCCATTCTGTTTTGCC	70541833	70541835	AGG	0.362026	0.280398	1	0	1	19	agagaACCTGCagagaccgCTCTCCCATTCTGTTTTGCCGTTTCAGAGCTATGCTGGAAACAGCATAGCAAGTTGAAATAAGGCTAGTCCGTTATCAACTTGAAAAAGTGGCACCGAGTCGGTGCttttagagGCAGGTggaag
Til4236	SF3B3	ENSG00000189091	CDS	chr16	chr16:70541786-70541805:-	CCAACTCATCAACCAGCACA	70541783	70541785	AGG	0.657406	0.299792	1	0	2	19	agagaACCTGCagagaccgCCAACTCATCAACCAGCACAGTTTCAGAGCTATGCTGGAAACAGCATAGCAAGTTGAAATAAGGCTAGTCCGTTATCAACTTGAAAAAGTGGCACCGAGTCGGTGCttttagagGCAGGTggaag
Til4237	SF3B3	ENSG00000189091	CDS	chr16	chr16:70541771-70541790:+	ACCACTTAAAAACCTTGTGC	70541791	70541793	TGG	0.491367	0.561614	1	0	0	4	agagaACCTGCagagaccgACCACTTAAAAACCTTGTGCGTTTCAGAGCTATGCTGGAAACAGCATAGCAAGTTGAAATAAGGCTAGTCCGTTATCAACTTGAAAAAGTGGCACCGAGTCGGTGCttttagagGCAGGTggaag
Til4238	SF3B3	ENSG00000189091	CDS	chr16	chr16:70541717-70541736:+	GTTTTCATCAGCCATGCCTC	70541737	70541739	TGG	0.508096	0.283333	1	0	0	14	agagaACCTGCagagaccgGTTTTCATCAGCCATGCCTCGTTTCAGAGCTATGCTGGAAACAGCATAGCAAGTTGAAATAAGGCTAGTCCGTTATCAACTTGAAAAAGTGGCACCGAGTCGGTGCttttagagGCAGGTggaag
Til4239	SF3B3	ENSG00000189091	CDS	chr16	chr16:70569107-70569126:+	GGGACCGTGGCTTGCTCAAT	70569127	70569129	GGG	0.266407	0.895105	1	0	0	1	agagaACCTGCagagaccgGGGACCGTGGCTTGCTCAATGTTTCAGAGCTATGCTGGAAACAGCATAGCAAGTTGAAATAAGGCTAGTCCGTTATCAACTTGAAAAAGTGGCACCGAGTCGGTGCttttagagGCAGGTggaag
Til4240	SF3B3	ENSG00000189091	CDS	chr16	chr16:70568405-70568424:+	TGATGATACCTACCCCCGAT	70568425	70568427	GGG	0.662503	0.660893	1	0	0	5	agagaACCTGCagagaccgTGATGATACCTACCCCCGATGTTTCAGAGCTATGCTGGAAACAGCATAGCAAGTTGAAATAAGGCTAGTCCGTTATCAACTTGAAAAAGTGGCACCGAGTCGGTGCttttagagGCAGGTggaag
Til4241	SF3B3	ENSG00000189091	CDS	chr16	chr16:70569114-70569133:-	AGGCCCCATTGAGCAAGCCA	70569111	70569113	CGG	0.64073	0.286267	1	0	0	12	agagaACCTGCagagaccgAGGCCCCATTGAGCAAGCCAGTTTCAGAGCTATGCTGGAAACAGCATAGCAAGTTGAAATAAGGCTAGTCCGTTATCAACTTGAAAAAGTGGCACCGAGTCGGTGCttttagagGCAGGTggaag
Til4242	SF3B3	ENSG00000189091	CDS	chr16	chr16:70571111-70571130:+	AGCATGTGGAAATGCACCTG	70571131	70571133	CGG	0.718991	0.211593	1	0	0	28	agagaACCTGCagagaccgAGCATGTGGAAATGCACCTGGTTTCAGAGCTATGCTGGAAACAGCATAGCAAGTTGAAATAAGGCTAGTCCGTTATCAACTTGAAAAAGTGGCACCGAGTCGGTGCttttagagGCAGGTggaag
Til4243	SF3B3	ENSG00000189091	CDS	chr16	chr16:70571130-70571149:-	GAGGGGGATGTTCAGACCGC	70571127	70571129	AGG	0.54705	0.303996	1	0	0	10	agagaACCTGCagagaccgGAGGGGGATGTTCAGACCGCGTTTCAGAGCTATGCTGGAAACAGCATAGCAAGTTGAAATAAGGCTAGTCCGTTATCAACTTGAAAAAGTGGCACCGAGTCGGTGCttttagagGCAGGTggaag
Til4244	SF3B3	ENSG00000189091	CDS	chr16	chr16:70571134-70571153:+	TCTGAACATCCCCCTCTCTG	70571154	70571156	TGG	0.539153	0.161371	1	0	3	23	agagaACCTGCagagaccgTCTGAACATCCCCCTCTCTGGTTTCAGAGCTATGCTGGAAACAGCATAGCAAGTTGAAATAAGGCTAGTCCGTTATCAACTTGAAAAAGTGGCACCGAGTCGGTGCttttagagGCAGGTggaag
Til4245	SF3B3	ENSG00000189091	CDS	chr16	chr16:70571135-70571154:+	CTGAACATCCCCCTCTCTGT	70571155	70571157	GGG	0.498861	0.200343	1	0	1	20	agagaACCTGCagagaccgCTGAACATCCCCCTCTCTGTGTTTCAGAGCTATGCTGGAAACAGCATAGCAAGTTGAAATAAGGCTAGTCCGTTATCAACTTGAAAAAGTGGCACCGAGTCGGTGCttttagagGCAGGTggaag
Til4246	SF3B3	ENSG00000189091	CDS	chr16	chr16:70571138-70571157:+	AACATCCCCCTCTCTGTGGG	70571158	70571160	CGG	0.559261	0.41822	1	0	0	10	agagaACCTGCagagaccgAACATCCCCCTCTCTGTGGGGTTTCAGAGCTATGCTGGAAACAGCATAGCAAGTTGAAATAAGGCTAGTCCGTTATCAACTTGAAAAAGTGGCACCGAGTCGGTGCttttagagGCAGGTggaag
Til4247	SF3B3	ENSG00000189091	CDS	chr16	chr16:70571139-70571158:+	ACATCCCCCTCTCTGTGGGC	70571159	70571161	GGG	0.513496	0.207487	1	0	1	12	agagaACCTGCagagaccgACATCCCCCTCTCTGTGGGCGTTTCAGAGCTATGCTGGAAACAGCATAGCAAGTTGAAATAAGGCTAGTCCGTTATCAACTTGAAAAAGTGGCACCGAGTCGGTGCttttagagGCAGGTggaag
Til4248	SF3B3	ENSG00000189091	CDS	chr16	chr16:70571146-70571165:-	TGGTCCCGCCCACAGAGAGG	70571143	70571145	GGG	0.598216	0.167811	1	0	1	13	agagaACCTGCagagaccgTGGTCCCGCCCACAGAGAGGGTTTCAGAGCTATGCTGGAAACAGCATAGCAAGTTGAAATAAGGCTAGTCCGTTATCAACTTGAAAAAGTGGCACCGAGTCGGTGCttttagagGCAGGTggaag
Til4249	SF3B3	ENSG00000189091	CDS	chr16	chr16:70571147-70571166:-	GTGGTCCCGCCCACAGAGAG	70571144	70571146	GGG	0.579361	0.164158	1	0	0	27	agagaACCTGCagagaccgGTGGTCCCGCCCACAGAGAGGTTTCAGAGCTATGCTGGAAACAGCATAGCAAGTTGAAATAAGGCTAGTCCGTTATCAACTTGAAAAAGTGGCACCGAGTCGGTGCttttagagGCAGGTggaag
Til4250	SF3B3	ENSG00000189091	CDS	chr16	chr16:70571148-70571167:-	GGTGGTCCCGCCCACAGAGA	70571145	70571147	GGG	0.494073	0.181016	1	0	1	20	agagaACCTGCagagaccgGGTGGTCCCGCCCACAGAGAGTTTCAGAGCTATGCTGGAAACAGCATAGCAAGTTGAAATAAGGCTAGTCCGTTATCAACTTGAAAAAGTGGCACCGAGTCGGTGCttttagagGCAGGTggaag
Til4251	SF3B3	ENSG00000189091	CDS	chr16	chr16:70571166-70571185:-	AGTAGGAGCGAAAGCTGAGG	70571163	70571165	TGG	0.612731	0.163514	1	0	1	13	agagaACCTGCagagaccgAGTAGGAGCGAAAGCTGAGGGTTTCAGAGCTATGCTGGAAACAGCATAGCAAGTTGAAATAAGGCTAGTCCGTTATCAACTTGAAAAAGTGGCACCGAGTCGGTGCttttagagGCAGGTggaag
Til4252	SF3B3	ENSG00000189091	CDS	chr16	chr16:70571169-70571188:-	AGTAGTAGGAGCGAAAGCTG	70571166	70571168	AGG	0.643188	0.276555	1	0	0	13	agagaACCTGCagagaccgAGTAGTAGGAGCGAAAGCTGGTTTCAGAGCTATGCTGGAAACAGCATAGCAAGTTGAAATAAGGCTAGTCCGTTATCAACTTGAAAAAGTGGCACCGAGTCGGTGCttttagagGCAGGTggaag
Til4253	SF3B3	ENSG00000189091	CDS	chr16	chr16:70571178-70571197:+	CTCCTACTACTTCCCTGTGA	70571198	70571200	AGG	0.574348	0.247032	1	0	2	7	agagaACCTGCagagaccgCTCCTACTACTTCCCTGTGAGTTTCAGAGCTATGCTGGAAACAGCATAGCAAGTTGAAATAAGGCTAGTCCGTTATCAACTTGAAAAAGTGGCACCGAGTCGGTGCttttagagGCAGGTggaag
Til4254	SF3B3	ENSG00000189091	CDS and Splice site	chr16	chr16:70571182-70571201:+	TACTACTTCCCTGTGAAGGT	70571202	70571204	AGG	0.575517	0.433643	1	0	0	7	agagaACCTGCagagaccgTACTACTTCCCTGTGAAGGTGTTTCAGAGCTATGCTGGAAACAGCATAGCAAGTTGAAATAAGGCTAGTCCGTTATCAACTTGAAAAAGTGGCACCGAGTCGGTGCttttagagGCAGGTggaag
Til4255	SF3B3	ENSG00000189091	CDS and Splice site	chr16	chr16:70571183-70571202:-	TACCTTCACAGGGAAGTAGT	70571180	70571182	AGG	0.573434	0.454912	1	0	1	5	agagaACCTGCagagaccgTACCTTCACAGGGAAGTAGTGTTTCAGAGCTATGCTGGAAACAGCATAGCAAGTTGAAATAAGGCTAGTCCGTTATCAACTTGAAAAAGTGGCACCGAGTCGGTGCttttagagGCAGGTggaag
Til4256	SF3B3	ENSG00000189091	CDS and Splice site	chr16	chr16:70571186-70571205:+	ACTTCCCTGTGAAGGTAGGT	70571206	70571208	TGG	0.398613	0.25145	1	0	0	13	agagaACCTGCagagaccgACTTCCCTGTGAAGGTAGGTGTTTCAGAGCTATGCTGGAAACAGCATAGCAAGTTGAAATAAGGCTAGTCCGTTATCAACTTGAAAAAGTGGCACCGAGTCGGTGCttttagagGCAGGTggaag
Til4257	SF3B3	ENSG00000189091	CDS and Splice site	chr16	chr16:70571187-70571206:+	CTTCCCTGTGAAGGTAGGTT	70571207	70571209	GGG	0.350526	0.296393	1	0	1	18	agagaACCTGCagagaccgCTTCCCTGTGAAGGTAGGTTGTTTCAGAGCTATGCTGGAAACAGCATAGCAAGTTGAAATAAGGCTAGTCCGTTATCAACTTGAAAAAGTGGCACCGAGTCGGTGCttttagagGCAGGTggaag
Til4258	SF3B3	ENSG00000189091	CDS and Splice site	chr16	chr16:70571188-70571207:+	TTCCCTGTGAAGGTAGGTTG	70571208	70571210	GGG	0.482778	0.187733	1	0	1	20	agagaACCTGCagagaccgTTCCCTGTGAAGGTAGGTTGGTTTCAGAGCTATGCTGGAAACAGCATAGCAAGTTGAAATAAGGCTAGTCCGTTATCAACTTGAAAAAGTGGCACCGAGTCGGTGCttttagagGCAGGTggaag
Til4259	SF3B3	ENSG00000189091	CDS and Splice site	chr16	chr16:70571189-70571208:+	TCCCTGTGAAGGTAGGTTGG	70571209	70571211	GGG	0.654068	0.271495	1	0	2	16	agagaACCTGCagagaccgTCCCTGTGAAGGTAGGTTGGGTTTCAGAGCTATGCTGGAAACAGCATAGCAAGTTGAAATAAGGCTAGTCCGTTATCAACTTGAAAAAGTGGCACCGAGTCGGTGCttttagagGCAGGTggaag
Til4260	SF3B3	ENSG00000189091	CDS and Splice site	chr16	chr16:70571193-70571212:-	TCCCCCAACCTACCTTCACA	70571190	70571192	GGG	0.688875	0.254707	1	0	2	21	agagaACCTGCagagaccgTCCCCCAACCTACCTTCACAGTTTCAGAGCTATGCTGGAAACAGCATAGCAAGTTGAAATAAGGCTAGTCCGTTATCAACTTGAAAAAGTGGCACCGAGTCGGTGCttttagagGCAGGTggaag
Til4261	SF3B3	ENSG00000189091	CDS and Splice site	chr16	chr16:70571194-70571213:-	TTCCCCCAACCTACCTTCAC	70571191	70571193	AGG	0.455999	0.198416	1	0	0	19	agagaACCTGCagagaccgTTCCCCCAACCTACCTTCACGTTTCAGAGCTATGCTGGAAACAGCATAGCAAGTTGAAATAAGGCTAGTCCGTTATCAACTTGAAAAAGTGGCACCGAGTCGGTGCttttagagGCAGGTggaag
Til4262	SF3B3	ENSG00000189091	CDS	chr16	chr16:70569108-70569127:+	GGACCGTGGCTTGCTCAATG	70569128	70569130	GGG	0.653201	0.601698	1	0	1	1	agagaACCTGCagagaccgGGACCGTGGCTTGCTCAATGGTTTCAGAGCTATGCTGGAAACAGCATAGCAAGTTGAAATAAGGCTAGTCCGTTATCAACTTGAAAAAGTGGCACCGAGTCGGTGCttttagagGCAGGTggaag
Til4263	SF3B3	ENSG00000189091	CDS and Splice site	chr16	chr16:70571665-70571684:-	ATCAATCACATTCTAAGATA	70571662	70571664	TGG	0.418655	0.230129	1	0	0	15	agagaACCTGCagagaccgATCAATCACATTCTAAGATAGTTTCAGAGCTATGCTGGAAACAGCATAGCAAGTTGAAATAAGGCTAGTCCGTTATCAACTTGAAAAAGTGGCACCGAGTCGGTGCttttagagGCAGGTggaag
Til4264	SF3B3	ENSG00000189091	CDS	chr16	chr16:70571693-70571712:+	CTGTGAGCAGTTCAATTCCA	70571713	70571715	TGG	0.531086	0.282169	1	0	1	11	agagaACCTGCagagaccgCTGTGAGCAGTTCAATTCCAGTTTCAGAGCTATGCTGGAAACAGCATAGCAAGTTGAAATAAGGCTAGTCCGTTATCAACTTGAAAAAGTGGCACCGAGTCGGTGCttttagagGCAGGTggaag
Til4265	SF3B3	ENSG00000189091	CDS	chr16	chr16:70571097-70571116:+	CCATGACTTCTTCCAGCATG	70571117	70571119	TGG	0.602775	0.32038	1	0	0	14	agagaACCTGCagagaccgCCATGACTTCTTCCAGCATGGTTTCAGAGCTATGCTGGAAACAGCATAGCAAGTTGAAATAAGGCTAGTCCGTTATCAACTTGAAAAAGTGGCACCGAGTCGGTGCttttagagGCAGGTggaag
Til4266	SF3B3	ENSG00000189091	CDS and Splice site	chr16	chr16:70571094-70571113:-	GCTGGAAGAAGTCATGGTCC	70571091	70571093	TGG	0.545917	0.210979	1	0	0	24	agagaACCTGCagagaccgGCTGGAAGAAGTCATGGTCCGTTTCAGAGCTATGCTGGAAACAGCATAGCAAGTTGAAATAAGGCTAGTCCGTTATCAACTTGAAAAAGTGGCACCGAGTCGGTGCttttagagGCAGGTggaag
Til4267	SF3B3	ENSG00000189091	CDS	chr16	chr16:70571149-70571168:-	AGGTGGTCCCGCCCACAGAG	70571146	70571148	AGG	0.602311	0.182454	1	0	1	16	agagaACCTGCagagaccgAGGTGGTCCCGCCCACAGAGGTTTCAGAGCTATGCTGGAAACAGCATAGCAAGTTGAAATAAGGCTAGTCCGTTATCAACTTGAAAAAGTGGCACCGAGTCGGTGCttttagagGCAGGTggaag
Til4268	SF3B3	ENSG00000189091	CDS and Splice site	chr16	chr16:70570146-70570165:-	ATGTGGGCGCTCTCACCTCA	70570143	70570145	TGG	0.515775	0.456122	1	0	0	4	agagaACCTGCagagaccgATGTGGGCGCTCTCACCTCAGTTTCAGAGCTATGCTGGAAACAGCATAGCAAGTTGAAATAAGGCTAGTCCGTTATCAACTTGAAAAAGTGGCACCGAGTCGGTGCttttagagGCAGGTggaag
Til4269	SF3B3	ENSG00000189091	CDS and Splice site	chr16	chr16:70569134-70569153:-	CTGCAATCTTACCTTCTGGG	70569131	70569133	AGG	0.63487	0.207151	1	0	0	15	agagaACCTGCagagaccgCTGCAATCTTACCTTCTGGGGTTTCAGAGCTATGCTGGAAACAGCATAGCAAGTTGAAATAAGGCTAGTCCGTTATCAACTTGAAAAAGTGGCACCGAGTCGGTGCttttagagGCAGGTggaag
Til4270	SF3B3	ENSG00000189091	CDS and Splice site	chr16	chr16:70569137-70569156:+	AGAAGGTAAGATTGCAGAAT	70569157	70569159	GGG	0.424943	0.194991	1	0	3	28	agagaACCTGCagagaccgAGAAGGTAAGATTGCAGAATGTTTCAGAGCTATGCTGGAAACAGCATAGCAAGTTGAAATAAGGCTAGTCCGTTATCAACTTGAAAAAGTGGCACCGAGTCGGTGCttttagagGCAGGTggaag
Til4271	SF3B3	ENSG00000189091	CDS and Splice site	chr16	chr16:70569137-70569156:-	ATTCTGCAATCTTACCTTCT	70569134	70569136	GGG	0.277201	0.388553	1	0	0	14	agagaACCTGCagagaccgATTCTGCAATCTTACCTTCTGTTTCAGAGCTATGCTGGAAACAGCATAGCAAGTTGAAATAAGGCTAGTCCGTTATCAACTTGAAAAAGTGGCACCGAGTCGGTGCttttagagGCAGGTggaag
Til4272	SF3B3	ENSG00000189091	CDS and Splice site	chr16	chr16:70569138-70569157:-	CATTCTGCAATCTTACCTTC	70569135	70569137	TGG	0.285507	0.358967	1	0	0	12	agagaACCTGCagagaccgCATTCTGCAATCTTACCTTCGTTTCAGAGCTATGCTGGAAACAGCATAGCAAGTTGAAATAAGGCTAGTCCGTTATCAACTTGAAAAAGTGGCACCGAGTCGGTGCttttagagGCAGGTggaag
Til4273	SF3B3	ENSG00000189091	CDS	chr16	chr16:70570012-70570031:+	GTGATCATGAACTACCATGT	70570032	70570034	CGG	0.664991	0.34635	1	0	1	9	agagaACCTGCagagaccgGTGATCATGAACTACCATGTGTTTCAGAGCTATGCTGGAAACAGCATAGCAAGTTGAAATAAGGCTAGTCCGTTATCAACTTGAAAAAGTGGCACCGAGTCGGTGCttttagagGCAGGTggaag
Til4274	SF3B3	ENSG00000189091	CDS	chr16	chr16:70570013-70570032:+	TGATCATGAACTACCATGTC	70570033	70570035	GGG	0.447936	0.278361	1	0	1	16	agagaACCTGCagagaccgTGATCATGAACTACCATGTCGTTTCAGAGCTATGCTGGAAACAGCATAGCAAGTTGAAATAAGGCTAGTCCGTTATCAACTTGAAAAAGTGGCACCGAGTCGGTGCttttagagGCAGGTggaag
Til4275	SF3B3	ENSG00000189091	CDS	chr16	chr16:70570014-70570033:+	GATCATGAACTACCATGTCG	70570034	70570036	GGG	0.697268	0.564859	1	0	1	3	agagaACCTGCagagaccgGATCATGAACTACCATGTCGGTTTCAGAGCTATGCTGGAAACAGCATAGCAAGTTGAAATAAGGCTAGTCCGTTATCAACTTGAAAAAGTGGCACCGAGTCGGTGCttttagagGCAGGTggaag
Til4276	SF3B3	ENSG00000189091	CDS	chr16	chr16:70570029-70570048:-	ACAGCACCGTCTCCCCGACA	70570026	70570028	TGG	0.636018	0.321309	1	0	0	10	agagaACCTGCagagaccgACAGCACCGTCTCCCCGACAGTTTCAGAGCTATGCTGGAAACAGCATAGCAAGTTGAAATAAGGCTAGTCCGTTATCAACTTGAAAAAGTGGCACCGAGTCGGTGCttttagagGCAGGTggaag
Til4277	SF3B3	ENSG00000189091	CDS	chr16	chr16:70570052-70570071:-	GATCAGCGTGGTCTTCTGCA	70570049	70570051	AGG	0.641446	0.328267	1	0	1	8	agagaACCTGCagagaccgGATCAGCGTGGTCTTCTGCAGTTTCAGAGCTATGCTGGAAACAGCATAGCAAGTTGAAATAAGGCTAGTCCGTTATCAACTTGAAAAAGTGGCACCGAGTCGGTGCttttagagGCAGGTggaag
Til4278	SF3B3	ENSG00000189091	CDS	chr16	chr16:70570054-70570073:+	CAGAAGACCACGCTGATCCC	70570074	70570076	TGG	0.453181	0.700529	1	0	0	8	agagaACCTGCagagaccgCAGAAGACCACGCTGATCCCGTTTCAGAGCTATGCTGGAAACAGCATAGCAAGTTGAAATAAGGCTAGTCCGTTATCAACTTGAAAAAGTGGCACCGAGTCGGTGCttttagagGCAGGTggaag
Til4279	SF3B3	ENSG00000189091	CDS	chr16	chr16:70570057-70570076:+	AAGACCACGCTGATCCCTGG	70570077	70570079	AGG	0.675055	0.344839	1	0	0	14	agagaACCTGCagagaccgAAGACCACGCTGATCCCTGGGTTTCAGAGCTATGCTGGAAACAGCATAGCAAGTTGAAATAAGGCTAGTCCGTTATCAACTTGAAAAAGTGGCACCGAGTCGGTGCttttagagGCAGGTggaag
Til4280	SF3B3	ENSG00000189091	CDS	chr16	chr16:70570020-70570039:+	GAACTACCATGTCGGGGAGA	70570040	70570042	CGG	0.611451	0.511278	1	0	0	4	agagaACCTGCagagaccgGAACTACCATGTCGGGGAGAGTTTCAGAGCTATGCTGGAAACAGCATAGCAAGTTGAAATAAGGCTAGTCCGTTATCAACTTGAAAAAGTGGCACCGAGTCGGTGCttttagagGCAGGTggaag
Til4281	SF3B3	ENSG00000189091	CDS	chr16	chr16:70570064-70570083:-	TGAGCCTCCAGGGATCAGCG	70570061	70570063	TGG	0.738762	0.224196	1	0	1	16	agagaACCTGCagagaccgTGAGCCTCCAGGGATCAGCGGTTTCAGAGCTATGCTGGAAACAGCATAGCAAGTTGAAATAAGGCTAGTCCGTTATCAACTTGAAAAAGTGGCACCGAGTCGGTGCttttagagGCAGGTggaag
Til4282	SF3B3	ENSG00000189091	CDS and Splice site	chr16	chr16:70570135-70570154:-	CTCACCTCATGGGACGTGAA	70570132	70570134	TGG	0.559289	0.655772	1	0	0	8	agagaACCTGCagagaccgCTCACCTCATGGGACGTGAAGTTTCAGAGCTATGCTGGAAACAGCATAGCAAGTTGAAATAAGGCTAGTCCGTTATCAACTTGAAAAAGTGGCACCGAGTCGGTGCttttagagGCAGGTggaag
Til4283	SF3B3	ENSG00000189091	CDS	chr16	chr16:70570128-70570147:+	TGTGCCATTCACGTCCCATG	70570148	70570150	AGG	0.681745	0.499194	1	0	0	8	agagaACCTGCagagaccgTGTGCCATTCACGTCCCATGGTTTCAGAGCTATGCTGGAAACAGCATAGCAAGTTGAAATAAGGCTAGTCCGTTATCAACTTGAAAAAGTGGCACCGAGTCGGTGCttttagagGCAGGTggaag
Til4284	SF3B3	ENSG00000189091	CDS	chr16	chr16:70570128-70570147:-	CATGGGACGTGAATGGCACA	70570125	70570127	AGG	0.630001	0.298581	1	0	0	13	agagaACCTGCagagaccgCATGGGACGTGAATGGCACAGTTTCAGAGCTATGCTGGAAACAGCATAGCAAGTTGAAATAAGGCTAGTCCGTTATCAACTTGAAAAAGTGGCACCGAGTCGGTGCttttagagGCAGGTggaag
Til4285	SF3B3	ENSG00000189091	CDS	chr16	chr16:70570106-70570125:-	GATGCCAATTCCTCCAGACA	70570103	70570105	AGG	0.646471	0.429207	1	0	0	8	agagaACCTGCagagaccgGATGCCAATTCCTCCAGACAGTTTCAGAGCTATGCTGGAAACAGCATAGCAAGTTGAAATAAGGCTAGTCCGTTATCAACTTGAAAAAGTGGCACCGAGTCGGTGCttttagagGCAGGTggaag
Til4286	SF3B3	ENSG00000189091	CDS	chr16	chr16:70570103-70570122:-	GCCAATTCCTCCAGACAAGG	70570100	70570102	TGG	0.634958	0.311851	1	0	1	11	agagaACCTGCagagaccgGCCAATTCCTCCAGACAAGGGTTTCAGAGCTATGCTGGAAACAGCATAGCAAGTTGAAATAAGGCTAGTCCGTTATCAACTTGAAAAAGTGGCACCGAGTCGGTGCttttagagGCAGGTggaag
Til4287	SF3B3	ENSG00000189091	CDS	chr16	chr16:70569120-70569139:+	GCTCAATGGGGCCTCCCAGA	70569140	70569142	AGG	0.560755	0.166875	1	0	2	27	agagaACCTGCagagaccgGCTCAATGGGGCCTCCCAGAGTTTCAGAGCTATGCTGGAAACAGCATAGCAAGTTGAAATAAGGCTAGTCCGTTATCAACTTGAAAAAGTGGCACCGAGTCGGTGCttttagagGCAGGTggaag
Til4288	SF3B3	ENSG00000189091	CDS	chr16	chr16:70570093-70570112:+	GTCTATACCACCTTGTCTGG	70570113	70570115	AGG	0.624015	0.414183	1	0	0	6	agagaACCTGCagagaccgGTCTATACCACCTTGTCTGGGTTTCAGAGCTATGCTGGAAACAGCATAGCAAGTTGAAATAAGGCTAGTCCGTTATCAACTTGAAAAAGTGGCACCGAGTCGGTGCttttagagGCAGGTggaag
Til4289	SF3B3	ENSG00000189091	CDS	chr16	chr16:70570090-70570109:+	CTTGTCTATACCACCTTGTC	70570110	70570112	TGG	0.445679	0.374318	1	0	0	11	agagaACCTGCagagaccgCTTGTCTATACCACCTTGTCGTTTCAGAGCTATGCTGGAAACAGCATAGCAAGTTGAAATAAGGCTAGTCCGTTATCAACTTGAAAAAGTGGCACCGAGTCGGTGCttttagagGCAGGTggaag
Til4290	SF3B3	ENSG00000189091	CDS	chr16	chr16:70570075-70570094:-	ACAAGTGATTCTGAGCCTCC	70570072	70570074	AGG	0.537307	0.240125	1	0	2	12	agagaACCTGCagagaccgACAAGTGATTCTGAGCCTCCGTTTCAGAGCTATGCTGGAAACAGCATAGCAAGTTGAAATAAGGCTAGTCCGTTATCAACTTGAAAAAGTGGCACCGAGTCGGTGCttttagagGCAGGTggaag
Til4291	SF3B3	ENSG00000189091	CDS	chr16	chr16:70570099-70570118:+	ACCACCTTGTCTGGAGGAAT	70570119	70570121	TGG	0.361155	0.525957	1	0	1	7	agagaACCTGCagagaccgACCACCTTGTCTGGAGGAATGTTTCAGAGCTATGCTGGAAACAGCATAGCAAGTTGAAATAAGGCTAGTCCGTTATCAACTTGAAAAAGTGGCACCGAGTCGGTGCttttagagGCAGGTggaag
Til4292	SNRNP200	ENSG00000144028	CDS	chr2	chr2:96290470-96290489:+	TTCACCCTTGGTGTCATACT	96290490	96290492	GGG	0.362119	0.481059	1	0	0	8	agagaACCTGCagagaccgTTCACCCTTGGTGTCATACTGTTTCAGAGCTATGCTGGAAACAGCATAGCAAGTTGAAATAAGGCTAGTCCGTTATCAACTTGAAAAAGTGGCACCGAGTCGGTGCttttagagGCAGGTggaag
Til4293	SNRNP200	ENSG00000144028	CDS	chr2	chr2:96290373-96290392:+	CAGGAAGCTTTGAAACCATC	96290393	96290395	TGG	0.46021	0.215511	1	0	1	13	agagaACCTGCagagaccgCAGGAAGCTTTGAAACCATCGTTTCAGAGCTATGCTGGAAACAGCATAGCAAGTTGAAATAAGGCTAGTCCGTTATCAACTTGAAAAAGTGGCACCGAGTCGGTGCttttagagGCAGGTggaag
Til4294	SNRNP200	ENSG00000144028	CDS	chr2	chr2:96290354-96290373:+	ATTTCTGCATTGAGCATGTC	96290374	96290376	AGG	0.413822	0.429751	1	0	1	11	agagaACCTGCagagaccgATTTCTGCATTGAGCATGTCGTTTCAGAGCTATGCTGGAAACAGCATAGCAAGTTGAAATAAGGCTAGTCCGTTATCAACTTGAAAAAGTGGCACCGAGTCGGTGCttttagagGCAGGTggaag
Til4295	SNRNP200	ENSG00000144028	CDS	chr2	chr2:96290391-96290410:-	ACTTCCTATTGAAAGCCAGA	96290388	96290390	TGG	0.57766	0.169909	1	0	1	18	agagaACCTGCagagaccgACTTCCTATTGAAAGCCAGAGTTTCAGAGCTATGCTGGAAACAGCATAGCAAGTTGAAATAAGGCTAGTCCGTTATCAACTTGAAAAAGTGGCACCGAGTCGGTGCttttagagGCAGGTggaag
Til4296	SNRNP200	ENSG00000144028	CDS	chr2	chr2:96290400-96290419:+	CAATAGGAAGTTGTTGATTG	96290420	96290422	AGG	0.537611	0.248158	1	0	2	14	agagaACCTGCagagaccgCAATAGGAAGTTGTTGATTGGTTTCAGAGCTATGCTGGAAACAGCATAGCAAGTTGAAATAAGGCTAGTCCGTTATCAACTTGAAAAAGTGGCACCGAGTCGGTGCttttagagGCAGGTggaag
Til4297	SNRNP200	ENSG00000144028	CDS	chr2	chr2:96290404-96290423:+	AGGAAGTTGTTGATTGAGGA	96290424	96290426	GGG	0.582241	0.187483	1	0	2	27	agagaACCTGCagagaccgAGGAAGTTGTTGATTGAGGAGTTTCAGAGCTATGCTGGAAACAGCATAGCAAGTTGAAATAAGGCTAGTCCGTTATCAACTTGAAAAAGTGGCACCGAGTCGGTGCttttagagGCAGGTggaag
Til4298	SNRNP200	ENSG00000144028	CDS	chr2	chr2:96290409-96290428:+	GTTGTTGATTGAGGAGGGAC	96290429	96290431	AGG	0.442379	0.178933	1	0	0	16	agagaACCTGCagagaccgGTTGTTGATTGAGGAGGGACGTTTCAGAGCTATGCTGGAAACAGCATAGCAAGTTGAAATAAGGCTAGTCCGTTATCAACTTGAAAAAGTGGCACCGAGTCGGTGCttttagagGCAGGTggaag
Til4299	SNRNP200	ENSG00000144028	CDS	chr2	chr2:96290449-96290468:-	GCATACTCATCACATCTCAT	96290446	96290448	GGG	0.534634	0.198311	1	0	3	16	agagaACCTGCagagaccgGCATACTCATCACATCTCATGTTTCAGAGCTATGCTGGAAACAGCATAGCAAGTTGAAATAAGGCTAGTCCGTTATCAACTTGAAAAAGTGGCACCGAGTCGGTGCttttagagGCAGGTggaag
Til4300	SNRNP200	ENSG00000144028	CDS	chr2	chr2:96290450-96290469:-	GGCATACTCATCACATCTCA	96290447	96290449	TGG	0.492521	0.301516	1	0	1	12	agagaACCTGCagagaccgGGCATACTCATCACATCTCAGTTTCAGAGCTATGCTGGAAACAGCATAGCAAGTTGAAATAAGGCTAGTCCGTTATCAACTTGAAAAAGTGGCACCGAGTCGGTGCttttagagGCAGGTggaag
Til4301	SNRNP200	ENSG00000144028	CDS	chr2	chr2:96290458-96290477:+	GATGAGTATGCCTTCACCCT	96290478	96290480	TGG	0.599908	0.435838	1	0	1	11	agagaACCTGCagagaccgGATGAGTATGCCTTCACCCTGTTTCAGAGCTATGCTGGAAACAGCATAGCAAGTTGAAATAAGGCTAGTCCGTTATCAACTTGAAAAAGTGGCACCGAGTCGGTGCttttagagGCAGGTggaag
Til4302	SNRNP200	ENSG00000144028	CDS	chr2	chr2:96290469-96290488:+	CTTCACCCTTGGTGTCATAC	96290489	96290491	TGG	0.309175	0.431631	1	0	1	2	agagaACCTGCagagaccgCTTCACCCTTGGTGTCATACGTTTCAGAGCTATGCTGGAAACAGCATAGCAAGTTGAAATAAGGCTAGTCCGTTATCAACTTGAAAAAGTGGCACCGAGTCGGTGCttttagagGCAGGTggaag
Til4303	SNRNP200	ENSG00000144028	CDS	chr2	chr2:96290384-96290403:+	GAAACCATCTGGCTTTCAAT	96290404	96290406	AGG	0.381022	0.252857	1	0	0	18	agagaACCTGCagagaccgGAAACCATCTGGCTTTCAATGTTTCAGAGCTATGCTGGAAACAGCATAGCAAGTTGAAATAAGGCTAGTCCGTTATCAACTTGAAAAAGTGGCACCGAGTCGGTGCttttagagGCAGGTggaag
Til4304	SNRNP200	ENSG00000144028	CDS	chr2	chr2:96290686-96290705:-	GGGAGCACTGGACATTCTGC	96290683	96290685	AGG	0.572581	0.245317	1	0	2	13	agagaACCTGCagagaccgGGGAGCACTGGACATTCTGCGTTTCAGAGCTATGCTGGAAACAGCATAGCAAGTTGAAATAAGGCTAGTCCGTTATCAACTTGAAAAAGTGGCACCGAGTCGGTGCttttagagGCAGGTggaag
Til4305	SNRNP200	ENSG00000144028	CDS	chr2	chr2:96290471-96290490:+	TCACCCTTGGTGTCATACTG	96290491	96290493	GGG	0.593519	0.519735	1	0	1	7	agagaACCTGCagagaccgTCACCCTTGGTGTCATACTGGTTTCAGAGCTATGCTGGAAACAGCATAGCAAGTTGAAATAAGGCTAGTCCGTTATCAACTTGAAAAAGTGGCACCGAGTCGGTGCttttagagGCAGGTggaag
Til4306	SNRNP200	ENSG00000144028	CDS	chr2	chr2:96290477-96290496:-	AGACCCCAGTATGACACCAA	96290474	96290476	GGG	0.705868	0.406304	1	0	2	15	agagaACCTGCagagaccgAGACCCCAGTATGACACCAAGTTTCAGAGCTATGCTGGAAACAGCATAGCAAGTTGAAATAAGGCTAGTCCGTTATCAACTTGAAAAAGTGGCACCGAGTCGGTGCttttagagGCAGGTggaag
Til4307	SNRNP200	ENSG00000144028	CDS	chr2	chr2:96290478-96290497:-	AAGACCCCAGTATGACACCA	96290475	96290477	AGG	0.704839	0.286742	1	0	2	9	agagaACCTGCagagaccgAAGACCCCAGTATGACACCAGTTTCAGAGCTATGCTGGAAACAGCATAGCAAGTTGAAATAAGGCTAGTCCGTTATCAACTTGAAAAAGTGGCACCGAGTCGGTGCttttagagGCAGGTggaag
Til4308	SNRNP200	ENSG00000144028	CDS	chr2	chr2:96290479-96290498:+	GGTGTCATACTGGGGTCTTC	96290499	96290501	CGG	0.421157	0.36222	1	0	1	7	agagaACCTGCagagaccgGGTGTCATACTGGGGTCTTCGTTTCAGAGCTATGCTGGAAACAGCATAGCAAGTTGAAATAAGGCTAGTCCGTTATCAACTTGAAAAAGTGGCACCGAGTCGGTGCttttagagGCAGGTggaag
Til4309	SNRNP200	ENSG00000144028	CDS and Splice site	chr2	chr2:96290501-96290520:-	ATCTAGATGCTGGGACGTGC	96290498	96290500	CGG	0.505438	0.579063	1	0	0	6	agagaACCTGCagagaccgATCTAGATGCTGGGACGTGCGTTTCAGAGCTATGCTGGAAACAGCATAGCAAGTTGAAATAAGGCTAGTCCGTTATCAACTTGAAAAAGTGGCACCGAGTCGGTGCttttagagGCAGGTggaag
Til4310	SNRNP200	ENSG00000144028	CDS and Splice site	chr2	chr2:96290510-96290529:-	CTGTCTCTGATCTAGATGCT	96290507	96290509	GGG	0.553011	0.178363	1	0	0	25	agagaACCTGCagagaccgCTGTCTCTGATCTAGATGCTGTTTCAGAGCTATGCTGGAAACAGCATAGCAAGTTGAAATAAGGCTAGTCCGTTATCAACTTGAAAAAGTGGCACCGAGTCGGTGCttttagagGCAGGTggaag
Til4311	SNRNP200	ENSG00000144028	CDS and Splice site	chr2	chr2:96290511-96290530:-	GCTGTCTCTGATCTAGATGC	96290508	96290510	TGG	0.388024	0.350749	1	0	1	9	agagaACCTGCagagaccgGCTGTCTCTGATCTAGATGCGTTTCAGAGCTATGCTGGAAACAGCATAGCAAGTTGAAATAAGGCTAGTCCGTTATCAACTTGAAAAAGTGGCACCGAGTCGGTGCttttagagGCAGGTggaag
Til4312	SNRNP200	ENSG00000144028	CDS	chr2	chr2:96290709-96290728:+	TCTGTCCAACGCCCCTTCTC	96290729	96290731	TGG	0.363231	0.402032	1	0	1	12	agagaACCTGCagagaccgTCTGTCCAACGCCCCTTCTCGTTTCAGAGCTATGCTGGAAACAGCATAGCAAGTTGAAATAAGGCTAGTCCGTTATCAACTTGAAAAAGTGGCACCGAGTCGGTGCttttagagGCAGGTggaag
Til4313	SNRNP200	ENSG00000144028	CDS	chr2	chr2:96290707-96290726:-	GAAGGGGCGTTGGACAGAAC	96290704	96290706	TGG	0.394736	0.376358	1	0	0	9	agagaACCTGCagagaccgGAAGGGGCGTTGGACAGAACGTTTCAGAGCTATGCTGGAAACAGCATAGCAAGTTGAAATAAGGCTAGTCCGTTATCAACTTGAAAAAGTGGCACCGAGTCGGTGCttttagagGCAGGTggaag
Til4314	SNRNP200	ENSG00000144028	CDS	chr2	chr2:96290698-96290717:-	TTGGACAGAACTGGGAGCAC	96290695	96290697	TGG	0.502516	0.167086	1	0	2	25	agagaACCTGCagagaccgTTGGACAGAACTGGGAGCACGTTTCAGAGCTATGCTGGAAACAGCATAGCAAGTTGAAATAAGGCTAGTCCGTTATCAACTTGAAAAAGTGGCACCGAGTCGGTGCttttagagGCAGGTggaag
Til4315	SNRNP200	ENSG00000144028	CDS	chr2	chr2:96290706-96290725:-	AAGGGGCGTTGGACAGAACT	96290703	96290705	GGG	0.549792	0.273046	1	0	2	8	agagaACCTGCagagaccgAAGGGGCGTTGGACAGAACTGTTTCAGAGCTATGCTGGAAACAGCATAGCAAGTTGAAATAAGGCTAGTCCGTTATCAACTTGAAAAAGTGGCACCGAGTCGGTGCttttagagGCAGGTggaag
Til4316	SNRNP200	ENSG00000144028	CDS	chr2	chr2:96290348-96290367:-	CTCAATGCAGAAATCGTGCT	96290345	96290347	AGG	0.602548	0.568674	1	0	2	5	agagaACCTGCagagaccgCTCAATGCAGAAATCGTGCTGTTTCAGAGCTATGCTGGAAACAGCATAGCAAGTTGAAATAAGGCTAGTCCGTTATCAACTTGAAAAAGTGGCACCGAGTCGGTGCttttagagGCAGGTggaag
Til4317	SNRNP200	ENSG00000144028	CDS	chr2	chr2:96290471-96290490:-	CAGTATGACACCAAGGGTGA	96290468	96290470	AGG	0.606343	0.36476	1	0	0	9	agagaACCTGCagagaccgCAGTATGACACCAAGGGTGAGTTTCAGAGCTATGCTGGAAACAGCATAGCAAGTTGAAATAAGGCTAGTCCGTTATCAACTTGAAAAAGTGGCACCGAGTCGGTGCttttagagGCAGGTggaag
Til4318	SNRNP200	ENSG00000144028	CDS	chr2	chr2:96290328-96290347:-	AGGAAATGTCCAGAATGCCA	96290325	96290327	AGG	0.688261	0.195203	1	0	1	21	agagaACCTGCagagaccgAGGAAATGTCCAGAATGCCAGTTTCAGAGCTATGCTGGAAACAGCATAGCAAGTTGAAATAAGGCTAGTCCGTTATCAACTTGAAAAAGTGGCACCGAGTCGGTGCttttagagGCAGGTggaag
Til4319	SNRNP200	ENSG00000144028	CDS	chr2	chr2:96289867-96289886:+	GAACCAGATCTAGTCGGCGC	96289887	96289889	TGG	0.56894	1	1	0	0	0	agagaACCTGCagagaccgGAACCAGATCTAGTCGGCGCGTTTCAGAGCTATGCTGGAAACAGCATAGCAAGTTGAAATAAGGCTAGTCCGTTATCAACTTGAAAAAGTGGCACCGAGTCGGTGCttttagagGCAGGTggaag
Til4320	SNRNP200	ENSG00000144028	CDS and Splice site	chr2	chr2:96290322-96290341:-	TGTCCAGAATGCCAAGGTAG	96290319	96290321	GGG	0.594729	0.229673	1	0	0	17	agagaACCTGCagagaccgTGTCCAGAATGCCAAGGTAGGTTTCAGAGCTATGCTGGAAACAGCATAGCAAGTTGAAATAAGGCTAGTCCGTTATCAACTTGAAAAAGTGGCACCGAGTCGGTGCttttagagGCAGGTggaag
Til4321	SNRNP200	ENSG00000144028	CDS	chr2	chr2:96289835-96289854:+	ATTGTTCTTGTCCAGCATCA	96289855	96289857	GGG	0.60683	0.246557	1	0	1	13	agagaACCTGCagagaccgATTGTTCTTGTCCAGCATCAGTTTCAGAGCTATGCTGGAAACAGCATAGCAAGTTGAAATAAGGCTAGTCCGTTATCAACTTGAAAAAGTGGCACCGAGTCGGTGCttttagagGCAGGTggaag
Til4322	SNRNP200	ENSG00000144028	CDS	chr2	chr2:96290717-96290736:-	ACAGTCCAGAGAAGGGGCGT	96290714	96290716	TGG	0.591091	0.458595	1	0	2	7	agagaACCTGCagagaccgACAGTCCAGAGAAGGGGCGTGTTTCAGAGCTATGCTGGAAACAGCATAGCAAGTTGAAATAAGGCTAGTCCGTTATCAACTTGAAAAAGTGGCACCGAGTCGGTGCttttagagGCAGGTggaag
Til4323	SNRNP200	ENSG00000144028	CDS	chr2	chr2:96289834-96289853:+	GATTGTTCTTGTCCAGCATC	96289854	96289856	AGG	0.418638	0.392241	1	0	2	8	agagaACCTGCagagaccgGATTGTTCTTGTCCAGCATCGTTTCAGAGCTATGCTGGAAACAGCATAGCAAGTTGAAATAAGGCTAGTCCGTTATCAACTTGAAAAAGTGGCACCGAGTCGGTGCttttagagGCAGGTggaag
Til4324	SNRNP200	ENSG00000144028	CDS	chr2	chr2:96289849-96289868:-	TCATACAGCTGCCCTGATGC	96289846	96289848	TGG	0.438434	0.453051	1	0	2	9	agagaACCTGCagagaccgTCATACAGCTGCCCTGATGCGTTTCAGAGCTATGCTGGAAACAGCATAGCAAGTTGAAATAAGGCTAGTCCGTTATCAACTTGAAAAAGTGGCACCGAGTCGGTGCttttagagGCAGGTggaag
Til4325	SNRNP200	ENSG00000144028	CDS	chr2	chr2:96289861-96289880:+	CTGTATGAACCAGATCTAGT	96289881	96289883	CGG	0.604793	0.3337	1	0	0	7	agagaACCTGCagagaccgCTGTATGAACCAGATCTAGTGTTTCAGAGCTATGCTGGAAACAGCATAGCAAGTTGAAATAAGGCTAGTCCGTTATCAACTTGAAAAAGTGGCACCGAGTCGGTGCttttagagGCAGGTggaag
Til4326	SNRNP200	ENSG00000144028	CDS	chr2	chr2:96289873-96289892:-	GGACCAGCGCCGACTAGATC	96289870	96289872	TGG	0.429891	0.919192	1	0	0	1	agagaACCTGCagagaccgGGACCAGCGCCGACTAGATCGTTTCAGAGCTATGCTGGAAACAGCATAGCAAGTTGAAATAAGGCTAGTCCGTTATCAACTTGAAAAAGTGGCACCGAGTCGGTGCttttagagGCAGGTggaag
Til4327	SNRNP200	ENSG00000144028	CDS	chr2	chr2:96289876-96289895:+	CTAGTCGGCGCTGGTCCAGC	96289896	96289898	AGG	0.3896	0.810526	1	0	1	0	agagaACCTGCagagaccgCTAGTCGGCGCTGGTCCAGCGTTTCAGAGCTATGCTGGAAACAGCATAGCAAGTTGAAATAAGGCTAGTCCGTTATCAACTTGAAAAAGTGGCACCGAGTCGGTGCttttagagGCAGGTggaag
Til4328	SNRNP200	ENSG00000144028	CDS	chr2	chr2:96289877-96289896:+	TAGTCGGCGCTGGTCCAGCA	96289897	96289899	GGG	0.547438	0.655329	1	0	0	4	agagaACCTGCagagaccgTAGTCGGCGCTGGTCCAGCAGTTTCAGAGCTATGCTGGAAACAGCATAGCAAGTTGAAATAAGGCTAGTCCGTTATCAACTTGAAAAAGTGGCACCGAGTCGGTGCttttagagGCAGGTggaag
Til4329	SNRNP200	ENSG00000144028	CDS	chr2	chr2:96289891-96289910:+	CCAGCAGGGGATCTCCCTTG	96289911	96289913	AGG	0.64002	0.403574	1	0	0	9	agagaACCTGCagagaccgCCAGCAGGGGATCTCCCTTGGTTTCAGAGCTATGCTGGAAACAGCATAGCAAGTTGAAATAAGGCTAGTCCGTTATCAACTTGAAAAAGTGGCACCGAGTCGGTGCttttagagGCAGGTggaag
Til4330	SNRNP200	ENSG00000144028	CDS	chr2	chr2:96289894-96289913:-	CCTCAAGGGAGATCCCCTGC	96289891	96289893	TGG	0.528698	0.668373	1	0	0	4	agagaACCTGCagagaccgCCTCAAGGGAGATCCCCTGCGTTTCAGAGCTATGCTGGAAACAGCATAGCAAGTTGAAATAAGGCTAGTCCGTTATCAACTTGAAAAAGTGGCACCGAGTCGGTGCttttagagGCAGGTggaag
Til4331	SNRNP200	ENSG00000144028	CDS	chr2	chr2:96289908-96289927:-	ATCTCTCATGATGACCTCAA	96289905	96289907	GGG	0.621805	0.45383	1	0	0	7	agagaACCTGCagagaccgATCTCTCATGATGACCTCAAGTTTCAGAGCTATGCTGGAAACAGCATAGCAAGTTGAAATAAGGCTAGTCCGTTATCAACTTGAAAAAGTGGCACCGAGTCGGTGCttttagagGCAGGTggaag
Til4332	SNRNP200	ENSG00000144028	CDS	chr2	chr2:96289909-96289928:-	CATCTCTCATGATGACCTCA	96289906	96289908	AGG	0.547602	0.252504	1	0	1	18	agagaACCTGCagagaccgCATCTCTCATGATGACCTCAGTTTCAGAGCTATGCTGGAAACAGCATAGCAAGTTGAAATAAGGCTAGTCCGTTATCAACTTGAAAAAGTGGCACCGAGTCGGTGCttttagagGCAGGTggaag
Til4333	SNRNP200	ENSG00000144028	CDS and Splice site	chr2	chr2:96290323-96290342:-	ATGTCCAGAATGCCAAGGTA	96290320	96290322	GGG	0.481614	0.193317	1	0	0	24	agagaACCTGCagagaccgATGTCCAGAATGCCAAGGTAGTTTCAGAGCTATGCTGGAAACAGCATAGCAAGTTGAAATAAGGCTAGTCCGTTATCAACTTGAAAAAGTGGCACCGAGTCGGTGCttttagagGCAGGTggaag
Til4334	SNRNP200	ENSG00000144028	CDS	chr2	chr2:96289915-96289934:+	CATCATGAGAGATGCCATAG	96289935	96289937	AGG	0.600263	0.368956	1	0	0	13	agagaACCTGCagagaccgCATCATGAGAGATGCCATAGGTTTCAGAGCTATGCTGGAAACAGCATAGCAAGTTGAAATAAGGCTAGTCCGTTATCAACTTGAAAAAGTGGCACCGAGTCGGTGCttttagagGCAGGTggaag
Til4335	SNRNP200	ENSG00000144028	CDS	chr2	chr2:96289920-96289939:+	TGAGAGATGCCATAGAGGGT	96289940	96289942	TGG	0.539778	0.355363	1	0	1	9	agagaACCTGCagagaccgTGAGAGATGCCATAGAGGGTGTTTCAGAGCTATGCTGGAAACAGCATAGCAAGTTGAAATAAGGCTAGTCCGTTATCAACTTGAAAAAGTGGCACCGAGTCGGTGCttttagagGCAGGTggaag
Til4336	SNRNP200	ENSG00000144028	CDS	chr2	chr2:96289921-96289940:+	GAGAGATGCCATAGAGGGTT	96289941	96289943	GGG	0.356142	0.413969	1	0	1	9	agagaACCTGCagagaccgGAGAGATGCCATAGAGGGTTGTTTCAGAGCTATGCTGGAAACAGCATAGCAAGTTGAAATAAGGCTAGTCCGTTATCAACTTGAAAAAGTGGCACCGAGTCGGTGCttttagagGCAGGTggaag
Til4337	SNRNP200	ENSG00000144028	CDS	chr2	chr2:96289922-96289941:+	AGAGATGCCATAGAGGGTTG	96289942	96289944	GGG	0.579123	0.254562	1	0	2	16	agagaACCTGCagagaccgAGAGATGCCATAGAGGGTTGGTTTCAGAGCTATGCTGGAAACAGCATAGCAAGTTGAAATAAGGCTAGTCCGTTATCAACTTGAAAAAGTGGCACCGAGTCGGTGCttttagagGCAGGTggaag
Til4338	SNRNP200	ENSG00000144028	CDS	chr2	chr2:96289932-96289951:-	CTGCGATCCCCAACCCTCTA	96289929	96289931	TGG	0.378937	0.301371	1	0	0	9	agagaACCTGCagagaccgCTGCGATCCCCAACCCTCTAGTTTCAGAGCTATGCTGGAAACAGCATAGCAAGTTGAAATAAGGCTAGTCCGTTATCAACTTGAAAAAGTGGCACCGAGTCGGTGCttttagagGCAGGTggaag
Til4339	SNRNP200	ENSG00000144028	CDS	chr2	chr2:96289936-96289955:+	GGGTTGGGGATCGCAGCATT	96289956	96289958	CGG	0.496616	0.452448	1	0	0	14	agagaACCTGCagagaccgGGGTTGGGGATCGCAGCATTGTTTCAGAGCTATGCTGGAAACAGCATAGCAAGTTGAAATAAGGCTAGTCCGTTATCAACTTGAAAAAGTGGCACCGAGTCGGTGCttttagagGCAGGTggaag
Til4340	SNRNP200	ENSG00000144028	CDS	chr2	chr2:96289945-96289964:+	ATCGCAGCATTCGGATATAG	96289965	96289967	AGG	0.516933	0.955056	1	0	0	1	agagaACCTGCagagaccgATCGCAGCATTCGGATATAGGTTTCAGAGCTATGCTGGAAACAGCATAGCAAGTTGAAATAAGGCTAGTCCGTTATCAACTTGAAAAAGTGGCACCGAGTCGGTGCttttagagGCAGGTggaag
Til4341	SNRNP200	ENSG00000144028	CDS	chr2	chr2:96289949-96289968:+	CAGCATTCGGATATAGAGGT	96289969	96289971	AGG	0.632235	0.857768	1	0	1	1	agagaACCTGCagagaccgCAGCATTCGGATATAGAGGTGTTTCAGAGCTATGCTGGAAACAGCATAGCAAGTTGAAATAAGGCTAGTCCGTTATCAACTTGAAAAAGTGGCACCGAGTCGGTGCttttagagGCAGGTggaag
Til4342	SNRNP200	ENSG00000144028	CDS and Splice site	chr2	chr2:96289980-96289999:-	TAGGATGCGGTGAACTGGCT	96289977	96289979	GGG	0.540898	0.706952	1	0	0	2	agagaACCTGCagagaccgTAGGATGCGGTGAACTGGCTGTTTCAGAGCTATGCTGGAAACAGCATAGCAAGTTGAAATAAGGCTAGTCCGTTATCAACTTGAAAAAGTGGCACCGAGTCGGTGCttttagagGCAGGTggaag
Til4343	SNRNP200	ENSG00000144028	CDS and Splice site	chr2	chr2:96289981-96290000:-	GTAGGATGCGGTGAACTGGC	96289978	96289980	TGG	0.35819	0.524479	1	0	0	3	agagaACCTGCagagaccgGTAGGATGCGGTGAACTGGCGTTTCAGAGCTATGCTGGAAACAGCATAGCAAGTTGAAATAAGGCTAGTCCGTTATCAACTTGAAAAAGTGGCACCGAGTCGGTGCttttagagGCAGGTggaag
Til4344	SNRNP200	ENSG00000144028	CDS and Splice site	chr2	chr2:96289985-96290004:-	TCTTGTAGGATGCGGTGAAC	96289982	96289984	TGG	0.429464	0.734548	1	0	0	2	agagaACCTGCagagaccgTCTTGTAGGATGCGGTGAACGTTTCAGAGCTATGCTGGAAACAGCATAGCAAGTTGAAATAAGGCTAGTCCGTTATCAACTTGAAAAAGTGGCACCGAGTCGGTGCttttagagGCAGGTggaag
Til4345	SNRNP200	ENSG00000144028	CDS and Splice site	chr2	chr2:96290316-96290335:+	CCTCCCCTACCTTGGCATTC	96290336	96290338	TGG	0.280875	0.302263	1	0	0	16	agagaACCTGCagagaccgCCTCCCCTACCTTGGCATTCGTTTCAGAGCTATGCTGGAAACAGCATAGCAAGTTGAAATAAGGCTAGTCCGTTATCAACTTGAAAAAGTGGCACCGAGTCGGTGCttttagagGCAGGTggaag
Til4346	SNRNP200	ENSG00000144028	CDS and Splice site	chr2	chr2:96290319-96290338:-	CCAGAATGCCAAGGTAGGGG	96290316	96290318	AGG	0.594943	0.165205	1	0	1	16	agagaACCTGCagagaccgCCAGAATGCCAAGGTAGGGGGTTTCAGAGCTATGCTGGAAACAGCATAGCAAGTTGAAATAAGGCTAGTCCGTTATCAACTTGAAAAAGTGGCACCGAGTCGGTGCttttagagGCAGGTggaag
Til4347	SNRNP200	ENSG00000144028	CDS	chr2	chr2:96289916-96289935:+	ATCATGAGAGATGCCATAGA	96289936	96289938	GGG	0.526404	0.20585	1	0	3	22	agagaACCTGCagagaccgATCATGAGAGATGCCATAGAGTTTCAGAGCTATGCTGGAAACAGCATAGCAAGTTGAAATAAGGCTAGTCCGTTATCAACTTGAAAAAGTGGCACCGAGTCGGTGCttttagagGCAGGTggaag
Til4348	SNRNP200	ENSG00000144028	CDS	chr2	chr2:96290722-96290741:+	CCTTCTCTGGACTGTACACC	96290742	96290744	TGG	0.291339	0.334551	1	0	1	11	agagaACCTGCagagaccgCCTTCTCTGGACTGTACACCGTTTCAGAGCTATGCTGGAAACAGCATAGCAAGTTGAAATAAGGCTAGTCCGTTATCAACTTGAAAAAGTGGCACCGAGTCGGTGCttttagagGCAGGTggaag
Til4349	SNRNP200	ENSG00000144028	CDS	chr2	chr2:96293318-96293337:-	GTCTCTTTTACTTTGACAAC	96293315	96293317	AGG	0.332074	0.257826	1	0	1	15	agagaACCTGCagagaccgGTCTCTTTTACTTTGACAACGTTTCAGAGCTATGCTGGAAACAGCATAGCAAGTTGAAATAAGGCTAGTCCGTTATCAACTTGAAAAAGTGGCACCGAGTCGGTGCttttagagGCAGGTggaag
Til4350	SNRNP200	ENSG00000144028	CDS	chr2	chr2:96290723-96290742:+	CTTCTCTGGACTGTACACCT	96290743	96290745	GGG	0.629081	0.193821	1	0	0	27	agagaACCTGCagagaccgCTTCTCTGGACTGTACACCTGTTTCAGAGCTATGCTGGAAACAGCATAGCAAGTTGAAATAAGGCTAGTCCGTTATCAACTTGAAAAAGTGGCACCGAGTCGGTGCttttagagGCAGGTggaag
Til4351	SNRNP200	ENSG00000144028	CDS	chr2	chr2:96291818-96291837:-	TGCCTAGAAAAGGACACTCT	96291815	96291817	GGG	0.548348	0.344448	1	0	0	16	agagaACCTGCagagaccgTGCCTAGAAAAGGACACTCTGTTTCAGAGCTATGCTGGAAACAGCATAGCAAGTTGAAATAAGGCTAGTCCGTTATCAACTTGAAAAAGTGGCACCGAGTCGGTGCttttagagGCAGGTggaag
Til4352	SNRNP200	ENSG00000144028	CDS	chr2	chr2:96291819-96291838:-	GTGCCTAGAAAAGGACACTC	96291816	96291818	TGG	0.477903	0.54577	1	0	0	11	agagaACCTGCagagaccgGTGCCTAGAAAAGGACACTCGTTTCAGAGCTATGCTGGAAACAGCATAGCAAGTTGAAATAAGGCTAGTCCGTTATCAACTTGAAAAAGTGGCACCGAGTCGGTGCttttagagGCAGGTggaag
Til4353	SNRNP200	ENSG00000144028	CDS	chr2	chr2:96291825-96291844:+	CCTTTTCTAGGCACATGTCC	96291845	96291847	CGG	0.553857	0.245958	1	0	0	17	agagaACCTGCagagaccgCCTTTTCTAGGCACATGTCCGTTTCAGAGCTATGCTGGAAACAGCATAGCAAGTTGAAATAAGGCTAGTCCGTTATCAACTTGAAAAAGTGGCACCGAGTCGGTGCttttagagGCAGGTggaag
Til4354	SNRNP200	ENSG00000144028	CDS	chr2	chr2:96291828-96291847:-	CCGGGACATGTGCCTAGAAA	96291825	96291827	AGG	0.382273	0.518937	1	0	0	7	agagaACCTGCagagaccgCCGGGACATGTGCCTAGAAAGTTTCAGAGCTATGCTGGAAACAGCATAGCAAGTTGAAATAAGGCTAGTCCGTTATCAACTTGAAAAAGTGGCACCGAGTCGGTGCttttagagGCAGGTggaag
Til4355	SNRNP200	ENSG00000144028	CDS	chr2	chr2:96291829-96291848:+	TTCTAGGCACATGTCCCGGA	96291849	96291851	TGG	0.497784	0.586722	1	0	0	5	agagaACCTGCagagaccgTTCTAGGCACATGTCCCGGAGTTTCAGAGCTATGCTGGAAACAGCATAGCAAGTTGAAATAAGGCTAGTCCGTTATCAACTTGAAAAAGTGGCACCGAGTCGGTGCttttagagGCAGGTggaag
Til4356	SNRNP200	ENSG00000144028	CDS	chr2	chr2:96291835-96291854:+	GCACATGTCCCGGATGGCCC	96291855	96291857	TGG	0.451033	0.334608	1	0	0	9	agagaACCTGCagagaccgGCACATGTCCCGGATGGCCCGTTTCAGAGCTATGCTGGAAACAGCATAGCAAGTTGAAATAAGGCTAGTCCGTTATCAACTTGAAAAAGTGGCACCGAGTCGGTGCttttagagGCAGGTggaag
Til4357	SNRNP200	ENSG00000144028	CDS	chr2	chr2:96291864-96291883:+	TTCCAGTCTCCTTCCGGGAG	96291884	96291886	TGG	0.437043	0.45331	1	0	3	5	agagaACCTGCagagaccgTTCCAGTCTCCTTCCGGGAGGTTTCAGAGCTATGCTGGAAACAGCATAGCAAGTTGAAATAAGGCTAGTCCGTTATCAACTTGAAAAAGTGGCACCGAGTCGGTGCttttagagGCAGGTggaag
Til4358	SNRNP200	ENSG00000144028	CDS	chr2	chr2:96291869-96291888:-	GTCCACTCCCGGAAGGAGAC	96291866	96291868	TGG	0.48518	0.251053	1	0	1	8	agagaACCTGCagagaccgGTCCACTCCCGGAAGGAGACGTTTCAGAGCTATGCTGGAAACAGCATAGCAAGTTGAAATAAGGCTAGTCCGTTATCAACTTGAAAAAGTGGCACCGAGTCGGTGCttttagagGCAGGTggaag
Til4359	SNRNP200	ENSG00000144028	CDS	chr2	chr2:96291876-96291895:-	GGTGTTTGTCCACTCCCGGA	96291873	96291875	AGG	0.618414	0.744433	1	0	0	2	agagaACCTGCagagaccgGGTGTTTGTCCACTCCCGGAGTTTCAGAGCTATGCTGGAAACAGCATAGCAAGTTGAAATAAGGCTAGTCCGTTATCAACTTGAAAAAGTGGCACCGAGTCGGTGCttttagagGCAGGTggaag
Til4360	SNRNP200	ENSG00000144028	CDS	chr2	chr2:96291880-96291899:-	TGCTGGTGTTTGTCCACTCC	96291877	96291879	CGG	0.522385	0.429743	1	0	0	9	agagaACCTGCagagaccgTGCTGGTGTTTGTCCACTCCGTTTCAGAGCTATGCTGGAAACAGCATAGCAAGTTGAAATAAGGCTAGTCCGTTATCAACTTGAAAAAGTGGCACCGAGTCGGTGCttttagagGCAGGTggaag
Til4361	SNRNP200	ENSG00000144028	CDS and Splice site	chr2	chr2:96291884-96291903:+	TGGACAAACACCAGCACCTA	96291904	96291906	AGG	0.461975	0.374863	1	0	0	13	agagaACCTGCagagaccgTGGACAAACACCAGCACCTAGTTTCAGAGCTATGCTGGAAACAGCATAGCAAGTTGAAATAAGGCTAGTCCGTTATCAACTTGAAAAAGTGGCACCGAGTCGGTGCttttagagGCAGGTggaag
Til4362	SNRNP200	ENSG00000144028	CDS	chr2	chr2:96293007-96293026:+	AGACGATTTCATTCATGATC	96293027	96293029	TGG	0.355317	0.344825	1	0	1	9	agagaACCTGCagagaccgAGACGATTTCATTCATGATCGTTTCAGAGCTATGCTGGAAACAGCATAGCAAGTTGAAATAAGGCTAGTCCGTTATCAACTTGAAAAAGTGGCACCGAGTCGGTGCttttagagGCAGGTggaag
Til4363	SNRNP200	ENSG00000144028	CDS	chr2	chr2:96293060-96293079:+	CCCACATATGTCTGTTCCAG	96293080	96293082	AGG	0.660071	0.350455	1	0	0	11	agagaACCTGCagagaccgCCCACATATGTCTGTTCCAGGTTTCAGAGCTATGCTGGAAACAGCATAGCAAGTTGAAATAAGGCTAGTCCGTTATCAACTTGAAAAAGTGGCACCGAGTCGGTGCttttagagGCAGGTggaag
Til4364	SNRNP200	ENSG00000144028	CDS	chr2	chr2:96293063-96293082:-	CCTCTGGAACAGACATATGT	96293060	96293062	GGG	0.555254	0.21119	1	0	1	13	agagaACCTGCagagaccgCCTCTGGAACAGACATATGTGTTTCAGAGCTATGCTGGAAACAGCATAGCAAGTTGAAATAAGGCTAGTCCGTTATCAACTTGAAAAAGTGGCACCGAGTCGGTGCttttagagGCAGGTggaag
Til4365	SNRNP200	ENSG00000144028	CDS	chr2	chr2:96293064-96293083:-	GCCTCTGGAACAGACATATG	96293061	96293063	TGG	0.52982	0.477737	1	0	0	11	agagaACCTGCagagaccgGCCTCTGGAACAGACATATGGTTTCAGAGCTATGCTGGAAACAGCATAGCAAGTTGAAATAAGGCTAGTCCGTTATCAACTTGAAAAAGTGGCACCGAGTCGGTGCttttagagGCAGGTggaag
Til4366	SNRNP200	ENSG00000144028	CDS	chr2	chr2:96293066-96293085:+	TATGTCTGTTCCAGAGGCAC	96293086	96293088	TGG	0.523137	0.276325	1	0	0	14	agagaACCTGCagagaccgTATGTCTGTTCCAGAGGCACGTTTCAGAGCTATGCTGGAAACAGCATAGCAAGTTGAAATAAGGCTAGTCCGTTATCAACTTGAAAAAGTGGCACCGAGTCGGTGCttttagagGCAGGTggaag
Til4367	SNRNP200	ENSG00000144028	CDS and Splice site	chr2	chr2:96293079-96293098:-	TAGCTTCCGTCCAGTGCCTC	96293076	96293078	TGG	0.421251	0.475431	1	0	0	6	agagaACCTGCagagaccgTAGCTTCCGTCCAGTGCCTCGTTTCAGAGCTATGCTGGAAACAGCATAGCAAGTTGAAATAAGGCTAGTCCGTTATCAACTTGAAAAAGTGGCACCGAGTCGGTGCttttagagGCAGGTggaag
Til4368	SNRNP200	ENSG00000144028	CDS and Splice site	chr2	chr2:96293311-96293330:-	TTACTTTGACAACAGGTATC	96293308	96293310	AGG	0.401372	0.494313	1	0	0	8	agagaACCTGCagagaccgTTACTTTGACAACAGGTATCGTTTCAGAGCTATGCTGGAAACAGCATAGCAAGTTGAAATAAGGCTAGTCCGTTATCAACTTGAAAAAGTGGCACCGAGTCGGTGCttttagagGCAGGTggaag
Til4369	SNRNP200	ENSG00000144028	CDS	chr2	chr2:96293321-96293340:+	GTCAAAGTAAAAGAGACCCT	96293341	96293343	TGG	0.637106	0.256817	1	0	1	12	agagaACCTGCagagaccgGTCAAAGTAAAAGAGACCCTGTTTCAGAGCTATGCTGGAAACAGCATAGCAAGTTGAAATAAGGCTAGTCCGTTATCAACTTGAAAAAGTGGCACCGAGTCGGTGCttttagagGCAGGTggaag
Til4370	SNRNP200	ENSG00000144028	CDS	chr2	chr2:96293326-96293345:+	AGTAAAAGAGACCCTTGGCA	96293346	96293348	GGG	0.653466	0.191477	1	0	2	23	agagaACCTGCagagaccgAGTAAAAGAGACCCTTGGCAGTTTCAGAGCTATGCTGGAAACAGCATAGCAAGTTGAAATAAGGCTAGTCCGTTATCAACTTGAAAAAGTGGCACCGAGTCGGTGCttttagagGCAGGTggaag
Til4371	SNRNP200	ENSG00000144028	CDS	chr2	chr2:96293340-96293359:-	CTACGTGTTGACCCTGCCAA	96293337	96293339	GGG	0.588639	0.809574	1	0	0	2	agagaACCTGCagagaccgCTACGTGTTGACCCTGCCAAGTTTCAGAGCTATGCTGGAAACAGCATAGCAAGTTGAAATAAGGCTAGTCCGTTATCAACTTGAAAAAGTGGCACCGAGTCGGTGCttttagagGCAGGTggaag
Til4372	SNRNP200	ENSG00000144028	CDS	chr2	chr2:96293341-96293360:-	TCTACGTGTTGACCCTGCCA	96293338	96293340	AGG	0.481497	0.54174	1	0	0	5	agagaACCTGCagagaccgTCTACGTGTTGACCCTGCCAGTTTCAGAGCTATGCTGGAAACAGCATAGCAAGTTGAAATAAGGCTAGTCCGTTATCAACTTGAAAAAGTGGCACCGAGTCGGTGCttttagagGCAGGTggaag
Til4373	SNRNP200	ENSG00000144028	CDS	chr2	chr2:96293342-96293361:+	GGCAGGGTCAACACGTAGAA	96293362	96293364	AGG	0.445706	0.662573	1	0	0	8	agagaACCTGCagagaccgGGCAGGGTCAACACGTAGAAGTTTCAGAGCTATGCTGGAAACAGCATAGCAAGTTGAAATAAGGCTAGTCCGTTATCAACTTGAAAAAGTGGCACCGAGTCGGTGCttttagagGCAGGTggaag
Til4374	SNRNP200	ENSG00000144028	CDS	chr2	chr2:96289834-96289853:-	GATGCTGGACAAGAACAATC	96289831	96289833	TGG	0.51156	0.403128	1	0	1	8	agagaACCTGCagagaccgGATGCTGGACAAGAACAATCGTTTCAGAGCTATGCTGGAAACAGCATAGCAAGTTGAAATAAGGCTAGTCCGTTATCAACTTGAAAAAGTGGCACCGAGTCGGTGCttttagagGCAGGTggaag
Til4375	SNRNP200	ENSG00000144028	CDS	chr2	chr2:96293345-96293364:+	AGGGTCAACACGTAGAAAGG	96293365	96293367	TGG	0.66583	0.577562	1	0	0	5	agagaACCTGCagagaccgAGGGTCAACACGTAGAAAGGGTTTCAGAGCTATGCTGGAAACAGCATAGCAAGTTGAAATAAGGCTAGTCCGTTATCAACTTGAAAAAGTGGCACCGAGTCGGTGCttttagagGCAGGTggaag
Til4376	SNRNP200	ENSG00000144028	CDS	chr2	chr2:96291813-96291832:+	GACCCAGAGTGTCCTTTTCT	96291833	96291835	AGG	0.342285	0.279814	1	0	0	13	agagaACCTGCagagaccgGACCCAGAGTGTCCTTTTCTGTTTCAGAGCTATGCTGGAAACAGCATAGCAAGTTGAAATAAGGCTAGTCCGTTATCAACTTGAAAAAGTGGCACCGAGTCGGTGCttttagagGCAGGTggaag
Til4377	SNRNP200	ENSG00000144028	CDS	chr2	chr2:96291804-96291823:-	CACTCTGGGTCTGTTTCTGA	96291801	96291803	GGG	0.499409	0.162215	1	0	0	31	agagaACCTGCagagaccgCACTCTGGGTCTGTTTCTGAGTTTCAGAGCTATGCTGGAAACAGCATAGCAAGTTGAAATAAGGCTAGTCCGTTATCAACTTGAAAAAGTGGCACCGAGTCGGTGCttttagagGCAGGTggaag
Til4378	SNRNP200	ENSG00000144028	CDS	chr2	chr2:96291769-96291788:+	TGTTCGCAGGACTTCTGTGG	96291789	96291791	AGG	0.615207	0.283543	1	0	1	10	agagaACCTGCagagaccgTGTTCGCAGGACTTCTGTGGGTTTCAGAGCTATGCTGGAAACAGCATAGCAAGTTGAAATAAGGCTAGTCCGTTATCAACTTGAAAAAGTGGCACCGAGTCGGTGCttttagagGCAGGTggaag
Til4379	SNRNP200	ENSG00000144028	CDS	chr2	chr2:96291766-96291785:+	TTCTGTTCGCAGGACTTCTG	96291786	96291788	TGG	0.543582	0.426015	1	0	0	7	agagaACCTGCagagaccgTTCTGTTCGCAGGACTTCTGGTTTCAGAGCTATGCTGGAAACAGCATAGCAAGTTGAAATAAGGCTAGTCCGTTATCAACTTGAAAAAGTGGCACCGAGTCGGTGCttttagagGCAGGTggaag
Til4380	SNRNP200	ENSG00000144028	CDS	chr2	chr2:96290725-96290744:-	CCAGGTGTACAGTCCAGAGA	96290722	96290724	AGG	0.526991	0.185244	1	0	2	17	agagaACCTGCagagaccgCCAGGTGTACAGTCCAGAGAGTTTCAGAGCTATGCTGGAAACAGCATAGCAAGTTGAAATAAGGCTAGTCCGTTATCAACTTGAAAAAGTGGCACCGAGTCGGTGCttttagagGCAGGTggaag
Til4381	SNRNP200	ENSG00000144028	CDS	chr2	chr2:96290743-96290762:-	AGTCATCATCAAAGGCACCC	96290740	96290742	AGG	0.641829	0.39135	1	0	2	8	agagaACCTGCagagaccgAGTCATCATCAAAGGCACCCGTTTCAGAGCTATGCTGGAAACAGCATAGCAAGTTGAAATAAGGCTAGTCCGTTATCAACTTGAAAAAGTGGCACCGAGTCGGTGCttttagagGCAGGTggaag
Til4382	SNRNP200	ENSG00000144028	CDS	chr2	chr2:96290751-96290770:-	GCACATACAGTCATCATCAA	96290748	96290750	AGG	0.587766	0.372329	1	0	1	8	agagaACCTGCagagaccgGCACATACAGTCATCATCAAGTTTCAGAGCTATGCTGGAAACAGCATAGCAAGTTGAAATAAGGCTAGTCCGTTATCAACTTGAAAAAGTGGCACCGAGTCGGTGCttttagagGCAGGTggaag
Til4383	SNRNP200	ENSG00000144028	CDS	chr2	chr2:96290751-96290770:+	TTGATGATGACTGTATGTGC	96290771	96290773	AGG	0.55715	0.314731	1	0	1	15	agagaACCTGCagagaccgTTGATGATGACTGTATGTGCGTTTCAGAGCTATGCTGGAAACAGCATAGCAAGTTGAAATAAGGCTAGTCCGTTATCAACTTGAAAAAGTGGCACCGAGTCGGTGCttttagagGCAGGTggaag
Til4384	SNRNP200	ENSG00000144028	CDS	chr2	chr2:96290752-96290771:+	TGATGATGACTGTATGTGCA	96290772	96290774	GGG	0.649918	0.186491	1	1	0	15	agagaACCTGCagagaccgTGATGATGACTGTATGTGCAGTTTCAGAGCTATGCTGGAAACAGCATAGCAAGTTGAAATAAGGCTAGTCCGTTATCAACTTGAAAAAGTGGCACCGAGTCGGTGCttttagagGCAGGTggaag
Til4385	SNRNP200	ENSG00000144028	CDS	chr2	chr2:96290783-96290802:+	ACCCCAAGCTAGAGTTGCTG	96290803	96290805	TGG	0.566615	0.300578	1	0	0	12	agagaACCTGCagagaccgACCCCAAGCTAGAGTTGCTGGTTTCAGAGCTATGCTGGAAACAGCATAGCAAGTTGAAATAAGGCTAGTCCGTTATCAACTTGAAAAAGTGGCACCGAGTCGGTGCttttagagGCAGGTggaag
Til4386	SNRNP200	ENSG00000144028	CDS	chr2	chr2:96290787-96290806:-	TCCACAGCAACTCTAGCTTG	96290784	96290786	GGG	0.638899	0.270732	1	0	1	12	agagaACCTGCagagaccgTCCACAGCAACTCTAGCTTGGTTTCAGAGCTATGCTGGAAACAGCATAGCAAGTTGAAATAAGGCTAGTCCGTTATCAACTTGAAAAAGTGGCACCGAGTCGGTGCttttagagGCAGGTggaag
Til4387	SNRNP200	ENSG00000144028	CDS	chr2	chr2:96290788-96290807:-	TTCCACAGCAACTCTAGCTT	96290785	96290787	GGG	0.374054	0.223921	1	0	1	27	agagaACCTGCagagaccgTTCCACAGCAACTCTAGCTTGTTTCAGAGCTATGCTGGAAACAGCATAGCAAGTTGAAATAAGGCTAGTCCGTTATCAACTTGAAAAAGTGGCACCGAGTCGGTGCttttagagGCAGGTggaag
Til4388	SNRNP200	ENSG00000144028	CDS	chr2	chr2:96290789-96290808:-	TTTCCACAGCAACTCTAGCT	96290786	96290788	TGG	0.378448	0.258757	1	0	1	17	agagaACCTGCagagaccgTTTCCACAGCAACTCTAGCTGTTTCAGAGCTATGCTGGAAACAGCATAGCAAGTTGAAATAAGGCTAGTCCGTTATCAACTTGAAAAAGTGGCACCGAGTCGGTGCttttagagGCAGGTggaag
Til4389	SNRNP200	ENSG00000144028	CDS and Splice site	chr2	chr2:96290812-96290831:+	AAACCTACAGAGGCAAAACA	96290832	96290834	AGG	0.631573	0.20805	1	0	2	18	agagaACCTGCagagaccgAAACCTACAGAGGCAAAACAGTTTCAGAGCTATGCTGGAAACAGCATAGCAAGTTGAAATAAGGCTAGTCCGTTATCAACTTGAAAAAGTGGCACCGAGTCGGTGCttttagagGCAGGTggaag
Til4390	SNRNP200	ENSG00000144028	CDS and Splice site	chr2	chr2:96291387-96291406:-	GATAAACATATTCAGGTGAG	96291384	96291386	GGG	0.56552	0.219542	1	0	1	14	agagaACCTGCagagaccgGATAAACATATTCAGGTGAGGTTTCAGAGCTATGCTGGAAACAGCATAGCAAGTTGAAATAAGGCTAGTCCGTTATCAACTTGAAAAAGTGGCACCGAGTCGGTGCttttagagGCAGGTggaag
Til4391	SNRNP200	ENSG00000144028	CDS and Splice site	chr2	chr2:96291388-96291407:-	TGATAAACATATTCAGGTGA	96291385	96291387	GGG	0.565512	0.20583	1	0	0	22	agagaACCTGCagagaccgTGATAAACATATTCAGGTGAGTTTCAGAGCTATGCTGGAAACAGCATAGCAAGTTGAAATAAGGCTAGTCCGTTATCAACTTGAAAAAGTGGCACCGAGTCGGTGCttttagagGCAGGTggaag
Til4392	SNRNP200	ENSG00000144028	CDS	chr2	chr2:96290723-96290742:-	AGGTGTACAGTCCAGAGAAG	96290720	96290722	GGG	0.607459	0.183673	1	0	0	22	agagaACCTGCagagaccgAGGTGTACAGTCCAGAGAAGGTTTCAGAGCTATGCTGGAAACAGCATAGCAAGTTGAAATAAGGCTAGTCCGTTATCAACTTGAAAAAGTGGCACCGAGTCGGTGCttttagagGCAGGTggaag
Til4393	SNRNP200	ENSG00000144028	CDS and Splice site	chr2	chr2:96291389-96291408:-	CTGATAAACATATTCAGGTG	96291386	96291388	AGG	0.607803	0.29963	1	0	0	15	agagaACCTGCagagaccgCTGATAAACATATTCAGGTGGTTTCAGAGCTATGCTGGAAACAGCATAGCAAGTTGAAATAAGGCTAGTCCGTTATCAACTTGAAAAAGTGGCACCGAGTCGGTGCttttagagGCAGGTggaag
Til4394	SNRNP200	ENSG00000144028	CDS	chr2	chr2:96291421-96291440:-	GGTTGACCGAACACTCGTGG	96291418	96291420	AGG	0.679555	1	1	0	0	0	agagaACCTGCagagaccgGGTTGACCGAACACTCGTGGGTTTCAGAGCTATGCTGGAAACAGCATAGCAAGTTGAAATAAGGCTAGTCCGTTATCAACTTGAAAAAGTGGCACCGAGTCGGTGCttttagagGCAGGTggaag
Til4395	SNRNP200	ENSG00000144028	CDS	chr2	chr2:96291422-96291441:+	CACGAGTGTTCGGTCAACCC	96291442	96291444	TGG	0.610372	0.823858	1	0	0	1	agagaACCTGCagagaccgCACGAGTGTTCGGTCAACCCGTTTCAGAGCTATGCTGGAAACAGCATAGCAAGTTGAAATAAGGCTAGTCCGTTATCAACTTGAAAAAGTGGCACCGAGTCGGTGCttttagagGCAGGTggaag
Til4396	SNRNP200	ENSG00000144028	CDS	chr2	chr2:96291424-96291443:-	CAGGGTTGACCGAACACTCG	96291421	96291423	TGG	0.630563	0.447609	1	0	1	4	agagaACCTGCagagaccgCAGGGTTGACCGAACACTCGGTTTCAGAGCTATGCTGGAAACAGCATAGCAAGTTGAAATAAGGCTAGTCCGTTATCAACTTGAAAAAGTGGCACCGAGTCGGTGCttttagagGCAGGTggaag
Til4397	SNRNP200	ENSG00000144028	CDS	chr2	chr2:96291442-96291461:-	TCATCACGCAGGCATGACCA	96291439	96291441	GGG	0.719917	0.315594	1	0	0	9	agagaACCTGCagagaccgTCATCACGCAGGCATGACCAGTTTCAGAGCTATGCTGGAAACAGCATAGCAAGTTGAAATAAGGCTAGTCCGTTATCAACTTGAAAAAGTGGCACCGAGTCGGTGCttttagagGCAGGTggaag
Til4398	SNRNP200	ENSG00000144028	CDS	chr2	chr2:96291443-96291462:-	TTCATCACGCAGGCATGACC	96291440	96291442	AGG	0.498982	0.323481	1	0	1	8	agagaACCTGCagagaccgTTCATCACGCAGGCATGACCGTTTCAGAGCTATGCTGGAAACAGCATAGCAAGTTGAAATAAGGCTAGTCCGTTATCAACTTGAAAAAGTGGCACCGAGTCGGTGCttttagagGCAGGTggaag
Til4399	SNRNP200	ENSG00000144028	CDS	chr2	chr2:96291453-96291472:-	GGCTTTGCTATTCATCACGC	96291450	96291452	AGG	0.509213	0.712628	1	0	0	3	agagaACCTGCagagaccgGGCTTTGCTATTCATCACGCGTTTCAGAGCTATGCTGGAAACAGCATAGCAAGTTGAAATAAGGCTAGTCCGTTATCAACTTGAAAAAGTGGCACCGAGTCGGTGCttttagagGCAGGTggaag
Til4400	SNRNP200	ENSG00000144028	CDS	chr2	chr2:96291456-96291475:+	TGATGAATAGCAAAGCCATA	96291476	96291478	AGG	0.521996	0.203004	1	0	0	18	agagaACCTGCagagaccgTGATGAATAGCAAAGCCATAGTTTCAGAGCTATGCTGGAAACAGCATAGCAAGTTGAAATAAGGCTAGTCCGTTATCAACTTGAAAAAGTGGCACCGAGTCGGTGCttttagagGCAGGTggaag
Til4401	SNRNP200	ENSG00000144028	CDS	chr2	chr2:96291474-96291493:-	CTGAAGGATCTTCTGCCTTA	96291471	96291473	TGG	0.304161	0.317558	1	0	0	11	agagaACCTGCagagaccgCTGAAGGATCTTCTGCCTTAGTTTCAGAGCTATGCTGGAAACAGCATAGCAAGTTGAAATAAGGCTAGTCCGTTATCAACTTGAAAAAGTGGCACCGAGTCGGTGCttttagagGCAGGTggaag
Til4402	SNRNP200	ENSG00000144028	CDS	chr2	chr2:96291478-96291497:+	GCAGAAGATCCTTCAGCTCT	96291498	96291500	AGG	0.543472	0.253336	1	0	2	12	agagaACCTGCagagaccgGCAGAAGATCCTTCAGCTCTGTTTCAGAGCTATGCTGGAAACAGCATAGCAAGTTGAAATAAGGCTAGTCCGTTATCAACTTGAAAAAGTGGCACCGAGTCGGTGCttttagagGCAGGTggaag
Til4403	SNRNP200	ENSG00000144028	CDS and Splice site	chr2	chr2:96291490-96291509:-	TCCACAGAACCTAGAGCTGA	96291487	96291489	AGG	0.59045	0.237141	1	0	3	12	agagaACCTGCagagaccgTCCACAGAACCTAGAGCTGAGTTTCAGAGCTATGCTGGAAACAGCATAGCAAGTTGAAATAAGGCTAGTCCGTTATCAACTTGAAAAAGTGGCACCGAGTCGGTGCttttagagGCAGGTggaag
Til4404	SNRNP200	ENSG00000144028	Splice site	chr2	chr2:96291499-96291518:+	GGTTCTGTGGAACAAAGAAC	96291519	96291521	CGG	0.498028	0.237711	1	0	1	26	agagaACCTGCagagaccgGGTTCTGTGGAACAAAGAACGTTTCAGAGCTATGCTGGAAACAGCATAGCAAGTTGAAATAAGGCTAGTCCGTTATCAACTTGAAAAAGTGGCACCGAGTCGGTGCttttagagGCAGGTggaag
Til4405	SNRNP200	ENSG00000144028	CDS	chr2	chr2:96291756-96291775:+	ACTGCTCAGCTTCTGTTCGC	96291776	96291778	AGG	0.544914	0.686744	1	0	0	2	agagaACCTGCagagaccgACTGCTCAGCTTCTGTTCGCGTTTCAGAGCTATGCTGGAAACAGCATAGCAAGTTGAAATAAGGCTAGTCCGTTATCAACTTGAAAAAGTGGCACCGAGTCGGTGCttttagagGCAGGTggaag
Til4406	SNRNP200	ENSG00000144028	CDS	chr2	chr2:96291412-96291431:+	AAAGATCCTCCACGAGTGTT	96291432	96291434	CGG	0.495775	0.606709	1	0	0	3	agagaACCTGCagagaccgAAAGATCCTCCACGAGTGTTGTTTCAGAGCTATGCTGGAAACAGCATAGCAAGTTGAAATAAGGCTAGTCCGTTATCAACTTGAAAAAGTGGCACCGAGTCGGTGCttttagagGCAGGTggaag
Til4407	SNRNP200	ENSG00000144028	CDS	chr2	chr2:96289813-96289832:-	GGTCAAGTACGACAAGAAGA	96289810	96289812	CGG	0.599239	0.332478	1	0	0	7	agagaACCTGCagagaccgGGTCAAGTACGACAAGAAGAGTTTCAGAGCTATGCTGGAAACAGCATAGCAAGTTGAAATAAGGCTAGTCCGTTATCAACTTGAAAAAGTGGCACCGAGTCGGTGCttttagagGCAGGTggaag
Til4408	SNRNP200	ENSG00000144028	CDS	chr2	chr2:96286314-96286333:-	CTTCAATCCCATCCAGACCC	96286311	96286313	AGG	0.512677	0.303519	1	0	1	11	agagaACCTGCagagaccgCTTCAATCCCATCCAGACCCGTTTCAGAGCTATGCTGGAAACAGCATAGCAAGTTGAAATAAGGCTAGTCCGTTATCAACTTGAAAAAGTGGCACCGAGTCGGTGCttttagagGCAGGTggaag
Til4409	SNRNP200	ENSG00000144028	CDS	chr2	chr2:96289801-96289820:-	CAAGAAGACGGGCAACTTCC	96289798	96289800	AGG	0.505098	0.887784	1	0	0	2	agagaACCTGCagagaccgCAAGAAGACGGGCAACTTCCGTTTCAGAGCTATGCTGGAAACAGCATAGCAAGTTGAAATAAGGCTAGTCCGTTATCAACTTGAAAAAGTGGCACCGAGTCGGTGCttttagagGCAGGTggaag
Til4410	SNRNP200	ENSG00000144028	CDS	chr2	chr2:96286705-96286724:+	ACCACTCGGATGAAGTACTG	96286725	96286727	AGG	0.594678	0.502276	1	0	0	4	agagaACCTGCagagaccgACCACTCGGATGAAGTACTGGTTTCAGAGCTATGCTGGAAACAGCATAGCAAGTTGAAATAAGGCTAGTCCGTTATCAACTTGAAAAAGTGGCACCGAGTCGGTGCttttagagGCAGGTggaag
Til4411	SNRNP200	ENSG00000144028	CDS	chr2	chr2:96286706-96286725:+	CCACTCGGATGAAGTACTGA	96286726	96286728	GGG	0.634004	0.633102	1	0	0	2	agagaACCTGCagagaccgCCACTCGGATGAAGTACTGAGTTTCAGAGCTATGCTGGAAACAGCATAGCAAGTTGAAATAAGGCTAGTCCGTTATCAACTTGAAAAAGTGGCACCGAGTCGGTGCttttagagGCAGGTggaag
Til4412	SNRNP200	ENSG00000144028	CDS	chr2	chr2:96286707-96286726:+	CACTCGGATGAAGTACTGAG	96286727	96286729	GGG	0.731823	0.667639	1	0	0	4	agagaACCTGCagagaccgCACTCGGATGAAGTACTGAGGTTTCAGAGCTATGCTGGAAACAGCATAGCAAGTTGAAATAAGGCTAGTCCGTTATCAACTTGAAAAAGTGGCACCGAGTCGGTGCttttagagGCAGGTggaag
Til4413	SNRNP200	ENSG00000144028	CDS	chr2	chr2:96286708-96286727:+	ACTCGGATGAAGTACTGAGG	96286728	96286730	GGG	0.72699	0.559481	1	0	0	6	agagaACCTGCagagaccgACTCGGATGAAGTACTGAGGGTTTCAGAGCTATGCTGGAAACAGCATAGCAAGTTGAAATAAGGCTAGTCCGTTATCAACTTGAAAAAGTGGCACCGAGTCGGTGCttttagagGCAGGTggaag
Til4414	SNRNP200	ENSG00000144028	CDS	chr2	chr2:96286709-96286728:-	CCCTCAGTACTTCATCCGAG	96286706	96286708	TGG	0.656562	0.522735	1	0	0	4	agagaACCTGCagagaccgCCCTCAGTACTTCATCCGAGGTTTCAGAGCTATGCTGGAAACAGCATAGCAAGTTGAAATAAGGCTAGTCCGTTATCAACTTGAAAAAGTGGCACCGAGTCGGTGCttttagagGCAGGTggaag
Til4415	SNRNP200	ENSG00000144028	CDS	chr2	chr2:96286726-96286745:+	GGGGGCAGCGGTTCAAAGAC	96286746	96286748	AGG	0.47352	0.515916	1	0	0	9	agagaACCTGCagagaccgGGGGGCAGCGGTTCAAAGACGTTTCAGAGCTATGCTGGAAACAGCATAGCAAGTTGAAATAAGGCTAGTCCGTTATCAACTTGAAAAAGTGGCACCGAGTCGGTGCttttagagGCAGGTggaag
Til4416	SNRNP200	ENSG00000144028	CDS	chr2	chr2:96286745-96286764:+	CAGGCACGAAGAATGTAATG	96286765	96286767	AGG	0.632781	0.352053	1	0	1	9	agagaACCTGCagagaccgCAGGCACGAAGAATGTAATGGTTTCAGAGCTATGCTGGAAACAGCATAGCAAGTTGAAATAAGGCTAGTCCGTTATCAACTTGAAAAAGTGGCACCGAGTCGGTGCttttagagGCAGGTggaag
Til4417	SNRNP200	ENSG00000144028	CDS	chr2	chr2:96286757-96286776:+	ATGTAATGAGGTGCTCGTCC	96286777	96286779	TGG	0.465757	0.575266	1	0	1	6	agagaACCTGCagagaccgATGTAATGAGGTGCTCGTCCGTTTCAGAGCTATGCTGGAAACAGCATAGCAAGTTGAAATAAGGCTAGTCCGTTATCAACTTGAAAAAGTGGCACCGAGTCGGTGCttttagagGCAGGTggaag
Til4418	SNRNP200	ENSG00000144028	CDS	chr2	chr2:96286758-96286777:+	TGTAATGAGGTGCTCGTCCT	96286778	96286780	GGG	0.564289	0.526286	1	0	1	9	agagaACCTGCagagaccgTGTAATGAGGTGCTCGTCCTGTTTCAGAGCTATGCTGGAAACAGCATAGCAAGTTGAAATAAGGCTAGTCCGTTATCAACTTGAAAAAGTGGCACCGAGTCGGTGCttttagagGCAGGTggaag
Til4419	SNRNP200	ENSG00000144028	CDS	chr2	chr2:96286775-96286794:+	CCTGGGCGTACTTGGCCTTG	96286795	96286797	AGG	0.595423	0.254509	1	0	0	10	agagaACCTGCagagaccgCCTGGGCGTACTTGGCCTTGGTTTCAGAGCTATGCTGGAAACAGCATAGCAAGTTGAAATAAGGCTAGTCCGTTATCAACTTGAAAAAGTGGCACCGAGTCGGTGCttttagagGCAGGTggaag
Til4420	SNRNP200	ENSG00000144028	CDS	chr2	chr2:96286778-96286797:-	CCTCAAGGCCAAGTACGCCC	96286775	96286777	AGG	0.577115	0.581777	1	0	0	7	agagaACCTGCagagaccgCCTCAAGGCCAAGTACGCCCGTTTCAGAGCTATGCTGGAAACAGCATAGCAAGTTGAAATAAGGCTAGTCCGTTATCAACTTGAAAAAGTGGCACCGAGTCGGTGCttttagagGCAGGTggaag
Til4421	SNRNP200	ENSG00000144028	CDS	chr2	chr2:96286790-96286809:+	CCTTGAGGAGAAAATACTCA	96286810	96286812	TGG	0.612336	0.183724	1	0	1	23	agagaACCTGCagagaccgCCTTGAGGAGAAAATACTCAGTTTCAGAGCTATGCTGGAAACAGCATAGCAAGTTGAAATAAGGCTAGTCCGTTATCAACTTGAAAAAGTGGCACCGAGTCGGTGCttttagagGCAGGTggaag
Til4422	SNRNP200	ENSG00000144028	CDS	chr2	chr2:96286793-96286812:-	CCATGAGTATTTTCTCCTCA	96286790	96286792	AGG	0.548018	0.201955	1	0	1	19	agagaACCTGCagagaccgCCATGAGTATTTTCTCCTCAGTTTCAGAGCTATGCTGGAAACAGCATAGCAAGTTGAAATAAGGCTAGTCCGTTATCAACTTGAAAAAGTGGCACCGAGTCGGTGCttttagagGCAGGTggaag
Til4423	SNRNP200	ENSG00000144028	CDS	chr2	chr2:96286842-96286861:+	CACCAGAATCCAAAAAGCCT	96286862	96286864	CGG	0.574991	0.184887	1	0	3	18	agagaACCTGCagagaccgCACCAGAATCCAAAAAGCCTGTTTCAGAGCTATGCTGGAAACAGCATAGCAAGTTGAAATAAGGCTAGTCCGTTATCAACTTGAAAAAGTGGCACCGAGTCGGTGCttttagagGCAGGTggaag
Til4424	SNRNP200	ENSG00000144028	CDS	chr2	chr2:96286854-96286873:-	ATGGTTCATCCGAGGCTTTT	96286851	96286853	TGG	0.315986	0.618078	1	0	0	3	agagaACCTGCagagaccgATGGTTCATCCGAGGCTTTTGTTTCAGAGCTATGCTGGAAACAGCATAGCAAGTTGAAATAAGGCTAGTCCGTTATCAACTTGAAAAAGTGGCACCGAGTCGGTGCttttagagGCAGGTggaag
Til4425	SNRNP200	ENSG00000144028	CDS and Splice site	chr2	chr2:96286999-96287018:+	GCCTCACCTTTTCATCCCAC	96287019	96287021	TGG	0.469399	0.235228	1	0	0	20	agagaACCTGCagagaccgGCCTCACCTTTTCATCCCACGTTTCAGAGCTATGCTGGAAACAGCATAGCAAGTTGAAATAAGGCTAGTCCGTTATCAACTTGAAAAAGTGGCACCGAGTCGGTGCttttagagGCAGGTggaag
Til4426	SNRNP200	ENSG00000144028	CDS	chr2	chr2:96287007-96287026:+	TTTTCATCCCACTGGAAGTC	96287027	96287029	TGG	0.44012	0.251702	1	0	0	17	agagaACCTGCagagaccgTTTTCATCCCACTGGAAGTCGTTTCAGAGCTATGCTGGAAACAGCATAGCAAGTTGAAATAAGGCTAGTCCGTTATCAACTTGAAAAAGTGGCACCGAGTCGGTGCttttagagGCAGGTggaag
Til4427	SNRNP200	ENSG00000144028	CDS	chr2	chr2:96287015-96287034:+	CCACTGGAAGTCTGGCGTGA	96287035	96287037	TGG	0.578975	0.286182	1	0	0	9	agagaACCTGCagagaccgCCACTGGAAGTCTGGCGTGAGTTTCAGAGCTATGCTGGAAACAGCATAGCAAGTTGAAATAAGGCTAGTCCGTTATCAACTTGAAAAAGTGGCACCGAGTCGGTGCttttagagGCAGGTggaag
Til4428	SNRNP200	ENSG00000144028	CDS	chr2	chr2:96287017-96287036:-	CATCACGCCAGACTTCCAGT	96287014	96287016	GGG	0.738255	0.588026	1	0	0	3	agagaACCTGCagagaccgCATCACGCCAGACTTCCAGTGTTTCAGAGCTATGCTGGAAACAGCATAGCAAGTTGAAATAAGGCTAGTCCGTTATCAACTTGAAAAAGTGGCACCGAGTCGGTGCttttagagGCAGGTggaag
Til4429	SNRNP200	ENSG00000144028	CDS	chr2	chr2:96287018-96287037:-	CCATCACGCCAGACTTCCAG	96287015	96287017	TGG	0.672489	0.328851	1	0	0	10	agagaACCTGCagagaccgCCATCACGCCAGACTTCCAGGTTTCAGAGCTATGCTGGAAACAGCATAGCAAGTTGAAATAAGGCTAGTCCGTTATCAACTTGAAAAAGTGGCACCGAGTCGGTGCttttagagGCAGGTggaag
Til4430	SNRNP200	ENSG00000144028	CDS	chr2	chr2:96287032-96287051:+	TGATGGTCAGCTCCACCTTC	96287052	96287054	AGG	0.242975	0.269111	1	0	0	16	agagaACCTGCagagaccgTGATGGTCAGCTCCACCTTCGTTTCAGAGCTATGCTGGAAACAGCATAGCAAGTTGAAATAAGGCTAGTCCGTTATCAACTTGAAAAAGTGGCACCGAGTCGGTGCttttagagGCAGGTggaag
Til4431	SNRNP200	ENSG00000144028	CDS	chr2	chr2:96287033-96287052:+	GATGGTCAGCTCCACCTTCA	96287053	96287055	GGG	0.477327	0.279343	1	0	3	16	agagaACCTGCagagaccgGATGGTCAGCTCCACCTTCAGTTTCAGAGCTATGCTGGAAACAGCATAGCAAGTTGAAATAAGGCTAGTCCGTTATCAACTTGAAAAAGTGGCACCGAGTCGGTGCttttagagGCAGGTggaag
Til4432	SNRNP200	ENSG00000144028	CDS	chr2	chr2:96287049-96287068:+	TTCAGGGTGGAGCGTGTGAT	96287069	96287071	AGG	0.560651	0.210488	1	0	1	31	agagaACCTGCagagaccgTTCAGGGTGGAGCGTGTGATGTTTCAGAGCTATGCTGGAAACAGCATAGCAAGTTGAAATAAGGCTAGTCCGTTATCAACTTGAAAAAGTGGCACCGAGTCGGTGCttttagagGCAGGTggaag
Til4433	SNRNP200	ENSG00000144028	CDS	chr2	chr2:96287050-96287069:-	TATCACACGCTCCACCCTGA	96287047	96287049	AGG	0.599606	0.405715	1	0	0	7	agagaACCTGCagagaccgTATCACACGCTCCACCCTGAGTTTCAGAGCTATGCTGGAAACAGCATAGCAAGTTGAAATAAGGCTAGTCCGTTATCAACTTGAAAAAGTGGCACCGAGTCGGTGCttttagagGCAGGTggaag
Til4434	SNRNP200	ENSG00000144028	CDS	chr2	chr2:96287056-96287075:+	TGGAGCGTGTGATAGGCTGC	96287076	96287078	AGG	0.582443	0.279847	1	0	1	10	agagaACCTGCagagaccgTGGAGCGTGTGATAGGCTGCGTTTCAGAGCTATGCTGGAAACAGCATAGCAAGTTGAAATAAGGCTAGTCCGTTATCAACTTGAAAAAGTGGCACCGAGTCGGTGCttttagagGCAGGTggaag
Til4435	SNRNP200	ENSG00000144028	CDS	chr2	chr2:96286695-96286714:-	TCCGAGTGGTGTCTGACCGC	96286692	96286694	TGG	0.479297	0.808142	1	0	0	3	agagaACCTGCagagaccgTCCGAGTGGTGTCTGACCGCGTTTCAGAGCTATGCTGGAAACAGCATAGCAAGTTGAAATAAGGCTAGTCCGTTATCAACTTGAAAAAGTGGCACCGAGTCGGTGCttttagagGCAGGTggaag
Til4436	SNRNP200	ENSG00000144028	CDS	chr2	chr2:96286691-96286710:+	GCCAGCGGTCAGACACCACT	96286711	96286713	CGG	0.553399	0.591694	1	0	0	5	agagaACCTGCagagaccgGCCAGCGGTCAGACACCACTGTTTCAGAGCTATGCTGGAAACAGCATAGCAAGTTGAAATAAGGCTAGTCCGTTATCAACTTGAAAAAGTGGCACCGAGTCGGTGCttttagagGCAGGTggaag
Til4437	SNRNP200	ENSG00000144028	CDS and Splice site	chr2	chr2:96286481-96286500:+	CAAGCTGCCAGAAAAGAAAC	96286501	96286503	AGG	0.52407	0.176751	1	0	2	22	agagaACCTGCagagaccgCAAGCTGCCAGAAAAGAAACGTTTCAGAGCTATGCTGGAAACAGCATAGCAAGTTGAAATAAGGCTAGTCCGTTATCAACTTGAAAAAGTGGCACCGAGTCGGTGCttttagagGCAGGTggaag
Til4438	SNRNP200	ENSG00000144028	CDS	chr2	chr2:96286445-96286464:+	ATCAGGTGCCGGAAGGAGAC	96286465	96286467	AGG	0.457526	0.404893	1	0	1	6	agagaACCTGCagagaccgATCAGGTGCCGGAAGGAGACGTTTCAGAGCTATGCTGGAAACAGCATAGCAAGTTGAAATAAGGCTAGTCCGTTATCAACTTGAAAAAGTGGCACCGAGTCGGTGCttttagagGCAGGTggaag
Til4439	SNRNP200	ENSG00000144028	CDS	chr2	chr2:96293363-96293382:+	GGTGGCTACATCTTCATAGT	96293383	96293385	TGG	0.452715	0.454216	1	0	0	8	agagaACCTGCagagaccgGGTGGCTACATCTTCATAGTGTTTCAGAGCTATGCTGGAAACAGCATAGCAAGTTGAAATAAGGCTAGTCCGTTATCAACTTGAAAAAGTGGCACCGAGTCGGTGCttttagagGCAGGTggaag
Til4440	SNRNP200	ENSG00000144028	CDS	chr2	chr2:96285272-96285291:+	TAGTCTTCCCGCTGCCCGTG	96285292	96285294	GGG	0.545955	0.530006	1	0	0	4	agagaACCTGCagagaccgTAGTCTTCCCGCTGCCCGTGGTTTCAGAGCTATGCTGGAAACAGCATAGCAAGTTGAAATAAGGCTAGTCCGTTATCAACTTGAAAAAGTGGCACCGAGTCGGTGCttttagagGCAGGTggaag
Til4441	SNRNP200	ENSG00000144028	CDS	chr2	chr2:96285273-96285292:+	AGTCTTCCCGCTGCCCGTGG	96285293	96285295	GGG	0.574758	0.251507	1	0	1	7	agagaACCTGCagagaccgAGTCTTCCCGCTGCCCGTGGGTTTCAGAGCTATGCTGGAAACAGCATAGCAAGTTGAAATAAGGCTAGTCCGTTATCAACTTGAAAAAGTGGCACCGAGTCGGTGCttttagagGCAGGTggaag
Til4442	SNRNP200	ENSG00000144028	CDS	chr2	chr2:96285282-96285301:-	TGGGGGCCCCCACGGGCAGC	96285279	96285281	GGG	0.354246	0.170613	1	0	2	23	agagaACCTGCagagaccgTGGGGGCCCCCACGGGCAGCGTTTCAGAGCTATGCTGGAAACAGCATAGCAAGTTGAAATAAGGCTAGTCCGTTATCAACTTGAAAAAGTGGCACCGAGTCGGTGCttttagagGCAGGTggaag
Til4443	SNRNP200	ENSG00000144028	CDS	chr2	chr2:96285290-96285309:-	CGTGTTTGTGGGGGCCCCCA	96285287	96285289	CGG	0.489712	0.320188	1	0	0	8	agagaACCTGCagagaccgCGTGTTTGTGGGGGCCCCCAGTTTCAGAGCTATGCTGGAAACAGCATAGCAAGTTGAAATAAGGCTAGTCCGTTATCAACTTGAAAAAGTGGCACCGAGTCGGTGCttttagagGCAGGTggaag
Til4444	SNRNP200	ENSG00000144028	CDS	chr2	chr2:96285299-96285318:-	TGACGACAACGTGTTTGTGG	96285296	96285298	GGG	0.670092	0.295623	1	0	0	14	agagaACCTGCagagaccgTGACGACAACGTGTTTGTGGGTTTCAGAGCTATGCTGGAAACAGCATAGCAAGTTGAAATAAGGCTAGTCCGTTATCAACTTGAAAAAGTGGCACCGAGTCGGTGCttttagagGCAGGTggaag
Til4445	SNRNP200	ENSG00000144028	CDS	chr2	chr2:96285300-96285319:-	GTGACGACAACGTGTTTGTG	96285297	96285299	GGG	0.616966	0.556182	1	0	0	4	agagaACCTGCagagaccgGTGACGACAACGTGTTTGTGGTTTCAGAGCTATGCTGGAAACAGCATAGCAAGTTGAAATAAGGCTAGTCCGTTATCAACTTGAAAAAGTGGCACCGAGTCGGTGCttttagagGCAGGTggaag
Til4446	SNRNP200	ENSG00000144028	CDS	chr2	chr2:96285301-96285320:-	AGTGACGACAACGTGTTTGT	96285298	96285300	GGG	0.454146	0.452392	1	0	0	5	agagaACCTGCagagaccgAGTGACGACAACGTGTTTGTGTTTCAGAGCTATGCTGGAAACAGCATAGCAAGTTGAAATAAGGCTAGTCCGTTATCAACTTGAAAAAGTGGCACCGAGTCGGTGCttttagagGCAGGTggaag
Til4447	SNRNP200	ENSG00000144028	CDS	chr2	chr2:96285302-96285321:-	CAGTGACGACAACGTGTTTG	96285299	96285301	TGG	0.46703	0.443289	1	0	1	3	agagaACCTGCagagaccgCAGTGACGACAACGTGTTTGGTTTCAGAGCTATGCTGGAAACAGCATAGCAAGTTGAAATAAGGCTAGTCCGTTATCAACTTGAAAAAGTGGCACCGAGTCGGTGCttttagagGCAGGTggaag
Til4448	SNRNP200	ENSG00000144028	CDS and Splice site	chr2	chr2:96285322-96285341:+	TTGTATACAGTGTTAAACAC	96285342	96285344	TGG	0.607301	0.22821	1	0	3	14	agagaACCTGCagagaccgTTGTATACAGTGTTAAACACGTTTCAGAGCTATGCTGGAAACAGCATAGCAAGTTGAAATAAGGCTAGTCCGTTATCAACTTGAAAAAGTGGCACCGAGTCGGTGCttttagagGCAGGTggaag
Til4449	SNRNP200	ENSG00000144028	CDS and Splice site	chr2	chr2:96286304-96286323:+	CACTTACCCTGGGTCTGGAT	96286324	96286326	GGG	0.462411	0.440181	1	0	0	9	agagaACCTGCagagaccgCACTTACCCTGGGTCTGGATGTTTCAGAGCTATGCTGGAAACAGCATAGCAAGTTGAAATAAGGCTAGTCCGTTATCAACTTGAAAAAGTGGCACCGAGTCGGTGCttttagagGCAGGTggaag
Til4450	SNRNP200	ENSG00000144028	CDS	chr2	chr2:96286313-96286332:-	TTCAATCCCATCCAGACCCA	96286310	96286312	GGG	0.594294	0.250832	1	0	1	18	agagaACCTGCagagaccgTTCAATCCCATCCAGACCCAGTTTCAGAGCTATGCTGGAAACAGCATAGCAAGTTGAAATAAGGCTAGTCCGTTATCAACTTGAAAAAGTGGCACCGAGTCGGTGCttttagagGCAGGTggaag
Til4451	SNRNP200	ENSG00000144028	CDS	chr2	chr2:96287078-96287097:+	GTGCACTGACAACTCCAACT	96287098	96287100	TGG	0.521243	0.686282	1	0	1	4	agagaACCTGCagagaccgGTGCACTGACAACTCCAACTGTTTCAGAGCTATGCTGGAAACAGCATAGCAAGTTGAAATAAGGCTAGTCCGTTATCAACTTGAAAAAGTGGCACCGAGTCGGTGCttttagagGCAGGTggaag
Til4452	SNRNP200	ENSG00000144028	CDS	chr2	chr2:96286316-96286335:+	GTCTGGATGGGATTGAAGAA	96286336	96286338	AGG	0.547231	0.470318	1	0	1	16	agagaACCTGCagagaccgGTCTGGATGGGATTGAAGAAGTTTCAGAGCTATGCTGGAAACAGCATAGCAAGTTGAAATAAGGCTAGTCCGTTATCAACTTGAAAAAGTGGCACCGAGTCGGTGCttttagagGCAGGTggaag
Til4453	SNRNP200	ENSG00000144028	CDS	chr2	chr2:96286375-96286394:+	TCTCAGAGCAGACACGGGCA	96286395	96286397	AGG	0.571474	0.39802	1	0	1	14	agagaACCTGCagagaccgTCTCAGAGCAGACACGGGCAGTTTCAGAGCTATGCTGGAAACAGCATAGCAAGTTGAAATAAGGCTAGTCCGTTATCAACTTGAAAAAGTGGCACCGAGTCGGTGCttttagagGCAGGTggaag
Til4454	SNRNP200	ENSG00000144028	CDS	chr2	chr2:96286376-96286395:+	CTCAGAGCAGACACGGGCAA	96286396	96286398	GGG	0.64968	0.208383	1	0	1	18	agagaACCTGCagagaccgCTCAGAGCAGACACGGGCAAGTTTCAGAGCTATGCTGGAAACAGCATAGCAAGTTGAAATAAGGCTAGTCCGTTATCAACTTGAAAAAGTGGCACCGAGTCGGTGCttttagagGCAGGTggaag
Til4455	SNRNP200	ENSG00000144028	CDS	chr2	chr2:96286383-96286402:+	CAGACACGGGCAAGGGCTGC	96286403	96286405	AGG	0.407416	0.184764	1	0	1	24	agagaACCTGCagagaccgCAGACACGGGCAAGGGCTGCGTTTCAGAGCTATGCTGGAAACAGCATAGCAAGTTGAAATAAGGCTAGTCCGTTATCAACTTGAAAAAGTGGCACCGAGTCGGTGCttttagagGCAGGTggaag
Til4456	SNRNP200	ENSG00000144028	CDS	chr2	chr2:96286403-96286422:+	AGGTCCAAAAGTTCGGTTGG	96286423	96286425	AGG	0.567724	0.509423	1	0	0	3	agagaACCTGCagagaccgAGGTCCAAAAGTTCGGTTGGGTTTCAGAGCTATGCTGGAAACAGCATAGCAAGTTGAAATAAGGCTAGTCCGTTATCAACTTGAAAAAGTGGCACCGAGTCGGTGCttttagagGCAGGTggaag
Til4457	SNRNP200	ENSG00000144028	CDS	chr2	chr2:96286404-96286423:+	GGTCCAAAAGTTCGGTTGGA	96286424	96286426	GGG	0.557109	0.420409	1	0	1	5	agagaACCTGCagagaccgGGTCCAAAAGTTCGGTTGGAGTTTCAGAGCTATGCTGGAAACAGCATAGCAAGTTGAAATAAGGCTAGTCCGTTATCAACTTGAAAAAGTGGCACCGAGTCGGTGCttttagagGCAGGTggaag
Til4458	SNRNP200	ENSG00000144028	CDS	chr2	chr2:96286405-96286424:+	GTCCAAAAGTTCGGTTGGAG	96286425	96286427	GGG	0.564793	0.459826	1	0	1	3	agagaACCTGCagagaccgGTCCAAAAGTTCGGTTGGAGGTTTCAGAGCTATGCTGGAAACAGCATAGCAAGTTGAAATAAGGCTAGTCCGTTATCAACTTGAAAAAGTGGCACCGAGTCGGTGCttttagagGCAGGTggaag
Til4459	SNRNP200	ENSG00000144028	CDS	chr2	chr2:96286406-96286425:+	TCCAAAAGTTCGGTTGGAGG	96286426	96286428	GGG	0.484942	0.353781	1	1	0	7	agagaACCTGCagagaccgTCCAAAAGTTCGGTTGGAGGGTTTCAGAGCTATGCTGGAAACAGCATAGCAAGTTGAAATAAGGCTAGTCCGTTATCAACTTGAAAAAGTGGCACCGAGTCGGTGCttttagagGCAGGTggaag
Til4460	SNRNP200	ENSG00000144028	CDS	chr2	chr2:96286407-96286426:+	CCAAAAGTTCGGTTGGAGGG	96286427	96286429	GGG	0.603064	0.595464	1	0	0	6	agagaACCTGCagagaccgCCAAAAGTTCGGTTGGAGGGGTTTCAGAGCTATGCTGGAAACAGCATAGCAAGTTGAAATAAGGCTAGTCCGTTATCAACTTGAAAAAGTGGCACCGAGTCGGTGCttttagagGCAGGTggaag
Til4461	SNRNP200	ENSG00000144028	CDS	chr2	chr2:96286428-96286447:+	GGTACTTCTCCGGCAAGATC	96286448	96286450	AGG	0.429437	0.560489	1	0	1	2	agagaACCTGCagagaccgGGTACTTCTCCGGCAAGATCGTTTCAGAGCTATGCTGGAAACAGCATAGCAAGTTGAAATAAGGCTAGTCCGTTATCAACTTGAAAAAGTGGCACCGAGTCGGTGCttttagagGCAGGTggaag
Til4462	SNRNP200	ENSG00000144028	CDS	chr2	chr2:96286434-96286453:+	TCTCCGGCAAGATCAGGTGC	96286454	96286456	CGG	0.627207	0.597403	1	0	0	4	agagaACCTGCagagaccgTCTCCGGCAAGATCAGGTGCGTTTCAGAGCTATGCTGGAAACAGCATAGCAAGTTGAAATAAGGCTAGTCCGTTATCAACTTGAAAAAGTGGCACCGAGTCGGTGCttttagagGCAGGTggaag
Til4463	SNRNP200	ENSG00000144028	CDS	chr2	chr2:96286438-96286457:+	CGGCAAGATCAGGTGCCGGA	96286458	96286460	AGG	0.600749	1	1	0	0	0	agagaACCTGCagagaccgCGGCAAGATCAGGTGCCGGAGTTTCAGAGCTATGCTGGAAACAGCATAGCAAGTTGAAATAAGGCTAGTCCGTTATCAACTTGAAAAAGTGGCACCGAGTCGGTGCttttagagGCAGGTggaag
Til4464	SNRNP200	ENSG00000144028	CDS	chr2	chr2:96286440-96286459:-	CTTCCGGCACCTGATCTTGC	96286437	96286439	CGG	0.370714	0.807716	1	0	0	2	agagaACCTGCagagaccgCTTCCGGCACCTGATCTTGCGTTTCAGAGCTATGCTGGAAACAGCATAGCAAGTTGAAATAAGGCTAGTCCGTTATCAACTTGAAAAAGTGGCACCGAGTCGGTGCttttagagGCAGGTggaag
Til4465	SNRNP200	ENSG00000144028	CDS	chr2	chr2:96286345-96286364:+	ATCTTGGTAAAGACTCTCAA	96286365	96286367	AGG	0.551494	0.224909	1	0	1	8	agagaACCTGCagagaccgATCTTGGTAAAGACTCTCAAGTTTCAGAGCTATGCTGGAAACAGCATAGCAAGTTGAAATAAGGCTAGTCCGTTATCAACTTGAAAAAGTGGCACCGAGTCGGTGCttttagagGCAGGTggaag
Til4466	SNRNP200	ENSG00000144028	CDS	chr2	chr2:96289812-96289831:-	GTCAAGTACGACAAGAAGAC	96289809	96289811	GGG	0.612352	0.558833	1	0	0	4	agagaACCTGCagagaccgGTCAAGTACGACAAGAAGACGTTTCAGAGCTATGCTGGAAACAGCATAGCAAGTTGAAATAAGGCTAGTCCGTTATCAACTTGAAAAAGTGGCACCGAGTCGGTGCttttagagGCAGGTggaag
Til4467	SNRNP200	ENSG00000144028	CDS	chr2	chr2:96287079-96287098:+	TGCACTGACAACTCCAACTT	96287099	96287101	GGG	0.447163	0.325419	1	0	1	13	agagaACCTGCagagaccgTGCACTGACAACTCCAACTTGTTTCAGAGCTATGCTGGAAACAGCATAGCAAGTTGAAATAAGGCTAGTCCGTTATCAACTTGAAAAAGTGGCACCGAGTCGGTGCttttagagGCAGGTggaag
Til4468	SNRNP200	ENSG00000144028	CDS	chr2	chr2:96287121-96287140:+	TGGATGGTCTTCCCCATCTT	96287141	96287143	TGG	0.334615	0.409004	1	0	0	12	agagaACCTGCagagaccgTGGATGGTCTTCCCCATCTTGTTTCAGAGCTATGCTGGAAACAGCATAGCAAGTTGAAATAAGGCTAGTCCGTTATCAACTTGAAAAAGTGGCACCGAGTCGGTGCttttagagGCAGGTggaag
Til4469	SNRNP200	ENSG00000144028	CDS	chr2	chr2:96288680-96288699:-	CTTTGCACTGATGGCTGACA	96288677	96288679	TGG	0.509933	0.335788	1	0	1	16	agagaACCTGCagagaccgCTTTGCACTGATGGCTGACAGTTTCAGAGCTATGCTGGAAACAGCATAGCAAGTTGAAATAAGGCTAGTCCGTTATCAACTTGAAAAAGTGGCACCGAGTCGGTGCttttagagGCAGGTggaag
Til4470	SNRNP200	ENSG00000144028	CDS	chr2	chr2:96288689-96288708:-	ATTGGAGGGCTTTGCACTGA	96288686	96288688	TGG	0.423494	0.183054	1	0	3	16	agagaACCTGCagagaccgATTGGAGGGCTTTGCACTGAGTTTCAGAGCTATGCTGGAAACAGCATAGCAAGTTGAAATAAGGCTAGTCCGTTATCAACTTGAAAAAGTGGCACCGAGTCGGTGCttttagagGCAGGTggaag
Til4471	SNRNP200	ENSG00000144028	CDS	chr2	chr2:96288703-96288722:-	ATCTCACAGCTGAAATTGGA	96288700	96288702	GGG	0.582115	0.19659	1	0	1	15	agagaACCTGCagagaccgATCTCACAGCTGAAATTGGAGTTTCAGAGCTATGCTGGAAACAGCATAGCAAGTTGAAATAAGGCTAGTCCGTTATCAACTTGAAAAAGTGGCACCGAGTCGGTGCttttagagGCAGGTggaag
Til4472	SNRNP200	ENSG00000144028	CDS	chr2	chr2:96288704-96288723:-	CATCTCACAGCTGAAATTGG	96288701	96288703	AGG	0.491624	0.282054	1	0	1	15	agagaACCTGCagagaccgCATCTCACAGCTGAAATTGGGTTTCAGAGCTATGCTGGAAACAGCATAGCAAGTTGAAATAAGGCTAGTCCGTTATCAACTTGAAAAAGTGGCACCGAGTCGGTGCttttagagGCAGGTggaag
Til4473	SNRNP200	ENSG00000144028	CDS	chr2	chr2:96288707-96288726:-	CTTCATCTCACAGCTGAAAT	96288704	96288706	TGG	0.364376	0.18449	1	0	0	43	agagaACCTGCagagaccgCTTCATCTCACAGCTGAAATGTTTCAGAGCTATGCTGGAAACAGCATAGCAAGTTGAAATAAGGCTAGTCCGTTATCAACTTGAAAAAGTGGCACCGAGTCGGTGCttttagagGCAGGTggaag
Til4474	SNRNP200	ENSG00000144028	CDS and Splice site	chr2	chr2:96289026-96289045:+	GAGGAGCTCACCTTAGCACT	96289046	96289048	GGG	0.590825	0.53876	1	0	0	8	agagaACCTGCagagaccgGAGGAGCTCACCTTAGCACTGTTTCAGAGCTATGCTGGAAACAGCATAGCAAGTTGAAATAAGGCTAGTCCGTTATCAACTTGAAAAAGTGGCACCGAGTCGGTGCttttagagGCAGGTggaag
Til4475	SNRNP200	ENSG00000144028	CDS	chr2	chr2:96289039-96289058:-	CATTGAGGAACCCAGTGCTA	96289036	96289038	AGG	0.555404	0.32646	1	0	0	15	agagaACCTGCagagaccgCATTGAGGAACCCAGTGCTAGTTTCAGAGCTATGCTGGAAACAGCATAGCAAGTTGAAATAAGGCTAGTCCGTTATCAACTTGAAAAAGTGGCACCGAGTCGGTGCttttagagGCAGGTggaag
Til4476	SNRNP200	ENSG00000144028	CDS	chr2	chr2:96289051-96289070:+	CCTCAATGCTCTCCTTTACA	96289071	96289073	GGG	0.51128	0.328324	1	0	0	11	agagaACCTGCagagaccgCCTCAATGCTCTCCTTTACAGTTTCAGAGCTATGCTGGAAACAGCATAGCAAGTTGAAATAAGGCTAGTCCGTTATCAACTTGAAAAAGTGGCACCGAGTCGGTGCttttagagGCAGGTggaag
Til4477	SNRNP200	ENSG00000144028	CDS	chr2	chr2:96289054-96289073:-	CCCTGTAAAGGAGAGCATTG	96289051	96289053	AGG	0.659401	0.421913	1	0	0	10	agagaACCTGCagagaccgCCCTGTAAAGGAGAGCATTGGTTTCAGAGCTATGCTGGAAACAGCATAGCAAGTTGAAATAAGGCTAGTCCGTTATCAACTTGAAAAAGTGGCACCGAGTCGGTGCttttagagGCAGGTggaag
Til4478	SNRNP200	ENSG00000144028	CDS	chr2	chr2:96289056-96289075:+	ATGCTCTCCTTTACAGGGAT	96289076	96289078	AGG	0.566414	0.462509	1	0	0	7	agagaACCTGCagagaccgATGCTCTCCTTTACAGGGATGTTTCAGAGCTATGCTGGAAACAGCATAGCAAGTTGAAATAAGGCTAGTCCGTTATCAACTTGAAAAAGTGGCACCGAGTCGGTGCttttagagGCAGGTggaag
Til4479	SNRNP200	ENSG00000144028	CDS	chr2	chr2:96289066-96289085:-	GAGGGTGCCTATCCCTGTAA	96289063	96289065	AGG	0.519007	0.562996	1	0	0	4	agagaACCTGCagagaccgGAGGGTGCCTATCCCTGTAAGTTTCAGAGCTATGCTGGAAACAGCATAGCAAGTTGAAATAAGGCTAGTCCGTTATCAACTTGAAAAAGTGGCACCGAGTCGGTGCttttagagGCAGGTggaag
Til4480	SNRNP200	ENSG00000144028	CDS	chr2	chr2:96289274-96289293:-	GAGTGAGATTGAGCTTTTCA	96289271	96289273	GGG	0.345561	0.360565	1	0	0	13	agagaACCTGCagagaccgGAGTGAGATTGAGCTTTTCAGTTTCAGAGCTATGCTGGAAACAGCATAGCAAGTTGAAATAAGGCTAGTCCGTTATCAACTTGAAAAAGTGGCACCGAGTCGGTGCttttagagGCAGGTggaag
Til4481	SNRNP200	ENSG00000144028	CDS	chr2	chr2:96289274-96289293:+	TGAAAAGCTCAATCTCACTC	96289294	96289296	AGG	0.497455	0.226506	1	0	0	19	agagaACCTGCagagaccgTGAAAAGCTCAATCTCACTCGTTTCAGAGCTATGCTGGAAACAGCATAGCAAGTTGAAATAAGGCTAGTCCGTTATCAACTTGAAAAAGTGGCACCGAGTCGGTGCttttagagGCAGGTggaag
Til4482	SNRNP200	ENSG00000144028	CDS	chr2	chr2:96289275-96289294:+	GAAAAGCTCAATCTCACTCA	96289295	96289297	GGG	0.605345	0.25821	1	0	2	18	agagaACCTGCagagaccgGAAAAGCTCAATCTCACTCAGTTTCAGAGCTATGCTGGAAACAGCATAGCAAGTTGAAATAAGGCTAGTCCGTTATCAACTTGAAAAAGTGGCACCGAGTCGGTGCttttagagGCAGGTggaag
Til4483	SNRNP200	ENSG00000144028	CDS	chr2	chr2:96289278-96289297:+	AAGCTCAATCTCACTCAGGG	96289298	96289300	TGG	0.589741	0.363453	1	0	0	12	agagaACCTGCagagaccgAAGCTCAATCTCACTCAGGGGTTTCAGAGCTATGCTGGAAACAGCATAGCAAGTTGAAATAAGGCTAGTCCGTTATCAACTTGAAAAAGTGGCACCGAGTCGGTGCttttagagGCAGGTggaag
Til4484	SNRNP200	ENSG00000144028	CDS	chr2	chr2:96289279-96289298:+	AGCTCAATCTCACTCAGGGT	96289299	96289301	GGG	0.582997	0.282722	1	0	1	9	agagaACCTGCagagaccgAGCTCAATCTCACTCAGGGTGTTTCAGAGCTATGCTGGAAACAGCATAGCAAGTTGAAATAAGGCTAGTCCGTTATCAACTTGAAAAAGTGGCACCGAGTCGGTGCttttagagGCAGGTggaag
Til4485	SNRNP200	ENSG00000144028	CDS	chr2	chr2:96289317-96289336:+	GTAAGTCTGCACTGTATCAT	96289337	96289339	TGG	0.494658	0.617247	1	0	0	4	agagaACCTGCagagaccgGTAAGTCTGCACTGTATCATGTTTCAGAGCTATGCTGGAAACAGCATAGCAAGTTGAAATAAGGCTAGTCCGTTATCAACTTGAAAAAGTGGCACCGAGTCGGTGCttttagagGCAGGTggaag
Til4486	SNRNP200	ENSG00000144028	CDS	chr2	chr2:96289331-96289350:+	TATCATTGGTGATGTAGTAG	96289351	96289353	TGG	0.620896	0.310619	1	0	1	10	agagaACCTGCagagaccgTATCATTGGTGATGTAGTAGGTTTCAGAGCTATGCTGGAAACAGCATAGCAAGTTGAAATAAGGCTAGTCCGTTATCAACTTGAAAAAGTGGCACCGAGTCGGTGCttttagagGCAGGTggaag
Til4487	SNRNP200	ENSG00000144028	CDS	chr2	chr2:96289335-96289354:+	ATTGGTGATGTAGTAGTGGC	96289355	96289357	TGG	0.510692	0.359838	1	0	1	9	agagaACCTGCagagaccgATTGGTGATGTAGTAGTGGCGTTTCAGAGCTATGCTGGAAACAGCATAGCAAGTTGAAATAAGGCTAGTCCGTTATCAACTTGAAAAAGTGGCACCGAGTCGGTGCttttagagGCAGGTggaag
Til4488	SNRNP200	ENSG00000144028	CDS	chr2	chr2:96289343-96289362:+	TGTAGTAGTGGCTGGCTATA	96289363	96289365	CGG	0.39719	0.340157	1	0	0	8	agagaACCTGCagagaccgTGTAGTAGTGGCTGGCTATAGTTTCAGAGCTATGCTGGAAACAGCATAGCAAGTTGAAATAAGGCTAGTCCGTTATCAACTTGAAAAAGTGGCACCGAGTCGGTGCttttagagGCAGGTggaag
Til4489	SNRNP200	ENSG00000144028	CDS and Splice site	chr2	chr2:96289361-96289380:+	TACGGCCCAGTTCTGTCACC	96289381	96289383	TGG	0.462673	0.362663	1	0	0	11	agagaACCTGCagagaccgTACGGCCCAGTTCTGTCACCGTTTCAGAGCTATGCTGGAAACAGCATAGCAAGTTGAAATAAGGCTAGTCCGTTATCAACTTGAAAAAGTGGCACCGAGTCGGTGCttttagagGCAGGTggaag
Til4490	SNRNP200	ENSG00000144028	CDS and Splice site	chr2	chr2:96289370-96289389:-	TTCTCTCCAGGTGACAGAAC	96289367	96289369	TGG	0.375819	0.214783	1	0	3	23	agagaACCTGCagagaccgTTCTCTCCAGGTGACAGAACGTTTCAGAGCTATGCTGGAAACAGCATAGCAAGTTGAAATAAGGCTAGTCCGTTATCAACTTGAAAAAGTGGCACCGAGTCGGTGCttttagagGCAGGTggaag
Til4491	SNRNP200	ENSG00000144028	CDS and Splice site	chr2	chr2:96289792-96289811:-	GGGCAACTTCCAGGTGCGTG	96289789	96289791	GGG	0.631786	0.4072	1	0	1	20	agagaACCTGCagagaccgGGGCAACTTCCAGGTGCGTGGTTTCAGAGCTATGCTGGAAACAGCATAGCAAGTTGAAATAAGGCTAGTCCGTTATCAACTTGAAAAAGTGGCACCGAGTCGGTGCttttagagGCAGGTggaag
Til4492	SNRNP200	ENSG00000144028	CDS and Splice site	chr2	chr2:96289793-96289812:-	CGGGCAACTTCCAGGTGCGT	96289790	96289792	GGG	0.544165	0.488595	1	0	0	6	agagaACCTGCagagaccgCGGGCAACTTCCAGGTGCGTGTTTCAGAGCTATGCTGGAAACAGCATAGCAAGTTGAAATAAGGCTAGTCCGTTATCAACTTGAAAAAGTGGCACCGAGTCGGTGCttttagagGCAGGTggaag
Til4493	SNRNP200	ENSG00000144028	CDS and Splice site	chr2	chr2:96289794-96289813:-	ACGGGCAACTTCCAGGTGCG	96289791	96289793	TGG	0.533268	0.429359	1	0	0	8	agagaACCTGCagagaccgACGGGCAACTTCCAGGTGCGGTTTCAGAGCTATGCTGGAAACAGCATAGCAAGTTGAAATAAGGCTAGTCCGTTATCAACTTGAAAAAGTGGCACCGAGTCGGTGCttttagagGCAGGTggaag
Til4494	SNRNP200	ENSG00000144028	CDS	chr2	chr2:96288665-96288684:-	TGACATGGTGTATGTCACAC	96288662	96288664	AGG	0.708459	0.385891	1	0	1	11	agagaACCTGCagagaccgTGACATGGTGTATGTCACACGTTTCAGAGCTATGCTGGAAACAGCATAGCAAGTTGAAATAAGGCTAGTCCGTTATCAACTTGAAAAAGTGGCACCGAGTCGGTGCttttagagGCAGGTggaag
Til4495	SNRNP200	ENSG00000144028	CDS and Splice site	chr2	chr2:96288656-96288675:-	GTATGTCACACAGGTGAGAG	96288653	96288655	CGG	0.691694	0.189389	1	0	2	14	agagaACCTGCagagaccgGTATGTCACACAGGTGAGAGGTTTCAGAGCTATGCTGGAAACAGCATAGCAAGTTGAAATAAGGCTAGTCCGTTATCAACTTGAAAAAGTGGCACCGAGTCGGTGCttttagagGCAGGTggaag
Til4496	SNRNP200	ENSG00000144028	CDS and Splice site	chr2	chr2:96287965-96287984:-	TGCTTCTTTGCTTAGTCGGC	96287962	96287964	TGG	0.372455	0.536144	1	0	0	5	agagaACCTGCagagaccgTGCTTCTTTGCTTAGTCGGCGTTTCAGAGCTATGCTGGAAACAGCATAGCAAGTTGAAATAAGGCTAGTCCGTTATCAACTTGAAAAAGTGGCACCGAGTCGGTGCttttagagGCAGGTggaag
Til4497	SNRNP200	ENSG00000144028	CDS and Splice site	chr2	chr2:96287961-96287980:-	TCTTTGCTTAGTCGGCTGGC	96287958	96287960	CGG	0.573609	0.636388	1	0	0	3	agagaACCTGCagagaccgTCTTTGCTTAGTCGGCTGGCGTTTCAGAGCTATGCTGGAAACAGCATAGCAAGTTGAAATAAGGCTAGTCCGTTATCAACTTGAAAAAGTGGCACCGAGTCGGTGCttttagagGCAGGTggaag
Til4498	SNRNP200	ENSG00000144028	CDS	chr2	chr2:96287136-96287155:-	CTTATCCGCATGCCAAAGAT	96287133	96287135	GGG	0.478832	0.439851	1	0	1	4	agagaACCTGCagagaccgCTTATCCGCATGCCAAAGATGTTTCAGAGCTATGCTGGAAACAGCATAGCAAGTTGAAATAAGGCTAGTCCGTTATCAACTTGAAAAAGTGGCACCGAGTCGGTGCttttagagGCAGGTggaag
Til4499	SNRNP200	ENSG00000144028	CDS	chr2	chr2:96287137-96287156:-	GCTTATCCGCATGCCAAAGA	96287134	96287136	TGG	0.419959	0.562338	1	0	0	6	agagaACCTGCagagaccgGCTTATCCGCATGCCAAAGAGTTTCAGAGCTATGCTGGAAACAGCATAGCAAGTTGAAATAAGGCTAGTCCGTTATCAACTTGAAAAAGTGGCACCGAGTCGGTGCttttagagGCAGGTggaag
Til4500	SNRNP200	ENSG00000144028	CDS and Splice site	chr2	chr2:96287146-96287165:+	TGCGGATAAGCTCCCCTACA	96287166	96287168	AGG	0.537374	1	1	0	0	0	agagaACCTGCagagaccgTGCGGATAAGCTCCCCTACAGTTTCAGAGCTATGCTGGAAACAGCATAGCAAGTTGAAATAAGGCTAGTCCGTTATCAACTTGAAAAAGTGGCACCGAGTCGGTGCttttagagGCAGGTggaag
Til4501	SNRNP200	ENSG00000144028	CDS and Splice site	chr2	chr2:96287433-96287452:-	TCATAATGAGATTGGTGTGT	96287430	96287432	GGG	0.548819	0.402203	1	0	1	13	agagaACCTGCagagaccgTCATAATGAGATTGGTGTGTGTTTCAGAGCTATGCTGGAAACAGCATAGCAAGTTGAAATAAGGCTAGTCCGTTATCAACTTGAAAAAGTGGCACCGAGTCGGTGCttttagagGCAGGTggaag
Til4502	SNRNP200	ENSG00000144028	CDS and Splice site	chr2	chr2:96287434-96287453:-	ATCATAATGAGATTGGTGTG	96287431	96287433	TGG	0.64179	0.174508	1	0	0	59	agagaACCTGCagagaccgATCATAATGAGATTGGTGTGGTTTCAGAGCTATGCTGGAAACAGCATAGCAAGTTGAAATAAGGCTAGTCCGTTATCAACTTGAAAAAGTGGCACCGAGTCGGTGCttttagagGCAGGTggaag
Til4503	SNRNP200	ENSG00000144028	CDS and Splice site	chr2	chr2:96287436-96287455:+	CACCAATCTCATTATGATTC	96287456	96287458	AGG	0.367242	0.470917	1	0	1	11	agagaACCTGCagagaccgCACCAATCTCATTATGATTCGTTTCAGAGCTATGCTGGAAACAGCATAGCAAGTTGAAATAAGGCTAGTCCGTTATCAACTTGAAAAAGTGGCACCGAGTCGGTGCttttagagGCAGGTggaag
Til4504	SNRNP200	ENSG00000144028	CDS	chr2	chr2:96287441-96287460:-	GACCTGAATCATAATGAGAT	96287438	96287440	TGG	0.468675	0.391305	1	0	0	9	agagaACCTGCagagaccgGACCTGAATCATAATGAGATGTTTCAGAGCTATGCTGGAAACAGCATAGCAAGTTGAAATAAGGCTAGTCCGTTATCAACTTGAAAAAGTGGCACCGAGTCGGTGCttttagagGCAGGTggaag
Til4505	SNRNP200	ENSG00000144028	CDS	chr2	chr2:96287456-96287475:+	AGGTCGTACAGACGCTCAAA	96287476	96287478	GGG	0.411336	0.739189	1	0	1	1	agagaACCTGCagagaccgAGGTCGTACAGACGCTCAAAGTTTCAGAGCTATGCTGGAAACAGCATAGCAAGTTGAAATAAGGCTAGTCCGTTATCAACTTGAAAAAGTGGCACCGAGTCGGTGCttttagagGCAGGTggaag
Til4506	SNRNP200	ENSG00000144028	CDS	chr2	chr2:96287457-96287476:+	GGTCGTACAGACGCTCAAAG	96287477	96287479	GGG	0.696171	0.913043	1	0	0	1	agagaACCTGCagagaccgGGTCGTACAGACGCTCAAAGGTTTCAGAGCTATGCTGGAAACAGCATAGCAAGTTGAAATAAGGCTAGTCCGTTATCAACTTGAAAAAGTGGCACCGAGTCGGTGCttttagagGCAGGTggaag
Til4507	SNRNP200	ENSG00000144028	CDS	chr2	chr2:96287495-96287514:+	ATCTTCTTCACTACTTCCTC	96287515	96287517	AGG	0.40029	0.273643	1	0	1	15	agagaACCTGCagagaccgATCTTCTTCACTACTTCCTCGTTTCAGAGCTATGCTGGAAACAGCATAGCAAGTTGAAATAAGGCTAGTCCGTTATCAACTTGAAAAAGTGGCACCGAGTCGGTGCttttagagGCAGGTggaag
Til4508	SNRNP200	ENSG00000144028	CDS	chr2	chr2:96287505-96287524:+	CTACTTCCTCAGGGAGTTTC	96287525	96287527	CGG	0.203039	0.177658	1	0	2	22	agagaACCTGCagagaccgCTACTTCCTCAGGGAGTTTCGTTTCAGAGCTATGCTGGAAACAGCATAGCAAGTTGAAATAAGGCTAGTCCGTTATCAACTTGAAAAAGTGGCACCGAGTCGGTGCttttagagGCAGGTggaag
Til4509	SNRNP200	ENSG00000144028	CDS	chr2	chr2:96287511-96287530:+	CCTCAGGGAGTTTCCGGAAC	96287531	96287533	TGG	0.350902	0.616264	1	0	0	6	agagaACCTGCagagaccgCCTCAGGGAGTTTCCGGAACGTTTCAGAGCTATGCTGGAAACAGCATAGCAAGTTGAAATAAGGCTAGTCCGTTATCAACTTGAAAAAGTGGCACCGAGTCGGTGCttttagagGCAGGTggaag
Til4510	SNRNP200	ENSG00000144028	CDS	chr2	chr2:96287105-96287124:+	CAGATGGACATATTTGTGGA	96287125	96287127	TGG	0.627638	0.213875	1	1	0	28	agagaACCTGCagagaccgCAGATGGACATATTTGTGGAGTTTCAGAGCTATGCTGGAAACAGCATAGCAAGTTGAAATAAGGCTAGTCCGTTATCAACTTGAAAAAGTGGCACCGAGTCGGTGCttttagagGCAGGTggaag
Til4511	SNRNP200	ENSG00000144028	CDS	chr2	chr2:96287514-96287533:-	CCAGTTCCGGAAACTCCCTG	96287511	96287513	AGG	0.830981	0.438863	1	0	0	9	agagaACCTGCagagaccgCCAGTTCCGGAAACTCCCTGGTTTCAGAGCTATGCTGGAAACAGCATAGCAAGTTGAAATAAGGCTAGTCCGTTATCAACTTGAAAAAGTGGCACCGAGTCGGTGCttttagagGCAGGTggaag
Til4512	SNRNP200	ENSG00000144028	CDS	chr2	chr2:96287527-96287546:-	TGTGTCCTCTGCGCCAGTTC	96287524	96287526	CGG	0.381403	0.387693	1	0	0	13	agagaACCTGCagagaccgTGTGTCCTCTGCGCCAGTTCGTTTCAGAGCTATGCTGGAAACAGCATAGCAAGTTGAAATAAGGCTAGTCCGTTATCAACTTGAAAAAGTGGCACCGAGTCGGTGCttttagagGCAGGTggaag
Til4513	SNRNP200	ENSG00000144028	CDS and Splice site	chr2	chr2:96287544-96287563:+	ACATGGACTGCCACCTATCC	96287564	96287566	AGG	0.43599	0.430903	1	0	1	13	agagaACCTGCagagaccgACATGGACTGCCACCTATCCGTTTCAGAGCTATGCTGGAAACAGCATAGCAAGTTGAAATAAGGCTAGTCCGTTATCAACTTGAAAAAGTGGCACCGAGTCGGTGCttttagagGCAGGTggaag
Til4514	SNRNP200	ENSG00000144028	CDS and Splice site	chr2	chr2:96287548-96287567:+	GGACTGCCACCTATCCAGGA	96287568	96287570	AGG	0.680743	0.289352	1	0	1	9	agagaACCTGCagagaccgGGACTGCCACCTATCCAGGAGTTTCAGAGCTATGCTGGAAACAGCATAGCAAGTTGAAATAAGGCTAGTCCGTTATCAACTTGAAAAAGTGGCACCGAGTCGGTGCttttagagGCAGGTggaag
Til4515	SNRNP200	ENSG00000144028	CDS and Splice site	chr2	chr2:96287551-96287570:+	CTGCCACCTATCCAGGAAGG	96287571	96287573	AGG	0.64769	0.225846	1	0	0	16	agagaACCTGCagagaccgCTGCCACCTATCCAGGAAGGGTTTCAGAGCTATGCTGGAAACAGCATAGCAAGTTGAAATAAGGCTAGTCCGTTATCAACTTGAAAAAGTGGCACCGAGTCGGTGCttttagagGCAGGTggaag
Til4516	SNRNP200	ENSG00000144028	CDS and Splice site	chr2	chr2:96287860-96287879:-	ATGATCGACAAACGCATGTA	96287857	96287859	AGG	0.469122	0.590567	1	0	0	3	agagaACCTGCagagaccgATGATCGACAAACGCATGTAGTTTCAGAGCTATGCTGGAAACAGCATAGCAAGTTGAAATAAGGCTAGTCCGTTATCAACTTGAAAAAGTGGCACCGAGTCGGTGCttttagagGCAGGTggaag
Til4517	SNRNP200	ENSG00000144028	CDS	chr2	chr2:96287873-96287892:+	CGATCATCTTGCAGAGGTTC	96287893	96287895	AGG	0.291624	0.432391	1	0	0	3	agagaACCTGCagagaccgCGATCATCTTGCAGAGGTTCGTTTCAGAGCTATGCTGGAAACAGCATAGCAAGTTGAAATAAGGCTAGTCCGTTATCAACTTGAAAAAGTGGCACCGAGTCGGTGCttttagagGCAGGTggaag
Til4518	SNRNP200	ENSG00000144028	CDS	chr2	chr2:96287874-96287893:+	GATCATCTTGCAGAGGTTCA	96287894	96287896	GGG	0.579026	0.258004	1	0	0	7	agagaACCTGCagagaccgGATCATCTTGCAGAGGTTCAGTTTCAGAGCTATGCTGGAAACAGCATAGCAAGTTGAAATAAGGCTAGTCCGTTATCAACTTGAAAAAGTGGCACCGAGTCGGTGCttttagagGCAGGTggaag
Til4519	SNRNP200	ENSG00000144028	CDS	chr2	chr2:96287903-96287922:+	CTGTAAGCTGTGCCCAACCT	96287923	96287925	CGG	0.547325	0.483534	1	0	1	7	agagaACCTGCagagaccgCTGTAAGCTGTGCCCAACCTGTTTCAGAGCTATGCTGGAAACAGCATAGCAAGTTGAAATAAGGCTAGTCCGTTATCAACTTGAAAAAGTGGCACCGAGTCGGTGCttttagagGCAGGTggaag
Til4520	SNRNP200	ENSG00000144028	CDS	chr2	chr2:96287918-96287937:-	AATTGTCCTGAACCGAGGTT	96287915	96287917	GGG	0.482366	0.842361	1	0	0	2	agagaACCTGCagagaccgAATTGTCCTGAACCGAGGTTGTTTCAGAGCTATGCTGGAAACAGCATAGCAAGTTGAAATAAGGCTAGTCCGTTATCAACTTGAAAAAGTGGCACCGAGTCGGTGCttttagagGCAGGTggaag
Til4521	SNRNP200	ENSG00000144028	CDS	chr2	chr2:96287919-96287938:-	AAATTGTCCTGAACCGAGGT	96287916	96287918	TGG	0.460167	0.987654	1	0	0	1	agagaACCTGCagagaccgAAATTGTCCTGAACCGAGGTGTTTCAGAGCTATGCTGGAAACAGCATAGCAAGTTGAAATAAGGCTAGTCCGTTATCAACTTGAAAAAGTGGCACCGAGTCGGTGCttttagagGCAGGTggaag
Til4522	SNRNP200	ENSG00000144028	CDS	chr2	chr2:96287923-96287942:-	TTTGAAATTGTCCTGAACCG	96287920	96287922	AGG	0.648079	0.485451	1	0	0	4	agagaACCTGCagagaccgTTTGAAATTGTCCTGAACCGGTTTCAGAGCTATGCTGGAAACAGCATAGCAAGTTGAAATAAGGCTAGTCCGTTATCAACTTGAAAAAGTGGCACCGAGTCGGTGCttttagagGCAGGTggaag
Til4523	SNRNP200	ENSG00000144028	CDS	chr2	chr2:96287939-96287958:+	CAAATATCGCTCGCATCAAC	96287959	96287961	CGG	0.451265	0.759848	1	0	0	1	agagaACCTGCagagaccgCAAATATCGCTCGCATCAACGTTTCAGAGCTATGCTGGAAACAGCATAGCAAGTTGAAATAAGGCTAGTCCGTTATCAACTTGAAAAAGTGGCACCGAGTCGGTGCttttagagGCAGGTggaag
Til4524	SNRNP200	ENSG00000144028	CDS	chr2	chr2:96287527-96287546:+	GAACTGGCGCAGAGGACACA	96287547	96287549	TGG	0.555138	0.202027	1	0	0	18	agagaACCTGCagagaccgGAACTGGCGCAGAGGACACAGTTTCAGAGCTATGCTGGAAACAGCATAGCAAGTTGAAATAAGGCTAGTCCGTTATCAACTTGAAAAAGTGGCACCGAGTCGGTGCttttagagGCAGGTggaag
Til4525	SNRNP200	ENSG00000144028	CDS	chr2	chr2:96293364-96293383:+	GTGGCTACATCTTCATAGTT	96293384	96293386	GGG	0.400537	0.323926	1	0	1	10	agagaACCTGCagagaccgGTGGCTACATCTTCATAGTTGTTTCAGAGCTATGCTGGAAACAGCATAGCAAGTTGAAATAAGGCTAGTCCGTTATCAACTTGAAAAAGTGGCACCGAGTCGGTGCttttagagGCAGGTggaag
Til4526	SNRNP200	ENSG00000144028	CDS	chr2	chr2:96304767-96304786:+	GCCCTCCAGCTTCCCAACAA	96304787	96304789	GGG	0.5875	0.305889	1	0	0	17	agagaACCTGCagagaccgGCCCTCCAGCTTCCCAACAAGTTTCAGAGCTATGCTGGAAACAGCATAGCAAGTTGAAATAAGGCTAGTCCGTTATCAACTTGAAAAAGTGGCACCGAGTCGGTGCttttagagGCAGGTggaag
Til4527	SNRNP200	ENSG00000144028	CDS	chr2	chr2:96293369-96293388:+	TACATCTTCATAGTTGGGTA	96293389	96293391	GGG	0.55126	0.533511	1	0	1	4	agagaACCTGCagagaccgTACATCTTCATAGTTGGGTAGTTTCAGAGCTATGCTGGAAACAGCATAGCAAGTTGAAATAAGGCTAGTCCGTTATCAACTTGAAAAAGTGGCACCGAGTCGGTGCttttagagGCAGGTggaag
Til4528	SNRNP200	ENSG00000144028	CDS	chr2	chr2:96298917-96298936:-	AGAAGAAGGATTTGCACCCT	96298914	96298916	CGG	0.566702	0.298377	1	0	1	19	agagaACCTGCagagaccgAGAAGAAGGATTTGCACCCTGTTTCAGAGCTATGCTGGAAACAGCATAGCAAGTTGAAATAAGGCTAGTCCGTTATCAACTTGAAAAAGTGGCACCGAGTCGGTGCttttagagGCAGGTggaag
Til4529	SNRNP200	ENSG00000144028	CDS	chr2	chr2:96298917-96298936:+	AGGGTGCAAATCCTTCTTCT	96298937	96298939	TGG	0.335425	0.257637	1	0	2	15	agagaACCTGCagagaccgAGGGTGCAAATCCTTCTTCTGTTTCAGAGCTATGCTGGAAACAGCATAGCAAGTTGAAATAAGGCTAGTCCGTTATCAACTTGAAAAAGTGGCACCGAGTCGGTGCttttagagGCAGGTggaag
Til4530	SNRNP200	ENSG00000144028	CDS	chr2	chr2:96298938-96298957:+	GGAACTCATCAGTTCACCTG	96298958	96298960	AGG	0.705735	0.313948	1	0	0	11	agagaACCTGCagagaccgGGAACTCATCAGTTCACCTGGTTTCAGAGCTATGCTGGAAACAGCATAGCAAGTTGAAATAAGGCTAGTCCGTTATCAACTTGAAAAAGTGGCACCGAGTCGGTGCttttagagGCAGGTggaag
Til4531	SNRNP200	ENSG00000144028	CDS and Splice site	chr2	chr2:96298957-96298976:-	CTTTTATAGCTCGTAGCCTC	96298954	96298956	AGG	0.447771	0.751618	1	0	0	4	agagaACCTGCagagaccgCTTTTATAGCTCGTAGCCTCGTTTCAGAGCTATGCTGGAAACAGCATAGCAAGTTGAAATAAGGCTAGTCCGTTATCAACTTGAAAAAGTGGCACCGAGTCGGTGCttttagagGCAGGTggaag
Til4532	SNRNP200	ENSG00000144028	CDS and Splice site	chr2	chr2:96298962-96298981:+	TACGAGCTATAAAAGTAACC	96298982	96298984	AGG	0.583248	0.599717	1	0	0	4	agagaACCTGCagagaccgTACGAGCTATAAAAGTAACCGTTTCAGAGCTATGCTGGAAACAGCATAGCAAGTTGAAATAAGGCTAGTCCGTTATCAACTTGAAAAAGTGGCACCGAGTCGGTGCttttagagGCAGGTggaag
Til4533	SNRNP200	ENSG00000144028	CDS and Splice site	chr2	chr2:96299319-96299338:+	CTGAACTTACATTAGCCGAG	96299339	96299341	AGG	0.629764	0.566467	1	0	0	3	agagaACCTGCagagaccgCTGAACTTACATTAGCCGAGGTTTCAGAGCTATGCTGGAAACAGCATAGCAAGTTGAAATAAGGCTAGTCCGTTATCAACTTGAAAAAGTGGCACCGAGTCGGTGCttttagagGCAGGTggaag
Til4534	SNRNP200	ENSG00000144028	CDS and Splice site	chr2	chr2:96299320-96299339:+	TGAACTTACATTAGCCGAGA	96299340	96299342	GGG	0.625164	0.305427	1	0	0	13	agagaACCTGCagagaccgTGAACTTACATTAGCCGAGAGTTTCAGAGCTATGCTGGAAACAGCATAGCAAGTTGAAATAAGGCTAGTCCGTTATCAACTTGAAAAAGTGGCACCGAGTCGGTGCttttagagGCAGGTggaag
Til4535	SNRNP200	ENSG00000144028	CDS	chr2	chr2:96299337-96299356:-	TGTCGTGCGCTGCACCCTCT	96299334	96299336	CGG	0.523525	0.501973	1	0	0	5	agagaACCTGCagagaccgTGTCGTGCGCTGCACCCTCTGTTTCAGAGCTATGCTGGAAACAGCATAGCAAGTTGAAATAAGGCTAGTCCGTTATCAACTTGAAAAAGTGGCACCGAGTCGGTGCttttagagGCAGGTggaag
Til4536	SNRNP200	ENSG00000144028	CDS	chr2	chr2:96299361-96299380:-	TGATGACATGGAAGGGGACG	96299358	96299360	AGG	0.584272	0.217407	1	0	0	23	agagaACCTGCagagaccgTGATGACATGGAAGGGGACGGTTTCAGAGCTATGCTGGAAACAGCATAGCAAGTTGAAATAAGGCTAGTCCGTTATCAACTTGAAAAAGTGGCACCGAGTCGGTGCttttagagGCAGGTggaag
Til4537	SNRNP200	ENSG00000144028	CDS	chr2	chr2:96299368-96299387:-	CATCTGATGATGACATGGAA	96299365	96299367	GGG	0.595552	0.256351	1	0	0	19	agagaACCTGCagagaccgCATCTGATGATGACATGGAAGTTTCAGAGCTATGCTGGAAACAGCATAGCAAGTTGAAATAAGGCTAGTCCGTTATCAACTTGAAAAAGTGGCACCGAGTCGGTGCttttagagGCAGGTggaag
Til4538	SNRNP200	ENSG00000144028	CDS	chr2	chr2:96299369-96299388:-	GCATCTGATGATGACATGGA	96299366	96299368	AGG	0.561769	0.232118	1	0	1	18	agagaACCTGCagagaccgGCATCTGATGATGACATGGAGTTTCAGAGCTATGCTGGAAACAGCATAGCAAGTTGAAATAAGGCTAGTCCGTTATCAACTTGAAAAAGTGGCACCGAGTCGGTGCttttagagGCAGGTggaag
Til4539	SNRNP200	ENSG00000144028	CDS	chr2	chr2:96299391-96299410:-	ATACGGGGAGGTTCGAGAAG	96299388	96299390	AGG	0.545567	0.80402	1	0	0	1	agagaACCTGCagagaccgATACGGGGAGGTTCGAGAAGGTTTCAGAGCTATGCTGGAAACAGCATAGCAAGTTGAAATAAGGCTAGTCCGTTATCAACTTGAAAAAGTGGCACCGAGTCGGTGCttttagagGCAGGTggaag
Til4540	SNRNP200	ENSG00000144028	CDS	chr2	chr2:96299403-96299422:-	TGATGAAGACGTATACGGGG	96299400	96299402	AGG	0.693591	0.949367	1	0	0	1	agagaACCTGCagagaccgTGATGAAGACGTATACGGGGGTTTCAGAGCTATGCTGGAAACAGCATAGCAAGTTGAAATAAGGCTAGTCCGTTATCAACTTGAAAAAGTGGCACCGAGTCGGTGCttttagagGCAGGTggaag
Til4541	SNRNP200	ENSG00000144028	CDS	chr2	chr2:96299406-96299425:-	AGGTGATGAAGACGTATACG	96299403	96299405	GGG	0.726107	0.705931	1	0	0	2	agagaACCTGCagagaccgAGGTGATGAAGACGTATACGGTTTCAGAGCTATGCTGGAAACAGCATAGCAAGTTGAAATAAGGCTAGTCCGTTATCAACTTGAAAAAGTGGCACCGAGTCGGTGCttttagagGCAGGTggaag
Til4542	SNRNP200	ENSG00000144028	CDS	chr2	chr2:96299407-96299426:-	AAGGTGATGAAGACGTATAC	96299404	96299406	GGG	0.437072	0.60015	1	0	0	6	agagaACCTGCagagaccgAAGGTGATGAAGACGTATACGTTTCAGAGCTATGCTGGAAACAGCATAGCAAGTTGAAATAAGGCTAGTCCGTTATCAACTTGAAAAAGTGGCACCGAGTCGGTGCttttagagGCAGGTggaag
Til4543	SNRNP200	ENSG00000144028	CDS	chr2	chr2:96299408-96299427:-	GAAGGTGATGAAGACGTATA	96299405	96299407	CGG	0.442132	0.426513	1	0	0	11	agagaACCTGCagagaccgGAAGGTGATGAAGACGTATAGTTTCAGAGCTATGCTGGAAACAGCATAGCAAGTTGAAATAAGGCTAGTCCGTTATCAACTTGAAAAAGTGGCACCGAGTCGGTGCttttagagGCAGGTggaag
Til4544	SNRNP200	ENSG00000144028	CDS and Splice site	chr2	chr2:96299411-96299430:+	ACGTCTTCATCACCTTCCTG	96299431	96299433	TGG	0.661379	0.471528	1	0	0	7	agagaACCTGCagagaccgACGTCTTCATCACCTTCCTGGTTTCAGAGCTATGCTGGAAACAGCATAGCAAGTTGAAATAAGGCTAGTCCGTTATCAACTTGAAAAAGTGGCACCGAGTCGGTGCttttagagGCAGGTggaag
Til4545	SNRNP200	ENSG00000144028	CDS	chr2	chr2:96301000-96301019:-	GCAGTTTGAGTCTGATGAGG	96300997	96300999	AGG	0.681204	0.357009	1	0	0	10	agagaACCTGCagagaccgGCAGTTTGAGTCTGATGAGGGTTTCAGAGCTATGCTGGAAACAGCATAGCAAGTTGAAATAAGGCTAGTCCGTTATCAACTTGAAAAAGTGGCACCGAGTCGGTGCttttagagGCAGGTggaag
Til4546	SNRNP200	ENSG00000144028	CDS	chr2	chr2:96301003-96301022:-	TGTGCAGTTTGAGTCTGATG	96301000	96301002	AGG	0.709017	0.256556	1	0	2	11	agagaACCTGCagagaccgTGTGCAGTTTGAGTCTGATGGTTTCAGAGCTATGCTGGAAACAGCATAGCAAGTTGAAATAAGGCTAGTCCGTTATCAACTTGAAAAAGTGGCACCGAGTCGGTGCttttagagGCAGGTggaag
Til4547	SNRNP200	ENSG00000144028	CDS	chr2	chr2:96301032-96301051:-	GACAACATTGATGAGACATA	96301029	96301031	CGG	0.555742	0.171726	1	0	3	19	agagaACCTGCagagaccgGACAACATTGATGAGACATAGTTTCAGAGCTATGCTGGAAACAGCATAGCAAGTTGAAATAAGGCTAGTCCGTTATCAACTTGAAAAAGTGGCACCGAGTCGGTGCttttagagGCAGGTggaag
Til4548	SNRNP200	ENSG00000144028	Splice site	chr2	chr2:96301512-96301531:+	GCGCGCACTTACCCATATTT	96301532	96301534	TGG	0.235089	1	1	0	0	0	agagaACCTGCagagaccgGCGCGCACTTACCCATATTTGTTTCAGAGCTATGCTGGAAACAGCATAGCAAGTTGAAATAAGGCTAGTCCGTTATCAACTTGAAAAAGTGGCACCGAGTCGGTGCttttagagGCAGGTggaag
Til4549	SNRNP200	ENSG00000144028	CDS	chr2	chr2:96301527-96301546:-	AGATAAGGAAATCCAAAATA	96301524	96301526	TGG	0.305567	0.174255	1	0	0	38	agagaACCTGCagagaccgAGATAAGGAAATCCAAAATAGTTTCAGAGCTATGCTGGAAACAGCATAGCAAGTTGAAATAAGGCTAGTCCGTTATCAACTTGAAAAAGTGGCACCGAGTCGGTGCttttagagGCAGGTggaag
Til4550	SNRNP200	ENSG00000144028	CDS	chr2	chr2:96301542-96301561:-	CACAGACTATGGTGGAGATA	96301539	96301541	AGG	0.493934	0.311948	1	0	1	8	agagaACCTGCagagaccgCACAGACTATGGTGGAGATAGTTTCAGAGCTATGCTGGAAACAGCATAGCAAGTTGAAATAAGGCTAGTCCGTTATCAACTTGAAAAAGTGGCACCGAGTCGGTGCttttagagGCAGGTggaag
Til4551	SNRNP200	ENSG00000144028	CDS	chr2	chr2:96301550-96301569:-	AAAAAGATCACAGACTATGG	96301547	96301549	TGG	0.676769	0.164188	1	0	1	23	agagaACCTGCagagaccgAAAAAGATCACAGACTATGGGTTTCAGAGCTATGCTGGAAACAGCATAGCAAGTTGAAATAAGGCTAGTCCGTTATCAACTTGAAAAAGTGGCACCGAGTCGGTGCttttagagGCAGGTggaag
Til4552	SNRNP200	ENSG00000144028	CDS	chr2	chr2:96301553-96301572:-	GGCAAAAAGATCACAGACTA	96301550	96301552	TGG	0.476013	0.295035	1	0	1	14	agagaACCTGCagagaccgGGCAAAAAGATCACAGACTAGTTTCAGAGCTATGCTGGAAACAGCATAGCAAGTTGAAATAAGGCTAGTCCGTTATCAACTTGAAAAAGTGGCACCGAGTCGGTGCttttagagGCAGGTggaag
Til4553	SNRNP200	ENSG00000144028	CDS	chr2	chr2:96298916-96298935:-	GAAGAAGGATTTGCACCCTC	96298913	96298915	GGG	0.567977	0.236747	1	0	1	16	agagaACCTGCagagaccgGAAGAAGGATTTGCACCCTCGTTTCAGAGCTATGCTGGAAACAGCATAGCAAGTTGAAATAAGGCTAGTCCGTTATCAACTTGAAAAAGTGGCACCGAGTCGGTGCttttagagGCAGGTggaag
Til4554	SNRNP200	ENSG00000144028	CDS	chr2	chr2:96298899-96298918:-	CTCGGGATATTGATGCATTT	96298896	96298898	TGG	0.296835	0.561985	1	0	0	6	agagaACCTGCagagaccgCTCGGGATATTGATGCATTTGTTTCAGAGCTATGCTGGAAACAGCATAGCAAGTTGAAATAAGGCTAGTCCGTTATCAACTTGAAAAAGTGGCACCGAGTCGGTGCttttagagGCAGGTggaag
Til4555	SNRNP200	ENSG00000144028	CDS	chr2	chr2:96298898-96298917:+	AAAATGCATCAATATCCCGA	96298918	96298920	GGG	0.685751	0.609805	1	0	0	6	agagaACCTGCagagaccgAAAATGCATCAATATCCCGAGTTTCAGAGCTATGCTGGAAACAGCATAGCAAGTTGAAATAAGGCTAGTCCGTTATCAACTTGAAAAAGTGGCACCGAGTCGGTGCttttagagGCAGGTggaag
Til4556	SNRNP200	ENSG00000144028	CDS	chr2	chr2:96298897-96298916:+	CAAAATGCATCAATATCCCG	96298917	96298919	AGG	0.646034	0.70393	1	0	0	3	agagaACCTGCagagaccgCAAAATGCATCAATATCCCGGTTTCAGAGCTATGCTGGAAACAGCATAGCAAGTTGAAATAAGGCTAGTCCGTTATCAACTTGAAAAAGTGGCACCGAGTCGGTGCttttagagGCAGGTggaag
Til4557	SNRNP200	ENSG00000144028	CDS and Splice site	chr2	chr2:96297707-96297726:+	CGGGACCTTTCCTCCTGTAG	96297727	96297729	TGG	0.508706	0.690869	1	0	0	4	agagaACCTGCagagaccgCGGGACCTTTCCTCCTGTAGGTTTCAGAGCTATGCTGGAAACAGCATAGCAAGTTGAAATAAGGCTAGTCCGTTATCAACTTGAAAAAGTGGCACCGAGTCGGTGCttttagagGCAGGTggaag
Til4558	SNRNP200	ENSG00000144028	CDS and Splice site	chr2	chr2:96297709-96297728:-	CACTACAGGAGGAAAGGTCC	96297706	96297708	CGG	0.578129	0.351754	1	0	0	9	agagaACCTGCagagaccgCACTACAGGAGGAAAGGTCCGTTTCAGAGCTATGCTGGAAACAGCATAGCAAGTTGAAATAAGGCTAGTCCGTTATCAACTTGAAAAAGTGGCACCGAGTCGGTGCttttagagGCAGGTggaag
Til4559	SNRNP200	ENSG00000144028	CDS and Splice site	chr2	chr2:96297715-96297734:-	TTTGTCCACTACAGGAGGAA	96297712	96297714	AGG	0.579995	0.438135	1	0	1	6	agagaACCTGCagagaccgTTTGTCCACTACAGGAGGAAGTTTCAGAGCTATGCTGGAAACAGCATAGCAAGTTGAAATAAGGCTAGTCCGTTATCAACTTGAAAAAGTGGCACCGAGTCGGTGCttttagagGCAGGTggaag
Til4560	SNRNP200	ENSG00000144028	CDS and Splice site	chr2	chr2:96298275-96298294:-	ATCTGATCCGAGTAAGGACT	96298272	96298274	GGG	0.515629	0.672057	1	0	0	2	agagaACCTGCagagaccgATCTGATCCGAGTAAGGACTGTTTCAGAGCTATGCTGGAAACAGCATAGCAAGTTGAAATAAGGCTAGTCCGTTATCAACTTGAAAAAGTGGCACCGAGTCGGTGCttttagagGCAGGTggaag
Til4561	SNRNP200	ENSG00000144028	CDS and Splice site	chr2	chr2:96298276-96298295:-	GATCTGATCCGAGTAAGGAC	96298273	96298275	TGG	0.504429	0.523266	1	0	0	3	agagaACCTGCagagaccgGATCTGATCCGAGTAAGGACGTTTCAGAGCTATGCTGGAAACAGCATAGCAAGTTGAAATAAGGCTAGTCCGTTATCAACTTGAAAAAGTGGCACCGAGTCGGTGCttttagagGCAGGTggaag
Til4562	SNRNP200	ENSG00000144028	CDS and Splice site	chr2	chr2:96298281-96298300:-	AGGAGGATCTGATCCGAGTA	96298278	96298280	AGG	0.509136	0.630659	1	0	0	6	agagaACCTGCagagaccgAGGAGGATCTGATCCGAGTAGTTTCAGAGCTATGCTGGAAACAGCATAGCAAGTTGAAATAAGGCTAGTCCGTTATCAACTTGAAAAAGTGGCACCGAGTCGGTGCttttagagGCAGGTggaag
Til4563	SNRNP200	ENSG00000144028	CDS	chr2	chr2:96298284-96298303:+	TCGGATCAGATCCTCCTTCT	96298304	96298306	CGG	0.325999	0.361037	1	0	0	7	agagaACCTGCagagaccgTCGGATCAGATCCTCCTTCTGTTTCAGAGCTATGCTGGAAACAGCATAGCAAGTTGAAATAAGGCTAGTCCGTTATCAACTTGAAAAAGTGGCACCGAGTCGGTGCttttagagGCAGGTggaag
Til4564	SNRNP200	ENSG00000144028	CDS	chr2	chr2:96298298-96298317:+	CCTTCTCGGTTTCATGAAGC	96298318	96298320	TGG	0.440577	0.348956	1	0	0	8	agagaACCTGCagagaccgCCTTCTCGGTTTCATGAAGCGTTTCAGAGCTATGCTGGAAACAGCATAGCAAGTTGAAATAAGGCTAGTCCGTTATCAACTTGAAAAAGTGGCACCGAGTCGGTGCttttagagGCAGGTggaag
Til4565	SNRNP200	ENSG00000144028	CDS	chr2	chr2:96298298-96298317:-	GCTTCATGAAACCGAGAAGG	96298295	96298297	AGG	0.640352	0.349331	1	0	0	8	agagaACCTGCagagaccgGCTTCATGAAACCGAGAAGGGTTTCAGAGCTATGCTGGAAACAGCATAGCAAGTTGAAATAAGGCTAGTCCGTTATCAACTTGAAAAAGTGGCACCGAGTCGGTGCttttagagGCAGGTggaag
Til4566	SNRNP200	ENSG00000144028	CDS	chr2	chr2:96298301-96298320:-	CCAGCTTCATGAAACCGAGA	96298298	96298300	AGG	0.643376	0.303154	1	0	0	11	agagaACCTGCagagaccgCCAGCTTCATGAAACCGAGAGTTTCAGAGCTATGCTGGAAACAGCATAGCAAGTTGAAATAAGGCTAGTCCGTTATCAACTTGAAAAAGTGGCACCGAGTCGGTGCttttagagGCAGGTggaag
Til4567	SNRNP200	ENSG00000144028	CDS	chr2	chr2:96298304-96298323:+	CGGTTTCATGAAGCTGGTAG	96298324	96298326	AGG	0.541629	0.4409	1	0	0	5	agagaACCTGCagagaccgCGGTTTCATGAAGCTGGTAGGTTTCAGAGCTATGCTGGAAACAGCATAGCAAGTTGAAATAAGGCTAGTCCGTTATCAACTTGAAAAAGTGGCACCGAGTCGGTGCttttagagGCAGGTggaag
Til4568	SNRNP200	ENSG00000144028	CDS	chr2	chr2:96298321-96298340:+	TAGAGGAACTTGGATAGCTC	96298341	96298343	TGG	0.441369	0.365579	1	0	0	7	agagaACCTGCagagaccgTAGAGGAACTTGGATAGCTCGTTTCAGAGCTATGCTGGAAACAGCATAGCAAGTTGAAATAAGGCTAGTCCGTTATCAACTTGAAAAAGTGGCACCGAGTCGGTGCttttagagGCAGGTggaag
Til4569	SNRNP200	ENSG00000144028	CDS	chr2	chr2:96301569-96301588:+	TGCCCAGGTTCACTAGCACA	96301589	96301591	TGG	0.575591	0.299002	1	0	1	13	agagaACCTGCagagaccgTGCCCAGGTTCACTAGCACAGTTTCAGAGCTATGCTGGAAACAGCATAGCAAGTTGAAATAAGGCTAGTCCGTTATCAACTTGAAAAAGTGGCACCGAGTCGGTGCttttagagGCAGGTggaag
Til4570	SNRNP200	ENSG00000144028	CDS	chr2	chr2:96298322-96298341:+	AGAGGAACTTGGATAGCTCT	96298342	96298344	GGG	0.597287	0.319693	1	0	0	13	agagaACCTGCagagaccgAGAGGAACTTGGATAGCTCTGTTTCAGAGCTATGCTGGAAACAGCATAGCAAGTTGAAATAAGGCTAGTCCGTTATCAACTTGAAAAAGTGGCACCGAGTCGGTGCttttagagGCAGGTggaag
Til4571	SNRNP200	ENSG00000144028	CDS	chr2	chr2:96298376-96298395:-	TGCACAAAGTGAAGCTGAAA	96298373	96298375	AGG	0.41416	0.16972	1	0	2	19	agagaACCTGCagagaccgTGCACAAAGTGAAGCTGAAAGTTTCAGAGCTATGCTGGAAACAGCATAGCAAGTTGAAATAAGGCTAGTCCGTTATCAACTTGAAAAAGTGGCACCGAGTCGGTGCttttagagGCAGGTggaag
Til4572	SNRNP200	ENSG00000144028	CDS	chr2	chr2:96298377-96298396:+	TTCAGCTTCACTTTGTGCAC	96298397	96298399	TGG	0.400518	0.161145	1	0	2	20	agagaACCTGCagagaccgTTCAGCTTCACTTTGTGCACGTTTCAGAGCTATGCTGGAAACAGCATAGCAAGTTGAAATAAGGCTAGTCCGTTATCAACTTGAAAAAGTGGCACCGAGTCGGTGCttttagagGCAGGTggaag
Til4573	SNRNP200	ENSG00000144028	CDS and Splice site	chr2	chr2:96298403-96298422:-	AGTTTTATACTGTACCTTGC	96298400	96298402	TGG	0.327346	0.361253	1	0	0	8	agagaACCTGCagagaccgAGTTTTATACTGTACCTTGCGTTTCAGAGCTATGCTGGAAACAGCATAGCAAGTTGAAATAAGGCTAGTCCGTTATCAACTTGAAAAAGTGGCACCGAGTCGGTGCttttagagGCAGGTggaag
Til4574	SNRNP200	ENSG00000144028	CDS	chr2	chr2:96298613-96298632:-	TTAAAGTGTTGCGGCAGCAC	96298610	96298612	AGG	0.451119	0.370272	1	0	0	6	agagaACCTGCagagaccgTTAAAGTGTTGCGGCAGCACGTTTCAGAGCTATGCTGGAAACAGCATAGCAAGTTGAAATAAGGCTAGTCCGTTATCAACTTGAAAAAGTGGCACCGAGTCGGTGCttttagagGCAGGTggaag
Til4575	SNRNP200	ENSG00000144028	CDS	chr2	chr2:96298656-96298675:-	AATCAGCTGGTTCTGCTGCT	96298653	96298655	TGG	0.421208	0.22048	1	0	2	23	agagaACCTGCagagaccgAATCAGCTGGTTCTGCTGCTGTTTCAGAGCTATGCTGGAAACAGCATAGCAAGTTGAAATAAGGCTAGTCCGTTATCAACTTGAAAAAGTGGCACCGAGTCGGTGCttttagagGCAGGTggaag
Til4576	SNRNP200	ENSG00000144028	CDS	chr2	chr2:96298669-96298688:-	TCGGGAATGTGAAAATCAGC	96298666	96298668	TGG	0.555946	0.474472	1	0	0	7	agagaACCTGCagagaccgTCGGGAATGTGAAAATCAGCGTTTCAGAGCTATGCTGGAAACAGCATAGCAAGTTGAAATAAGGCTAGTCCGTTATCAACTTGAAAAAGTGGCACCGAGTCGGTGCttttagagGCAGGTggaag
Til4577	SNRNP200	ENSG00000144028	CDS	chr2	chr2:96298676-96298695:+	TTCACATTCCCGATCATCAC	96298696	96298698	TGG	0.468853	0.39352	1	0	0	5	agagaACCTGCagagaccgTTCACATTCCCGATCATCACGTTTCAGAGCTATGCTGGAAACAGCATAGCAAGTTGAAATAAGGCTAGTCCGTTATCAACTTGAAAAAGTGGCACCGAGTCGGTGCttttagagGCAGGTggaag
Til4578	SNRNP200	ENSG00000144028	CDS and Splice site	chr2	chr2:96298687-96298706:-	GCAGACGGCCAGTGATGATC	96298684	96298686	GGG	0.457273	0.616244	1	0	0	2	agagaACCTGCagagaccgGCAGACGGCCAGTGATGATCGTTTCAGAGCTATGCTGGAAACAGCATAGCAAGTTGAAATAAGGCTAGTCCGTTATCAACTTGAAAAAGTGGCACCGAGTCGGTGCttttagagGCAGGTggaag
Til4579	SNRNP200	ENSG00000144028	CDS and Splice site	chr2	chr2:96298688-96298707:-	TGCAGACGGCCAGTGATGAT	96298685	96298687	CGG	0.452358	0.328137	1	0	0	16	agagaACCTGCagagaccgTGCAGACGGCCAGTGATGATGTTTCAGAGCTATGCTGGAAACAGCATAGCAAGTTGAAATAAGGCTAGTCCGTTATCAACTTGAAAAAGTGGCACCGAGTCGGTGCttttagagGCAGGTggaag
Til4580	SNRNP200	ENSG00000144028	CDS and Splice site	chr2	chr2:96298694-96298713:+	ACTGGCCGTCTGCAGAGAGC	96298714	96298716	AGG	0.537649	0.170054	1	0	1	20	agagaACCTGCagagaccgACTGGCCGTCTGCAGAGAGCGTTTCAGAGCTATGCTGGAAACAGCATAGCAAGTTGAAATAAGGCTAGTCCGTTATCAACTTGAAAAAGTGGCACCGAGTCGGTGCttttagagGCAGGTggaag
Til4581	SNRNP200	ENSG00000144028	CDS	chr2	chr2:96298839-96298858:+	TGCCTTCTTCTGCGACACGA	96298859	96298861	TGG	0.573527	0.713346	1	0	0	2	agagaACCTGCagagaccgTGCCTTCTTCTGCGACACGAGTTTCAGAGCTATGCTGGAAACAGCATAGCAAGTTGAAATAAGGCTAGTCCGTTATCAACTTGAAAAAGTGGCACCGAGTCGGTGCttttagagGCAGGTggaag
Til4582	SNRNP200	ENSG00000144028	CDS	chr2	chr2:96298844-96298863:-	TGCCATCGTGTCGCAGAAGA	96298841	96298843	AGG	0.498776	0.60598	1	0	0	4	agagaACCTGCagagaccgTGCCATCGTGTCGCAGAAGAGTTTCAGAGCTATGCTGGAAACAGCATAGCAAGTTGAAATAAGGCTAGTCCGTTATCAACTTGAAAAAGTGGCACCGAGTCGGTGCttttagagGCAGGTggaag
Til4583	SNRNP200	ENSG00000144028	CDS	chr2	chr2:96298363-96298382:-	GCTGAAAAGGAAAGGATTAT	96298360	96298362	GGG	0.340028	0.169141	1	0	1	31	agagaACCTGCagagaccgGCTGAAAAGGAAAGGATTATGTTTCAGAGCTATGCTGGAAACAGCATAGCAAGTTGAAATAAGGCTAGTCCGTTATCAACTTGAAAAAGTGGCACCGAGTCGGTGCttttagagGCAGGTggaag
Til4584	SNRNP200	ENSG00000144028	CDS	chr2	chr2:96297688-96297707:+	CTGACGCACTCGCTCTCTCC	96297708	96297710	GGG	0.512147	0.820525	1	0	0	4	agagaACCTGCagagaccgCTGACGCACTCGCTCTCTCCGTTTCAGAGCTATGCTGGAAACAGCATAGCAAGTTGAAATAAGGCTAGTCCGTTATCAACTTGAAAAAGTGGCACCGAGTCGGTGCttttagagGCAGGTggaag
Til4585	SNRNP200	ENSG00000144028	CDS	chr2	chr2:96301574-96301593:-	TACCATGTGCTAGTGAACCT	96301571	96301573	GGG	0.647137	0.364657	1	0	0	6	agagaACCTGCagagaccgTACCATGTGCTAGTGAACCTGTTTCAGAGCTATGCTGGAAACAGCATAGCAAGTTGAAATAAGGCTAGTCCGTTATCAACTTGAAAAAGTGGCACCGAGTCGGTGCttttagagGCAGGTggaag
Til4586	SNRNP200	ENSG00000144028	CDS	chr2	chr2:96301576-96301595:+	GTTCACTAGCACATGGTATC	96301596	96301598	TGG	0.402083	0.874763	1	0	0	4	agagaACCTGCagagaccgGTTCACTAGCACATGGTATCGTTTCAGAGCTATGCTGGAAACAGCATAGCAAGTTGAAATAAGGCTAGTCCGTTATCAACTTGAAAAAGTGGCACCGAGTCGGTGCttttagagGCAGGTggaag
Til4587	SNRNP200	ENSG00000144028	CDS	chr2	chr2:96304760-96304779:-	GAAGCTGGAGGGCACCCGTA	96304757	96304759	TGG	0.42655	0.491763	1	0	0	8	agagaACCTGCagagaccgGAAGCTGGAGGGCACCCGTAGTTTCAGAGCTATGCTGGAAACAGCATAGCAAGTTGAAATAAGGCTAGTCCGTTATCAACTTGAAAAAGTGGCACCGAGTCGGTGCttttagagGCAGGTggaag
Til4588	SNRNP200	ENSG00000144028	CDS	chr2	chr2:96285271-96285290:+	ATAGTCTTCCCGCTGCCCGT	96285291	96285293	GGG	0.525089	0.776998	1	0	0	3	agagaACCTGCagagaccgATAGTCTTCCCGCTGCCCGTGTTTCAGAGCTATGCTGGAAACAGCATAGCAAGTTGAAATAAGGCTAGTCCGTTATCAACTTGAAAAAGTGGCACCGAGTCGGTGCttttagagGCAGGTggaag
Til4589	SNRNP200	ENSG00000144028	CDS	chr2	chr2:96304772-96304791:-	GTCCCTTGTTGGGAAGCTGG	96304769	96304771	AGG	0.547332	0.225221	1	0	0	13	agagaACCTGCagagaccgGTCCCTTGTTGGGAAGCTGGGTTTCAGAGCTATGCTGGAAACAGCATAGCAAGTTGAAATAAGGCTAGTCCGTTATCAACTTGAAAAAGTGGCACCGAGTCGGTGCttttagagGCAGGTggaag
Til4590	SNRNP200	ENSG00000144028	CDS	chr2	chr2:96304775-96304794:-	GCTGTCCCTTGTTGGGAAGC	96304772	96304774	TGG	0.435206	0.218487	1	0	2	12	agagaACCTGCagagaccgGCTGTCCCTTGTTGGGAAGCGTTTCAGAGCTATGCTGGAAACAGCATAGCAAGTTGAAATAAGGCTAGTCCGTTATCAACTTGAAAAAGTGGCACCGAGTCGGTGCttttagagGCAGGTggaag
Til4591	SNRNP200	ENSG00000144028	CDS	chr2	chr2:96304782-96304801:-	GAGAGGTGCTGTCCCTTGTT	96304779	96304781	GGG	0.392734	0.344312	1	0	0	9	agagaACCTGCagagaccgGAGAGGTGCTGTCCCTTGTTGTTTCAGAGCTATGCTGGAAACAGCATAGCAAGTTGAAATAAGGCTAGTCCGTTATCAACTTGAAAAAGTGGCACCGAGTCGGTGCttttagagGCAGGTggaag
Til4592	SNRNP200	ENSG00000144028	CDS	chr2	chr2:96304783-96304802:-	GGAGAGGTGCTGTCCCTTGT	96304780	96304782	TGG	0.468751	0.22127	1	0	0	12	agagaACCTGCagagaccgGGAGAGGTGCTGTCCCTTGTGTTTCAGAGCTATGCTGGAAACAGCATAGCAAGTTGAAATAAGGCTAGTCCGTTATCAACTTGAAAAAGTGGCACCGAGTCGGTGCttttagagGCAGGTggaag
Til4593	SNRNP200	ENSG00000144028	CDS	chr2	chr2:96304785-96304804:+	AAGGGACAGCACCTCTCCTG	96304805	96304807	TGG	0.57921	0.213496	1	0	2	13	agagaACCTGCagagaccgAAGGGACAGCACCTCTCCTGGTTTCAGAGCTATGCTGGAAACAGCATAGCAAGTTGAAATAAGGCTAGTCCGTTATCAACTTGAAAAAGTGGCACCGAGTCGGTGCttttagagGCAGGTggaag
Til4594	SNRNP200	ENSG00000144028	CDS	chr2	chr2:96304786-96304805:+	AGGGACAGCACCTCTCCTGT	96304806	96304808	GGG	0.630584	0.302152	1	0	0	17	agagaACCTGCagagaccgAGGGACAGCACCTCTCCTGTGTTTCAGAGCTATGCTGGAAACAGCATAGCAAGTTGAAATAAGGCTAGTCCGTTATCAACTTGAAAAAGTGGCACCGAGTCGGTGCttttagagGCAGGTggaag
Til4595	SNRNP200	ENSG00000144028	CDS	chr2	chr2:96304796-96304815:+	CCTCTCCTGTGGGTTCATCC	96304816	96304818	CGG	0.574498	0.349967	1	0	0	21	agagaACCTGCagagaccgCCTCTCCTGTGGGTTCATCCGTTTCAGAGCTATGCTGGAAACAGCATAGCAAGTTGAAATAAGGCTAGTCCGTTATCAACTTGAAAAAGTGGCACCGAGTCGGTGCttttagagGCAGGTggaag
Til4596	SNRNP200	ENSG00000144028	CDS	chr2	chr2:96304799-96304818:-	CCGGGATGAACCCACAGGAG	96304796	96304798	AGG	0.61992	0.319483	1	0	0	7	agagaACCTGCagagaccgCCGGGATGAACCCACAGGAGGTTTCAGAGCTATGCTGGAAACAGCATAGCAAGTTGAAATAAGGCTAGTCCGTTATCAACTTGAAAAAGTGGCACCGAGTCGGTGCttttagagGCAGGTggaag
Til4597	SNRNP200	ENSG00000144028	CDS	chr2	chr2:96304799-96304818:+	CTCCTGTGGGTTCATCCCGG	96304819	96304821	CGG	0.592488	0.371508	1	0	0	9	agagaACCTGCagagaccgCTCCTGTGGGTTCATCCCGGGTTTCAGAGCTATGCTGGAAACAGCATAGCAAGTTGAAATAAGGCTAGTCCGTTATCAACTTGAAAAAGTGGCACCGAGTCGGTGCttttagagGCAGGTggaag
Til4598	SNRNP200	ENSG00000144028	CDS	chr2	chr2:96304800-96304819:+	TCCTGTGGGTTCATCCCGGC	96304820	96304822	GGG	0.467265	0.581441	1	0	1	5	agagaACCTGCagagaccgTCCTGTGGGTTCATCCCGGCGTTTCAGAGCTATGCTGGAAACAGCATAGCAAGTTGAAATAAGGCTAGTCCGTTATCAACTTGAAAAAGTGGCACCGAGTCGGTGCttttagagGCAGGTggaag
Til4599	SNRNP200	ENSG00000144028	CDS	chr2	chr2:96304804-96304823:-	ACCCGCCGGGATGAACCCAC	96304801	96304803	AGG	0.522955	0.843082	1	0	0	2	agagaACCTGCagagaccgACCCGCCGGGATGAACCCACGTTTCAGAGCTATGCTGGAAACAGCATAGCAAGTTGAAATAAGGCTAGTCCGTTATCAACTTGAAAAAGTGGCACCGAGTCGGTGCttttagagGCAGGTggaag
Til4600	SNRNP200	ENSG00000144028	CDS	chr2	chr2:96304805-96304824:+	TGGGTTCATCCCGGCGGGTC	96304825	96304827	CGG	0.453181	0.747605	1	0	0	2	agagaACCTGCagagaccgTGGGTTCATCCCGGCGGGTCGTTTCAGAGCTATGCTGGAAACAGCATAGCAAGTTGAAATAAGGCTAGTCCGTTATCAACTTGAAAAAGTGGCACCGAGTCGGTGCttttagagGCAGGTggaag
Til4601	SNRNP200	ENSG00000144028	CDS	chr2	chr2:96304817-96304836:-	TCTCATTGACCGGACCCGCC	96304814	96304816	GGG	0.580585	0.740741	1	0	0	1	agagaACCTGCagagaccgTCTCATTGACCGGACCCGCCGTTTCAGAGCTATGCTGGAAACAGCATAGCAAGTTGAAATAAGGCTAGTCCGTTATCAACTTGAAAAAGTGGCACCGAGTCGGTGCttttagagGCAGGTggaag
Til4602	SNRNP200	ENSG00000144028	CDS	chr2	chr2:96304818-96304837:-	CTCTCATTGACCGGACCCGC	96304815	96304817	CGG	0.471005	0.679156	1	0	0	3	agagaACCTGCagagaccgCTCTCATTGACCGGACCCGCGTTTCAGAGCTATGCTGGAAACAGCATAGCAAGTTGAAATAAGGCTAGTCCGTTATCAACTTGAAAAAGTGGCACCGAGTCGGTGCttttagagGCAGGTggaag
Til4603	SNRNP200	ENSG00000144028	CDS	chr2	chr2:96304820-96304839:+	GGGTCCGGTCAATGAGAGAA	96304840	96304842	CGG	0.628674	0.426316	1	0	0	4	agagaACCTGCagagaccgGGGTCCGGTCAATGAGAGAAGTTTCAGAGCTATGCTGGAAACAGCATAGCAAGTTGAAATAAGGCTAGTCCGTTATCAACTTGAAAAAGTGGCACCGAGTCGGTGCttttagagGCAGGTggaag
Til4604	SNRNP200	ENSG00000144028	CDS	chr2	chr2:96304827-96304846:-	CTGACCGTTCTCTCATTGAC	96304824	96304826	CGG	0.549947	0.333507	1	0	2	5	agagaACCTGCagagaccgCTGACCGTTCTCTCATTGACGTTTCAGAGCTATGCTGGAAACAGCATAGCAAGTTGAAATAAGGCTAGTCCGTTATCAACTTGAAAAAGTGGCACCGAGTCGGTGCttttagagGCAGGTggaag
Til4605	SNRNP200	ENSG00000144028	CDS	chr2	chr2:96304829-96304848:+	CAATGAGAGAACGGTCAGCT	96304849	96304851	TGG	0.526905	0.379512	1	0	0	7	agagaACCTGCagagaccgCAATGAGAGAACGGTCAGCTGTTTCAGAGCTATGCTGGAAACAGCATAGCAAGTTGAAATAAGGCTAGTCCGTTATCAACTTGAAAAAGTGGCACCGAGTCGGTGCttttagagGCAGGTggaag
Til4606	SNRNP200	ENSG00000144028	CDS and Splice site	chr2	chr2:96305386-96305405:-	CGAGTACAAGGCGGTGCGTT	96305383	96305385	TGG	0.448709	1	1	0	0	0	agagaACCTGCagagaccgCGAGTACAAGGCGGTGCGTTGTTTCAGAGCTATGCTGGAAACAGCATAGCAAGTTGAAATAAGGCTAGTCCGTTATCAACTTGAAAAAGTGGCACCGAGTCGGTGCttttagagGCAGGTggaag
Til4607	SNRNP200	ENSG00000144028	CDS	chr2	chr2:96305395-96305414:-	TCTGCAATACGAGTACAAGG	96305392	96305394	CGG	0.800151	0.529111	1	0	0	4	agagaACCTGCagagaccgTCTGCAATACGAGTACAAGGGTTTCAGAGCTATGCTGGAAACAGCATAGCAAGTTGAAATAAGGCTAGTCCGTTATCAACTTGAAAAAGTGGCACCGAGTCGGTGCttttagagGCAGGTggaag
Til4608	SNRNP200	ENSG00000144028	CDS	chr2	chr2:96305398-96305417:-	TAGTCTGCAATACGAGTACA	96305395	96305397	AGG	0.637264	0.510848	1	0	1	2	agagaACCTGCagagaccgTAGTCTGCAATACGAGTACAGTTTCAGAGCTATGCTGGAAACAGCATAGCAAGTTGAAATAAGGCTAGTCCGTTATCAACTTGAAAAAGTGGCACCGAGTCGGTGCttttagagGCAGGTggaag
Til4609	SNRNP200	ENSG00000144028	CDS	chr2	chr2:96305398-96305417:+	TGTACTCGTATTGCAGACTA	96305418	96305420	CGG	0.508853	0.67743	1	0	0	2	agagaACCTGCagagaccgTGTACTCGTATTGCAGACTAGTTTCAGAGCTATGCTGGAAACAGCATAGCAAGTTGAAATAAGGCTAGTCCGTTATCAACTTGAAAAAGTGGCACCGAGTCGGTGCttttagagGCAGGTggaag
Til4610	SNRNP200	ENSG00000144028	CDS	chr2	chr2:96305399-96305418:+	GTACTCGTATTGCAGACTAC	96305419	96305421	GGG	0.600353	1	1	0	0	0	agagaACCTGCagagaccgGTACTCGTATTGCAGACTACGTTTCAGAGCTATGCTGGAAACAGCATAGCAAGTTGAAATAAGGCTAGTCCGTTATCAACTTGAAAAAGTGGCACCGAGTCGGTGCttttagagGCAGGTggaag
Til4611	SNRNP200	ENSG00000144028	CDS	chr2	chr2:96305402-96305421:+	CTCGTATTGCAGACTACGGG	96305422	96305424	CGG	0.682431	1	1	0	0	0	agagaACCTGCagagaccgCTCGTATTGCAGACTACGGGGTTTCAGAGCTATGCTGGAAACAGCATAGCAAGTTGAAATAAGGCTAGTCCGTTATCAACTTGAAAAAGTGGCACCGAGTCGGTGCttttagagGCAGGTggaag
Til4612	SNRNP200	ENSG00000144028	CDS	chr2	chr2:96304759-96304778:-	AAGCTGGAGGGCACCCGTAT	96304756	96304758	GGG	0.511119	0.452856	1	0	0	2	agagaACCTGCagagaccgAAGCTGGAGGGCACCCGTATGTTTCAGAGCTATGCTGGAAACAGCATAGCAAGTTGAAATAAGGCTAGTCCGTTATCAACTTGAAAAAGTGGCACCGAGTCGGTGCttttagagGCAGGTggaag
Til4613	SNRNP200	ENSG00000144028	CDS	chr2	chr2:96304751-96304770:-	GGGCACCCGTATGGGAGACA	96304748	96304750	AGG	0.598835	0.621212	1	0	0	3	agagaACCTGCagagaccgGGGCACCCGTATGGGAGACAGTTTCAGAGCTATGCTGGAAACAGCATAGCAAGTTGAAATAAGGCTAGTCCGTTATCAACTTGAAAAAGTGGCACCGAGTCGGTGCttttagagGCAGGTggaag
Til4614	SNRNP200	ENSG00000144028	CDS	chr2	chr2:96304743-96304762:+	TTGAGCCTTGTCTCCCATAC	96304763	96304765	GGG	0.47894	0.289531	1	0	1	10	agagaACCTGCagagaccgTTGAGCCTTGTCTCCCATACGTTTCAGAGCTATGCTGGAAACAGCATAGCAAGTTGAAATAAGGCTAGTCCGTTATCAACTTGAAAAAGTGGCACCGAGTCGGTGCttttagagGCAGGTggaag
Til4615	SNRNP200	ENSG00000144028	CDS	chr2	chr2:96304743-96304762:-	GTATGGGAGACAAGGCTCAA	96304740	96304742	CGG	0.709671	0.23037	1	0	0	17	agagaACCTGCagagaccgGTATGGGAGACAAGGCTCAAGTTTCAGAGCTATGCTGGAAACAGCATAGCAAGTTGAAATAAGGCTAGTCCGTTATCAACTTGAAAAAGTGGCACCGAGTCGGTGCttttagagGCAGGTggaag
Til4616	SNRNP200	ENSG00000144028	CDS	chr2	chr2:96301602-96301621:+	CATCTGTTTGACCCAGCAGC	96301622	96301624	AGG	0.581709	0.306424	1	0	0	14	agagaACCTGCagagaccgCATCTGTTTGACCCAGCAGCGTTTCAGAGCTATGCTGGAAACAGCATAGCAAGTTGAAATAAGGCTAGTCCGTTATCAACTTGAAAAAGTGGCACCGAGTCGGTGCttttagagGCAGGTggaag
Til4617	SNRNP200	ENSG00000144028	CDS	chr2	chr2:96301635-96301654:-	GCGGGACAAGGAAAGGCGAA	96301632	96301634	AGG	0.575364	0.363651	1	0	1	11	agagaACCTGCagagaccgGCGGGACAAGGAAAGGCGAAGTTTCAGAGCTATGCTGGAAACAGCATAGCAAGTTGAAATAAGGCTAGTCCGTTATCAACTTGAAAAAGTGGCACCGAGTCGGTGCttttagagGCAGGTggaag
Til4618	SNRNP200	ENSG00000144028	CDS	chr2	chr2:96301642-96301661:-	AAAAGCTGCGGGACAAGGAA	96301639	96301641	AGG	0.499177	0.22391	1	0	0	14	agagaACCTGCagagaccgAAAAGCTGCGGGACAAGGAAGTTTCAGAGCTATGCTGGAAACAGCATAGCAAGTTGAAATAAGGCTAGTCCGTTATCAACTTGAAAAAGTGGCACCGAGTCGGTGCttttagagGCAGGTggaag
Til4619	SNRNP200	ENSG00000144028	CDS	chr2	chr2:96301647-96301666:-	GAATGAAAAGCTGCGGGACA	96301644	96301646	AGG	0.539004	0.30572	1	0	0	18	agagaACCTGCagagaccgGAATGAAAAGCTGCGGGACAGTTTCAGAGCTATGCTGGAAACAGCATAGCAAGTTGAAATAAGGCTAGTCCGTTATCAACTTGAAAAAGTGGCACCGAGTCGGTGCttttagagGCAGGTggaag
Til4620	SNRNP200	ENSG00000144028	CDS	chr2	chr2:96301683-96301702:+	CTTCATCAGCTGCCCCACAA	96301703	96301705	AGG	0.630529	0.291333	1	0	2	13	agagaACCTGCagagaccgCTTCATCAGCTGCCCCACAAGTTTCAGAGCTATGCTGGAAACAGCATAGCAAGTTGAAATAAGGCTAGTCCGTTATCAACTTGAAAAAGTGGCACCGAGTCGGTGCttttagagGCAGGTggaag
Til4621	SNRNP200	ENSG00000144028	CDS	chr2	chr2:96303167-96303186:-	CTTCATCCAGGCTGCTCTTG	96303164	96303166	GGG	0.45104	0.170437	1	0	1	23	agagaACCTGCagagaccgCTTCATCCAGGCTGCTCTTGGTTTCAGAGCTATGCTGGAAACAGCATAGCAAGTTGAAATAAGGCTAGTCCGTTATCAACTTGAAAAAGTGGCACCGAGTCGGTGCttttagagGCAGGTggaag
Til4622	SNRNP200	ENSG00000144028	CDS	chr2	chr2:96303168-96303187:-	GCTTCATCCAGGCTGCTCTT	96303165	96303167	GGG	0.336508	0.322122	1	0	2	11	agagaACCTGCagagaccgGCTTCATCCAGGCTGCTCTTGTTTCAGAGCTATGCTGGAAACAGCATAGCAAGTTGAAATAAGGCTAGTCCGTTATCAACTTGAAAAAGTGGCACCGAGTCGGTGCttttagagGCAGGTggaag
Til4623	SNRNP200	ENSG00000144028	CDS	chr2	chr2:96303169-96303188:-	AGCTTCATCCAGGCTGCTCT	96303166	96303168	TGG	0.360732	0.163569	1	0	1	23	agagaACCTGCagagaccgAGCTTCATCCAGGCTGCTCTGTTTCAGAGCTATGCTGGAAACAGCATAGCAAGTTGAAATAAGGCTAGTCCGTTATCAACTTGAAAAAGTGGCACCGAGTCGGTGCttttagagGCAGGTggaag
Til4624	SNRNP200	ENSG00000144028	CDS	chr2	chr2:96303179-96303198:-	GGTGCTACTCAGCTTCATCC	96303176	96303178	AGG	0.610474	0.479395	1	0	1	7	agagaACCTGCagagaccgGGTGCTACTCAGCTTCATCCGTTTCAGAGCTATGCTGGAAACAGCATAGCAAGTTGAAATAAGGCTAGTCCGTTATCAACTTGAAAAAGTGGCACCGAGTCGGTGCttttagagGCAGGTggaag
Til4625	SNRNP200	ENSG00000144028	CDS	chr2	chr2:96303183-96303202:+	GAAGCTGAGTAGCACCTCAT	96303203	96303205	AGG	0.550749	0.371971	1	0	0	9	agagaACCTGCagagaccgGAAGCTGAGTAGCACCTCATGTTTCAGAGCTATGCTGGAAACAGCATAGCAAGTTGAAATAAGGCTAGTCCGTTATCAACTTGAAAAAGTGGCACCGAGTCGGTGCttttagagGCAGGTggaag
Til4626	SNRNP200	ENSG00000144028	CDS	chr2	chr2:96303200-96303219:-	AGAGACTCGGGAGACCTATG	96303197	96303199	AGG	0.586938	0.24322	1	0	1	11	agagaACCTGCagagaccgAGAGACTCGGGAGACCTATGGTTTCAGAGCTATGCTGGAAACAGCATAGCAAGTTGAAATAAGGCTAGTCCGTTATCAACTTGAAAAAGTGGCACCGAGTCGGTGCttttagagGCAGGTggaag
Til4627	SNRNP200	ENSG00000144028	CDS	chr2	chr2:96303207-96303226:+	CTCCCGAGTCTCTTTAGTTT	96303227	96303229	TGG	0.207034	0.595378	1	0	1	5	agagaACCTGCagagaccgCTCCCGAGTCTCTTTAGTTTGTTTCAGAGCTATGCTGGAAACAGCATAGCAAGTTGAAATAAGGCTAGTCCGTTATCAACTTGAAAAAGTGGCACCGAGTCGGTGCttttagagGCAGGTggaag
Til4628	SNRNP200	ENSG00000144028	CDS	chr2	chr2:96301575-96301594:-	ATACCATGTGCTAGTGAACC	96301572	96301574	TGG	0.454137	0.639588	1	0	0	5	agagaACCTGCagagaccgATACCATGTGCTAGTGAACCGTTTCAGAGCTATGCTGGAAACAGCATAGCAAGTTGAAATAAGGCTAGTCCGTTATCAACTTGAAAAAGTGGCACCGAGTCGGTGCttttagagGCAGGTggaag
Til4629	SNRNP200	ENSG00000144028	CDS	chr2	chr2:96303212-96303231:-	GCCCAAAACTAAAGAGACTC	96303209	96303211	GGG	0.554504	0.358299	1	0	1	9	agagaACCTGCagagaccgGCCCAAAACTAAAGAGACTCGTTTCAGAGCTATGCTGGAAACAGCATAGCAAGTTGAAATAAGGCTAGTCCGTTATCAACTTGAAAAAGTGGCACCGAGTCGGTGCttttagagGCAGGTggaag
Til4630	SNRNP200	ENSG00000144028	CDS	chr2	chr2:96303247-96303266:-	GAGGGCATTGATGAGATGGT	96303244	96303246	GGG	0.667067	0.259593	1	0	2	9	agagaACCTGCagagaccgGAGGGCATTGATGAGATGGTGTTTCAGAGCTATGCTGGAAACAGCATAGCAAGTTGAAATAAGGCTAGTCCGTTATCAACTTGAAAAAGTGGCACCGAGTCGGTGCttttagagGCAGGTggaag
Til4631	SNRNP200	ENSG00000144028	CDS	chr2	chr2:96303251-96303270:-	GTCGGAGGGCATTGATGAGA	96303248	96303250	TGG	0.516204	0.343797	1	0	0	8	agagaACCTGCagagaccgGTCGGAGGGCATTGATGAGAGTTTCAGAGCTATGCTGGAAACAGCATAGCAAGTTGAAATAAGGCTAGTCCGTTATCAACTTGAAAAAGTGGCACCGAGTCGGTGCttttagagGCAGGTggaag
Til4632	SNRNP200	ENSG00000144028	CDS	chr2	chr2:96303265-96303284:-	GGTTATACTCTGCTGTCGGA	96303262	96303264	GGG	0.652738	0.736964	1	0	1	3	agagaACCTGCagagaccgGGTTATACTCTGCTGTCGGAGTTTCAGAGCTATGCTGGAAACAGCATAGCAAGTTGAAATAAGGCTAGTCCGTTATCAACTTGAAAAAGTGGCACCGAGTCGGTGCttttagagGCAGGTggaag
Til4633	SNRNP200	ENSG00000144028	CDS	chr2	chr2:96303266-96303285:-	GGGTTATACTCTGCTGTCGG	96303263	96303265	AGG	0.59238	0.573981	1	0	0	4	agagaACCTGCagagaccgGGGTTATACTCTGCTGTCGGGTTTCAGAGCTATGCTGGAAACAGCATAGCAAGTTGAAATAAGGCTAGTCCGTTATCAACTTGAAAAAGTGGCACCGAGTCGGTGCttttagagGCAGGTggaag
Til4634	SNRNP200	ENSG00000144028	CDS	chr2	chr2:96303287-96303306:+	TCATCTTGTTGATGTCATGC	96303307	96303309	CGG	0.57363	0.206251	1	0	3	15	agagaACCTGCagagaccgTCATCTTGTTGATGTCATGCGTTTCAGAGCTATGCTGGAAACAGCATAGCAAGTTGAAATAAGGCTAGTCCGTTATCAACTTGAAAAAGTGGCACCGAGTCGGTGCttttagagGCAGGTggaag
Til4635	SNRNP200	ENSG00000144028	CDS and Splice site	chr2	chr2:96303314-96303333:-	TAGGCGAAGAAAGCGTGATG	96303311	96303313	AGG	0.663982	0.57181	1	0	0	3	agagaACCTGCagagaccgTAGGCGAAGAAAGCGTGATGGTTTCAGAGCTATGCTGGAAACAGCATAGCAAGTTGAAATAAGGCTAGTCCGTTATCAACTTGAAAAAGTGGCACCGAGTCGGTGCttttagagGCAGGTggaag
Til4636	SNRNP200	ENSG00000144028	CDS and Splice site	chr2	chr2:96303315-96303334:+	ATCACGCTTTCTTCGCCTAA	96303335	96303337	TGG	0.418148	1	1	0	0	0	agagaACCTGCagagaccgATCACGCTTTCTTCGCCTAAGTTTCAGAGCTATGCTGGAAACAGCATAGCAAGTTGAAATAAGGCTAGTCCGTTATCAACTTGAAAAAGTGGCACCGAGTCGGTGCttttagagGCAGGTggaag
Til4637	SNRNP200	ENSG00000144028	CDS and Splice site	chr2	chr2:96304694-96304713:-	AAGAGCCAAGTGAGTGCCAA	96304691	96304693	GGG	0.483227	0.27308	1	0	0	20	agagaACCTGCagagaccgAAGAGCCAAGTGAGTGCCAAGTTTCAGAGCTATGCTGGAAACAGCATAGCAAGTTGAAATAAGGCTAGTCCGTTATCAACTTGAAAAAGTGGCACCGAGTCGGTGCttttagagGCAGGTggaag
Til4638	SNRNP200	ENSG00000144028	CDS	chr2	chr2:96304716-96304735:+	TTCCTCCTGCATCTGCGGTT	96304736	96304738	TGG	0.341771	0.162778	1	0	2	24	agagaACCTGCagagaccgTTCCTCCTGCATCTGCGGTTGTTTCAGAGCTATGCTGGAAACAGCATAGCAAGTTGAAATAAGGCTAGTCCGTTATCAACTTGAAAAAGTGGCACCGAGTCGGTGCttttagagGCAGGTggaag
Til4639	SNRNP200	ENSG00000144028	CDS	chr2	chr2:96304721-96304740:-	GACCAAACCGCAGATGCAGG	96304718	96304720	AGG	0.599454	0.265514	1	0	0	19	agagaACCTGCagagaccgGACCAAACCGCAGATGCAGGGTTTCAGAGCTATGCTGGAAACAGCATAGCAAGTTGAAATAAGGCTAGTCCGTTATCAACTTGAAAAAGTGGCACCGAGTCGGTGCttttagagGCAGGTggaag
Til4640	SNRNP200	ENSG00000144028	CDS	chr2	chr2:96304724-96304743:-	ACGGACCAAACCGCAGATGC	96304721	96304723	AGG	0.544032	0.246588	1	0	0	18	agagaACCTGCagagaccgACGGACCAAACCGCAGATGCGTTTCAGAGCTATGCTGGAAACAGCATAGCAAGTTGAAATAAGGCTAGTCCGTTATCAACTTGAAAAAGTGGCACCGAGTCGGTGCttttagagGCAGGTggaag
Til4641	SNRNP200	ENSG00000144028	CDS	chr2	chr2:96304742-96304761:+	GTTGAGCCTTGTCTCCCATA	96304762	96304764	CGG	0.45073	0.318112	1	0	0	8	agagaACCTGCagagaccgGTTGAGCCTTGTCTCCCATAGTTTCAGAGCTATGCTGGAAACAGCATAGCAAGTTGAAATAAGGCTAGTCCGTTATCAACTTGAAAAAGTGGCACCGAGTCGGTGCttttagagGCAGGTggaag
Til4642	SNRNP200	ENSG00000144028	CDS	chr2	chr2:96303213-96303232:-	AGCCCAAAACTAAAGAGACT	96303210	96303212	CGG	0.511045	0.300074	1	0	1	11	agagaACCTGCagagaccgAGCCCAAAACTAAAGAGACTGTTTCAGAGCTATGCTGGAAACAGCATAGCAAGTTGAAATAAGGCTAGTCCGTTATCAACTTGAAAAAGTGGCACCGAGTCGGTGCttttagagGCAGGTggaag
Til4643	SNRNP200	ENSG00000144028	CDS	chr2	chr2:96293368-96293387:+	CTACATCTTCATAGTTGGGT	96293388	96293390	AGG	0.479951	0.430035	1	0	0	8	agagaACCTGCagagaccgCTACATCTTCATAGTTGGGTGTTTCAGAGCTATGCTGGAAACAGCATAGCAAGTTGAAATAAGGCTAGTCCGTTATCAACTTGAAAAAGTGGCACCGAGTCGGTGCttttagagGCAGGTggaag
Til4644	SNRNP200	ENSG00000144028	CDS	chr2	chr2:96297687-96297706:+	ACTGACGCACTCGCTCTCTC	96297707	96297709	CGG	0.434968	0.718762	1	0	0	3	agagaACCTGCagagaccgACTGACGCACTCGCTCTCTCGTTTCAGAGCTATGCTGGAAACAGCATAGCAAGTTGAAATAAGGCTAGTCCGTTATCAACTTGAAAAAGTGGCACCGAGTCGGTGCttttagagGCAGGTggaag
Til4645	SNRNP200	ENSG00000144028	CDS	chr2	chr2:96297669-96297688:-	GTCTCGAATGGACACAGATC	96297666	96297668	TGG	0.414294	0.710705	1	0	0	4	agagaACCTGCagagaccgGTCTCGAATGGACACAGATCGTTTCAGAGCTATGCTGGAAACAGCATAGCAAGTTGAAATAAGGCTAGTCCGTTATCAACTTGAAAAAGTGGCACCGAGTCGGTGCttttagagGCAGGTggaag
Til4646	SNRNP200	ENSG00000144028	CDS	chr2	chr2:96295539-96295558:+	GGTGATGATGTCCCACTTCT	96295559	96295561	CGG	0.290185	0.289948	1	0	0	11	agagaACCTGCagagaccgGGTGATGATGTCCCACTTCTGTTTCAGAGCTATGCTGGAAACAGCATAGCAAGTTGAAATAAGGCTAGTCCGTTATCAACTTGAAAAAGTGGCACCGAGTCGGTGCttttagagGCAGGTggaag
Til4647	SNRNP200	ENSG00000144028	CDS	chr2	chr2:96295540-96295559:+	GTGATGATGTCCCACTTCTC	96295560	96295562	GGG	0.374066	0.390936	1	0	0	14	agagaACCTGCagagaccgGTGATGATGTCCCACTTCTCGTTTCAGAGCTATGCTGGAAACAGCATAGCAAGTTGAAATAAGGCTAGTCCGTTATCAACTTGAAAAAGTGGCACCGAGTCGGTGCttttagagGCAGGTggaag
Til4648	SNRNP200	ENSG00000144028	CDS	chr2	chr2:96295541-96295560:+	TGATGATGTCCCACTTCTCG	96295561	96295563	GGG	0.554891	0.453289	1	0	0	7	agagaACCTGCagagaccgTGATGATGTCCCACTTCTCGGTTTCAGAGCTATGCTGGAAACAGCATAGCAAGTTGAAATAAGGCTAGTCCGTTATCAACTTGAAAAAGTGGCACCGAGTCGGTGCttttagagGCAGGTggaag
Til4649	SNRNP200	ENSG00000144028	CDS	chr2	chr2:96295542-96295561:+	GATGATGTCCCACTTCTCGG	96295562	96295564	GGG	0.720639	0.553334	1	0	0	5	agagaACCTGCagagaccgGATGATGTCCCACTTCTCGGGTTTCAGAGCTATGCTGGAAACAGCATAGCAAGTTGAAATAAGGCTAGTCCGTTATCAACTTGAAAAAGTGGCACCGAGTCGGTGCttttagagGCAGGTggaag
Til4650	SNRNP200	ENSG00000144028	CDS	chr2	chr2:96295553-96295572:-	CGTCTGCACCCCCGAGAAGT	96295550	96295552	GGG	0.538032	0.492895	1	0	0	5	agagaACCTGCagagaccgCGTCTGCACCCCCGAGAAGTGTTTCAGAGCTATGCTGGAAACAGCATAGCAAGTTGAAATAAGGCTAGTCCGTTATCAACTTGAAAAAGTGGCACCGAGTCGGTGCttttagagGCAGGTggaag
Til4651	SNRNP200	ENSG00000144028	CDS	chr2	chr2:96295554-96295573:-	TCGTCTGCACCCCCGAGAAG	96295551	96295553	TGG	0.508316	0.423993	1	0	0	4	agagaACCTGCagagaccgTCGTCTGCACCCCCGAGAAGGTTTCAGAGCTATGCTGGAAACAGCATAGCAAGTTGAAATAAGGCTAGTCCGTTATCAACTTGAAAAAGTGGCACCGAGTCGGTGCttttagagGCAGGTggaag
Til4652	SNRNP200	ENSG00000144028	CDS	chr2	chr2:96295563-96295582:+	GGTGCAGACGATGATCTGAG	96295583	96295585	TGG	0.715745	0.502716	1	0	0	6	agagaACCTGCagagaccgGGTGCAGACGATGATCTGAGGTTTCAGAGCTATGCTGGAAACAGCATAGCAAGTTGAAATAAGGCTAGTCCGTTATCAACTTGAAAAAGTGGCACCGAGTCGGTGCttttagagGCAGGTggaag
Til4653	SNRNP200	ENSG00000144028	CDS	chr2	chr2:96295589-96295608:+	TGATCTCTTCTTTGCACAGC	96295609	96295611	TGG	0.3357	0.161135	1	0	1	31	agagaACCTGCagagaccgTGATCTCTTCTTTGCACAGCGTTTCAGAGCTATGCTGGAAACAGCATAGCAAGTTGAAATAAGGCTAGTCCGTTATCAACTTGAAAAAGTGGCACCGAGTCGGTGCttttagagGCAGGTggaag
Til4654	SNRNP200	ENSG00000144028	CDS	chr2	chr2:96295619-96295638:-	CACTGTTGCTGAACTGACTG	96295616	96295618	GGG	0.635132	0.343884	1	0	0	16	agagaACCTGCagagaccgCACTGTTGCTGAACTGACTGGTTTCAGAGCTATGCTGGAAACAGCATAGCAAGTTGAAATAAGGCTAGTCCGTTATCAACTTGAAAAAGTGGCACCGAGTCGGTGCttttagagGCAGGTggaag
Til4655	SNRNP200	ENSG00000144028	CDS	chr2	chr2:96295620-96295639:-	TCACTGTTGCTGAACTGACT	96295617	96295619	GGG	0.564498	0.271912	1	0	0	18	agagaACCTGCagagaccgTCACTGTTGCTGAACTGACTGTTTCAGAGCTATGCTGGAAACAGCATAGCAAGTTGAAATAAGGCTAGTCCGTTATCAACTTGAAAAAGTGGCACCGAGTCGGTGCttttagagGCAGGTggaag
Til4656	SNRNP200	ENSG00000144028	CDS	chr2	chr2:96295621-96295640:-	ATCACTGTTGCTGAACTGAC	96295618	96295620	TGG	0.434641	0.291265	1	0	3	12	agagaACCTGCagagaccgATCACTGTTGCTGAACTGACGTTTCAGAGCTATGCTGGAAACAGCATAGCAAGTTGAAATAAGGCTAGTCCGTTATCAACTTGAAAAAGTGGCACCGAGTCGGTGCttttagagGCAGGTggaag
Til4657	SNRNP200	ENSG00000144028	CDS	chr2	chr2:96295629-96295648:+	AGCAACAGTGATGCCATAAG	96295649	96295651	TGG	0.537384	0.357207	1	0	1	13	agagaACCTGCagagaccgAGCAACAGTGATGCCATAAGGTTTCAGAGCTATGCTGGAAACAGCATAGCAAGTTGAAATAAGGCTAGTCCGTTATCAACTTGAAAAAGTGGCACCGAGTCGGTGCttttagagGCAGGTggaag
Til4658	SNRNP200	ENSG00000144028	CDS	chr2	chr2:96295634-96295653:+	CAGTGATGCCATAAGTGGCC	96295654	96295656	AGG	0.517573	0.204945	1	0	1	13	agagaACCTGCagagaccgCAGTGATGCCATAAGTGGCCGTTTCAGAGCTATGCTGGAAACAGCATAGCAAGTTGAAATAAGGCTAGTCCGTTATCAACTTGAAAAAGTGGCACCGAGTCGGTGCttttagagGCAGGTggaag
Til4659	SNRNP200	ENSG00000144028	CDS and Splice site	chr2	chr2:96295643-96295662:+	CATAAGTGGCCAGGCGCTGT	96295663	96295665	GGG	0.540264	0.212795	1	0	1	15	agagaACCTGCagagaccgCATAAGTGGCCAGGCGCTGTGTTTCAGAGCTATGCTGGAAACAGCATAGCAAGTTGAAATAAGGCTAGTCCGTTATCAACTTGAAAAAGTGGCACCGAGTCGGTGCttttagagGCAGGTggaag
Til4660	SNRNP200	ENSG00000144028	CDS and Splice site	chr2	chr2:96295655-96295674:-	AGTTTTCCTCCCACAGCGCC	96295652	96295654	TGG	0.484321	0.255421	1	0	3	12	agagaACCTGCagagaccgAGTTTTCCTCCCACAGCGCCGTTTCAGAGCTATGCTGGAAACAGCATAGCAAGTTGAAATAAGGCTAGTCCGTTATCAACTTGAAAAAGTGGCACCGAGTCGGTGCttttagagGCAGGTggaag
Til4661	SNRNP200	ENSG00000144028	CDS and Splice site	chr2	chr2:96296533-96296552:-	TGGGCAGCTTTGGAAAGGTG	96296530	96296532	AGG	0.633503	0.160308	1	1	2	25	agagaACCTGCagagaccgTGGGCAGCTTTGGAAAGGTGGTTTCAGAGCTATGCTGGAAACAGCATAGCAAGTTGAAATAAGGCTAGTCCGTTATCAACTTGAAAAAGTGGCACCGAGTCGGTGCttttagagGCAGGTggaag
Til4662	SNRNP200	ENSG00000144028	CDS	chr2	chr2:96296552-96296571:-	TCCTTGGTGCAGGAGATGGT	96296549	96296551	GGG	0.551008	0.24526	1	0	3	19	agagaACCTGCagagaccgTCCTTGGTGCAGGAGATGGTGTTTCAGAGCTATGCTGGAAACAGCATAGCAAGTTGAAATAAGGCTAGTCCGTTATCAACTTGAAAAAGTGGCACCGAGTCGGTGCttttagagGCAGGTggaag
Til4663	SNRNP200	ENSG00000144028	CDS	chr2	chr2:96296556-96296575:-	GCGCTCCTTGGTGCAGGAGA	96296553	96296555	TGG	0.5084	0.219574	1	0	0	13	agagaACCTGCagagaccgGCGCTCCTTGGTGCAGGAGAGTTTCAGAGCTATGCTGGAAACAGCATAGCAAGTTGAAATAAGGCTAGTCCGTTATCAACTTGAAAAAGTGGCACCGAGTCGGTGCttttagagGCAGGTggaag
Til4664	SNRNP200	ENSG00000144028	CDS	chr2	chr2:96296557-96296576:+	CTCCTGCACCAAGGAGCGCA	96296577	96296579	TGG	0.457049	0.233892	1	0	1	16	agagaACCTGCagagaccgCTCCTGCACCAAGGAGCGCAGTTTCAGAGCTATGCTGGAAACAGCATAGCAAGTTGAAATAAGGCTAGTCCGTTATCAACTTGAAAAAGTGGCACCGAGTCGGTGCttttagagGCAGGTggaag
Til4665	SNRNP200	ENSG00000144028	CDS	chr2	chr2:96296558-96296577:+	TCCTGCACCAAGGAGCGCAT	96296578	96296580	GGG	0.503783	0.401532	1	0	1	6	agagaACCTGCagagaccgTCCTGCACCAAGGAGCGCATGTTTCAGAGCTATGCTGGAAACAGCATAGCAAGTTGAAATAAGGCTAGTCCGTTATCAACTTGAAAAAGTGGCACCGAGTCGGTGCttttagagGCAGGTggaag
Til4666	SNRNP200	ENSG00000144028	CDS	chr2	chr2:96296559-96296578:+	CCTGCACCAAGGAGCGCATG	96296579	96296581	GGG	0.556069	0.305903	1	0	0	14	agagaACCTGCagagaccgCCTGCACCAAGGAGCGCATGGTTTCAGAGCTATGCTGGAAACAGCATAGCAAGTTGAAATAAGGCTAGTCCGTTATCAACTTGAAAAAGTGGCACCGAGTCGGTGCttttagagGCAGGTggaag
Til4667	SNRNP200	ENSG00000144028	CDS	chr2	chr2:96296560-96296579:+	CTGCACCAAGGAGCGCATGG	96296580	96296582	GGG	0.681961	0.375868	1	0	0	9	agagaACCTGCagagaccgCTGCACCAAGGAGCGCATGGGTTTCAGAGCTATGCTGGAAACAGCATAGCAAGTTGAAATAAGGCTAGTCCGTTATCAACTTGAAAAAGTGGCACCGAGTCGGTGCttttagagGCAGGTggaag
Til4668	SNRNP200	ENSG00000144028	CDS	chr2	chr2:96296562-96296581:-	CCCCATGCGCTCCTTGGTGC	96296559	96296561	AGG	0.399437	0.350961	1	0	2	9	agagaACCTGCagagaccgCCCCATGCGCTCCTTGGTGCGTTTCAGAGCTATGCTGGAAACAGCATAGCAAGTTGAAATAAGGCTAGTCCGTTATCAACTTGAAAAAGTGGCACCGAGTCGGTGCttttagagGCAGGTggaag
Til4669	SNRNP200	ENSG00000144028	CDS	chr2	chr2:96296568-96296587:-	CATTGCCCCCATGCGCTCCT	96296565	96296567	TGG	0.41297	0.389677	1	0	1	8	agagaACCTGCagagaccgCATTGCCCCCATGCGCTCCTGTTTCAGAGCTATGCTGGAAACAGCATAGCAAGTTGAAATAAGGCTAGTCCGTTATCAACTTGAAAAAGTGGCACCGAGTCGGTGCttttagagGCAGGTggaag
Til4670	SNRNP200	ENSG00000144028	CDS	chr2	chr2:96296596-96296615:+	CTTGAAGTCATCCACATTGA	96296616	96296618	TGG	0.448136	0.460149	1	0	0	7	agagaACCTGCagagaccgCTTGAAGTCATCCACATTGAGTTTCAGAGCTATGCTGGAAACAGCATAGCAAGTTGAAATAAGGCTAGTCCGTTATCAACTTGAAAAAGTGGCACCGAGTCGGTGCttttagagGCAGGTggaag
Til4671	SNRNP200	ENSG00000144028	CDS	chr2	chr2:96295535-96295554:-	GTGGGACATCATCACCCGCA	96295532	96295534	AGG	0.602964	0.899358	1	0	0	2	agagaACCTGCagagaccgGTGGGACATCATCACCCGCAGTTTCAGAGCTATGCTGGAAACAGCATAGCAAGTTGAAATAAGGCTAGTCCGTTATCAACTTGAAAAAGTGGCACCGAGTCGGTGCttttagagGCAGGTggaag
Til4672	SNRNP200	ENSG00000144028	CDS	chr2	chr2:96295534-96295553:-	TGGGACATCATCACCCGCAA	96295531	96295533	GGG	0.619947	0.592959	1	0	0	4	agagaACCTGCagagaccgTGGGACATCATCACCCGCAAGTTTCAGAGCTATGCTGGAAACAGCATAGCAAGTTGAAATAAGGCTAGTCCGTTATCAACTTGAAAAAGTGGCACCGAGTCGGTGCttttagagGCAGGTggaag
Til4673	SNRNP200	ENSG00000144028	CDS	chr2	chr2:96295531-96295550:-	GACATCATCACCCGCAAGGG	96295528	96295530	TGG	0.588056	0.533202	1	0	0	3	agagaACCTGCagagaccgGACATCATCACCCGCAAGGGGTTTCAGAGCTATGCTGGAAACAGCATAGCAAGTTGAAATAAGGCTAGTCCGTTATCAACTTGAAAAAGTGGCACCGAGTCGGTGCttttagagGCAGGTggaag
Til4674	SNRNP200	ENSG00000144028	CDS	chr2	chr2:96295518-96295537:+	GGTGCGCTCACCACCCTTGC	96295538	96295540	GGG	0.398982	0.35902	1	0	1	7	agagaACCTGCagagaccgGGTGCGCTCACCACCCTTGCGTTTCAGAGCTATGCTGGAAACAGCATAGCAAGTTGAAATAAGGCTAGTCCGTTATCAACTTGAAAAAGTGGCACCGAGTCGGTGCttttagagGCAGGTggaag
Til4675	SNRNP200	ENSG00000144028	CDS	chr2	chr2:96293372-96293391:+	ATCTTCATAGTTGGGTAGGG	96293392	96293394	TGG	0.571798	0.218113	1	0	0	11	agagaACCTGCagagaccgATCTTCATAGTTGGGTAGGGGTTTCAGAGCTATGCTGGAAACAGCATAGCAAGTTGAAATAAGGCTAGTCCGTTATCAACTTGAAAAAGTGGCACCGAGTCGGTGCttttagagGCAGGTggaag
Til4676	SNRNP200	ENSG00000144028	CDS	chr2	chr2:96293392-96293411:+	TGGCACTGAGACCAATGAGT	96293412	96293414	CGG	0.716389	0.256789	1	0	0	14	agagaACCTGCagagaccgTGGCACTGAGACCAATGAGTGTTTCAGAGCTATGCTGGAAACAGCATAGCAAGTTGAAATAAGGCTAGTCCGTTATCAACTTGAAAAAGTGGCACCGAGTCGGTGCttttagagGCAGGTggaag
Til4677	SNRNP200	ENSG00000144028	CDS	chr2	chr2:96293404-96293423:+	CAATGAGTCGGACATCCTCT	96293424	96293426	TGG	0.512165	0.859375	1	0	0	1	agagaACCTGCagagaccgCAATGAGTCGGACATCCTCTGTTTCAGAGCTATGCTGGAAACAGCATAGCAAGTTGAAATAAGGCTAGTCCGTTATCAACTTGAAAAAGTGGCACCGAGTCGGTGCttttagagGCAGGTggaag
Til4678	SNRNP200	ENSG00000144028	CDS	chr2	chr2:96293405-96293424:+	AATGAGTCGGACATCCTCTT	96293425	96293427	GGG	0.476321	0.492664	1	0	0	5	agagaACCTGCagagaccgAATGAGTCGGACATCCTCTTGTTTCAGAGCTATGCTGGAAACAGCATAGCAAGTTGAAATAAGGCTAGTCCGTTATCAACTTGAAAAAGTGGCACCGAGTCGGTGCttttagagGCAGGTggaag
Til4679	SNRNP200	ENSG00000144028	CDS	chr2	chr2:96293406-96293425:-	CAAGAGGATGTCCGACTCAT	96293403	96293405	TGG	0.464907	0.767263	1	0	0	1	agagaACCTGCagagaccgCAAGAGGATGTCCGACTCATGTTTCAGAGCTATGCTGGAAACAGCATAGCAAGTTGAAATAAGGCTAGTCCGTTATCAACTTGAAAAAGTGGCACCGAGTCGGTGCttttagagGCAGGTggaag
Til4680	SNRNP200	ENSG00000144028	CDS	chr2	chr2:96293422-96293441:-	AAACATTGAGATGACCCAAG	96293419	96293421	AGG	0.707933	0.29705	1	0	0	12	agagaACCTGCagagaccgAAACATTGAGATGACCCAAGGTTTCAGAGCTATGCTGGAAACAGCATAGCAAGTTGAAATAAGGCTAGTCCGTTATCAACTTGAAAAAGTGGCACCGAGTCGGTGCttttagagGCAGGTggaag
Til4681	SNRNP200	ENSG00000144028	CDS	chr2	chr2:96293422-96293441:+	CTTGGGTCATCTCAATGTTT	96293442	96293444	CGG	0.35544	0.349611	1	0	0	12	agagaACCTGCagagaccgCTTGGGTCATCTCAATGTTTGTTTCAGAGCTATGCTGGAAACAGCATAGCAAGTTGAAATAAGGCTAGTCCGTTATCAACTTGAAAAAGTGGCACCGAGTCGGTGCttttagagGCAGGTggaag
Til4682	SNRNP200	ENSG00000144028	CDS	chr2	chr2:96293426-96293445:+	GGTCATCTCAATGTTTCGGA	96293446	96293448	TGG	0.54426	0.50495	1	0	0	3	agagaACCTGCagagaccgGGTCATCTCAATGTTTCGGAGTTTCAGAGCTATGCTGGAAACAGCATAGCAAGTTGAAATAAGGCTAGTCCGTTATCAACTTGAAAAAGTGGCACCGAGTCGGTGCttttagagGCAGGTggaag
Til4683	SNRNP200	ENSG00000144028	CDS	chr2	chr2:96293432-96293451:+	CTCAATGTTTCGGATGGCCC	96293452	96293454	TGG	0.449894	1	1	0	0	0	agagaACCTGCagagaccgCTCAATGTTTCGGATGGCCCGTTTCAGAGCTATGCTGGAAACAGCATAGCAAGTTGAAATAAGGCTAGTCCGTTATCAACTTGAAAAAGTGGCACCGAGTCGGTGCttttagagGCAGGTggaag
Til4684	SNRNP200	ENSG00000144028	CDS	chr2	chr2:96293452-96293471:-	CTTAGAAGCTTTAGTGGCCA	96293449	96293451	GGG	0.537604	0.216329	1	1	2	9	agagaACCTGCagagaccgCTTAGAAGCTTTAGTGGCCAGTTTCAGAGCTATGCTGGAAACAGCATAGCAAGTTGAAATAAGGCTAGTCCGTTATCAACTTGAAAAAGTGGCACCGAGTCGGTGCttttagagGCAGGTggaag
Til4685	SNRNP200	ENSG00000144028	CDS	chr2	chr2:96293453-96293472:-	TCTTAGAAGCTTTAGTGGCC	96293450	96293452	AGG	0.433048	0.186939	1	1	2	13	agagaACCTGCagagaccgTCTTAGAAGCTTTAGTGGCCGTTTCAGAGCTATGCTGGAAACAGCATAGCAAGTTGAAATAAGGCTAGTCCGTTATCAACTTGAAAAAGTGGCACCGAGTCGGTGCttttagagGCAGGTggaag
Til4686	SNRNP200	ENSG00000144028	CDS	chr2	chr2:96293454-96293473:+	GCCACTAAAGCTTCTAAGAC	96293474	96293476	AGG	0.523776	0.475259	1	1	0	4	agagaACCTGCagagaccgGCCACTAAAGCTTCTAAGACGTTTCAGAGCTATGCTGGAAACAGCATAGCAAGTTGAAATAAGGCTAGTCCGTTATCAACTTGAAAAAGTGGCACCGAGTCGGTGCttttagagGCAGGTggaag
Til4687	SNRNP200	ENSG00000144028	CDS	chr2	chr2:96296610-96296629:-	CATGGACGGCACCATCAATG	96296607	96296609	TGG	0.68756	0.289976	1	0	2	17	agagaACCTGCagagaccgCATGGACGGCACCATCAATGGTTTCAGAGCTATGCTGGAAACAGCATAGCAAGTTGAAATAAGGCTAGTCCGTTATCAACTTGAAAAAGTGGCACCGAGTCGGTGCttttagagGCAGGTggaag
Til4688	SNRNP200	ENSG00000144028	CDS	chr2	chr2:96293458-96293477:-	TCCTGTCTTAGAAGCTTTAG	96293455	96293457	TGG	0.388043	0.357899	1	1	0	11	agagaACCTGCagagaccgTCCTGTCTTAGAAGCTTTAGGTTTCAGAGCTATGCTGGAAACAGCATAGCAAGTTGAAATAAGGCTAGTCCGTTATCAACTTGAAAAAGTGGCACCGAGTCGGTGCttttagagGCAGGTggaag
Til4689	SNRNP200	ENSG00000144028	CDS and Splice site	chr2	chr2:96293493-96293512:+	AGAAGATGAATCTCATCCTA	96293513	96293515	CGG	0.54514	0.266317	1	1	0	14	agagaACCTGCagagaccgAGAAGATGAATCTCATCCTAGTTTCAGAGCTATGCTGGAAACAGCATAGCAAGTTGAAATAAGGCTAGTCCGTTATCAACTTGAAAAAGTGGCACCGAGTCGGTGCttttagagGCAGGTggaag
Til4690	SNRNP200	ENSG00000144028	CDS and Splice site	chr2	chr2:96293499-96293518:+	TGAATCTCATCCTACGGAAT	96293519	96293521	TGG	0.37984	0.554865	1	1	0	3	agagaACCTGCagagaccgTGAATCTCATCCTACGGAATGTTTCAGAGCTATGCTGGAAACAGCATAGCAAGTTGAAATAAGGCTAGTCCGTTATCAACTTGAAAAAGTGGCACCGAGTCGGTGCttttagagGCAGGTggaag
Til4691	SNRNP200	ENSG00000144028	CDS and Splice site	chr2	chr2:96293502-96293521:+	ATCTCATCCTACGGAATTGG	96293522	96293524	AGG	0.484392	0.239411	2	0	0	11	agagaACCTGCagagaccgATCTCATCCTACGGAATTGGGTTTCAGAGCTATGCTGGAAACAGCATAGCAAGTTGAAATAAGGCTAGTCCGTTATCAACTTGAAAAAGTGGCACCGAGTCGGTGCttttagagGCAGGTggaag
Til4692	SNRNP200	ENSG00000144028	CDS and Splice site	chr2	chr2:96295481-96295500:-	GCTCATCATTCTGGTGAGTT	96295478	96295480	GGG	0.460621	0.580977	1	0	0	11	agagaACCTGCagagaccgGCTCATCATTCTGGTGAGTTGTTTCAGAGCTATGCTGGAAACAGCATAGCAAGTTGAAATAAGGCTAGTCCGTTATCAACTTGAAAAAGTGGCACCGAGTCGGTGCttttagagGCAGGTggaag
Til4693	SNRNP200	ENSG00000144028	CDS and Splice site	chr2	chr2:96295482-96295501:-	GGCTCATCATTCTGGTGAGT	96295479	96295481	TGG	0.433706	0.163975	1	0	1	20	agagaACCTGCagagaccgGGCTCATCATTCTGGTGAGTGTTTCAGAGCTATGCTGGAAACAGCATAGCAAGTTGAAATAAGGCTAGTCCGTTATCAACTTGAAAAAGTGGCACCGAGTCGGTGCttttagagGCAGGTggaag
Til4694	SNRNP200	ENSG00000144028	CDS	chr2	chr2:96295490-96295509:+	GAATGATGAGCCGCACCAGC	96295510	96295512	TGG	0.468366	0.547092	1	0	0	5	agagaACCTGCagagaccgGAATGATGAGCCGCACCAGCGTTTCAGAGCTATGCTGGAAACAGCATAGCAAGTTGAAATAAGGCTAGTCCGTTATCAACTTGAAAAAGTGGCACCGAGTCGGTGCttttagagGCAGGTggaag
Til4695	SNRNP200	ENSG00000144028	CDS	chr2	chr2:96295490-96295509:-	GCTGGTGCGGCTCATCATTC	96295487	96295489	TGG	0.334652	0.695652	1	0	0	1	agagaACCTGCagagaccgGCTGGTGCGGCTCATCATTCGTTTCAGAGCTATGCTGGAAACAGCATAGCAAGTTGAAATAAGGCTAGTCCGTTATCAACTTGAAAAAGTGGCACCGAGTCGGTGCttttagagGCAGGTggaag
Til4696	SNRNP200	ENSG00000144028	CDS	chr2	chr2:96295491-96295510:+	AATGATGAGCCGCACCAGCT	96295511	96295513	GGG	0.56808	0.592484	1	0	0	2	agagaACCTGCagagaccgAATGATGAGCCGCACCAGCTGTTTCAGAGCTATGCTGGAAACAGCATAGCAAGTTGAAATAAGGCTAGTCCGTTATCAACTTGAAAAAGTGGCACCGAGTCGGTGCttttagagGCAGGTggaag
Til4697	SNRNP200	ENSG00000144028	CDS	chr2	chr2:96295497-96295516:+	GAGCCGCACCAGCTGGGTGT	96295517	96295519	AGG	0.531352	0.334752	1	0	0	13	agagaACCTGCagagaccgGAGCCGCACCAGCTGGGTGTGTTTCAGAGCTATGCTGGAAACAGCATAGCAAGTTGAAATAAGGCTAGTCCGTTATCAACTTGAAAAAGTGGCACCGAGTCGGTGCttttagagGCAGGTggaag
Til4698	SNRNP200	ENSG00000144028	CDS	chr2	chr2:96295503-96295522:-	GCACCTACACCCAGCTGGTG	96295500	96295502	CGG	0.608198	0.359238	1	0	1	8	agagaACCTGCagagaccgGCACCTACACCCAGCTGGTGGTTTCAGAGCTATGCTGGAAACAGCATAGCAAGTTGAAATAAGGCTAGTCCGTTATCAACTTGAAAAAGTGGCACCGAGTCGGTGCttttagagGCAGGTggaag
Til4699	SNRNP200	ENSG00000144028	CDS	chr2	chr2:96295508-96295527:-	TGAGCGCACCTACACCCAGC	96295505	96295507	TGG	0.577958	0.236802	1	0	0	10	agagaACCTGCagagaccgTGAGCGCACCTACACCCAGCGTTTCAGAGCTATGCTGGAAACAGCATAGCAAGTTGAAATAAGGCTAGTCCGTTATCAACTTGAAAAAGTGGCACCGAGTCGGTGCttttagagGCAGGTggaag
Til4700	SNRNP200	ENSG00000144028	CDS	chr2	chr2:96295517-96295536:+	AGGTGCGCTCACCACCCTTG	96295537	96295539	CGG	0.534535	0.367682	1	0	2	8	agagaACCTGCagagaccgAGGTGCGCTCACCACCCTTGGTTTCAGAGCTATGCTGGAAACAGCATAGCAAGTTGAAATAAGGCTAGTCCGTTATCAACTTGAAAAAGTGGCACCGAGTCGGTGCttttagagGCAGGTggaag
Til4701	SNRNP200	ENSG00000144028	CDS	chr2	chr2:96293481-96293500:-	CATCTTCTCCACGATGACAG	96293478	96293480	AGG	0.719735	0.346839	2	0	0	7	agagaACCTGCagagaccgCATCTTCTCCACGATGACAGGTTTCAGAGCTATGCTGGAAACAGCATAGCAAGTTGAAATAAGGCTAGTCCGTTATCAACTTGAAAAAGTGGCACCGAGTCGGTGCttttagagGCAGGTggaag
Til4702	SNRNP200	ENSG00000144028	CDS	chr2	chr2:96297681-96297700:-	GCGAGTGCGTCAGTCTCGAA	96297678	96297680	TGG	0.587908	0.779352	1	0	0	3	agagaACCTGCagagaccgGCGAGTGCGTCAGTCTCGAAGTTTCAGAGCTATGCTGGAAACAGCATAGCAAGTTGAAATAAGGCTAGTCCGTTATCAACTTGAAAAAGTGGCACCGAGTCGGTGCttttagagGCAGGTggaag
Til4703	SNRNP200	ENSG00000144028	CDS	chr2	chr2:96296628-96296647:-	GATTGGGAAACACATAAACA	96296625	96296627	TGG	0.587424	0.26681	1	0	0	22	agagaACCTGCagagaccgGATTGGGAAACACATAAACAGTTTCAGAGCTATGCTGGAAACAGCATAGCAAGTTGAAATAAGGCTAGTCCGTTATCAACTTGAAAAAGTGGCACCGAGTCGGTGCttttagagGCAGGTggaag
Til4704	SNRNP200	ENSG00000144028	CDS	chr2	chr2:96296644-96296663:-	TGTGCATGCTCCGAGAGATT	96296641	96296643	GGG	0.519083	0.609963	1	0	1	3	agagaACCTGCagagaccgTGTGCATGCTCCGAGAGATTGTTTCAGAGCTATGCTGGAAACAGCATAGCAAGTTGAAATAAGGCTAGTCCGTTATCAACTTGAAAAAGTGGCACCGAGTCGGTGCttttagagGCAGGTggaag
Til4705	SNRNP200	ENSG00000144028	CDS	chr2	chr2:96297407-96297426:+	CCTCTTCATAGCCCTTACGC	96297427	96297429	TGG	0.651633	0.699932	1	0	0	2	agagaACCTGCagagaccgCCTCTTCATAGCCCTTACGCGTTTCAGAGCTATGCTGGAAACAGCATAGCAAGTTGAAATAAGGCTAGTCCGTTATCAACTTGAAAAAGTGGCACCGAGTCGGTGCttttagagGCAGGTggaag
Til4706	SNRNP200	ENSG00000144028	CDS	chr2	chr2:96297410-96297429:-	CCAGCGTAAGGGCTATGAAG	96297407	96297409	AGG	0.616364	0.586506	1	0	0	4	agagaACCTGCagagaccgCCAGCGTAAGGGCTATGAAGGTTTCAGAGCTATGCTGGAAACAGCATAGCAAGTTGAAATAAGGCTAGTCCGTTATCAACTTGAAAAAGTGGCACCGAGTCGGTGCttttagagGCAGGTggaag
Til4707	SNRNP200	ENSG00000144028	CDS	chr2	chr2:96297413-96297432:+	CATAGCCCTTACGCTGGCGA	96297433	96297435	CGG	0.596216	0.714647	1	0	1	1	agagaACCTGCagagaccgCATAGCCCTTACGCTGGCGAGTTTCAGAGCTATGCTGGAAACAGCATAGCAAGTTGAAATAAGGCTAGTCCGTTATCAACTTGAAAAAGTGGCACCGAGTCGGTGCttttagagGCAGGTggaag
Til4708	SNRNP200	ENSG00000144028	CDS	chr2	chr2:96297417-96297436:+	GCCCTTACGCTGGCGACGGA	96297437	96297439	AGG	0.53525	1	1	0	0	0	agagaACCTGCagagaccgGCCCTTACGCTGGCGACGGAGTTTCAGAGCTATGCTGGAAACAGCATAGCAAGTTGAAATAAGGCTAGTCCGTTATCAACTTGAAAAAGTGGCACCGAGTCGGTGCttttagagGCAGGTggaag
Til4709	SNRNP200	ENSG00000144028	CDS	chr2	chr2:96297421-96297440:-	TCCTTCCGTCGCCAGCGTAA	96297418	96297420	GGG	0.586765	0.932039	1	0	0	1	agagaACCTGCagagaccgTCCTTCCGTCGCCAGCGTAAGTTTCAGAGCTATGCTGGAAACAGCATAGCAAGTTGAAATAAGGCTAGTCCGTTATCAACTTGAAAAAGTGGCACCGAGTCGGTGCttttagagGCAGGTggaag
Til4710	SNRNP200	ENSG00000144028	CDS	chr2	chr2:96297422-96297441:-	ATCCTTCCGTCGCCAGCGTA	96297419	96297421	AGG	0.429077	0.868613	1	0	0	1	agagaACCTGCagagaccgATCCTTCCGTCGCCAGCGTAGTTTCAGAGCTATGCTGGAAACAGCATAGCAAGTTGAAATAAGGCTAGTCCGTTATCAACTTGAAAAAGTGGCACCGAGTCGGTGCttttagagGCAGGTggaag
Til4711	SNRNP200	ENSG00000144028	CDS	chr2	chr2:96297427-96297446:+	TGGCGACGGAAGGATCCATC	96297447	96297449	AGG	0.550113	0.500153	1	0	1	2	agagaACCTGCagagaccgTGGCGACGGAAGGATCCATCGTTTCAGAGCTATGCTGGAAACAGCATAGCAAGTTGAAATAAGGCTAGTCCGTTATCAACTTGAAAAAGTGGCACCGAGTCGGTGCttttagagGCAGGTggaag
Til4712	SNRNP200	ENSG00000144028	CDS	chr2	chr2:96297445-96297464:-	AAACGCTGTCAGCTTCCTGA	96297442	96297444	TGG	0.52243	0.271377	1	0	0	11	agagaACCTGCagagaccgAAACGCTGTCAGCTTCCTGAGTTTCAGAGCTATGCTGGAAACAGCATAGCAAGTTGAAATAAGGCTAGTCCGTTATCAACTTGAAAAAGTGGCACCGAGTCGGTGCttttagagGCAGGTggaag
Til4713	SNRNP200	ENSG00000144028	CDS	chr2	chr2:96297447-96297466:+	AGGAAGCTGACAGCGTTTAT	96297467	96297469	TGG	0.321521	0.352156	1	0	2	9	agagaACCTGCagagaccgAGGAAGCTGACAGCGTTTATGTTTCAGAGCTATGCTGGAAACAGCATAGCAAGTTGAAATAAGGCTAGTCCGTTATCAACTTGAAAAAGTGGCACCGAGTCGGTGCttttagagGCAGGTggaag
Til4714	SNRNP200	ENSG00000144028	CDS	chr2	chr2:96297458-96297477:+	AGCGTTTATTGGCCATAAAG	96297478	96297480	TGG	0.495995	0.223539	1	0	2	9	agagaACCTGCagagaccgAGCGTTTATTGGCCATAAAGGTTTCAGAGCTATGCTGGAAACAGCATAGCAAGTTGAAATAAGGCTAGTCCGTTATCAACTTGAAAAAGTGGCACCGAGTCGGTGCttttagagGCAGGTggaag
Til4715	SNRNP200	ENSG00000144028	CDS	chr2	chr2:96297467-96297486:+	TGGCCATAAAGTGGCTCCCT	96297487	96297489	TGG	0.49044	0.461207	1	0	0	12	agagaACCTGCagagaccgTGGCCATAAAGTGGCTCCCTGTTTCAGAGCTATGCTGGAAACAGCATAGCAAGTTGAAATAAGGCTAGTCCGTTATCAACTTGAAAAAGTGGCACCGAGTCGGTGCttttagagGCAGGTggaag
Til4716	SNRNP200	ENSG00000144028	CDS	chr2	chr2:96297468-96297487:+	GGCCATAAAGTGGCTCCCTT	96297488	96297490	GGG	0.492593	0.404707	1	0	0	8	agagaACCTGCagagaccgGGCCATAAAGTGGCTCCCTTGTTTCAGAGCTATGCTGGAAACAGCATAGCAAGTTGAAATAAGGCTAGTCCGTTATCAACTTGAAAAAGTGGCACCGAGTCGGTGCttttagagGCAGGTggaag
Til4717	SNRNP200	ENSG00000144028	CDS	chr2	chr2:96297473-96297492:-	TACCCAAGGGAGCCACTTTA	96297470	96297472	TGG	0.325305	0.54799	1	0	0	6	agagaACCTGCagagaccgTACCCAAGGGAGCCACTTTAGTTTCAGAGCTATGCTGGAAACAGCATAGCAAGTTGAAATAAGGCTAGTCCGTTATCAACTTGAAAAAGTGGCACCGAGTCGGTGCttttagagGCAGGTggaag
Til4718	SNRNP200	ENSG00000144028	CDS	chr2	chr2:96297479-96297498:+	GGCTCCCTTGGGTAAAAACC	96297499	96297501	AGG	0.563712	0.293455	1	0	2	10	agagaACCTGCagagaccgGGCTCCCTTGGGTAAAAACCGTTTCAGAGCTATGCTGGAAACAGCATAGCAAGTTGAAATAAGGCTAGTCCGTTATCAACTTGAAAAAGTGGCACCGAGTCGGTGCttttagagGCAGGTggaag
Til4719	SNRNP200	ENSG00000144028	CDS	chr2	chr2:96297500-96297519:-	GGTTCTGGACTTGGAGGACC	96297497	96297499	TGG	0.398372	0.209158	1	0	1	17	agagaACCTGCagagaccgGGTTCTGGACTTGGAGGACCGTTTCAGAGCTATGCTGGAAACAGCATAGCAAGTTGAAATAAGGCTAGTCCGTTATCAACTTGAAAAAGTGGCACCGAGTCGGTGCttttagagGCAGGTggaag
Til4720	SNRNP200	ENSG00000144028	CDS and Splice site	chr2	chr2:96297518-96297537:+	CCTGCCGTGGAGCCAGTGCC	96297538	96297540	TGG	0.329559	0.164432	1	0	0	27	agagaACCTGCagagaccgCCTGCCGTGGAGCCAGTGCCGTTTCAGAGCTATGCTGGAAACAGCATAGCAAGTTGAAATAAGGCTAGTCCGTTATCAACTTGAAAAAGTGGCACCGAGTCGGTGCttttagagGCAGGTggaag
Til4721	SNRNP200	ENSG00000144028	CDS and Splice site	chr2	chr2:96297521-96297540:-	CCAGGCACTGGCTCCACGGC	96297518	96297520	AGG	0.477509	0.198324	1	0	1	32	agagaACCTGCagagaccgCCAGGCACTGGCTCCACGGCGTTTCAGAGCTATGCTGGAAACAGCATAGCAAGTTGAAATAAGGCTAGTCCGTTATCAACTTGAAAAAGTGGCACCGAGTCGGTGCttttagagGCAGGTggaag
Til4722	SNRNP200	ENSG00000144028	CDS and Splice site	chr2	chr2:96297533-96297552:-	TCTTTCACATTCCCAGGCAC	96297530	96297532	TGG	0.433196	0.251497	1	0	0	17	agagaACCTGCagagaccgTCTTTCACATTCCCAGGCACGTTTCAGAGCTATGCTGGAAACAGCATAGCAAGTTGAAATAAGGCTAGTCCGTTATCAACTTGAAAAAGTGGCACCGAGTCGGTGCttttagagGCAGGTggaag
Til4723	SNRNP200	ENSG00000144028	CDS and Splice site	chr2	chr2:96297627-96297646:+	TGGATCCTACCTCTCCACCC	96297647	96297649	TGG	0.622177	0.222289	1	0	0	20	agagaACCTGCagagaccgTGGATCCTACCTCTCCACCCGTTTCAGAGCTATGCTGGAAACAGCATAGCAAGTTGAAATAAGGCTAGTCCGTTATCAACTTGAAAAAGTGGCACCGAGTCGGTGCttttagagGCAGGTggaag
Til4724	SNRNP200	ENSG00000144028	CDS and Splice site	chr2	chr2:96297635-96297654:-	CTCGACCAGGGTGGAGAGGT	96297632	96297634	AGG	0.551863	0.185137	1	0	1	17	agagaACCTGCagagaccgCTCGACCAGGGTGGAGAGGTGTTTCAGAGCTATGCTGGAAACAGCATAGCAAGTTGAAATAAGGCTAGTCCGTTATCAACTTGAAAAAGTGGCACCGAGTCGGTGCttttagagGCAGGTggaag
Til4725	SNRNP200	ENSG00000144028	CDS	chr2	chr2:96297639-96297658:-	GGATCTCGACCAGGGTGGAG	96297636	96297638	AGG	0.600653	0.214277	1	0	1	9	agagaACCTGCagagaccgGGATCTCGACCAGGGTGGAGGTTTCAGAGCTATGCTGGAAACAGCATAGCAAGTTGAAATAAGGCTAGTCCGTTATCAACTTGAAAAAGTGGCACCGAGTCGGTGCttttagagGCAGGTggaag
Til4726	SNRNP200	ENSG00000144028	CDS	chr2	chr2:96297640-96297659:+	TCCACCCTGGTCGAGATCCA	96297660	96297662	TGG	0.490121	0.367827	1	0	1	10	agagaACCTGCagagaccgTCCACCCTGGTCGAGATCCAGTTTCAGAGCTATGCTGGAAACAGCATAGCAAGTTGAAATAAGGCTAGTCCGTTATCAACTTGAAAAAGTGGCACCGAGTCGGTGCttttagagGCAGGTggaag
Til4727	SNRNP200	ENSG00000144028	CDS	chr2	chr2:96297644-96297663:-	ACCATGGATCTCGACCAGGG	96297641	96297643	TGG	0.710353	0.535202	1	0	0	4	agagaACCTGCagagaccgACCATGGATCTCGACCAGGGGTTTCAGAGCTATGCTGGAAACAGCATAGCAAGTTGAAATAAGGCTAGTCCGTTATCAACTTGAAAAAGTGGCACCGAGTCGGTGCttttagagGCAGGTggaag
Til4728	SNRNP200	ENSG00000144028	CDS	chr2	chr2:96297647-96297666:-	GAAACCATGGATCTCGACCA	96297644	96297646	GGG	0.737254	0.596615	1	0	0	6	agagaACCTGCagagaccgGAAACCATGGATCTCGACCAGTTTCAGAGCTATGCTGGAAACAGCATAGCAAGTTGAAATAAGGCTAGTCCGTTATCAACTTGAAAAAGTGGCACCGAGTCGGTGCttttagagGCAGGTggaag
Til4729	SNRNP200	ENSG00000144028	CDS	chr2	chr2:96297648-96297667:-	GGAAACCATGGATCTCGACC	96297645	96297647	AGG	0.528196	0.449246	1	0	0	6	agagaACCTGCagagaccgGGAAACCATGGATCTCGACCGTTTCAGAGCTATGCTGGAAACAGCATAGCAAGTTGAAATAAGGCTAGTCCGTTATCAACTTGAAAAAGTGGCACCGAGTCGGTGCttttagagGCAGGTggaag
Til4730	SNRNP200	ENSG00000144028	CDS	chr2	chr2:96297376-96297395:-	GCTCTGAAGCCCAAGCCCTT	96297373	96297375	TGG	0.367948	0.243528	1	0	0	17	agagaACCTGCagagaccgGCTCTGAAGCCCAAGCCCTTGTTTCAGAGCTATGCTGGAAACAGCATAGCAAGTTGAAATAAGGCTAGTCCGTTATCAACTTGAAAAAGTGGCACCGAGTCGGTGCttttagagGCAGGTggaag
Til4731	SNRNP200	ENSG00000144028	CDS	chr2	chr2:96297364-96297383:+	TCTTCTGAGCCAAAGGGCTT	96297384	96297386	GGG	0.370048	0.378443	1	0	0	12	agagaACCTGCagagaccgTCTTCTGAGCCAAAGGGCTTGTTTCAGAGCTATGCTGGAAACAGCATAGCAAGTTGAAATAAGGCTAGTCCGTTATCAACTTGAAAAAGTGGCACCGAGTCGGTGCttttagagGCAGGTggaag
Til4732	SNRNP200	ENSG00000144028	CDS	chr2	chr2:96297363-96297382:+	TTCTTCTGAGCCAAAGGGCT	96297383	96297385	TGG	0.304421	0.206359	1	0	1	17	agagaACCTGCagagaccgTTCTTCTGAGCCAAAGGGCTGTTTCAGAGCTATGCTGGAAACAGCATAGCAAGTTGAAATAAGGCTAGTCCGTTATCAACTTGAAAAAGTGGCACCGAGTCGGTGCttttagagGCAGGTggaag
Til4733	SNRNP200	ENSG00000144028	CDS and Splice site	chr2	chr2:96297357-96297376:+	ACTTACTTCTTCTGAGCCAA	96297377	96297379	AGG	0.560062	0.264823	1	0	0	18	agagaACCTGCagagaccgACTTACTTCTTCTGAGCCAAGTTTCAGAGCTATGCTGGAAACAGCATAGCAAGTTGAAATAAGGCTAGTCCGTTATCAACTTGAAAAAGTGGCACCGAGTCGGTGCttttagagGCAGGTggaag
Til4734	SNRNP200	ENSG00000144028	CDS	chr2	chr2:96296645-96296664:-	ATGTGCATGCTCCGAGAGAT	96296642	96296644	TGG	0.394031	0.715541	1	0	0	2	agagaACCTGCagagaccgATGTGCATGCTCCGAGAGATGTTTCAGAGCTATGCTGGAAACAGCATAGCAAGTTGAAATAAGGCTAGTCCGTTATCAACTTGAAAAAGTGGCACCGAGTCGGTGCttttagagGCAGGTggaag
Til4735	SNRNP200	ENSG00000144028	CDS	chr2	chr2:96296646-96296665:+	TCTCTCGGAGCATGCACATC	96296666	96296668	AGG	0.376896	0.484243	1	0	0	4	agagaACCTGCagagaccgTCTCTCGGAGCATGCACATCGTTTCAGAGCTATGCTGGAAACAGCATAGCAAGTTGAAATAAGGCTAGTCCGTTATCAACTTGAAAAAGTGGCACCGAGTCGGTGCttttagagGCAGGTggaag
Til4736	SNRNP200	ENSG00000144028	CDS	chr2	chr2:96296647-96296666:+	CTCTCGGAGCATGCACATCA	96296667	96296669	GGG	0.609154	0.612088	1	0	0	4	agagaACCTGCagagaccgCTCTCGGAGCATGCACATCAGTTTCAGAGCTATGCTGGAAACAGCATAGCAAGTTGAAATAAGGCTAGTCCGTTATCAACTTGAAAAAGTGGCACCGAGTCGGTGCttttagagGCAGGTggaag
Til4737	SNRNP200	ENSG00000144028	CDS	chr2	chr2:96296656-96296675:+	CATGCACATCAGGGCCACGT	96296676	96296678	TGG	0.631734	0.661976	1	0	0	6	agagaACCTGCagagaccgCATGCACATCAGGGCCACGTGTTTCAGAGCTATGCTGGAAACAGCATAGCAAGTTGAAATAAGGCTAGTCCGTTATCAACTTGAAAAAGTGGCACCGAGTCGGTGCttttagagGCAGGTggaag
Til4738	SNRNP200	ENSG00000144028	CDS and Splice site	chr2	chr2:96296673-96296692:-	GGGTGCTGGGAAGACCAACG	96296670	96296672	TGG	0.764805	0.372496	1	0	0	17	agagaACCTGCagagaccgGGGTGCTGGGAAGACCAACGGTTTCAGAGCTATGCTGGAAACAGCATAGCAAGTTGAAATAAGGCTAGTCCGTTATCAACTTGAAAAAGTGGCACCGAGTCGGTGCttttagagGCAGGTggaag
Til4739	SNRNP200	ENSG00000144028	CDS and Splice site	chr2	chr2:96296676-96296695:+	TGGTCTTCCCAGCACCCTAC	96296696	96296698	GGG	0.54978	0.384757	1	0	1	14	agagaACCTGCagagaccgTGGTCTTCCCAGCACCCTACGTTTCAGAGCTATGCTGGAAACAGCATAGCAAGTTGAAATAAGGCTAGTCCGTTATCAACTTGAAAAAGTGGCACCGAGTCGGTGCttttagagGCAGGTggaag
Til4740	SNRNP200	ENSG00000144028	CDS and Splice site	chr2	chr2:96296681-96296700:+	TTCCCAGCACCCTACGGGAG	96296701	96296703	AGG	0.552496	0.595502	1	0	0	4	agagaACCTGCagagaccgTTCCCAGCACCCTACGGGAGGTTTCAGAGCTATGCTGGAAACAGCATAGCAAGTTGAAATAAGGCTAGTCCGTTATCAACTTGAAAAAGTGGCACCGAGTCGGTGCttttagagGCAGGTggaag
Til4741	SNRNP200	ENSG00000144028	CDS and Splice site	chr2	chr2:96296686-96296705:+	AGCACCCTACGGGAGAGGTC	96296706	96296708	AGG	0.436158	0.553346	1	0	0	6	agagaACCTGCagagaccgAGCACCCTACGGGAGAGGTCGTTTCAGAGCTATGCTGGAAACAGCATAGCAAGTTGAAATAAGGCTAGTCCGTTATCAACTTGAAAAAGTGGCACCGAGTCGGTGCttttagagGCAGGTggaag
Til4742	SNRNP200	ENSG00000144028	CDS and Splice site	chr2	chr2:96296686-96296705:-	GACCTCTCCCGTAGGGTGCT	96296683	96296685	GGG	0.453976	0.5756	1	0	0	5	agagaACCTGCagagaccgGACCTCTCCCGTAGGGTGCTGTTTCAGAGCTATGCTGGAAACAGCATAGCAAGTTGAAATAAGGCTAGTCCGTTATCAACTTGAAAAAGTGGCACCGAGTCGGTGCttttagagGCAGGTggaag
Til4743	SNRNP200	ENSG00000144028	CDS and Splice site	chr2	chr2:96296687-96296706:+	GCACCCTACGGGAGAGGTCA	96296707	96296709	GGG	0.566912	0.307824	1	0	2	4	agagaACCTGCagagaccgGCACCCTACGGGAGAGGTCAGTTTCAGAGCTATGCTGGAAACAGCATAGCAAGTTGAAATAAGGCTAGTCCGTTATCAACTTGAAAAAGTGGCACCGAGTCGGTGCttttagagGCAGGTggaag
Til4744	SNRNP200	ENSG00000144028	CDS and Splice site	chr2	chr2:96296687-96296706:-	TGACCTCTCCCGTAGGGTGC	96296684	96296686	TGG	0.294135	0.52346	1	0	1	6	agagaACCTGCagagaccgTGACCTCTCCCGTAGGGTGCGTTTCAGAGCTATGCTGGAAACAGCATAGCAAGTTGAAATAAGGCTAGTCCGTTATCAACTTGAAAAAGTGGCACCGAGTCGGTGCttttagagGCAGGTggaag
Til4745	SNRNP200	ENSG00000144028	CDS	chr2	chr2:96296950-96296969:+	GCAGATTCTCATCCGTCTCA	96296970	96296972	AGG	0.565285	0.56886	1	0	0	5	agagaACCTGCagagaccgGCAGATTCTCATCCGTCTCAGTTTCAGAGCTATGCTGGAAACAGCATAGCAAGTTGAAATAAGGCTAGTCCGTTATCAACTTGAAAAAGTGGCACCGAGTCGGTGCttttagagGCAGGTggaag
Til4746	SNRNP200	ENSG00000144028	CDS	chr2	chr2:96296631-96296650:+	TTATGTGTTTCCCAATCTCT	96296651	96296653	CGG	0.475037	0.233728	1	0	1	21	agagaACCTGCagagaccgTTATGTGTTTCCCAATCTCTGTTTCAGAGCTATGCTGGAAACAGCATAGCAAGTTGAAATAAGGCTAGTCCGTTATCAACTTGAAAAAGTGGCACCGAGTCGGTGCttttagagGCAGGTggaag
Til4747	SNRNP200	ENSG00000144028	CDS	chr2	chr2:96296951-96296970:+	CAGATTCTCATCCGTCTCAA	96296971	96296973	GGG	0.618476	0.547889	1	0	0	7	agagaACCTGCagagaccgCAGATTCTCATCCGTCTCAAGTTTCAGAGCTATGCTGGAAACAGCATAGCAAGTTGAAATAAGGCTAGTCCGTTATCAACTTGAAAAAGTGGCACCGAGTCGGTGCttttagagGCAGGTggaag
Til4748	SNRNP200	ENSG00000144028	CDS	chr2	chr2:96296965-96296984:-	CTACCGTGCTGCCCTTGAGA	96296962	96296964	CGG	0.523539	0.660642	1	0	0	2	agagaACCTGCagagaccgCTACCGTGCTGCCCTTGAGAGTTTCAGAGCTATGCTGGAAACAGCATAGCAAGTTGAAATAAGGCTAGTCCGTTATCAACTTGAAAAAGTGGCACCGAGTCGGTGCttttagagGCAGGTggaag
Til4749	SNRNP200	ENSG00000144028	CDS	chr2	chr2:96296974-96296993:+	CAGCACGGTAGAGCTTACTC	96296994	96296996	TGG	0.557234	0.395213	1	0	0	5	agagaACCTGCagagaccgCAGCACGGTAGAGCTTACTCGTTTCAGAGCTATGCTGGAAACAGCATAGCAAGTTGAAATAAGGCTAGTCCGTTATCAACTTGAAAAAGTGGCACCGAGTCGGTGCttttagagGCAGGTggaag
Til4750	SNRNP200	ENSG00000144028	CDS	chr2	chr2:96297002-96297021:-	AGGGCTTCAAAACACTGAAT	96296999	96297001	CGG	0.415577	0.270846	1	0	1	14	agagaACCTGCagagaccgAGGGCTTCAAAACACTGAATGTTTCAGAGCTATGCTGGAAACAGCATAGCAAGTTGAAATAAGGCTAGTCCGTTATCAACTTGAAAAAGTGGCACCGAGTCGGTGCttttagagGCAGGTggaag
Til4751	SNRNP200	ENSG00000144028	CDS	chr2	chr2:96297013-96297032:+	TGAAGCCCTCAAACCCAGCC	96297033	96297035	TGG	0.419342	0.343793	1	0	2	43	agagaACCTGCagagaccgTGAAGCCCTCAAACCCAGCCGTTTCAGAGCTATGCTGGAAACAGCATAGCAAGTTGAAATAAGGCTAGTCCGTTATCAACTTGAAAAAGTGGCACCGAGTCGGTGCttttagagGCAGGTggaag
Til4752	SNRNP200	ENSG00000144028	CDS	chr2	chr2:96297021-96297040:-	TATGCCCAGGCTGGGTTTGA	96297018	96297020	GGG	0.379652	0.162879	1	0	2	24	agagaACCTGCagagaccgTATGCCCAGGCTGGGTTTGAGTTTCAGAGCTATGCTGGAAACAGCATAGCAAGTTGAAATAAGGCTAGTCCGTTATCAACTTGAAAAAGTGGCACCGAGTCGGTGCttttagagGCAGGTggaag
Til4753	SNRNP200	ENSG00000144028	CDS	chr2	chr2:96297022-96297041:-	GTATGCCCAGGCTGGGTTTG	96297019	96297021	AGG	0.35158	0.327763	1	0	1	13	agagaACCTGCagagaccgGTATGCCCAGGCTGGGTTTGGTTTCAGAGCTATGCTGGAAACAGCATAGCAAGTTGAAATAAGGCTAGTCCGTTATCAACTTGAAAAAGTGGCACCGAGTCGGTGCttttagagGCAGGTggaag
Til4754	SNRNP200	ENSG00000144028	CDS	chr2	chr2:96297024-96297043:+	AACCCAGCCTGGGCATACTT	96297044	96297046	TGG	0.427256	0.248979	1	0	1	15	agagaACCTGCagagaccgAACCCAGCCTGGGCATACTTGTTTCAGAGCTATGCTGGAAACAGCATAGCAAGTTGAAATAAGGCTAGTCCGTTATCAACTTGAAAAAGTGGCACCGAGTCGGTGCttttagagGCAGGTggaag
Til4755	SNRNP200	ENSG00000144028	CDS	chr2	chr2:96297029-96297048:-	TGCCAAAGTATGCCCAGGCT	96297026	96297028	GGG	0.542226	0.26853	1	0	1	11	agagaACCTGCagagaccgTGCCAAAGTATGCCCAGGCTGTTTCAGAGCTATGCTGGAAACAGCATAGCAAGTTGAAATAAGGCTAGTCCGTTATCAACTTGAAAAAGTGGCACCGAGTCGGTGCttttagagGCAGGTggaag
Til4756	SNRNP200	ENSG00000144028	CDS	chr2	chr2:96297030-96297049:-	CTGCCAAAGTATGCCCAGGC	96297027	96297029	TGG	0.464871	0.210534	1	0	2	13	agagaACCTGCagagaccgCTGCCAAAGTATGCCCAGGCGTTTCAGAGCTATGCTGGAAACAGCATAGCAAGTTGAAATAAGGCTAGTCCGTTATCAACTTGAAAAAGTGGCACCGAGTCGGTGCttttagagGCAGGTggaag
Til4757	SNRNP200	ENSG00000144028	CDS	chr2	chr2:96297034-96297053:-	AAAGCTGCCAAAGTATGCCC	96297031	96297033	AGG	0.568866	0.289991	1	0	0	16	agagaACCTGCagagaccgAAAGCTGCCAAAGTATGCCCGTTTCAGAGCTATGCTGGAAACAGCATAGCAAGTTGAAATAAGGCTAGTCCGTTATCAACTTGAAAAAGTGGCACCGAGTCGGTGCttttagagGCAGGTggaag
Til4758	SNRNP200	ENSG00000144028	CDS	chr2	chr2:96297039-96297058:+	TACTTTGGCAGCTTTTCCAC	96297059	96297061	TGG	0.504226	0.191432	1	0	0	18	agagaACCTGCagagaccgTACTTTGGCAGCTTTTCCACGTTTCAGAGCTATGCTGGAAACAGCATAGCAAGTTGAAATAAGGCTAGTCCGTTATCAACTTGAAAAAGTGGCACCGAGTCGGTGCttttagagGCAGGTggaag
Til4759	SNRNP200	ENSG00000144028	CDS and Splice site	chr2	chr2:96297058-96297077:-	CTTCTAGCAACTGCTTCCAG	96297055	96297057	TGG	0.59893	0.232223	1	1	0	12	agagaACCTGCagagaccgCTTCTAGCAACTGCTTCCAGGTTTCAGAGCTATGCTGGAAACAGCATAGCAAGTTGAAATAAGGCTAGTCCGTTATCAACTTGAAAAAGTGGCACCGAGTCGGTGCttttagagGCAGGTggaag
Til4760	SNRNP200	ENSG00000144028	CDS	chr2	chr2:96296959-96296978:+	CATCCGTCTCAAGGGCAGCA	96296979	96296981	CGG	0.638581	0.236352	1	0	1	11	agagaACCTGCagagaccgCATCCGTCTCAAGGGCAGCAGTTTCAGAGCTATGCTGGAAACAGCATAGCAAGTTGAAATAAGGCTAGTCCGTTATCAACTTGAAAAAGTGGCACCGAGTCGGTGCttttagagGCAGGTggaag
Til4761	SNRNP200	ENSG00000144028	CDS	chr2	chr2:96285270-96285289:+	AATAGTCTTCCCGCTGCCCG	96285290	96285292	TGG	0.539827	0.816754	1	0	0	1	agagaACCTGCagagaccgAATAGTCTTCCCGCTGCCCGGTTTCAGAGCTATGCTGGAAACAGCATAGCAAGTTGAAATAAGGCTAGTCCGTTATCAACTTGAAAAAGTGGCACCGAGTCGGTGCttttagagGCAGGTggaag
Til4762	SNRNP200	ENSG00000144028	CDS	chr2	chr2:96290403-96290422:+	TAGGAAGTTGTTGATTGAGG	96290423	96290425	AGG	0.577268	0.272963	1	0	1	18	agagaACCTGCagagaccgTAGGAAGTTGTTGATTGAGGGTTTCAGAGCTATGCTGGAAACAGCATAGCAAGTTGAAATAAGGCTAGTCCGTTATCAACTTGAAAAAGTGGCACCGAGTCGGTGCttttagagGCAGGTggaag
Til4763	SNRNP200	ENSG00000144028	CDS	chr2	chr2:96285230-96285249:-	GCGAATGCTGCTGCAGAGCT	96285227	96285229	CGG	0.467019	0.236982	1	0	1	17	agagaACCTGCagagaccgGCGAATGCTGCTGCAGAGCTGTTTCAGAGCTATGCTGGAAACAGCATAGCAAGTTGAAATAAGGCTAGTCCGTTATCAACTTGAAAAAGTGGCACCGAGTCGGTGCttttagagGCAGGTggaag
Til4764	SNRNP200	ENSG00000144028	CDS	chr2	chr2:96278326-96278345:-	GTCCCTCAATGCCAAGACCA	96278323	96278325	AGG	0.64549	0.333802	1	0	0	13	agagaACCTGCagagaccgGTCCCTCAATGCCAAGACCAGTTTCAGAGCTATGCTGGAAACAGCATAGCAAGTTGAAATAAGGCTAGTCCGTTATCAACTTGAAAAAGTGGCACCGAGTCGGTGCttttagagGCAGGTggaag
Til4765	SNRNP200	ENSG00000144028	CDS and Splice site	chr2	chr2:96278350-96278369:+	TGAAGAGCTCTGACAGAAAA	96278370	96278372	AGG	0.445955	0.179733	1	0	2	26	agagaACCTGCagagaccgTGAAGAGCTCTGACAGAAAAGTTTCAGAGCTATGCTGGAAACAGCATAGCAAGTTGAAATAAGGCTAGTCCGTTATCAACTTGAAAAAGTGGCACCGAGTCGGTGCttttagagGCAGGTggaag
Til4766	SNRNP200	ENSG00000144028	CDS and Splice site	chr2	chr2:96278539-96278558:-	ACACCACCATTGGTGAGGCC	96278536	96278538	CGG	0.59589	0.416633	1	0	1	7	agagaACCTGCagagaccgACACCACCATTGGTGAGGCCGTTTCAGAGCTATGCTGGAAACAGCATAGCAAGTTGAAATAAGGCTAGTCCGTTATCAACTTGAAAAAGTGGCACCGAGTCGGTGCttttagagGCAGGTggaag
Til4767	SNRNP200	ENSG00000144028	CDS and Splice site	chr2	chr2:96278544-96278563:-	CAACTACACCACCATTGGTG	96278541	96278543	AGG	0.659382	0.737725	1	0	0	3	agagaACCTGCagagaccgCAACTACACCACCATTGGTGGTTTCAGAGCTATGCTGGAAACAGCATAGCAAGTTGAAATAAGGCTAGTCCGTTATCAACTTGAAAAAGTGGCACCGAGTCGGTGCttttagagGCAGGTggaag
Til4768	SNRNP200	ENSG00000144028	CDS	chr2	chr2:96278549-96278568:-	TACATCAACTACACCACCAT	96278546	96278548	TGG	0.556692	0.702513	1	0	0	4	agagaACCTGCagagaccgTACATCAACTACACCACCATGTTTCAGAGCTATGCTGGAAACAGCATAGCAAGTTGAAATAAGGCTAGTCCGTTATCAACTTGAAAAAGTGGCACCGAGTCGGTGCttttagagGCAGGTggaag
Til4769	SNRNP200	ENSG00000144028	CDS	chr2	chr2:96278554-96278573:+	GGTGTAGTTGATGTAATAGT	96278574	96278576	AGG	0.560697	0.40772	1	0	1	9	agagaACCTGCagagaccgGGTGTAGTTGATGTAATAGTGTTTCAGAGCTATGCTGGAAACAGCATAGCAAGTTGAAATAAGGCTAGTCCGTTATCAACTTGAAAAAGTGGCACCGAGTCGGTGCttttagagGCAGGTggaag
Til4770	SNRNP200	ENSG00000144028	CDS	chr2	chr2:96278319-96278338:-	AATGCCAAGACCAAGGTGCG	96278316	96278318	AGG	0.581779	0.246917	1	2	1	15	agagaACCTGCagagaccgAATGCCAAGACCAAGGTGCGGTTTCAGAGCTATGCTGGAAACAGCATAGCAAGTTGAAATAAGGCTAGTCCGTTATCAACTTGAAAAAGTGGCACCGAGTCGGTGCttttagagGCAGGTggaag
Til4771	SNRNP200	ENSG00000144028	CDS	chr2	chr2:96278557-96278576:+	GTAGTTGATGTAATAGTAGG	96278577	96278579	CGG	0.691431	0.725873	1	0	0	2	agagaACCTGCagagaccgGTAGTTGATGTAATAGTAGGGTTTCAGAGCTATGCTGGAAACAGCATAGCAAGTTGAAATAAGGCTAGTCCGTTATCAACTTGAAAAAGTGGCACCGAGTCGGTGCttttagagGCAGGTggaag
Til4772	SNRNP200	ENSG00000144028	CDS	chr2	chr2:96278579-96278598:+	GCGATCATGCCTAGGTTCAG	96278599	96278601	AGG	0.617295	0.592068	1	0	0	1	agagaACCTGCagagaccgGCGATCATGCCTAGGTTCAGGTTTCAGAGCTATGCTGGAAACAGCATAGCAAGTTGAAATAAGGCTAGTCCGTTATCAACTTGAAAAAGTGGCACCGAGTCGGTGCttttagagGCAGGTggaag
Til4773	SNRNP200	ENSG00000144028	CDS	chr2	chr2:96278591-96278610:-	GACGTGGCGCCTCTGAACCT	96278588	96278590	AGG	0.614837	0.729957	1	0	1	3	agagaACCTGCagagaccgGACGTGGCGCCTCTGAACCTGTTTCAGAGCTATGCTGGAAACAGCATAGCAAGTTGAAATAAGGCTAGTCCGTTATCAACTTGAAAAAGTGGCACCGAGTCGGTGCttttagagGCAGGTggaag
Til4774	SNRNP200	ENSG00000144028	CDS	chr2	chr2:96278607-96278626:-	CATCGAGGACGAGATGGACG	96278604	96278606	TGG	0.594263	0.918116	1	0	0	3	agagaACCTGCagagaccgCATCGAGGACGAGATGGACGGTTTCAGAGCTATGCTGGAAACAGCATAGCAAGTTGAAATAAGGCTAGTCCGTTATCAACTTGAAAAAGTGGCACCGAGTCGGTGCttttagagGCAGGTggaag
Til4775	SNRNP200	ENSG00000144028	CDS	chr2	chr2:96278613-96278632:-	CATCAGCATCGAGGACGAGA	96278610	96278612	TGG	0.582827	0.528046	1	0	0	6	agagaACCTGCagagaccgCATCAGCATCGAGGACGAGAGTTTCAGAGCTATGCTGGAAACAGCATAGCAAGTTGAAATAAGGCTAGTCCGTTATCAACTTGAAAAAGTGGCACCGAGTCGGTGCttttagagGCAGGTggaag
Til4776	SNRNP200	ENSG00000144028	CDS	chr2	chr2:96278617-96278636:+	GTCCTCGATGCTGATGCACT	96278637	96278639	TGG	0.469734	0.453646	1	0	0	5	agagaACCTGCagagaccgGTCCTCGATGCTGATGCACTGTTTCAGAGCTATGCTGGAAACAGCATAGCAAGTTGAAATAAGGCTAGTCCGTTATCAACTTGAAAAAGTGGCACCGAGTCGGTGCttttagagGCAGGTggaag
Til4777	SNRNP200	ENSG00000144028	CDS	chr2	chr2:96278622-96278641:-	GTCCAAGTGCATCAGCATCG	96278619	96278621	AGG	0.723228	0.550074	1	0	0	6	agagaACCTGCagagaccgGTCCAAGTGCATCAGCATCGGTTTCAGAGCTATGCTGGAAACAGCATAGCAAGTTGAAATAAGGCTAGTCCGTTATCAACTTGAAAAAGTGGCACCGAGTCGGTGCttttagagGCAGGTggaag
Til4778	SNRNP200	ENSG00000144028	CDS	chr2	chr2:96278571-96278590:+	AGTAGGCGGCGATCATGCCT	96278591	96278593	AGG	0.593067	0.976686	1	0	0	1	agagaACCTGCagagaccgAGTAGGCGGCGATCATGCCTGTTTCAGAGCTATGCTGGAAACAGCATAGCAAGTTGAAATAAGGCTAGTCCGTTATCAACTTGAAAAAGTGGCACCGAGTCGGTGCttttagagGCAGGTggaag
Til4779	SNRNP200	ENSG00000144028	CDS	chr2	chr2:96278318-96278337:-	ATGCCAAGACCAAGGTGCGA	96278315	96278317	GGG	0.620983	0.36252	1	1	0	4	agagaACCTGCagagaccgATGCCAAGACCAAGGTGCGAGTTTCAGAGCTATGCTGGAAACAGCATAGCAAGTTGAAATAAGGCTAGTCCGTTATCAACTTGAAAAAGTGGCACCGAGTCGGTGCttttagagGCAGGTggaag
Til4780	SNRNP200	ENSG00000144028	CDS	chr2	chr2:96278312-96278331:+	AAGCCCTCGCACCTTGGTCT	96278332	96278334	TGG	0.411168	0.216541	2	0	1	11	agagaACCTGCagagaccgAAGCCCTCGCACCTTGGTCTGTTTCAGAGCTATGCTGGAAACAGCATAGCAAGTTGAAATAAGGCTAGTCCGTTATCAACTTGAAAAAGTGGCACCGAGTCGGTGCttttagagGCAGGTggaag
Til4781	SNRNP200	ENSG00000144028	CDS	chr2	chr2:96278306-96278325:+	CTCGATAAGCCCTCGCACCT	96278326	96278328	TGG	0.517209	0.508944	1	1	0	2	agagaACCTGCagagaccgCTCGATAAGCCCTCGCACCTGTTTCAGAGCTATGCTGGAAACAGCATAGCAAGTTGAAATAAGGCTAGTCCGTTATCAACTTGAAAAAGTGGCACCGAGTCGGTGCttttagagGCAGGTggaag
Til4782	SNRNP200	ENSG00000144028	CDS	chr2	chr2:96277895-96277914:+	ACGTGCGGATCATTGAACTT	96277915	96277917	AGG	0.577154	0.456522	1	1	0	1	agagaACCTGCagagaccgACGTGCGGATCATTGAACTTGTTTCAGAGCTATGCTGGAAACAGCATAGCAAGTTGAAATAAGGCTAGTCCGTTATCAACTTGAAAAAGTGGCACCGAGTCGGTGCttttagagGCAGGTggaag
Til4783	SNRNP200	ENSG00000144028	CDS	chr2	chr2:96277896-96277915:+	CGTGCGGATCATTGAACTTA	96277916	96277918	GGG	0.34477	0.5	1	1	0	0	agagaACCTGCagagaccgCGTGCGGATCATTGAACTTAGTTTCAGAGCTATGCTGGAAACAGCATAGCAAGTTGAAATAAGGCTAGTCCGTTATCAACTTGAAAAAGTGGCACCGAGTCGGTGCttttagagGCAGGTggaag
Til4784	SNRNP200	ENSG00000144028	CDS	chr2	chr2:96277911-96277930:+	ACTTAGGGTTATTCAGCTTG	96277931	96277933	TGG	0.448797	0.419695	1	0	0	6	agagaACCTGCagagaccgACTTAGGGTTATTCAGCTTGGTTTCAGAGCTATGCTGGAAACAGCATAGCAAGTTGAAATAAGGCTAGTCCGTTATCAACTTGAAAAAGTGGCACCGAGTCGGTGCttttagagGCAGGTggaag
Til4785	SNRNP200	ENSG00000144028	CDS	chr2	chr2:96277912-96277931:+	CTTAGGGTTATTCAGCTTGT	96277932	96277934	GGG	0.442587	0.215651	1	1	0	14	agagaACCTGCagagaccgCTTAGGGTTATTCAGCTTGTGTTTCAGAGCTATGCTGGAAACAGCATAGCAAGTTGAAATAAGGCTAGTCCGTTATCAACTTGAAAAAGTGGCACCGAGTCGGTGCttttagagGCAGGTggaag
Til4786	SNRNP200	ENSG00000144028	CDS	chr2	chr2:96277913-96277932:+	TTAGGGTTATTCAGCTTGTG	96277933	96277935	GGG	0.54781	0.380739	1	1	1	7	agagaACCTGCagagaccgTTAGGGTTATTCAGCTTGTGGTTTCAGAGCTATGCTGGAAACAGCATAGCAAGTTGAAATAAGGCTAGTCCGTTATCAACTTGAAAAAGTGGCACCGAGTCGGTGCttttagagGCAGGTggaag
Til4787	SNRNP200	ENSG00000144028	CDS	chr2	chr2:96277914-96277933:+	TAGGGTTATTCAGCTTGTGG	96277934	96277936	GGG	0.630176	0.353034	1	0	1	7	agagaACCTGCagagaccgTAGGGTTATTCAGCTTGTGGGTTTCAGAGCTATGCTGGAAACAGCATAGCAAGTTGAAATAAGGCTAGTCCGTTATCAACTTGAAAAAGTGGCACCGAGTCGGTGCttttagagGCAGGTggaag
Til4788	SNRNP200	ENSG00000144028	CDS and Splice site	chr2	chr2:96277939-96277958:+	CTTCTGAGCCAACTACAAAG	96277959	96277961	TGG	0.672912	0.458943	1	0	1	9	agagaACCTGCagagaccgCTTCTGAGCCAACTACAAAGGTTTCAGAGCTATGCTGGAAACAGCATAGCAAGTTGAAATAAGGCTAGTCCGTTATCAACTTGAAAAAGTGGCACCGAGTCGGTGCttttagagGCAGGTggaag
Til4789	SNRNP200	ENSG00000144028	CDS and Splice site	chr2	chr2:96277941-96277960:-	CACTTTGTAGTTGGCTCAGA	96277938	96277940	AGG	0.374183	0.363395	1	0	0	9	agagaACCTGCagagaccgCACTTTGTAGTTGGCTCAGAGTTTCAGAGCTATGCTGGAAACAGCATAGCAAGTTGAAATAAGGCTAGTCCGTTATCAACTTGAAAAAGTGGCACCGAGTCGGTGCttttagagGCAGGTggaag
Til4790	SNRNP200	ENSG00000144028	CDS	chr2	chr2:96278239-96278258:+	GCCTCAGGAGATTGTCTTCA	96278259	96278261	TGG	0.415444	0.192299	1	0	0	21	agagaACCTGCagagaccgGCCTCAGGAGATTGTCTTCAGTTTCAGAGCTATGCTGGAAACAGCATAGCAAGTTGAAATAAGGCTAGTCCGTTATCAACTTGAAAAAGTGGCACCGAGTCGGTGCttttagagGCAGGTggaag
Til4791	SNRNP200	ENSG00000144028	CDS	chr2	chr2:96278239-96278258:-	TGAAGACAATCTCCTGAGGC	96278236	96278238	AGG	0.544702	0.271165	1	0	1	22	agagaACCTGCagagaccgTGAAGACAATCTCCTGAGGCGTTTCAGAGCTATGCTGGAAACAGCATAGCAAGTTGAAATAAGGCTAGTCCGTTATCAACTTGAAAAAGTGGCACCGAGTCGGTGCttttagagGCAGGTggaag
Til4792	SNRNP200	ENSG00000144028	CDS	chr2	chr2:96278243-96278262:-	ACCATGAAGACAATCTCCTG	96278240	96278242	AGG	0.72876	0.337602	1	0	1	20	agagaACCTGCagagaccgACCATGAAGACAATCTCCTGGTTTCAGAGCTATGCTGGAAACAGCATAGCAAGTTGAAATAAGGCTAGTCCGTTATCAACTTGAAAAAGTGGCACCGAGTCGGTGCttttagagGCAGGTggaag
Til4793	SNRNP200	ENSG00000144028	CDS	chr2	chr2:96278245-96278264:+	GGAGATTGTCTTCATGGTGC	96278265	96278267	CGG	0.573834	0.251019	1	0	0	16	agagaACCTGCagagaccgGGAGATTGTCTTCATGGTGCGTTTCAGAGCTATGCTGGAAACAGCATAGCAAGTTGAAATAAGGCTAGTCCGTTATCAACTTGAAAAAGTGGCACCGAGTCGGTGCttttagagGCAGGTggaag
Til4794	SNRNP200	ENSG00000144028	CDS	chr2	chr2:96278250-96278269:+	TTGTCTTCATGGTGCCGGAT	96278270	96278272	GGG	0.549037	0.738008	1	0	1	2	agagaACCTGCagagaccgTTGTCTTCATGGTGCCGGATGTTTCAGAGCTATGCTGGAAACAGCATAGCAAGTTGAAATAAGGCTAGTCCGTTATCAACTTGAAAAAGTGGCACCGAGTCGGTGCttttagagGCAGGTggaag
Til4795	SNRNP200	ENSG00000144028	CDS	chr2	chr2:96278267-96278286:-	AGTATGAGAACATTCCCATC	96278264	96278266	CGG	0.590859	0.432503	1	0	0	11	agagaACCTGCagagaccgAGTATGAGAACATTCCCATCGTTTCAGAGCTATGCTGGAAACAGCATAGCAAGTTGAAATAAGGCTAGTCCGTTATCAACTTGAAAAAGTGGCACCGAGTCGGTGCttttagagGCAGGTggaag
Til4796	SNRNP200	ENSG00000144028	CDS	chr2	chr2:96278276-96278295:+	GTTCTCATACTCTGCTGCAT	96278296	96278298	TGG	0.468457	0.242581	1	0	1	11	agagaACCTGCagagaccgGTTCTCATACTCTGCTGCATGTTTCAGAGCTATGCTGGAAACAGCATAGCAAGTTGAAATAAGGCTAGTCCGTTATCAACTTGAAAAAGTGGCACCGAGTCGGTGCttttagagGCAGGTggaag
Til4797	SNRNP200	ENSG00000144028	CDS	chr2	chr2:96278628-96278647:+	TGATGCACTTGGACTGCTCC	96278648	96278650	AGG	0.530959	0.366059	1	0	0	13	agagaACCTGCagagaccgTGATGCACTTGGACTGCTCCGTTTCAGAGCTATGCTGGAAACAGCATAGCAAGTTGAAATAAGGCTAGTCCGTTATCAACTTGAAAAAGTGGCACCGAGTCGGTGCttttagagGCAGGTggaag
Til4798	SNRNP200	ENSG00000144028	CDS	chr2	chr2:96277857-96277876:+	TGCGAGACAAGTGAGCCTGC	96277877	96277879	AGG	0.581613	0.374186	1	0	1	5	agagaACCTGCagagaccgTGCGAGACAAGTGAGCCTGCGTTTCAGAGCTATGCTGGAAACAGCATAGCAAGTTGAAATAAGGCTAGTCCGTTATCAACTTGAAAAAGTGGCACCGAGTCGGTGCttttagagGCAGGTggaag
Til4799	SNRNP200	ENSG00000144028	CDS	chr2	chr2:96278637-96278656:+	TGGACTGCTCCAGGTCACTC	96278657	96278659	AGG	0.456903	0.278088	1	0	1	16	agagaACCTGCagagaccgTGGACTGCTCCAGGTCACTCGTTTCAGAGCTATGCTGGAAACAGCATAGCAAGTTGAAATAAGGCTAGTCCGTTATCAACTTGAAAAAGTGGCACCGAGTCGGTGCttttagagGCAGGTggaag
Til4800	SNRNP200	ENSG00000144028	CDS	chr2	chr2:96278649-96278668:-	GGAGCAGACCCTGAGTGACC	96278646	96278648	TGG	0.553073	0.332722	1	0	2	14	agagaACCTGCagagaccgGGAGCAGACCCTGAGTGACCGTTTCAGAGCTATGCTGGAAACAGCATAGCAAGTTGAAATAAGGCTAGTCCGTTATCAACTTGAAAAAGTGGCACCGAGTCGGTGCttttagagGCAGGTggaag
Til4801	SNRNP200	ENSG00000144028	CDS	chr2	chr2:96278923-96278942:+	TGAAGTGGTCATGCATACAG	96278943	96278945	TGG	0.619712	0.606345	1	0	1	4	agagaACCTGCagagaccgTGAAGTGGTCATGCATACAGGTTTCAGAGCTATGCTGGAAACAGCATAGCAAGTTGAAATAAGGCTAGTCCGTTATCAACTTGAAAAAGTGGCACCGAGTCGGTGCttttagagGCAGGTggaag
Til4802	SNRNP200	ENSG00000144028	CDS	chr2	chr2:96278929-96278948:+	GGTCATGCATACAGTGGTCC	96278949	96278951	AGG	0.499618	0.678426	1	0	0	2	agagaACCTGCagagaccgGGTCATGCATACAGTGGTCCGTTTCAGAGCTATGCTGGAAACAGCATAGCAAGTTGAAATAAGGCTAGTCCGTTATCAACTTGAAAAAGTGGCACCGAGTCGGTGCttttagagGCAGGTggaag
Til4803	SNRNP200	ENSG00000144028	CDS	chr2	chr2:96278943-96278962:+	TGGTCCAGGTGAGATTCTAC	96278963	96278965	TGG	0.529169	0.532021	1	0	0	10	agagaACCTGCagagaccgTGGTCCAGGTGAGATTCTACGTTTCAGAGCTATGCTGGAAACAGCATAGCAAGTTGAAATAAGGCTAGTCCGTTATCAACTTGAAAAAGTGGCACCGAGTCGGTGCttttagagGCAGGTggaag
Til4804	SNRNP200	ENSG00000144028	CDS	chr2	chr2:96278949-96278968:+	AGGTGAGATTCTACTGGCAA	96278969	96278971	TGG	0.542535	0.459169	1	0	0	11	agagaACCTGCagagaccgAGGTGAGATTCTACTGGCAAGTTTCAGAGCTATGCTGGAAACAGCATAGCAAGTTGAAATAAGGCTAGTCCGTTATCAACTTGAAAAAGTGGCACCGAGTCGGTGCttttagagGCAGGTggaag
Til4805	SNRNP200	ENSG00000144028	CDS	chr2	chr2:96278950-96278969:-	ATTGCCAGTAGAATCTCACC	96278947	96278949	TGG	0.609696	0.495454	1	0	0	10	agagaACCTGCagagaccgATTGCCAGTAGAATCTCACCGTTTCAGAGCTATGCTGGAAACAGCATAGCAAGTTGAAATAAGGCTAGTCCGTTATCAACTTGAAAAAGTGGCACCGAGTCGGTGCttttagagGCAGGTggaag
Til4806	SNRNP200	ENSG00000144028	CDS and Splice site	chr2	chr2:96278987-96279006:+	CTTGAAGAAATCCTGTGGGT	96279007	96279009	TGG	0.532337	0.172788	1	0	3	18	agagaACCTGCagagaccgCTTGAAGAAATCCTGTGGGTGTTTCAGAGCTATGCTGGAAACAGCATAGCAAGTTGAAATAAGGCTAGTCCGTTATCAACTTGAAAAAGTGGCACCGAGTCGGTGCttttagagGCAGGTggaag
Til4807	SNRNP200	ENSG00000144028	CDS	chr2	chr2:96278908-96278927:+	TGACGATCTCAGCATTGAAG	96278928	96278930	TGG	0.640488	0.554727	1	0	0	6	agagaACCTGCagagaccgTGACGATCTCAGCATTGAAGGTTTCAGAGCTATGCTGGAAACAGCATAGCAAGTTGAAATAAGGCTAGTCCGTTATCAACTTGAAAAAGTGGCACCGAGTCGGTGCttttagagGCAGGTggaag
Til4808	SNRNP200	ENSG00000144028	CDS and Splice site	chr2	chr2:96278993-96279012:+	GAAATCCTGTGGGTTGGAGA	96279013	96279015	GGG	0.628427	0.194059	1	0	0	25	agagaACCTGCagagaccgGAAATCCTGTGGGTTGGAGAGTTTCAGAGCTATGCTGGAAACAGCATAGCAAGTTGAAATAAGGCTAGTCCGTTATCAACTTGAAAAAGTGGCACCGAGTCGGTGCttttagagGCAGGTggaag
Til4809	SNRNP200	ENSG00000144028	CDS	chr2	chr2:96279464-96279483:-	CGCTGTGTCATCATGTGTCA	96279461	96279463	GGG	0.508708	0.314474	1	0	0	13	agagaACCTGCagagaccgCGCTGTGTCATCATGTGTCAGTTTCAGAGCTATGCTGGAAACAGCATAGCAAGTTGAAATAAGGCTAGTCCGTTATCAACTTGAAAAAGTGGCACCGAGTCGGTGCttttagagGCAGGTggaag
Til4810	SNRNP200	ENSG00000144028	CDS	chr2	chr2:96279465-96279484:-	GCGCTGTGTCATCATGTGTC	96279462	96279464	AGG	0.377485	0.585303	1	0	0	4	agagaACCTGCagagaccgGCGCTGTGTCATCATGTGTCGTTTCAGAGCTATGCTGGAAACAGCATAGCAAGTTGAAATAAGGCTAGTCCGTTATCAACTTGAAAAAGTGGCACCGAGTCGGTGCttttagagGCAGGTggaag
Til4811	SNRNP200	ENSG00000144028	CDS	chr2	chr2:96279482-96279501:+	CGCCCCTCATCGTCCTGCAA	96279502	96279504	AGG	0.528891	0.41531	1	0	1	3	agagaACCTGCagagaccgCGCCCCTCATCGTCCTGCAAGTTTCAGAGCTATGCTGGAAACAGCATAGCAAGTTGAAATAAGGCTAGTCCGTTATCAACTTGAAAAAGTGGCACCGAGTCGGTGCttttagagGCAGGTggaag
Til4812	SNRNP200	ENSG00000144028	CDS	chr2	chr2:96279483-96279502:+	GCCCCTCATCGTCCTGCAAA	96279503	96279505	GGG	0.529976	0.263501	1	0	2	14	agagaACCTGCagagaccgGCCCCTCATCGTCCTGCAAAGTTTCAGAGCTATGCTGGAAACAGCATAGCAAGTTGAAATAAGGCTAGTCCGTTATCAACTTGAAAAAGTGGCACCGAGTCGGTGCttttagagGCAGGTggaag
Til4813	SNRNP200	ENSG00000144028	CDS	chr2	chr2:96279486-96279505:+	CCTCATCGTCCTGCAAAGGG	96279506	96279508	CGG	0.66079	0.31646	1	0	0	10	agagaACCTGCagagaccgCCTCATCGTCCTGCAAAGGGGTTTCAGAGCTATGCTGGAAACAGCATAGCAAGTTGAAATAAGGCTAGTCCGTTATCAACTTGAAAAAGTGGCACCGAGTCGGTGCttttagagGCAGGTggaag
Til4814	SNRNP200	ENSG00000144028	CDS	chr2	chr2:96279487-96279506:-	GCCCTTTGCAGGACGATGAG	96279484	96279486	GGG	0.594142	0.231077	1	0	1	21	agagaACCTGCagagaccgGCCCTTTGCAGGACGATGAGGTTTCAGAGCTATGCTGGAAACAGCATAGCAAGTTGAAATAAGGCTAGTCCGTTATCAACTTGAAAAAGTGGCACCGAGTCGGTGCttttagagGCAGGTggaag
Til4815	SNRNP200	ENSG00000144028	CDS	chr2	chr2:96279453-96279472:-	CATGTGTCAGGGCTCCAAGA	96279450	96279452	AGG	0.609961	0.171181	1	0	0	21	agagaACCTGCagagaccgCATGTGTCAGGGCTCCAAGAGTTTCAGAGCTATGCTGGAAACAGCATAGCAAGTTGAAATAAGGCTAGTCCGTTATCAACTTGAAAAAGTGGCACCGAGTCGGTGCttttagagGCAGGTggaag
Til4816	SNRNP200	ENSG00000144028	CDS	chr2	chr2:96278887-96278906:-	CAAGACCATTGAGAACAAGC	96278884	96278886	AGG	0.663401	0.371645	1	0	0	12	agagaACCTGCagagaccgCAAGACCATTGAGAACAAGCGTTTCAGAGCTATGCTGGAAACAGCATAGCAAGTTGAAATAAGGCTAGTCCGTTATCAACTTGAAAAAGTGGCACCGAGTCGGTGCttttagagGCAGGTggaag
Til4817	SNRNP200	ENSG00000144028	CDS	chr2	chr2:96278885-96278904:+	CTGCTTGTTCTCAATGGTCT	96278905	96278907	TGG	0.368378	0.260783	1	0	0	19	agagaACCTGCagagaccgCTGCTTGTTCTCAATGGTCTGTTTCAGAGCTATGCTGGAAACAGCATAGCAAGTTGAAATAAGGCTAGTCCGTTATCAACTTGAAAAAGTGGCACCGAGTCGGTGCttttagagGCAGGTggaag
Til4818	SNRNP200	ENSG00000144028	CDS	chr2	chr2:96278879-96278898:+	AGCATCCTGCTTGTTCTCAA	96278899	96278901	TGG	0.469832	0.26054	1	0	1	10	agagaACCTGCagagaccgAGCATCCTGCTTGTTCTCAAGTTTCAGAGCTATGCTGGAAACAGCATAGCAAGTTGAAATAAGGCTAGTCCGTTATCAACTTGAAAAAGTGGCACCGAGTCGGTGCttttagagGCAGGTggaag
Til4819	SNRNP200	ENSG00000144028	CDS	chr2	chr2:96278664-96278683:+	GCTCCACCAGCTCTGACAAG	96278684	96278686	TGG	0.554604	0.51894	1	0	0	17	agagaACCTGCagagaccgGCTCCACCAGCTCTGACAAGGTTTCAGAGCTATGCTGGAAACAGCATAGCAAGTTGAAATAAGGCTAGTCCGTTATCAACTTGAAAAAGTGGCACCGAGTCGGTGCttttagagGCAGGTggaag
Til4820	SNRNP200	ENSG00000144028	CDS	chr2	chr2:96278670-96278689:-	GGACCACTTGTCAGAGCTGG	96278667	96278669	TGG	0.570857	0.179609	1	0	1	18	agagaACCTGCagagaccgGGACCACTTGTCAGAGCTGGGTTTCAGAGCTATGCTGGAAACAGCATAGCAAGTTGAAATAAGGCTAGTCCGTTATCAACTTGAAAAAGTGGCACCGAGTCGGTGCttttagagGCAGGTggaag
Til4821	SNRNP200	ENSG00000144028	CDS	chr2	chr2:96278673-96278692:-	GTCGGACCACTTGTCAGAGC	96278670	96278672	TGG	0.482007	0.670297	1	0	0	2	agagaACCTGCagagaccgGTCGGACCACTTGTCAGAGCGTTTCAGAGCTATGCTGGAAACAGCATAGCAAGTTGAAATAAGGCTAGTCCGTTATCAACTTGAAAAAGTGGCACCGAGTCGGTGCttttagagGCAGGTggaag
Til4822	SNRNP200	ENSG00000144028	CDS	chr2	chr2:96278682-96278701:+	AGTGGTCCGACAAGTGACGA	96278702	96278704	TGG	0.656244	0.826831	1	0	0	1	agagaACCTGCagagaccgAGTGGTCCGACAAGTGACGAGTTTCAGAGCTATGCTGGAAACAGCATAGCAAGTTGAAATAAGGCTAGTCCGTTATCAACTTGAAAAAGTGGCACCGAGTCGGTGCttttagagGCAGGTggaag
Til4823	SNRNP200	ENSG00000144028	CDS	chr2	chr2:96278683-96278702:+	GTGGTCCGACAAGTGACGAT	96278703	96278705	GGG	0.651145	0.849157	1	0	0	2	agagaACCTGCagagaccgGTGGTCCGACAAGTGACGATGTTTCAGAGCTATGCTGGAAACAGCATAGCAAGTTGAAATAAGGCTAGTCCGTTATCAACTTGAAAAAGTGGCACCGAGTCGGTGCttttagagGCAGGTggaag
Til4824	SNRNP200	ENSG00000144028	CDS	chr2	chr2:96278691-96278710:-	CATCTCCCATCGTCACTTGT	96278688	96278690	CGG	0.518113	0.505522	1	0	2	5	agagaACCTGCagagaccgCATCTCCCATCGTCACTTGTGTTTCAGAGCTATGCTGGAAACAGCATAGCAAGTTGAAATAAGGCTAGTCCGTTATCAACTTGAAAAAGTGGCACCGAGTCGGTGCttttagagGCAGGTggaag
Til4825	SNRNP200	ENSG00000144028	CDS and Splice site	chr2	chr2:96278695-96278714:+	GTGACGATGGGAGATGCCTA	96278715	96278717	TGG	0.532515	0.464094	1	0	0	6	agagaACCTGCagagaccgGTGACGATGGGAGATGCCTAGTTTCAGAGCTATGCTGGAAACAGCATAGCAAGTTGAAATAAGGCTAGTCCGTTATCAACTTGAAAAAGTGGCACCGAGTCGGTGCttttagagGCAGGTggaag
Til4826	SNRNP200	ENSG00000144028	CDS and Splice site	chr2	chr2:96278698-96278717:+	ACGATGGGAGATGCCTATGG	96278718	96278720	AGG	0.6725	0.318054	1	0	0	8	agagaACCTGCagagaccgACGATGGGAGATGCCTATGGGTTTCAGAGCTATGCTGGAAACAGCATAGCAAGTTGAAATAAGGCTAGTCCGTTATCAACTTGAAAAAGTGGCACCGAGTCGGTGCttttagagGCAGGTggaag
Til4827	SNRNP200	ENSG00000144028	CDS and Splice site	chr2	chr2:96278705-96278724:+	GAGATGCCTATGGAGGCGAG	96278725	96278727	AGG	0.680231	0.447185	1	0	0	9	agagaACCTGCagagaccgGAGATGCCTATGGAGGCGAGGTTTCAGAGCTATGCTGGAAACAGCATAGCAAGTTGAAATAAGGCTAGTCCGTTATCAACTTGAAAAAGTGGCACCGAGTCGGTGCttttagagGCAGGTggaag
Til4828	SNRNP200	ENSG00000144028	CDS	chr2	chr2:96278824-96278843:+	AATTGGGGTTCTGTGTCATG	96278844	96278846	CGG	0.680957	0.573641	1	0	1	5	agagaACCTGCagagaccgAATTGGGGTTCTGTGTCATGGTTTCAGAGCTATGCTGGAAACAGCATAGCAAGTTGAAATAAGGCTAGTCCGTTATCAACTTGAAAAAGTGGCACCGAGTCGGTGCttttagagGCAGGTggaag
Til4829	SNRNP200	ENSG00000144028	CDS	chr2	chr2:96278827-96278846:+	TGGGGTTCTGTGTCATGCGG	96278847	96278849	CGG	0.597571	0.458567	1	0	0	7	agagaACCTGCagagaccgTGGGGTTCTGTGTCATGCGGGTTTCAGAGCTATGCTGGAAACAGCATAGCAAGTTGAAATAAGGCTAGTCCGTTATCAACTTGAAAAAGTGGCACCGAGTCGGTGCttttagagGCAGGTggaag
Til4830	SNRNP200	ENSG00000144028	CDS	chr2	chr2:96278837-96278856:+	TGTCATGCGGCGGTACAGAA	96278857	96278859	AGG	0.585281	0.952381	1	0	0	1	agagaACCTGCagagaccgTGTCATGCGGCGGTACAGAAGTTTCAGAGCTATGCTGGAAACAGCATAGCAAGTTGAAATAAGGCTAGTCCGTTATCAACTTGAAAAAGTGGCACCGAGTCGGTGCttttagagGCAGGTggaag
Til4831	SNRNP200	ENSG00000144028	CDS	chr2	chr2:96278843-96278862:+	GCGGCGGTACAGAAAGGTCC	96278863	96278865	AGG	0.532612	0.922049	1	0	0	1	agagaACCTGCagagaccgGCGGCGGTACAGAAAGGTCCGTTTCAGAGCTATGCTGGAAACAGCATAGCAAGTTGAAATAAGGCTAGTCCGTTATCAACTTGAAAAAGTGGCACCGAGTCGGTGCttttagagGCAGGTggaag
Til4832	SNRNP200	ENSG00000144028	CDS	chr2	chr2:96278848-96278867:+	GGTACAGAAAGGTCCAGGTG	96278868	96278870	AGG	0.692329	0.230297	1	0	2	19	agagaACCTGCagagaccgGGTACAGAAAGGTCCAGGTGGTTTCAGAGCTATGCTGGAAACAGCATAGCAAGTTGAAATAAGGCTAGTCCGTTATCAACTTGAAAAAGTGGCACCGAGTCGGTGCttttagagGCAGGTggaag
Til4833	SNRNP200	ENSG00000144028	CDS	chr2	chr2:96278864-96278883:-	ATGCTGTGGACTACCTCACC	96278861	96278863	TGG	0.570335	0.215596	1	0	2	18	agagaACCTGCagagaccgATGCTGTGGACTACCTCACCGTTTCAGAGCTATGCTGGAAACAGCATAGCAAGTTGAAATAAGGCTAGTCCGTTATCAACTTGAAAAAGTGGCACCGAGTCGGTGCttttagagGCAGGTggaag
Til4834	SNRNP200	ENSG00000144028	CDS	chr2	chr2:96278638-96278657:+	GGACTGCTCCAGGTCACTCA	96278658	96278660	GGG	0.608043	0.250099	1	0	1	14	agagaACCTGCagagaccgGGACTGCTCCAGGTCACTCAGTTTCAGAGCTATGCTGGAAACAGCATAGCAAGTTGAAATAAGGCTAGTCCGTTATCAACTTGAAAAAGTGGCACCGAGTCGGTGCttttagagGCAGGTggaag
Til4835	SNRNP200	ENSG00000144028	CDS	chr2	chr2:96279488-96279507:-	CGCCCTTTGCAGGACGATGA	96279485	96279487	GGG	0.531594	0.793669	1	0	0	3	agagaACCTGCagagaccgCGCCCTTTGCAGGACGATGAGTTTCAGAGCTATGCTGGAAACAGCATAGCAAGTTGAAATAAGGCTAGTCCGTTATCAACTTGAAAAAGTGGCACCGAGTCGGTGCttttagagGCAGGTggaag
Til4836	SNRNP200	ENSG00000144028	CDS	chr2	chr2:96277827-96277846:-	TGCTGAGTTGCAGTCAGATA	96277824	96277826	CGG	0.54432	0.270653	2	0	0	13	agagaACCTGCagagaccgTGCTGAGTTGCAGTCAGATAGTTTCAGAGCTATGCTGGAAACAGCATAGCAAGTTGAAATAAGGCTAGTCCGTTATCAACTTGAAAAAGTGGCACCGAGTCGGTGCttttagagGCAGGTggaag
Til4837	SNRNP200	ENSG00000144028	CDS	chr2	chr2:96277809-96277828:-	TACGGAGGAAATCCTTAGTA	96277806	96277808	AGG	0.448327	0.252648	2	0	0	8	agagaACCTGCagagaccgTACGGAGGAAATCCTTAGTAGTTTCAGAGCTATGCTGGAAACAGCATAGCAAGTTGAAATAAGGCTAGTCCGTTATCAACTTGAAAAAGTGGCACCGAGTCGGTGCttttagagGCAGGTggaag
Til4838	SNRNP200	ENSG00000144028	CDS and Splice site	chr2	chr2:96276970-96276989:+	CACAACTGGCCCGCCACTGC	96276990	96276992	AGG	0.42636	0.439525	1	0	0	7	agagaACCTGCagagaccgCACAACTGGCCCGCCACTGCGTTTCAGAGCTATGCTGGAAACAGCATAGCAAGTTGAAATAAGGCTAGTCCGTTATCAACTTGAAAAAGTGGCACCGAGTCGGTGCttttagagGCAGGTggaag
Til4839	SNRNP200	ENSG00000144028	CDS and Splice site	chr2	chr2:96276971-96276990:+	ACAACTGGCCCGCCACTGCA	96276991	96276993	GGG	0.591729	0.437643	1	0	0	7	agagaACCTGCagagaccgACAACTGGCCCGCCACTGCAGTTTCAGAGCTATGCTGGAAACAGCATAGCAAGTTGAAATAAGGCTAGTCCGTTATCAACTTGAAAAAGTGGCACCGAGTCGGTGCttttagagGCAGGTggaag
Til4840	SNRNP200	ENSG00000144028	CDS and Splice site	chr2	chr2:96276972-96276991:-	CTGCAGTGGCGGGCCAGTTG	96276969	96276971	TGG	0.537828	0.399255	1	0	0	13	agagaACCTGCagagaccgCTGCAGTGGCGGGCCAGTTGGTTTCAGAGCTATGCTGGAAACAGCATAGCAAGTTGAAATAAGGCTAGTCCGTTATCAACTTGAAAAAGTGGCACCGAGTCGGTGCttttagagGCAGGTggaag
Til4841	SNRNP200	ENSG00000144028	CDS and Splice site	chr2	chr2:96276973-96276992:+	AACTGGCCCGCCACTGCAGG	96276993	96276995	GGG	0.545851	0.719725	1	0	0	3	agagaACCTGCagagaccgAACTGGCCCGCCACTGCAGGGTTTCAGAGCTATGCTGGAAACAGCATAGCAAGTTGAAATAAGGCTAGTCCGTTATCAACTTGAAAAAGTGGCACCGAGTCGGTGCttttagagGCAGGTggaag
Til4842	SNRNP200	ENSG00000144028	CDS	chr2	chr2:96277083-96277102:-	TAGATAAGGACAGCATCCGC	96277080	96277082	AGG	0.599272	0.330356	1	0	1	6	agagaACCTGCagagaccgTAGATAAGGACAGCATCCGCGTTTCAGAGCTATGCTGGAAACAGCATAGCAAGTTGAAATAAGGCTAGTCCGTTATCAACTTGAAAAAGTGGCACCGAGTCGGTGCttttagagGCAGGTggaag
Til4843	SNRNP200	ENSG00000144028	CDS	chr2	chr2:96277097-96277116:-	ATCTTATGAGGTGGTAGATA	96277094	96277096	AGG	0.470875	0.254776	1	0	1	14	agagaACCTGCagagaccgATCTTATGAGGTGGTAGATAGTTTCAGAGCTATGCTGGAAACAGCATAGCAAGTTGAAATAAGGCTAGTCCGTTATCAACTTGAAAAAGTGGCACCGAGTCGGTGCttttagagGCAGGTggaag
Til4844	SNRNP200	ENSG00000144028	CDS	chr2	chr2:96276966-96276985:-	TGGCGGGCCAGTTGTGGTGC	96276963	96276965	TGG	0.354754	0.423858	1	0	1	6	agagaACCTGCagagaccgTGGCGGGCCAGTTGTGGTGCGTTTCAGAGCTATGCTGGAAACAGCATAGCAAGTTGAAATAAGGCTAGTCCGTTATCAACTTGAAAAAGTGGCACCGAGTCGGTGCttttagagGCAGGTggaag
Til4845	SNRNP200	ENSG00000144028	CDS	chr2	chr2:96277106-96277125:-	TATCGAACTATCTTATGAGG	96277103	96277105	TGG	0.642318	0.497422	1	1	0	3	agagaACCTGCagagaccgTATCGAACTATCTTATGAGGGTTTCAGAGCTATGCTGGAAACAGCATAGCAAGTTGAAATAAGGCTAGTCCGTTATCAACTTGAAAAAGTGGCACCGAGTCGGTGCttttagagGCAGGTggaag
Til4846	SNRNP200	ENSG00000144028	CDS	chr2	chr2:96277109-96277128:+	CATAAGATAGTTCGATATTA	96277129	96277131	GGG	0.288875	0.402049	1	1	0	7	agagaACCTGCagagaccgCATAAGATAGTTCGATATTAGTTTCAGAGCTATGCTGGAAACAGCATAGCAAGTTGAAATAAGGCTAGTCCGTTATCAACTTGAAAAAGTGGCACCGAGTCGGTGCttttagagGCAGGTggaag
Til4847	SNRNP200	ENSG00000144028	CDS	chr2	chr2:96277109-96277128:-	TAATATCGAACTATCTTATG	96277106	96277108	AGG	0.555325	0.316798	1	1	0	4	agagaACCTGCagagaccgTAATATCGAACTATCTTATGGTTTCAGAGCTATGCTGGAAACAGCATAGCAAGTTGAAATAAGGCTAGTCCGTTATCAACTTGAAAAAGTGGCACCGAGTCGGTGCttttagagGCAGGTggaag
Til4848	SNRNP200	ENSG00000144028	CDS	chr2	chr2:96277115-96277134:+	ATAGTTCGATATTAGGGTAG	96277135	96277137	CGG	0.530746	0.363792	1	1	1	4	agagaACCTGCagagaccgATAGTTCGATATTAGGGTAGGTTTCAGAGCTATGCTGGAAACAGCATAGCAAGTTGAAATAAGGCTAGTCCGTTATCAACTTGAAAAAGTGGCACCGAGTCGGTGCttttagagGCAGGTggaag
Til4849	SNRNP200	ENSG00000144028	CDS	chr2	chr2:96277145-96277164:+	AGCGAGCCACATCTGCAATC	96277165	96277167	TGG	0.465789	0.716004	1	1	0	2	agagaACCTGCagagaccgAGCGAGCCACATCTGCAATCGTTTCAGAGCTATGCTGGAAACAGCATAGCAAGTTGAAATAAGGCTAGTCCGTTATCAACTTGAAAAAGTGGCACCGAGTCGGTGCttttagagGCAGGTggaag
Til4850	SNRNP200	ENSG00000144028	CDS	chr2	chr2:96277154-96277173:-	TGACAGCCAGATTGCAGATG	96277151	96277153	TGG	0.596668	0.221681	1	1	1	13	agagaACCTGCagagaccgTGACAGCCAGATTGCAGATGGTTTCAGAGCTATGCTGGAAACAGCATAGCAAGTTGAAATAAGGCTAGTCCGTTATCAACTTGAAAAAGTGGCACCGAGTCGGTGCttttagagGCAGGTggaag
Til4851	SNRNP200	ENSG00000144028	CDS	chr2	chr2:96277208-96277227:-	TTTCGACATCATGGAGATGG	96277205	96277207	AGG	0.638407	0.244367	2	0	0	9	agagaACCTGCagagaccgTTTCGACATCATGGAGATGGGTTTCAGAGCTATGCTGGAAACAGCATAGCAAGTTGAAATAAGGCTAGTCCGTTATCAACTTGAAAAAGTGGCACCGAGTCGGTGCttttagagGCAGGTggaag
Til4852	SNRNP200	ENSG00000144028	CDS	chr2	chr2:96277108-96277127:+	TCATAAGATAGTTCGATATT	96277128	96277130	AGG	0.280719	0.242552	1	1	0	15	agagaACCTGCagagaccgTCATAAGATAGTTCGATATTGTTTCAGAGCTATGCTGGAAACAGCATAGCAAGTTGAAATAAGGCTAGTCCGTTATCAACTTGAAAAAGTGGCACCGAGTCGGTGCttttagagGCAGGTggaag
Til4853	SNRNP200	ENSG00000144028	CDS	chr2	chr2:96276956-96276975:+	AGCTGCACCAGCACCACAAC	96276976	96276978	TGG	0.360651	0.275534	1	0	3	17	agagaACCTGCagagaccgAGCTGCACCAGCACCACAACGTTTCAGAGCTATGCTGGAAACAGCATAGCAAGTTGAAATAAGGCTAGTCCGTTATCAACTTGAAAAAGTGGCACCGAGTCGGTGCttttagagGCAGGTggaag
Til4854	SNRNP200	ENSG00000144028	CDS	chr2	chr2:96276909-96276928:+	GGAAGAGAGGCGCAATGACA	96276929	96276931	GGG	0.614324	0.222166	2	0	2	12	agagaACCTGCagagaccgGGAAGAGAGGCGCAATGACAGTTTCAGAGCTATGCTGGAAACAGCATAGCAAGTTGAAATAAGGCTAGTCCGTTATCAACTTGAAAAAGTGGCACCGAGTCGGTGCttttagagGCAGGTggaag
Til4855	SNRNP200	ENSG00000144028	CDS	chr2	chr2:96276908-96276927:+	GGGAAGAGAGGCGCAATGAC	96276928	96276930	AGG	0.458896	0.351655	2	0	0	5	agagaACCTGCagagaccgGGGAAGAGAGGCGCAATGACGTTTCAGAGCTATGCTGGAAACAGCATAGCAAGTTGAAATAAGGCTAGTCCGTTATCAACTTGAAAAAGTGGCACCGAGTCGGTGCttttagagGCAGGTggaag
Til4856	SNRNP200	ENSG00000144028	CDS	chr2	chr2:96285234-96285253:+	CTGCAGCAGCATTCGCAGGA	96285254	96285256	TGG	0.579455	0.358748	1	0	1	18	agagaACCTGCagagaccgCTGCAGCAGCATTCGCAGGAGTTTCAGAGCTATGCTGGAAACAGCATAGCAAGTTGAAATAAGGCTAGTCCGTTATCAACTTGAAAAAGTGGCACCGAGTCGGTGCttttagagGCAGGTggaag
Til4857	SNRNP200	ENSG00000144028	CDS	chr2	chr2:96275071-96275090:-	CGCTTACATGGGATGTGACC	96275068	96275070	AGG	0.545386	0.431935	1	1	0	2	agagaACCTGCagagaccgCGCTTACATGGGATGTGACCGTTTCAGAGCTATGCTGGAAACAGCATAGCAAGTTGAAATAAGGCTAGTCCGTTATCAACTTGAAAAAGTGGCACCGAGTCGGTGCttttagagGCAGGTggaag
Til4858	SNRNP200	ENSG00000144028	CDS	chr2	chr2:96275082-96275101:-	TTCATGAGTGACGCTTACAT	96275079	96275081	GGG	0.580398	0.471432	1	1	0	2	agagaACCTGCagagaccgTTCATGAGTGACGCTTACATGTTTCAGAGCTATGCTGGAAACAGCATAGCAAGTTGAAATAAGGCTAGTCCGTTATCAACTTGAAAAAGTGGCACCGAGTCGGTGCttttagagGCAGGTggaag
Til4859	SNRNP200	ENSG00000144028	CDS	chr2	chr2:96275083-96275102:-	CTTCATGAGTGACGCTTACA	96275080	96275082	TGG	0.380951	0.475188	1	1	0	5	agagaACCTGCagagaccgCTTCATGAGTGACGCTTACAGTTTCAGAGCTATGCTGGAAACAGCATAGCAAGTTGAAATAAGGCTAGTCCGTTATCAACTTGAAAAAGTGGCACCGAGTCGGTGCttttagagGCAGGTggaag
Til4860	SNRNP200	ENSG00000144028	CDS	chr2	chr2:96275099-96275118:+	GAAGTACAGAGTGTAGTTGT	96275119	96275121	GGG	0.603428	0.227534	1	1	0	18	agagaACCTGCagagaccgGAAGTACAGAGTGTAGTTGTGTTTCAGAGCTATGCTGGAAACAGCATAGCAAGTTGAAATAAGGCTAGTCCGTTATCAACTTGAAAAAGTGGCACCGAGTCGGTGCttttagagGCAGGTggaag
Til4861	SNRNP200	ENSG00000144028	CDS	chr2	chr2:96275112-96275131:+	TAGTTGTGGGCACCAGTGGC	96275132	96275134	TGG	0.254803	0.293052	2	0	0	10	agagaACCTGCagagaccgTAGTTGTGGGCACCAGTGGCGTTTCAGAGCTATGCTGGAAACAGCATAGCAAGTTGAAATAAGGCTAGTCCGTTATCAACTTGAAAAAGTGGCACCGAGTCGGTGCttttagagGCAGGTggaag
Til4862	SNRNP200	ENSG00000144028	CDS	chr2	chr2:96275127-96275146:-	GACTTTGTGGCCCCAGCCAC	96275124	96275126	TGG	0.412604	0.225557	1	1	3	13	agagaACCTGCagagaccgGACTTTGTGGCCCCAGCCACGTTTCAGAGCTATGCTGGAAACAGCATAGCAAGTTGAAATAAGGCTAGTCCGTTATCAACTTGAAAAAGTGGCACCGAGTCGGTGCttttagagGCAGGTggaag
Til4863	SNRNP200	ENSG00000144028	CDS and Splice site	chr2	chr2:96275140-96275159:-	CTAGGTGAAGTTGGACTTTG	96275137	96275139	TGG	0.412013	0.209069	1	1	1	12	agagaACCTGCagagaccgCTAGGTGAAGTTGGACTTTGGTTTCAGAGCTATGCTGGAAACAGCATAGCAAGTTGAAATAAGGCTAGTCCGTTATCAACTTGAAAAAGTGGCACCGAGTCGGTGCttttagagGCAGGTggaag
Til4864	SNRNP200	ENSG00000144028	CDS and Splice site	chr2	chr2:96275147-96275166:+	CAACTTCACCTAGAAAGAGC	96275167	96275169	AGG	0.566013	0.351474	1	0	1	12	agagaACCTGCagagaccgCAACTTCACCTAGAAAGAGCGTTTCAGAGCTATGCTGGAAACAGCATAGCAAGTTGAAATAAGGCTAGTCCGTTATCAACTTGAAAAAGTGGCACCGAGTCGGTGCttttagagGCAGGTggaag
Til4865	SNRNP200	ENSG00000144028	CDS and Splice site	chr2	chr2:96275149-96275168:-	CTGCTCTTTCTAGGTGAAGT	96275146	96275148	TGG	0.504704	0.28785	1	0	0	11	agagaACCTGCagagaccgCTGCTCTTTCTAGGTGAAGTGTTTCAGAGCTATGCTGGAAACAGCATAGCAAGTTGAAATAAGGCTAGTCCGTTATCAACTTGAAAAAGTGGCACCGAGTCGGTGCttttagagGCAGGTggaag
Til4866	SNRNP200	ENSG00000144028	CDS	chr2	chr2:96275284-96275303:+	CTTGATGGAGATGAGGCTAT	96275304	96275306	TGG	0.418109	0.191131	2	0	1	14	agagaACCTGCagagaccgCTTGATGGAGATGAGGCTATGTTTCAGAGCTATGCTGGAAACAGCATAGCAAGTTGAAATAAGGCTAGTCCGTTATCAACTTGAAAAAGTGGCACCGAGTCGGTGCttttagagGCAGGTggaag
Til4867	SNRNP200	ENSG00000144028	CDS and Splice site	chr2	chr2:96275331-96275350:-	GAAACGTGAAGAGGGCTGGT	96275328	96275330	GGG	0.657573	0.180959	2	0	1	13	agagaACCTGCagagaccgGAAACGTGAAGAGGGCTGGTGTTTCAGAGCTATGCTGGAAACAGCATAGCAAGTTGAAATAAGGCTAGTCCGTTATCAACTTGAAAAAGTGGCACCGAGTCGGTGCttttagagGCAGGTggaag
Til4868	SNRNP200	ENSG00000144028	CDS and Splice site	chr2	chr2:96275339-96275358:-	TCACTGCAGAAACGTGAAGA	96275336	96275338	GGG	0.650673	0.209326	1	0	3	15	agagaACCTGCagagaccgTCACTGCAGAAACGTGAAGAGTTTCAGAGCTATGCTGGAAACAGCATAGCAAGTTGAAATAAGGCTAGTCCGTTATCAACTTGAAAAAGTGGCACCGAGTCGGTGCttttagagGCAGGTggaag
Til4869	SNRNP200	ENSG00000144028	CDS and Splice site	chr2	chr2:96275340-96275359:-	ATCACTGCAGAAACGTGAAG	96275337	96275339	AGG	0.671754	0.351507	1	0	2	20	agagaACCTGCagagaccgATCACTGCAGAAACGTGAAGGTTTCAGAGCTATGCTGGAAACAGCATAGCAAGTTGAAATAAGGCTAGTCCGTTATCAACTTGAAAAAGTGGCACCGAGTCGGTGCttttagagGCAGGTggaag
Til4870	SNRNP200	ENSG00000144028	CDS	chr2	chr2:96276906-96276925:-	CATTGCGCCTCTCTTCCCGC	96276903	96276905	AGG	0.516388	0.360707	1	0	0	6	agagaACCTGCagagaccgCATTGCGCCTCTCTTCCCGCGTTTCAGAGCTATGCTGGAAACAGCATAGCAAGTTGAAATAAGGCTAGTCCGTTATCAACTTGAAAAAGTGGCACCGAGTCGGTGCttttagagGCAGGTggaag
Til4871	SNRNP200	ENSG00000144028	CDS	chr2	chr2:96277211-96277230:-	TGTTTTCGACATCATGGAGA	96277208	96277210	TGG	0.526614	0.253721	2	0	0	6	agagaACCTGCagagaccgTGTTTTCGACATCATGGAGAGTTTCAGAGCTATGCTGGAAACAGCATAGCAAGTTGAAATAAGGCTAGTCCGTTATCAACTTGAAAAAGTGGCACCGAGTCGGTGCttttagagGCAGGTggaag
Til4872	SNRNP200	ENSG00000144028	CDS	chr2	chr2:96277824-96277843:-	TGAGTTGCAGTCAGATACGG	96277821	96277823	AGG	0.722025	0.280618	2	0	0	12	agagaACCTGCagagaccgTGAGTTGCAGTCAGATACGGGTTTCAGAGCTATGCTGGAAACAGCATAGCAAGTTGAAATAAGGCTAGTCCGTTATCAACTTGAAAAAGTGGCACCGAGTCGGTGCttttagagGCAGGTggaag
Til4873	SNRNP200	ENSG00000144028	CDS	chr2	chr2:96277217-96277236:-	GGAGAGTGTTTTCGACATCA	96277214	96277216	TGG	0.547099	0.365132	1	1	1	5	agagaACCTGCagagaccgGGAGAGTGTTTTCGACATCAGTTTCAGAGCTATGCTGGAAACAGCATAGCAAGTTGAAATAAGGCTAGTCCGTTATCAACTTGAAAAAGTGGCACCGAGTCGGTGCttttagagGCAGGTggaag
Til4874	SNRNP200	ENSG00000144028	CDS and Splice site	chr2	chr2:96277533-96277552:-	GTTGCACAGACAAGGTGAGC	96277530	96277532	CGG	0.559377	0.323472	1	0	0	10	agagaACCTGCagagaccgGTTGCACAGACAAGGTGAGCGTTTCAGAGCTATGCTGGAAACAGCATAGCAAGTTGAAATAAGGCTAGTCCGTTATCAACTTGAAAAAGTGGCACCGAGTCGGTGCttttagagGCAGGTggaag
Til4875	SNRNP200	ENSG00000144028	CDS	chr2	chr2:96277668-96277687:-	ATGTCCTTTCCAGCAATGGG	96277665	96277667	TGG	0.618651	0.19206	1	1	1	21	agagaACCTGCagagaccgATGTCCTTTCCAGCAATGGGGTTTCAGAGCTATGCTGGAAACAGCATAGCAAGTTGAAATAAGGCTAGTCCGTTATCAACTTGAAAAAGTGGCACCGAGTCGGTGCttttagagGCAGGTggaag
Til4876	SNRNP200	ENSG00000144028	CDS	chr2	chr2:96277671-96277690:-	TGGATGTCCTTTCCAGCAAT	96277668	96277670	GGG	0.543815	0.219215	1	1	0	18	agagaACCTGCagagaccgTGGATGTCCTTTCCAGCAATGTTTCAGAGCTATGCTGGAAACAGCATAGCAAGTTGAAATAAGGCTAGTCCGTTATCAACTTGAAAAAGTGGCACCGAGTCGGTGCttttagagGCAGGTggaag
Til4877	SNRNP200	ENSG00000144028	CDS	chr2	chr2:96277672-96277691:-	GTGGATGTCCTTTCCAGCAA	96277669	96277671	TGG	0.48805	0.189397	1	1	2	13	agagaACCTGCagagaccgGTGGATGTCCTTTCCAGCAAGTTTCAGAGCTATGCTGGAAACAGCATAGCAAGTTGAAATAAGGCTAGTCCGTTATCAACTTGAAAAAGTGGCACCGAGTCGGTGCttttagagGCAGGTggaag
Til4878	SNRNP200	ENSG00000144028	CDS	chr2	chr2:96277674-96277693:+	GCTGGAAAGGACATCCACGC	96277694	96277696	AGG	0.641091	0.408815	1	1	2	5	agagaACCTGCagagaccgGCTGGAAAGGACATCCACGCGTTTCAGAGCTATGCTGGAAACAGCATAGCAAGTTGAAATAAGGCTAGTCCGTTATCAACTTGAAAAAGTGGCACCGAGTCGGTGCttttagagGCAGGTggaag
Til4879	SNRNP200	ENSG00000144028	CDS	chr2	chr2:96277679-96277698:+	AAAGGACATCCACGCAGGCC	96277699	96277701	TGG	0.444503	0.27001	1	1	1	11	agagaACCTGCagagaccgAAAGGACATCCACGCAGGCCGTTTCAGAGCTATGCTGGAAACAGCATAGCAAGTTGAAATAAGGCTAGTCCGTTATCAACTTGAAAAAGTGGCACCGAGTCGGTGCttttagagGCAGGTggaag
Til4880	SNRNP200	ENSG00000144028	CDS	chr2	chr2:96277688-96277707:+	CCACGCAGGCCTGGATGAGC	96277708	96277710	CGG	0.468654	0.19083	1	1	1	18	agagaACCTGCagagaccgCCACGCAGGCCTGGATGAGCGTTTCAGAGCTATGCTGGAAACAGCATAGCAAGTTGAAATAAGGCTAGTCCGTTATCAACTTGAAAAAGTGGCACCGAGTCGGTGCttttagagGCAGGTggaag
Til4881	SNRNP200	ENSG00000144028	CDS	chr2	chr2:96277661-96277680:+	TGAGCCACCCATTGCTGGAA	96277681	96277683	AGG	0.496918	0.175222	1	1	0	15	agagaACCTGCagagaccgTGAGCCACCCATTGCTGGAAGTTTCAGAGCTATGCTGGAAACAGCATAGCAAGTTGAAATAAGGCTAGTCCGTTATCAACTTGAAAAAGTGGCACCGAGTCGGTGCttttagagGCAGGTggaag
Til4882	SNRNP200	ENSG00000144028	CDS	chr2	chr2:96277691-96277710:-	CCGGCTCATCCAGGCCTGCG	96277688	96277690	TGG	0.569472	0.172622	1	1	1	20	agagaACCTGCagagaccgCCGGCTCATCCAGGCCTGCGGTTTCAGAGCTATGCTGGAAACAGCATAGCAAGTTGAAATAAGGCTAGTCCGTTATCAACTTGAAAAAGTGGCACCGAGTCGGTGCttttagagGCAGGTggaag
Til4883	SNRNP200	ENSG00000144028	CDS and Splice site	chr2	chr2:96277702-96277721:+	ATGAGCCGGATTGCCTGAAC	96277722	96277724	AGG	0.434181	0.673671	1	0	0	6	agagaACCTGCagagaccgATGAGCCGGATTGCCTGAACGTTTCAGAGCTATGCTGGAAACAGCATAGCAAGTTGAAATAAGGCTAGTCCGTTATCAACTTGAAAAAGTGGCACCGAGTCGGTGCttttagagGCAGGTggaag
Til4884	SNRNP200	ENSG00000144028	CDS and Splice site	chr2	chr2:96277708-96277727:+	CGGATTGCCTGAACAGGAAA	96277728	96277730	AGG	0.497587	0.614138	1	0	1	5	agagaACCTGCagagaccgCGGATTGCCTGAACAGGAAAGTTTCAGAGCTATGCTGGAAACAGCATAGCAAGTTGAAATAAGGCTAGTCCGTTATCAACTTGAAAAAGTGGCACCGAGTCGGTGCttttagagGCAGGTggaag
Til4885	SNRNP200	ENSG00000144028	CDS and Splice site	chr2	chr2:96277710-96277729:-	CTTTTCCTGTTCAGGCAATC	96277707	96277709	CGG	0.42412	0.402536	1	0	0	10	agagaACCTGCagagaccgCTTTTCCTGTTCAGGCAATCGTTTCAGAGCTATGCTGGAAACAGCATAGCAAGTTGAAATAAGGCTAGTCCGTTATCAACTTGAAAAAGTGGCACCGAGTCGGTGCttttagagGCAGGTggaag
Til4886	SNRNP200	ENSG00000144028	Splice site	chr2	chr2:96277794-96277813:+	ACCCACACTCTACCTTACTA	96277814	96277816	AGG	0.590068	0.576439	1	0	0	4	agagaACCTGCagagaccgACCCACACTCTACCTTACTAGTTTCAGAGCTATGCTGGAAACAGCATAGCAAGTTGAAATAAGGCTAGTCCGTTATCAACTTGAAAAAGTGGCACCGAGTCGGTGCttttagagGCAGGTggaag
Til4887	SNRNP200	ENSG00000144028	CDS and Splice site	chr2	chr2:96277798-96277817:-	TCCTTAGTAAGGTAGAGTGT	96277795	96277797	GGG	0.639733	0.282986	1	0	1	8	agagaACCTGCagagaccgTCCTTAGTAAGGTAGAGTGTGTTTCAGAGCTATGCTGGAAACAGCATAGCAAGTTGAAATAAGGCTAGTCCGTTATCAACTTGAAAAAGTGGCACCGAGTCGGTGCttttagagGCAGGTggaag
Til4888	SNRNP200	ENSG00000144028	CDS and Splice site	chr2	chr2:96277799-96277818:-	ATCCTTAGTAAGGTAGAGTG	96277796	96277798	TGG	0.549081	0.58012	1	0	0	5	agagaACCTGCagagaccgATCCTTAGTAAGGTAGAGTGGTTTCAGAGCTATGCTGGAAACAGCATAGCAAGTTGAAATAAGGCTAGTCCGTTATCAACTTGAAAAAGTGGCACCGAGTCGGTGCttttagagGCAGGTggaag
Til4889	SNRNP200	ENSG00000144028	CDS and Splice site	chr2	chr2:96277700-96277719:-	TCAGGCAATCCGGCTCATCC	96277697	96277699	AGG	0.542664	0.311237	1	0	0	14	agagaACCTGCagagaccgTCAGGCAATCCGGCTCATCCGTTTCAGAGCTATGCTGGAAACAGCATAGCAAGTTGAAATAAGGCTAGTCCGTTATCAACTTGAAAAAGTGGCACCGAGTCGGTGCttttagagGCAGGTggaag
Til4890	SNRNP200	ENSG00000144028	CDS	chr2	chr2:96277656-96277675:+	AGGGCTGAGCCACCCATTGC	96277676	96277678	TGG	0.428485	0.23218	1	1	0	18	agagaACCTGCagagaccgAGGGCTGAGCCACCCATTGCGTTTCAGAGCTATGCTGGAAACAGCATAGCAAGTTGAAATAAGGCTAGTCCGTTATCAACTTGAAAAAGTGGCACCGAGTCGGTGCttttagagGCAGGTggaag
Til4891	SNRNP200	ENSG00000144028	CDS	chr2	chr2:96277643-96277662:-	CAGCCCTGCTCTGGCAGCTA	96277640	96277642	TGG	0.300551	0.207335	1	1	1	25	agagaACCTGCagagaccgCAGCCCTGCTCTGGCAGCTAGTTTCAGAGCTATGCTGGAAACAGCATAGCAAGTTGAAATAAGGCTAGTCCGTTATCAACTTGAAAAAGTGGCACCGAGTCGGTGCttttagagGCAGGTggaag
Til4892	SNRNP200	ENSG00000144028	CDS	chr2	chr2:96277637-96277656:-	TGCTCTGGCAGCTATGGAAC	96277634	96277636	TGG	0.340383	0.342732	1	1	0	10	agagaACCTGCagagaccgTGCTCTGGCAGCTATGGAACGTTTCAGAGCTATGCTGGAAACAGCATAGCAAGTTGAAATAAGGCTAGTCCGTTATCAACTTGAAAAAGTGGCACCGAGTCGGTGCttttagagGCAGGTggaag
Til4893	SNRNP200	ENSG00000144028	CDS	chr2	chr2:96277541-96277560:-	TATCAAACGTTGCACAGACA	96277538	96277540	AGG	0.637182	0.317103	2	0	0	6	agagaACCTGCagagaccgTATCAAACGTTGCACAGACAGTTTCAGAGCTATGCTGGAAACAGCATAGCAAGTTGAAATAAGGCTAGTCCGTTATCAACTTGAAAAAGTGGCACCGAGTCGGTGCttttagagGCAGGTggaag
Til4894	SNRNP200	ENSG00000144028	CDS	chr2	chr2:96277548-96277567:+	GCAACGTTTGATATGCTCAG	96277568	96277570	AGG	0.781247	0.444287	1	0	0	6	agagaACCTGCagagaccgGCAACGTTTGATATGCTCAGGTTTCAGAGCTATGCTGGAAACAGCATAGCAAGTTGAAATAAGGCTAGTCCGTTATCAACTTGAAAAAGTGGCACCGAGTCGGTGCttttagagGCAGGTggaag
Til4895	SNRNP200	ENSG00000144028	CDS	chr2	chr2:96277558-96277577:+	ATATGCTCAGAGGTGAAGTG	96277578	96277580	TGG	0.726828	0.207899	1	1	1	12	agagaACCTGCagagaccgATATGCTCAGAGGTGAAGTGGTTTCAGAGCTATGCTGGAAACAGCATAGCAAGTTGAAATAAGGCTAGTCCGTTATCAACTTGAAAAAGTGGCACCGAGTCGGTGCttttagagGCAGGTggaag
Til4896	SNRNP200	ENSG00000144028	CDS	chr2	chr2:96277571-96277590:+	TGAAGTGTGGCAGCTGCTTC	96277591	96277593	AGG	0.376747	0.176931	2	0	2	22	agagaACCTGCagagaccgTGAAGTGTGGCAGCTGCTTCGTTTCAGAGCTATGCTGGAAACAGCATAGCAAGTTGAAATAAGGCTAGTCCGTTATCAACTTGAAAAAGTGGCACCGAGTCGGTGCttttagagGCAGGTggaag
Til4897	SNRNP200	ENSG00000144028	CDS	chr2	chr2:96277584-96277603:+	CTGCTTCAGGTATGAGTCCT	96277604	96277606	TGG	0.426389	0.31673	2	0	0	8	agagaACCTGCagagaccgCTGCTTCAGGTATGAGTCCTGTTTCAGAGCTATGCTGGAAACAGCATAGCAAGTTGAAATAAGGCTAGTCCGTTATCAACTTGAAAAAGTGGCACCGAGTCGGTGCttttagagGCAGGTggaag
Til4898	SNRNP200	ENSG00000144028	CDS	chr2	chr2:96277593-96277612:+	GTATGAGTCCTTGGACCACA	96277613	96277615	TGG	0.572326	0.390541	2	0	0	4	agagaACCTGCagagaccgGTATGAGTCCTTGGACCACAGTTTCAGAGCTATGCTGGAAACAGCATAGCAAGTTGAAATAAGGCTAGTCCGTTATCAACTTGAAAAAGTGGCACCGAGTCGGTGCttttagagGCAGGTggaag
Til4899	SNRNP200	ENSG00000144028	CDS	chr2	chr2:96277598-96277617:+	AGTCCTTGGACCACATGGCT	96277618	96277620	TGG	0.507052	0.223125	2	0	1	10	agagaACCTGCagagaccgAGTCCTTGGACCACATGGCTGTTTCAGAGCTATGCTGGAAACAGCATAGCAAGTTGAAATAAGGCTAGTCCGTTATCAACTTGAAAAAGTGGCACCGAGTCGGTGCttttagagGCAGGTggaag
Til4900	SNRNP200	ENSG00000144028	CDS	chr2	chr2:96277599-96277618:+	GTCCTTGGACCACATGGCTT	96277619	96277621	GGG	0.508826	0.289288	2	0	1	9	agagaACCTGCagagaccgGTCCTTGGACCACATGGCTTGTTTCAGAGCTATGCTGGAAACAGCATAGCAAGTTGAAATAAGGCTAGTCCGTTATCAACTTGAAAAAGTGGCACCGAGTCGGTGCttttagagGCAGGTggaag
Til4901	SNRNP200	ENSG00000144028	CDS	chr2	chr2:96277604-96277623:-	CACCCAAGCCATGTGGTCCA	96277601	96277603	AGG	0.542169	0.192005	2	0	2	20	agagaACCTGCagagaccgCACCCAAGCCATGTGGTCCAGTTTCAGAGCTATGCTGGAAACAGCATAGCAAGTTGAAATAAGGCTAGTCCGTTATCAACTTGAAAAAGTGGCACCGAGTCGGTGCttttagagGCAGGTggaag
Til4902	SNRNP200	ENSG00000144028	CDS	chr2	chr2:96277610-96277629:+	ACATGGCTTGGGTGACCATC	96277630	96277632	TGG	0.301462	0.335645	2	0	0	13	agagaACCTGCagagaccgACATGGCTTGGGTGACCATCGTTTCAGAGCTATGCTGGAAACAGCATAGCAAGTTGAAATAAGGCTAGTCCGTTATCAACTTGAAAAAGTGGCACCGAGTCGGTGCttttagagGCAGGTggaag
Til4903	SNRNP200	ENSG00000144028	CDS	chr2	chr2:96277611-96277630:-	AGATGGTCACCCAAGCCATG	96277608	96277610	TGG	0.684272	0.247342	2	0	0	11	agagaACCTGCagagaccgAGATGGTCACCCAAGCCATGGTTTCAGAGCTATGCTGGAAACAGCATAGCAAGTTGAAATAAGGCTAGTCCGTTATCAACTTGAAAAAGTGGCACCGAGTCGGTGCttttagagGCAGGTggaag
Til4904	SNRNP200	ENSG00000144028	CDS	chr2	chr2:96277611-96277630:+	CATGGCTTGGGTGACCATCT	96277631	96277633	GGG	0.493909	0.252212	2	0	1	10	agagaACCTGCagagaccgCATGGCTTGGGTGACCATCTGTTTCAGAGCTATGCTGGAAACAGCATAGCAAGTTGAAATAAGGCTAGTCCGTTATCAACTTGAAAAAGTGGCACCGAGTCGGTGCttttagagGCAGGTggaag
Til4905	SNRNP200	ENSG00000144028	CDS	chr2	chr2:96277628-96277647:-	AGCTATGGAACTGGCCCAGA	96277625	96277627	TGG	0.546586	0.207758	1	1	2	11	agagaACCTGCagagaccgAGCTATGGAACTGGCCCAGAGTTTCAGAGCTATGCTGGAAACAGCATAGCAAGTTGAAATAAGGCTAGTCCGTTATCAACTTGAAAAAGTGGCACCGAGTCGGTGCttttagagGCAGGTggaag
Til4906	SNRNP200	ENSG00000144028	CDS	chr2	chr2:96277636-96277655:+	AGTTCCATAGCTGCCAGAGC	96277656	96277658	AGG	0.427042	0.466171	1	0	1	9	agagaACCTGCagagaccgAGTTCCATAGCTGCCAGAGCGTTTCAGAGCTATGCTGGAAACAGCATAGCAAGTTGAAATAAGGCTAGTCCGTTATCAACTTGAAAAAGTGGCACCGAGTCGGTGCttttagagGCAGGTggaag
Til4907	SNRNP200	ENSG00000144028	CDS	chr2	chr2:96277637-96277656:+	GTTCCATAGCTGCCAGAGCA	96277657	96277659	GGG	0.589792	0.292921	1	0	1	18	agagaACCTGCagagaccgGTTCCATAGCTGCCAGAGCAGTTTCAGAGCTATGCTGGAAACAGCATAGCAAGTTGAAATAAGGCTAGTCCGTTATCAACTTGAAAAAGTGGCACCGAGTCGGTGCttttagagGCAGGTggaag
Til4908	SNRNP200	ENSG00000144028	CDS and Splice site	chr2	chr2:96277532-96277551:-	TTGCACAGACAAGGTGAGCC	96277529	96277531	GGG	0.604916	0.383798	1	0	0	10	agagaACCTGCagagaccgTTGCACAGACAAGGTGAGCCGTTTCAGAGCTATGCTGGAAACAGCATAGCAAGTTGAAATAAGGCTAGTCCGTTATCAACTTGAAAAAGTGGCACCGAGTCGGTGCttttagagGCAGGTggaag
Til4909	SNRNP200	ENSG00000144028	CDS	chr2	chr2:96279489-96279508:-	CCGCCCTTTGCAGGACGATG	96279486	96279488	AGG	0.5272	0.437005	1	0	0	8	agagaACCTGCagagaccgCCGCCCTTTGCAGGACGATGGTTTCAGAGCTATGCTGGAAACAGCATAGCAAGTTGAAATAAGGCTAGTCCGTTATCAACTTGAAAAAGTGGCACCGAGTCGGTGCttttagagGCAGGTggaag
Til4910	SNRNP200	ENSG00000144028	CDS	chr2	chr2:96278249-96278268:+	ATTGTCTTCATGGTGCCGGA	96278269	96278271	TGG	0.539744	0.429926	1	0	0	7	agagaACCTGCagagaccgATTGTCTTCATGGTGCCGGAGTTTCAGAGCTATGCTGGAAACAGCATAGCAAGTTGAAATAAGGCTAGTCCGTTATCAACTTGAAAAAGTGGCACCGAGTCGGTGCttttagagGCAGGTggaag
Til4911	SNRNP200	ENSG00000144028	CDS	chr2	chr2:96279495-96279514:+	CCTGCAAAGGGCGGTTGGCG	96279515	96279517	TGG	0.4878	0.847313	1	0	0	3	agagaACCTGCagagaccgCCTGCAAAGGGCGGTTGGCGGTTTCAGAGCTATGCTGGAAACAGCATAGCAAGTTGAAATAAGGCTAGTCCGTTATCAACTTGAAAAAGTGGCACCGAGTCGGTGCttttagagGCAGGTggaag
Til4912	SNRNP200	ENSG00000144028	CDS	chr2	chr2:96283938-96283957:+	TGCGAATGGGCCGCTCAATC	96283958	96283960	TGG	0.362092	0.947917	1	0	0	1	agagaACCTGCagagaccgTGCGAATGGGCCGCTCAATCGTTTCAGAGCTATGCTGGAAACAGCATAGCAAGTTGAAATAAGGCTAGTCCGTTATCAACTTGAAAAAGTGGCACCGAGTCGGTGCttttagagGCAGGTggaag
Til4913	SNRNP200	ENSG00000144028	CDS	chr2	chr2:96283939-96283958:+	GCGAATGGGCCGCTCAATCT	96283959	96283961	GGG	0.474853	0.928984	1	0	0	1	agagaACCTGCagagaccgGCGAATGGGCCGCTCAATCTGTTTCAGAGCTATGCTGGAAACAGCATAGCAAGTTGAAATAAGGCTAGTCCGTTATCAACTTGAAAAAGTGGCACCGAGTCGGTGCttttagagGCAGGTggaag
Til4914	SNRNP200	ENSG00000144028	CDS	chr2	chr2:96283942-96283961:+	AATGGGCCGCTCAATCTGGG	96283962	96283964	AGG	0.666724	0.682353	1	0	0	2	agagaACCTGCagagaccgAATGGGCCGCTCAATCTGGGGTTTCAGAGCTATGCTGGAAACAGCATAGCAAGTTGAAATAAGGCTAGTCCGTTATCAACTTGAAAAAGTGGCACCGAGTCGGTGCttttagagGCAGGTggaag
Til4915	SNRNP200	ENSG00000144028	CDS	chr2	chr2:96283951-96283970:-	ACATCTCCTCCCAGATTGAG	96283948	96283950	CGG	0.655071	0.270519	1	0	2	9	agagaACCTGCagagaccgACATCTCCTCCCAGATTGAGGTTTCAGAGCTATGCTGGAAACAGCATAGCAAGTTGAAATAAGGCTAGTCCGTTATCAACTTGAAAAAGTGGCACCGAGTCGGTGCttttagagGCAGGTggaag
Til4916	SNRNP200	ENSG00000144028	CDS	chr2	chr2:96283959-96283978:+	GGGAGGAGATGTAGCGCATT	96283979	96283981	CGG	0.407793	0.40622	1	0	0	10	agagaACCTGCagagaccgGGGAGGAGATGTAGCGCATTGTTTCAGAGCTATGCTGGAAACAGCATAGCAAGTTGAAATAAGGCTAGTCCGTTATCAACTTGAAAAAGTGGCACCGAGTCGGTGCttttagagGCAGGTggaag
Til4917	SNRNP200	ENSG00000144028	CDS	chr2	chr2:96283960-96283979:+	GGAGGAGATGTAGCGCATTC	96283980	96283982	GGG	0.433405	0.586097	1	0	0	6	agagaACCTGCagagaccgGGAGGAGATGTAGCGCATTCGTTTCAGAGCTATGCTGGAAACAGCATAGCAAGTTGAAATAAGGCTAGTCCGTTATCAACTTGAAAAAGTGGCACCGAGTCGGTGCttttagagGCAGGTggaag
Til4918	SNRNP200	ENSG00000144028	CDS	chr2	chr2:96283935-96283954:-	TGAGCGGCCCATTCGCATTG	96283932	96283934	TGG	0.586724	1	1	0	0	0	agagaACCTGCagagaccgTGAGCGGCCCATTCGCATTGGTTTCAGAGCTATGCTGGAAACAGCATAGCAAGTTGAAATAAGGCTAGTCCGTTATCAACTTGAAAAAGTGGCACCGAGTCGGTGCttttagagGCAGGTggaag
Til4919	SNRNP200	ENSG00000144028	CDS	chr2	chr2:96283982-96284001:+	GAGCAGATCACTTCTAAGAC	96284002	96284004	AGG	0.523606	0.276236	1	0	2	7	agagaACCTGCagagaccgGAGCAGATCACTTCTAAGACGTTTCAGAGCTATGCTGGAAACAGCATAGCAAGTTGAAATAAGGCTAGTCCGTTATCAACTTGAAAAAGTGGCACCGAGTCGGTGCttttagagGCAGGTggaag
Til4920	SNRNP200	ENSG00000144028	CDS and Splice site	chr2	chr2:96283993-96284012:+	TTCTAAGACAGGCTGGAAAG	96284013	96284015	AGG	0.571555	0.197566	1	0	1	20	agagaACCTGCagagaccgTTCTAAGACAGGCTGGAAAGGTTTCAGAGCTATGCTGGAAACAGCATAGCAAGTTGAAATAAGGCTAGTCCGTTATCAACTTGAAAAAGTGGCACCGAGTCGGTGCttttagagGCAGGTggaag
Til4921	SNRNP200	ENSG00000144028	CDS and Splice site	chr2	chr2:96284355-96284374:-	TCGGGGGCGAGAATGGGGTA	96284352	96284354	TGG	0.480188	0.354199	1	0	0	10	agagaACCTGCagagaccgTCGGGGGCGAGAATGGGGTAGTTTCAGAGCTATGCTGGAAACAGCATAGCAAGTTGAAATAAGGCTAGTCCGTTATCAACTTGAAAAAGTGGCACCGAGTCGGTGCttttagagGCAGGTggaag
Til4922	SNRNP200	ENSG00000144028	CDS and Splice site	chr2	chr2:96284357-96284376:+	CCCCATTCTCGCCCCCGATA	96284377	96284379	AGG	0.472501	0.413582	1	0	0	5	agagaACCTGCagagaccgCCCCATTCTCGCCCCCGATAGTTTCAGAGCTATGCTGGAAACAGCATAGCAAGTTGAAATAAGGCTAGTCCGTTATCAACTTGAAAAAGTGGCACCGAGTCGGTGCttttagagGCAGGTggaag
Til4923	SNRNP200	ENSG00000144028	CDS	chr2	chr2:96284360-96284379:+	CATTCTCGCCCCCGATAAGG	96284380	96284382	TGG	0.532311	1	1	0	0	0	agagaACCTGCagagaccgCATTCTCGCCCCCGATAAGGGTTTCAGAGCTATGCTGGAAACAGCATAGCAAGTTGAAATAAGGCTAGTCCGTTATCAACTTGAAAAAGTGGCACCGAGTCGGTGCttttagagGCAGGTggaag
Til4924	SNRNP200	ENSG00000144028	CDS	chr2	chr2:96284360-96284379:-	CCTTATCGGGGGCGAGAATG	96284357	96284359	GGG	0.558993	0.845631	1	0	0	2	agagaACCTGCagagaccgCCTTATCGGGGGCGAGAATGGTTTCAGAGCTATGCTGGAAACAGCATAGCAAGTTGAAATAAGGCTAGTCCGTTATCAACTTGAAAAAGTGGCACCGAGTCGGTGCttttagagGCAGGTggaag
Til4925	SNRNP200	ENSG00000144028	CDS	chr2	chr2:96284361-96284380:-	ACCTTATCGGGGGCGAGAAT	96284358	96284360	GGG	0.320721	0.837022	1	0	0	1	agagaACCTGCagagaccgACCTTATCGGGGGCGAGAATGTTTCAGAGCTATGCTGGAAACAGCATAGCAAGTTGAAATAAGGCTAGTCCGTTATCAACTTGAAAAAGTGGCACCGAGTCGGTGCttttagagGCAGGTggaag
Til4926	SNRNP200	ENSG00000144028	CDS and Splice site	chr2	chr2:96283986-96284005:+	AGATCACTTCTAAGACAGGC	96284006	96284008	TGG	0.522998	0.176033	1	0	0	20	agagaACCTGCagagaccgAGATCACTTCTAAGACAGGCGTTTCAGAGCTATGCTGGAAACAGCATAGCAAGTTGAAATAAGGCTAGTCCGTTATCAACTTGAAAAAGTGGCACCGAGTCGGTGCttttagagGCAGGTggaag
Til4927	SNRNP200	ENSG00000144028	CDS	chr2	chr2:96283925-96283944:+	CTGAGTGCCACAATGCGAAT	96283945	96283947	GGG	0.534769	0.583078	1	0	0	2	agagaACCTGCagagaccgCTGAGTGCCACAATGCGAATGTTTCAGAGCTATGCTGGAAACAGCATAGCAAGTTGAAATAAGGCTAGTCCGTTATCAACTTGAAAAAGTGGCACCGAGTCGGTGCttttagagGCAGGTggaag
Til4928	SNRNP200	ENSG00000144028	CDS	chr2	chr2:96283924-96283943:+	GCTGAGTGCCACAATGCGAA	96283944	96283946	TGG	0.520231	0.302335	1	0	0	9	agagaACCTGCagagaccgGCTGAGTGCCACAATGCGAAGTTTCAGAGCTATGCTGGAAACAGCATAGCAAGTTGAAATAAGGCTAGTCCGTTATCAACTTGAAAAAGTGGCACCGAGTCGGTGCttttagagGCAGGTggaag
Til4929	SNRNP200	ENSG00000144028	CDS	chr2	chr2:96283905-96283924:-	CTCTTCGCTCTCCAATGCCA	96283902	96283904	AGG	0.582813	0.22286	1	0	1	19	agagaACCTGCagagaccgCTCTTCGCTCTCCAATGCCAGTTTCAGAGCTATGCTGGAAACAGCATAGCAAGTTGAAATAAGGCTAGTCCGTTATCAACTTGAAAAAGTGGCACCGAGTCGGTGCttttagagGCAGGTggaag
Til4930	SNRNP200	ENSG00000144028	CDS and Splice site	chr2	chr2:96283810-96283829:+	TACCTGGATGTGCAGCTCCA	96283830	96283832	AGG	0.538611	0.238934	1	0	2	15	agagaACCTGCagagaccgTACCTGGATGTGCAGCTCCAGTTTCAGAGCTATGCTGGAAACAGCATAGCAAGTTGAAATAAGGCTAGTCCGTTATCAACTTGAAAAAGTGGCACCGAGTCGGTGCttttagagGCAGGTggaag
Til4931	SNRNP200	ENSG00000144028	CDS and Splice site	chr2	chr2:96283811-96283830:+	ACCTGGATGTGCAGCTCCAA	96283831	96283833	GGG	0.49071	0.393306	1	1	0	9	agagaACCTGCagagaccgACCTGGATGTGCAGCTCCAAGTTTCAGAGCTATGCTGGAAACAGCATAGCAAGTTGAAATAAGGCTAGTCCGTTATCAACTTGAAAAAGTGGCACCGAGTCGGTGCttttagagGCAGGTggaag
Til4932	SNRNP200	ENSG00000144028	CDS and Splice site	chr2	chr2:96283811-96283830:-	TTGGAGCTGCACATCCAGGT	96283808	96283810	AGG	0.628356	0.251378	1	0	0	27	agagaACCTGCagagaccgTTGGAGCTGCACATCCAGGTGTTTCAGAGCTATGCTGGAAACAGCATAGCAAGTTGAAATAAGGCTAGTCCGTTATCAACTTGAAAAAGTGGCACCGAGTCGGTGCttttagagGCAGGTggaag
Til4933	SNRNP200	ENSG00000144028	CDS and Splice site	chr2	chr2:96283812-96283831:+	CCTGGATGTGCAGCTCCAAG	96283832	96283834	GGG	0.633469	0.176381	1	0	1	25	agagaACCTGCagagaccgCCTGGATGTGCAGCTCCAAGGTTTCAGAGCTATGCTGGAAACAGCATAGCAAGTTGAAATAAGGCTAGTCCGTTATCAACTTGAAAAAGTGGCACCGAGTCGGTGCttttagagGCAGGTggaag
Til4934	SNRNP200	ENSG00000144028	CDS	chr2	chr2:96283815-96283834:-	CCCCTTGGAGCTGCACATCC	96283812	96283814	AGG	0.516029	0.348887	1	0	0	14	agagaACCTGCagagaccgCCCCTTGGAGCTGCACATCCGTTTCAGAGCTATGCTGGAAACAGCATAGCAAGTTGAAATAAGGCTAGTCCGTTATCAACTTGAAAAAGTGGCACCGAGTCGGTGCttttagagGCAGGTggaag
Til4935	SNRNP200	ENSG00000144028	CDS	chr2	chr2:96283828-96283847:+	CAAGGGGACGGGACGCACAT	96283848	96283850	TGG	0.459147	0.685412	1	0	0	6	agagaACCTGCagagaccgCAAGGGGACGGGACGCACATGTTTCAGAGCTATGCTGGAAACAGCATAGCAAGTTGAAATAAGGCTAGTCCGTTATCAACTTGAAAAAGTGGCACCGAGTCGGTGCttttagagGCAGGTggaag
Til4936	SNRNP200	ENSG00000144028	CDS	chr2	chr2:96283829-96283848:+	AAGGGGACGGGACGCACATT	96283849	96283851	GGG	0.375166	0.760261	1	0	0	4	agagaACCTGCagagaccgAAGGGGACGGGACGCACATTGTTTCAGAGCTATGCTGGAAACAGCATAGCAAGTTGAAATAAGGCTAGTCCGTTATCAACTTGAAAAAGTGGCACCGAGTCGGTGCttttagagGCAGGTggaag
Til4937	SNRNP200	ENSG00000144028	CDS	chr2	chr2:96283830-96283849:-	CAATGTGCGTCCCGTCCCCT	96283827	96283829	TGG	0.438297	0.775434	1	0	0	2	agagaACCTGCagagaccgCAATGTGCGTCCCGTCCCCTGTTTCAGAGCTATGCTGGAAACAGCATAGCAAGTTGAAATAAGGCTAGTCCGTTATCAACTTGAAAAAGTGGCACCGAGTCGGTGCttttagagGCAGGTggaag
Til4938	SNRNP200	ENSG00000144028	CDS	chr2	chr2:96283833-96283852:+	GGACGGGACGCACATTGGGA	96283853	96283855	TGG	0.532099	0.845589	1	0	0	3	agagaACCTGCagagaccgGGACGGGACGCACATTGGGAGTTTCAGAGCTATGCTGGAAACAGCATAGCAAGTTGAAATAAGGCTAGTCCGTTATCAACTTGAAAAAGTGGCACCGAGTCGGTGCttttagagGCAGGTggaag
Til4939	SNRNP200	ENSG00000144028	CDS	chr2	chr2:96283843-96283862:+	CACATTGGGATGGAAGTTGA	96283863	96283865	AGG	0.526614	0.221248	1	0	0	18	agagaACCTGCagagaccgCACATTGGGATGGAAGTTGAGTTTCAGAGCTATGCTGGAAACAGCATAGCAAGTTGAAATAAGGCTAGTCCGTTATCAACTTGAAAAAGTGGCACCGAGTCGGTGCttttagagGCAGGTggaag
Til4940	SNRNP200	ENSG00000144028	CDS	chr2	chr2:96283885-96283904:+	CAGCCAGTGGGCCACATCCT	96283905	96283907	TGG	0.428623	0.39965	1	0	1	22	agagaACCTGCagagaccgCAGCCAGTGGGCCACATCCTGTTTCAGAGCTATGCTGGAAACAGCATAGCAAGTTGAAATAAGGCTAGTCCGTTATCAACTTGAAAAAGTGGCACCGAGTCGGTGCttttagagGCAGGTggaag
Til4941	SNRNP200	ENSG00000144028	CDS	chr2	chr2:96283887-96283906:-	CAAGGATGTGGCCCACTGGC	96283884	96283886	TGG	0.351132	0.28673	1	0	2	9	agagaACCTGCagagaccgCAAGGATGTGGCCCACTGGCGTTTCAGAGCTATGCTGGAAACAGCATAGCAAGTTGAAATAAGGCTAGTCCGTTATCAACTTGAAAAAGTGGCACCGAGTCGGTGCttttagagGCAGGTggaag
Til4942	SNRNP200	ENSG00000144028	CDS	chr2	chr2:96283891-96283910:-	ATGCCAAGGATGTGGCCCAC	96283888	96283890	TGG	0.520548	0.246375	1	0	2	20	agagaACCTGCagagaccgATGCCAAGGATGTGGCCCACGTTTCAGAGCTATGCTGGAAACAGCATAGCAAGTTGAAATAAGGCTAGTCCGTTATCAACTTGAAAAAGTGGCACCGAGTCGGTGCttttagagGCAGGTggaag
Til4943	SNRNP200	ENSG00000144028	CDS	chr2	chr2:96283891-96283910:+	GTGGGCCACATCCTTGGCAT	96283911	96283913	TGG	0.472539	0.300782	1	0	2	10	agagaACCTGCagagaccgGTGGGCCACATCCTTGGCATGTTTCAGAGCTATGCTGGAAACAGCATAGCAAGTTGAAATAAGGCTAGTCCGTTATCAACTTGAAAAAGTGGCACCGAGTCGGTGCttttagagGCAGGTggaag
Til4944	SNRNP200	ENSG00000144028	CDS	chr2	chr2:96283899-96283918:-	GCTCTCCAATGCCAAGGATG	96283896	96283898	TGG	0.538447	0.233586	1	0	0	25	agagaACCTGCagagaccgGCTCTCCAATGCCAAGGATGGTTTCAGAGCTATGCTGGAAACAGCATAGCAAGTTGAAATAAGGCTAGTCCGTTATCAACTTGAAAAAGTGGCACCGAGTCGGTGCttttagagGCAGGTggaag
Til4945	SNRNP200	ENSG00000144028	CDS	chr2	chr2:96284362-96284381:-	CACCTTATCGGGGGCGAGAA	96284359	96284361	TGG	0.312461	0.817333	1	0	0	3	agagaACCTGCagagaccgCACCTTATCGGGGGCGAGAAGTTTCAGAGCTATGCTGGAAACAGCATAGCAAGTTGAAATAAGGCTAGTCCGTTATCAACTTGAAAAAGTGGCACCGAGTCGGTGCttttagagGCAGGTggaag
Til4946	SNRNP200	ENSG00000144028	CDS	chr2	chr2:96284371-96284390:-	GATGAGGTCCACCTTATCGG	96284368	96284370	GGG	0.637607	0.604479	1	0	0	3	agagaACCTGCagagaccgGATGAGGTCCACCTTATCGGGTTTCAGAGCTATGCTGGAAACAGCATAGCAAGTTGAAATAAGGCTAGTCCGTTATCAACTTGAAAAAGTGGCACCGAGTCGGTGCttttagagGCAGGTggaag
Til4947	SNRNP200	ENSG00000144028	CDS	chr2	chr2:96284372-96284391:-	GGATGAGGTCCACCTTATCG	96284369	96284371	GGG	0.587537	0.176252	1	0	0	18	agagaACCTGCagagaccgGGATGAGGTCCACCTTATCGGTTTCAGAGCTATGCTGGAAACAGCATAGCAAGTTGAAATAAGGCTAGTCCGTTATCAACTTGAAAAAGTGGCACCGAGTCGGTGCttttagagGCAGGTggaag
Til4948	SNRNP200	ENSG00000144028	CDS	chr2	chr2:96284373-96284392:-	TGGATGAGGTCCACCTTATC	96284370	96284372	GGG	0.302514	0.516583	1	0	0	9	agagaACCTGCagagaccgTGGATGAGGTCCACCTTATCGTTTCAGAGCTATGCTGGAAACAGCATAGCAAGTTGAAATAAGGCTAGTCCGTTATCAACTTGAAAAAGTGGCACCGAGTCGGTGCttttagagGCAGGTggaag
Til4949	SNRNP200	ENSG00000144028	CDS	chr2	chr2:96284553-96284572:-	GGTACGAGAAGTTCCAGGAC	96284550	96284552	AGG	0.594002	0.50487	1	0	0	6	agagaACCTGCagagaccgGGTACGAGAAGTTCCAGGACGTTTCAGAGCTATGCTGGAAACAGCATAGCAAGTTGAAATAAGGCTAGTCCGTTATCAACTTGAAAAAGTGGCACCGAGTCGGTGCttttagagGCAGGTggaag
Til4950	SNRNP200	ENSG00000144028	CDS	chr2	chr2:96284558-96284577:-	GGACTGGTACGAGAAGTTCC	96284555	96284557	AGG	0.525858	0.544307	1	0	0	5	agagaACCTGCagagaccgGGACTGGTACGAGAAGTTCCGTTTCAGAGCTATGCTGGAAACAGCATAGCAAGTTGAAATAAGGCTAGTCCGTTATCAACTTGAAAAAGTGGCACCGAGTCGGTGCttttagagGCAGGTggaag
Til4951	SNRNP200	ENSG00000144028	CDS	chr2	chr2:96279490-96279509:+	ATCGTCCTGCAAAGGGCGGT	96279510	96279512	TGG	0.531221	0.338036	1	0	1	6	agagaACCTGCagagaccgATCGTCCTGCAAAGGGCGGTGTTTCAGAGCTATGCTGGAAACAGCATAGCAAGTTGAAATAAGGCTAGTCCGTTATCAACTTGAAAAAGTGGCACCGAGTCGGTGCttttagagGCAGGTggaag
Til4952	SNRNP200	ENSG00000144028	CDS and Splice site	chr2	chr2:96284570-96284589:+	ACCAGTCCATGTATACCTGG	96284590	96284592	CGG	0.664966	0.275904	1	0	1	9	agagaACCTGCagagaccgACCAGTCCATGTATACCTGGGTTTCAGAGCTATGCTGGAAACAGCATAGCAAGTTGAAATAAGGCTAGTCCGTTATCAACTTGAAAAAGTGGCACCGAGTCGGTGCttttagagGCAGGTggaag
Til4953	SNRNP200	ENSG00000144028	CDS and Splice site	chr2	chr2:96284571-96284590:+	CCAGTCCATGTATACCTGGC	96284591	96284593	GGG	0.548607	0.229775	1	0	1	10	agagaACCTGCagagaccgCCAGTCCATGTATACCTGGCGTTTCAGAGCTATGCTGGAAACAGCATAGCAAGTTGAAATAAGGCTAGTCCGTTATCAACTTGAAAAAGTGGCACCGAGTCGGTGCttttagagGCAGGTggaag
Til4954	SNRNP200	ENSG00000144028	CDS and Splice site	chr2	chr2:96284574-96284593:-	CCCGCCAGGTATACATGGAC	96284571	96284573	TGG	0.535384	0.726658	1	0	0	4	agagaACCTGCagagaccgCCCGCCAGGTATACATGGACGTTTCAGAGCTATGCTGGAAACAGCATAGCAAGTTGAAATAAGGCTAGTCCGTTATCAACTTGAAAAAGTGGCACCGAGTCGGTGCttttagagGCAGGTggaag
Til4955	SNRNP200	ENSG00000144028	CDS and Splice site	chr2	chr2:96284579-96284598:-	CTCTGCCCGCCAGGTATACA	96284576	96284578	TGG	0.41812	0.529579	1	0	1	7	agagaACCTGCagagaccgCTCTGCCCGCCAGGTATACAGTTTCAGAGCTATGCTGGAAACAGCATAGCAAGTTGAAATAAGGCTAGTCCGTTATCAACTTGAAAAAGTGGCACCGAGTCGGTGCttttagagGCAGGTggaag
Til4956	SNRNP200	ENSG00000144028	CDS and Splice site	chr2	chr2:96284580-96284599:+	GTATACCTGGCGGGCAGAGG	96284600	96284602	AGG	0.528394	0.260162	1	0	0	16	agagaACCTGCagagaccgGTATACCTGGCGGGCAGAGGGTTTCAGAGCTATGCTGGAAACAGCATAGCAAGTTGAAATAAGGCTAGTCCGTTATCAACTTGAAAAAGTGGCACCGAGTCGGTGCttttagagGCAGGTggaag
Til4957	SNRNP200	ENSG00000144028	CDS and Splice site	chr2	chr2:96284581-96284600:+	TATACCTGGCGGGCAGAGGA	96284601	96284603	GGG	0.580183	0.295401	1	0	1	14	agagaACCTGCagagaccgTATACCTGGCGGGCAGAGGAGTTTCAGAGCTATGCTGGAAACAGCATAGCAAGTTGAAATAAGGCTAGTCCGTTATCAACTTGAAAAAGTGGCACCGAGTCGGTGCttttagagGCAGGTggaag
Til4958	SNRNP200	ENSG00000144028	CDS	chr2	chr2:96285181-96285200:+	TGCTCTGCCAGGGCCTCCAT	96285201	96285203	GGG	0.285699	0.229888	1	0	1	22	agagaACCTGCagagaccgTGCTCTGCCAGGGCCTCCATGTTTCAGAGCTATGCTGGAAACAGCATAGCAAGTTGAAATAAGGCTAGTCCGTTATCAACTTGAAAAAGTGGCACCGAGTCGGTGCttttagagGCAGGTggaag
Til4959	SNRNP200	ENSG00000144028	CDS	chr2	chr2:96285197-96285216:-	TGTGTACATCACCCCCATGG	96285194	96285196	AGG	0.646964	0.453131	1	0	1	5	agagaACCTGCagagaccgTGTGTACATCACCCCCATGGGTTTCAGAGCTATGCTGGAAACAGCATAGCAAGTTGAAATAAGGCTAGTCCGTTATCAACTTGAAAAAGTGGCACCGAGTCGGTGCttttagagGCAGGTggaag
Til4960	SNRNP200	ENSG00000144028	CDS	chr2	chr2:96285200-96285219:-	CTGTGTGTACATCACCCCCA	96285197	96285199	TGG	0.60593	0.236142	1	0	0	15	agagaACCTGCagagaccgCTGTGTGTACATCACCCCCAGTTTCAGAGCTATGCTGGAAACAGCATAGCAAGTTGAAATAAGGCTAGTCCGTTATCAACTTGAAAAAGTGGCACCGAGTCGGTGCttttagagGCAGGTggaag
Til4961	SNRNP200	ENSG00000144028	CDS	chr2	chr2:96285226-96285245:-	ATGCTGCTGCAGAGCTCGGA	96285223	96285225	GGG	0.447811	0.192243	1	0	2	18	agagaACCTGCagagaccgATGCTGCTGCAGAGCTCGGAGTTTCAGAGCTATGCTGGAAACAGCATAGCAAGTTGAAATAAGGCTAGTCCGTTATCAACTTGAAAAAGTGGCACCGAGTCGGTGCttttagagGCAGGTggaag
Til4962	SNRNP200	ENSG00000144028	CDS	chr2	chr2:96285227-96285246:-	AATGCTGCTGCAGAGCTCGG	96285224	96285226	AGG	0.499454	0.245503	1	0	1	13	agagaACCTGCagagaccgAATGCTGCTGCAGAGCTCGGGTTTCAGAGCTATGCTGGAAACAGCATAGCAAGTTGAAATAAGGCTAGTCCGTTATCAACTTGAAAAAGTGGCACCGAGTCGGTGCttttagagGCAGGTggaag
Til4963	SNRNP200	ENSG00000144028	CDS	chr2	chr2:96285230-96285249:+	AGCTCTGCAGCAGCATTCGC	96285250	96285252	AGG	0.508666	0.666926	1	0	0	8	agagaACCTGCagagaccgAGCTCTGCAGCAGCATTCGCGTTTCAGAGCTATGCTGGAAACAGCATAGCAAGTTGAAATAAGGCTAGTCCGTTATCAACTTGAAAAAGTGGCACCGAGTCGGTGCttttagagGCAGGTggaag
Til4964	SNRNP200	ENSG00000144028	CDS	chr2	chr2:96284540-96284559:-	CCAGGACAGGCTCAACAAGA	96284537	96284539	AGG	0.629799	0.344312	1	0	0	18	agagaACCTGCagagaccgCCAGGACAGGCTCAACAAGAGTTTCAGAGCTATGCTGGAAACAGCATAGCAAGTTGAAATAAGGCTAGTCCGTTATCAACTTGAAAAAGTGGCACCGAGTCGGTGCttttagagGCAGGTggaag
Til4965	SNRNP200	ENSG00000144028	CDS and Splice site	chr2	chr2:96283704-96283723:+	TGTTGAAGCCCTGGCGACCG	96283724	96283726	GGG	0.614151	0.851003	1	0	0	2	agagaACCTGCagagaccgTGTTGAAGCCCTGGCGACCGGTTTCAGAGCTATGCTGGAAACAGCATAGCAAGTTGAAATAAGGCTAGTCCGTTATCAACTTGAAAAAGTGGCACCGAGTCGGTGCttttagagGCAGGTggaag
Til4966	SNRNP200	ENSG00000144028	CDS	chr2	chr2:96284537-96284556:-	GGACAGGCTCAACAAGAAGG	96284534	96284536	TGG	0.692645	0.255703	1	0	0	19	agagaACCTGCagagaccgGGACAGGCTCAACAAGAAGGGTTTCAGAGCTATGCTGGAAACAGCATAGCAAGTTGAAATAAGGCTAGTCCGTTATCAACTTGAAAAAGTGGCACCGAGTCGGTGCttttagagGCAGGTggaag
Til4967	SNRNP200	ENSG00000144028	CDS	chr2	chr2:96284524-96284543:-	AAGAAGGTGGTACTCCTGAC	96284521	96284523	AGG	0.580784	0.629767	1	0	0	7	agagaACCTGCagagaccgAAGAAGGTGGTACTCCTGACGTTTCAGAGCTATGCTGGAAACAGCATAGCAAGTTGAAATAAGGCTAGTCCGTTATCAACTTGAAAAAGTGGCACCGAGTCGGTGCttttagagGCAGGTggaag
Til4968	SNRNP200	ENSG00000144028	CDS	chr2	chr2:96284374-96284393:-	GTGGATGAGGTCCACCTTAT	96284371	96284373	CGG	0.317712	0.393908	1	0	0	5	agagaACCTGCagagaccgGTGGATGAGGTCCACCTTATGTTTCAGAGCTATGCTGGAAACAGCATAGCAAGTTGAAATAAGGCTAGTCCGTTATCAACTTGAAAAAGTGGCACCGAGTCGGTGCttttagagGCAGGTggaag
Til4969	SNRNP200	ENSG00000144028	CDS	chr2	chr2:96284381-96284400:+	GGACCTCATCCACCACGAAG	96284401	96284403	AGG	0.647486	0.498388	1	0	0	7	agagaACCTGCagagaccgGGACCTCATCCACCACGAAGGTTTCAGAGCTATGCTGGAAACAGCATAGCAAGTTGAAATAAGGCTAGTCCGTTATCAACTTGAAAAAGTGGCACCGAGTCGGTGCttttagagGCAGGTggaag
Til4970	SNRNP200	ENSG00000144028	CDS	chr2	chr2:96284387-96284406:-	CAACCTCTTCGTGGTGGATG	96284384	96284386	AGG	0.503186	0.365598	1	0	0	11	agagaACCTGCagagaccgCAACCTCTTCGTGGTGGATGGTTTCAGAGCTATGCTGGAAACAGCATAGCAAGTTGAAATAAGGCTAGTCCGTTATCAACTTGAAAAAGTGGCACCGAGTCGGTGCttttagagGCAGGTggaag
Til4971	SNRNP200	ENSG00000144028	CDS	chr2	chr2:96284393-96284412:-	GAACATCAACCTCTTCGTGG	96284390	96284392	TGG	0.660882	0.510662	1	0	1	7	agagaACCTGCagagaccgGAACATCAACCTCTTCGTGGGTTTCAGAGCTATGCTGGAAACAGCATAGCAAGTTGAAATAAGGCTAGTCCGTTATCAACTTGAAAAAGTGGCACCGAGTCGGTGCttttagagGCAGGTggaag
Til4972	SNRNP200	ENSG00000144028	CDS	chr2	chr2:96284396-96284415:-	GCAGAACATCAACCTCTTCG	96284393	96284395	TGG	0.613395	0.373994	1	0	1	5	agagaACCTGCagagaccgGCAGAACATCAACCTCTTCGGTTTCAGAGCTATGCTGGAAACAGCATAGCAAGTTGAAATAAGGCTAGTCCGTTATCAACTTGAAAAAGTGGCACCGAGTCGGTGCttttagagGCAGGTggaag
Til4973	SNRNP200	ENSG00000144028	CDS	chr2	chr2:96284420-96284439:+	TCTTGCGCTGCTTCCATCGC	96284440	96284442	CGG	0.411701	0.450291	1	0	1	5	agagaACCTGCagagaccgTCTTGCGCTGCTTCCATCGCGTTTCAGAGCTATGCTGGAAACAGCATAGCAAGTTGAAATAAGGCTAGTCCGTTATCAACTTGAAAAAGTGGCACCGAGTCGGTGCttttagagGCAGGTggaag
Til4974	SNRNP200	ENSG00000144028	CDS	chr2	chr2:96284421-96284440:+	CTTGCGCTGCTTCCATCGCC	96284441	96284443	GGG	0.449597	0.532252	1	0	2	4	agagaACCTGCagagaccgCTTGCGCTGCTTCCATCGCCGTTTCAGAGCTATGCTGGAAACAGCATAGCAAGTTGAAATAAGGCTAGTCCGTTATCAACTTGAAAAAGTGGCACCGAGTCGGTGCttttagagGCAGGTggaag
Til4975	SNRNP200	ENSG00000144028	CDS	chr2	chr2:96284436-96284455:-	GGGACATACTTTCCCGGCGA	96284433	96284435	TGG	0.522531	1	1	0	0	0	agagaACCTGCagagaccgGGGACATACTTTCCCGGCGAGTTTCAGAGCTATGCTGGAAACAGCATAGCAAGTTGAAATAAGGCTAGTCCGTTATCAACTTGAAAAAGTGGCACCGAGTCGGTGCttttagagGCAGGTggaag
Til4976	SNRNP200	ENSG00000144028	CDS	chr2	chr2:96284442-96284461:-	AGAAGTGGGACATACTTTCC	96284439	96284441	CGG	0.494331	0.43815	1	0	0	8	agagaACCTGCagagaccgAGAAGTGGGACATACTTTCCGTTTCAGAGCTATGCTGGAAACAGCATAGCAAGTTGAAATAAGGCTAGTCCGTTATCAACTTGAAAAAGTGGCACCGAGTCGGTGCttttagagGCAGGTggaag
Til4977	SNRNP200	ENSG00000144028	CDS	chr2	chr2:96284443-96284462:+	GAAAGTATGTCCCACTTCTC	96284463	96284465	AGG	0.381382	0.260501	1	0	0	14	agagaACCTGCagagaccgGAAAGTATGTCCCACTTCTCGTTTCAGAGCTATGCTGGAAACAGCATAGCAAGTTGAAATAAGGCTAGTCCGTTATCAACTTGAAAAAGTGGCACCGAGTCGGTGCttttagagGCAGGTggaag
Til4978	SNRNP200	ENSG00000144028	CDS	chr2	chr2:96284444-96284463:+	AAAGTATGTCCCACTTCTCA	96284464	96284466	GGG	0.490664	0.276065	1	0	0	14	agagaACCTGCagagaccgAAAGTATGTCCCACTTCTCAGTTTCAGAGCTATGCTGGAAACAGCATAGCAAGTTGAAATAAGGCTAGTCCGTTATCAACTTGAAAAAGTGGCACCGAGTCGGTGCttttagagGCAGGTggaag
Til4979	SNRNP200	ENSG00000144028	CDS	chr2	chr2:96284445-96284464:+	AAGTATGTCCCACTTCTCAG	96284465	96284467	GGG	0.72617	0.209894	1	0	2	13	agagaACCTGCagagaccgAAGTATGTCCCACTTCTCAGGTTTCAGAGCTATGCTGGAAACAGCATAGCAAGTTGAAATAAGGCTAGTCCGTTATCAACTTGAAAAAGTGGCACCGAGTCGGTGCttttagagGCAGGTggaag
Til4980	SNRNP200	ENSG00000144028	CDS	chr2	chr2:96284456-96284475:-	CATCAGCACCCCTGAGAAGT	96284453	96284455	GGG	0.550643	0.197353	1	0	1	39	agagaACCTGCagagaccgCATCAGCACCCCTGAGAAGTGTTTCAGAGCTATGCTGGAAACAGCATAGCAAGTTGAAATAAGGCTAGTCCGTTATCAACTTGAAAAAGTGGCACCGAGTCGGTGCttttagagGCAGGTggaag
Til4981	SNRNP200	ENSG00000144028	CDS	chr2	chr2:96284493-96284512:+	CAGCAGCTTCAGGTCTGTGC	96284513	96284515	TGG	0.4336	0.284391	1	0	3	29	agagaACCTGCagagaccgCAGCAGCTTCAGGTCTGTGCGTTTCAGAGCTATGCTGGAAACAGCATAGCAAGTTGAAATAAGGCTAGTCCGTTATCAACTTGAAAAAGTGGCACCGAGTCGGTGCttttagagGCAGGTggaag
Til4982	SNRNP200	ENSG00000144028	CDS	chr2	chr2:96284507-96284526:+	CTGTGCTGGTCTCGCCTGTC	96284527	96284529	AGG	0.357664	0.465857	1	0	0	12	agagaACCTGCagagaccgCTGTGCTGGTCTCGCCTGTCGTTTCAGAGCTATGCTGGAAACAGCATAGCAAGTTGAAATAAGGCTAGTCCGTTATCAACTTGAAAAAGTGGCACCGAGTCGGTGCttttagagGCAGGTggaag
Til4983	SNRNP200	ENSG00000144028	CDS	chr2	chr2:96284537-96284556:+	CCTTCTTGTTGAGCCTGTCC	96284557	96284559	TGG	0.420114	0.311517	1	0	0	10	agagaACCTGCagagaccgCCTTCTTGTTGAGCCTGTCCGTTTCAGAGCTATGCTGGAAACAGCATAGCAAGTTGAAATAAGGCTAGTCCGTTATCAACTTGAAAAAGTGGCACCGAGTCGGTGCttttagagGCAGGTggaag
Til4984	SNRNP200	ENSG00000144028	CDS and Splice site	chr2	chr2:96283703-96283722:+	ATGTTGAAGCCCTGGCGACC	96283723	96283725	GGG	0.472376	0.470262	1	0	1	8	agagaACCTGCagagaccgATGTTGAAGCCCTGGCGACCGTTTCAGAGCTATGCTGGAAACAGCATAGCAAGTTGAAATAAGGCTAGTCCGTTATCAACTTGAAAAAGTGGCACCGAGTCGGTGCttttagagGCAGGTggaag
Til4985	SNRNP200	ENSG00000144028	CDS and Splice site	chr2	chr2:96284567-96284586:+	CGTACCAGTCCATGTATACC	96284587	96284589	TGG	0.498404	0.770642	1	0	0	2	agagaACCTGCagagaccgCGTACCAGTCCATGTATACCGTTTCAGAGCTATGCTGGAAACAGCATAGCAAGTTGAAATAAGGCTAGTCCGTTATCAACTTGAAAAAGTGGCACCGAGTCGGTGCttttagagGCAGGTggaag
Til4986	SNRNP200	ENSG00000144028	CDS and Splice site	chr2	chr2:96283695-96283714:+	TATGGCTGATGTTGAAGCCC	96283715	96283717	TGG	0.546259	0.167679	1	0	0	22	agagaACCTGCagagaccgTATGGCTGATGTTGAAGCCCGTTTCAGAGCTATGCTGGAAACAGCATAGCAAGTTGAAATAAGGCTAGTCCGTTATCAACTTGAAAAAGTGGCACCGAGTCGGTGCttttagagGCAGGTggaag
Til4987	SNRNP200	ENSG00000144028	CDS	chr2	chr2:96281883-96281902:-	GCTTCTCGGAGTCTCTGCTG	96281880	96281882	GGG	0.63061	0.304755	1	0	0	15	agagaACCTGCagagaccgGCTTCTCGGAGTCTCTGCTGGTTTCAGAGCTATGCTGGAAACAGCATAGCAAGTTGAAATAAGGCTAGTCCGTTATCAACTTGAAAAAGTGGCACCGAGTCGGTGCttttagagGCAGGTggaag
Til4988	SNRNP200	ENSG00000144028	CDS	chr2	chr2:96281884-96281903:-	GGCTTCTCGGAGTCTCTGCT	96281881	96281883	GGG	0.382892	0.322875	1	0	2	10	agagaACCTGCagagaccgGGCTTCTCGGAGTCTCTGCTGTTTCAGAGCTATGCTGGAAACAGCATAGCAAGTTGAAATAAGGCTAGTCCGTTATCAACTTGAAAAAGTGGCACCGAGTCGGTGCttttagagGCAGGTggaag
Til4989	SNRNP200	ENSG00000144028	CDS	chr2	chr2:96281885-96281904:-	TGGCTTCTCGGAGTCTCTGC	96281882	96281884	TGG	0.2865	0.255291	1	0	0	11	agagaACCTGCagagaccgTGGCTTCTCGGAGTCTCTGCGTTTCAGAGCTATGCTGGAAACAGCATAGCAAGTTGAAATAAGGCTAGTCCGTTATCAACTTGAAAAAGTGGCACCGAGTCGGTGCttttagagGCAGGTggaag
Til4990	SNRNP200	ENSG00000144028	CDS and Splice site	chr2	chr2:96281905-96281924:-	AGGGGCTATCCAGGTGGTGG	96281902	96281904	TGG	0.40973	0.160009	1	0	0	18	agagaACCTGCagagaccgAGGGGCTATCCAGGTGGTGGGTTTCAGAGCTATGCTGGAAACAGCATAGCAAGTTGAAATAAGGCTAGTCCGTTATCAACTTGAAAAAGTGGCACCGAGTCGGTGCttttagagGCAGGTggaag
Til4991	SNRNP200	ENSG00000144028	CDS and Splice site	chr2	chr2:96281908-96281927:-	CTCAGGGGCTATCCAGGTGG	96281905	96281907	TGG	0.454003	0.222351	1	0	2	14	agagaACCTGCagagaccgCTCAGGGGCTATCCAGGTGGGTTTCAGAGCTATGCTGGAAACAGCATAGCAAGTTGAAATAAGGCTAGTCCGTTATCAACTTGAAAAAGTGGCACCGAGTCGGTGCttttagagGCAGGTggaag
Til4992	SNRNP200	ENSG00000144028	CDS and Splice site	chr2	chr2:96281911-96281930:-	CTGCTCAGGGGCTATCCAGG	96281908	96281910	TGG	0.627537	0.210057	1	0	1	14	agagaACCTGCagagaccgCTGCTCAGGGGCTATCCAGGGTTTCAGAGCTATGCTGGAAACAGCATAGCAAGTTGAAATAAGGCTAGTCCGTTATCAACTTGAAAAAGTGGCACCGAGTCGGTGCttttagagGCAGGTggaag
Til4993	SNRNP200	ENSG00000144028	CDS	chr2	chr2:96281872-96281891:-	TCTCTGCTGGGGCATGAACG	96281869	96281871	TGG	0.599155	0.370473	1	0	1	19	agagaACCTGCagagaccgTCTCTGCTGGGGCATGAACGGTTTCAGAGCTATGCTGGAAACAGCATAGCAAGTTGAAATAAGGCTAGTCCGTTATCAACTTGAAAAAGTGGCACCGAGTCGGTGCttttagagGCAGGTggaag
Til4994	SNRNP200	ENSG00000144028	CDS and Splice site	chr2	chr2:96281914-96281933:-	CTACTGCTCAGGGGCTATCC	96281911	96281913	AGG	0.354514	0.438454	1	0	0	15	agagaACCTGCagagaccgCTACTGCTCAGGGGCTATCCGTTTCAGAGCTATGCTGGAAACAGCATAGCAAGTTGAAATAAGGCTAGTCCGTTATCAACTTGAAAAAGTGGCACCGAGTCGGTGCttttagagGCAGGTggaag
Til4995	SNRNP200	ENSG00000144028	CDS and Splice site	chr2	chr2:96281915-96281934:+	GATAGCCCCTGAGCAGTAGA	96281935	96281937	GGG	0.444627	0.351199	1	0	0	7	agagaACCTGCagagaccgGATAGCCCCTGAGCAGTAGAGTTTCAGAGCTATGCTGGAAACAGCATAGCAAGTTGAAATAAGGCTAGTCCGTTATCAACTTGAAAAAGTGGCACCGAGTCGGTGCttttagagGCAGGTggaag
Til4996	SNRNP200	ENSG00000144028	CDS and Splice site	chr2	chr2:96281916-96281935:+	ATAGCCCCTGAGCAGTAGAG	96281936	96281938	GGG	0.586679	0.308212	1	0	0	12	agagaACCTGCagagaccgATAGCCCCTGAGCAGTAGAGGTTTCAGAGCTATGCTGGAAACAGCATAGCAAGTTGAAATAAGGCTAGTCCGTTATCAACTTGAAAAAGTGGCACCGAGTCGGTGCttttagagGCAGGTggaag
Til4997	SNRNP200	ENSG00000144028	CDS and Splice site	chr2	chr2:96283194-96283213:-	CTCTTCAGCTCAGGTAAGTC	96283191	96283193	AGG	0.38177	0.30491	1	0	2	13	agagaACCTGCagagaccgCTCTTCAGCTCAGGTAAGTCGTTTCAGAGCTATGCTGGAAACAGCATAGCAAGTTGAAATAAGGCTAGTCCGTTATCAACTTGAAAAAGTGGCACCGAGTCGGTGCttttagagGCAGGTggaag
Til4998	SNRNP200	ENSG00000144028	CDS	chr2	chr2:96283203-96283222:-	GTGGAGCAGCTCTTCAGCTC	96283200	96283202	AGG	0.509168	0.220924	1	0	2	27	agagaACCTGCagagaccgGTGGAGCAGCTCTTCAGCTCGTTTCAGAGCTATGCTGGAAACAGCATAGCAAGTTGAAATAAGGCTAGTCCGTTATCAACTTGAAAAAGTGGCACCGAGTCGGTGCttttagagGCAGGTggaag
Til4999	SNRNP200	ENSG00000144028	CDS	chr2	chr2:96283204-96283223:+	AGCTGAAGAGCTGCTCCACC	96283224	96283226	AGG	0.473969	0.230003	1	0	0	20	agagaACCTGCagagaccgAGCTGAAGAGCTGCTCCACCGTTTCAGAGCTATGCTGGAAACAGCATAGCAAGTTGAAATAAGGCTAGTCCGTTATCAACTTGAAAAAGTGGCACCGAGTCGGTGCttttagagGCAGGTggaag
Til5000	SNRNP200	ENSG00000144028	CDS	chr2	chr2:96283217-96283236:+	CTCCACCAGGCGTCGCTCCA	96283237	96283239	TGG	0.317425	0.771196	1	0	0	8	agagaACCTGCagagaccgCTCCACCAGGCGTCGCTCCAGTTTCAGAGCTATGCTGGAAACAGCATAGCAAGTTGAAATAAGGCTAGTCCGTTATCAACTTGAAAAAGTGGCACCGAGTCGGTGCttttagagGCAGGTggaag
Til5001	SNRNP200	ENSG00000144028	CDS and Splice site	chr2	chr2:96281914-96281933:+	GGATAGCCCCTGAGCAGTAG	96281934	96281936	AGG	0.518153	0.578101	1	0	0	4	agagaACCTGCagagaccgGGATAGCCCCTGAGCAGTAGGTTTCAGAGCTATGCTGGAAACAGCATAGCAAGTTGAAATAAGGCTAGTCCGTTATCAACTTGAAAAAGTGGCACCGAGTCGGTGCttttagagGCAGGTggaag
Til5002	SNRNP200	ENSG00000144028	CDS	chr2	chr2:96281860-96281879:-	CATGAACGTGGCTGCCCACC	96281857	96281859	TGG	0.418307	0.368587	1	0	0	12	agagaACCTGCagagaccgCATGAACGTGGCTGCCCACCGTTTCAGAGCTATGCTGGAAACAGCATAGCAAGTTGAAATAAGGCTAGTCCGTTATCAACTTGAAAAAGTGGCACCGAGTCGGTGCttttagagGCAGGTggaag
Til5003	SNRNP200	ENSG00000144028	CDS	chr2	chr2:96281848-96281867:-	TGCCCACCTGGTAATCATCA	96281845	96281847	TGG	0.611593	0.45414	1	0	0	9	agagaACCTGCagagaccgTGCCCACCTGGTAATCATCAGTTTCAGAGCTATGCTGGAAACAGCATAGCAAGTTGAAATAAGGCTAGTCCGTTATCAACTTGAAAAAGTGGCACCGAGTCGGTGCttttagagGCAGGTggaag
Til5004	SNRNP200	ENSG00000144028	CDS	chr2	chr2:96281843-96281862:+	ATCCATGATGATTACCAGGT	96281863	96281865	GGG	0.594598	0.319664	1	0	0	8	agagaACCTGCagagaccgATCCATGATGATTACCAGGTGTTTCAGAGCTATGCTGGAAACAGCATAGCAAGTTGAAATAAGGCTAGTCCGTTATCAACTTGAAAAAGTGGCACCGAGTCGGTGCttttagagGCAGGTggaag
Til5005	SNRNP200	ENSG00000144028	CDS and Splice site	chr2	chr2:96283702-96283721:+	GATGTTGAAGCCCTGGCGAC	96283722	96283724	CGG	0.410022	0.510253	1	0	0	5	agagaACCTGCagagaccgGATGTTGAAGCCCTGGCGACGTTTCAGAGCTATGCTGGAAACAGCATAGCAAGTTGAAATAAGGCTAGTCCGTTATCAACTTGAAAAAGTGGCACCGAGTCGGTGCttttagagGCAGGTggaag
Til5006	SNRNP200	ENSG00000144028	CDS	chr2	chr2:96279498-96279517:-	CCACGCCAACCGCCCTTTGC	96279495	96279497	AGG	0.452996	0.770965	1	0	0	3	agagaACCTGCagagaccgCCACGCCAACCGCCCTTTGCGTTTCAGAGCTATGCTGGAAACAGCATAGCAAGTTGAAATAAGGCTAGTCCGTTATCAACTTGAAAAAGTGGCACCGAGTCGGTGCttttagagGCAGGTggaag
Til5007	SNRNP200	ENSG00000144028	CDS	chr2	chr2:96279521-96279540:-	TATGACGTGCTTCAGATGGT	96279518	96279520	GGG	0.628577	0.727996	1	0	0	2	agagaACCTGCagagaccgTATGACGTGCTTCAGATGGTGTTTCAGAGCTATGCTGGAAACAGCATAGCAAGTTGAAATAAGGCTAGTCCGTTATCAACTTGAAAAAGTGGCACCGAGTCGGTGCttttagagGCAGGTggaag
Til5008	SNRNP200	ENSG00000144028	CDS	chr2	chr2:96279522-96279541:-	CTATGACGTGCTTCAGATGG	96279519	96279521	TGG	0.524136	0.30871	1	0	0	6	agagaACCTGCagagaccgCTATGACGTGCTTCAGATGGGTTTCAGAGCTATGCTGGAAACAGCATAGCAAGTTGAAATAAGGCTAGTCCGTTATCAACTTGAAAAAGTGGCACCGAGTCGGTGCttttagagGCAGGTggaag
Til5009	SNRNP200	ENSG00000144028	CDS	chr2	chr2:96279523-96279542:+	CATCTGAAGCACGTCATAGA	96279543	96279545	TGG	0.394111	0.569426	1	0	0	5	agagaACCTGCagagaccgCATCTGAAGCACGTCATAGAGTTTCAGAGCTATGCTGGAAACAGCATAGCAAGTTGAAATAAGGCTAGTCCGTTATCAACTTGAAAAAGTGGCACCGAGTCGGTGCttttagagGCAGGTggaag
Til5010	SNRNP200	ENSG00000144028	CDS	chr2	chr2:96279524-96279543:+	ATCTGAAGCACGTCATAGAT	96279544	96279546	GGG	0.412677	0.72998	1	0	0	4	agagaACCTGCagagaccgATCTGAAGCACGTCATAGATGTTTCAGAGCTATGCTGGAAACAGCATAGCAAGTTGAAATAAGGCTAGTCCGTTATCAACTTGAAAAAGTGGCACCGAGTCGGTGCttttagagGCAGGTggaag
Til5011	SNRNP200	ENSG00000144028	CDS	chr2	chr2:96279525-96279544:-	CATCTATGACGTGCTTCAGA	96279522	96279524	TGG	0.546525	0.665617	1	0	0	2	agagaACCTGCagagaccgCATCTATGACGTGCTTCAGAGTTTCAGAGCTATGCTGGAAACAGCATAGCAAGTTGAAATAAGGCTAGTCCGTTATCAACTTGAAAAAGTGGCACCGAGTCGGTGCttttagagGCAGGTggaag
Til5012	SNRNP200	ENSG00000144028	CDS	chr2	chr2:96279525-96279544:+	TCTGAAGCACGTCATAGATG	96279545	96279547	GGG	0.649344	0.610819	1	0	0	6	agagaACCTGCagagaccgTCTGAAGCACGTCATAGATGGTTTCAGAGCTATGCTGGAAACAGCATAGCAAGTTGAAATAAGGCTAGTCCGTTATCAACTTGAAAAAGTGGCACCGAGTCGGTGCttttagagGCAGGTggaag
Til5013	SNRNP200	ENSG00000144028	CDS and Splice site	chr2	chr2:96279541-96279560:+	GATGGGGTAATCCACATAGC	96279561	96279563	TGG	0.545045	0.52586	1	0	0	5	agagaACCTGCagagaccgGATGGGGTAATCCACATAGCGTTTCAGAGCTATGCTGGAAACAGCATAGCAAGTTGAAATAAGGCTAGTCCGTTATCAACTTGAAAAAGTGGCACCGAGTCGGTGCttttagagGCAGGTggaag
Til5014	SNRNP200	ENSG00000144028	CDS and Splice site	chr2	chr2:96281803-96281822:-	GATCCACGCGTGAGTACAAC	96281800	96281802	TGG	0.428101	1	1	0	0	0	agagaACCTGCagagaccgGATCCACGCGTGAGTACAACGTTTCAGAGCTATGCTGGAAACAGCATAGCAAGTTGAAATAAGGCTAGTCCGTTATCAACTTGAAAAAGTGGCACCGAGTCGGTGCttttagagGCAGGTggaag
Til5015	SNRNP200	ENSG00000144028	CDS	chr2	chr2:96281818-96281837:+	GGATCTTGCCATTGTAGTAC	96281838	96281840	TGG	0.379066	0.836115	1	0	0	3	agagaACCTGCagagaccgGGATCTTGCCATTGTAGTACGTTTCAGAGCTATGCTGGAAACAGCATAGCAAGTTGAAATAAGGCTAGTCCGTTATCAACTTGAAAAAGTGGCACCGAGTCGGTGCttttagagGCAGGTggaag
Til5016	SNRNP200	ENSG00000144028	CDS	chr2	chr2:96281819-96281838:+	GATCTTGCCATTGTAGTACT	96281839	96281841	GGG	0.550556	0.360143	1	0	0	15	agagaACCTGCagagaccgGATCTTGCCATTGTAGTACTGTTTCAGAGCTATGCTGGAAACAGCATAGCAAGTTGAAATAAGGCTAGTCCGTTATCAACTTGAAAAAGTGGCACCGAGTCGGTGCttttagagGCAGGTggaag
Til5017	SNRNP200	ENSG00000144028	CDS	chr2	chr2:96281829-96281848:-	ATGGATACCCAGTACTACAA	96281826	96281828	TGG	0.591785	0.460539	1	0	0	6	agagaACCTGCagagaccgATGGATACCCAGTACTACAAGTTTCAGAGCTATGCTGGAAACAGCATAGCAAGTTGAAATAAGGCTAGTCCGTTATCAACTTGAAAAAGTGGCACCGAGTCGGTGCttttagagGCAGGTggaag
Til5018	SNRNP200	ENSG00000144028	CDS	chr2	chr2:96281839-96281858:+	GGGTATCCATGATGATTACC	96281859	96281861	AGG	0.546915	0.247305	1	0	0	15	agagaACCTGCagagaccgGGGTATCCATGATGATTACCGTTTCAGAGCTATGCTGGAAACAGCATAGCAAGTTGAAATAAGGCTAGTCCGTTATCAACTTGAAAAAGTGGCACCGAGTCGGTGCttttagagGCAGGTggaag
Til5019	SNRNP200	ENSG00000144028	CDS	chr2	chr2:96281842-96281861:+	TATCCATGATGATTACCAGG	96281862	96281864	TGG	0.691685	0.432567	1	0	0	7	agagaACCTGCagagaccgTATCCATGATGATTACCAGGGTTTCAGAGCTATGCTGGAAACAGCATAGCAAGTTGAAATAAGGCTAGTCCGTTATCAACTTGAAAAAGTGGCACCGAGTCGGTGCttttagagGCAGGTggaag
Til5020	SNRNP200	ENSG00000144028	CDS	chr2	chr2:96283218-96283237:+	TCCACCAGGCGTCGCTCCAT	96283238	96283240	GGG	0.275819	0.699124	1	0	0	3	agagaACCTGCagagaccgTCCACCAGGCGTCGCTCCATGTTTCAGAGCTATGCTGGAAACAGCATAGCAAGTTGAAATAAGGCTAGTCCGTTATCAACTTGAAAAAGTGGCACCGAGTCGGTGCttttagagGCAGGTggaag
Til5021	SNRNP200	ENSG00000144028	CDS	chr2	chr2:96283219-96283238:+	CCACCAGGCGTCGCTCCATG	96283239	96283241	GGG	0.605797	0.425092	1	0	0	4	agagaACCTGCagagaccgCCACCAGGCGTCGCTCCATGGTTTCAGAGCTATGCTGGAAACAGCATAGCAAGTTGAAATAAGGCTAGTCCGTTATCAACTTGAAAAAGTGGCACCGAGTCGGTGCttttagagGCAGGTggaag
Til5022	SNRNP200	ENSG00000144028	CDS	chr2	chr2:96281893-96281912:+	TCCGAGAAGCCACCACCACC	96281913	96281915	TGG	0.544108	0.245914	1	0	1	11	agagaACCTGCagagaccgTCCGAGAAGCCACCACCACCGTTTCAGAGCTATGCTGGAAACAGCATAGCAAGTTGAAATAAGGCTAGTCCGTTATCAACTTGAAAAAGTGGCACCGAGTCGGTGCttttagagGCAGGTggaag
Til5023	SNRNP200	ENSG00000144028	CDS	chr2	chr2:96283225-96283244:-	CAGCCCCATGGAGCGACGCC	96283222	96283224	TGG	0.429399	0.421729	1	0	1	9	agagaACCTGCagagaccgCAGCCCCATGGAGCGACGCCGTTTCAGAGCTATGCTGGAAACAGCATAGCAAGTTGAAATAAGGCTAGTCCGTTATCAACTTGAAAAAGTGGCACCGAGTCGGTGCttttagagGCAGGTggaag
Til5024	SNRNP200	ENSG00000144028	CDS and Splice site	chr2	chr2:96283533-96283552:-	AGACATCCAACGGCAGAGGT	96283530	96283532	AGG	0.604701	0.560183	1	0	0	4	agagaACCTGCagagaccgAGACATCCAACGGCAGAGGTGTTTCAGAGCTATGCTGGAAACAGCATAGCAAGTTGAAATAAGGCTAGTCCGTTATCAACTTGAAAAAGTGGCACCGAGTCGGTGCttttagagGCAGGTggaag
Til5025	SNRNP200	ENSG00000144028	CDS	chr2	chr2:96283540-96283559:+	CCGTTGGATGTCTGCTGCAC	96283560	96283562	AGG	0.438212	0.438322	1	1	0	4	agagaACCTGCagagaccgCCGTTGGATGTCTGCTGCACGTTTCAGAGCTATGCTGGAAACAGCATAGCAAGTTGAAATAAGGCTAGTCCGTTATCAACTTGAAAAAGTGGCACCGAGTCGGTGCttttagagGCAGGTggaag
Til5026	SNRNP200	ENSG00000144028	CDS	chr2	chr2:96283543-96283562:-	CCTGTGCAGCAGACATCCAA	96283540	96283542	CGG	0.679352	0.343785	1	1	2	10	agagaACCTGCagagaccgCCTGTGCAGCAGACATCCAAGTTTCAGAGCTATGCTGGAAACAGCATAGCAAGTTGAAATAAGGCTAGTCCGTTATCAACTTGAAAAAGTGGCACCGAGTCGGTGCttttagagGCAGGTggaag
Til5027	SNRNP200	ENSG00000144028	CDS	chr2	chr2:96283548-96283567:+	TGTCTGCTGCACAGGTGGTG	96283568	96283570	AGG	0.602084	0.227455	1	0	0	15	agagaACCTGCagagaccgTGTCTGCTGCACAGGTGGTGGTTTCAGAGCTATGCTGGAAACAGCATAGCAAGTTGAAATAAGGCTAGTCCGTTATCAACTTGAAAAAGTGGCACCGAGTCGGTGCttttagagGCAGGTggaag
Til5028	SNRNP200	ENSG00000144028	CDS	chr2	chr2:96283558-96283577:+	ACAGGTGGTGAGGATGTCAA	96283578	96283580	TGG	0.692498	0.310697	1	0	2	14	agagaACCTGCagagaccgACAGGTGGTGAGGATGTCAAGTTTCAGAGCTATGCTGGAAACAGCATAGCAAGTTGAAATAAGGCTAGTCCGTTATCAACTTGAAAAAGTGGCACCGAGTCGGTGCttttagagGCAGGTggaag
Til5029	SNRNP200	ENSG00000144028	CDS	chr2	chr2:96283570-96283589:+	GATGTCAATGGCAGTGAGGC	96283590	96283592	GGG	0.516097	0.202901	1	0	1	22	agagaACCTGCagagaccgGATGTCAATGGCAGTGAGGCGTTTCAGAGCTATGCTGGAAACAGCATAGCAAGTTGAAATAAGGCTAGTCCGTTATCAACTTGAAAAAGTGGCACCGAGTCGGTGCttttagagGCAGGTggaag
Til5030	SNRNP200	ENSG00000144028	CDS	chr2	chr2:96283586-96283605:+	AGGCGGGTCTGCTTGCGAGA	96283606	96283608	CGG	0.634293	0.563749	1	0	0	3	agagaACCTGCagagaccgAGGCGGGTCTGCTTGCGAGAGTTTCAGAGCTATGCTGGAAACAGCATAGCAAGTTGAAATAAGGCTAGTCCGTTATCAACTTGAAAAAGTGGCACCGAGTCGGTGCttttagagGCAGGTggaag
Til5031	SNRNP200	ENSG00000144028	CDS	chr2	chr2:96283604-96283623:+	GACGGCACAAAGACAATGAC	96283624	96283626	AGG	0.523178	0.561226	1	0	0	8	agagaACCTGCagagaccgGACGGCACAAAGACAATGACGTTTCAGAGCTATGCTGGAAACAGCATAGCAAGTTGAAATAAGGCTAGTCCGTTATCAACTTGAAAAAGTGGCACCGAGTCGGTGCttttagagGCAGGTggaag
Til5032	SNRNP200	ENSG00000144028	CDS	chr2	chr2:96283624-96283643:+	AGGCTTCTTGGGCGAGTGCT	96283644	96283646	TGG	0.402496	0.733531	1	0	0	3	agagaACCTGCagagaccgAGGCTTCTTGGGCGAGTGCTGTTTCAGAGCTATGCTGGAAACAGCATAGCAAGTTGAAATAAGGCTAGTCCGTTATCAACTTGAAAAAGTGGCACCGAGTCGGTGCttttagagGCAGGTggaag
Til5033	SNRNP200	ENSG00000144028	CDS	chr2	chr2:96283222-96283241:-	CCCCATGGAGCGACGCCTGG	96283219	96283221	TGG	0.562343	0.479238	1	0	0	10	agagaACCTGCagagaccgCCCCATGGAGCGACGCCTGGGTTTCAGAGCTATGCTGGAAACAGCATAGCAAGTTGAAATAAGGCTAGTCCGTTATCAACTTGAAAAAGTGGCACCGAGTCGGTGCttttagagGCAGGTggaag
Til5034	SNRNP200	ENSG00000144028	CDS	chr2	chr2:96283643-96283662:+	TTGGTGATAGCATGGTACAC	96283663	96283665	AGG	0.66297	0.39243	1	0	0	6	agagaACCTGCagagaccgTTGGTGATAGCATGGTACACGTTTCAGAGCTATGCTGGAAACAGCATAGCAAGTTGAAATAAGGCTAGTCCGTTATCAACTTGAAAAAGTGGCACCGAGTCGGTGCttttagagGCAGGTggaag
Til5035	SNRNP200	ENSG00000144028	CDS	chr2	chr2:96283648-96283667:+	GATAGCATGGTACACAGGCT	96283668	96283670	TGG	0.584226	0.390999	1	0	0	8	agagaACCTGCagagaccgGATAGCATGGTACACAGGCTGTTTCAGAGCTATGCTGGAAACAGCATAGCAAGTTGAAATAAGGCTAGTCCGTTATCAACTTGAAAAAGTGGCACCGAGTCGGTGCttttagagGCAGGTggaag
Til5036	SNRNP200	ENSG00000144028	CDS	chr2	chr2:96283654-96283673:+	ATGGTACACAGGCTTGGCCA	96283674	96283676	TGG	0.622816	0.377696	1	0	0	11	agagaACCTGCagagaccgATGGTACACAGGCTTGGCCAGTTTCAGAGCTATGCTGGAAACAGCATAGCAAGTTGAAATAAGGCTAGTCCGTTATCAACTTGAAAAAGTGGCACCGAGTCGGTGCttttagagGCAGGTggaag
Til5037	SNRNP200	ENSG00000144028	CDS	chr2	chr2:96283674-96283693:-	ACAAACCCGCCTGCTCTCCA	96283671	96283673	TGG	0.554768	0.345947	1	0	1	7	agagaACCTGCagagaccgACAAACCCGCCTGCTCTCCAGTTTCAGAGCTATGCTGGAAACAGCATAGCAAGTTGAAATAAGGCTAGTCCGTTATCAACTTGAAAAAGTGGCACCGAGTCGGTGCttttagagGCAGGTggaag
Til5038	SNRNP200	ENSG00000144028	CDS	chr2	chr2:96283677-96283696:+	AGAGCAGGCGGGTTTGTGTA	96283697	96283699	TGG	0.564438	0.39478	1	0	0	9	agagaACCTGCagagaccgAGAGCAGGCGGGTTTGTGTAGTTTCAGAGCTATGCTGGAAACAGCATAGCAAGTTGAAATAAGGCTAGTCCGTTATCAACTTGAAAAAGTGGCACCGAGTCGGTGCttttagagGCAGGTggaag
Til5039	SNRNP200	ENSG00000144028	CDS and Splice site	chr2	chr2:96283530-96283549:-	CATCCAACGGCAGAGGTAGG	96283527	96283529	TGG	0.537394	0.407389	1	0	0	10	agagaACCTGCagagaccgCATCCAACGGCAGAGGTAGGGTTTCAGAGCTATGCTGGAAACAGCATAGCAAGTTGAAATAAGGCTAGTCCGTTATCAACTTGAAAAAGTGGCACCGAGTCGGTGCttttagagGCAGGTggaag
Til5040	SNRNP200	ENSG00000144028	CDS and Splice site	chr2	chr2:96283529-96283548:-	ATCCAACGGCAGAGGTAGGT	96283526	96283528	GGG	0.422771	0.335938	1	0	0	9	agagaACCTGCagagaccgATCCAACGGCAGAGGTAGGTGTTTCAGAGCTATGCTGGAAACAGCATAGCAAGTTGAAATAAGGCTAGTCCGTTATCAACTTGAAAAAGTGGCACCGAGTCGGTGCttttagagGCAGGTggaag
Til5041	SNRNP200	ENSG00000144028	CDS	chr2	chr2:96283635-96283654:+	GCGAGTGCTTGGTGATAGCA	96283655	96283657	TGG	0.641496	0.673925	1	0	1	3	agagaACCTGCagagaccgGCGAGTGCTTGGTGATAGCAGTTTCAGAGCTATGCTGGAAACAGCATAGCAAGTTGAAATAAGGCTAGTCCGTTATCAACTTGAAAAAGTGGCACCGAGTCGGTGCttttagagGCAGGTggaag
Til5042	SNRNP200	ENSG00000144028	CDS and Splice site	chr2	chr2:96283524-96283543:+	GCCCCACCTACCTCTGCCGT	96283544	96283546	TGG	0.456225	0.286085	1	0	2	12	agagaACCTGCagagaccgGCCCCACCTACCTCTGCCGTGTTTCAGAGCTATGCTGGAAACAGCATAGCAAGTTGAAATAAGGCTAGTCCGTTATCAACTTGAAAAAGTGGCACCGAGTCGGTGCttttagagGCAGGTggaag
Til5043	SNRNP200	ENSG00000144028	CDS and Splice site	chr2	chr2:96283528-96283547:-	TCCAACGGCAGAGGTAGGTG	96283525	96283527	GGG	0.619671	0.317101	1	0	0	13	agagaACCTGCagagaccgTCCAACGGCAGAGGTAGGTGGTTTCAGAGCTATGCTGGAAACAGCATAGCAAGTTGAAATAAGGCTAGTCCGTTATCAACTTGAAAAAGTGGCACCGAGTCGGTGCttttagagGCAGGTggaag
Til5044	SNRNP200	ENSG00000144028	CDS	chr2	chr2:96283237-96283256:+	TGGGGCTGAGCCCCTCATGC	96283257	96283259	AGG	0.482815	0.274167	1	0	2	17	agagaACCTGCagagaccgTGGGGCTGAGCCCCTCATGCGTTTCAGAGCTATGCTGGAAACAGCATAGCAAGTTGAAATAAGGCTAGTCCGTTATCAACTTGAAAAAGTGGCACCGAGTCGGTGCttttagagGCAGGTggaag
Til5045	SNRNP200	ENSG00000144028	CDS	chr2	chr2:96283266-96283285:-	GAAACGCTGCTAAATGGGGT	96283263	96283265	GGG	0.548737	0.450902	1	0	0	4	agagaACCTGCagagaccgGAAACGCTGCTAAATGGGGTGTTTCAGAGCTATGCTGGAAACAGCATAGCAAGTTGAAATAAGGCTAGTCCGTTATCAACTTGAAAAAGTGGCACCGAGTCGGTGCttttagagGCAGGTggaag
Til5046	SNRNP200	ENSG00000144028	CDS	chr2	chr2:96283267-96283286:-	GGAAACGCTGCTAAATGGGG	96283264	96283266	TGG	0.52145	0.455125	1	0	1	4	agagaACCTGCagagaccgGGAAACGCTGCTAAATGGGGGTTTCAGAGCTATGCTGGAAACAGCATAGCAAGTTGAAATAAGGCTAGTCCGTTATCAACTTGAAAAAGTGGCACCGAGTCGGTGCttttagagGCAGGTggaag
Til5047	SNRNP200	ENSG00000144028	CDS	chr2	chr2:96283272-96283291:-	CTCAAGGAAACGCTGCTAAA	96283269	96283271	TGG	0.270531	0.389949	1	0	1	7	agagaACCTGCagagaccgCTCAAGGAAACGCTGCTAAAGTTTCAGAGCTATGCTGGAAACAGCATAGCAAGTTGAAATAAGGCTAGTCCGTTATCAACTTGAAAAAGTGGCACCGAGTCGGTGCttttagagGCAGGTggaag
Til5048	SNRNP200	ENSG00000144028	CDS	chr2	chr2:96283288-96283307:-	GCTAAGTGACAGCACGCTCA	96283285	96283287	AGG	0.579127	0.967297	1	0	0	4	agagaACCTGCagagaccgGCTAAGTGACAGCACGCTCAGTTTCAGAGCTATGCTGGAAACAGCATAGCAAGTTGAAATAAGGCTAGTCCGTTATCAACTTGAAAAAGTGGCACCGAGTCGGTGCttttagagGCAGGTggaag
Til5049	SNRNP200	ENSG00000144028	CDS	chr2	chr2:96283299-96283318:+	TCACTTAGCTTCTCCAGGTA	96283319	96283321	CGG	0.513586	0.277392	1	0	0	14	agagaACCTGCagagaccgTCACTTAGCTTCTCCAGGTAGTTTCAGAGCTATGCTGGAAACAGCATAGCAAGTTGAAATAAGGCTAGTCCGTTATCAACTTGAAAAAGTGGCACCGAGTCGGTGCttttagagGCAGGTggaag
Til5050	SNRNP200	ENSG00000144028	CDS	chr2	chr2:96283270-96283289:-	CAAGGAAACGCTGCTAAATG	96283267	96283269	GGG	0.530886	0.491737	1	1	0	4	agagaACCTGCagagaccgCAAGGAAACGCTGCTAAATGGTTTCAGAGCTATGCTGGAAACAGCATAGCAAGTTGAAATAAGGCTAGTCCGTTATCAACTTGAAAAAGTGGCACCGAGTCGGTGCttttagagGCAGGTggaag
Til5051	SNRNP200	ENSG00000144028	CDS	chr2	chr2:96283316-96283335:+	GTACGGAATCAGATCCTTCT	96283336	96283338	CGG	0.427227	0.899684	1	0	0	2	agagaACCTGCagagaccgGTACGGAATCAGATCCTTCTGTTTCAGAGCTATGCTGGAAACAGCATAGCAAGTTGAAATAAGGCTAGTCCGTTATCAACTTGAAAAAGTGGCACCGAGTCGGTGCttttagagGCAGGTggaag
Til5052	SNRNP200	ENSG00000144028	CDS and Splice site	chr2	chr2:96283350-96283369:+	AACCTGTGCGGTACAGGCAC	96283370	96283372	TGG	0.485435	0.327582	1	0	0	10	agagaACCTGCagagaccgAACCTGTGCGGTACAGGCACGTTTCAGAGCTATGCTGGAAACAGCATAGCAAGTTGAAATAAGGCTAGTCCGTTATCAACTTGAAAAAGTGGCACCGAGTCGGTGCttttagagGCAGGTggaag
Til5053	SNRNP200	ENSG00000144028	CDS	chr2	chr2:96283315-96283334:-	GAAGGATCTGATTCCGTACC	96283312	96283314	TGG	0.449734	0.865179	1	0	0	3	agagaACCTGCagagaccgGAAGGATCTGATTCCGTACCGTTTCAGAGCTATGCTGGAAACAGCATAGCAAGTTGAAATAAGGCTAGTCCGTTATCAACTTGAAAAAGTGGCACCGAGTCGGTGCttttagagGCAGGTggaag
Til5054	SNRNP200	ENSG00000144028	CDS	chr2	chr2:96283237-96283256:-	GCATGAGGGGCTCAGCCCCA	96283234	96283236	TGG	0.49873	0.163644	1	0	0	27	agagaACCTGCagagaccgGCATGAGGGGCTCAGCCCCAGTTTCAGAGCTATGCTGGAAACAGCATAGCAAGTTGAAATAAGGCTAGTCCGTTATCAACTTGAAAAAGTGGCACCGAGTCGGTGCttttagagGCAGGTggaag
Til5055	SNRNP200	ENSG00000144028	CDS and Splice site	chr2	chr2:96283338-96283357:+	GTGCAGTGCAAGAACCTGTG	96283358	96283360	CGG	0.724512	0.261715	1	0	0	16	agagaACCTGCagagaccgGTGCAGTGCAAGAACCTGTGGTTTCAGAGCTATGCTGGAAACAGCATAGCAAGTTGAAATAAGGCTAGTCCGTTATCAACTTGAAAAAGTGGCACCGAGTCGGTGCttttagagGCAGGTggaag
Til5056	SNRNP200	ENSG00000144028	CDS and Splice site	chr2	chr2:96283344-96283363:+	TGCAAGAACCTGTGCGGTAC	96283364	96283366	AGG	0.492392	0.409331	1	0	0	4	agagaACCTGCagagaccgTGCAAGAACCTGTGCGGTACGTTTCAGAGCTATGCTGGAAACAGCATAGCAAGTTGAAATAAGGCTAGTCCGTTATCAACTTGAAAAAGTGGCACCGAGTCGGTGCttttagagGCAGGTggaag
Til5057	SNRNP200	ENSG00000144028	CDS	chr2	chr2:96283333-96283352:-	GTTCTTGCACTGCACCGAGA	96283330	96283332	AGG	0.62924	0.682927	1	0	0	2	agagaACCTGCagagaccgGTTCTTGCACTGCACCGAGAGTTTCAGAGCTATGCTGGAAACAGCATAGCAAGTTGAAATAAGGCTAGTCCGTTATCAACTTGAAAAAGTGGCACCGAGTCGGTGCttttagagGCAGGTggaag
Til5058	SNRNP40	ENSG00000060688	Splice site	chr1	chr1:31293207-31293226:+	ACTATGCCTCACATATCAGT	31293227	31293229	CGG	0.680813	0.447753	1	0	0	5	agagaACCTGCagagaccgACTATGCCTCACATATCAGTGTTTCAGAGCTATGCTGGAAACAGCATAGCAAGTTGAAATAAGGCTAGTCCGTTATCAACTTGAAAAAGTGGCACCGAGTCGGTGCttttagagGCAGGTggaag
Til5059	SNRNP40	ENSG00000060688	CDS and Splice site	chr1	chr1:31292000-31292019:+	CACAGTACTGTTAGGGAGAT	31292020	31292022	GGG	0.404722	0.320962	1	0	0	11	agagaACCTGCagagaccgCACAGTACTGTTAGGGAGATGTTTCAGAGCTATGCTGGAAACAGCATAGCAAGTTGAAATAAGGCTAGTCCGTTATCAACTTGAAAAAGTGGCACCGAGTCGGTGCttttagagGCAGGTggaag
Til5060	SNRNP40	ENSG00000060688	CDS and Splice site	chr1	chr1:31291999-31292018:+	CCACAGTACTGTTAGGGAGA	31292019	31292021	TGG	0.497996	0.187154	1	0	0	15	agagaACCTGCagagaccgCCACAGTACTGTTAGGGAGAGTTTCAGAGCTATGCTGGAAACAGCATAGCAAGTTGAAATAAGGCTAGTCCGTTATCAACTTGAAAAAGTGGCACCGAGTCGGTGCttttagagGCAGGTggaag
Til5061	SNRNP40	ENSG00000060688	CDS and Splice site	chr1	chr1:31291992-31292011:+	AGACATTCCACAGTACTGTT	31292012	31292014	AGG	0.468162	0.415155	1	0	0	8	agagaACCTGCagagaccgAGACATTCCACAGTACTGTTGTTTCAGAGCTATGCTGGAAACAGCATAGCAAGTTGAAATAAGGCTAGTCCGTTATCAACTTGAAAAAGTGGCACCGAGTCGGTGCttttagagGCAGGTggaag
Til5062	SNRNP40	ENSG00000060688	CDS and Splice site	chr1	chr1:31291991-31292010:-	ACAGTACTGTGGAATGTCTA	31291988	31291990	TGG	0.455832	0.286597	1	0	1	16	agagaACCTGCagagaccgACAGTACTGTGGAATGTCTAGTTTCAGAGCTATGCTGGAAACAGCATAGCAAGTTGAAATAAGGCTAGTCCGTTATCAACTTGAAAAAGTGGCACCGAGTCGGTGCttttagagGCAGGTggaag
Til5063	SNRNP40	ENSG00000060688	CDS	chr1	chr1:31291962-31291981:-	TGATAACTATGCCACACTGA	31291959	31291961	AGG	0.609124	0.349163	1	0	0	9	agagaACCTGCagagaccgTGATAACTATGCCACACTGAGTTTCAGAGCTATGCTGGAAACAGCATAGCAAGTTGAAATAAGGCTAGTCCGTTATCAACTTGAAAAAGTGGCACCGAGTCGGTGCttttagagGCAGGTggaag
Til5064	SNRNP40	ENSG00000060688	CDS and Splice site	chr1	chr1:31292002-31292021:-	CCATCTCCCTAACAGTACTG	31291999	31292001	TGG	0.60014	0.437167	1	0	1	9	agagaACCTGCagagaccgCCATCTCCCTAACAGTACTGGTTTCAGAGCTATGCTGGAAACAGCATAGCAAGTTGAAATAAGGCTAGTCCGTTATCAACTTGAAAAAGTGGCACCGAGTCGGTGCttttagagGCAGGTggaag
Til5065	SNRNP40	ENSG00000060688	CDS	chr1	chr1:31291961-31291980:-	GATAACTATGCCACACTGAA	31291958	31291960	GGG	0.562833	0.454502	1	0	0	5	agagaACCTGCagagaccgGATAACTATGCCACACTGAAGTTTCAGAGCTATGCTGGAAACAGCATAGCAAGTTGAAATAAGGCTAGTCCGTTATCAACTTGAAAAAGTGGCACCGAGTCGGTGCttttagagGCAGGTggaag
Til5066	SNRNP40	ENSG00000060688	CDS	chr1	chr1:31291948-31291967:+	TCCACTGTGTCCCTTCAGTG	31291968	31291970	TGG	0.670932	0.227279	1	0	1	23	agagaACCTGCagagaccgTCCACTGTGTCCCTTCAGTGGTTTCAGAGCTATGCTGGAAACAGCATAGCAAGTTGAAATAAGGCTAGTCCGTTATCAACTTGAAAAAGTGGCACCGAGTCGGTGCttttagagGCAGGTggaag
Til5067	SNRNP40	ENSG00000060688	CDS	chr1	chr1:31291919-31291938:-	GAATTGCATTACAACACAGA	31291916	31291918	TGG	0.654922	0.300375	1	1	1	10	agagaACCTGCagagaccgGAATTGCATTACAACACAGAGTTTCAGAGCTATGCTGGAAACAGCATAGCAAGTTGAAATAAGGCTAGTCCGTTATCAACTTGAAAAAGTGGCACCGAGTCGGTGCttttagagGCAGGTggaag
Til5068	SNRNP40	ENSG00000060688	CDS	chr1	chr1:31291915-31291934:-	TGCATTACAACACAGATGGC	31291912	31291914	AGG	0.600098	0.257777	1	0	0	12	agagaACCTGCagagaccgTGCATTACAACACAGATGGCGTTTCAGAGCTATGCTGGAAACAGCATAGCAAGTTGAAATAAGGCTAGTCCGTTATCAACTTGAAAAAGTGGCACCGAGTCGGTGCttttagagGCAGGTggaag
Til5069	SNRNP40	ENSG00000060688	CDS	chr1	chr1:31289388-31289407:-	AGCATCCACAGATAAAACCG	31289385	31289387	TGG	0.772023	0.179928	1	1	1	16	agagaACCTGCagagaccgAGCATCCACAGATAAAACCGGTTTCAGAGCTATGCTGGAAACAGCATAGCAAGTTGAAATAAGGCTAGTCCGTTATCAACTTGAAAAAGTGGCACCGAGTCGGTGCttttagagGCAGGTggaag
Til5070	SNRNP40	ENSG00000060688	CDS	chr1	chr1:31289358-31289377:-	GGATAGTGAAACAGGTGAGA	31289355	31289357	GGG	0.57877	0.180905	1	0	0	18	agagaACCTGCagagaccgGGATAGTGAAACAGGTGAGAGTTTCAGAGCTATGCTGGAAACAGCATAGCAAGTTGAAATAAGGCTAGTCCGTTATCAACTTGAAAAAGTGGCACCGAGTCGGTGCttttagagGCAGGTggaag
Til5071	SNRNP40	ENSG00000060688	CDS	chr1	chr1:31289380-31289399:+	CACAGCCACGGTTTTATCTG	31289400	31289402	TGG	0.595494	0.180413	1	1	0	12	agagaACCTGCagagaccgCACAGCCACGGTTTTATCTGGTTTCAGAGCTATGCTGGAAACAGCATAGCAAGTTGAAATAAGGCTAGTCCGTTATCAACTTGAAAAAGTGGCACCGAGTCGGTGCttttagagGCAGGTggaag
Til5072	SNRNP40	ENSG00000060688	CDS	chr1	chr1:31289379-31289398:-	AGATAAAACCGTGGCTGTGT	31289376	31289378	GGG	0.542417	0.361412	1	1	0	6	agagaACCTGCagagaccgAGATAAAACCGTGGCTGTGTGTTTCAGAGCTATGCTGGAAACAGCATAGCAAGTTGAAATAAGGCTAGTCCGTTATCAACTTGAAAAAGTGGCACCGAGTCGGTGCttttagagGCAGGTggaag
Til5073	SNRNP40	ENSG00000060688	CDS	chr1	chr1:31289368-31289387:+	TTCACTATCCCACACAGCCA	31289388	31289390	CGG	0.559918	0.275513	1	1	2	11	agagaACCTGCagagaccgTTCACTATCCCACACAGCCAGTTTCAGAGCTATGCTGGAAACAGCATAGCAAGTTGAAATAAGGCTAGTCCGTTATCAACTTGAAAAAGTGGCACCGAGTCGGTGCttttagagGCAGGTggaag
Til5074	SNRNP40	ENSG00000060688	CDS	chr1	chr1:31289366-31289385:-	GCTGTGTGGGATAGTGAAAC	31289363	31289365	AGG	0.563643	0.227229	2	0	1	13	agagaACCTGCagagaccgGCTGTGTGGGATAGTGAAACGTTTCAGAGCTATGCTGGAAACAGCATAGCAAGTTGAAATAAGGCTAGTCCGTTATCAACTTGAAAAAGTGGCACCGAGTCGGTGCttttagagGCAGGTggaag
Til5075	SNRNP40	ENSG00000060688	CDS	chr1	chr1:31289359-31289378:-	GGGATAGTGAAACAGGTGAG	31289356	31289358	AGG	0.628748	0.23073	1	0	0	19	agagaACCTGCagagaccgGGGATAGTGAAACAGGTGAGGTTTCAGAGCTATGCTGGAAACAGCATAGCAAGTTGAAATAAGGCTAGTCCGTTATCAACTTGAAAAAGTGGCACCGAGTCGGTGCttttagagGCAGGTggaag
Til5076	SNRNP40	ENSG00000060688	CDS	chr1	chr1:31289350-31289369:-	AAACAGGTGAGAGGGTTAAA	31289347	31289349	AGG	0.338134	0.167912	1	0	3	23	agagaACCTGCagagaccgAAACAGGTGAGAGGGTTAAAGTTTCAGAGCTATGCTGGAAACAGCATAGCAAGTTGAAATAAGGCTAGTCCGTTATCAACTTGAAAAAGTGGCACCGAGTCGGTGCttttagagGCAGGTggaag
Til5077	SNRNP40	ENSG00000060688	CDS	chr1	chr1:31289343-31289362:-	TGAGAGGGTTAAAAGGCTAA	31289340	31289342	AGG	0.56045	0.308426	1	0	1	11	agagaACCTGCagagaccgTGAGAGGGTTAAAAGGCTAAGTTTCAGAGCTATGCTGGAAACAGCATAGCAAGTTGAAATAAGGCTAGTCCGTTATCAACTTGAAAAAGTGGCACCGAGTCGGTGCttttagagGCAGGTggaag
Til5078	SNRNP40	ENSG00000060688	CDS	chr1	chr1:31289342-31289361:-	GAGAGGGTTAAAAGGCTAAA	31289339	31289341	GGG	0.470785	0.172876	1	0	2	15	agagaACCTGCagagaccgGAGAGGGTTAAAAGGCTAAAGTTTCAGAGCTATGCTGGAAACAGCATAGCAAGTTGAAATAAGGCTAGTCCGTTATCAACTTGAAAAAGTGGCACCGAGTCGGTGCttttagagGCAGGTggaag
Til5079	SNRNP40	ENSG00000060688	CDS	chr1	chr1:31289308-31289327:+	TGGATAACAGGAATTCACAA	31289328	31289330	AGG	0.700159	0.20637	1	1	0	18	agagaACCTGCagagaccgTGGATAACAGGAATTCACAAGTTTCAGAGCTATGCTGGAAACAGCATAGCAAGTTGAAATAAGGCTAGTCCGTTATCAACTTGAAAAAGTGGCACCGAGTCGGTGCttttagagGCAGGTggaag
Til5080	SNRNP40	ENSG00000060688	CDS	chr1	chr1:31289305-31289324:-	TGAATTCCTGTTATCCAGCC	31289302	31289304	AGG	0.44983	0.248536	1	0	2	11	agagaACCTGCagagaccgTGAATTCCTGTTATCCAGCCGTTTCAGAGCTATGCTGGAAACAGCATAGCAAGTTGAAATAAGGCTAGTCCGTTATCAACTTGAAAAAGTGGCACCGAGTCGGTGCttttagagGCAGGTggaag
Til5081	SNRNP40	ENSG00000060688	CDS	chr1	chr1:31289300-31289319:-	TCCTGTTATCCAGCCAGGAG	31289297	31289299	AGG	0.589678	0.237075	1	0	1	20	agagaACCTGCagagaccgTCCTGTTATCCAGCCAGGAGGTTTCAGAGCTATGCTGGAAACAGCATAGCAAGTTGAAATAAGGCTAGTCCGTTATCAACTTGAAAAAGTGGCACCGAGTCGGTGCttttagagGCAGGTggaag
Til5082	SNRNP40	ENSG00000060688	CDS	chr1	chr1:31289296-31289315:+	GCCTCTCCTGGCTGGATAAC	31289316	31289318	AGG	0.318967	0.311317	1	0	0	18	agagaACCTGCagagaccgGCCTCTCCTGGCTGGATAACGTTTCAGAGCTATGCTGGAAACAGCATAGCAAGTTGAAATAAGGCTAGTCCGTTATCAACTTGAAAAAGTGGCACCGAGTCGGTGCttttagagGCAGGTggaag
Til5083	SNRNP40	ENSG00000060688	CDS	chr1	chr1:31289284-31289303:+	GACAAGCTGAGGGCCTCTCC	31289304	31289306	TGG	0.423761	0.188912	1	0	2	24	agagaACCTGCagagaccgGACAAGCTGAGGGCCTCTCCGTTTCAGAGCTATGCTGGAAACAGCATAGCAAGTTGAAATAAGGCTAGTCCGTTATCAACTTGAAAAAGTGGCACCGAGTCGGTGCttttagagGCAGGTggaag
Til5084	SNRNP40	ENSG00000060688	CDS and Splice site	chr1	chr1:31293216-31293235:-	ATTTGACCGACTGATATGTG	31293213	31293215	AGG	0.690973	0.734589	1	0	0	3	agagaACCTGCagagaccgATTTGACCGACTGATATGTGGTTTCAGAGCTATGCTGGAAACAGCATAGCAAGTTGAAATAAGGCTAGTCCGTTATCAACTTGAAAAAGTGGCACCGAGTCGGTGCttttagagGCAGGTggaag
Til5085	SNRNP40	ENSG00000060688	CDS	chr1	chr1:31289380-31289399:-	CAGATAAAACCGTGGCTGTG	31289377	31289379	TGG	0.6072	0.39349	1	1	1	4	agagaACCTGCagagaccgCAGATAAAACCGTGGCTGTGGTTTCAGAGCTATGCTGGAAACAGCATAGCAAGTTGAAATAAGGCTAGTCCGTTATCAACTTGAAAAAGTGGCACCGAGTCGGTGCttttagagGCAGGTggaag
Til5086	SNRNP40	ENSG00000060688	CDS	chr1	chr1:31293229-31293248:+	GTCAAATCCTGCAGATGCTA	31293249	31293251	AGG	0.533678	0.183493	2	0	2	17	agagaACCTGCagagaccgGTCAAATCCTGCAGATGCTAGTTTCAGAGCTATGCTGGAAACAGCATAGCAAGTTGAAATAAGGCTAGTCCGTTATCAACTTGAAAAAGTGGCACCGAGTCGGTGCttttagagGCAGGTggaag
Til5087	SNRNP40	ENSG00000060688	CDS	chr1	chr1:31296703-31296722:+	CTGGAACCAGCGGCAACTCT	31296723	31296725	GGG	0.466658	0.341153	1	0	1	6	agagaACCTGCagagaccgCTGGAACCAGCGGCAACTCTGTTTCAGAGCTATGCTGGAAACAGCATAGCAAGTTGAAATAAGGCTAGTCCGTTATCAACTTGAAAAAGTGGCACCGAGTCGGTGCttttagagGCAGGTggaag
Til5088	SNRNP40	ENSG00000060688	CDS	chr1	chr1:31293239-31293258:-	GGATCCACCTTAGCATCTGC	31293236	31293238	AGG	0.564043	0.326477	1	1	0	6	agagaACCTGCagagaccgGGATCCACCTTAGCATCTGCGTTTCAGAGCTATGCTGGAAACAGCATAGCAAGTTGAAATAAGGCTAGTCCGTTATCAACTTGAAAAAGTGGCACCGAGTCGGTGCttttagagGCAGGTggaag
Til5089	SNRNP40	ENSG00000060688	CDS	chr1	chr1:31296712-31296731:-	TAAGGGCCCAGAGTTGCCGC	31296709	31296711	TGG	0.542879	0.353502	1	0	0	6	agagaACCTGCagagaccgTAAGGGCCCAGAGTTGCCGCGTTTCAGAGCTATGCTGGAAACAGCATAGCAAGTTGAAATAAGGCTAGTCCGTTATCAACTTGAAAAAGTGGCACCGAGTCGGTGCttttagagGCAGGTggaag
Til5090	SNRNP40	ENSG00000060688	CDS	chr1	chr1:31289279-31289298:-	GGCCCTCAGCTTGTCTGCAC	31289276	31289278	TGG	0.420735	0.420327	1	0	0	16	agagaACCTGCagagaccgGGCCCTCAGCTTGTCTGCACGTTTCAGAGCTATGCTGGAAACAGCATAGCAAGTTGAAATAAGGCTAGTCCGTTATCAACTTGAAAAAGTGGCACCGAGTCGGTGCttttagagGCAGGTggaag
Til5091	SNRNP40	ENSG00000060688	CDS	chr1	chr1:31296702-31296721:+	ACTGGAACCAGCGGCAACTC	31296722	31296724	TGG	0.367095	0.491011	1	0	1	6	agagaACCTGCagagaccgACTGGAACCAGCGGCAACTCGTTTCAGAGCTATGCTGGAAACAGCATAGCAAGTTGAAATAAGGCTAGTCCGTTATCAACTTGAAAAAGTGGCACCGAGTCGGTGCttttagagGCAGGTggaag
Til5092	SNRNP40	ENSG00000060688	CDS	chr1	chr1:31296698-31296717:-	TGCCGCTGGTTCCAGTCAAG	31296695	31296697	CGG	0.594029	0.389083	1	0	1	3	agagaACCTGCagagaccgTGCCGCTGGTTCCAGTCAAGGTTTCAGAGCTATGCTGGAAACAGCATAGCAAGTTGAAATAAGGCTAGTCCGTTATCAACTTGAAAAAGTGGCACCGAGTCGGTGCttttagagGCAGGTggaag
Til5093	SNRNP40	ENSG00000060688	CDS	chr1	chr1:31296693-31296712:+	TGCCGCTTGACTGGAACCAG	31296713	31296715	CGG	0.636542	0.433556	1	1	1	2	agagaACCTGCagagaccgTGCCGCTTGACTGGAACCAGGTTTCAGAGCTATGCTGGAAACAGCATAGCAAGTTGAAATAAGGCTAGTCCGTTATCAACTTGAAAAAGTGGCACCGAGTCGGTGCttttagagGCAGGTggaag
Til5094	SNRNP40	ENSG00000060688	CDS	chr1	chr1:31296684-31296703:+	TCATGCCGCTGCCGCTTGAC	31296704	31296706	TGG	0.36784	0.473231	2	0	0	1	agagaACCTGCagagaccgTCATGCCGCTGCCGCTTGACGTTTCAGAGCTATGCTGGAAACAGCATAGCAAGTTGAAATAAGGCTAGTCCGTTATCAACTTGAAAAAGTGGCACCGAGTCGGTGCttttagagGCAGGTggaag
Til5095	SNRNP40	ENSG00000060688	CDS	chr1	chr1:31296676-31296695:-	GCAGCGGCATGAGTTGCTGT	31296673	31296675	TGG	0.477135	0.293908	2	0	0	9	agagaACCTGCagagaccgGCAGCGGCATGAGTTGCTGTGTTTCAGAGCTATGCTGGAAACAGCATAGCAAGTTGAAATAAGGCTAGTCCGTTATCAACTTGAAAAAGTGGCACCGAGTCGGTGCttttagagGCAGGTggaag
Til5096	SNRNP40	ENSG00000060688	CDS	chr1	chr1:31296675-31296694:-	CAGCGGCATGAGTTGCTGTT	31296672	31296674	GGG	0.536454	0.250139	2	0	0	11	agagaACCTGCagagaccgCAGCGGCATGAGTTGCTGTTGTTTCAGAGCTATGCTGGAAACAGCATAGCAAGTTGAAATAAGGCTAGTCCGTTATCAACTTGAAAAAGTGGCACCGAGTCGGTGCttttagagGCAGGTggaag
Til5097	SNRNP40	ENSG00000060688	CDS	chr1	chr1:31296668-31296687:-	ATGAGTTGCTGTTGGGAGCG	31296665	31296667	GGG	0.576542	0.313528	1	0	0	8	agagaACCTGCagagaccgATGAGTTGCTGTTGGGAGCGGTTTCAGAGCTATGCTGGAAACAGCATAGCAAGTTGAAATAAGGCTAGTCCGTTATCAACTTGAAAAAGTGGCACCGAGTCGGTGCttttagagGCAGGTggaag
Til5098	SNRNP40	ENSG00000060688	CDS	chr1	chr1:31296663-31296682:-	TTGCTGTTGGGAGCGGGGTC	31296660	31296662	TGG	0.394504	0.228365	1	0	0	37	agagaACCTGCagagaccgTTGCTGTTGGGAGCGGGGTCGTTTCAGAGCTATGCTGGAAACAGCATAGCAAGTTGAAATAAGGCTAGTCCGTTATCAACTTGAAAAAGTGGCACCGAGTCGGTGCttttagagGCAGGTggaag
Til5099	SNRNP40	ENSG00000060688	CDS	chr1	chr1:31296631-31296650:-	CGGGCAGCAGCAGGCGACGC	31296628	31296630	CGG	0.37795	0.356448	1	1	0	18	agagaACCTGCagagaccgCGGGCAGCAGCAGGCGACGCGTTTCAGAGCTATGCTGGAAACAGCATAGCAAGTTGAAATAAGGCTAGTCCGTTATCAACTTGAAAAAGTGGCACCGAGTCGGTGCttttagagGCAGGTggaag
Til5100	SNRNP40	ENSG00000060688	CDS	chr1	chr1:31296630-31296649:-	GGGCAGCAGCAGGCGACGCC	31296627	31296629	GGG	0.447357	0.247355	2	0	0	23	agagaACCTGCagagaccgGGGCAGCAGCAGGCGACGCCGTTTCAGAGCTATGCTGGAAACAGCATAGCAAGTTGAAATAAGGCTAGTCCGTTATCAACTTGAAAAAGTGGCACCGAGTCGGTGCttttagagGCAGGTggaag
Til5101	SNRNP40	ENSG00000060688	CDS	chr1	chr1:31296629-31296648:+	CGGCGTCGCCTGCTGCTGCC	31296649	31296651	CGG	0.467392	0.178841	1	1	3	13	agagaACCTGCagagaccgCGGCGTCGCCTGCTGCTGCCGTTTCAGAGCTATGCTGGAAACAGCATAGCAAGTTGAAATAAGGCTAGTCCGTTATCAACTTGAAAAAGTGGCACCGAGTCGGTGCttttagagGCAGGTggaag
Til5102	SNRNP40	ENSG00000060688	CDS	chr1	chr1:31293232-31293251:+	AAATCCTGCAGATGCTAAGG	31293252	31293254	TGG	0.581429	0.189758	2	0	1	19	agagaACCTGCagagaccgAAATCCTGCAGATGCTAAGGGTTTCAGAGCTATGCTGGAAACAGCATAGCAAGTTGAAATAAGGCTAGTCCGTTATCAACTTGAAAAAGTGGCACCGAGTCGGTGCttttagagGCAGGTggaag
Til5103	SNRNP40	ENSG00000060688	CDS	chr1	chr1:31296613-31296632:-	GCCGGGAGCCTTGCTGCAAG	31296610	31296612	CGG	0.553644	0.228321	1	0	0	13	agagaACCTGCagagaccgGCCGGGAGCCTTGCTGCAAGGTTTCAGAGCTATGCTGGAAACAGCATAGCAAGTTGAAATAAGGCTAGTCCGTTATCAACTTGAAAAAGTGGCACCGAGTCGGTGCttttagagGCAGGTggaag
Til5104	SNRNP40	ENSG00000060688	CDS and Splice site	chr1	chr1:31296602-31296621:+	TTCACTTACCGCTTGCAGCA	31296622	31296624	AGG	0.529971	0.562648	1	0	1	1	agagaACCTGCagagaccgTTCACTTACCGCTTGCAGCAGTTTCAGAGCTATGCTGGAAACAGCATAGCAAGTTGAAATAAGGCTAGTCCGTTATCAACTTGAAAAAGTGGCACCGAGTCGGTGCttttagagGCAGGTggaag
Til5105	SNRNP40	ENSG00000060688	CDS	chr1	chr1:31293320-31293339:+	GCTTGAAGGGAGGAACATCT	31293340	31293342	TGG	0.436905	0.207334	1	1	0	14	agagaACCTGCagagaccgGCTTGAAGGGAGGAACATCTGTTTCAGAGCTATGCTGGAAACAGCATAGCAAGTTGAAATAAGGCTAGTCCGTTATCAACTTGAAAAAGTGGCACCGAGTCGGTGCttttagagGCAGGTggaag
Til5106	SNRNP40	ENSG00000060688	CDS	chr1	chr1:31293310-31293329:+	CATGATTGGGGCTTGAAGGG	31293330	31293332	AGG	0.610564	0.204439	2	0	0	14	agagaACCTGCagagaccgCATGATTGGGGCTTGAAGGGGTTTCAGAGCTATGCTGGAAACAGCATAGCAAGTTGAAATAAGGCTAGTCCGTTATCAACTTGAAAAAGTGGCACCGAGTCGGTGCttttagagGCAGGTggaag
Til5107	SNRNP40	ENSG00000060688	CDS	chr1	chr1:31293307-31293326:+	CAGCATGATTGGGGCTTGAA	31293327	31293329	GGG	0.495326	0.38584	2	0	0	5	agagaACCTGCagagaccgCAGCATGATTGGGGCTTGAAGTTTCAGAGCTATGCTGGAAACAGCATAGCAAGTTGAAATAAGGCTAGTCCGTTATCAACTTGAAAAAGTGGCACCGAGTCGGTGCttttagagGCAGGTggaag
Til5108	SNRNP40	ENSG00000060688	CDS	chr1	chr1:31293306-31293325:+	GCAGCATGATTGGGGCTTGA	31293326	31293328	AGG	0.492125	0.232983	2	0	0	12	agagaACCTGCagagaccgGCAGCATGATTGGGGCTTGAGTTTCAGAGCTATGCTGGAAACAGCATAGCAAGTTGAAATAAGGCTAGTCCGTTATCAACTTGAAAAAGTGGCACCGAGTCGGTGCttttagagGCAGGTggaag
Til5109	SNRNP40	ENSG00000060688	CDS	chr1	chr1:31293298-31293317:+	TCCAGAGAGCAGCATGATTG	31293318	31293320	GGG	0.58474	0.237106	2	0	2	22	agagaACCTGCagagaccgTCCAGAGAGCAGCATGATTGGTTTCAGAGCTATGCTGGAAACAGCATAGCAAGTTGAAATAAGGCTAGTCCGTTATCAACTTGAAAAAGTGGCACCGAGTCGGTGCttttagagGCAGGTggaag
Til5110	SNRNP40	ENSG00000060688	CDS	chr1	chr1:31293297-31293316:+	GTCCAGAGAGCAGCATGATT	31293317	31293319	GGG	0.297515	0.186856	2	0	0	19	agagaACCTGCagagaccgGTCCAGAGAGCAGCATGATTGTTTCAGAGCTATGCTGGAAACAGCATAGCAAGTTGAAATAAGGCTAGTCCGTTATCAACTTGAAAAAGTGGCACCGAGTCGGTGCttttagagGCAGGTggaag
Til5111	SNRNP40	ENSG00000060688	CDS	chr1	chr1:31293296-31293315:+	TGTCCAGAGAGCAGCATGAT	31293316	31293318	TGG	0.394793	0.161558	2	0	2	29	agagaACCTGCagagaccgTGTCCAGAGAGCAGCATGATGTTTCAGAGCTATGCTGGAAACAGCATAGCAAGTTGAAATAAGGCTAGTCCGTTATCAACTTGAAAAAGTGGCACCGAGTCGGTGCttttagagGCAGGTggaag
Til5112	SNRNP40	ENSG00000060688	CDS	chr1	chr1:31293260-31293279:-	TGCTGCAAGTTCCACCCCAA	31293257	31293259	CGG	0.640629	0.320951	1	0	1	19	agagaACCTGCagagaccgTGCTGCAAGTTCCACCCCAAGTTTCAGAGCTATGCTGGAAACAGCATAGCAAGTTGAAATAAGGCTAGTCCGTTATCAACTTGAAAAAGTGGCACCGAGTCGGTGCttttagagGCAGGTggaag
Til5113	SNRNP40	ENSG00000060688	CDS	chr1	chr1:31293246-31293265:+	CTAAGGTGGATCCGTTGGGG	31293266	31293268	TGG	0.576591	0.608081	1	0	0	2	agagaACCTGCagagaccgCTAAGGTGGATCCGTTGGGGGTTTCAGAGCTATGCTGGAAACAGCATAGCAAGTTGAAATAAGGCTAGTCCGTTATCAACTTGAAAAAGTGGCACCGAGTCGGTGCttttagagGCAGGTggaag
Til5114	SNRNP40	ENSG00000060688	CDS	chr1	chr1:31293243-31293262:+	ATGCTAAGGTGGATCCGTTG	31293263	31293265	GGG	0.631778	0.225408	1	1	1	8	agagaACCTGCagagaccgATGCTAAGGTGGATCCGTTGGTTTCAGAGCTATGCTGGAAACAGCATAGCAAGTTGAAATAAGGCTAGTCCGTTATCAACTTGAAAAAGTGGCACCGAGTCGGTGCttttagagGCAGGTggaag
Til5115	SNRNP40	ENSG00000060688	CDS	chr1	chr1:31293242-31293261:+	GATGCTAAGGTGGATCCGTT	31293262	31293264	GGG	0.484894	0.500936	1	1	0	5	agagaACCTGCagagaccgGATGCTAAGGTGGATCCGTTGTTTCAGAGCTATGCTGGAAACAGCATAGCAAGTTGAAATAAGGCTAGTCCGTTATCAACTTGAAAAAGTGGCACCGAGTCGGTGCttttagagGCAGGTggaag
Til5116	SNRNP40	ENSG00000060688	CDS	chr1	chr1:31293241-31293260:+	AGATGCTAAGGTGGATCCGT	31293261	31293263	TGG	0.528519	0.556329	1	1	1	2	agagaACCTGCagagaccgAGATGCTAAGGTGGATCCGTGTTTCAGAGCTATGCTGGAAACAGCATAGCAAGTTGAAATAAGGCTAGTCCGTTATCAACTTGAAAAAGTGGCACCGAGTCGGTGCttttagagGCAGGTggaag
Til5117	SNRNP40	ENSG00000060688	CDS and Splice site	chr1	chr1:31296609-31296628:+	ACCGCTTGCAGCAAGGCTCC	31296629	31296631	CGG	0.502327	0.352087	1	0	1	7	agagaACCTGCagagaccgACCGCTTGCAGCAAGGCTCCGTTTCAGAGCTATGCTGGAAACAGCATAGCAAGTTGAAATAAGGCTAGTCCGTTATCAACTTGAAAAAGTGGCACCGAGTCGGTGCttttagagGCAGGTggaag
Til5118	SNRNP40	ENSG00000060688	CDS	chr1	chr1:31289274-31289293:+	TGCCAGTGCAGACAAGCTGA	31289294	31289296	GGG	0.560594	0.289447	1	0	0	17	agagaACCTGCagagaccgTGCCAGTGCAGACAAGCTGAGTTTCAGAGCTATGCTGGAAACAGCATAGCAAGTTGAAATAAGGCTAGTCCGTTATCAACTTGAAAAAGTGGCACCGAGTCGGTGCttttagagGCAGGTggaag
Til5119	SNRNP40	ENSG00000060688	CDS	chr1	chr1:31269270-31269289:-	TGGCCGATAGTTGTTTTGGT	31269267	31269269	TGG	0.45803	0.341803	1	0	2	6	agagaACCTGCagagaccgTGGCCGATAGTTGTTTTGGTGTTTCAGAGCTATGCTGGAAACAGCATAGCAAGTTGAAATAAGGCTAGTCCGTTATCAACTTGAAAAAGTGGCACCGAGTCGGTGCttttagagGCAGGTggaag
Til5120	SNRNP40	ENSG00000060688	CDS	chr1	chr1:31289267-31289286:-	GTCTGCACTGGCAGTGACGA	31289264	31289266	TGG	0.535736	0.368225	1	0	1	8	agagaACCTGCagagaccgGTCTGCACTGGCAGTGACGAGTTTCAGAGCTATGCTGGAAACAGCATAGCAAGTTGAAATAAGGCTAGTCCGTTATCAACTTGAAAAAGTGGCACCGAGTCGGTGCttttagagGCAGGTggaag
Til5121	SNRNP40	ENSG00000060688	CDS and Splice site	chr1	chr1:31269233-31269252:-	TTTGTTTTGCAGTTCGTGTC	31269230	31269232	TGG	0.303528	0.664286	1	0	0	12	agagaACCTGCagagaccgTTTGTTTTGCAGTTCGTGTCGTTTCAGAGCTATGCTGGAAACAGCATAGCAAGTTGAAATAAGGCTAGTCCGTTATCAACTTGAAAAAGTGGCACCGAGTCGGTGCttttagagGCAGGTggaag
Til5122	SNRNP40	ENSG00000060688	CDS and Splice site	chr1	chr1:31269232-31269251:-	TTGTTTTGCAGTTCGTGTCT	31269229	31269231	GGG	0.475761	0.428472	1	0	1	11	agagaACCTGCagagaccgTTGTTTTGCAGTTCGTGTCTGTTTCAGAGCTATGCTGGAAACAGCATAGCAAGTTGAAATAAGGCTAGTCCGTTATCAACTTGAAAAAGTGGCACCGAGTCGGTGCttttagagGCAGGTggaag
Til5123	SNRNP40	ENSG00000060688	CDS	chr1	chr1:31269224-31269243:-	CAGTTCGTGTCTGGGATGTC	31269221	31269223	CGG	0.472377	0.464415	2	0	0	3	agagaACCTGCagagaccgCAGTTCGTGTCTGGGATGTCGTTTCAGAGCTATGCTGGAAACAGCATAGCAAGTTGAAATAAGGCTAGTCCGTTATCAACTTGAAAAAGTGGCACCGAGTCGGTGCttttagagGCAGGTggaag
Til5124	SNRNP40	ENSG00000060688	CDS	chr1	chr1:31269202-31269221:+	TCTCTTTGGGGGCAAATGGC	31269222	31269224	CGG	0.500686	0.271889	1	1	0	14	agagaACCTGCagagaccgTCTCTTTGGGGGCAAATGGCGTTTCAGAGCTATGCTGGAAACAGCATAGCAAGTTGAAATAAGGCTAGTCCGTTATCAACTTGAAAAAGTGGCACCGAGTCGGTGCttttagagGCAGGTggaag
Til5125	SNRNP40	ENSG00000060688	CDS	chr1	chr1:31269198-31269217:+	CATCTCTCTTTGGGGGCAAA	31269218	31269220	TGG	0.436933	0.255184	1	1	1	13	agagaACCTGCagagaccgCATCTCTCTTTGGGGGCAAAGTTTCAGAGCTATGCTGGAAACAGCATAGCAAGTTGAAATAAGGCTAGTCCGTTATCAACTTGAAAAAGTGGCACCGAGTCGGTGCttttagagGCAGGTggaag
Til5126	SNRNP40	ENSG00000060688	CDS	chr1	chr1:31269188-31269207:+	TATCTTTACACATCTCTCTT	31269208	31269210	TGG	0.241759	0.190681	1	0	1	30	agagaACCTGCagagaccgTATCTTTACACATCTCTCTTGTTTCAGAGCTATGCTGGAAACAGCATAGCAAGTTGAAATAAGGCTAGTCCGTTATCAACTTGAAAAAGTGGCACCGAGTCGGTGCttttagagGCAGGTggaag
Til5127	SNRNP40	ENSG00000060688	CDS	chr1	chr1:31267908-31267927:+	GTGACCAAGAACATCTCAGA	31267928	31267930	AGG	0.611572	0.236495	1	1	0	12	agagaACCTGCagagaccgGTGACCAAGAACATCTCAGAGTTTCAGAGCTATGCTGGAAACAGCATAGCAAGTTGAAATAAGGCTAGTCCGTTATCAACTTGAAAAAGTGGCACCGAGTCGGTGCttttagagGCAGGTggaag
Til5128	SNRNP40	ENSG00000060688	CDS	chr1	chr1:31267904-31267923:-	AGATGTTCTTGGTCACCTGA	31267901	31267903	TGG	0.569168	0.252906	2	0	0	14	agagaACCTGCagagaccgAGATGTTCTTGGTCACCTGAGTTTCAGAGCTATGCTGGAAACAGCATAGCAAGTTGAAATAAGGCTAGTCCGTTATCAACTTGAAAAAGTGGCACCGAGTCGGTGCttttagagGCAGGTggaag
Til5129	SNRNP40	ENSG00000060688	CDS	chr1	chr1:31267886-31267905:+	GCTGCTATTTTGCTTCCATC	31267906	31267908	AGG	0.440657	0.365607	1	1	0	8	agagaACCTGCagagaccgGCTGCTATTTTGCTTCCATCGTTTCAGAGCTATGCTGGAAACAGCATAGCAAGTTGAAATAAGGCTAGTCCGTTATCAACTTGAAAAAGTGGCACCGAGTCGGTGCttttagagGCAGGTggaag
Til5130	SNRNP40	ENSG00000060688	CDS	chr1	chr1:31267873-31267892:-	TAGCAGCTGGCTCAGCCGAC	31267870	31267872	AGG	0.490681	0.444	1	0	2	5	agagaACCTGCagagaccgTAGCAGCTGGCTCAGCCGACGTTTCAGAGCTATGCTGGAAACAGCATAGCAAGTTGAAATAAGGCTAGTCCGTTATCAACTTGAAAAAGTGGCACCGAGTCGGTGCttttagagGCAGGTggaag
Til5131	SNRNP40	ENSG00000060688	CDS and Splice site	chr1	chr1:31267868-31267887:-	GCTGGCTCAGCCGACAGGTA	31267865	31267867	AGG	0.511188	0.656713	1	0	0	6	agagaACCTGCagagaccgGCTGGCTCAGCCGACAGGTAGTTTCAGAGCTATGCTGGAAACAGCATAGCAAGTTGAAATAAGGCTAGTCCGTTATCAACTTGAAAAAGTGGCACCGAGTCGGTGCttttagagGCAGGTggaag
Til5132	SNRNP40	ENSG00000060688	CDS and Splice site	chr1	chr1:31267860-31267879:-	AGCCGACAGGTAAGGATTAG	31267857	31267859	TGG	0.507236	0.817684	1	0	0	3	agagaACCTGCagagaccgAGCCGACAGGTAAGGATTAGGTTTCAGAGCTATGCTGGAAACAGCATAGCAAGTTGAAATAAGGCTAGTCCGTTATCAACTTGAAAAAGTGGCACCGAGTCGGTGCttttagagGCAGGTggaag
Til5133	SNRNP40	ENSG00000060688	CDS and Splice site	chr1	chr1:31261620-31261639:-	CTTACAGGTTTGTTTATGTG	31261617	31261619	TGG	0.553238	0.259099	1	0	0	23	agagaACCTGCagagaccgCTTACAGGTTTGTTTATGTGGTTTCAGAGCTATGCTGGAAACAGCATAGCAAGTTGAAATAAGGCTAGTCCGTTATCAACTTGAAAAAGTGGCACCGAGTCGGTGCttttagagGCAGGTggaag
Til5134	SNRNP40	ENSG00000060688	CDS	chr1	chr1:31269271-31269290:+	CCAAAACAACTATCGGCCAG	31269291	31269293	AGG	0.695831	0.723359	1	0	0	4	agagaACCTGCagagaccgCCAAAACAACTATCGGCCAGGTTTCAGAGCTATGCTGGAAACAGCATAGCAAGTTGAAATAAGGCTAGTCCGTTATCAACTTGAAAAAGTGGCACCGAGTCGGTGCttttagagGCAGGTggaag
Til5135	SNRNP40	ENSG00000060688	CDS and Splice site	chr1	chr1:31261619-31261638:-	TTACAGGTTTGTTTATGTGT	31261616	31261618	GGG	0.558977	0.220778	1	1	0	20	agagaACCTGCagagaccgTTACAGGTTTGTTTATGTGTGTTTCAGAGCTATGCTGGAAACAGCATAGCAAGTTGAAATAAGGCTAGTCCGTTATCAACTTGAAAAAGTGGCACCGAGTCGGTGCttttagagGCAGGTggaag
Til5136	SNRNP40	ENSG00000060688	CDS	chr1	chr1:31261605-31261624:-	ATGTGTGGGATACCACAAGC	31261602	31261604	AGG	0.627962	0.462278	2	0	0	4	agagaACCTGCagagaccgATGTGTGGGATACCACAAGCGTTTCAGAGCTATGCTGGAAACAGCATAGCAAGTTGAAATAAGGCTAGTCCGTTATCAACTTGAAAAAGTGGCACCGAGTCGGTGCttttagagGCAGGTggaag
Til5137	SNRNP40	ENSG00000060688	CDS	chr1	chr1:31261590-31261609:+	ATACAATATTCTCCTGCTTG	31261610	31261612	TGG	0.512866	0.216773	1	1	0	14	agagaACCTGCagagaccgATACAATATTCTCCTGCTTGGTTTCAGAGCTATGCTGGAAACAGCATAGCAAGTTGAAATAAGGCTAGTCCGTTATCAACTTGAAAAAGTGGCACCGAGTCGGTGCttttagagGCAGGTggaag
Til5138	SNRNP40	ENSG00000060688	CDS	chr1	chr1:31261582-31261601:-	AGAATATTGTATAAGCTGCC	31261579	31261581	CGG	0.580273	0.255348	1	0	3	11	agagaACCTGCagagaccgAGAATATTGTATAAGCTGCCGTTTCAGAGCTATGCTGGAAACAGCATAGCAAGTTGAAATAAGGCTAGTCCGTTATCAACTTGAAAAAGTGGCACCGAGTCGGTGCttttagagGCAGGTggaag
Til5139	SNRNP40	ENSG00000060688	CDS	chr1	chr1:31261573-31261592:-	TATAAGCTGCCCGGCCATGC	31261570	31261572	TGG	0.480505	0.497608	1	1	0	1	agagaACCTGCagagaccgTATAAGCTGCCCGGCCATGCGTTTCAGAGCTATGCTGGAAACAGCATAGCAAGTTGAAATAAGGCTAGTCCGTTATCAACTTGAAAAAGTGGCACCGAGTCGGTGCttttagagGCAGGTggaag
Til5140	SNRNP40	ENSG00000060688	CDS	chr1	chr1:31261561-31261580:+	TTGATGGAGCCAGCATGGCC	31261581	31261583	GGG	0.510337	0.160871	2	0	0	21	agagaACCTGCagagaccgTTGATGGAGCCAGCATGGCCGTTTCAGAGCTATGCTGGAAACAGCATAGCAAGTTGAAATAAGGCTAGTCCGTTATCAACTTGAAAAAGTGGCACCGAGTCGGTGCttttagagGCAGGTggaag
Til5141	SNRNP40	ENSG00000060688	CDS	chr1	chr1:31261556-31261575:-	TGCTGGCTCCATCAATGAAG	31261553	31261555	TGG	0.575495	0.174244	1	0	2	20	agagaACCTGCagagaccgTGCTGGCTCCATCAATGAAGGTTTCAGAGCTATGCTGGAAACAGCATAGCAAGTTGAAATAAGGCTAGTCCGTTATCAACTTGAAAAAGTGGCACCGAGTCGGTGCttttagagGCAGGTggaag
Til5142	SNRNP40	ENSG00000060688	CDS	chr1	chr1:31261545-31261564:+	GTGGAAAGCCACTTCATTGA	31261565	31261567	TGG	0.428458	0.426916	1	1	1	7	agagaACCTGCagagaccgGTGGAAAGCCACTTCATTGAGTTTCAGAGCTATGCTGGAAACAGCATAGCAAGTTGAAATAAGGCTAGTCCGTTATCAACTTGAAAAAGTGGCACCGAGTCGGTGCttttagagGCAGGTggaag
Til5143	SNRNP40	ENSG00000060688	CDS and Splice site	chr1	chr1:31261526-31261545:+	TACTGATGGGCTCATCAGGG	31261546	31261548	TGG	0.639318	0.303402	1	0	1	10	agagaACCTGCagagaccgTACTGATGGGCTCATCAGGGGTTTCAGAGCTATGCTGGAAACAGCATAGCAAGTTGAAATAAGGCTAGTCCGTTATCAACTTGAAAAAGTGGCACCGAGTCGGTGCttttagagGCAGGTggaag
Til5144	SNRNP40	ENSG00000060688	CDS and Splice site	chr1	chr1:31261523-31261542:+	ACTTACTGATGGGCTCATCA	31261543	31261545	GGG	0.656539	0.341714	1	0	0	10	agagaACCTGCagagaccgACTTACTGATGGGCTCATCAGTTTCAGAGCTATGCTGGAAACAGCATAGCAAGTTGAAATAAGGCTAGTCCGTTATCAACTTGAAAAAGTGGCACCGAGTCGGTGCttttagagGCAGGTggaag
Til5145	SNRNP40	ENSG00000060688	CDS and Splice site	chr1	chr1:31261522-31261541:+	GACTTACTGATGGGCTCATC	31261542	31261544	AGG	0.319286	0.297072	1	0	0	13	agagaACCTGCagagaccgGACTTACTGATGGGCTCATCGTTTCAGAGCTATGCTGGAAACAGCATAGCAAGTTGAAATAAGGCTAGTCCGTTATCAACTTGAAAAAGTGGCACCGAGTCGGTGCttttagagGCAGGTggaag
Til5146	SNRNP40	ENSG00000060688	CDS and Splice site	chr1	chr1:31260105-31260124:+	ACTCGATGCTGAGATAACTG	31260125	31260127	AGG	0.730195	0.869059	1	0	0	3	agagaACCTGCagagaccgACTCGATGCTGAGATAACTGGTTTCAGAGCTATGCTGGAAACAGCATAGCAAGTTGAAATAAGGCTAGTCCGTTATCAACTTGAAAAAGTGGCACCGAGTCGGTGCttttagagGCAGGTggaag
Til5147	SNRNP40	ENSG00000060688	CDS	chr1	chr1:31260089-31260108:-	GAGTGACAAGAGACTGTATA	31260086	31260088	TGG	0.386027	0.27878	1	0	2	14	agagaACCTGCagagaccgGAGTGACAAGAGACTGTATAGTTTCAGAGCTATGCTGGAAACAGCATAGCAAGTTGAAATAAGGCTAGTCCGTTATCAACTTGAAAAAGTGGCACCGAGTCGGTGCttttagagGCAGGTggaag
Til5148	SNRNP40	ENSG00000060688	CDS	chr1	chr1:31296729-31296748:-	ATAGAACAGCAGAAGCGTAA	31296726	31296728	GGG	0.661754	0.297609	1	1	0	12	agagaACCTGCagagaccgATAGAACAGCAGAAGCGTAAGTTTCAGAGCTATGCTGGAAACAGCATAGCAAGTTGAAATAAGGCTAGTCCGTTATCAACTTGAAAAAGTGGCACCGAGTCGGTGCttttagagGCAGGTggaag
Til5149	SNRNP40	ENSG00000060688	CDS and Splice site	chr1	chr1:31261618-31261637:+	CACACATAAACAAACCTGTA	31261638	31261640	AGG	0.50427	0.181522	1	0	1	36	agagaACCTGCagagaccgCACACATAAACAAACCTGTAGTTTCAGAGCTATGCTGGAAACAGCATAGCAAGTTGAAATAAGGCTAGTCCGTTATCAACTTGAAAAAGTGGCACCGAGTCGGTGCttttagagGCAGGTggaag
Til5150	SNRNP40	ENSG00000060688	CDS	chr1	chr1:31289273-31289292:+	CTGCCAGTGCAGACAAGCTG	31289293	31289295	AGG	0.539387	0.349496	1	0	3	19	agagaACCTGCagagaccgCTGCCAGTGCAGACAAGCTGGTTTCAGAGCTATGCTGGAAACAGCATAGCAAGTTGAAATAAGGCTAGTCCGTTATCAACTTGAAAAAGTGGCACCGAGTCGGTGCttttagagGCAGGTggaag
Til5151	SNRNP40	ENSG00000060688	CDS	chr1	chr1:31269274-31269293:-	CCTCTGGCCGATAGTTGTTT	31269271	31269273	TGG	0.29569	0.407336	1	0	0	4	agagaACCTGCagagaccgCCTCTGGCCGATAGTTGTTTGTTTCAGAGCTATGCTGGAAACAGCATAGCAAGTTGAAATAAGGCTAGTCCGTTATCAACTTGAAAAAGTGGCACCGAGTCGGTGCttttagagGCAGGTggaag
Til5152	SNRNP40	ENSG00000060688	CDS	chr1	chr1:31269280-31269299:+	CTATCGGCCAGAGGCCTCCT	31269300	31269302	GGG	0.518613	0.450124	1	0	0	4	agagaACCTGCagagaccgCTATCGGCCAGAGGCCTCCTGTTTCAGAGCTATGCTGGAAACAGCATAGCAAGTTGAAATAAGGCTAGTCCGTTATCAACTTGAAAAAGTGGCACCGAGTCGGTGCttttagagGCAGGTggaag
Til5153	SNRNP40	ENSG00000060688	CDS	chr1	chr1:31289256-31289275:-	CAGTGACGATGGCACAGTTA	31289253	31289255	AGG	0.424612	0.369018	1	0	1	9	agagaACCTGCagagaccgCAGTGACGATGGCACAGTTAGTTTCAGAGCTATGCTGGAAACAGCATAGCAAGTTGAAATAAGGCTAGTCCGTTATCAACTTGAAAAAGTGGCACCGAGTCGGTGCttttagagGCAGGTggaag
Til5154	SNRNP40	ENSG00000060688	CDS and Splice site	chr1	chr1:31289253-31289272:-	TGACGATGGCACAGTTAAGG	31289250	31289252	TGG	0.528711	0.591852	1	0	0	4	agagaACCTGCagagaccgTGACGATGGCACAGTTAAGGGTTTCAGAGCTATGCTGGAAACAGCATAGCAAGTTGAAATAAGGCTAGTCCGTTATCAACTTGAAAAAGTGGCACCGAGTCGGTGCttttagagGCAGGTggaag
Til5155	SNRNP40	ENSG00000060688	CDS and Splice site	chr1	chr1:31289252-31289271:-	GACGATGGCACAGTTAAGGT	31289249	31289251	GGG	0.602096	0.341352	1	0	0	8	agagaACCTGCagagaccgGACGATGGCACAGTTAAGGTGTTTCAGAGCTATGCTGGAAACAGCATAGCAAGTTGAAATAAGGCTAGTCCGTTATCAACTTGAAAAAGTGGCACCGAGTCGGTGCttttagagGCAGGTggaag
Til5156	SNRNP40	ENSG00000060688	CDS and Splice site	chr1	chr1:31281494-31281513:-	CTTGTCCTTTGCTTCAGCTT	31281491	31281493	TGG	0.294758	0.20389	1	0	1	22	agagaACCTGCagagaccgCTTGTCCTTTGCTTCAGCTTGTTTCAGAGCTATGCTGGAAACAGCATAGCAAGTTGAAATAAGGCTAGTCCGTTATCAACTTGAAAAAGTGGCACCGAGTCGGTGCttttagagGCAGGTggaag
Til5157	SNRNP40	ENSG00000060688	CDS and Splice site	chr1	chr1:31281486-31281505:+	ATGTCCCAAAGCTGAAGCAA	31281506	31281508	AGG	0.630413	0.191178	1	0	1	21	agagaACCTGCagagaccgATGTCCCAAAGCTGAAGCAAGTTTCAGAGCTATGCTGGAAACAGCATAGCAAGTTGAAATAAGGCTAGTCCGTTATCAACTTGAAAAAGTGGCACCGAGTCGGTGCttttagagGCAGGTggaag
Til5158	SNRNP40	ENSG00000060688	CDS	chr1	chr1:31281463-31281482:+	TCTGGATGGCTGCTTTCTTC	31281483	31281485	CGG	0.329361	0.193244	1	0	1	29	agagaACCTGCagagaccgTCTGGATGGCTGCTTTCTTCGTTTCAGAGCTATGCTGGAAACAGCATAGCAAGTTGAAATAAGGCTAGTCCGTTATCAACTTGAAAAAGTGGCACCGAGTCGGTGCttttagagGCAGGTggaag
Til5159	SNRNP40	ENSG00000060688	CDS	chr1	chr1:31281449-31281468:+	CGTGTTCTGAAATGTCTGGA	31281469	31281471	TGG	0.578214	0.270078	1	0	2	8	agagaACCTGCagagaccgCGTGTTCTGAAATGTCTGGAGTTTCAGAGCTATGCTGGAAACAGCATAGCAAGTTGAAATAAGGCTAGTCCGTTATCAACTTGAAAAAGTGGCACCGAGTCGGTGCttttagagGCAGGTggaag
Til5160	SNRNP40	ENSG00000060688	CDS	chr1	chr1:31281445-31281464:+	GGTACGTGTTCTGAAATGTC	31281465	31281467	TGG	0.493437	0.539344	1	0	0	6	agagaACCTGCagagaccgGGTACGTGTTCTGAAATGTCGTTTCAGAGCTATGCTGGAAACAGCATAGCAAGTTGAAATAAGGCTAGTCCGTTATCAACTTGAAAAAGTGGCACCGAGTCGGTGCttttagagGCAGGTggaag
Til5161	SNRNP40	ENSG00000060688	CDS	chr1	chr1:31281445-31281464:-	GACATTTCAGAACACGTACC	31281442	31281444	AGG	0.55492	0.943396	1	0	1	2	agagaACCTGCagagaccgGACATTTCAGAACACGTACCGTTTCAGAGCTATGCTGGAAACAGCATAGCAAGTTGAAATAAGGCTAGTCCGTTATCAACTTGAAAAAGTGGCACCGAGTCGGTGCttttagagGCAGGTggaag
Til5162	SNRNP40	ENSG00000060688	CDS	chr1	chr1:31281424-31281443:+	TGAAGGTCACAGCTAACACC	31281444	31281446	TGG	0.598249	0.252663	2	0	1	17	agagaACCTGCagagaccgTGAAGGTCACAGCTAACACCGTTTCAGAGCTATGCTGGAAACAGCATAGCAAGTTGAAATAAGGCTAGTCCGTTATCAACTTGAAAAAGTGGCACCGAGTCGGTGCttttagagGCAGGTggaag
Til5163	SNRNP40	ENSG00000060688	CDS	chr1	chr1:31281407-31281426:+	CTGATCACTTGTGTCATTGA	31281427	31281429	AGG	0.37943	0.316493	2	0	0	13	agagaACCTGCagagaccgCTGATCACTTGTGTCATTGAGTTTCAGAGCTATGCTGGAAACAGCATAGCAAGTTGAAATAAGGCTAGTCCGTTATCAACTTGAAAAAGTGGCACCGAGTCGGTGCttttagagGCAGGTggaag
Til5164	SNRNP40	ENSG00000060688	CDS	chr1	chr1:31281399-31281418:-	ACAAGTGATCAGATTATTTC	31281396	31281398	TGG	0.263869	0.236711	2	0	1	14	agagaACCTGCagagaccgACAAGTGATCAGATTATTTCGTTTCAGAGCTATGCTGGAAACAGCATAGCAAGTTGAAATAAGGCTAGTCCGTTATCAACTTGAAAAAGTGGCACCGAGTCGGTGCttttagagGCAGGTggaag
Til5165	SNRNP40	ENSG00000060688	CDS	chr1	chr1:31281396-31281415:-	AGTGATCAGATTATTTCTGG	31281393	31281395	TGG	0.604384	0.214718	2	0	0	12	agagaACCTGCagagaccgAGTGATCAGATTATTTCTGGGTTTCAGAGCTATGCTGGAAACAGCATAGCAAGTTGAAATAAGGCTAGTCCGTTATCAACTTGAAAAAGTGGCACCGAGTCGGTGCttttagagGCAGGTggaag
Til5166	SNRNP40	ENSG00000060688	CDS	chr1	chr1:31269279-31269298:+	ACTATCGGCCAGAGGCCTCC	31269299	31269301	TGG	0.408508	0.609144	1	0	0	3	agagaACCTGCagagaccgACTATCGGCCAGAGGCCTCCGTTTCAGAGCTATGCTGGAAACAGCATAGCAAGTTGAAATAAGGCTAGTCCGTTATCAACTTGAAAAAGTGGCACCGAGTCGGTGCttttagagGCAGGTggaag
Til5167	SNRNP40	ENSG00000060688	CDS	chr1	chr1:31271469-31271488:+	AGGTTAGCTTGTTCTGGCGC	31271489	31271491	AGG	0.464478	0.432789	1	0	1	5	agagaACCTGCagagaccgAGGTTAGCTTGTTCTGGCGCGTTTCAGAGCTATGCTGGAAACAGCATAGCAAGTTGAAATAAGGCTAGTCCGTTATCAACTTGAAAAAGTGGCACCGAGTCGGTGCttttagagGCAGGTggaag
Til5168	SNRNP40	ENSG00000060688	CDS	chr1	chr1:31271459-31271478:-	AAGCTAACCTACACCATGAG	31271456	31271458	AGG	0.630125	0.397033	1	0	3	6	agagaACCTGCagagaccgAAGCTAACCTACACCATGAGGTTTCAGAGCTATGCTGGAAACAGCATAGCAAGTTGAAATAAGGCTAGTCCGTTATCAACTTGAAAAAGTGGCACCGAGTCGGTGCttttagagGCAGGTggaag
Til5169	SNRNP40	ENSG00000060688	CDS	chr1	chr1:31271449-31271468:+	TGCATGGCCTCTCATGGTGT	31271469	31271471	AGG	0.613738	0.224336	1	1	0	17	agagaACCTGCagagaccgTGCATGGCCTCTCATGGTGTGTTTCAGAGCTATGCTGGAAACAGCATAGCAAGTTGAAATAAGGCTAGTCCGTTATCAACTTGAAAAAGTGGCACCGAGTCGGTGCttttagagGCAGGTggaag
Til5170	SNRNP40	ENSG00000060688	CDS	chr1	chr1:31271443-31271462:+	TGAATCTGCATGGCCTCTCA	31271463	31271465	TGG	0.434905	0.215317	1	1	1	16	agagaACCTGCagagaccgTGAATCTGCATGGCCTCTCAGTTTCAGAGCTATGCTGGAAACAGCATAGCAAGTTGAAATAAGGCTAGTCCGTTATCAACTTGAAAAAGTGGCACCGAGTCGGTGCttttagagGCAGGTggaag
Til5171	SNRNP40	ENSG00000060688	CDS	chr1	chr1:31271433-31271452:+	GGCCAGTCACTGAATCTGCA	31271453	31271455	TGG	0.584148	0.177352	2	0	2	11	agagaACCTGCagagaccgGGCCAGTCACTGAATCTGCAGTTTCAGAGCTATGCTGGAAACAGCATAGCAAGTTGAAATAAGGCTAGTCCGTTATCAACTTGAAAAAGTGGCACCGAGTCGGTGCttttagagGCAGGTggaag
Til5172	SNRNP40	ENSG00000060688	CDS	chr1	chr1:31271417-31271436:-	GGCCTGAGTTTAAGTTCTGA	31271414	31271416	AGG	0.530794	0.188292	1	0	2	13	agagaACCTGCagagaccgGGCCTGAGTTTAAGTTCTGAGTTTCAGAGCTATGCTGGAAACAGCATAGCAAGTTGAAATAAGGCTAGTCCGTTATCAACTTGAAAAAGTGGCACCGAGTCGGTGCttttagagGCAGGTggaag
Til5173	SNRNP40	ENSG00000060688	CDS	chr1	chr1:31271412-31271431:+	AGCCTTCAGAACTTAAACTC	31271432	31271434	AGG	0.535905	0.384984	1	0	0	15	agagaACCTGCagagaccgAGCCTTCAGAACTTAAACTCGTTTCAGAGCTATGCTGGAAACAGCATAGCAAGTTGAAATAAGGCTAGTCCGTTATCAACTTGAAAAAGTGGCACCGAGTCGGTGCttttagagGCAGGTggaag
Til5174	SNRNP40	ENSG00000060688	CDS	chr1	chr1:31271391-31271410:-	TTATCTTTTGTCCAATGCAA	31271388	31271390	TGG	0.461151	0.210245	1	1	2	13	agagaACCTGCagagaccgTTATCTTTTGTCCAATGCAAGTTTCAGAGCTATGCTGGAAACAGCATAGCAAGTTGAAATAAGGCTAGTCCGTTATCAACTTGAAAAAGTGGCACCGAGTCGGTGCttttagagGCAGGTggaag
Til5175	SNRNP40	ENSG00000060688	CDS	chr1	chr1:31271381-31271400:-	TCCAATGCAATGGACAATAC	31271378	31271380	AGG	0.473905	0.442777	1	0	0	9	agagaACCTGCagagaccgTCCAATGCAATGGACAATACGTTTCAGAGCTATGCTGGAAACAGCATAGCAAGTTGAAATAAGGCTAGTCCGTTATCAACTTGAAAAAGTGGCACCGAGTCGGTGCttttagagGCAGGTggaag
Til5176	SNRNP40	ENSG00000060688	CDS and Splice site	chr1	chr1:31271377-31271396:+	ACCTGTATTGTCCATTGCAT	31271397	31271399	TGG	0.490112	0.293552	1	1	0	6	agagaACCTGCagagaccgACCTGTATTGTCCATTGCATGTTTCAGAGCTATGCTGGAAACAGCATAGCAAGTTGAAATAAGGCTAGTCCGTTATCAACTTGAAAAAGTGGCACCGAGTCGGTGCttttagagGCAGGTggaag
Til5177	SNRNP40	ENSG00000060688	CDS and Splice site	chr1	chr1:31271372-31271391:-	ATGGACAATACAGGTAACTT	31271369	31271371	TGG	0.548283	0.268939	1	0	1	9	agagaACCTGCagagaccgATGGACAATACAGGTAACTTGTTTCAGAGCTATGCTGGAAACAGCATAGCAAGTTGAAATAAGGCTAGTCCGTTATCAACTTGAAAAAGTGGCACCGAGTCGGTGCttttagagGCAGGTggaag
Til5178	SNRNP40	ENSG00000060688	CDS and Splice site	chr1	chr1:31269315-31269334:+	ATTAGTATCATGTCAATCAA	31269335	31269337	TGG	0.526145	0.36144	1	0	0	12	agagaACCTGCagagaccgATTAGTATCATGTCAATCAAGTTTCAGAGCTATGCTGGAAACAGCATAGCAAGTTGAAATAAGGCTAGTCCGTTATCAACTTGAAAAAGTGGCACCGAGTCGGTGCttttagagGCAGGTggaag
Til5179	SNRNP40	ENSG00000060688	CDS and Splice site	chr1	chr1:31269309-31269328:-	GACATGATACTAATTTCAGC	31269306	31269308	TGG	0.457221	0.358798	1	0	0	6	agagaACCTGCagagaccgGACATGATACTAATTTCAGCGTTTCAGAGCTATGCTGGAAACAGCATAGCAAGTTGAAATAAGGCTAGTCCGTTATCAACTTGAAAAAGTGGCACCGAGTCGGTGCttttagagGCAGGTggaag
Til5180	SNRNP40	ENSG00000060688	CDS and Splice site	chr1	chr1:31269308-31269327:-	ACATGATACTAATTTCAGCT	31269305	31269307	GGG	0.61201	0.282372	1	0	0	17	agagaACCTGCagagaccgACATGATACTAATTTCAGCTGTTTCAGAGCTATGCTGGAAACAGCATAGCAAGTTGAAATAAGGCTAGTCCGTTATCAACTTGAAAAAGTGGCACCGAGTCGGTGCttttagagGCAGGTggaag
Til5181	SNRNP40	ENSG00000060688	CDS	chr1	chr1:31271463-31271482:+	TGGTGTAGGTTAGCTTGTTC	31271483	31271485	TGG	0.373082	0.436876	1	1	0	8	agagaACCTGCagagaccgTGGTGTAGGTTAGCTTGTTCGTTTCAGAGCTATGCTGGAAACAGCATAGCAAGTTGAAATAAGGCTAGTCCGTTATCAACTTGAAAAAGTGGCACCGAGTCGGTGCttttagagGCAGGTggaag
Til5182	SNRNP40	ENSG00000060688	CDS	chr1	chr1:31296730-31296749:-	GATAGAACAGCAGAAGCGTA	31296727	31296729	AGG	0.555593	0.341302	1	1	0	11	agagaACCTGCagagaccgGATAGAACAGCAGAAGCGTAGTTTCAGAGCTATGCTGGAAACAGCATAGCAAGTTGAAATAAGGCTAGTCCGTTATCAACTTGAAAAAGTGGCACCGAGTCGGTGCttttagagGCAGGTggaag
Til5183	SNRNP40	ENSG00000060688	CDS and Splice site	chr1	chr1:31291993-31292012:+	GACATTCCACAGTACTGTTA	31292013	31292015	GGG	0.440937	0.321388	1	0	0	13	agagaACCTGCagagaccgGACATTCCACAGTACTGTTAGTTTCAGAGCTATGCTGGAAACAGCATAGCAAGTTGAAATAAGGCTAGTCCGTTATCAACTTGAAAAAGTGGCACCGAGTCGGTGCttttagagGCAGGTggaag
Til5184	SNRPA	ENSG00000077312	CDS	chr19	chr19:40763631-40763650:-	GCTCGTTGGTCTCCTCTGGC	40763628	40763630	AGG	0.510948	0.344769	1	0	0	8	agagaACCTGCagagaccgGCTCGTTGGTCTCCTCTGGCGTTTCAGAGCTATGCTGGAAACAGCATAGCAAGTTGAAATAAGGCTAGTCCGTTATCAACTTGAAAAAGTGGCACCGAGTCGGTGCttttagagGCAGGTggaag
Til5185	SNRPA	ENSG00000077312	CDS	chr19	chr19:40757348-40757367:-	ACTGGGAGAAGATGGCGTAC	40757345	40757347	AGG	0.542375	0.269816	1	0	0	12	agagaACCTGCagagaccgACTGGGAGAAGATGGCGTACGTTTCAGAGCTATGCTGGAAACAGCATAGCAAGTTGAAATAAGGCTAGTCCGTTATCAACTTGAAAAAGTGGCACCGAGTCGGTGCttttagagGCAGGTggaag
Til5186	SNRPA	ENSG00000077312	CDS	chr19	chr19:40757349-40757368:+	TACGCCATCTTCTCCCAGTT	40757369	40757371	TGG	0.434205	0.698337	1	0	0	5	agagaACCTGCagagaccgTACGCCATCTTCTCCCAGTTGTTTCAGAGCTATGCTGGAAACAGCATAGCAAGTTGAAATAAGGCTAGTCCGTTATCAACTTGAAAAAGTGGCACCGAGTCGGTGCttttagagGCAGGTggaag
Til5187	SNRPA	ENSG00000077312	CDS	chr19	chr19:40757360-40757379:+	CTCCCAGTTTGGCCAGATCC	40757380	40757382	TGG	0.415354	0.36325	1	0	1	15	agagaACCTGCagagaccgCTCCCAGTTTGGCCAGATCCGTTTCAGAGCTATGCTGGAAACAGCATAGCAAGTTGAAATAAGGCTAGTCCGTTATCAACTTGAAAAAGTGGCACCGAGTCGGTGCttttagagGCAGGTggaag
Til5188	SNRPA	ENSG00000077312	CDS	chr19	chr19:40757365-40757384:-	ATCCAGGATCTGGCCAAACT	40757362	40757364	GGG	0.480821	0.624382	1	0	1	8	agagaACCTGCagagaccgATCCAGGATCTGGCCAAACTGTTTCAGAGCTATGCTGGAAACAGCATAGCAAGTTGAAATAAGGCTAGTCCGTTATCAACTTGAAAAAGTGGCACCGAGTCGGTGCttttagagGCAGGTggaag
Til5189	SNRPA	ENSG00000077312	CDS	chr19	chr19:40757366-40757385:-	TATCCAGGATCTGGCCAAAC	40757363	40757365	TGG	0.346206	0.435185	1	0	0	9	agagaACCTGCagagaccgTATCCAGGATCTGGCCAAACGTTTCAGAGCTATGCTGGAAACAGCATAGCAAGTTGAAATAAGGCTAGTCCGTTATCAACTTGAAAAAGTGGCACCGAGTCGGTGCttttagagGCAGGTggaag
Til5190	SNRPA	ENSG00000077312	CDS	chr19	chr19:40757390-40757409:-	TCTTCAGGCTCCGTGATACC	40757387	40757389	AGG	0.494705	0.773952	1	0	0	5	agagaACCTGCagagaccgTCTTCAGGCTCCGTGATACCGTTTCAGAGCTATGCTGGAAACAGCATAGCAAGTTGAAATAAGGCTAGTCCGTTATCAACTTGAAAAAGTGGCACCGAGTCGGTGCttttagagGCAGGTggaag
Til5191	SNRPA	ENSG00000077312	CDS	chr19	chr19:40757392-40757411:+	TATCACGGAGCCTGAAGATG	40757412	40757414	AGG	0.575695	0.225003	1	0	1	12	agagaACCTGCagagaccgTATCACGGAGCCTGAAGATGGTTTCAGAGCTATGCTGGAAACAGCATAGCAAGTTGAAATAAGGCTAGTCCGTTATCAACTTGAAAAAGTGGCACCGAGTCGGTGCttttagagGCAGGTggaag
Til5192	SNRPA	ENSG00000077312	CDS	chr19	chr19:40757393-40757412:+	ATCACGGAGCCTGAAGATGA	40757413	40757415	GGG	0.589732	0.286588	1	0	2	12	agagaACCTGCagagaccgATCACGGAGCCTGAAGATGAGTTTCAGAGCTATGCTGGAAACAGCATAGCAAGTTGAAATAAGGCTAGTCCGTTATCAACTTGAAAAAGTGGCACCGAGTCGGTGCttttagagGCAGGTggaag
Til5193	SNRPA	ENSG00000077312	CDS	chr19	chr19:40757394-40757413:+	TCACGGAGCCTGAAGATGAG	40757414	40757416	GGG	0.658262	0.263044	1	1	2	18	agagaACCTGCagagaccgTCACGGAGCCTGAAGATGAGGTTTCAGAGCTATGCTGGAAACAGCATAGCAAGTTGAAATAAGGCTAGTCCGTTATCAACTTGAAAAAGTGGCACCGAGTCGGTGCttttagagGCAGGTggaag
Til5194	SNRPA	ENSG00000077312	CDS	chr19	chr19:40757417-40757436:+	CCAGGCCTTTGTCATCTTCA	40757437	40757439	AGG	0.390827	0.170881	1	0	1	20	agagaACCTGCagagaccgCCAGGCCTTTGTCATCTTCAGTTTCAGAGCTATGCTGGAAACAGCATAGCAAGTTGAAATAAGGCTAGTCCGTTATCAACTTGAAAAAGTGGCACCGAGTCGGTGCttttagagGCAGGTggaag
Til5195	SNRPA	ENSG00000077312	CDS	chr19	chr19:40765110-40765129:-	GCGTGATCTTAAAGCCCTGC	40765107	40765109	AGG	0.452839	0.67143	1	0	0	3	agagaACCTGCagagaccgGCGTGATCTTAAAGCCCTGCGTTTCAGAGCTATGCTGGAAACAGCATAGCAAGTTGAAATAAGGCTAGTCCGTTATCAACTTGAAAAAGTGGCACCGAGTCGGTGCttttagagGCAGGTggaag
Til5196	SNRPA	ENSG00000077312	CDS	chr19	chr19:40757420-40757439:+	GGCCTTTGTCATCTTCAAGG	40757440	40757442	AGG	0.681931	0.207201	1	0	1	14	agagaACCTGCagagaccgGGCCTTTGTCATCTTCAAGGGTTTCAGAGCTATGCTGGAAACAGCATAGCAAGTTGAAATAAGGCTAGTCCGTTATCAACTTGAAAAAGTGGCACCGAGTCGGTGCttttagagGCAGGTggaag
Til5197	SNRPA	ENSG00000077312	CDS	chr19	chr19:40757425-40757444:-	GACCTCCTTGAAGATGACAA	40757422	40757424	AGG	0.696065	0.197762	1	0	1	19	agagaACCTGCagagaccgGACCTCCTTGAAGATGACAAGTTTCAGAGCTATGCTGGAAACAGCATAGCAAGTTGAAATAAGGCTAGTCCGTTATCAACTTGAAAAAGTGGCACCGAGTCGGTGCttttagagGCAGGTggaag
Til5198	SNRPA	ENSG00000077312	CDS	chr19	chr19:40757347-40757366:-	CTGGGAGAAGATGGCGTACA	40757344	40757346	GGG	0.622235	0.25909	1	0	0	32	agagaACCTGCagagaccgCTGGGAGAAGATGGCGTACAGTTTCAGAGCTATGCTGGAAACAGCATAGCAAGTTGAAATAAGGCTAGTCCGTTATCAACTTGAAAAAGTGGCACCGAGTCGGTGCttttagagGCAGGTggaag
Til5199	SNRPA	ENSG00000077312	CDS	chr19	chr19:40757455-40757474:-	CATGGAGCGCAGGGCGTTGG	40757452	40757454	TGG	0.445555	0.264355	1	0	2	11	agagaACCTGCagagaccgCATGGAGCGCAGGGCGTTGGGTTTCAGAGCTATGCTGGAAACAGCATAGCAAGTTGAAATAAGGCTAGTCCGTTATCAACTTGAAAAAGTGGCACCGAGTCGGTGCttttagagGCAGGTggaag
Til5200	SNRPA	ENSG00000077312	CDS	chr19	chr19:40757457-40757476:+	AACGCCCTGCGCTCCATGCA	40757477	40757479	GGG	0.571202	0.425035	1	0	0	4	agagaACCTGCagagaccgAACGCCCTGCGCTCCATGCAGTTTCAGAGCTATGCTGGAAACAGCATAGCAAGTTGAAATAAGGCTAGTCCGTTATCAACTTGAAAAAGTGGCACCGAGTCGGTGCttttagagGCAGGTggaag
Til5201	SNRPA	ENSG00000077312	CDS	chr19	chr19:40757458-40757477:-	CTGCATGGAGCGCAGGGCGT	40757455	40757457	TGG	0.453635	0.341101	1	0	1	11	agagaACCTGCagagaccgCTGCATGGAGCGCAGGGCGTGTTTCAGAGCTATGCTGGAAACAGCATAGCAAGTTGAAATAAGGCTAGTCCGTTATCAACTTGAAAAAGTGGCACCGAGTCGGTGCttttagagGCAGGTggaag
Til5202	SNRPA	ENSG00000077312	CDS	chr19	chr19:40757464-40757483:-	GAAACCCTGCATGGAGCGCA	40757461	40757463	GGG	0.578417	0.692056	1	0	0	4	agagaACCTGCagagaccgGAAACCCTGCATGGAGCGCAGTTTCAGAGCTATGCTGGAAACAGCATAGCAAGTTGAAATAAGGCTAGTCCGTTATCAACTTGAAAAAGTGGCACCGAGTCGGTGCttttagagGCAGGTggaag
Til5203	SNRPA	ENSG00000077312	CDS	chr19	chr19:40757465-40757484:-	GGAAACCCTGCATGGAGCGC	40757462	40757464	AGG	0.428584	0.877765	1	0	0	2	agagaACCTGCagagaccgGGAAACCCTGCATGGAGCGCGTTTCAGAGCTATGCTGGAAACAGCATAGCAAGTTGAAATAAGGCTAGTCCGTTATCAACTTGAAAAAGTGGCACCGAGTCGGTGCttttagagGCAGGTggaag
Til5204	SNRPA	ENSG00000077312	CDS	chr19	chr19:40757483-40757502:+	CCCTTTCTATGACAAACCTA	40757503	40757505	TGG	0.426384	0.316873	1	0	0	15	agagaACCTGCagagaccgCCCTTTCTATGACAAACCTAGTTTCAGAGCTATGCTGGAAACAGCATAGCAAGTTGAAATAAGGCTAGTCCGTTATCAACTTGAAAAAGTGGCACCGAGTCGGTGCttttagagGCAGGTggaag
Til5205	SNRPA	ENSG00000077312	CDS and Splice site	chr19	chr19:40757486-40757505:-	CCATAGGTTTGTCATAGAAA	40757483	40757485	GGG	0.455722	0.310801	1	0	1	8	agagaACCTGCagagaccgCCATAGGTTTGTCATAGAAAGTTTCAGAGCTATGCTGGAAACAGCATAGCAAGTTGAAATAAGGCTAGTCCGTTATCAACTTGAAAAAGTGGCACCGAGTCGGTGCttttagagGCAGGTggaag
Til5206	SNRPA	ENSG00000077312	CDS and Splice site	chr19	chr19:40757487-40757506:-	ACCATAGGTTTGTCATAGAA	40757484	40757486	AGG	0.444923	0.286907	1	0	0	8	agagaACCTGCagagaccgACCATAGGTTTGTCATAGAAGTTTCAGAGCTATGCTGGAAACAGCATAGCAAGTTGAAATAAGGCTAGTCCGTTATCAACTTGAAAAAGTGGCACCGAGTCGGTGCttttagagGCAGGTggaag
Til5207	SNRPA	ENSG00000077312	CDS and Splice site	chr19	chr19:40757495-40757514:+	CAAACCTATGGTGAGCATTG	40757515	40757517	CGG	0.631814	0.287998	1	0	0	9	agagaACCTGCagagaccgCAAACCTATGGTGAGCATTGGTTTCAGAGCTATGCTGGAAACAGCATAGCAAGTTGAAATAAGGCTAGTCCGTTATCAACTTGAAAAAGTGGCACCGAGTCGGTGCttttagagGCAGGTggaag
Til5208	SNRPA	ENSG00000077312	CDS and Splice site	chr19	chr19:40757496-40757515:+	AAACCTATGGTGAGCATTGC	40757516	40757518	GGG	0.44931	0.354831	1	0	0	8	agagaACCTGCagagaccgAAACCTATGGTGAGCATTGCGTTTCAGAGCTATGCTGGAAACAGCATAGCAAGTTGAAATAAGGCTAGTCCGTTATCAACTTGAAAAAGTGGCACCGAGTCGGTGCttttagagGCAGGTggaag
Til5209	SNRPA	ENSG00000077312	CDS and Splice site	chr19	chr19:40757501-40757520:+	TATGGTGAGCATTGCGGGTA	40757521	40757523	CGG	0.472961	0.766546	1	0	0	3	agagaACCTGCagagaccgTATGGTGAGCATTGCGGGTAGTTTCAGAGCTATGCTGGAAACAGCATAGCAAGTTGAAATAAGGCTAGTCCGTTATCAACTTGAAAAAGTGGCACCGAGTCGGTGCttttagagGCAGGTggaag
Til5210	SNRPA	ENSG00000077312	CDS and Splice site	chr19	chr19:40757502-40757521:-	GTACCCGCAATGCTCACCAT	40757499	40757501	AGG	0.601409	0.758514	1	0	0	1	agagaACCTGCagagaccgGTACCCGCAATGCTCACCATGTTTCAGAGCTATGCTGGAAACAGCATAGCAAGTTGAAATAAGGCTAGTCCGTTATCAACTTGAAAAAGTGGCACCGAGTCGGTGCttttagagGCAGGTggaag
Til5211	SNRPA	ENSG00000077312	CDS	chr19	chr19:40759439-40759458:-	CTGAGTCGGTCTTGGCATAC	40759436	40759438	TGG	0.346941	0.434993	1	0	0	6	agagaACCTGCagagaccgCTGAGTCGGTCTTGGCATACGTTTCAGAGCTATGCTGGAAACAGCATAGCAAGTTGAAATAAGGCTAGTCCGTTATCAACTTGAAAAAGTGGCACCGAGTCGGTGCttttagagGCAGGTggaag
Til5212	SNRPA	ENSG00000077312	CDS	chr19	chr19:40759469-40759488:+	CAAGATGAAAGGCACCTTCG	40759489	40759491	TGG	0.673939	0.409562	1	0	0	12	agagaACCTGCagagaccgCAAGATGAAAGGCACCTTCGGTTTCAGAGCTATGCTGGAAACAGCATAGCAAGTTGAAATAAGGCTAGTCCGTTATCAACTTGAAAAAGTGGCACCGAGTCGGTGCttttagagGCAGGTggaag
Til5213	SNRPA	ENSG00000077312	CDS	chr19	chr19:40757456-40757475:+	CAACGCCCTGCGCTCCATGC	40757476	40757478	AGG	0.402631	0.380626	1	0	2	8	agagaACCTGCagagaccgCAACGCCCTGCGCTCCATGCGTTTCAGAGCTATGCTGGAAACAGCATAGCAAGTTGAAATAAGGCTAGTCCGTTATCAACTTGAAAAAGTGGCACCGAGTCGGTGCttttagagGCAGGTggaag
Til5214	SNRPA	ENSG00000077312	CDS	chr19	chr19:40751459-40751478:-	CCTTCTTGATCTTCTCATTG	40751456	40751458	AGG	0.463469	0.282064	1	0	1	12	agagaACCTGCagagaccgCCTTCTTGATCTTCTCATTGGTTTCAGAGCTATGCTGGAAACAGCATAGCAAGTTGAAATAAGGCTAGTCCGTTATCAACTTGAAAAAGTGGCACCGAGTCGGTGCttttagagGCAGGTggaag
Til5215	SNRPA	ENSG00000077312	CDS	chr19	chr19:40751456-40751475:+	CCTCAATGAGAAGATCAAGA	40751476	40751478	AGG	0.687274	0.51872	1	0	0	5	agagaACCTGCagagaccgCCTCAATGAGAAGATCAAGAGTTTCAGAGCTATGCTGGAAACAGCATAGCAAGTTGAAATAAGGCTAGTCCGTTATCAACTTGAAAAAGTGGCACCGAGTCGGTGCttttagagGCAGGTggaag
Til5216	SNRPA	ENSG00000077312	CDS	chr19	chr19:40751438-40751457:-	GGTTGTTGATATAAATAGTG	40751435	40751437	TGG	0.624747	0.359303	1	0	0	10	agagaACCTGCagagaccgGGTTGTTGATATAAATAGTGGTTTCAGAGCTATGCTGGAAACAGCATAGCAAGTTGAAATAAGGCTAGTCCGTTATCAACTTGAAAAAGTGGCACCGAGTCGGTGCttttagagGCAGGTggaag
Til5217	SNRPA	ENSG00000077312	CDS	chr19	chr19:40765109-40765128:-	CGTGATCTTAAAGCCCTGCA	40765106	40765108	GGG	0.656291	0.471843	1	0	0	5	agagaACCTGCagagaccgCGTGATCTTAAAGCCCTGCAGTTTCAGAGCTATGCTGGAAACAGCATAGCAAGTTGAAATAAGGCTAGTCCGTTATCAACTTGAAAAAGTGGCACCGAGTCGGTGCttttagagGCAGGTggaag
Til5218	SNRPA	ENSG00000077312	CDS	chr19	chr19:40765093-40765112:+	GCAGCTCGCGATGCCCTGCA	40765113	40765115	GGG	0.460791	0.548283	1	0	0	4	agagaACCTGCagagaccgGCAGCTCGCGATGCCCTGCAGTTTCAGAGCTATGCTGGAAACAGCATAGCAAGTTGAAATAAGGCTAGTCCGTTATCAACTTGAAAAAGTGGCACCGAGTCGGTGCttttagagGCAGGTggaag
Til5219	SNRPA	ENSG00000077312	CDS	chr19	chr19:40765092-40765111:+	GGCAGCTCGCGATGCCCTGC	40765112	40765114	AGG	0.276202	0.396494	1	0	1	6	agagaACCTGCagagaccgGGCAGCTCGCGATGCCCTGCGTTTCAGAGCTATGCTGGAAACAGCATAGCAAGTTGAAATAAGGCTAGTCCGTTATCAACTTGAAAAAGTGGCACCGAGTCGGTGCttttagagGCAGGTggaag
Til5220	SNRPA	ENSG00000077312	CDS	chr19	chr19:40765070-40765089:+	TTGACAATGAGGTACAGGCA	40765090	40765092	GGG	0.666066	0.203631	1	0	2	29	agagaACCTGCagagaccgTTGACAATGAGGTACAGGCAGTTTCAGAGCTATGCTGGAAACAGCATAGCAAGTTGAAATAAGGCTAGTCCGTTATCAACTTGAAAAAGTGGCACCGAGTCGGTGCttttagagGCAGGTggaag
Til5221	SNRPA	ENSG00000077312	CDS	chr19	chr19:40765069-40765088:+	TTTGACAATGAGGTACAGGC	40765089	40765091	AGG	0.533122	0.249722	1	0	0	17	agagaACCTGCagagaccgTTTGACAATGAGGTACAGGCGTTTCAGAGCTATGCTGGAAACAGCATAGCAAGTTGAAATAAGGCTAGTCCGTTATCAACTTGAAAAAGTGGCACCGAGTCGGTGCttttagagGCAGGTggaag
Til5222	SNRPA	ENSG00000077312	CDS	chr19	chr19:40765065-40765084:+	GGAGTTTGACAATGAGGTAC	40765085	40765087	AGG	0.540451	0.33057	1	0	0	7	agagaACCTGCagagaccgGGAGTTTGACAATGAGGTACGTTTCAGAGCTATGCTGGAAACAGCATAGCAAGTTGAAATAAGGCTAGTCCGTTATCAACTTGAAAAAGTGGCACCGAGTCGGTGCttttagagGCAGGTggaag
Til5223	SNRPA	ENSG00000077312	CDS	chr19	chr19:40765061-40765080:-	CTCATTGTCAAACTCCACGA	40765058	40765060	AGG	0.72635	0.385881	1	0	0	9	agagaACCTGCagagaccgCTCATTGTCAAACTCCACGAGTTTCAGAGCTATGCTGGAAACAGCATAGCAAGTTGAAATAAGGCTAGTCCGTTATCAACTTGAAAAAGTGGCACCGAGTCGGTGCttttagagGCAGGTggaag
Til5224	SNRPA	ENSG00000077312	CDS	chr19	chr19:40765059-40765078:+	CTTCGTGGAGTTTGACAATG	40765079	40765081	AGG	0.627361	0.305452	1	0	2	6	agagaACCTGCagagaccgCTTCGTGGAGTTTGACAATGGTTTCAGAGCTATGCTGGAAACAGCATAGCAAGTTGAAATAAGGCTAGTCCGTTATCAACTTGAAAAAGTGGCACCGAGTCGGTGCttttagagGCAGGTggaag
Til5225	SNRPA	ENSG00000077312	CDS	chr19	chr19:40765044-40765063:+	GCGGCATGACATCGCCTTCG	40765064	40765066	TGG	0.562711	1	1	0	0	0	agagaACCTGCagagaccgGCGGCATGACATCGCCTTCGGTTTCAGAGCTATGCTGGAAACAGCATAGCAAGTTGAAATAAGGCTAGTCCGTTATCAACTTGAAAAAGTGGCACCGAGTCGGTGCttttagagGCAGGTggaag
Til5226	SNRPA	ENSG00000077312	CDS	chr19	chr19:40765043-40765062:-	GAAGGCGATGTCATGCCGCC	40765040	40765042	CGG	0.532363	0.92562	1	0	0	1	agagaACCTGCagagaccgGAAGGCGATGTCATGCCGCCGTTTCAGAGCTATGCTGGAAACAGCATAGCAAGTTGAAATAAGGCTAGTCCGTTATCAACTTGAAAAAGTGGCACCGAGTCGGTGCttttagagGCAGGTggaag
Til5227	SNRPA	ENSG00000077312	CDS	chr19	chr19:40765042-40765061:-	AAGGCGATGTCATGCCGCCC	40765039	40765041	GGG	0.56151	0.495809	1	0	0	4	agagaACCTGCagagaccgAAGGCGATGTCATGCCGCCCGTTTCAGAGCTATGCTGGAAACAGCATAGCAAGTTGAAATAAGGCTAGTCCGTTATCAACTTGAAAAAGTGGCACCGAGTCGGTGCttttagagGCAGGTggaag
Til5228	SNRPA	ENSG00000077312	CDS	chr19	chr19:40765032-40765051:-	CATGCCGCCCGGGTACCAGA	40765029	40765031	CGG	0.630097	0.568651	1	0	0	3	agagaACCTGCagagaccgCATGCCGCCCGGGTACCAGAGTTTCAGAGCTATGCTGGAAACAGCATAGCAAGTTGAAATAAGGCTAGTCCGTTATCAACTTGAAAAAGTGGCACCGAGTCGGTGCttttagagGCAGGTggaag
Til5229	SNRPA	ENSG00000077312	CDS	chr19	chr19:40765025-40765044:+	AGGTCCGTCTGGTACCCGGG	40765045	40765047	CGG	0.726184	0.775386	1	0	0	2	agagaACCTGCagagaccgAGGTCCGTCTGGTACCCGGGGTTTCAGAGCTATGCTGGAAACAGCATAGCAAGTTGAAATAAGGCTAGTCCGTTATCAACTTGAAAAAGTGGCACCGAGTCGGTGCttttagagGCAGGTggaag
Til5230	SNRPA	ENSG00000077312	CDS	chr19	chr19:40765022-40765041:+	AGGAGGTCCGTCTGGTACCC	40765042	40765044	GGG	0.468643	0.279608	1	0	0	12	agagaACCTGCagagaccgAGGAGGTCCGTCTGGTACCCGTTTCAGAGCTATGCTGGAAACAGCATAGCAAGTTGAAATAAGGCTAGTCCGTTATCAACTTGAAAAAGTGGCACCGAGTCGGTGCttttagagGCAGGTggaag
Til5231	SNRPA	ENSG00000077312	CDS	chr19	chr19:40765021-40765040:+	AAGGAGGTCCGTCTGGTACC	40765041	40765043	CGG	0.437953	0.371287	1	0	1	4	agagaACCTGCagagaccgAAGGAGGTCCGTCTGGTACCGTTTCAGAGCTATGCTGGAAACAGCATAGCAAGTTGAAATAAGGCTAGTCCGTTATCAACTTGAAAAAGTGGCACCGAGTCGGTGCttttagagGCAGGTggaag
Til5232	SNRPA	ENSG00000077312	CDS	chr19	chr19:40765015-40765034:-	AGACGGACCTCCTTGAAGCC	40765012	40765014	AGG	0.532502	0.338044	1	0	1	9	agagaACCTGCagagaccgAGACGGACCTCCTTGAAGCCGTTTCAGAGCTATGCTGGAAACAGCATAGCAAGTTGAAATAAGGCTAGTCCGTTATCAACTTGAAAAAGTGGCACCGAGTCGGTGCttttagagGCAGGTggaag
Til5233	SNRPA	ENSG00000077312	CDS	chr19	chr19:40765014-40765033:+	TGGCTTCAAGGAGGTCCGTC	40765034	40765036	TGG	0.501718	0.35743	1	0	1	4	agagaACCTGCagagaccgTGGCTTCAAGGAGGTCCGTCGTTTCAGAGCTATGCTGGAAACAGCATAGCAAGTTGAAATAAGGCTAGTCCGTTATCAACTTGAAAAAGTGGCACCGAGTCGGTGCttttagagGCAGGTggaag
Til5234	SNRPA	ENSG00000077312	CDS	chr19	chr19:40765014-40765033:-	GACGGACCTCCTTGAAGCCA	40765011	40765013	GGG	0.583488	0.20154	1	0	1	14	agagaACCTGCagagaccgGACGGACCTCCTTGAAGCCAGTTTCAGAGCTATGCTGGAAACAGCATAGCAAGTTGAAATAAGGCTAGTCCGTTATCAACTTGAAAAAGTGGCACCGAGTCGGTGCttttagagGCAGGTggaag
Til5235	SNRPA	ENSG00000077312	CDS and Splice site	chr19	chr19:40763670-40763689:+	CAATCAGTAAGTGGGGCCTG	40763690	40763692	TGG	0.59203	0.20014	1	0	0	13	agagaACCTGCagagaccgCAATCAGTAAGTGGGGCCTGGTTTCAGAGCTATGCTGGAAACAGCATAGCAAGTTGAAATAAGGCTAGTCCGTTATCAACTTGAAAAAGTGGCACCGAGTCGGTGCttttagagGCAGGTggaag
Til5236	SNRPA	ENSG00000077312	CDS and Splice site	chr19	chr19:40763663-40763682:+	TGCTTTTCAATCAGTAAGTG	40763683	40763685	GGG	0.609129	0.284542	1	0	1	10	agagaACCTGCagagaccgTGCTTTTCAATCAGTAAGTGGTTTCAGAGCTATGCTGGAAACAGCATAGCAAGTTGAAATAAGGCTAGTCCGTTATCAACTTGAAAAAGTGGCACCGAGTCGGTGCttttagagGCAGGTggaag
Til5237	SNRPA	ENSG00000077312	CDS and Splice site	chr19	chr19:40763663-40763682:-	CACTTACTGATTGAAAAGCA	40763660	40763662	TGG	0.571486	0.170805	1	0	0	21	agagaACCTGCagagaccgCACTTACTGATTGAAAAGCAGTTTCAGAGCTATGCTGGAAACAGCATAGCAAGTTGAAATAAGGCTAGTCCGTTATCAACTTGAAAAAGTGGCACCGAGTCGGTGCttttagagGCAGGTggaag
Til5238	SNRPA	ENSG00000077312	CDS and Splice site	chr19	chr19:40763662-40763681:+	ATGCTTTTCAATCAGTAAGT	40763682	40763684	GGG	0.46002	0.207909	1	0	1	18	agagaACCTGCagagaccgATGCTTTTCAATCAGTAAGTGTTTCAGAGCTATGCTGGAAACAGCATAGCAAGTTGAAATAAGGCTAGTCCGTTATCAACTTGAAAAAGTGGCACCGAGTCGGTGCttttagagGCAGGTggaag
Til5239	SNRPA	ENSG00000077312	CDS and Splice site	chr19	chr19:40763661-40763680:+	CATGCTTTTCAATCAGTAAG	40763681	40763683	TGG	0.550187	0.196186	1	0	0	10	agagaACCTGCagagaccgCATGCTTTTCAATCAGTAAGGTTTCAGAGCTATGCTGGAAACAGCATAGCAAGTTGAAATAAGGCTAGTCCGTTATCAACTTGAAAAAGTGGCACCGAGTCGGTGCttttagagGCAGGTggaag
Til5240	SNRPA	ENSG00000077312	CDS	chr19	chr19:40763645-40763664:-	CATGGACAGCATGAGCTCGT	40763642	40763644	TGG	0.63229	0.449522	1	0	0	5	agagaACCTGCagagaccgCATGGACAGCATGAGCTCGTGTTTCAGAGCTATGCTGGAAACAGCATAGCAAGTTGAAATAAGGCTAGTCCGTTATCAACTTGAAAAAGTGGCACCGAGTCGGTGCttttagagGCAGGTggaag
Til5241	SNRPA	ENSG00000077312	CDS	chr19	chr19:40763635-40763654:-	ATGAGCTCGTTGGTCTCCTC	40763632	40763634	TGG	0.431464	0.498192	1	0	0	7	agagaACCTGCagagaccgATGAGCTCGTTGGTCTCCTCGTTTCAGAGCTATGCTGGAAACAGCATAGCAAGTTGAAATAAGGCTAGTCCGTTATCAACTTGAAAAAGTGGCACCGAGTCGGTGCttttagagGCAGGTggaag
Til5242	SNRPA	ENSG00000077312	CDS	chr19	chr19:40751421-40751440:-	GTGTGGTTAGGGCGGGTCTC	40751418	40751420	GGG	0.459615	0.454105	1	0	0	10	agagaACCTGCagagaccgGTGTGGTTAGGGCGGGTCTCGTTTCAGAGCTATGCTGGAAACAGCATAGCAAGTTGAAATAAGGCTAGTCCGTTATCAACTTGAAAAAGTGGCACCGAGTCGGTGCttttagagGCAGGTggaag
Til5243	SNRPA	ENSG00000077312	CDS	chr19	chr19:40751422-40751441:-	AGTGTGGTTAGGGCGGGTCT	40751419	40751421	CGG	0.458036	0.52129	1	0	0	6	agagaACCTGCagagaccgAGTGTGGTTAGGGCGGGTCTGTTTCAGAGCTATGCTGGAAACAGCATAGCAAGTTGAAATAAGGCTAGTCCGTTATCAACTTGAAAAAGTGGCACCGAGTCGGTGCttttagagGCAGGTggaag
Til5244	SNRPA	ENSG00000077312	CDS	chr19	chr19:40751432-40751451:-	TGATATAAATAGTGTGGTTA	40751429	40751431	GGG	0.44555	0.193707	1	0	0	24	agagaACCTGCagagaccgTGATATAAATAGTGTGGTTAGTTTCAGAGCTATGCTGGAAACAGCATAGCAAGTTGAAATAAGGCTAGTCCGTTATCAACTTGAAAAAGTGGCACCGAGTCGGTGCttttagagGCAGGTggaag
Til5245	SNRPA	ENSG00000077312	CDS	chr19	chr19:40751433-40751452:-	TTGATATAAATAGTGTGGTT	40751430	40751432	AGG	0.391848	0.173245	1	0	2	21	agagaACCTGCagagaccgTTGATATAAATAGTGTGGTTGTTTCAGAGCTATGCTGGAAACAGCATAGCAAGTTGAAATAAGGCTAGTCCGTTATCAACTTGAAAAAGTGGCACCGAGTCGGTGCttttagagGCAGGTggaag
Til5246	SNRPA	ENSG00000077312	CDS	chr19	chr19:40759471-40759490:-	CACGAAGGTGCCTTTCATCT	40759468	40759470	TGG	0.433038	0.337947	1	0	1	9	agagaACCTGCagagaccgCACGAAGGTGCCTTTCATCTGTTTCAGAGCTATGCTGGAAACAGCATAGCAAGTTGAAATAAGGCTAGTCCGTTATCAACTTGAAAAAGTGGCACCGAGTCGGTGCttttagagGCAGGTggaag
Til5247	SNRPA	ENSG00000077312	CDS	chr19	chr19:40759474-40759493:+	TGAAAGGCACCTTCGTGGAG	40759494	40759496	CGG	0.559418	0.552039	1	0	0	7	agagaACCTGCagagaccgTGAAAGGCACCTTCGTGGAGGTTTCAGAGCTATGCTGGAAACAGCATAGCAAGTTGAAATAAGGCTAGTCCGTTATCAACTTGAAAAAGTGGCACCGAGTCGGTGCttttagagGCAGGTggaag
Til5248	SNRPA	ENSG00000077312	CDS	chr19	chr19:40757420-40757439:-	CCTTGAAGATGACAAAGGCC	40757417	40757419	TGG	0.527389	0.220245	1	0	0	26	agagaACCTGCagagaccgCCTTGAAGATGACAAAGGCCGTTTCAGAGCTATGCTGGAAACAGCATAGCAAGTTGAAATAAGGCTAGTCCGTTATCAACTTGAAAAAGTGGCACCGAGTCGGTGCttttagagGCAGGTggaag
Til5249	SNRPA	ENSG00000077312	CDS	chr19	chr19:40759486-40759505:-	CTTGCGGTCCCGCTCCACGA	40759483	40759485	AGG	0.592329	0.914103	1	0	0	2	agagaACCTGCagagaccgCTTGCGGTCCCGCTCCACGAGTTTCAGAGCTATGCTGGAAACAGCATAGCAAGTTGAAATAAGGCTAGTCCGTTATCAACTTGAAAAAGTGGCACCGAGTCGGTGCttttagagGCAGGTggaag
Til5250	SNRPA	ENSG00000077312	CDS	chr19	chr19:40762949-40762968:-	GGCATGTAGGGCGGCTGGCC	40762946	40762948	CGG	0.277104	0.1675	1	0	1	19	agagaACCTGCagagaccgGGCATGTAGGGCGGCTGGCCGTTTCAGAGCTATGCTGGAAACAGCATAGCAAGTTGAAATAAGGCTAGTCCGTTATCAACTTGAAAAAGTGGCACCGAGTCGGTGCttttagagGCAGGTggaag
Til5251	SNRPA	ENSG00000077312	CDS	chr19	chr19:40762954-40762973:-	GGGGCGGCATGTAGGGCGGC	40762951	40762953	TGG	0.339001	0.252438	1	0	3	10	agagaACCTGCagagaccgGGGGCGGCATGTAGGGCGGCGTTTCAGAGCTATGCTGGAAACAGCATAGCAAGTTGAAATAAGGCTAGTCCGTTATCAACTTGAAAAAGTGGCACCGAGTCGGTGCttttagagGCAGGTggaag
Til5252	SNRPA	ENSG00000077312	CDS	chr19	chr19:40762955-40762974:+	CCGCCCTACATGCCGCCCCC	40762975	40762977	TGG	0.449675	0.404831	1	0	1	9	agagaACCTGCagagaccgCCGCCCTACATGCCGCCCCCGTTTCAGAGCTATGCTGGAAACAGCATAGCAAGTTGAAATAAGGCTAGTCCGTTATCAACTTGAAAAAGTGGCACCGAGTCGGTGCttttagagGCAGGTggaag
Til5253	SNRPA	ENSG00000077312	CDS	chr19	chr19:40759475-40759494:+	GAAAGGCACCTTCGTGGAGC	40759495	40759497	GGG	0.512337	0.287575	1	0	2	9	agagaACCTGCagagaccgGAAAGGCACCTTCGTGGAGCGTTTCAGAGCTATGCTGGAAACAGCATAGCAAGTTGAAATAAGGCTAGTCCGTTATCAACTTGAAAAAGTGGCACCGAGTCGGTGCttttagagGCAGGTggaag
Til5254	SNRPA	ENSG00000077312	CDS	chr19	chr19:40762958-40762977:-	CCAGGGGGCGGCATGTAGGG	40762955	40762957	CGG	0.553524	0.537553	1	0	0	8	agagaACCTGCagagaccgCCAGGGGGCGGCATGTAGGGGTTTCAGAGCTATGCTGGAAACAGCATAGCAAGTTGAAATAAGGCTAGTCCGTTATCAACTTGAAAAAGTGGCACCGAGTCGGTGCttttagagGCAGGTggaag
Til5255	SNRPA	ENSG00000077312	CDS	chr19	chr19:40762961-40762980:-	ATACCAGGGGGCGGCATGTA	40762958	40762960	GGG	0.436817	0.463472	1	0	0	5	agagaACCTGCagagaccgATACCAGGGGGCGGCATGTAGTTTCAGAGCTATGCTGGAAACAGCATAGCAAGTTGAAATAAGGCTAGTCCGTTATCAACTTGAAAAAGTGGCACCGAGTCGGTGCttttagagGCAGGTggaag
Til5256	SNRPA	ENSG00000077312	CDS	chr19	chr19:40762962-40762981:-	CATACCAGGGGGCGGCATGT	40762959	40762961	AGG	0.482265	0.479654	1	0	0	9	agagaACCTGCagagaccgCATACCAGGGGGCGGCATGTGTTTCAGAGCTATGCTGGAAACAGCATAGCAAGTTGAAATAAGGCTAGTCCGTTATCAACTTGAAAAAGTGGCACCGAGTCGGTGCttttagagGCAGGTggaag
Til5257	SNRPA	ENSG00000077312	CDS	chr19	chr19:40763000-40763019:+	GCACCTGGCCAGATCCCACC	40763020	40763022	AGG	0.424356	0.447312	1	0	0	14	agagaACCTGCagagaccgGCACCTGGCCAGATCCCACCGTTTCAGAGCTATGCTGGAAACAGCATAGCAAGTTGAAATAAGGCTAGTCCGTTATCAACTTGAAAAAGTGGCACCGAGTCGGTGCttttagagGCAGGTggaag
Til5258	SNRPA	ENSG00000077312	CDS	chr19	chr19:40763001-40763020:+	CACCTGGCCAGATCCCACCA	40763021	40763023	GGG	0.634173	0.283788	1	0	0	16	agagaACCTGCagagaccgCACCTGGCCAGATCCCACCAGTTTCAGAGCTATGCTGGAAACAGCATAGCAAGTTGAAATAAGGCTAGTCCGTTATCAACTTGAAAAAGTGGCACCGAGTCGGTGCttttagagGCAGGTggaag
Til5259	SNRPA	ENSG00000077312	CDS	chr19	chr19:40763002-40763021:+	ACCTGGCCAGATCCCACCAG	40763022	40763024	GGG	0.677364	0.192266	1	0	1	20	agagaACCTGCagagaccgACCTGGCCAGATCCCACCAGGTTTCAGAGCTATGCTGGAAACAGCATAGCAAGTTGAAATAAGGCTAGTCCGTTATCAACTTGAAAAAGTGGCACCGAGTCGGTGCttttagagGCAGGTggaag
Til5260	SNRPA	ENSG00000077312	CDS	chr19	chr19:40763006-40763025:-	GCCCCTGGTGGGATCTGGCC	40763003	40763005	AGG	0.386613	0.236876	1	0	3	28	agagaACCTGCagagaccgGCCCCTGGTGGGATCTGGCCGTTTCAGAGCTATGCTGGAAACAGCATAGCAAGTTGAAATAAGGCTAGTCCGTTATCAACTTGAAAAAGTGGCACCGAGTCGGTGCttttagagGCAGGTggaag
Til5261	SNRPA	ENSG00000077312	CDS	chr19	chr19:40763011-40763030:-	GCATGGCCCCTGGTGGGATC	40763008	40763010	TGG	0.284988	0.225796	1	0	2	16	agagaACCTGCagagaccgGCATGGCCCCTGGTGGGATCGTTTCAGAGCTATGCTGGAAACAGCATAGCAAGTTGAAATAAGGCTAGTCCGTTATCAACTTGAAAAAGTGGCACCGAGTCGGTGCttttagagGCAGGTggaag
Til5262	SNRPA	ENSG00000077312	CDS	chr19	chr19:40763017-40763036:-	GCGGGGGCATGGCCCCTGGT	40763014	40763016	GGG	0.512695	0.296514	1	0	1	12	agagaACCTGCagagaccgGCGGGGGCATGGCCCCTGGTGTTTCAGAGCTATGCTGGAAACAGCATAGCAAGTTGAAATAAGGCTAGTCCGTTATCAACTTGAAAAAGTGGCACCGAGTCGGTGCttttagagGCAGGTggaag
Til5263	SNRPA	ENSG00000077312	CDS	chr19	chr19:40763018-40763037:-	TGCGGGGGCATGGCCCCTGG	40763015	40763017	TGG	0.538173	0.218054	1	0	2	16	agagaACCTGCagagaccgTGCGGGGGCATGGCCCCTGGGTTTCAGAGCTATGCTGGAAACAGCATAGCAAGTTGAAATAAGGCTAGTCCGTTATCAACTTGAAAAAGTGGCACCGAGTCGGTGCttttagagGCAGGTggaag
Til5264	SNRPA	ENSG00000077312	CDS	chr19	chr19:40763021-40763040:-	TGCTGCGGGGGCATGGCCCC	40763018	40763020	TGG	0.255963	0.239652	1	0	0	18	agagaACCTGCagagaccgTGCTGCGGGGGCATGGCCCCGTTTCAGAGCTATGCTGGAAACAGCATAGCAAGTTGAAATAAGGCTAGTCCGTTATCAACTTGAAAAAGTGGCACCGAGTCGGTGCttttagagGCAGGTggaag
Til5265	SNRPA	ENSG00000077312	CDS	chr19	chr19:40763028-40763047:-	CATAAGCTGCTGCGGGGGCA	40763025	40763027	TGG	0.349203	0.346986	1	0	1	9	agagaACCTGCagagaccgCATAAGCTGCTGCGGGGGCAGTTTCAGAGCTATGCTGGAAACAGCATAGCAAGTTGAAATAAGGCTAGTCCGTTATCAACTTGAAAAAGTGGCACCGAGTCGGTGCttttagagGCAGGTggaag
Til5266	SNRPA	ENSG00000077312	CDS	chr19	chr19:40763030-40763049:+	CCCCCGCAGCAGCTTATGCC	40763050	40763052	AGG	0.479838	0.368572	1	0	3	10	agagaACCTGCagagaccgCCCCCGCAGCAGCTTATGCCGTTTCAGAGCTATGCTGGAAACAGCATAGCAAGTTGAAATAAGGCTAGTCCGTTATCAACTTGAAAAAGTGGCACCGAGTCGGTGCttttagagGCAGGTggaag
Til5267	SNRPA	ENSG00000077312	CDS	chr19	chr19:40763033-40763052:-	CCTGGCATAAGCTGCTGCGG	40763030	40763032	GGG	0.616272	0.208642	1	0	0	15	agagaACCTGCagagaccgCCTGGCATAAGCTGCTGCGGGTTTCAGAGCTATGCTGGAAACAGCATAGCAAGTTGAAATAAGGCTAGTCCGTTATCAACTTGAAAAAGTGGCACCGAGTCGGTGCttttagagGCAGGTggaag
Til5268	SNRPA	ENSG00000077312	CDS	chr19	chr19:40763034-40763053:-	TCCTGGCATAAGCTGCTGCG	40763031	40763033	GGG	0.55638	0.355451	1	0	1	8	agagaACCTGCagagaccgTCCTGGCATAAGCTGCTGCGGTTTCAGAGCTATGCTGGAAACAGCATAGCAAGTTGAAATAAGGCTAGTCCGTTATCAACTTGAAAAAGTGGCACCGAGTCGGTGCttttagagGCAGGTggaag
Til5269	SNRPA	ENSG00000077312	CDS	chr19	chr19:40763035-40763054:-	GTCCTGGCATAAGCTGCTGC	40763032	40763034	GGG	0.372766	0.323274	1	0	2	14	agagaACCTGCagagaccgGTCCTGGCATAAGCTGCTGCGTTTCAGAGCTATGCTGGAAACAGCATAGCAAGTTGAAATAAGGCTAGTCCGTTATCAACTTGAAAAAGTGGCACCGAGTCGGTGCttttagagGCAGGTggaag
Til5270	SNRPA	ENSG00000077312	CDS	chr19	chr19:40763036-40763055:-	TGTCCTGGCATAAGCTGCTG	40763033	40763035	CGG	0.578425	0.187213	1	0	2	20	agagaACCTGCagagaccgTGTCCTGGCATAAGCTGCTGGTTTCAGAGCTATGCTGGAAACAGCATAGCAAGTTGAAATAAGGCTAGTCCGTTATCAACTTGAAAAAGTGGCACCGAGTCGGTGCttttagagGCAGGTggaag
Til5271	SNRPA	ENSG00000077312	CDS	chr19	chr19:40763051-40763070:-	TGGGCAGGGGGCATCTGTCC	40763048	40763050	TGG	0.337633	0.229651	1	0	3	26	agagaACCTGCagagaccgTGGGCAGGGGGCATCTGTCCGTTTCAGAGCTATGCTGGAAACAGCATAGCAAGTTGAAATAAGGCTAGTCCGTTATCAACTTGAAAAAGTGGCACCGAGTCGGTGCttttagagGCAGGTggaag
Til5272	SNRPA	ENSG00000077312	CDS and Splice site	chr19	chr19:40763070-40763089:-	GGACTAGATACTCACAGGCT	40763067	40763069	GGG	0.631036	0.560528	1	0	0	4	agagaACCTGCagagaccgGGACTAGATACTCACAGGCTGTTTCAGAGCTATGCTGGAAACAGCATAGCAAGTTGAAATAAGGCTAGTCCGTTATCAACTTGAAAAAGTGGCACCGAGTCGGTGCttttagagGCAGGTggaag
Til5273	SNRPA	ENSG00000077312	CDS and Splice site	chr19	chr19:40763071-40763090:-	GGGACTAGATACTCACAGGC	40763068	40763070	TGG	0.46207	0.183767	1	0	2	19	agagaACCTGCagagaccgGGGACTAGATACTCACAGGCGTTTCAGAGCTATGCTGGAAACAGCATAGCAAGTTGAAATAAGGCTAGTCCGTTATCAACTTGAAAAAGTGGCACCGAGTCGGTGCttttagagGCAGGTggaag
Til5274	SNRPA	ENSG00000077312	Splice site	chr19	chr19:40763573-40763592:-	AGAAAGCTGCGGGGGTATAG	40763570	40763572	GGG	0.492591	0.211262	1	0	1	11	agagaACCTGCagagaccgAGAAAGCTGCGGGGGTATAGGTTTCAGAGCTATGCTGGAAACAGCATAGCAAGTTGAAATAAGGCTAGTCCGTTATCAACTTGAAAAAGTGGCACCGAGTCGGTGCttttagagGCAGGTggaag
Til5275	SNRPA	ENSG00000077312	CDS and Splice site	chr19	chr19:40763581-40763600:-	GGATTCTCAGAAAGCTGCGG	40763578	40763580	GGG	0.669334	0.20385	1	0	0	22	agagaACCTGCagagaccgGGATTCTCAGAAAGCTGCGGGTTTCAGAGCTATGCTGGAAACAGCATAGCAAGTTGAAATAAGGCTAGTCCGTTATCAACTTGAAAAAGTGGCACCGAGTCGGTGCttttagagGCAGGTggaag
Til5276	SNRPA	ENSG00000077312	CDS and Splice site	chr19	chr19:40763582-40763601:-	TGGATTCTCAGAAAGCTGCG	40763579	40763581	GGG	0.741277	0.331794	1	0	1	15	agagaACCTGCagagaccgTGGATTCTCAGAAAGCTGCGGTTTCAGAGCTATGCTGGAAACAGCATAGCAAGTTGAAATAAGGCTAGTCCGTTATCAACTTGAAAAAGTGGCACCGAGTCGGTGCttttagagGCAGGTggaag
Til5277	SNRPA	ENSG00000077312	CDS and Splice site	chr19	chr19:40763583-40763602:-	GTGGATTCTCAGAAAGCTGC	40763580	40763582	GGG	0.441171	0.231554	1	0	1	22	agagaACCTGCagagaccgGTGGATTCTCAGAAAGCTGCGTTTCAGAGCTATGCTGGAAACAGCATAGCAAGTTGAAATAAGGCTAGTCCGTTATCAACTTGAAAAAGTGGCACCGAGTCGGTGCttttagagGCAGGTggaag
Til5278	SNRPA	ENSG00000077312	CDS	chr19	chr19:40763602-40763621:-	AGGAACAAGATGTGATTCGG	40763599	40763601	TGG	0.624501	0.671515	1	0	0	4	agagaACCTGCagagaccgAGGAACAAGATGTGATTCGGGTTTCAGAGCTATGCTGGAAACAGCATAGCAAGTTGAAATAAGGCTAGTCCGTTATCAACTTGAAAAAGTGGCACCGAGTCGGTGCttttagagGCAGGTggaag
Til5279	SNRPA	ENSG00000077312	CDS	chr19	chr19:40762930-40762949:-	CCGGCATGTGGTGCATAATG	40762927	40762929	CGG	0.472841	0.479029	1	0	1	3	agagaACCTGCagagaccgCCGGCATGTGGTGCATAATGGTTTCAGAGCTATGCTGGAAACAGCATAGCAAGTTGAAATAAGGCTAGTCCGTTATCAACTTGAAAAAGTGGCACCGAGTCGGTGCttttagagGCAGGTggaag
Til5280	SNRPA	ENSG00000077312	CDS	chr19	chr19:40762929-40762948:-	CGGCATGTGGTGCATAATGC	40762926	40762928	GGG	0.446176	0.561221	1	0	0	3	agagaACCTGCagagaccgCGGCATGTGGTGCATAATGCGTTTCAGAGCTATGCTGGAAACAGCATAGCAAGTTGAAATAAGGCTAGTCCGTTATCAACTTGAAAAAGTGGCACCGAGTCGGTGCttttagagGCAGGTggaag
Til5281	SNRPA	ENSG00000077312	CDS	chr19	chr19:40765142-40765161:-	CTTGGCAAAGGAGATCTTCA	40765139	40765141	TGG	0.477324	0.257396	1	0	1	20	agagaACCTGCagagaccgCTTGGCAAAGGAGATCTTCAGTTTCAGAGCTATGCTGGAAACAGCATAGCAAGTTGAAATAAGGCTAGTCCGTTATCAACTTGAAAAAGTGGCACCGAGTCGGTGCttttagagGCAGGTggaag
Til5282	SNRPA	ENSG00000077312	CDS	chr19	chr19:40762928-40762947:+	CGCATTATGCACCACATGCC	40762948	40762950	GGG	0.521293	0.462856	1	0	0	7	agagaACCTGCagagaccgCGCATTATGCACCACATGCCGTTTCAGAGCTATGCTGGAAACAGCATAGCAAGTTGAAATAAGGCTAGTCCGTTATCAACTTGAAAAAGTGGCACCGAGTCGGTGCttttagagGCAGGTggaag
Til5283	SNRPA	ENSG00000077312	CDS	chr19	chr19:40762928-40762947:-	GGCATGTGGTGCATAATGCG	40762925	40762927	GGG	0.61196	0.713256	1	0	0	3	agagaACCTGCagagaccgGGCATGTGGTGCATAATGCGGTTTCAGAGCTATGCTGGAAACAGCATAGCAAGTTGAAATAAGGCTAGTCCGTTATCAACTTGAAAAAGTGGCACCGAGTCGGTGCttttagagGCAGGTggaag
Til5284	SNRPA	ENSG00000077312	CDS and Splice site	chr19	chr19:40762891-40762910:-	GCGGCATGCCCTGTGGAGAG	40762888	40762890	AGG	0.530698	0.270104	1	0	0	15	agagaACCTGCagagaccgGCGGCATGCCCTGTGGAGAGGTTTCAGAGCTATGCTGGAAACAGCATAGCAAGTTGAAATAAGGCTAGTCCGTTATCAACTTGAAAAAGTGGCACCGAGTCGGTGCttttagagGCAGGTggaag
Til5285	SNRPA	ENSG00000077312	CDS and Splice site	chr19	chr19:40759605-40759624:-	GGGACCTGGCTTACCGGGAC	40759602	40759604	AGG	0.466571	0.614644	1	0	0	6	agagaACCTGCagagaccgGGGACCTGGCTTACCGGGACGTTTCAGAGCTATGCTGGAAACAGCATAGCAAGTTGAAATAAGGCTAGTCCGTTATCAACTTGAAAAAGTGGCACCGAGTCGGTGCttttagagGCAGGTggaag
Til5286	SNRPA	ENSG00000077312	CDS and Splice site	chr19	chr19:40759604-40759623:+	TGTCCCGGTAAGCCAGGTCC	40759624	40759626	CGG	0.555599	0.491932	1	0	0	5	agagaACCTGCagagaccgTGTCCCGGTAAGCCAGGTCCGTTTCAGAGCTATGCTGGAAACAGCATAGCAAGTTGAAATAAGGCTAGTCCGTTATCAACTTGAAAAAGTGGCACCGAGTCGGTGCttttagagGCAGGTggaag
Til5287	SNRPA	ENSG00000077312	CDS and Splice site	chr19	chr19:40759598-40759617:+	GGGGCCTGTCCCGGTAAGCC	40759618	40759620	AGG	0.432416	0.600137	1	0	1	7	agagaACCTGCagagaccgGGGGCCTGTCCCGGTAAGCCGTTTCAGAGCTATGCTGGAAACAGCATAGCAAGTTGAAATAAGGCTAGTCCGTTATCAACTTGAAAAAGTGGCACCGAGTCGGTGCttttagagGCAGGTggaag
Til5288	SNRPA	ENSG00000077312	CDS and Splice site	chr19	chr19:40759598-40759617:-	GGCTTACCGGGACAGGCCCC	40759595	40759597	TGG	0.396945	0.554274	1	0	1	5	agagaACCTGCagagaccgGGCTTACCGGGACAGGCCCCGTTTCAGAGCTATGCTGGAAACAGCATAGCAAGTTGAAATAAGGCTAGTCCGTTATCAACTTGAAAAAGTGGCACCGAGTCGGTGCttttagagGCAGGTggaag
Til5289	SNRPA	ENSG00000077312	CDS	chr19	chr19:40759578-40759597:+	CCCGTGGTGGGGGCTGTCCA	40759598	40759600	GGG	0.411102	0.164124	1	0	1	22	agagaACCTGCagagaccgCCCGTGGTGGGGGCTGTCCAGTTTCAGAGCTATGCTGGAAACAGCATAGCAAGTTGAAATAAGGCTAGTCCGTTATCAACTTGAAAAAGTGGCACCGAGTCGGTGCttttagagGCAGGTggaag
Til5290	SNRPA	ENSG00000077312	CDS	chr19	chr19:40759576-40759595:-	GACAGCCCCCACCACGGGGG	40759573	40759575	TGG	0.484097	0.363954	1	0	1	14	agagaACCTGCagagaccgGACAGCCCCCACCACGGGGGGTTTCAGAGCTATGCTGGAAACAGCATAGCAAGTTGAAATAAGGCTAGTCCGTTATCAACTTGAAAAAGTGGCACCGAGTCGGTGCttttagagGCAGGTggaag
Til5291	SNRPA	ENSG00000077312	CDS	chr19	chr19:40759568-40759587:+	GGGAGCCACCCCCGTGGTGG	40759588	40759590	GGG	0.346898	0.261481	1	0	0	13	agagaACCTGCagagaccgGGGAGCCACCCCCGTGGTGGGTTTCAGAGCTATGCTGGAAACAGCATAGCAAGTTGAAATAAGGCTAGTCCGTTATCAACTTGAAAAAGTGGCACCGAGTCGGTGCttttagagGCAGGTggaag
Til5292	SNRPA	ENSG00000077312	CDS	chr19	chr19:40759567-40759586:+	GGGGAGCCACCCCCGTGGTG	40759587	40759589	GGG	0.315981	0.318657	1	0	0	14	agagaACCTGCagagaccgGGGGAGCCACCCCCGTGGTGGTTTCAGAGCTATGCTGGAAACAGCATAGCAAGTTGAAATAAGGCTAGTCCGTTATCAACTTGAAAAAGTGGCACCGAGTCGGTGCttttagagGCAGGTggaag
Til5293	SNRPA	ENSG00000077312	CDS	chr19	chr19:40759566-40759585:+	GGGGGAGCCACCCCCGTGGT	40759586	40759588	GGG	0.368005	0.417722	1	0	1	10	agagaACCTGCagagaccgGGGGGAGCCACCCCCGTGGTGTTTCAGAGCTATGCTGGAAACAGCATAGCAAGTTGAAATAAGGCTAGTCCGTTATCAACTTGAAAAAGTGGCACCGAGTCGGTGCttttagagGCAGGTggaag
Til5294	SNRPA	ENSG00000077312	CDS	chr19	chr19:40759565-40759584:+	CGGGGGAGCCACCCCCGTGG	40759585	40759587	TGG	0.347461	0.571848	1	0	0	9	agagaACCTGCagagaccgCGGGGGAGCCACCCCCGTGGGTTTCAGAGCTATGCTGGAAACAGCATAGCAAGTTGAAATAAGGCTAGTCCGTTATCAACTTGAAAAAGTGGCACCGAGTCGGTGCttttagagGCAGGTggaag
Til5295	SNRPA	ENSG00000077312	CDS	chr19	chr19:40759562-40759581:+	AGGCGGGGGAGCCACCCCCG	40759582	40759584	TGG	0.64407	0.298043	1	0	0	21	agagaACCTGCagagaccgAGGCGGGGGAGCCACCCCCGGTTTCAGAGCTATGCTGGAAACAGCATAGCAAGTTGAAATAAGGCTAGTCCGTTATCAACTTGAAAAAGTGGCACCGAGTCGGTGCttttagagGCAGGTggaag
Til5296	SNRPA	ENSG00000077312	CDS	chr19	chr19:40759548-40759567:+	AAGAAGGCTGTGCAAGGCGG	40759568	40759570	GGG	0.500211	0.166276	1	0	2	19	agagaACCTGCagagaccgAAGAAGGCTGTGCAAGGCGGGTTTCAGAGCTATGCTGGAAACAGCATAGCAAGTTGAAATAAGGCTAGTCCGTTATCAACTTGAAAAAGTGGCACCGAGTCGGTGCttttagagGCAGGTggaag
Til5297	SNRPA	ENSG00000077312	CDS	chr19	chr19:40759547-40759566:+	CAAGAAGGCTGTGCAAGGCG	40759567	40759569	GGG	0.580755	0.223909	1	0	0	22	agagaACCTGCagagaccgCAAGAAGGCTGTGCAAGGCGGTTTCAGAGCTATGCTGGAAACAGCATAGCAAGTTGAAATAAGGCTAGTCCGTTATCAACTTGAAAAAGTGGCACCGAGTCGGTGCttttagagGCAGGTggaag
Til5298	SNRPA	ENSG00000077312	CDS and Splice site	chr19	chr19:40762898-40762917:-	GTCATCGGCGGCATGCCCTG	40762895	40762897	TGG	0.643036	1	1	0	0	1	agagaACCTGCagagaccgGTCATCGGCGGCATGCCCTGGTTTCAGAGCTATGCTGGAAACAGCATAGCAAGTTGAAATAAGGCTAGTCCGTTATCAACTTGAAAAAGTGGCACCGAGTCGGTGCttttagagGCAGGTggaag
Til5299	SNRPA	ENSG00000077312	CDS	chr19	chr19:40759545-40759564:+	ACCAAGAAGGCTGTGCAAGG	40759565	40759567	CGG	0.601158	0.163447	1	1	0	69	agagaACCTGCagagaccgACCAAGAAGGCTGTGCAAGGGTTTCAGAGCTATGCTGGAAACAGCATAGCAAGTTGAAATAAGGCTAGTCCGTTATCAACTTGAAAAAGTGGCACCGAGTCGGTGCttttagagGCAGGTggaag
Til5300	SNRPA	ENSG00000077312	CDS	chr19	chr19:40762927-40762946:+	CCGCATTATGCACCACATGC	40762947	40762949	CGG	0.52562	0.829787	1	0	0	1	agagaACCTGCagagaccgCCGCATTATGCACCACATGCGTTTCAGAGCTATGCTGGAAACAGCATAGCAAGTTGAAATAAGGCTAGTCCGTTATCAACTTGAAAAAGTGGCACCGAGTCGGTGCttttagagGCAGGTggaag
Til5301	SNRPA	ENSG00000077312	CDS	chr19	chr19:40762913-40762932:-	ATGCGGGGCGCCTGAGTCAT	40762910	40762912	CGG	0.490621	0.455142	1	0	0	4	agagaACCTGCagagaccgATGCGGGGCGCCTGAGTCATGTTTCAGAGCTATGCTGGAAACAGCATAGCAAGTTGAAATAAGGCTAGTCCGTTATCAACTTGAAAAAGTGGCACCGAGTCGGTGCttttagagGCAGGTggaag
Til5302	SNRPA	ENSG00000077312	CDS	chr19	chr19:40762910-40762929:-	CGGGGCGCCTGAGTCATCGG	40762907	40762909	CGG	0.683547	0.746155	1	0	0	5	agagaACCTGCagagaccgCGGGGCGCCTGAGTCATCGGGTTTCAGAGCTATGCTGGAAACAGCATAGCAAGTTGAAATAAGGCTAGTCCGTTATCAACTTGAAAAAGTGGCACCGAGTCGGTGCttttagagGCAGGTggaag
Til5303	SNRPA	ENSG00000077312	CDS and Splice site	chr19	chr19:40762900-40762919:+	GGGCATGCCGCCGATGACTC	40762920	40762922	AGG	0.441242	0.782222	1	0	0	1	agagaACCTGCagagaccgGGGCATGCCGCCGATGACTCGTTTCAGAGCTATGCTGGAAACAGCATAGCAAGTTGAAATAAGGCTAGTCCGTTATCAACTTGAAAAAGTGGCACCGAGTCGGTGCttttagagGCAGGTggaag
Til5304	SNRPA	ENSG00000077312	CDS	chr19	chr19:40759546-40759565:-	GCCTTGCACAGCCTTCTTGG	40759543	40759545	TGG	0.500829	0.169629	1	0	0	20	agagaACCTGCagagaccgGCCTTGCACAGCCTTCTTGGGTTTCAGAGCTATGCTGGAAACAGCATAGCAAGTTGAAATAAGGCTAGTCCGTTATCAACTTGAAAAAGTGGCACCGAGTCGGTGCttttagagGCAGGTggaag
Til5305	SNRPA	ENSG00000077312	CDS	chr19	chr19:40759487-40759506:+	CGTGGAGCGGGACCGCAAGC	40759507	40759509	GGG	0.50265	0.829226	1	0	1	2	agagaACCTGCagagaccgCGTGGAGCGGGACCGCAAGCGTTTCAGAGCTATGCTGGAAACAGCATAGCAAGTTGAAATAAGGCTAGTCCGTTATCAACTTGAAAAAGTGGCACCGAGTCGGTGCttttagagGCAGGTggaag
Til5306	SNRPA	ENSG00000077312	CDS	chr19	chr19:40759495-40759514:+	GGGACCGCAAGCGGGAGAAG	40759515	40759517	AGG	0.493912	0.243753	1	0	0	12	agagaACCTGCagagaccgGGGACCGCAAGCGGGAGAAGGTTTCAGAGCTATGCTGGAAACAGCATAGCAAGTTGAAATAAGGCTAGTCCGTTATCAACTTGAAAAAGTGGCACCGAGTCGGTGCttttagagGCAGGTggaag
Til5307	SNRPA	ENSG00000077312	CDS	chr19	chr19:40759486-40759505:+	TCGTGGAGCGGGACCGCAAG	40759506	40759508	CGG	0.528528	0.774705	1	0	0	5	agagaACCTGCagagaccgTCGTGGAGCGGGACCGCAAGGTTTCAGAGCTATGCTGGAAACAGCATAGCAAGTTGAAATAAGGCTAGTCCGTTATCAACTTGAAAAAGTGGCACCGAGTCGGTGCttttagagGCAGGTggaag
Til5308	SNRPA	ENSG00000077312	CDS	chr19	chr19:40759532-40759551:+	GGAGACCCCGGCCACCAAGA	40759552	40759554	AGG	0.508744	0.286651	1	0	1	11	agagaACCTGCagagaccgGGAGACCCCGGCCACCAAGAGTTTCAGAGCTATGCTGGAAACAGCATAGCAAGTTGAAATAAGGCTAGTCCGTTATCAACTTGAAAAAGTGGCACCGAGTCGGTGCttttagagGCAGGTggaag
Til5309	SNRPA	ENSG00000077312	CDS	chr19	chr19:40759532-40759551:-	TCTTGGTGGCCGGGGTCTCC	40759529	40759531	TGG	0.367026	0.285252	1	0	1	16	agagaACCTGCagagaccgTCTTGGTGGCCGGGGTCTCCGTTTCAGAGCTATGCTGGAAACAGCATAGCAAGTTGAAATAAGGCTAGTCCGTTATCAACTTGAAAAAGTGGCACCGAGTCGGTGCttttagagGCAGGTggaag
Til5310	SNRPA	ENSG00000077312	CDS	chr19	chr19:40759541-40759560:-	GCACAGCCTTCTTGGTGGCC	40759538	40759540	GGG	0.356526	0.187991	1	0	0	26	agagaACCTGCagagaccgGCACAGCCTTCTTGGTGGCCGTTTCAGAGCTATGCTGGAAACAGCATAGCAAGTTGAAATAAGGCTAGTCCGTTATCAACTTGAAAAAGTGGCACCGAGTCGGTGCttttagagGCAGGTggaag
Til5311	SNRPA	ENSG00000077312	CDS	chr19	chr19:40759542-40759561:+	GCCACCAAGAAGGCTGTGCA	40759562	40759564	AGG	0.572661	0.183787	1	0	2	32	agagaACCTGCagagaccgGCCACCAAGAAGGCTGTGCAGTTTCAGAGCTATGCTGGAAACAGCATAGCAAGTTGAAATAAGGCTAGTCCGTTATCAACTTGAAAAAGTGGCACCGAGTCGGTGCttttagagGCAGGTggaag
Til5312	SNRPA	ENSG00000077312	CDS	chr19	chr19:40759542-40759561:-	TGCACAGCCTTCTTGGTGGC	40759539	40759541	CGG	0.330898	0.296609	1	0	0	13	agagaACCTGCagagaccgTGCACAGCCTTCTTGGTGGCGTTTCAGAGCTATGCTGGAAACAGCATAGCAAGTTGAAATAAGGCTAGTCCGTTATCAACTTGAAAAAGTGGCACCGAGTCGGTGCttttagagGCAGGTggaag
Til5313	SNRPA	ENSG00000077312	CDS	chr19	chr19:40759502-40759521:-	GCTTCCTCTTCTCCCGCTTG	40759499	40759501	CGG	0.542588	0.3178	1	0	2	18	agagaACCTGCagagaccgGCTTCCTCTTCTCCCGCTTGGTTTCAGAGCTATGCTGGAAACAGCATAGCAAGTTGAAATAAGGCTAGTCCGTTATCAACTTGAAAAAGTGGCACCGAGTCGGTGCttttagagGCAGGTggaag
Til5314	SNRPB2	ENSG00000125870	CDS	chr20	chr20:16732179-16732198:-	CTGAGAAAACAGGGCATATA	16732176	16732178	GGG	0.387107	0.210445	1	1	0	24	agagaACCTGCagagaccgCTGAGAAAACAGGGCATATAGTTTCAGAGCTATGCTGGAAACAGCATAGCAAGTTGAAATAAGGCTAGTCCGTTATCAACTTGAAAAAGTGGCACCGAGTCGGTGCttttagagGCAGGTggaag
Til5315	SNRPB2	ENSG00000125870	CDS	chr20	chr20:16732180-16732199:-	ACTGAGAAAACAGGGCATAT	16732177	16732179	AGG	0.444046	0.177746	2	0	1	20	agagaACCTGCagagaccgACTGAGAAAACAGGGCATATGTTTCAGAGCTATGCTGGAAACAGCATAGCAAGTTGAAATAAGGCTAGTCCGTTATCAACTTGAAAAAGTGGCACCGAGTCGGTGCttttagagGCAGGTggaag
Til5316	SNRPB2	ENSG00000125870	CDS	chr20	chr20:16732189-16732208:-	CATGACCAAACTGAGAAAAC	16732186	16732188	AGG	0.43258	0.169695	2	1	0	32	agagaACCTGCagagaccgCATGACCAAACTGAGAAAACGTTTCAGAGCTATGCTGGAAACAGCATAGCAAGTTGAAATAAGGCTAGTCCGTTATCAACTTGAAAAAGTGGCACCGAGTCGGTGCttttagagGCAGGTggaag
Til5317	SNRPB2	ENSG00000125870	CDS	chr20	chr20:16732192-16732211:+	TTCTCAGTTTGGTCATGTGG	16732212	16732214	TGG	0.579089	0.21138	2	0	1	14	agagaACCTGCagagaccgTTCTCAGTTTGGTCATGTGGGTTTCAGAGCTATGCTGGAAACAGCATAGCAAGTTGAAATAAGGCTAGTCCGTTATCAACTTGAAAAAGTGGCACCGAGTCGGTGCttttagagGCAGGTggaag
Til5318	SNRPB2	ENSG00000125870	CDS	chr20	chr20:16732201-16732220:+	TGGTCATGTGGTGGACATTG	16732221	16732223	TGG	0.557266	0.171501	1	1	0	20	agagaACCTGCagagaccgTGGTCATGTGGTGGACATTGGTTTCAGAGCTATGCTGGAAACAGCATAGCAAGTTGAAATAAGGCTAGTCCGTTATCAACTTGAAAAAGTGGCACCGAGTCGGTGCttttagagGCAGGTggaag
Til5319	SNRPB2	ENSG00000125870	CDS	chr20	chr20:16732224-16732243:+	CTTTAAAGACCATGAAGATG	16732244	16732246	AGG	0.523072	0.224289	2	0	2	17	agagaACCTGCagagaccgCTTTAAAGACCATGAAGATGGTTTCAGAGCTATGCTGGAAACAGCATAGCAAGTTGAAATAAGGCTAGTCCGTTATCAACTTGAAAAAGTGGCACCGAGTCGGTGCttttagagGCAGGTggaag
Til5320	SNRPB2	ENSG00000125870	CDS	chr20	chr20:16732256-16732275:+	TTTGTCATATTTAAGGAACT	16732276	16732278	GGG	0.545739	0.161346	2	0	0	30	agagaACCTGCagagaccgTTTGTCATATTTAAGGAACTGTTTCAGAGCTATGCTGGAAACAGCATAGCAAGTTGAAATAAGGCTAGTCCGTTATCAACTTGAAAAAGTGGCACCGAGTCGGTGCttttagagGCAGGTggaag
Til5321	SNRPB2	ENSG00000125870	CDS	chr20	chr20:16732249-16732268:+	GCAGGCCTTTGTCATATTTA	16732269	16732271	AGG	0.207918	0.474677	1	1	0	11	agagaACCTGCagagaccgGCAGGCCTTTGTCATATTTAGTTTCAGAGCTATGCTGGAAACAGCATAGCAAGTTGAAATAAGGCTAGTCCGTTATCAACTTGAAAAAGTGGCACCGAGTCGGTGCttttagagGCAGGTggaag
Til5322	SNRPB2	ENSG00000125870	CDS	chr20	chr20:16740975-16740994:-	CATAGGTGATCTTCATAGCA	16740972	16740974	TGG	0.544818	0.441227	2	0	0	4	agagaACCTGCagagaccgCATAGGTGATCTTCATAGCAGTTTCAGAGCTATGCTGGAAACAGCATAGCAAGTTGAAATAAGGCTAGTCCGTTATCAACTTGAAAAAGTGGCACCGAGTCGGTGCttttagagGCAGGTggaag
Til5323	SNRPB2	ENSG00000125870	CDS	chr20	chr20:16740974-16740993:-	ATAGGTGATCTTCATAGCAT	16740971	16740973	GGG	0.621133	0.358958	2	0	0	5	agagaACCTGCagagaccgATAGGTGATCTTCATAGCATGTTTCAGAGCTATGCTGGAAACAGCATAGCAAGTTGAAATAAGGCTAGTCCGTTATCAACTTGAAAAAGTGGCACCGAGTCGGTGCttttagagGCAGGTggaag
Til5324	SNRPB2	ENSG00000125870	CDS	chr20	chr20:16740970-16740989:-	GTGATCTTCATAGCATGGGA	16740967	16740969	CGG	0.677128	0.27133	1	0	0	11	agagaACCTGCagagaccgGTGATCTTCATAGCATGGGAGTTTCAGAGCTATGCTGGAAACAGCATAGCAAGTTGAAATAAGGCTAGTCCGTTATCAACTTGAAAAAGTGGCACCGAGTCGGTGCttttagagGCAGGTggaag
Til5325	SNRPB2	ENSG00000125870	CDS	chr20	chr20:16740938-16740957:-	AAATCCCTGTAAAGCATCCC	16740935	16740937	TGG	0.496819	0.232132	2	0	2	16	agagaACCTGCagagaccgAAATCCCTGTAAAGCATCCCGTTTCAGAGCTATGCTGGAAACAGCATAGCAAGTTGAAATAAGGCTAGTCCGTTATCAACTTGAAAAAGTGGCACCGAGTCGGTGCttttagagGCAGGTggaag
Til5326	SNRPB2	ENSG00000125870	CDS	chr20	chr20:16740931-16740950:+	GCTGCCAGGGATGCTTTACA	16740951	16740953	GGG	0.542763	0.27587	2	0	0	14	agagaACCTGCagagaccgGCTGCCAGGGATGCTTTACAGTTTCAGAGCTATGCTGGAAACAGCATAGCAAGTTGAAATAAGGCTAGTCCGTTATCAACTTGAAAAAGTGGCACCGAGTCGGTGCttttagagGCAGGTggaag
Til5327	SNRPB2	ENSG00000125870	CDS	chr20	chr20:16740930-16740949:+	AGCTGCCAGGGATGCTTTAC	16740950	16740952	AGG	0.221391	0.356447	2	0	0	7	agagaACCTGCagagaccgAGCTGCCAGGGATGCTTTACGTTTCAGAGCTATGCTGGAAACAGCATAGCAAGTTGAAATAAGGCTAGTCCGTTATCAACTTGAAAAAGTGGCACCGAGTCGGTGCttttagagGCAGGTggaag
Til5328	SNRPB2	ENSG00000125870	CDS	chr20	chr20:16740880-16740899:-	AAAGCAATGTCATGCCTCCC	16740877	16740879	TGG	0.49721	0.210769	2	0	1	18	agagaACCTGCagagaccgAAAGCAATGTCATGCCTCCCGTTTCAGAGCTATGCTGGAAACAGCATAGCAAGTTGAAATAAGGCTAGTCCGTTATCAACTTGAAAAAGTGGCACCGAGTCGGTGCttttagagGCAGGTggaag
Til5329	SNRPB2	ENSG00000125870	CDS	chr20	chr20:16740863-16740882:+	AAGTACGTCTGGTACCAGGG	16740883	16740885	AGG	0.764257	0.36904	1	0	1	5	agagaACCTGCagagaccgAAGTACGTCTGGTACCAGGGGTTTCAGAGCTATGCTGGAAACAGCATAGCAAGTTGAAATAAGGCTAGTCCGTTATCAACTTGAAAAAGTGGCACCGAGTCGGTGCttttagagGCAGGTggaag
Til5330	SNRPB2	ENSG00000125870	CDS	chr20	chr20:16740860-16740879:+	AGGAAGTACGTCTGGTACCA	16740880	16740882	GGG	0.481961	0.304087	1	0	1	8	agagaACCTGCagagaccgAGGAAGTACGTCTGGTACCAGTTTCAGAGCTATGCTGGAAACAGCATAGCAAGTTGAAATAAGGCTAGTCCGTTATCAACTTGAAAAAGTGGCACCGAGTCGGTGCttttagagGCAGGTggaag
Til5331	SNRPB2	ENSG00000125870	CDS	chr20	chr20:16740859-16740878:+	AAGGAAGTACGTCTGGTACC	16740879	16740881	AGG	0.494755	0.313824	1	0	2	4	agagaACCTGCagagaccgAAGGAAGTACGTCTGGTACCGTTTCAGAGCTATGCTGGAAACAGCATAGCAAGTTGAAATAAGGCTAGTCCGTTATCAACTTGAAAAAGTGGCACCGAGTCGGTGCttttagagGCAGGTggaag
Til5332	SNRPB2	ENSG00000125870	CDS	chr20	chr20:16740853-16740872:-	AGACGTACTTCCTTGAAGCC	16740850	16740852	AGG	0.541459	0.262976	1	1	1	11	agagaACCTGCagagaccgAGACGTACTTCCTTGAAGCCGTTTCAGAGCTATGCTGGAAACAGCATAGCAAGTTGAAATAAGGCTAGTCCGTTATCAACTTGAAAAAGTGGCACCGAGTCGGTGCttttagagGCAGGTggaag
Til5333	SNRPB2	ENSG00000125870	CDS	chr20	chr20:16740852-16740871:+	TGGCTTCAAGGAAGTACGTC	16740872	16740874	TGG	0.489345	0.382878	1	0	2	13	agagaACCTGCagagaccgTGGCTTCAAGGAAGTACGTCGTTTCAGAGCTATGCTGGAAACAGCATAGCAAGTTGAAATAAGGCTAGTCCGTTATCAACTTGAAAAAGTGGCACCGAGTCGGTGCttttagagGCAGGTggaag
Til5334	SNRPB2	ENSG00000125870	CDS	chr20	chr20:16740852-16740871:-	GACGTACTTCCTTGAAGCCA	16740849	16740851	GGG	0.610961	0.165611	1	1	2	9	agagaACCTGCagagaccgGACGTACTTCCTTGAAGCCAGTTTCAGAGCTATGCTGGAAACAGCATAGCAAGTTGAAATAAGGCTAGTCCGTTATCAACTTGAAAAAGTGGCACCGAGTCGGTGCttttagagGCAGGTggaag
Til5335	SNRPB2	ENSG00000125870	CDS and Splice site	chr20	chr20:16740401-16740420:-	AACTTACTGATTAAACAGCA	16740398	16740400	TGG	0.575786	0.190617	1	0	1	15	agagaACCTGCagagaccgAACTTACTGATTAAACAGCAGTTTCAGAGCTATGCTGGAAACAGCATAGCAAGTTGAAATAAGGCTAGTCCGTTATCAACTTGAAAAAGTGGCACCGAGTCGGTGCttttagagGCAGGTggaag
Til5336	SNRPB2	ENSG00000125870	CDS	chr20	chr20:16740373-16740392:-	ATCATCTCATTAGTCTCTTC	16740370	16740372	TGG	0.285505	0.265982	2	1	2	8	agagaACCTGCagagaccgATCATCTCATTAGTCTCTTCGTTTCAGAGCTATGCTGGAAACAGCATAGCAAGTTGAAATAAGGCTAGTCCGTTATCAACTTGAAAAAGTGGCACCGAGTCGGTGCttttagagGCAGGTggaag
Til5337	SNRPB2	ENSG00000125870	CDS	chr20	chr20:16740360-16740379:-	TCTCTTCTGGTAAGTTATTA	16740357	16740359	AGG	0.22856	0.191263	2	1	0	16	agagaACCTGCagagaccgTCTCTTCTGGTAAGTTATTAGTTTCAGAGCTATGCTGGAAACAGCATAGCAAGTTGAAATAAGGCTAGTCCGTTATCAACTTGAAAAAGTGGCACCGAGTCGGTGCttttagagGCAGGTggaag
Til5338	SNRPB2	ENSG00000125870	CDS	chr20	chr20:16740331-16740350:-	ATATAGTTTGGAGGGTAATC	16740328	16740330	AGG	0.264346	0.306379	1	1	0	9	agagaACCTGCagagaccgATATAGTTTGGAGGGTAATCGTTTCAGAGCTATGCTGGAAACAGCATAGCAAGTTGAAATAAGGCTAGTCCGTTATCAACTTGAAAAAGTGGCACCGAGTCGGTGCttttagagGCAGGTggaag
Til5339	SNRPB2	ENSG00000125870	CDS	chr20	chr20:16740330-16740349:-	TATAGTTTGGAGGGTAATCA	16740327	16740329	GGG	0.533562	0.368577	1	1	0	8	agagaACCTGCagagaccgTATAGTTTGGAGGGTAATCAGTTTCAGAGCTATGCTGGAAACAGCATAGCAAGTTGAAATAAGGCTAGTCCGTTATCAACTTGAAAAAGTGGCACCGAGTCGGTGCttttagagGCAGGTggaag
Til5340	SNRPB2	ENSG00000125870	CDS	chr20	chr20:16738878-16738897:-	GATTTGGTGTTGAATTTCCT	16738875	16738877	TGG	0.411177	0.161783	2	1	0	17	agagaACCTGCagagaccgGATTTGGTGTTGAATTTCCTGTTTCAGAGCTATGCTGGAAACAGCATAGCAAGTTGAAATAAGGCTAGTCCGTTATCAACTTGAAAAAGTGGCACCGAGTCGGTGCttttagagGCAGGTggaag
Til5341	SNRPB2	ENSG00000125870	CDS	chr20	chr20:16738861-16738880:-	CCTTGGGTATTAGCTGAATT	16738858	16738860	TGG	0.279709	0.282296	1	1	0	11	agagaACCTGCagagaccgCCTTGGGTATTAGCTGAATTGTTTCAGAGCTATGCTGGAAACAGCATAGCAAGTTGAAATAAGGCTAGTCCGTTATCAACTTGAAAAAGTGGCACCGAGTCGGTGCttttagagGCAGGTggaag
Til5342	SNRPB2	ENSG00000125870	CDS	chr20	chr20:16738858-16738877:+	CCAAATTCAGCTAATACCCA	16738878	16738880	AGG	0.652234	0.312905	1	1	0	9	agagaACCTGCagagaccgCCAAATTCAGCTAATACCCAGTTTCAGAGCTATGCTGGAAACAGCATAGCAAGTTGAAATAAGGCTAGTCCGTTATCAACTTGAAAAAGTGGCACCGAGTCGGTGCttttagagGCAGGTggaag
Til5343	SNRPB2	ENSG00000125870	CDS and Splice site	chr20	chr20:16737396-16737415:-	TTGGTCTTTCTTACCTGGCC	16737393	16737395	AGG	0.404294	0.261497	1	0	0	10	agagaACCTGCagagaccgTTGGTCTTTCTTACCTGGCCGTTTCAGAGCTATGCTGGAAACAGCATAGCAAGTTGAAATAAGGCTAGTCCGTTATCAACTTGAAAAAGTGGCACCGAGTCGGTGCttttagagGCAGGTggaag
Til5344	SNRPB2	ENSG00000125870	CDS	chr20	chr20:16737355-16737374:-	TGCAGTCTGTTCCACAGTTT	16737352	16737354	TGG	0.277446	0.198977	2	0	1	14	agagaACCTGCagagaccgTGCAGTCTGTTCCACAGTTTGTTTCAGAGCTATGCTGGAAACAGCATAGCAAGTTGAAATAAGGCTAGTCCGTTATCAACTTGAAAAAGTGGCACCGAGTCGGTGCttttagagGCAGGTggaag
Til5345	SNRPB2	ENSG00000125870	CDS	chr20	chr20:16737288-16737307:+	GATATAATATCAAAAATGCG	16737308	16737310	TGG	0.664362	0.301758	1	0	0	14	agagaACCTGCagagaccgGATATAATATCAAAAATGCGGTTTCAGAGCTATGCTGGAAACAGCATAGCAAGTTGAAATAAGGCTAGTCCGTTATCAACTTGAAAAAGTGGCACCGAGTCGGTGCttttagagGCAGGTggaag
Til5346	SNRPB2	ENSG00000125870	CDS	chr20	chr20:16737266-16737285:+	ACAGTATGCAAAAACAGATT	16737286	16737288	CGG	0.495443	0.199941	1	0	1	22	agagaACCTGCagagaccgACAGTATGCAAAAACAGATTGTTTCAGAGCTATGCTGGAAACAGCATAGCAAGTTGAAATAAGGCTAGTCCGTTATCAACTTGAAAAAGTGGCACCGAGTCGGTGCttttagagGCAGGTggaag
Til5347	SNRPB2	ENSG00000125870	CDS and Splice site	chr20	chr20:16732334-16732353:-	TAATGGAATTGGCTTACCAT	16732331	16732333	TGG	0.483176	0.491399	1	0	0	11	agagaACCTGCagagaccgTAATGGAATTGGCTTACCATGTTTCAGAGCTATGCTGGAAACAGCATAGCAAGTTGAAATAAGGCTAGTCCGTTATCAACTTGAAAAAGTGGCACCGAGTCGGTGCttttagagGCAGGTggaag
Til5348	SNRPB2	ENSG00000125870	CDS and Splice site	chr20	chr20:16732319-16732338:-	ACCATTGGTTTACCATAAAA	16732316	16732318	TGG	0.276754	0.209807	1	0	3	14	agagaACCTGCagagaccgACCATTGGTTTACCATAAAAGTTTCAGAGCTATGCTGGAAACAGCATAGCAAGTTGAAATAAGGCTAGTCCGTTATCAACTTGAAAAAGTGGCACCGAGTCGGTGCttttagagGCAGGTggaag
Til5349	SNRPB2	ENSG00000125870	CDS	chr20	chr20:16732289-16732308:+	AATGCCTTGAGACAGCTACA	16732309	16732311	AGG	0.700602	0.253255	1	1	1	10	agagaACCTGCagagaccgAATGCCTTGAGACAGCTACAGTTTCAGAGCTATGCTGGAAACAGCATAGCAAGTTGAAATAAGGCTAGTCCGTTATCAACTTGAAAAAGTGGCACCGAGTCGGTGCttttagagGCAGGTggaag
Til5350	SNRPB2	ENSG00000125870	CDS	chr20	chr20:16732287-16732306:-	TAGCTGTCTCAAGGCATTTG	16732284	16732286	TGG	0.364539	0.229888	1	1	2	14	agagaACCTGCagagaccgTAGCTGTCTCAAGGCATTTGGTTTCAGAGCTATGCTGGAAACAGCATAGCAAGTTGAAATAAGGCTAGTCCGTTATCAACTTGAAAAAGTGGCACCGAGTCGGTGCttttagagGCAGGTggaag
Til5351	SNRPB2	ENSG00000125870	CDS	chr20	chr20:16732236-16732255:-	GGCCTGCCCCCTCATCTTCA	16732233	16732235	TGG	0.419603	0.174937	1	0	1	38	agagaACCTGCagagaccgGGCCTGCCCCCTCATCTTCAGTTTCAGAGCTATGCTGGAAACAGCATAGCAAGTTGAAATAAGGCTAGTCCGTTATCAACTTGAAAAAGTGGCACCGAGTCGGTGCttttagagGCAGGTggaag
Til5352	SNRPB2	ENSG00000125870	CDS and Splice site	chr20	chr20:16740840-16740859:+	TTATAGGTTCCCTGGCTTCA	16740860	16740862	AGG	0.39224	0.164769	1	0	1	14	agagaACCTGCagagaccgTTATAGGTTCCCTGGCTTCAGTTTCAGAGCTATGCTGGAAACAGCATAGCAAGTTGAAATAAGGCTAGTCCGTTATCAACTTGAAAAAGTGGCACCGAGTCGGTGCttttagagGCAGGTggaag
Til5353	SNRPC	ENSG00000124562	CDS	chr6	chr6:34767961-34767980:-	GGTATCATCGCCCCTGCAGG	34767958	34767960	AGG	0.595063	0.334524	1	0	0	7	agagaACCTGCagagaccgGGTATCATCGCCCCTGCAGGGTTTCAGAGCTATGCTGGAAACAGCATAGCAAGTTGAAATAAGGCTAGTCCGTTATCAACTTGAAAAAGTGGCACCGAGTCGGTGCttttagagGCAGGTggaag
Til5354	SNRPC	ENSG00000124562	CDS	chr6	chr6:34773477-34773496:-	GCCCAGGCATCATTGGCATA	34773474	34773476	TGG	0.405801	0.34723	1	2	2	15	agagaACCTGCagagaccgGCCCAGGCATCATTGGCATAGTTTCAGAGCTATGCTGGAAACAGCATAGCAAGTTGAAATAAGGCTAGTCCGTTATCAACTTGAAAAAGTGGCACCGAGTCGGTGCttttagagGCAGGTggaag
Til5355	SNRPC	ENSG00000124562	CDS and Splice site	chr6	chr6:34767988-34768007:-	TTAAACTTACGAAGGCTGGG	34767985	34767987	GGG	0.680327	0.4967	1	0	0	7	agagaACCTGCagagaccgTTAAACTTACGAAGGCTGGGGTTTCAGAGCTATGCTGGAAACAGCATAGCAAGTTGAAATAAGGCTAGTCCGTTATCAACTTGAAAAAGTGGCACCGAGTCGGTGCttttagagGCAGGTggaag
Til5356	SNRPC	ENSG00000124562	CDS and Splice site	chr6	chr6:34767989-34768008:-	TTTAAACTTACGAAGGCTGG	34767986	34767988	GGG	0.555041	0.503722	1	0	0	7	agagaACCTGCagagaccgTTTAAACTTACGAAGGCTGGGTTTCAGAGCTATGCTGGAAACAGCATAGCAAGTTGAAATAAGGCTAGTCCGTTATCAACTTGAAAAAGTGGCACCGAGTCGGTGCttttagagGCAGGTggaag
Til5357	SNRPC	ENSG00000124562	CDS and Splice site	chr6	chr6:34767991-34768010:-	AGTTTAAACTTACGAAGGCT	34767988	34767990	GGG	0.509108	0.404176	1	0	0	7	agagaACCTGCagagaccgAGTTTAAACTTACGAAGGCTGTTTCAGAGCTATGCTGGAAACAGCATAGCAAGTTGAAATAAGGCTAGTCCGTTATCAACTTGAAAAAGTGGCACCGAGTCGGTGCttttagagGCAGGTggaag
Til5358	SNRPC	ENSG00000124562	CDS and Splice site	chr6	chr6:34767992-34768011:-	AAGTTTAAACTTACGAAGGC	34767989	34767991	TGG	0.350587	0.489376	1	0	0	8	agagaACCTGCagagaccgAAGTTTAAACTTACGAAGGCGTTTCAGAGCTATGCTGGAAACAGCATAGCAAGTTGAAATAAGGCTAGTCCGTTATCAACTTGAAAAAGTGGCACCGAGTCGGTGCttttagagGCAGGTggaag
Til5359	SNRPC	ENSG00000124562	Splice site	chr6	chr6:34770278-34770297:-	GGACCCGCTGAAATAAAGAA	34770275	34770277	TGG	0.542499	0.536987	1	0	0	5	agagaACCTGCagagaccgGGACCCGCTGAAATAAAGAAGTTTCAGAGCTATGCTGGAAACAGCATAGCAAGTTGAAATAAGGCTAGTCCGTTATCAACTTGAAAAAGTGGCACCGAGTCGGTGCttttagagGCAGGTggaag
Til5360	SNRPC	ENSG00000124562	CDS and Splice site	chr6	chr6:34770287-34770306:+	TCAGCGGGTCCTCCTCGCCC	34770307	34770309	TGG	0.487758	0.271073	1	0	2	12	agagaACCTGCagagaccgTCAGCGGGTCCTCCTCGCCCGTTTCAGAGCTATGCTGGAAACAGCATAGCAAGTTGAAATAAGGCTAGTCCGTTATCAACTTGAAAAAGTGGCACCGAGTCGGTGCttttagagGCAGGTggaag
Til5361	SNRPC	ENSG00000124562	CDS	chr6	chr6:34770299-34770318:-	GGCATCATACCAGGGCGAGG	34770296	34770298	AGG	0.633538	0.249639	1	1	2	17	agagaACCTGCagagaccgGGCATCATACCAGGGCGAGGGTTTCAGAGCTATGCTGGAAACAGCATAGCAAGTTGAAATAAGGCTAGTCCGTTATCAACTTGAAAAAGTGGCACCGAGTCGGTGCttttagagGCAGGTggaag
Til5362	SNRPC	ENSG00000124562	CDS	chr6	chr6:34770302-34770321:-	GCTGGCATCATACCAGGGCG	34770299	34770301	AGG	0.547205	0.466815	1	1	1	2	agagaACCTGCagagaccgGCTGGCATCATACCAGGGCGGTTTCAGAGCTATGCTGGAAACAGCATAGCAAGTTGAAATAAGGCTAGTCCGTTATCAACTTGAAAAAGTGGCACCGAGTCGGTGCttttagagGCAGGTggaag
Til5363	SNRPC	ENSG00000124562	CDS	chr6	chr6:34770307-34770326:-	GGGGTGCTGGCATCATACCA	34770304	34770306	GGG	0.626509	0.19708	2	0	2	15	agagaACCTGCagagaccgGGGGTGCTGGCATCATACCAGTTTCAGAGCTATGCTGGAAACAGCATAGCAAGTTGAAATAAGGCTAGTCCGTTATCAACTTGAAAAAGTGGCACCGAGTCGGTGCttttagagGCAGGTggaag
Til5364	SNRPC	ENSG00000124562	CDS	chr6	chr6:34767964-34767983:-	GGTGGTATCATCGCCCCTGC	34767961	34767963	AGG	0.491336	0.36344	1	0	1	8	agagaACCTGCagagaccgGGTGGTATCATCGCCCCTGCGTTTCAGAGCTATGCTGGAAACAGCATAGCAAGTTGAAATAAGGCTAGTCCGTTATCAACTTGAAAAAGTGGCACCGAGTCGGTGCttttagagGCAGGTggaag
Til5365	SNRPC	ENSG00000124562	CDS	chr6	chr6:34770374-34770393:+	GGGATGATGCCAGTGGGACC	34770394	34770396	TGG	0.538388	0.369577	1	0	0	12	agagaACCTGCagagaccgGGGATGATGCCAGTGGGACCGTTTCAGAGCTATGCTGGAAACAGCATAGCAAGTTGAAATAAGGCTAGTCCGTTATCAACTTGAAAAAGTGGCACCGAGTCGGTGCttttagagGCAGGTggaag
Til5366	SNRPC	ENSG00000124562	CDS and Splice site	chr6	chr6:34773437-34773456:+	GTCCTGCAGCTCCTGGAATG	34773457	34773459	AGG	0.582038	0.167207	1	0	1	30	agagaACCTGCagagaccgGTCCTGCAGCTCCTGGAATGGTTTCAGAGCTATGCTGGAAACAGCATAGCAAGTTGAAATAAGGCTAGTCCGTTATCAACTTGAAAAAGTGGCACCGAGTCGGTGCttttagagGCAGGTggaag
Til5367	SNRPC	ENSG00000124562	Splice site	chr6	chr6:34757534-34757553:-	ACTTGGGCATGTTGCTCTGC	34757531	34757533	AGG	0.431281	0.217971	2	1	1	8	agagaACCTGCagagaccgACTTGGGCATGTTGCTCTGCGTTTCAGAGCTATGCTGGAAACAGCATAGCAAGTTGAAATAAGGCTAGTCCGTTATCAACTTGAAAAAGTGGCACCGAGTCGGTGCttttagagGCAGGTggaag
Til5368	SNRPC	ENSG00000124562	CDS	chr6	chr6:34773499-34773518:-	GCAGGAGGTCTCATCATTGG	34773496	34773498	GGG	0.64429	0.242088	1	1	0	12	agagaACCTGCagagaccgGCAGGAGGTCTCATCATTGGGTTTCAGAGCTATGCTGGAAACAGCATAGCAAGTTGAAATAAGGCTAGTCCGTTATCAACTTGAAAAAGTGGCACCGAGTCGGTGCttttagagGCAGGTggaag
Til5369	SNRPC	ENSG00000124562	CDS	chr6	chr6:34773500-34773519:-	GGCAGGAGGTCTCATCATTG	34773497	34773499	GGG	0.575136	0.284225	1	0	2	10	agagaACCTGCagagaccgGGCAGGAGGTCTCATCATTGGTTTCAGAGCTATGCTGGAAACAGCATAGCAAGTTGAAATAAGGCTAGTCCGTTATCAACTTGAAAAAGTGGCACCGAGTCGGTGCttttagagGCAGGTggaag
Til5370	SNRPC	ENSG00000124562	CDS	chr6	chr6:34773526-34773545:+	ATGATGGTGCCCACTCGGCC	34773546	34773548	CGG	0.528024	0.359662	1	1	1	22	agagaACCTGCagagaccgATGATGGTGCCCACTCGGCCGTTTCAGAGCTATGCTGGAAACAGCATAGCAAGTTGAAATAAGGCTAGTCCGTTATCAACTTGAAAAAGTGGCACCGAGTCGGTGCttttagagGCAGGTggaag
Til5371	SNRPC	ENSG00000124562	CDS	chr6	chr6:34773526-34773545:-	GGCCGAGTGGGCACCATCAT	34773523	34773525	GGG	0.488083	0.172482	2	1	1	19	agagaACCTGCagagaccgGGCCGAGTGGGCACCATCATGTTTCAGAGCTATGCTGGAAACAGCATAGCAAGTTGAAATAAGGCTAGTCCGTTATCAACTTGAAAAAGTGGCACCGAGTCGGTGCttttagagGCAGGTggaag
Til5372	SNRPC	ENSG00000124562	CDS	chr6	chr6:34773527-34773546:-	GGGCCGAGTGGGCACCATCA	34773524	34773526	TGG	0.444436	0.260903	2	1	0	14	agagaACCTGCagagaccgGGGCCGAGTGGGCACCATCAGTTTCAGAGCTATGCTGGAAACAGCATAGCAAGTTGAAATAAGGCTAGTCCGTTATCAACTTGAAAAAGTGGCACCGAGTCGGTGCttttagagGCAGGTggaag
Til5373	SNRPC	ENSG00000124562	CDS	chr6	chr6:34773538-34773557:-	CGAGTCATTCCGGGCCGAGT	34773535	34773537	GGG	0.52628	0.562349	1	0	1	10	agagaACCTGCagagaccgCGAGTCATTCCGGGCCGAGTGTTTCAGAGCTATGCTGGAAACAGCATAGCAAGTTGAAATAAGGCTAGTCCGTTATCAACTTGAAAAAGTGGCACCGAGTCGGTGCttttagagGCAGGTggaag
Til5374	SNRPC	ENSG00000124562	CDS	chr6	chr6:34773539-34773558:-	TCGAGTCATTCCGGGCCGAG	34773536	34773538	TGG	0.639907	0.413114	1	0	1	9	agagaACCTGCagagaccgTCGAGTCATTCCGGGCCGAGGTTTCAGAGCTATGCTGGAAACAGCATAGCAAGTTGAAATAAGGCTAGTCCGTTATCAACTTGAAAAAGTGGCACCGAGTCGGTGCttttagagGCAGGTggaag
Til5375	SNRPC	ENSG00000124562	CDS and Splice site	chr6	chr6:34770386-34770405:-	TCAAACTTACCAGGTCCCAC	34770383	34770385	TGG	0.604231	0.299865	1	0	0	8	agagaACCTGCagagaccgTCAAACTTACCAGGTCCCACGTTTCAGAGCTATGCTGGAAACAGCATAGCAAGTTGAAATAAGGCTAGTCCGTTATCAACTTGAAAAAGTGGCACCGAGTCGGTGCttttagagGCAGGTggaag
Til5376	SNRPC	ENSG00000124562	CDS and Splice site	chr6	chr6:34767905-34767924:-	TTGTTGAAATGCAGCCGCTT	34767902	34767904	TGG	0.344494	0.290829	1	0	0	10	agagaACCTGCagagaccgTTGTTGAAATGCAGCCGCTTGTTTCAGAGCTATGCTGGAAACAGCATAGCAAGTTGAAATAAGGCTAGTCCGTTATCAACTTGAAAAAGTGGCACCGAGTCGGTGCttttagagGCAGGTggaag
Til5377	SNRPC	ENSG00000124562	CDS and Splice site	chr6	chr6:34767990-34768009:-	GTTTAAACTTACGAAGGCTG	34767987	34767989	GGG	0.482811	0.412586	1	0	0	6	agagaACCTGCagagaccgGTTTAAACTTACGAAGGCTGGTTTCAGAGCTATGCTGGAAACAGCATAGCAAGTTGAAATAAGGCTAGTCCGTTATCAACTTGAAAAAGTGGCACCGAGTCGGTGCttttagagGCAGGTggaag
Til5378	SNRPC	ENSG00000124562	CDS and Splice site	chr6	chr6:34767902-34767921:-	TTGAAATGCAGCCGCTTTGG	34767899	34767901	AGG	0.451154	0.237209	1	0	0	15	agagaACCTGCagagaccgTTGAAATGCAGCCGCTTTGGGTTTCAGAGCTATGCTGGAAACAGCATAGCAAGTTGAAATAAGGCTAGTCCGTTATCAACTTGAAAAAGTGGCACCGAGTCGGTGCttttagagGCAGGTggaag
Til5379	SNRPC	ENSG00000124562	CDS and Splice site	chr6	chr6:34767904-34767923:+	AAAGCGGCTGCATTTCAACA	34767924	34767926	AGG	0.664299	0.288408	1	0	2	10	agagaACCTGCagagaccgAAAGCGGCTGCATTTCAACAGTTTCAGAGCTATGCTGGAAACAGCATAGCAAGTTGAAATAAGGCTAGTCCGTTATCAACTTGAAAAAGTGGCACCGAGTCGGTGCttttagagGCAGGTggaag
Til5380	SNRPC	ENSG00000124562	CDS and Splice site	chr6	chr6:34757837-34757856:+	TTCCATGAACAGCGCTTCCG	34757857	34757859	TGG	0.522571	0.641192	1	0	0	4	agagaACCTGCagagaccgTTCCATGAACAGCGCTTCCGGTTTCAGAGCTATGCTGGAAACAGCATAGCAAGTTGAAATAAGGCTAGTCCGTTATCAACTTGAAAAAGTGGCACCGAGTCGGTGCttttagagGCAGGTggaag
Til5381	SNRPC	ENSG00000124562	CDS	chr6	chr6:34757841-34757860:+	ATGAACAGCGCTTCCGTGGA	34757861	34757863	TGG	0.450334	0.78338	1	0	0	4	agagaACCTGCagagaccgATGAACAGCGCTTCCGTGGAGTTTCAGAGCTATGCTGGAAACAGCATAGCAAGTTGAAATAAGGCTAGTCCGTTATCAACTTGAAAAAGTGGCACCGAGTCGGTGCttttagagGCAGGTggaag
Til5382	SNRPC	ENSG00000124562	CDS	chr6	chr6:34757842-34757861:-	ATCCACGGAAGCGCTGTTCA	34757839	34757841	TGG	0.516185	0.9375	1	0	0	1	agagaACCTGCagagaccgATCCACGGAAGCGCTGTTCAGTTTCAGAGCTATGCTGGAAACAGCATAGCAAGTTGAAATAAGGCTAGTCCGTTATCAACTTGAAAAAGTGGCACCGAGTCGGTGCttttagagGCAGGTggaag
Til5383	SNRPC	ENSG00000124562	CDS	chr6	chr6:34757842-34757861:+	TGAACAGCGCTTCCGTGGAT	34757862	34757864	GGG	0.463304	0.870813	1	0	0	1	agagaACCTGCagagaccgTGAACAGCGCTTCCGTGGATGTTTCAGAGCTATGCTGGAAACAGCATAGCAAGTTGAAATAAGGCTAGTCCGTTATCAACTTGAAAAAGTGGCACCGAGTCGGTGCttttagagGCAGGTggaag
Til5384	SNRPC	ENSG00000124562	CDS	chr6	chr6:34757857-34757876:-	ACCACTGAGATGCCCATCCA	34757854	34757856	CGG	0.574834	0.201537	1	0	1	21	agagaACCTGCagagaccgACCACTGAGATGCCCATCCAGTTTCAGAGCTATGCTGGAAACAGCATAGCAAGTTGAAATAAGGCTAGTCCGTTATCAACTTGAAAAAGTGGCACCGAGTCGGTGCttttagagGCAGGTggaag
Til5385	SNRPC	ENSG00000124562	CDS and Splice site	chr6	chr6:34757940-34757959:+	CTCACCCATGACTCTGTAAG	34757960	34757962	TGG	0.560087	0.28399	1	0	1	11	agagaACCTGCagagaccgCTCACCCATGACTCTGTAAGGTTTCAGAGCTATGCTGGAAACAGCATAGCAAGTTGAAATAAGGCTAGTCCGTTATCAACTTGAAAAAGTGGCACCGAGTCGGTGCttttagagGCAGGTggaag
Til5386	SNRPC	ENSG00000124562	CDS	chr6	chr6:34757853-34757872:+	TCCGTGGATGGGCATCTCAG	34757873	34757875	TGG	0.657417	0.343755	1	0	1	8	agagaACCTGCagagaccgTCCGTGGATGGGCATCTCAGGTTTCAGAGCTATGCTGGAAACAGCATAGCAAGTTGAAATAAGGCTAGTCCGTTATCAACTTGAAAAAGTGGCACCGAGTCGGTGCttttagagGCAGGTggaag
Til5387	SNRPC	ENSG00000124562	CDS and Splice site	chr6	chr6:34757947-34757966:-	TATGCCACTTACAGAGTCAT	34757944	34757946	GGG	0.576847	0.219606	1	0	1	15	agagaACCTGCagagaccgTATGCCACTTACAGAGTCATGTTTCAGAGCTATGCTGGAAACAGCATAGCAAGTTGAAATAAGGCTAGTCCGTTATCAACTTGAAAAAGTGGCACCGAGTCGGTGCttttagagGCAGGTggaag
Til5388	SNRPC	ENSG00000124562	CDS and Splice site	chr6	chr6:34757948-34757967:-	ATATGCCACTTACAGAGTCA	34757945	34757947	TGG	0.565506	0.258939	1	0	1	18	agagaACCTGCagagaccgATATGCCACTTACAGAGTCAGTTTCAGAGCTATGCTGGAAACAGCATAGCAAGTTGAAATAAGGCTAGTCCGTTATCAACTTGAAAAAGTGGCACCGAGTCGGTGCttttagagGCAGGTggaag
Til5389	SNRPC	ENSG00000124562	CDS	chr6	chr6:34762648-34762667:+	AGACTATTATCAGAAATGGA	34762668	34762670	TGG	0.589063	0.172666	1	0	0	20	agagaACCTGCagagaccgAGACTATTATCAGAAATGGAGTTTCAGAGCTATGCTGGAAACAGCATAGCAAGTTGAAATAAGGCTAGTCCGTTATCAACTTGAAAAAGTGGCACCGAGTCGGTGCttttagagGCAGGTggaag
Til5390	SNRPC	ENSG00000124562	CDS and Splice site	chr6	chr6:34762690-34762709:-	ACATACTTGTTTTGTCAATC	34762687	34762689	AGG	0.368199	0.164647	1	0	2	41	agagaACCTGCagagaccgACATACTTGTTTTGTCAATCGTTTCAGAGCTATGCTGGAAACAGCATAGCAAGTTGAAATAAGGCTAGTCCGTTATCAACTTGAAAAAGTGGCACCGAGTCGGTGCttttagagGCAGGTggaag
Til5391	SNRPC	ENSG00000124562	CDS and Splice site	chr6	chr6:34767901-34767920:-	TGAAATGCAGCCGCTTTGGA	34767898	34767900	GGG	0.643477	0.299517	1	0	1	10	agagaACCTGCagagaccgTGAAATGCAGCCGCTTTGGAGTTTCAGAGCTATGCTGGAAACAGCATAGCAAGTTGAAATAAGGCTAGTCCGTTATCAACTTGAAAAAGTGGCACCGAGTCGGTGCttttagagGCAGGTggaag
Til5392	SNRPC	ENSG00000124562	CDS and Splice site	chr6	chr6:34757942-34757961:-	CACTTACAGAGTCATGGGTG	34757939	34757941	AGG	0.604725	0.300712	1	0	1	14	agagaACCTGCagagaccgCACTTACAGAGTCATGGGTGGTTTCAGAGCTATGCTGGAAACAGCATAGCAAGTTGAAATAAGGCTAGTCCGTTATCAACTTGAAAAAGTGGCACCGAGTCGGTGCttttagagGCAGGTggaag
Til5393	SNRPD1	ENSG00000167088	CDS	chr18	chr18:21622753-21622772:+	GTAACCATTGAATTGAAGAA	21622773	21622775	CGG	0.617439	0.250487	1	0	1	15	agagaACCTGCagagaccgGTAACCATTGAATTGAAGAAGTTTCAGAGCTATGCTGGAAACAGCATAGCAAGTTGAAATAAGGCTAGTCCGTTATCAACTTGAAAAAGTGGCACCGAGTCGGTGCttttagagGCAGGTggaag
Til5394	SNRPD1	ENSG00000167088	CDS and Splice site	chr18	chr18:21622788-21622807:+	TGGAACAATCACAGGTACGG	21622808	21622810	AGG	0.728185	0.490905	1	0	0	5	agagaACCTGCagagaccgTGGAACAATCACAGGTACGGGTTTCAGAGCTATGCTGGAAACAGCATAGCAAGTTGAAATAAGGCTAGTCCGTTATCAACTTGAAAAAGTGGCACCGAGTCGGTGCttttagagGCAGGTggaag
Til5395	SNRPD1	ENSG00000167088	CDS and Splice site	chr18	chr18:21622788-21622807:-	CCGTACCTGTGATTGTTCCA	21622785	21622787	TGG	0.598131	0.505283	1	0	0	4	agagaACCTGCagagaccgCCGTACCTGTGATTGTTCCAGTTTCAGAGCTATGCTGGAAACAGCATAGCAAGTTGAAATAAGGCTAGTCCGTTATCAACTTGAAAAAGTGGCACCGAGTCGGTGCttttagagGCAGGTggaag
Til5396	SNRPD1	ENSG00000167088	CDS and Splice site	chr18	chr18:21622792-21622811:+	ACAATCACAGGTACGGAGGT	21622812	21622814	TGG	0.533467	0.594117	1	0	0	8	agagaACCTGCagagaccgACAATCACAGGTACGGAGGTGTTTCAGAGCTATGCTGGAAACAGCATAGCAAGTTGAAATAAGGCTAGTCCGTTATCAACTTGAAAAAGTGGCACCGAGTCGGTGCttttagagGCAGGTggaag
Til5397	SNRPD1	ENSG00000167088	CDS and Splice site	chr18	chr18:21622785-21622804:+	CCATGGAACAATCACAGGTA	21622805	21622807	CGG	0.55221	0.243529	1	0	1	14	agagaACCTGCagagaccgCCATGGAACAATCACAGGTAGTTTCAGAGCTATGCTGGAAACAGCATAGCAAGTTGAAATAAGGCTAGTCCGTTATCAACTTGAAAAAGTGGCACCGAGTCGGTGCttttagagGCAGGTggaag
Til5398	SNRPD1	ENSG00000167088	CDS	chr18	chr18:21622768-21622787:+	AAGAACGGAACACAGGTCCA	21622788	21622790	TGG	0.590609	0.264066	1	1	1	6	agagaACCTGCagagaccgAAGAACGGAACACAGGTCCAGTTTCAGAGCTATGCTGGAAACAGCATAGCAAGTTGAAATAAGGCTAGTCCGTTATCAACTTGAAAAAGTGGCACCGAGTCGGTGCttttagagGCAGGTggaag
Til5399	SNRPD1	ENSG00000167088	CDS	chr18	chr18:21622761-21622780:+	TGAATTGAAGAACGGAACAC	21622781	21622783	AGG	0.666817	0.27242	1	0	1	10	agagaACCTGCagagaccgTGAATTGAAGAACGGAACACGTTTCAGAGCTATGCTGGAAACAGCATAGCAAGTTGAAATAAGGCTAGTCCGTTATCAACTTGAAAAAGTGGCACCGAGTCGGTGCttttagagGCAGGTggaag
Til5400	SNRPD1	ENSG00000167088	CDS	chr18	chr18:21622760-21622779:-	TGTTCCGTTCTTCAATTCAA	21622757	21622759	TGG	0.406167	0.312393	1	0	1	7	agagaACCTGCagagaccgTGTTCCGTTCTTCAATTCAAGTTTCAGAGCTATGCTGGAAACAGCATAGCAAGTTGAAATAAGGCTAGTCCGTTATCAACTTGAAAAAGTGGCACCGAGTCGGTGCttttagagGCAGGTggaag
Til5401	SNRPD1	ENSG00000167088	Splice site	chr18	chr18:21612425-21612444:-	CCTCACGAGCTTCATCCTAG	21612422	21612424	CGG	0.732068	0.24465	1	1	1	8	agagaACCTGCagagaccgCCTCACGAGCTTCATCCTAGGTTTCAGAGCTATGCTGGAAACAGCATAGCAAGTTGAAATAAGGCTAGTCCGTTATCAACTTGAAAAAGTGGCACCGAGTCGGTGCttttagagGCAGGTggaag
Til5402	SNRPD1	ENSG00000167088	CDS	chr18	chr18:21623819-21623838:+	CTGGAAACGCTGAGTATTCG	21623839	21623841	AGG	0.458839	0.416919	2	0	1	2	agagaACCTGCagagaccgCTGGAAACGCTGAGTATTCGGTTTCAGAGCTATGCTGGAAACAGCATAGCAAGTTGAAATAAGGCTAGTCCGTTATCAACTTGAAAAAGTGGCACCGAGTCGGTGCttttagagGCAGGTggaag
Til5403	SNRPD1	ENSG00000167088	CDS and Splice site	chr18	chr18:21623930-21623949:+	AGGGAAGCTGGTAAGTTTGA	21623950	21623952	AGG	0.34853	0.190902	1	0	0	19	agagaACCTGCagagaccgAGGGAAGCTGGTAAGTTTGAGTTTCAGAGCTATGCTGGAAACAGCATAGCAAGTTGAAATAAGGCTAGTCCGTTATCAACTTGAAAAAGTGGCACCGAGTCGGTGCttttagagGCAGGTggaag
Til5404	SNRPD1	ENSG00000167088	CDS	chr18	chr18:21623893-21623912:+	ACTTGTGGATGTTGAACCTA	21623913	21623915	AGG	0.504284	0.205305	2	0	3	14	agagaACCTGCagagaccgACTTGTGGATGTTGAACCTAGTTTCAGAGCTATGCTGGAAACAGCATAGCAAGTTGAAATAAGGCTAGTCCGTTATCAACTTGAAAAAGTGGCACCGAGTCGGTGCttttagagGCAGGTggaag
Til5405	SNRPD1	ENSG00000167088	CDS	chr18	chr18:21623870-21623889:-	GTATCCAGAGGTAAACTGTC	21623867	21623869	TGG	0.493362	0.246454	2	2	0	5	agagaACCTGCagagaccgGTATCCAGAGGTAAACTGTCGTTTCAGAGCTATGCTGGAAACAGCATAGCAAGTTGAAATAAGGCTAGTCCGTTATCAACTTGAAAAAGTGGCACCGAGTCGGTGCttttagagGCAGGTggaag
Til5406	SNRPD1	ENSG00000167088	CDS	chr18	chr18:21623863-21623882:+	TCTACCAGACAGTTTACCTC	21623883	21623885	TGG	0.451528	0.259764	2	2	0	8	agagaACCTGCagagaccgTCTACCAGACAGTTTACCTCGTTTCAGAGCTATGCTGGAAACAGCATAGCAAGTTGAAATAAGGCTAGTCCGTTATCAACTTGAAAAAGTGGCACCGAGTCGGTGCttttagagGCAGGTggaag
Til5407	SNRPD1	ENSG00000167088	CDS	chr18	chr18:21623832-21623851:+	GTATTCGAGGAAATAACATT	21623852	21623854	CGG	0.537556	0.221838	2	0	0	13	agagaACCTGCagagaccgGTATTCGAGGAAATAACATTGTTTCAGAGCTATGCTGGAAACAGCATAGCAAGTTGAAATAAGGCTAGTCCGTTATCAACTTGAAAAAGTGGCACCGAGTCGGTGCttttagagGCAGGTggaag
Til5408	SNRPD1	ENSG00000167088	CDS	chr18	chr18:21623813-21623832:-	CTCAGCGTTTCCAGCTGTAC	21623810	21623812	AGG	0.461179	0.177429	2	0	0	16	agagaACCTGCagagaccgCTCAGCGTTTCCAGCTGTACGTTTCAGAGCTATGCTGGAAACAGCATAGCAAGTTGAAATAAGGCTAGTCCGTTATCAACTTGAAAAAGTGGCACCGAGTCGGTGCttttagagGCAGGTggaag
Til5409	SNRPD1	ENSG00000167088	CDS and Splice site	chr18	chr18:21623742-21623761:-	GCTGACATCCACACCTAAAG	21623739	21623741	AGG	0.458111	0.480616	1	0	1	4	agagaACCTGCagagaccgGCTGACATCCACACCTAAAGGTTTCAGAGCTATGCTGGAAACAGCATAGCAAGTTGAAATAAGGCTAGTCCGTTATCAACTTGAAAAAGTGGCACCGAGTCGGTGCttttagagGCAGGTggaag
Til5410	SNRPD1	ENSG00000167088	CDS	chr18	chr18:21623800-21623819:+	GAACAGAGAACCTGTACAGC	21623820	21623822	TGG	0.500653	0.227134	2	1	0	13	agagaACCTGCagagaccgGAACAGAGAACCTGTACAGCGTTTCAGAGCTATGCTGGAAACAGCATAGCAAGTTGAAATAAGGCTAGTCCGTTATCAACTTGAAAAAGTGGCACCGAGTCGGTGCttttagagGCAGGTggaag
Til5411	SNRPD1	ENSG00000167088	Splice site	chr18	chr18:21629052-21629071:+	TTTCCTTCAGTTGCAGGAAG	21629072	21629074	AGG	0.482621	0.201365	1	0	2	19	agagaACCTGCagagaccgTTTCCTTCAGTTGCAGGAAGGTTTCAGAGCTATGCTGGAAACAGCATAGCAAGTTGAAATAAGGCTAGTCCGTTATCAACTTGAAAAAGTGGCACCGAGTCGGTGCttttagagGCAGGTggaag
Til5412	SNRPD1	ENSG00000167088	CDS	chr18	chr18:21623797-21623816:-	GTACAGGTTCTCTGTTCTTC	21623794	21623796	AGG	0.208355	0.177243	2	1	1	13	agagaACCTGCagagaccgGTACAGGTTCTCTGTTCTTCGTTTCAGAGCTATGCTGGAAACAGCATAGCAAGTTGAAATAAGGCTAGTCCGTTATCAACTTGAAAAAGTGGCACCGAGTCGGTGCttttagagGCAGGTggaag
Til5413	SNRPE	ENSG00000182004	CDS and Splice site	chr1	chr1:203865113-203865132:+	CAACTGGGTAAGGATAGAAG	203865133	203865135	TGG	0.604725	0.252097	1	0	0	14	agagaACCTGCagagaccgCAACTGGGTAAGGATAGAAGGTTTCAGAGCTATGCTGGAAACAGCATAGCAAGTTGAAATAAGGCTAGTCCGTTATCAACTTGAAAAAGTGGCACCGAGTCGGTGCttttagagGCAGGTggaag
Til5414	SNRPE	ENSG00000182004	CDS and Splice site	chr1	chr1:203861705-203861724:+	CAGCCCATCGTATCCTACGC	203861725	203861727	AGG	0.62811	1	1	0	0	0	agagaACCTGCagagaccgCAGCCCATCGTATCCTACGCGTTTCAGAGCTATGCTGGAAACAGCATAGCAAGTTGAAATAAGGCTAGTCCGTTATCAACTTGAAAAAGTGGCACCGAGTCGGTGCttttagagGCAGGTggaag
Til5415	SNRPE	ENSG00000182004	CDS and Splice site	chr1	chr1:203861711-203861730:-	CATCCTGCGTAGGATACGAT	203861708	203861710	GGG	0.65355	0.933702	1	0	0	1	agagaACCTGCagagaccgCATCCTGCGTAGGATACGATGTTTCAGAGCTATGCTGGAAACAGCATAGCAAGTTGAAATAAGGCTAGTCCGTTATCAACTTGAAAAAGTGGCACCGAGTCGGTGCttttagagGCAGGTggaag
Til5416	SNRPE	ENSG00000182004	CDS and Splice site	chr1	chr1:203861712-203861731:-	ACATCCTGCGTAGGATACGA	203861709	203861711	TGG	0.592663	0.827179	1	0	0	1	agagaACCTGCagagaccgACATCCTGCGTAGGATACGAGTTTCAGAGCTATGCTGGAAACAGCATAGCAAGTTGAAATAAGGCTAGTCCGTTATCAACTTGAAAAAGTGGCACCGAGTCGGTGCttttagagGCAGGTggaag
Til5417	SNRPE	ENSG00000182004	Splice site	chr1	chr1:203862179-203862198:-	GTTCTGCACCACAGTGGCTA	203862176	203862178	AGG	0.533386	0.424402	1	0	0	10	agagaACCTGCagagaccgGTTCTGCACCACAGTGGCTAGTTTCAGAGCTATGCTGGAAACAGCATAGCAAGTTGAAATAAGGCTAGTCCGTTATCAACTTGAAAAAGTGGCACCGAGTCGGTGCttttagagGCAGGTggaag
Til5418	SNRPE	ENSG00000182004	CDS and Splice site	chr1	chr1:203862185-203862204:-	GATGAGGTTCTGCACCACAG	203862182	203862184	TGG	0.751769	0.23739	1	0	3	11	agagaACCTGCagagaccgGATGAGGTTCTGCACCACAGGTTTCAGAGCTATGCTGGAAACAGCATAGCAAGTTGAAATAAGGCTAGTCCGTTATCAACTTGAAAAAGTGGCACCGAGTCGGTGCttttagagGCAGGTggaag
Til5419	SNRPE	ENSG00000182004	CDS and Splice site	chr1	chr1:203863656-203863675:+	ATTTCAGAGATCGCGGATTC	203863676	203863678	AGG	0.382643	0.620798	1	0	0	4	agagaACCTGCagagaccgATTTCAGAGATCGCGGATTCGTTTCAGAGCTATGCTGGAAACAGCATAGCAAGTTGAAATAAGGCTAGTCCGTTATCAACTTGAAAAAGTGGCACCGAGTCGGTGCttttagagGCAGGTggaag
Til5420	SNRPE	ENSG00000182004	CDS and Splice site	chr1	chr1:203863661-203863680:+	AGAGATCGCGGATTCAGGTG	203863681	203863683	TGG	0.56516	0.198405	1	1	3	6	agagaACCTGCagagaccgAGAGATCGCGGATTCAGGTGGTTTCAGAGCTATGCTGGAAACAGCATAGCAAGTTGAAATAAGGCTAGTCCGTTATCAACTTGAAAAAGTGGCACCGAGTCGGTGCttttagagGCAGGTggaag
Til5421	SNRPE	ENSG00000182004	CDS and Splice site	chr1	chr1:203865103-203865122:+	GTCAAGAAAACAACTGGGTA	203865123	203865125	AGG	0.495579	0.173595	1	0	0	23	agagaACCTGCagagaccgGTCAAGAAAACAACTGGGTAGTTTCAGAGCTATGCTGGAAACAGCATAGCAAGTTGAAATAAGGCTAGTCCGTTATCAACTTGAAAAAGTGGCACCGAGTCGGTGCttttagagGCAGGTggaag
Til5422	SNRPF	ENSG00000139343	CDS	chr12	chr12:95861192-95861211:-	CCTGTTAGTCCATTGAGGAA	95861189	95861191	AGG	0.498519	0.24254	1	0	0	9	agagaACCTGCagagaccgCCTGTTAGTCCATTGAGGAAGTTTCAGAGCTATGCTGGAAACAGCATAGCAAGTTGAAATAAGGCTAGTCCGTTATCAACTTGAAAAAGTGGCACCGAGTCGGTGCttttagagGCAGGTggaag
Til5423	SNRPF	ENSG00000139343	CDS	chr12	chr12:95861197-95861216:-	GCTTTCCTGTTAGTCCATTG	95861194	95861196	AGG	0.584703	0.381569	1	0	1	11	agagaACCTGCagagaccgGCTTTCCTGTTAGTCCATTGGTTTCAGAGCTATGCTGGAAACAGCATAGCAAGTTGAAATAAGGCTAGTCCGTTATCAACTTGAAAAAGTGGCACCGAGTCGGTGCttttagagGCAGGTggaag
Til5424	SNRPF	ENSG00000139343	CDS	chr12	chr12:95861217-95861236:+	CAGTGATGGTGAAACTTAAG	95861237	95861239	TGG	0.511462	0.176734	1	1	3	22	agagaACCTGCagagaccgCAGTGATGGTGAAACTTAAGGTTTCAGAGCTATGCTGGAAACAGCATAGCAAGTTGAAATAAGGCTAGTCCGTTATCAACTTGAAAAAGTGGCACCGAGTCGGTGCttttagagGCAGGTggaag
Til5425	SNRPF	ENSG00000139343	CDS	chr12	chr12:95861219-95861238:+	GTGATGGTGAAACTTAAGTG	95861239	95861241	GGG	0.74321	0.219829	1	0	2	16	agagaACCTGCagagaccgGTGATGGTGAAACTTAAGTGGTTTCAGAGCTATGCTGGAAACAGCATAGCAAGTTGAAATAAGGCTAGTCCGTTATCAACTTGAAAAAGTGGCACCGAGTCGGTGCttttagagGCAGGTggaag
Til5426	SNRPF	ENSG00000139343	CDS	chr12	chr12:95861242-95861261:+	AATGGAGTACAAGGGCTATC	95861262	95861264	TGG	0.362598	0.321844	2	0	3	4	agagaACCTGCagagaccgAATGGAGTACAAGGGCTATCGTTTCAGAGCTATGCTGGAAACAGCATAGCAAGTTGAAATAAGGCTAGTCCGTTATCAACTTGAAAAAGTGGCACCGAGTCGGTGCttttagagGCAGGTggaag
Til5427	SNRPF	ENSG00000139343	CDS	chr12	chr12:95861272-95861291:+	AGATGGCTACATGAACATGC	95861292	95861294	AGG	0.643993	0.521443	1	0	0	17	agagaACCTGCagagaccgAGATGGCTACATGAACATGCGTTTCAGAGCTATGCTGGAAACAGCATAGCAAGTTGAAATAAGGCTAGTCCGTTATCAACTTGAAAAAGTGGCACCGAGTCGGTGCttttagagGCAGGTggaag
Til5428	SNRPF	ENSG00000139343	CDS	chr12	chr12:95866014-95866033:+	TGTCCTTTATATCAGAGGTG	95866034	95866036	TGG	0.622723	0.163398	2	2	1	8	agagaACCTGCagagaccgTGTCCTTTATATCAGAGGTGGTTTCAGAGCTATGCTGGAAACAGCATAGCAAGTTGAAATAAGGCTAGTCCGTTATCAACTTGAAAAAGTGGCACCGAGTCGGTGCttttagagGCAGGTggaag
Til5429	SNRPF	ENSG00000139343	CDS	chr12	chr12:95865350-95865369:+	TGGAGCTTTGTCTGGACATC	95865370	95865372	TGG	0.303117	0.195133	1	1	1	14	agagaACCTGCagagaccgTGGAGCTTTGTCTGGACATCGTTTCAGAGCTATGCTGGAAACAGCATAGCAAGTTGAAATAAGGCTAGTCCGTTATCAACTTGAAAAAGTGGCACCGAGTCGGTGCttttagagGCAGGTggaag
Til5430	SNRPF	ENSG00000139343	CDS	chr12	chr12:95865351-95865370:+	GGAGCTTTGTCTGGACATCT	95865371	95865373	GGG	0.524636	0.295864	1	1	0	10	agagaACCTGCagagaccgGGAGCTTTGTCTGGACATCTGTTTCAGAGCTATGCTGGAAACAGCATAGCAAGTTGAAATAAGGCTAGTCCGTTATCAACTTGAAAAAGTGGCACCGAGTCGGTGCttttagagGCAGGTggaag
Til5431	SNRPF	ENSG00000139343	CDS	chr12	chr12:95861189-95861208:+	CCTTTCCTCAATGGACTAAC	95861209	95861211	AGG	0.338696	0.443906	1	0	0	6	agagaACCTGCagagaccgCCTTTCCTCAATGGACTAACGTTTCAGAGCTATGCTGGAAACAGCATAGCAAGTTGAAATAAGGCTAGTCCGTTATCAACTTGAAAAAGTGGCACCGAGTCGGTGCttttagagGCAGGTggaag
Til5432	SNRPF	ENSG00000139343	CDS	chr12	chr12:95879741-95879760:-	ACTTCAAGTCCTCAGAGAGC	95879738	95879740	TGG	0.487121	0.256481	1	0	1	15	agagaACCTGCagagaccgACTTCAAGTCCTCAGAGAGCGTTTCAGAGCTATGCTGGAAACAGCATAGCAAGTTGAAATAAGGCTAGTCCGTTATCAACTTGAAAAAGTGGCACCGAGTCGGTGCttttagagGCAGGTggaag
Til5433	SNRPF	ENSG00000139343	CDS	chr12	chr12:95879749-95879768:+	AGGACTTGAAGTAACTCCTC	95879769	95879771	TGG	0.533107	0.594792	1	0	1	4	agagaACCTGCagagaccgAGGACTTGAAGTAACTCCTCGTTTCAGAGCTATGCTGGAAACAGCATAGCAAGTTGAAATAAGGCTAGTCCGTTATCAACTTGAAAAAGTGGCACCGAGTCGGTGCttttagagGCAGGTggaag
Til5434	SNRPF	ENSG00000139343	CDS	chr12	chr12:95865342-95865361:+	TACATAGATGGAGCTTTGTC	95865362	95865364	TGG	0.418173	0.234481	1	1	0	10	agagaACCTGCagagaccgTACATAGATGGAGCTTTGTCGTTTCAGAGCTATGCTGGAAACAGCATAGCAAGTTGAAATAAGGCTAGTCCGTTATCAACTTGAAAAAGTGGCACCGAGTCGGTGCttttagagGCAGGTggaag
Til5435	SNRPF	ENSG00000139343	CDS	chr12	chr12:95861187-95861206:-	TAGTCCATTGAGGAAAGGTT	95861184	95861186	TGG	0.381458	0.339013	1	0	2	8	agagaACCTGCagagaccgTAGTCCATTGAGGAAAGGTTGTTTCAGAGCTATGCTGGAAACAGCATAGCAAGTTGAAATAAGGCTAGTCCGTTATCAACTTGAAAAAGTGGCACCGAGTCGGTGCttttagagGCAGGTggaag
Til5436	SNRPF	ENSG00000139343	CDS	chr12	chr12:95861218-95861237:+	AGTGATGGTGAAACTTAAGT	95861238	95861240	GGG	0.574776	0.167799	1	1	2	17	agagaACCTGCagagaccgAGTGATGGTGAAACTTAAGTGTTTCAGAGCTATGCTGGAAACAGCATAGCAAGTTGAAATAAGGCTAGTCCGTTATCAACTTGAAAAAGTGGCACCGAGTCGGTGCttttagagGCAGGTggaag
Til5437	SNRPF	ENSG00000139343	Splice site	chr12	chr12:95859066-95859085:-	TCTCCTTACCATCGTAACCA	95859063	95859065	CGG	0.664655	0.954136	1	0	0	3	agagaACCTGCagagaccgTCTCCTTACCATCGTAACCAGTTTCAGAGCTATGCTGGAAACAGCATAGCAAGTTGAAATAAGGCTAGTCCGTTATCAACTTGAAAAAGTGGCACCGAGTCGGTGCttttagagGCAGGTggaag
Til5438	SNRPF	ENSG00000139343	CDS	chr12	chr12:95861186-95861205:-	AGTCCATTGAGGAAAGGTTT	95861183	95861185	GGG	0.465213	0.254901	1	0	3	9	agagaACCTGCagagaccgAGTCCATTGAGGAAAGGTTTGTTTCAGAGCTATGCTGGAAACAGCATAGCAAGTTGAAATAAGGCTAGTCCGTTATCAACTTGAAAAAGTGGCACCGAGTCGGTGCttttagagGCAGGTggaag
Til5439	SRRT	ENSG00000087087	Splice site	chr7	chr7:100884056-100884075:-	CGAAACCTGGGAACGAAGCG	100884053	100884055	GGG	0.563609	0.686026	1	0	0	3	agagaACCTGCagagaccgCGAAACCTGGGAACGAAGCGGTTTCAGAGCTATGCTGGAAACAGCATAGCAAGTTGAAATAAGGCTAGTCCGTTATCAACTTGAAAAAGTGGCACCGAGTCGGTGCttttagagGCAGGTggaag
Til5440	SRRT	ENSG00000087087	CDS and Splice site	chr7	chr7:100885360-100885379:-	CCCACTCACGGAGATGATCT	100885357	100885359	CGG	0.474918	0.768176	1	0	0	1	agagaACCTGCagagaccgCCCACTCACGGAGATGATCTGTTTCAGAGCTATGCTGGAAACAGCATAGCAAGTTGAAATAAGGCTAGTCCGTTATCAACTTGAAAAAGTGGCACCGAGTCGGTGCttttagagGCAGGTggaag
Til5441	SRRT	ENSG00000087087	CDS and Splice site	chr7	chr7:100885358-100885377:+	CGAGATCATCTCCGTGAGTG	100885378	100885380	GGG	0.612485	0.402161	1	0	0	7	agagaACCTGCagagaccgCGAGATCATCTCCGTGAGTGGTTTCAGAGCTATGCTGGAAACAGCATAGCAAGTTGAAATAAGGCTAGTCCGTTATCAACTTGAAAAAGTGGCACCGAGTCGGTGCttttagagGCAGGTggaag
Til5442	SRRT	ENSG00000087087	CDS and Splice site	chr7	chr7:100885357-100885376:+	CCGAGATCATCTCCGTGAGT	100885377	100885379	GGG	0.504404	0.950119	1	0	0	1	agagaACCTGCagagaccgCCGAGATCATCTCCGTGAGTGTTTCAGAGCTATGCTGGAAACAGCATAGCAAGTTGAAATAAGGCTAGTCCGTTATCAACTTGAAAAAGTGGCACCGAGTCGGTGCttttagagGCAGGTggaag
Til5443	SRRT	ENSG00000087087	CDS and Splice site	chr7	chr7:100885356-100885375:+	GCCGAGATCATCTCCGTGAG	100885376	100885378	TGG	0.537912	0.822785	1	0	0	1	agagaACCTGCagagaccgGCCGAGATCATCTCCGTGAGGTTTCAGAGCTATGCTGGAAACAGCATAGCAAGTTGAAATAAGGCTAGTCCGTTATCAACTTGAAAAAGTGGCACCGAGTCGGTGCttttagagGCAGGTggaag
Til5444	SRRT	ENSG00000087087	CDS and Splice site	chr7	chr7:100885355-100885374:-	TCACGGAGATGATCTCGGCC	100885352	100885354	CGG	0.540198	0.497784	1	0	0	4	agagaACCTGCagagaccgTCACGGAGATGATCTCGGCCGTTTCAGAGCTATGCTGGAAACAGCATAGCAAGTTGAAATAAGGCTAGTCCGTTATCAACTTGAAAAAGTGGCACCGAGTCGGTGCttttagagGCAGGTggaag
Til5445	SRRT	ENSG00000087087	CDS and Splice site	chr7	chr7:100885354-100885373:-	CACGGAGATGATCTCGGCCC	100885351	100885353	GGG	0.474722	0.391354	1	0	0	9	agagaACCTGCagagaccgCACGGAGATGATCTCGGCCCGTTTCAGAGCTATGCTGGAAACAGCATAGCAAGTTGAAATAAGGCTAGTCCGTTATCAACTTGAAAAAGTGGCACCGAGTCGGTGCttttagagGCAGGTggaag
Til5446	SRRT	ENSG00000087087	CDS	chr7	chr7:100885345-100885364:-	GATCTCGGCCCGGGAGATGT	100885342	100885344	TGG	0.474703	0.33286	1	0	0	7	agagaACCTGCagagaccgGATCTCGGCCCGGGAGATGTGTTTCAGAGCTATGCTGGAAACAGCATAGCAAGTTGAAATAAGGCTAGTCCGTTATCAACTTGAAAAAGTGGCACCGAGTCGGTGCttttagagGCAGGTggaag
Til5447	SRRT	ENSG00000087087	CDS	chr7	chr7:100885344-100885363:-	ATCTCGGCCCGGGAGATGTT	100885341	100885343	GGG	0.422734	0.507206	1	0	0	3	agagaACCTGCagagaccgATCTCGGCCCGGGAGATGTTGTTTCAGAGCTATGCTGGAAACAGCATAGCAAGTTGAAATAAGGCTAGTCCGTTATCAACTTGAAAAAGTGGCACCGAGTCGGTGCttttagagGCAGGTggaag
Til5448	SRRT	ENSG00000087087	CDS	chr7	chr7:100885334-100885353:+	CATCGCGCCCAACATCTCCC	100885354	100885356	GGG	0.575694	0.80028	1	0	0	3	agagaACCTGCagagaccgCATCGCGCCCAACATCTCCCGTTTCAGAGCTATGCTGGAAACAGCATAGCAAGTTGAAATAAGGCTAGTCCGTTATCAACTTGAAAAAGTGGCACCGAGTCGGTGCttttagagGCAGGTggaag
Til5449	SRRT	ENSG00000087087	CDS	chr7	chr7:100885333-100885352:+	ACATCGCGCCCAACATCTCC	100885353	100885355	CGG	0.444708	0.620597	1	0	0	2	agagaACCTGCagagaccgACATCGCGCCCAACATCTCCGTTTCAGAGCTATGCTGGAAACAGCATAGCAAGTTGAAATAAGGCTAGTCCGTTATCAACTTGAAAAAGTGGCACCGAGTCGGTGCttttagagGCAGGTggaag
Til5450	SRRT	ENSG00000087087	CDS	chr7	chr7:100885322-100885341:-	GCGCGATGTTGCGCATGAAG	100885319	100885321	AGG	0.590879	1	1	0	0	0	agagaACCTGCagagaccgGCGCGATGTTGCGCATGAAGGTTTCAGAGCTATGCTGGAAACAGCATAGCAAGTTGAAATAAGGCTAGTCCGTTATCAACTTGAAAAAGTGGCACCGAGTCGGTGCttttagagGCAGGTggaag
Til5451	SRRT	ENSG00000087087	CDS	chr7	chr7:100885321-100885340:-	CGCGATGTTGCGCATGAAGA	100885318	100885320	GGG	0.472516	0.870526	1	0	0	1	agagaACCTGCagagaccgCGCGATGTTGCGCATGAAGAGTTTCAGAGCTATGCTGGAAACAGCATAGCAAGTTGAAATAAGGCTAGTCCGTTATCAACTTGAAAAAGTGGCACCGAGTCGGTGCttttagagGCAGGTggaag
Til5452	SRRT	ENSG00000087087	CDS	chr7	chr7:100885315-100885334:-	GTTGCGCATGAAGAGGGAGC	100885312	100885314	AGG	0.579136	0.564914	1	0	0	6	agagaACCTGCagagaccgGTTGCGCATGAAGAGGGAGCGTTTCAGAGCTATGCTGGAAACAGCATAGCAAGTTGAAATAAGGCTAGTCCGTTATCAACTTGAAAAAGTGGCACCGAGTCGGTGCttttagagGCAGGTggaag
Til5453	SRRT	ENSG00000087087	CDS and Splice site	chr7	chr7:100885366-100885385:+	TCTCCGTGAGTGGGGACCCG	100885386	100885388	TGG	0.576882	0.6131	1	0	0	2	agagaACCTGCagagaccgTCTCCGTGAGTGGGGACCCGGTTTCAGAGCTATGCTGGAAACAGCATAGCAAGTTGAAATAAGGCTAGTCCGTTATCAACTTGAAAAAGTGGCACCGAGTCGGTGCttttagagGCAGGTggaag
Til5454	SRRT	ENSG00000087087	CDS	chr7	chr7:100885276-100885295:+	CGGGGCTGGAGTGCAAGCCG	100885296	100885298	CGG	0.489837	0.174163	1	0	1	26	agagaACCTGCagagaccgCGGGGCTGGAGTGCAAGCCGGTTTCAGAGCTATGCTGGAAACAGCATAGCAAGTTGAAATAAGGCTAGTCCGTTATCAACTTGAAAAAGTGGCACCGAGTCGGTGCttttagagGCAGGTggaag
Til5455	SRRT	ENSG00000087087	CDS	chr7	chr7:100885267-100885286:-	CTCCAGCCCCGCGGCGTCCT	100885264	100885266	TGG	0.232135	0.253054	1	0	2	18	agagaACCTGCagagaccgCTCCAGCCCCGCGGCGTCCTGTTTCAGAGCTATGCTGGAAACAGCATAGCAAGTTGAAATAAGGCTAGTCCGTTATCAACTTGAAAAAGTGGCACCGAGTCGGTGCttttagagGCAGGTggaag
Til5456	SRRT	ENSG00000087087	CDS	chr7	chr7:100885266-100885285:-	TCCAGCCCCGCGGCGTCCTT	100885263	100885265	GGG	0.322112	0.523657	1	0	0	3	agagaACCTGCagagaccgTCCAGCCCCGCGGCGTCCTTGTTTCAGAGCTATGCTGGAAACAGCATAGCAAGTTGAAATAAGGCTAGTCCGTTATCAACTTGAAAAAGTGGCACCGAGTCGGTGCttttagagGCAGGTggaag
Til5457	SRRT	ENSG00000087087	CDS	chr7	chr7:100885262-100885281:+	GCCCAAGGACGCCGCGGGGC	100885282	100885284	TGG	0.33123	0.278354	1	0	1	11	agagaACCTGCagagaccgGCCCAAGGACGCCGCGGGGCGTTTCAGAGCTATGCTGGAAACAGCATAGCAAGTTGAAATAAGGCTAGTCCGTTATCAACTTGAAAAAGTGGCACCGAGTCGGTGCttttagagGCAGGTggaag
Til5458	SRRT	ENSG00000087087	CDS	chr7	chr7:100885258-100885277:+	AGAAGCCCAAGGACGCCGCG	100885278	100885280	GGG	0.671407	0.669635	1	0	0	4	agagaACCTGCagagaccgAGAAGCCCAAGGACGCCGCGGTTTCAGAGCTATGCTGGAAACAGCATAGCAAGTTGAAATAAGGCTAGTCCGTTATCAACTTGAAAAAGTGGCACCGAGTCGGTGCttttagagGCAGGTggaag
Til5459	SRRT	ENSG00000087087	CDS	chr7	chr7:100885257-100885276:+	GAGAAGCCCAAGGACGCCGC	100885277	100885279	GGG	0.483835	0.647284	1	0	0	7	agagaACCTGCagagaccgGAGAAGCCCAAGGACGCCGCGTTTCAGAGCTATGCTGGAAACAGCATAGCAAGTTGAAATAAGGCTAGTCCGTTATCAACTTGAAAAAGTGGCACCGAGTCGGTGCttttagagGCAGGTggaag
Til5460	SRRT	ENSG00000087087	CDS	chr7	chr7:100885256-100885275:+	GGAGAAGCCCAAGGACGCCG	100885276	100885278	CGG	0.559892	0.246621	1	0	0	19	agagaACCTGCagagaccgGGAGAAGCCCAAGGACGCCGGTTTCAGAGCTATGCTGGAAACAGCATAGCAAGTTGAAATAAGGCTAGTCCGTTATCAACTTGAAAAAGTGGCACCGAGTCGGTGCttttagagGCAGGTggaag
Til5461	SRRT	ENSG00000087087	CDS and Splice site	chr7	chr7:100885211-100885230:-	TCTCCTTGAGCGCTTCTTCT	100885208	100885210	AGG	0.274632	0.367789	1	0	2	8	agagaACCTGCagagaccgTCTCCTTGAGCGCTTCTTCTGTTTCAGAGCTATGCTGGAAACAGCATAGCAAGTTGAAATAAGGCTAGTCCGTTATCAACTTGAAAAAGTGGCACCGAGTCGGTGCttttagagGCAGGTggaag
Til5462	SRRT	ENSG00000087087	CDS and Splice site	chr7	chr7:100885211-100885230:+	AGAAGAAGCGCTCAAGGAGA	100885231	100885233	AGG	0.521996	0.250383	1	0	0	13	agagaACCTGCagagaccgAGAAGAAGCGCTCAAGGAGAGTTTCAGAGCTATGCTGGAAACAGCATAGCAAGTTGAAATAAGGCTAGTCCGTTATCAACTTGAAAAAGTGGCACCGAGTCGGTGCttttagagGCAGGTggaag
Til5463	SRRT	ENSG00000087087	CDS and Splice site	chr7	chr7:100885207-100885226:-	CTTGAGCGCTTCTTCTAGGC	100885204	100885206	AGG	0.5008	0.456797	1	0	0	4	agagaACCTGCagagaccgCTTGAGCGCTTCTTCTAGGCGTTTCAGAGCTATGCTGGAAACAGCATAGCAAGTTGAAATAAGGCTAGTCCGTTATCAACTTGAAAAAGTGGCACCGAGTCGGTGCttttagagGCAGGTggaag
Til5464	SRRT	ENSG00000087087	CDS and Splice site	chr7	chr7:100885205-100885224:+	CTGCCTAGAAGAAGCGCTCA	100885225	100885227	AGG	0.550202	0.617677	1	0	0	11	agagaACCTGCagagaccgCTGCCTAGAAGAAGCGCTCAGTTTCAGAGCTATGCTGGAAACAGCATAGCAAGTTGAAATAAGGCTAGTCCGTTATCAACTTGAAAAAGTGGCACCGAGTCGGTGCttttagagGCAGGTggaag
Til5465	SRRT	ENSG00000087087	CDS and Splice site	chr7	chr7:100885203-100885222:-	AGCGCTTCTTCTAGGCAGGA	100885200	100885202	AGG	0.537972	0.724262	1	0	0	4	agagaACCTGCagagaccgAGCGCTTCTTCTAGGCAGGAGTTTCAGAGCTATGCTGGAAACAGCATAGCAAGTTGAAATAAGGCTAGTCCGTTATCAACTTGAAAAAGTGGCACCGAGTCGGTGCttttagagGCAGGTggaag
Til5466	SRRT	ENSG00000087087	CDS and Splice site	chr7	chr7:100885202-100885221:-	GCGCTTCTTCTAGGCAGGAA	100885199	100885201	GGG	0.505652	0.555059	1	0	0	4	agagaACCTGCagagaccgGCGCTTCTTCTAGGCAGGAAGTTTCAGAGCTATGCTGGAAACAGCATAGCAAGTTGAAATAAGGCTAGTCCGTTATCAACTTGAAAAAGTGGCACCGAGTCGGTGCttttagagGCAGGTggaag
Til5467	SRRT	ENSG00000087087	Splice site	chr7	chr7:100885199-100885218:-	CTTCTTCTAGGCAGGAAGGG	100885196	100885198	GGG	0.65672	0.185351	1	0	1	19	agagaACCTGCagagaccgCTTCTTCTAGGCAGGAAGGGGTTTCAGAGCTATGCTGGAAACAGCATAGCAAGTTGAAATAAGGCTAGTCCGTTATCAACTTGAAAAAGTGGCACCGAGTCGGTGCttttagagGCAGGTggaag
Til5468	SRRT	ENSG00000087087	CDS	chr7	chr7:100885276-100885295:-	CGGCTTGCACTCCAGCCCCG	100885273	100885275	CGG	0.611805	0.282001	1	0	1	11	agagaACCTGCagagaccgCGGCTTGCACTCCAGCCCCGGTTTCAGAGCTATGCTGGAAACAGCATAGCAAGTTGAAATAAGGCTAGTCCGTTATCAACTTGAAAAAGTGGCACCGAGTCGGTGCttttagagGCAGGTggaag
Til5469	SRRT	ENSG00000087087	CDS and Splice site	chr7	chr7:100885690-100885709:+	GCTTCTTGCAGCTTTGTAAA	100885710	100885712	AGG	0.339388	0.208659	1	0	0	18	agagaACCTGCagagaccgGCTTCTTGCAGCTTTGTAAAGTTTCAGAGCTATGCTGGAAACAGCATAGCAAGTTGAAATAAGGCTAGTCCGTTATCAACTTGAAAAAGTGGCACCGAGTCGGTGCttttagagGCAGGTggaag
Til5470	SRRT	ENSG00000087087	CDS and Splice site	chr7	chr7:100885698-100885717:+	CAGCTTTGTAAAAGGTACCC	100885718	100885720	AGG	0.562237	0.223368	1	0	2	18	agagaACCTGCagagaccgCAGCTTTGTAAAAGGTACCCGTTTCAGAGCTATGCTGGAAACAGCATAGCAAGTTGAAATAAGGCTAGTCCGTTATCAACTTGAAAAAGTGGCACCGAGTCGGTGCttttagagGCAGGTggaag
Til5471	SRRT	ENSG00000087087	CDS	chr7	chr7:100885708-100885727:+	AAAGGTACCCAGGCTTTATG	100885728	100885730	CGG	0.540017	0.319186	1	0	0	7	agagaACCTGCagagaccgAAAGGTACCCAGGCTTTATGGTTTCAGAGCTATGCTGGAAACAGCATAGCAAGTTGAAATAAGGCTAGTCCGTTATCAACTTGAAAAAGTGGCACCGAGTCGGTGCttttagagGCAGGTggaag
Til5472	SRRT	ENSG00000087087	CDS	chr7	chr7:100886323-100886342:-	GCGCACAATCTGCTTGTGCT	100886320	100886322	GGG	0.501329	1	1	0	0	0	agagaACCTGCagagaccgGCGCACAATCTGCTTGTGCTGTTTCAGAGCTATGCTGGAAACAGCATAGCAAGTTGAAATAAGGCTAGTCCGTTATCAACTTGAAAAAGTGGCACCGAGTCGGTGCttttagagGCAGGTggaag
Til5473	SRRT	ENSG00000087087	CDS	chr7	chr7:100886294-100886313:-	CGTTGATGTTGCGAACGCGC	100886291	100886293	CGG	0.522627	1	1	0	0	0	agagaACCTGCagagaccgCGTTGATGTTGCGAACGCGCGTTTCAGAGCTATGCTGGAAACAGCATAGCAAGTTGAAATAAGGCTAGTCCGTTATCAACTTGAAAAAGTGGCACCGAGTCGGTGCttttagagGCAGGTggaag
Til5474	SRRT	ENSG00000087087	CDS	chr7	chr7:100886293-100886312:-	GTTGATGTTGCGAACGCGCC	100886290	100886292	GGG	0.510219	1	1	0	0	0	agagaACCTGCagagaccgGTTGATGTTGCGAACGCGCCGTTTCAGAGCTATGCTGGAAACAGCATAGCAAGTTGAAATAAGGCTAGTCCGTTATCAACTTGAAAAAGTGGCACCGAGTCGGTGCttttagagGCAGGTggaag
Til5475	SRRT	ENSG00000087087	CDS	chr7	chr7:100886292-100886311:+	CGGCGCGTTCGCAACATCAA	100886312	100886314	CGG	0.526082	1	1	0	0	0	agagaACCTGCagagaccgCGGCGCGTTCGCAACATCAAGTTTCAGAGCTATGCTGGAAACAGCATAGCAAGTTGAAATAAGGCTAGTCCGTTATCAACTTGAAAAAGTGGCACCGAGTCGGTGCttttagagGCAGGTggaag
Til5476	SRRT	ENSG00000087087	CDS and Splice site	chr7	chr7:100888127-100888146:-	TACCTCCATAGCCCAAGATC	100888124	100888126	GGG	0.429111	0.508755	1	0	0	6	agagaACCTGCagagaccgTACCTCCATAGCCCAAGATCGTTTCAGAGCTATGCTGGAAACAGCATAGCAAGTTGAAATAAGGCTAGTCCGTTATCAACTTGAAAAAGTGGCACCGAGTCGGTGCttttagagGCAGGTggaag
Til5477	SRRT	ENSG00000087087	CDS	chr7	chr7:100886288-100886307:-	TGTTGCGAACGCGCCGGGTC	100886285	100886287	AGG	0.423102	1	1	0	0	0	agagaACCTGCagagaccgTGTTGCGAACGCGCCGGGTCGTTTCAGAGCTATGCTGGAAACAGCATAGCAAGTTGAAATAAGGCTAGTCCGTTATCAACTTGAAAAAGTGGCACCGAGTCGGTGCttttagagGCAGGTggaag
Til5478	SRRT	ENSG00000087087	CDS	chr7	chr7:100886272-100886291:+	GTGTGAACAGGGACCTGACC	100886292	100886294	CGG	0.58105	0.18565	1	0	3	24	agagaACCTGCagagaccgGTGTGAACAGGGACCTGACCGTTTCAGAGCTATGCTGGAAACAGCATAGCAAGTTGAAATAAGGCTAGTCCGTTATCAACTTGAAAAAGTGGCACCGAGTCGGTGCttttagagGCAGGTggaag
Til5479	SRRT	ENSG00000087087	CDS	chr7	chr7:100886271-100886290:-	GTCAGGTCCCTGTTCACACC	100886268	100886270	AGG	0.432333	0.306397	1	0	1	15	agagaACCTGCagagaccgGTCAGGTCCCTGTTCACACCGTTTCAGAGCTATGCTGGAAACAGCATAGCAAGTTGAAATAAGGCTAGTCCGTTATCAACTTGAAAAAGTGGCACCGAGTCGGTGCttttagagGCAGGTggaag
Til5480	SRRT	ENSG00000087087	CDS	chr7	chr7:100886270-100886289:-	TCAGGTCCCTGTTCACACCA	100886267	100886269	GGG	0.656958	0.195236	1	0	1	20	agagaACCTGCagagaccgTCAGGTCCCTGTTCACACCAGTTTCAGAGCTATGCTGGAAACAGCATAGCAAGTTGAAATAAGGCTAGTCCGTTATCAACTTGAAAAAGTGGCACCGAGTCGGTGCttttagagGCAGGTggaag
Til5481	SRRT	ENSG00000087087	CDS	chr7	chr7:100886261-100886280:+	GCTGAGCCCTGGTGTGAACA	100886281	100886283	GGG	0.671628	0.272915	1	0	3	16	agagaACCTGCagagaccgGCTGAGCCCTGGTGTGAACAGTTTCAGAGCTATGCTGGAAACAGCATAGCAAGTTGAAATAAGGCTAGTCCGTTATCAACTTGAAAAAGTGGCACCGAGTCGGTGCttttagagGCAGGTggaag
Til5482	SRRT	ENSG00000087087	CDS	chr7	chr7:100886260-100886279:+	AGCTGAGCCCTGGTGTGAAC	100886280	100886282	AGG	0.375859	0.281157	1	0	1	18	agagaACCTGCagagaccgAGCTGAGCCCTGGTGTGAACGTTTCAGAGCTATGCTGGAAACAGCATAGCAAGTTGAAATAAGGCTAGTCCGTTATCAACTTGAAAAAGTGGCACCGAGTCGGTGCttttagagGCAGGTggaag
Til5483	SRRT	ENSG00000087087	CDS and Splice site	chr7	chr7:100886246-100886265:-	TCAGCTCACACTCCCGGAGC	100886243	100886245	TGG	0.451476	0.310382	1	0	1	20	agagaACCTGCagagaccgTCAGCTCACACTCCCGGAGCGTTTCAGAGCTATGCTGGAAACAGCATAGCAAGTTGAAATAAGGCTAGTCCGTTATCAACTTGAAAAAGTGGCACCGAGTCGGTGCttttagagGCAGGTggaag
Til5484	SRRT	ENSG00000087087	CDS and Splice site	chr7	chr7:100886243-100886262:-	GCTCACACTCCCGGAGCTGG	100886240	100886242	AGG	0.476291	0.355737	1	0	1	11	agagaACCTGCagagaccgGCTCACACTCCCGGAGCTGGGTTTCAGAGCTATGCTGGAAACAGCATAGCAAGTTGAAATAAGGCTAGTCCGTTATCAACTTGAAAAAGTGGCACCGAGTCGGTGCttttagagGCAGGTggaag
Til5485	SRRT	ENSG00000087087	CDS and Splice site	chr7	chr7:100886242-100886261:-	CTCACACTCCCGGAGCTGGA	100886239	100886241	GGG	0.584805	0.243034	1	0	0	13	agagaACCTGCagagaccgCTCACACTCCCGGAGCTGGAGTTTCAGAGCTATGCTGGAAACAGCATAGCAAGTTGAAATAAGGCTAGTCCGTTATCAACTTGAAAAAGTGGCACCGAGTCGGTGCttttagagGCAGGTggaag
Til5486	SRRT	ENSG00000087087	CDS and Splice site	chr7	chr7:100885933-100885952:+	AACATCCGTGTGAGTGCTGG	100885953	100885955	GGG	0.616943	0.280249	1	0	0	12	agagaACCTGCagagaccgAACATCCGTGTGAGTGCTGGGTTTCAGAGCTATGCTGGAAACAGCATAGCAAGTTGAAATAAGGCTAGTCCGTTATCAACTTGAAAAAGTGGCACCGAGTCGGTGCttttagagGCAGGTggaag
Til5487	SRRT	ENSG00000087087	CDS and Splice site	chr7	chr7:100885932-100885951:+	GAACATCCGTGTGAGTGCTG	100885952	100885954	GGG	0.645403	0.260289	1	0	0	11	agagaACCTGCagagaccgGAACATCCGTGTGAGTGCTGGTTTCAGAGCTATGCTGGAAACAGCATAGCAAGTTGAAATAAGGCTAGTCCGTTATCAACTTGAAAAAGTGGCACCGAGTCGGTGCttttagagGCAGGTggaag
Til5488	SRRT	ENSG00000087087	CDS and Splice site	chr7	chr7:100885931-100885950:+	AGAACATCCGTGTGAGTGCT	100885951	100885953	GGG	0.485838	0.581086	1	0	1	5	agagaACCTGCagagaccgAGAACATCCGTGTGAGTGCTGTTTCAGAGCTATGCTGGAAACAGCATAGCAAGTTGAAATAAGGCTAGTCCGTTATCAACTTGAAAAAGTGGCACCGAGTCGGTGCttttagagGCAGGTggaag
Til5489	SRRT	ENSG00000087087	CDS and Splice site	chr7	chr7:100885930-100885949:+	CAGAACATCCGTGTGAGTGC	100885950	100885952	TGG	0.430209	0.582548	1	0	0	4	agagaACCTGCagagaccgCAGAACATCCGTGTGAGTGCGTTTCAGAGCTATGCTGGAAACAGCATAGCAAGTTGAAATAAGGCTAGTCCGTTATCAACTTGAAAAAGTGGCACCGAGTCGGTGCttttagagGCAGGTggaag
Til5490	SRRT	ENSG00000087087	CDS and Splice site	chr7	chr7:100885929-100885948:-	CACTCACACGGATGTTCTGC	100885926	100885928	AGG	0.537081	0.438751	1	0	0	8	agagaACCTGCagagaccgCACTCACACGGATGTTCTGCGTTTCAGAGCTATGCTGGAAACAGCATAGCAAGTTGAAATAAGGCTAGTCCGTTATCAACTTGAAAAAGTGGCACCGAGTCGGTGCttttagagGCAGGTggaag
Til5491	SRRT	ENSG00000087087	CDS	chr7	chr7:100885901-100885920:+	TTAACATTAAAGAGATCTGT	100885921	100885923	TGG	0.52005	0.184581	1	0	0	20	agagaACCTGCagagaccgTTAACATTAAAGAGATCTGTGTTTCAGAGCTATGCTGGAAACAGCATAGCAAGTTGAAATAAGGCTAGTCCGTTATCAACTTGAAAAAGTGGCACCGAGTCGGTGCttttagagGCAGGTggaag
Til5492	SRRT	ENSG00000087087	CDS	chr7	chr7:100885889-100885908:-	AATGTTAACACTGCGGTCGA	100885886	100885888	AGG	0.596223	0.725133	1	0	0	2	agagaACCTGCagagaccgAATGTTAACACTGCGGTCGAGTTTCAGAGCTATGCTGGAAACAGCATAGCAAGTTGAAATAAGGCTAGTCCGTTATCAACTTGAAAAAGTGGCACCGAGTCGGTGCttttagagGCAGGTggaag
Til5493	SRRT	ENSG00000087087	CDS and Splice site	chr7	chr7:100885761-100885780:+	AGGTGAGTAACTCGGTGCGT	100885781	100885783	TGG	0.560571	0.942431	1	0	0	1	agagaACCTGCagagaccgAGGTGAGTAACTCGGTGCGTGTTTCAGAGCTATGCTGGAAACAGCATAGCAAGTTGAAATAAGGCTAGTCCGTTATCAACTTGAAAAAGTGGCACCGAGTCGGTGCttttagagGCAGGTggaag
Til5494	SRRT	ENSG00000087087	CDS and Splice site	chr7	chr7:100885755-100885774:-	CGAGTTACTCACCTCCTCTC	100885752	100885754	TGG	0.485839	0.777961	1	0	0	3	agagaACCTGCagagaccgCGAGTTACTCACCTCCTCTCGTTTCAGAGCTATGCTGGAAACAGCATAGCAAGTTGAAATAAGGCTAGTCCGTTATCAACTTGAAAAAGTGGCACCGAGTCGGTGCttttagagGCAGGTggaag
Til5495	SRRT	ENSG00000087087	CDS and Splice site	chr7	chr7:100885751-100885770:-	TTACTCACCTCCTCTCTGGC	100885748	100885750	TGG	0.396726	0.258587	1	0	0	15	agagaACCTGCagagaccgTTACTCACCTCCTCTCTGGCGTTTCAGAGCTATGCTGGAAACAGCATAGCAAGTTGAAATAAGGCTAGTCCGTTATCAACTTGAAAAAGTGGCACCGAGTCGGTGCttttagagGCAGGTggaag
Til5496	SRRT	ENSG00000087087	CDS and Splice site	chr7	chr7:100885750-100885769:-	TACTCACCTCCTCTCTGGCT	100885747	100885749	GGG	0.419693	0.203042	1	0	0	16	agagaACCTGCagagaccgTACTCACCTCCTCTCTGGCTGTTTCAGAGCTATGCTGGAAACAGCATAGCAAGTTGAAATAAGGCTAGTCCGTTATCAACTTGAAAAAGTGGCACCGAGTCGGTGCttttagagGCAGGTggaag
Til5497	SRRT	ENSG00000087087	CDS	chr7	chr7:100885719-100885738:-	AGCGCCACCCGCATAAAGCC	100885716	100885718	TGG	0.464894	0.940449	1	0	0	1	agagaACCTGCagagaccgAGCGCCACCCGCATAAAGCCGTTTCAGAGCTATGCTGGAAACAGCATAGCAAGTTGAAATAAGGCTAGTCCGTTATCAACTTGAAAAAGTGGCACCGAGTCGGTGCttttagagGCAGGTggaag
Til5498	SRRT	ENSG00000087087	CDS	chr7	chr7:100885718-100885737:-	GCGCCACCCGCATAAAGCCT	100885715	100885717	GGG	0.583021	0.593457	1	0	0	4	agagaACCTGCagagaccgGCGCCACCCGCATAAAGCCTGTTTCAGAGCTATGCTGGAAACAGCATAGCAAGTTGAAATAAGGCTAGTCCGTTATCAACTTGAAAAAGTGGCACCGAGTCGGTGCttttagagGCAGGTggaag
Til5499	SRRT	ENSG00000087087	CDS	chr7	chr7:100885712-100885731:+	GTACCCAGGCTTTATGCGGG	100885732	100885734	TGG	0.568223	0.671405	1	0	0	4	agagaACCTGCagagaccgGTACCCAGGCTTTATGCGGGGTTTCAGAGCTATGCTGGAAACAGCATAGCAAGTTGAAATAAGGCTAGTCCGTTATCAACTTGAAAAAGTGGCACCGAGTCGGTGCttttagagGCAGGTggaag
Til5500	SRRT	ENSG00000087087	CDS	chr7	chr7:100885709-100885728:+	AAGGTACCCAGGCTTTATGC	100885729	100885731	GGG	0.603899	0.931724	1	0	0	2	agagaACCTGCagagaccgAAGGTACCCAGGCTTTATGCGTTTCAGAGCTATGCTGGAAACAGCATAGCAAGTTGAAATAAGGCTAGTCCGTTATCAACTTGAAAAAGTGGCACCGAGTCGGTGCttttagagGCAGGTggaag
Til5501	SRRT	ENSG00000087087	CDS	chr7	chr7:100884994-100885013:+	GTCGGAGTCAGAGAGCGGCC	100885014	100885016	AGG	0.587845	0.208819	1	0	0	12	agagaACCTGCagagaccgGTCGGAGTCAGAGAGCGGCCGTTTCAGAGCTATGCTGGAAACAGCATAGCAAGTTGAAATAAGGCTAGTCCGTTATCAACTTGAAAAAGTGGCACCGAGTCGGTGCttttagagGCAGGTggaag
Til5502	SRRT	ENSG00000087087	CDS	chr7	chr7:100884989-100885008:+	TCTGAGTCGGAGTCAGAGAG	100885009	100885011	CGG	0.648471	0.266062	1	0	2	6	agagaACCTGCagagaccgTCTGAGTCGGAGTCAGAGAGGTTTCAGAGCTATGCTGGAAACAGCATAGCAAGTTGAAATAAGGCTAGTCCGTTATCAACTTGAAAAAGTGGCACCGAGTCGGTGCttttagagGCAGGTggaag
Til5503	SRRT	ENSG00000087087	CDS	chr7	chr7:100884976-100884995:+	CAGCGTGTCAGAGTCTGAGT	100884996	100884998	CGG	0.637779	0.17722	1	0	2	20	agagaACCTGCagagaccgCAGCGTGTCAGAGTCTGAGTGTTTCAGAGCTATGCTGGAAACAGCATAGCAAGTTGAAATAAGGCTAGTCCGTTATCAACTTGAAAAAGTGGCACCGAGTCGGTGCttttagagGCAGGTggaag
Til5504	SRRT	ENSG00000087087	CDS	chr7	chr7:100886324-100886343:-	TGCGCACAATCTGCTTGTGC	100886321	100886323	TGG	0.31217	0.650625	1	0	1	5	agagaACCTGCagagaccgTGCGCACAATCTGCTTGTGCGTTTCAGAGCTATGCTGGAAACAGCATAGCAAGTTGAAATAAGGCTAGTCCGTTATCAACTTGAAAAAGTGGCACCGAGTCGGTGCttttagagGCAGGTggaag
Til5505	SRRT	ENSG00000087087	CDS	chr7	chr7:100884211-100884230:+	TGATGCCATTGTCAAGATGC	100884231	100884233	TGG	0.579336	0.331961	1	0	1	12	agagaACCTGCagagaccgTGATGCCATTGTCAAGATGCGTTTCAGAGCTATGCTGGAAACAGCATAGCAAGTTGAAATAAGGCTAGTCCGTTATCAACTTGAAAAAGTGGCACCGAGTCGGTGCttttagagGCAGGTggaag
Til5506	SRRT	ENSG00000087087	CDS	chr7	chr7:100884196-100884215:-	CATCAGCTTTGTCTATGTCC	100884193	100884195	AGG	0.547549	0.234154	1	0	0	17	agagaACCTGCagagaccgCATCAGCTTTGTCTATGTCCGTTTCAGAGCTATGCTGGAAACAGCATAGCAAGTTGAAATAAGGCTAGTCCGTTATCAACTTGAAAAAGTGGCACCGAGTCGGTGCttttagagGCAGGTggaag
Til5507	SRRT	ENSG00000087087	CDS	chr7	chr7:100884190-100884209:-	CTTTGTCTATGTCCAGGAGA	100884187	100884189	AGG	0.577693	0.219399	1	0	1	19	agagaACCTGCagagaccgCTTTGTCTATGTCCAGGAGAGTTTCAGAGCTATGCTGGAAACAGCATAGCAAGTTGAAATAAGGCTAGTCCGTTATCAACTTGAAAAAGTGGCACCGAGTCGGTGCttttagagGCAGGTggaag
Til5508	SRRT	ENSG00000087087	CDS	chr7	chr7:100884175-100884194:+	CTGGTTTGATAACCTTCTCC	100884195	100884197	TGG	0.474378	0.387707	1	0	0	7	agagaACCTGCagagaccgCTGGTTTGATAACCTTCTCCGTTTCAGAGCTATGCTGGAAACAGCATAGCAAGTTGAAATAAGGCTAGTCCGTTATCAACTTGAAAAAGTGGCACCGAGTCGGTGCttttagagGCAGGTggaag
Til5509	SRRT	ENSG00000087087	CDS	chr7	chr7:100884163-100884182:-	CAAACCAGCCAGTCTCCATG	100884160	100884162	AGG	0.636279	0.221328	1	0	1	17	agagaACCTGCagagaccgCAAACCAGCCAGTCTCCATGGTTTCAGAGCTATGCTGGAAACAGCATAGCAAGTTGAAATAAGGCTAGTCCGTTATCAACTTGAAAAAGTGGCACCGAGTCGGTGCttttagagGCAGGTggaag
Til5510	SRRT	ENSG00000087087	CDS	chr7	chr7:100884162-100884181:-	AAACCAGCCAGTCTCCATGA	100884159	100884161	GGG	0.718852	0.217288	1	0	1	18	agagaACCTGCagagaccgAAACCAGCCAGTCTCCATGAGTTTCAGAGCTATGCTGGAAACAGCATAGCAAGTTGAAATAAGGCTAGTCCGTTATCAACTTGAAAAAGTGGCACCGAGTCGGTGCttttagagGCAGGTggaag
Til5511	SRRT	ENSG00000087087	CDS	chr7	chr7:100884157-100884176:-	AGCCAGTCTCCATGAGGGAC	100884154	100884156	AGG	0.505439	0.279751	1	0	1	14	agagaACCTGCagagaccgAGCCAGTCTCCATGAGGGACGTTTCAGAGCTATGCTGGAAACAGCATAGCAAGTTGAAATAAGGCTAGTCCGTTATCAACTTGAAAAAGTGGCACCGAGTCGGTGCttttagagGCAGGTggaag
Til5512	SRRT	ENSG00000087087	CDS	chr7	chr7:100884152-100884171:+	TTCCTGTCCCTCATGGAGAC	100884172	100884174	TGG	0.43477	0.18226	1	0	1	24	agagaACCTGCagagaccgTTCCTGTCCCTCATGGAGACGTTTCAGAGCTATGCTGGAAACAGCATAGCAAGTTGAAATAAGGCTAGTCCGTTATCAACTTGAAAAAGTGGCACCGAGTCGGTGCttttagagGCAGGTggaag
Til5513	SRRT	ENSG00000087087	CDS	chr7	chr7:100884142-100884161:-	GGGACAGGAAGACCCTCAGT	100884139	100884141	CGG	0.735383	0.298765	1	0	1	18	agagaACCTGCagagaccgGGGACAGGAAGACCCTCAGTGTTTCAGAGCTATGCTGGAAACAGCATAGCAAGTTGAAATAAGGCTAGTCCGTTATCAACTTGAAAAAGTGGCACCGAGTCGGTGCttttagagGCAGGTggaag
Til5514	SRRT	ENSG00000087087	CDS	chr7	chr7:100884133-100884152:-	AGACCCTCAGTCGGTTTTGC	100884130	100884132	AGG	0.389859	0.328983	1	0	1	6	agagaACCTGCagagaccgAGACCCTCAGTCGGTTTTGCGTTTCAGAGCTATGCTGGAAACAGCATAGCAAGTTGAAATAAGGCTAGTCCGTTATCAACTTGAAAAAGTGGCACCGAGTCGGTGCttttagagGCAGGTggaag
Til5515	SRRT	ENSG00000087087	CDS	chr7	chr7:100884132-100884151:-	GACCCTCAGTCGGTTTTGCA	100884129	100884131	GGG	0.564329	0.58382	1	0	1	1	agagaACCTGCagagaccgGACCCTCAGTCGGTTTTGCAGTTTCAGAGCTATGCTGGAAACAGCATAGCAAGTTGAAATAAGGCTAGTCCGTTATCAACTTGAAAAAGTGGCACCGAGTCGGTGCttttagagGCAGGTggaag
Til5516	SRRT	ENSG00000087087	CDS	chr7	chr7:100884127-100884146:+	GGCCCTGCAAAACCGACTGA	100884147	100884149	GGG	0.588006	0.495421	1	0	0	6	agagaACCTGCagagaccgGGCCCTGCAAAACCGACTGAGTTTCAGAGCTATGCTGGAAACAGCATAGCAAGTTGAAATAAGGCTAGTCCGTTATCAACTTGAAAAAGTGGCACCGAGTCGGTGCttttagagGCAGGTggaag
Til5517	SRRT	ENSG00000087087	CDS	chr7	chr7:100884126-100884145:+	GGGCCCTGCAAAACCGACTG	100884146	100884148	AGG	0.580408	0.490041	1	0	1	5	agagaACCTGCagagaccgGGGCCCTGCAAAACCGACTGGTTTCAGAGCTATGCTGGAAACAGCATAGCAAGTTGAAATAAGGCTAGTCCGTTATCAACTTGAAAAAGTGGCACCGAGTCGGTGCttttagagGCAGGTggaag
Til5518	SRRT	ENSG00000087087	CDS	chr7	chr7:100884124-100884143:-	GTCGGTTTTGCAGGGCCCCC	100884121	100884123	CGG	0.356853	0.35188	1	0	1	7	agagaACCTGCagagaccgGTCGGTTTTGCAGGGCCCCCGTTTCAGAGCTATGCTGGAAACAGCATAGCAAGTTGAAATAAGGCTAGTCCGTTATCAACTTGAAAAAGTGGCACCGAGTCGGTGCttttagagGCAGGTggaag
Til5519	SRRT	ENSG00000087087	CDS	chr7	chr7:100884106-100884125:+	GCGTCGGCAGGAGGCCCGGG	100884126	100884128	GGG	0.433458	0.194555	1	0	2	16	agagaACCTGCagagaccgGCGTCGGCAGGAGGCCCGGGGTTTCAGAGCTATGCTGGAAACAGCATAGCAAGTTGAAATAAGGCTAGTCCGTTATCAACTTGAAAAAGTGGCACCGAGTCGGTGCttttagagGCAGGTggaag
Til5520	SRRT	ENSG00000087087	CDS	chr7	chr7:100884105-100884124:+	AGCGTCGGCAGGAGGCCCGG	100884125	100884127	GGG	0.445457	0.190258	1	0	0	18	agagaACCTGCagagaccgAGCGTCGGCAGGAGGCCCGGGTTTCAGAGCTATGCTGGAAACAGCATAGCAAGTTGAAATAAGGCTAGTCCGTTATCAACTTGAAAAAGTGGCACCGAGTCGGTGCttttagagGCAGGTggaag
Til5521	SRRT	ENSG00000087087	CDS	chr7	chr7:100884104-100884123:+	AAGCGTCGGCAGGAGGCCCG	100884124	100884126	GGG	0.291734	0.399109	1	0	0	7	agagaACCTGCagagaccgAAGCGTCGGCAGGAGGCCCGGTTTCAGAGCTATGCTGGAAACAGCATAGCAAGTTGAAATAAGGCTAGTCCGTTATCAACTTGAAAAAGTGGCACCGAGTCGGTGCttttagagGCAGGTggaag
Til5522	SRRT	ENSG00000087087	CDS	chr7	chr7:100884103-100884122:+	GAAGCGTCGGCAGGAGGCCC	100884123	100884125	GGG	0.326438	0.208696	1	0	0	16	agagaACCTGCagagaccgGAAGCGTCGGCAGGAGGCCCGTTTCAGAGCTATGCTGGAAACAGCATAGCAAGTTGAAATAAGGCTAGTCCGTTATCAACTTGAAAAAGTGGCACCGAGTCGGTGCttttagagGCAGGTggaag
Til5523	SRRT	ENSG00000087087	CDS	chr7	chr7:100884097-100884116:+	GGTGGGGAAGCGTCGGCAGG	100884117	100884119	AGG	0.532234	0.20425	1	1	0	30	agagaACCTGCagagaccgGGTGGGGAAGCGTCGGCAGGGTTTCAGAGCTATGCTGGAAACAGCATAGCAAGTTGAAATAAGGCTAGTCCGTTATCAACTTGAAAAAGTGGCACCGAGTCGGTGCttttagagGCAGGTggaag
Til5524	SRRT	ENSG00000087087	CDS	chr7	chr7:100884094-100884113:+	TGAGGTGGGGAAGCGTCGGC	100884114	100884116	AGG	0.454106	0.368687	1	0	0	15	agagaACCTGCagagaccgTGAGGTGGGGAAGCGTCGGCGTTTCAGAGCTATGCTGGAAACAGCATAGCAAGTTGAAATAAGGCTAGTCCGTTATCAACTTGAAAAAGTGGCACCGAGTCGGTGCttttagagGCAGGTggaag
Til5525	SRRT	ENSG00000087087	CDS	chr7	chr7:100884091-100884110:-	GACGCTTCCCCACCTCATCT	100884088	100884090	GGG	0.445808	0.771795	1	0	0	3	agagaACCTGCagagaccgGACGCTTCCCCACCTCATCTGTTTCAGAGCTATGCTGGAAACAGCATAGCAAGTTGAAATAAGGCTAGTCCGTTATCAACTTGAAAAAGTGGCACCGAGTCGGTGCttttagagGCAGGTggaag
Til5526	SRRT	ENSG00000087087	CDS	chr7	chr7:100884090-100884109:+	CAGATGAGGTGGGGAAGCGT	100884110	100884112	CGG	0.567748	0.218805	1	0	2	22	agagaACCTGCagagaccgCAGATGAGGTGGGGAAGCGTGTTTCAGAGCTATGCTGGAAACAGCATAGCAAGTTGAAATAAGGCTAGTCCGTTATCAACTTGAAAAAGTGGCACCGAGTCGGTGCttttagagGCAGGTggaag
Til5527	SRRT	ENSG00000087087	CDS	chr7	chr7:100884088-100884107:-	GCTTCCCCACCTCATCTGGG	100884085	100884087	TGG	0.710146	0.261837	1	0	1	14	agagaACCTGCagagaccgGCTTCCCCACCTCATCTGGGGTTTCAGAGCTATGCTGGAAACAGCATAGCAAGTTGAAATAAGGCTAGTCCGTTATCAACTTGAAAAAGTGGCACCGAGTCGGTGCttttagagGCAGGTggaag
Til5528	SRRT	ENSG00000087087	CDS	chr7	chr7:100884081-100884100:+	AGTACCACCCAGATGAGGTG	100884101	100884103	GGG	0.653514	0.346011	1	0	1	10	agagaACCTGCagagaccgAGTACCACCCAGATGAGGTGGTTTCAGAGCTATGCTGGAAACAGCATAGCAAGTTGAAATAAGGCTAGTCCGTTATCAACTTGAAAAAGTGGCACCGAGTCGGTGCttttagagGCAGGTggaag
Til5529	SRRT	ENSG00000087087	CDS	chr7	chr7:100884080-100884099:+	AAGTACCACCCAGATGAGGT	100884100	100884102	GGG	0.633261	0.317038	1	0	0	13	agagaACCTGCagagaccgAAGTACCACCCAGATGAGGTGTTTCAGAGCTATGCTGGAAACAGCATAGCAAGTTGAAATAAGGCTAGTCCGTTATCAACTTGAAAAAGTGGCACCGAGTCGGTGCttttagagGCAGGTggaag
Til5530	SRRT	ENSG00000087087	CDS	chr7	chr7:100884079-100884098:+	TAAGTACCACCCAGATGAGG	100884099	100884101	TGG	0.570725	0.410069	1	0	0	8	agagaACCTGCagagaccgTAAGTACCACCCAGATGAGGGTTTCAGAGCTATGCTGGAAACAGCATAGCAAGTTGAAATAAGGCTAGTCCGTTATCAACTTGAAAAAGTGGCACCGAGTCGGTGCttttagagGCAGGTggaag
Til5531	SRRT	ENSG00000087087	CDS	chr7	chr7:100884076-100884095:+	GTCTAAGTACCACCCAGATG	100884096	100884098	AGG	0.623683	0.305076	1	0	0	10	agagaACCTGCagagaccgGTCTAAGTACCACCCAGATGGTTTCAGAGCTATGCTGGAAACAGCATAGCAAGTTGAAATAAGGCTAGTCCGTTATCAACTTGAAAAAGTGGCACCGAGTCGGTGCttttagagGCAGGTggaag
Til5532	SRRT	ENSG00000087087	CDS and Splice site	chr7	chr7:100884069-100884088:-	GTGGTACTTAGACCGAAACC	100884066	100884068	TGG	0.652066	0.798883	1	0	1	0	agagaACCTGCagagaccgGTGGTACTTAGACCGAAACCGTTTCAGAGCTATGCTGGAAACAGCATAGCAAGTTGAAATAAGGCTAGTCCGTTATCAACTTGAAAAAGTGGCACCGAGTCGGTGCttttagagGCAGGTggaag
Til5533	SRRT	ENSG00000087087	CDS and Splice site	chr7	chr7:100884068-100884087:-	TGGTACTTAGACCGAAACCT	100884065	100884067	GGG	0.683871	0.535573	1	0	0	4	agagaACCTGCagagaccgTGGTACTTAGACCGAAACCTGTTTCAGAGCTATGCTGGAAACAGCATAGCAAGTTGAAATAAGGCTAGTCCGTTATCAACTTGAAAAAGTGGCACCGAGTCGGTGCttttagagGCAGGTggaag
Til5534	SRRT	ENSG00000087087	CDS	chr7	chr7:100884218-100884237:+	ATTGTCAAGATGCTGGATGC	100884238	100884240	AGG	0.576342	0.213699	1	0	1	18	agagaACCTGCagagaccgATTGTCAAGATGCTGGATGCGTTTCAGAGCTATGCTGGAAACAGCATAGCAAGTTGAAATAAGGCTAGTCCGTTATCAACTTGAAAAAGTGGCACCGAGTCGGTGCttttagagGCAGGTggaag
Til5535	SRRT	ENSG00000087087	CDS	chr7	chr7:100882221-100882240:-	ACTCCTCATCTTTGTGCGCC	100882218	100882220	AGG	0.462398	0.352884	1	0	1	8	agagaACCTGCagagaccgACTCCTCATCTTTGTGCGCCGTTTCAGAGCTATGCTGGAAACAGCATAGCAAGTTGAAATAAGGCTAGTCCGTTATCAACTTGAAAAAGTGGCACCGAGTCGGTGCttttagagGCAGGTggaag
Til5536	SRRT	ENSG00000087087	CDS	chr7	chr7:100884219-100884238:-	TGCATCCAGCATCTTGACAA	100884216	100884218	TGG	0.709589	0.383379	1	0	0	21	agagaACCTGCagagaccgTGCATCCAGCATCTTGACAAGTTTCAGAGCTATGCTGGAAACAGCATAGCAAGTTGAAATAAGGCTAGTCCGTTATCAACTTGAAAAAGTGGCACCGAGTCGGTGCttttagagGCAGGTggaag
Til5537	SRRT	ENSG00000087087	CDS and Splice site	chr7	chr7:100884357-100884376:-	TAATCACGGCTACCAACAAA	100884354	100884356	GGG	0.49132	0.811751	1	0	0	3	agagaACCTGCagagaccgTAATCACGGCTACCAACAAAGTTTCAGAGCTATGCTGGAAACAGCATAGCAAGTTGAAATAAGGCTAGTCCGTTATCAACTTGAAAAAGTGGCACCGAGTCGGTGCttttagagGCAGGTggaag
Til5538	SRRT	ENSG00000087087	CDS	chr7	chr7:100884952-100884971:+	TGGTGACGACAGCTTTGACG	100884972	100884974	AGG	0.651529	0.764729	1	0	0	3	agagaACCTGCagagaccgTGGTGACGACAGCTTTGACGGTTTCAGAGCTATGCTGGAAACAGCATAGCAAGTTGAAATAAGGCTAGTCCGTTATCAACTTGAAAAAGTGGCACCGAGTCGGTGCttttagagGCAGGTggaag
Til5539	SRRT	ENSG00000087087	CDS	chr7	chr7:100884943-100884962:-	TGTCGTCACCACTGTGCTTC	100884940	100884942	CGG	0.390526	0.511042	1	0	1	23	agagaACCTGCagagaccgTGTCGTCACCACTGTGCTTCGTTTCAGAGCTATGCTGGAAACAGCATAGCAAGTTGAAATAAGGCTAGTCCGTTATCAACTTGAAAAAGTGGCACCGAGTCGGTGCttttagagGCAGGTggaag
Til5540	SRRT	ENSG00000087087	CDS	chr7	chr7:100884932-100884951:+	AAGCGGAACCGGAAGCACAG	100884952	100884954	TGG	0.755146	0.428055	1	0	0	9	agagaACCTGCagagaccgAAGCGGAACCGGAAGCACAGGTTTCAGAGCTATGCTGGAAACAGCATAGCAAGTTGAAATAAGGCTAGTCCGTTATCAACTTGAAAAAGTGGCACCGAGTCGGTGCttttagagGCAGGTggaag
Til5541	SRRT	ENSG00000087087	CDS and Splice site	chr7	chr7:100884921-100884940:+	AGAGTAGCAAGAAGCGGAAC	100884941	100884943	CGG	0.445293	0.357592	1	0	0	16	agagaACCTGCagagaccgAGAGTAGCAAGAAGCGGAACGTTTCAGAGCTATGCTGGAAACAGCATAGCAAGTTGAAATAAGGCTAGTCCGTTATCAACTTGAAAAAGTGGCACCGAGTCGGTGCttttagagGCAGGTggaag
Til5542	SRRT	ENSG00000087087	CDS and Splice site	chr7	chr7:100884915-100884934:+	TCACACAGAGTAGCAAGAAG	100884935	100884937	CGG	0.623069	0.177388	1	0	1	30	agagaACCTGCagagaccgTCACACAGAGTAGCAAGAAGGTTTCAGAGCTATGCTGGAAACAGCATAGCAAGTTGAAATAAGGCTAGTCCGTTATCAACTTGAAAAAGTGGCACCGAGTCGGTGCttttagagGCAGGTggaag
Til5543	SRRT	ENSG00000087087	CDS and Splice site	chr7	chr7:100884831-100884850:+	CCAAAAAGGTGAGGTGTCTG	100884851	100884853	TGG	0.560423	0.168657	1	0	1	25	agagaACCTGCagagaccgCCAAAAAGGTGAGGTGTCTGGTTTCAGAGCTATGCTGGAAACAGCATAGCAAGTTGAAATAAGGCTAGTCCGTTATCAACTTGAAAAAGTGGCACCGAGTCGGTGCttttagagGCAGGTggaag
Til5544	SRRT	ENSG00000087087	CDS	chr7	chr7:100884817-100884836:+	CTCCGAGAAGGAAGCCAAAA	100884837	100884839	AGG	0.386977	0.160859	1	0	1	22	agagaACCTGCagagaccgCTCCGAGAAGGAAGCCAAAAGTTTCAGAGCTATGCTGGAAACAGCATAGCAAGTTGAAATAAGGCTAGTCCGTTATCAACTTGAAAAAGTGGCACCGAGTCGGTGCttttagagGCAGGTggaag
Til5545	SRRT	ENSG00000087087	CDS	chr7	chr7:100884805-100884824:+	GAAGAAAGAAGACTCCGAGA	100884825	100884827	AGG	0.599982	0.247926	1	0	2	17	agagaACCTGCagagaccgGAAGAAAGAAGACTCCGAGAGTTTCAGAGCTATGCTGGAAACAGCATAGCAAGTTGAAATAAGGCTAGTCCGTTATCAACTTGAAAAAGTGGCACCGAGTCGGTGCttttagagGCAGGTggaag
Til5546	SRRT	ENSG00000087087	CDS	chr7	chr7:100884772-100884791:+	AAAGAAGTCGGAGGGTGATG	100884792	100884794	GGG	0.60896	0.182185	1	0	0	18	agagaACCTGCagagaccgAAAGAAGTCGGAGGGTGATGGTTTCAGAGCTATGCTGGAAACAGCATAGCAAGTTGAAATAAGGCTAGTCCGTTATCAACTTGAAAAAGTGGCACCGAGTCGGTGCttttagagGCAGGTggaag
Til5547	SRRT	ENSG00000087087	CDS	chr7	chr7:100884771-100884790:+	CAAAGAAGTCGGAGGGTGAT	100884791	100884793	GGG	0.439422	0.322622	1	0	0	12	agagaACCTGCagagaccgCAAAGAAGTCGGAGGGTGATGTTTCAGAGCTATGCTGGAAACAGCATAGCAAGTTGAAATAAGGCTAGTCCGTTATCAACTTGAAAAAGTGGCACCGAGTCGGTGCttttagagGCAGGTggaag
Til5548	SRRT	ENSG00000087087	CDS	chr7	chr7:100884770-100884789:+	ACAAAGAAGTCGGAGGGTGA	100884790	100884792	TGG	0.524409	0.19959	1	0	1	22	agagaACCTGCagagaccgACAAAGAAGTCGGAGGGTGAGTTTCAGAGCTATGCTGGAAACAGCATAGCAAGTTGAAATAAGGCTAGTCCGTTATCAACTTGAAAAAGTGGCACCGAGTCGGTGCttttagagGCAGGTggaag
Til5549	SRRT	ENSG00000087087	CDS and Splice site	chr7	chr7:100884737-100884756:-	GAACTGTCATTCTCAGCCTA	100884734	100884736	TGG	0.570904	0.308013	1	0	0	10	agagaACCTGCagagaccgGAACTGTCATTCTCAGCCTAGTTTCAGAGCTATGCTGGAAACAGCATAGCAAGTTGAAATAAGGCTAGTCCGTTATCAACTTGAAAAAGTGGCACCGAGTCGGTGCttttagagGCAGGTggaag
Til5550	SRRT	ENSG00000087087	Splice site	chr7	chr7:100884720-100884739:-	CTATGGTAAGAGACAACCAC	100884717	100884719	TGG	0.642405	0.609347	1	0	0	7	agagaACCTGCagagaccgCTATGGTAAGAGACAACCACGTTTCAGAGCTATGCTGGAAACAGCATAGCAAGTTGAAATAAGGCTAGTCCGTTATCAACTTGAAAAAGTGGCACCGAGTCGGTGCttttagagGCAGGTggaag
Til5551	SRRT	ENSG00000087087	CDS	chr7	chr7:100884518-100884537:-	CTTCTTCTCATCCTTGTCGT	100884515	100884517	TGG	0.425334	0.401195	1	0	0	12	agagaACCTGCagagaccgCTTCTTCTCATCCTTGTCGTGTTTCAGAGCTATGCTGGAAACAGCATAGCAAGTTGAAATAAGGCTAGTCCGTTATCAACTTGAAAAAGTGGCACCGAGTCGGTGCttttagagGCAGGTggaag
Til5552	SRRT	ENSG00000087087	CDS	chr7	chr7:100884504-100884523:+	GGAGCGCAAAACCAACGACA	100884524	100884526	AGG	0.617088	0.360283	1	0	0	4	agagaACCTGCagagaccgGGAGCGCAAAACCAACGACAGTTTCAGAGCTATGCTGGAAACAGCATAGCAAGTTGAAATAAGGCTAGTCCGTTATCAACTTGAAAAAGTGGCACCGAGTCGGTGCttttagagGCAGGTggaag
Til5553	SRRT	ENSG00000087087	CDS	chr7	chr7:100884495-100884514:-	TTTTGCGCTCCCCGTCCCCT	100884492	100884494	AGG	0.441629	0.615647	1	0	0	4	agagaACCTGCagagaccgTTTTGCGCTCCCCGTCCCCTGTTTCAGAGCTATGCTGGAAACAGCATAGCAAGTTGAAATAAGGCTAGTCCGTTATCAACTTGAAAAAGTGGCACCGAGTCGGTGCttttagagGCAGGTggaag
Til5554	SRRT	ENSG00000087087	CDS	chr7	chr7:100884483-100884502:+	TGGAGCAGGCCTAGGGGACG	100884503	100884505	GGG	0.392362	0.174473	1	0	1	24	agagaACCTGCagagaccgTGGAGCAGGCCTAGGGGACGGTTTCAGAGCTATGCTGGAAACAGCATAGCAAGTTGAAATAAGGCTAGTCCGTTATCAACTTGAAAAAGTGGCACCGAGTCGGTGCttttagagGCAGGTggaag
Til5555	SRRT	ENSG00000087087	CDS	chr7	chr7:100884482-100884501:+	CTGGAGCAGGCCTAGGGGAC	100884502	100884504	GGG	0.350065	0.230831	1	0	1	19	agagaACCTGCagagaccgCTGGAGCAGGCCTAGGGGACGTTTCAGAGCTATGCTGGAAACAGCATAGCAAGTTGAAATAAGGCTAGTCCGTTATCAACTTGAAAAAGTGGCACCGAGTCGGTGCttttagagGCAGGTggaag
Til5556	SRRT	ENSG00000087087	CDS	chr7	chr7:100884477-100884496:+	ACGGGCTGGAGCAGGCCTAG	100884497	100884499	GGG	0.662745	0.160219	1	0	1	21	agagaACCTGCagagaccgACGGGCTGGAGCAGGCCTAGGTTTCAGAGCTATGCTGGAAACAGCATAGCAAGTTGAAATAAGGCTAGTCCGTTATCAACTTGAAAAAGTGGCACCGAGTCGGTGCttttagagGCAGGTggaag
Til5557	SRRT	ENSG00000087087	CDS	chr7	chr7:100884476-100884495:+	GACGGGCTGGAGCAGGCCTA	100884496	100884498	GGG	0.442541	0.220278	1	0	0	21	agagaACCTGCagagaccgGACGGGCTGGAGCAGGCCTAGTTTCAGAGCTATGCTGGAAACAGCATAGCAAGTTGAAATAAGGCTAGTCCGTTATCAACTTGAAAAAGTGGCACCGAGTCGGTGCttttagagGCAGGTggaag
Til5558	SRRT	ENSG00000087087	CDS	chr7	chr7:100884461-100884480:-	CCGTCCTTCTTCTTTCTTGC	100884458	100884460	TGG	0.219108	0.18704	1	0	1	16	agagaACCTGCagagaccgCCGTCCTTCTTCTTTCTTGCGTTTCAGAGCTATGCTGGAAACAGCATAGCAAGTTGAAATAAGGCTAGTCCGTTATCAACTTGAAAAAGTGGCACCGAGTCGGTGCttttagagGCAGGTggaag
Til5559	SRRT	ENSG00000087087	CDS	chr7	chr7:100884460-100884479:-	CGTCCTTCTTCTTTCTTGCT	100884457	100884459	GGG	0.390747	0.168325	1	0	2	19	agagaACCTGCagagaccgCGTCCTTCTTCTTTCTTGCTGTTTCAGAGCTATGCTGGAAACAGCATAGCAAGTTGAAATAAGGCTAGTCCGTTATCAACTTGAAAAAGTGGCACCGAGTCGGTGCttttagagGCAGGTggaag
Til5560	SRRT	ENSG00000087087	CDS	chr7	chr7:100884399-100884418:+	TGATCTTCGCATCCTGGAGC	100884419	100884421	AGG	0.485398	0.177489	1	0	3	11	agagaACCTGCagagaccgTGATCTTCGCATCCTGGAGCGTTTCAGAGCTATGCTGGAAACAGCATAGCAAGTTGAAATAAGGCTAGTCCGTTATCAACTTGAAAAAGTGGCACCGAGTCGGTGCttttagagGCAGGTggaag
Til5561	SRRT	ENSG00000087087	CDS	chr7	chr7:100884393-100884412:+	GGAGAATGATCTTCGCATCC	100884413	100884415	TGG	0.519539	0.596757	1	0	0	2	agagaACCTGCagagaccgGGAGAATGATCTTCGCATCCGTTTCAGAGCTATGCTGGAAACAGCATAGCAAGTTGAAATAAGGCTAGTCCGTTATCAACTTGAAAAAGTGGCACCGAGTCGGTGCttttagagGCAGGTggaag
Til5562	SRRT	ENSG00000087087	CDS	chr7	chr7:100884371-100884390:-	GCCTCCTTCCATCTTAATCA	100884368	100884370	CGG	0.584037	0.395557	1	0	1	15	agagaACCTGCagagaccgGCCTCCTTCCATCTTAATCAGTTTCAGAGCTATGCTGGAAACAGCATAGCAAGTTGAAATAAGGCTAGTCCGTTATCAACTTGAAAAAGTGGCACCGAGTCGGTGCttttagagGCAGGTggaag
Til5563	SRRT	ENSG00000087087	CDS and Splice site	chr7	chr7:100884367-100884386:+	GCCGTGATTAAGATGGAAGG	100884387	100884389	AGG	0.673895	0.541445	1	0	0	4	agagaACCTGCagagaccgGCCGTGATTAAGATGGAAGGGTTTCAGAGCTATGCTGGAAACAGCATAGCAAGTTGAAATAAGGCTAGTCCGTTATCAACTTGAAAAAGTGGCACCGAGTCGGTGCttttagagGCAGGTggaag
Til5564	SRRT	ENSG00000087087	CDS and Splice site	chr7	chr7:100884364-100884383:+	GTAGCCGTGATTAAGATGGA	100884384	100884386	AGG	0.633445	0.45049	1	0	0	5	agagaACCTGCagagaccgGTAGCCGTGATTAAGATGGAGTTTCAGAGCTATGCTGGAAACAGCATAGCAAGTTGAAATAAGGCTAGTCCGTTATCAACTTGAAAAAGTGGCACCGAGTCGGTGCttttagagGCAGGTggaag
Til5565	SRRT	ENSG00000087087	CDS and Splice site	chr7	chr7:100884360-100884379:+	GTTGGTAGCCGTGATTAAGA	100884380	100884382	TGG	0.468352	0.372259	1	0	0	5	agagaACCTGCagagaccgGTTGGTAGCCGTGATTAAGAGTTTCAGAGCTATGCTGGAAACAGCATAGCAAGTTGAAATAAGGCTAGTCCGTTATCAACTTGAAAAAGTGGCACCGAGTCGGTGCttttagagGCAGGTggaag
Til5566	SRRT	ENSG00000087087	CDS and Splice site	chr7	chr7:100884358-100884377:-	TTAATCACGGCTACCAACAA	100884355	100884357	AGG	0.474763	0.737632	1	0	0	3	agagaACCTGCagagaccgTTAATCACGGCTACCAACAAGTTTCAGAGCTATGCTGGAAACAGCATAGCAAGTTGAAATAAGGCTAGTCCGTTATCAACTTGAAAAAGTGGCACCGAGTCGGTGCttttagagGCAGGTggaag
Til5567	SRRT	ENSG00000087087	Splice site	chr7	chr7:100884349-100884368:-	GCTACCAACAAAGGGAACAG	100884346	100884348	AGG	0.768639	0.20862	1	0	1	14	agagaACCTGCagagaccgGCTACCAACAAAGGGAACAGGTTTCAGAGCTATGCTGGAAACAGCATAGCAAGTTGAAATAAGGCTAGTCCGTTATCAACTTGAAAAAGTGGCACCGAGTCGGTGCttttagagGCAGGTggaag
Til5568	SRRT	ENSG00000087087	CDS	chr7	chr7:100884953-100884972:+	GGTGACGACAGCTTTGACGA	100884973	100884975	GGG	0.67279	0.55214	1	0	0	8	agagaACCTGCagagaccgGGTGACGACAGCTTTGACGAGTTTCAGAGCTATGCTGGAAACAGCATAGCAAGTTGAAATAAGGCTAGTCCGTTATCAACTTGAAAAAGTGGCACCGAGTCGGTGCttttagagGCAGGTggaag
Til5569	SRRT	ENSG00000087087	CDS and Splice site	chr7	chr7:100888126-100888145:-	ACCTCCATAGCCCAAGATCG	100888123	100888125	GGG	0.616025	0.662215	1	0	0	3	agagaACCTGCagagaccgACCTCCATAGCCCAAGATCGGTTTCAGAGCTATGCTGGAAACAGCATAGCAAGTTGAAATAAGGCTAGTCCGTTATCAACTTGAAAAAGTGGCACCGAGTCGGTGCttttagagGCAGGTggaag
Til5570	SRRT	ENSG00000087087	CDS	chr7	chr7:100888122-100888141:+	CCCCCGATCTTGGGCTATGG	100888142	100888144	AGG	0.534456	0.766865	1	0	0	4	agagaACCTGCagagaccgCCCCCGATCTTGGGCTATGGGTTTCAGAGCTATGCTGGAAACAGCATAGCAAGTTGAAATAAGGCTAGTCCGTTATCAACTTGAAAAAGTGGCACCGAGTCGGTGCttttagagGCAGGTggaag
Til5571	SRRT	ENSG00000087087	CDS	chr7	chr7:100886903-100886922:-	CCTTCCTTAGGAGGCTCCTC	100886900	100886902	AGG	0.467745	0.171251	1	0	0	16	agagaACCTGCagagaccgCCTTCCTTAGGAGGCTCCTCGTTTCAGAGCTATGCTGGAAACAGCATAGCAAGTTGAAATAAGGCTAGTCCGTTATCAACTTGAAAAAGTGGCACCGAGTCGGTGCttttagagGCAGGTggaag
Til5572	SRRT	ENSG00000087087	CDS	chr7	chr7:100886901-100886920:+	CTGAGGAGCCTCCTAAGGAA	100886921	100886923	GGG	0.5441	0.20863	1	0	0	19	agagaACCTGCagagaccgCTGAGGAGCCTCCTAAGGAAGTTTCAGAGCTATGCTGGAAACAGCATAGCAAGTTGAAATAAGGCTAGTCCGTTATCAACTTGAAAAAGTGGCACCGAGTCGGTGCttttagagGCAGGTggaag
Til5573	SRRT	ENSG00000087087	CDS	chr7	chr7:100886900-100886919:+	CCTGAGGAGCCTCCTAAGGA	100886920	100886922	AGG	0.483791	0.24492	1	0	0	18	agagaACCTGCagagaccgCCTGAGGAGCCTCCTAAGGAGTTTCAGAGCTATGCTGGAAACAGCATAGCAAGTTGAAATAAGGCTAGTCCGTTATCAACTTGAAAAAGTGGCACCGAGTCGGTGCttttagagGCAGGTggaag
Til5574	SRRT	ENSG00000087087	CDS	chr7	chr7:100886896-100886915:+	TCCTCCTGAGGAGCCTCCTA	100886916	100886918	AGG	0.451137	0.181805	1	0	2	16	agagaACCTGCagagaccgTCCTCCTGAGGAGCCTCCTAGTTTCAGAGCTATGCTGGAAACAGCATAGCAAGTTGAAATAAGGCTAGTCCGTTATCAACTTGAAAAAGTGGCACCGAGTCGGTGCttttagagGCAGGTggaag
Til5575	SRRT	ENSG00000087087	CDS	chr7	chr7:100886884-100886903:+	CAGCGGGGGCGCTCCTCCTG	100886904	100886906	AGG	0.49699	0.249513	1	0	2	14	agagaACCTGCagagaccgCAGCGGGGGCGCTCCTCCTGGTTTCAGAGCTATGCTGGAAACAGCATAGCAAGTTGAAATAAGGCTAGTCCGTTATCAACTTGAAAAAGTGGCACCGAGTCGGTGCttttagagGCAGGTggaag
Til5576	SRRT	ENSG00000087087	CDS	chr7	chr7:100886848-100886867:+	GGAAGTAAGCGCCGAGGAGG	100886868	100886870	AGG	0.451638	0.32825	1	0	0	11	agagaACCTGCagagaccgGGAAGTAAGCGCCGAGGAGGGTTTCAGAGCTATGCTGGAAACAGCATAGCAAGTTGAAATAAGGCTAGTCCGTTATCAACTTGAAAAAGTGGCACCGAGTCGGTGCttttagagGCAGGTggaag
Til5577	SRRT	ENSG00000087087	CDS	chr7	chr7:100886845-100886864:+	CGAGGAAGTAAGCGCCGAGG	100886865	100886867	AGG	0.579901	0.847981	1	0	0	2	agagaACCTGCagagaccgCGAGGAAGTAAGCGCCGAGGGTTTCAGAGCTATGCTGGAAACAGCATAGCAAGTTGAAATAAGGCTAGTCCGTTATCAACTTGAAAAAGTGGCACCGAGTCGGTGCttttagagGCAGGTggaag
Til5578	SRRT	ENSG00000087087	CDS	chr7	chr7:100886842-100886861:+	GATCGAGGAAGTAAGCGCCG	100886862	100886864	AGG	0.740852	0.893474	1	0	0	2	agagaACCTGCagagaccgGATCGAGGAAGTAAGCGCCGGTTTCAGAGCTATGCTGGAAACAGCATAGCAAGTTGAAATAAGGCTAGTCCGTTATCAACTTGAAAAAGTGGCACCGAGTCGGTGCttttagagGCAGGTggaag
Til5579	SRRT	ENSG00000087087	CDS	chr7	chr7:100886842-100886861:-	CGGCGCTTACTTCCTCGATC	100886839	100886841	AGG	0.53881	0.72871	1	0	0	2	agagaACCTGCagagaccgCGGCGCTTACTTCCTCGATCGTTTCAGAGCTATGCTGGAAACAGCATAGCAAGTTGAAATAAGGCTAGTCCGTTATCAACTTGAAAAAGTGGCACCGAGTCGGTGCttttagagGCAGGTggaag
Til5580	SRRT	ENSG00000087087	CDS	chr7	chr7:100886835-100886854:-	TACTTCCTCGATCAGGTAGT	100886832	100886834	CGG	0.578575	0.85737	1	0	0	2	agagaACCTGCagagaccgTACTTCCTCGATCAGGTAGTGTTTCAGAGCTATGCTGGAAACAGCATAGCAAGTTGAAATAAGGCTAGTCCGTTATCAACTTGAAAAAGTGGCACCGAGTCGGTGCttttagagGCAGGTggaag
Til5581	SRRT	ENSG00000087087	CDS	chr7	chr7:100886827-100886846:+	TATCACCGACTACCTGATCG	100886847	100886849	AGG	0.689754	0.786885	1	0	0	1	agagaACCTGCagagaccgTATCACCGACTACCTGATCGGTTTCAGAGCTATGCTGGAAACAGCATAGCAAGTTGAAATAAGGCTAGTCCGTTATCAACTTGAAAAAGTGGCACCGAGTCGGTGCttttagagGCAGGTggaag
Til5582	SRRT	ENSG00000087087	CDS	chr7	chr7:100886816-100886835:-	TCGGTGATATTCTTCAAGAT	100886813	100886815	CGG	0.484834	0.552979	1	0	0	5	agagaACCTGCagagaccgTCGGTGATATTCTTCAAGATGTTTCAGAGCTATGCTGGAAACAGCATAGCAAGTTGAAATAAGGCTAGTCCGTTATCAACTTGAAAAAGTGGCACCGAGTCGGTGCttttagagGCAGGTggaag
Til5583	SRRT	ENSG00000087087	CDS	chr7	chr7:100886815-100886834:-	CGGTGATATTCTTCAAGATC	100886812	100886814	GGG	0.387989	0.641751	1	0	0	5	agagaACCTGCagagaccgCGGTGATATTCTTCAAGATCGTTTCAGAGCTATGCTGGAAACAGCATAGCAAGTTGAAATAAGGCTAGTCCGTTATCAACTTGAAAAAGTGGCACCGAGTCGGTGCttttagagGCAGGTggaag
Til5584	SRRT	ENSG00000087087	CDS	chr7	chr7:100886805-100886824:-	CTTCAAGATCGGGTTTTGCG	100886802	100886804	AGG	0.572637	0.830888	1	0	0	3	agagaACCTGCagagaccgCTTCAAGATCGGGTTTTGCGGTTTCAGAGCTATGCTGGAAACAGCATAGCAAGTTGAAATAAGGCTAGTCCGTTATCAACTTGAAAAAGTGGCACCGAGTCGGTGCttttagagGCAGGTggaag
Til5585	SRRT	ENSG00000087087	CDS	chr7	chr7:100886804-100886823:-	TTCAAGATCGGGTTTTGCGA	100886801	100886803	GGG	0.579685	0.728286	1	0	0	1	agagaACCTGCagagaccgTTCAAGATCGGGTTTTGCGAGTTTCAGAGCTATGCTGGAAACAGCATAGCAAGTTGAAATAAGGCTAGTCCGTTATCAACTTGAAAAAGTGGCACCGAGTCGGTGCttttagagGCAGGTggaag
Til5586	SRRT	ENSG00000087087	CDS	chr7	chr7:100886800-100886819:-	AGATCGGGTTTTGCGAGGGC	100886797	100886799	AGG	0.470513	0.564791	1	0	0	5	agagaACCTGCagagaccgAGATCGGGTTTTGCGAGGGCGTTTCAGAGCTATGCTGGAAACAGCATAGCAAGTTGAAATAAGGCTAGTCCGTTATCAACTTGAAAAAGTGGCACCGAGTCGGTGCttttagagGCAGGTggaag
Til5587	SRRT	ENSG00000087087	CDS and Splice site	chr7	chr7:100886791-100886810:-	TTTGCGAGGGCAGGCTCTGA	100886788	100886790	TGG	0.328981	0.310897	1	0	0	14	agagaACCTGCagagaccgTTTGCGAGGGCAGGCTCTGAGTTTCAGAGCTATGCTGGAAACAGCATAGCAAGTTGAAATAAGGCTAGTCCGTTATCAACTTGAAAAAGTGGCACCGAGTCGGTGCttttagagGCAGGTggaag
Til5588	SRRT	ENSG00000087087	CDS and Splice site	chr7	chr7:100886790-100886809:-	TTGCGAGGGCAGGCTCTGAT	100886787	100886789	GGG	0.454885	0.416088	1	0	0	6	agagaACCTGCagagaccgTTGCGAGGGCAGGCTCTGATGTTTCAGAGCTATGCTGGAAACAGCATAGCAAGTTGAAATAAGGCTAGTCCGTTATCAACTTGAAAAAGTGGCACCGAGTCGGTGCttttagagGCAGGTggaag
Til5589	SRRT	ENSG00000087087	CDS and Splice site	chr7	chr7:100886434-100886453:-	CTTTGGGGAGTCACTGACCG	100886431	100886433	TGG	0.542289	0.37326	1	0	1	6	agagaACCTGCagagaccgCTTTGGGGAGTCACTGACCGGTTTCAGAGCTATGCTGGAAACAGCATAGCAAGTTGAAATAAGGCTAGTCCGTTATCAACTTGAAAAAGTGGCACCGAGTCGGTGCttttagagGCAGGTggaag
Til5590	SRRT	ENSG00000087087	CDS and Splice site	chr7	chr7:100886432-100886451:+	CACGGTCAGTGACTCCCCAA	100886452	100886454	AGG	0.621012	0.36683	1	0	1	8	agagaACCTGCagagaccgCACGGTCAGTGACTCCCCAAGTTTCAGAGCTATGCTGGAAACAGCATAGCAAGTTGAAATAAGGCTAGTCCGTTATCAACTTGAAAAAGTGGCACCGAGTCGGTGCttttagagGCAGGTggaag
Til5591	SRRT	ENSG00000087087	CDS and Splice site	chr7	chr7:100886429-100886448:-	GGGAGTCACTGACCGTGGGC	100886426	100886428	AGG	0.385014	0.258691	1	0	0	17	agagaACCTGCagagaccgGGGAGTCACTGACCGTGGGCGTTTCAGAGCTATGCTGGAAACAGCATAGCAAGTTGAAATAAGGCTAGTCCGTTATCAACTTGAAAAAGTGGCACCGAGTCGGTGCttttagagGCAGGTggaag
Til5592	SRRT	ENSG00000087087	CDS and Splice site	chr7	chr7:100886428-100886447:-	GGAGTCACTGACCGTGGGCA	100886425	100886427	GGG	0.48076	0.202967	1	1	2	16	agagaACCTGCagagaccgGGAGTCACTGACCGTGGGCAGTTTCAGAGCTATGCTGGAAACAGCATAGCAAGTTGAAATAAGGCTAGTCCGTTATCAACTTGAAAAAGTGGCACCGAGTCGGTGCttttagagGCAGGTggaag
Til5593	SRRT	ENSG00000087087	CDS	chr7	chr7:100886395-100886414:+	AGCTTTGGGCCTCAGAACCA	100886415	100886417	GGG	0.709863	0.202011	1	0	1	22	agagaACCTGCagagaccgAGCTTTGGGCCTCAGAACCAGTTTCAGAGCTATGCTGGAAACAGCATAGCAAGTTGAAATAAGGCTAGTCCGTTATCAACTTGAAAAAGTGGCACCGAGTCGGTGCttttagagGCAGGTggaag
Til5594	SRRT	ENSG00000087087	CDS	chr7	chr7:100886381-100886400:+	GGATGACAGGACACAGCTTT	100886401	100886403	GGG	0.466562	0.224792	1	0	2	28	agagaACCTGCagagaccgGGATGACAGGACACAGCTTTGTTTCAGAGCTATGCTGGAAACAGCATAGCAAGTTGAAATAAGGCTAGTCCGTTATCAACTTGAAAAAGTGGCACCGAGTCGGTGCttttagagGCAGGTggaag
Til5595	SRRT	ENSG00000087087	CDS	chr7	chr7:100886380-100886399:+	TGGATGACAGGACACAGCTT	100886400	100886402	TGG	0.406158	0.195777	1	0	1	28	agagaACCTGCagagaccgTGGATGACAGGACACAGCTTGTTTCAGAGCTATGCTGGAAACAGCATAGCAAGTTGAAATAAGGCTAGTCCGTTATCAACTTGAAAAAGTGGCACCGAGTCGGTGCttttagagGCAGGTggaag
Til5596	SRRT	ENSG00000087087	CDS	chr7	chr7:100886375-100886394:-	GTGTCCTGTCATCCAGCGTG	100886372	100886374	TGG	0.650144	0.58828	1	0	1	2	agagaACCTGCagagaccgGTGTCCTGTCATCCAGCGTGGTTTCAGAGCTATGCTGGAAACAGCATAGCAAGTTGAAATAAGGCTAGTCCGTTATCAACTTGAAAAAGTGGCACCGAGTCGGTGCttttagagGCAGGTggaag
Til5597	SRRT	ENSG00000087087	CDS	chr7	chr7:100886368-100886387:+	TGATCCACACGCTGGATGAC	100886388	100886390	AGG	0.511615	0.411022	1	0	0	4	agagaACCTGCagagaccgTGATCCACACGCTGGATGACGTTTCAGAGCTATGCTGGAAACAGCATAGCAAGTTGAAATAAGGCTAGTCCGTTATCAACTTGAAAAAGTGGCACCGAGTCGGTGCttttagagGCAGGTggaag
Til5598	SRRT	ENSG00000087087	CDS	chr7	chr7:100886365-100886384:-	ATCCAGCGTGTGGATCAGCT	100886362	100886364	TGG	0.570369	0.442177	1	0	0	6	agagaACCTGCagagaccgATCCAGCGTGTGGATCAGCTGTTTCAGAGCTATGCTGGAAACAGCATAGCAAGTTGAAATAAGGCTAGTCCGTTATCAACTTGAAAAAGTGGCACCGAGTCGGTGCttttagagGCAGGTggaag
Til5599	SRRT	ENSG00000087087	CDS	chr7	chr7:100886360-100886379:+	GGCCAAGCTGATCCACACGC	100886380	100886382	TGG	0.625921	0.775645	1	0	0	4	agagaACCTGCagagaccgGGCCAAGCTGATCCACACGCGTTTCAGAGCTATGCTGGAAACAGCATAGCAAGTTGAAATAAGGCTAGTCCGTTATCAACTTGAAAAAGTGGCACCGAGTCGGTGCttttagagGCAGGTggaag
Til5600	SRRT	ENSG00000087087	CDS	chr7	chr7:100886908-100886927:+	GCCTCCTAAGGAAGGGAACC	100886928	100886930	CGG	0.541603	0.270963	1	0	0	17	agagaACCTGCagagaccgGCCTCCTAAGGAAGGGAACCGTTTCAGAGCTATGCTGGAAACAGCATAGCAAGTTGAAATAAGGCTAGTCCGTTATCAACTTGAAAAAGTGGCACCGAGTCGGTGCttttagagGCAGGTggaag
Til5601	SRRT	ENSG00000087087	CDS	chr7	chr7:100886339-100886358:+	GCGCAACGACATCAAGCTGG	100886359	100886361	CGG	0.666495	0.501335	1	0	1	4	agagaACCTGCagagaccgGCGCAACGACATCAAGCTGGGTTTCAGAGCTATGCTGGAAACAGCATAGCAAGTTGAAATAAGGCTAGTCCGTTATCAACTTGAAAAAGTGGCACCGAGTCGGTGCttttagagGCAGGTggaag
Til5602	SRRT	ENSG00000087087	CDS	chr7	chr7:100886912-100886931:-	GCCGGGTTCCCTTCCTTAGG	100886909	100886911	AGG	0.537814	0.457962	1	0	0	6	agagaACCTGCagagaccgGCCGGGTTCCCTTCCTTAGGGTTTCAGAGCTATGCTGGAAACAGCATAGCAAGTTGAAATAAGGCTAGTCCGTTATCAACTTGAAAAAGTGGCACCGAGTCGGTGCttttagagGCAGGTggaag
Til5603	SRRT	ENSG00000087087	CDS	chr7	chr7:100886923-100886942:+	GAACCCGGCAGAGATCAACG	100886943	100886945	TGG	0.798296	0.598482	1	0	0	4	agagaACCTGCagagaccgGAACCCGGCAGAGATCAACGGTTTCAGAGCTATGCTGGAAACAGCATAGCAAGTTGAAATAAGGCTAGTCCGTTATCAACTTGAAAAAGTGGCACCGAGTCGGTGCttttagagGCAGGTggaag
Til5604	SRRT	ENSG00000087087	CDS	chr7	chr7:100887118-100887137:-	TGGGCATCTCGTCCTCGTTG	100887115	100887117	GGG	0.60421	1	1	0	0	0	agagaACCTGCagagaccgTGGGCATCTCGTCCTCGTTGGTTTCAGAGCTATGCTGGAAACAGCATAGCAAGTTGAAATAAGGCTAGTCCGTTATCAACTTGAAAAAGTGGCACCGAGTCGGTGCttttagagGCAGGTggaag
Til5605	SRRT	ENSG00000087087	CDS	chr7	chr7:100887119-100887138:-	TTGGGCATCTCGTCCTCGTT	100887116	100887118	GGG	0.353589	0.867659	1	0	0	2	agagaACCTGCagagaccgTTGGGCATCTCGTCCTCGTTGTTTCAGAGCTATGCTGGAAACAGCATAGCAAGTTGAAATAAGGCTAGTCCGTTATCAACTTGAAAAAGTGGCACCGAGTCGGTGCttttagagGCAGGTggaag
Til5606	SRRT	ENSG00000087087	CDS	chr7	chr7:100887120-100887139:-	ATTGGGCATCTCGTCCTCGT	100887117	100887119	TGG	0.414419	0.640434	1	0	0	3	agagaACCTGCagagaccgATTGGGCATCTCGTCCTCGTGTTTCAGAGCTATGCTGGAAACAGCATAGCAAGTTGAAATAAGGCTAGTCCGTTATCAACTTGAAAAAGTGGCACCGAGTCGGTGCttttagagGCAGGTggaag
Til5607	SRRT	ENSG00000087087	CDS	chr7	chr7:100887125-100887144:+	GACGAGATGCCCAATCGCTG	100887145	100887147	TGG	0.580168	0.925447	1	0	0	1	agagaACCTGCagagaccgGACGAGATGCCCAATCGCTGGTTTCAGAGCTATGCTGGAAACAGCATAGCAAGTTGAAATAAGGCTAGTCCGTTATCAACTTGAAAAAGTGGCACCGAGTCGGTGCttttagagGCAGGTggaag
Til5608	SRRT	ENSG00000087087	CDS	chr7	chr7:100882220-100882239:+	TGGCGCACAAAGATGAGGAG	100882240	100882242	TGG	0.634739	0.356767	1	0	0	8	agagaACCTGCagagaccgTGGCGCACAAAGATGAGGAGGTTTCAGAGCTATGCTGGAAACAGCATAGCAAGTTGAAATAAGGCTAGTCCGTTATCAACTTGAAAAAGTGGCACCGAGTCGGTGCttttagagGCAGGTggaag
Til5609	SRRT	ENSG00000087087	CDS	chr7	chr7:100887126-100887145:+	ACGAGATGCCCAATCGCTGT	100887146	100887148	GGG	0.589693	1	1	0	0	0	agagaACCTGCagagaccgACGAGATGCCCAATCGCTGTGTTTCAGAGCTATGCTGGAAACAGCATAGCAAGTTGAAATAAGGCTAGTCCGTTATCAACTTGAAAAAGTGGCACCGAGTCGGTGCttttagagGCAGGTggaag
Til5610	SRRT	ENSG00000087087	CDS	chr7	chr7:100887137-100887156:-	TGGATGATCCCACAGCGATT	100887134	100887136	GGG	0.517196	0.44467	1	0	0	5	agagaACCTGCagagaccgTGGATGATCCCACAGCGATTGTTTCAGAGCTATGCTGGAAACAGCATAGCAAGTTGAAATAAGGCTAGTCCGTTATCAACTTGAAAAAGTGGCACCGAGTCGGTGCttttagagGCAGGTggaag
Til5611	SRRT	ENSG00000087087	CDS	chr7	chr7:100887138-100887157:-	GTGGATGATCCCACAGCGAT	100887135	100887137	TGG	0.483177	0.721923	1	0	0	7	agagaACCTGCagagaccgGTGGATGATCCCACAGCGATGTTTCAGAGCTATGCTGGAAACAGCATAGCAAGTTGAAATAAGGCTAGTCCGTTATCAACTTGAAAAAGTGGCACCGAGTCGGTGCttttagagGCAGGTggaag
Til5612	SRRT	ENSG00000087087	CDS	chr7	chr7:100887141-100887160:+	GCTGTGGGATCATCCACGTT	100887161	100887163	CGG	0.465164	0.899189	1	0	1	3	agagaACCTGCagagaccgGCTGTGGGATCATCCACGTTGTTTCAGAGCTATGCTGGAAACAGCATAGCAAGTTGAAATAAGGCTAGTCCGTTATCAACTTGAAAAAGTGGCACCGAGTCGGTGCttttagagGCAGGTggaag
Til5613	SRRT	ENSG00000087087	CDS	chr7	chr7:100887142-100887161:+	CTGTGGGATCATCCACGTTC	100887162	100887164	GGG	0.315088	0.331956	1	0	0	12	agagaACCTGCagagaccgCTGTGGGATCATCCACGTTCGTTTCAGAGCTATGCTGGAAACAGCATAGCAAGTTGAAATAAGGCTAGTCCGTTATCAACTTGAAAAAGTGGCACCGAGTCGGTGCttttagagGCAGGTggaag
Til5614	SRRT	ENSG00000087087	CDS	chr7	chr7:100887143-100887162:+	TGTGGGATCATCCACGTTCG	100887163	100887165	GGG	0.581707	0.503101	1	0	0	3	agagaACCTGCagagaccgTGTGGGATCATCCACGTTCGGTTTCAGAGCTATGCTGGAAACAGCATAGCAAGTTGAAATAAGGCTAGTCCGTTATCAACTTGAAAAAGTGGCACCGAGTCGGTGCttttagagGCAGGTggaag
Til5615	SRRT	ENSG00000087087	CDS	chr7	chr7:100887144-100887163:+	GTGGGATCATCCACGTTCGG	100887164	100887166	GGG	0.656873	1	1	0	0	0	agagaACCTGCagagaccgGTGGGATCATCCACGTTCGGGTTTCAGAGCTATGCTGGAAACAGCATAGCAAGTTGAAATAAGGCTAGTCCGTTATCAACTTGAAAAAGTGGCACCGAGTCGGTGCttttagagGCAGGTggaag
Til5616	SRRT	ENSG00000087087	CDS	chr7	chr7:100887157-100887176:-	GTGGCATGGGCCCCCGAACG	100887154	100887156	TGG	0.526561	0.733497	1	0	0	6	agagaACCTGCagagaccgGTGGCATGGGCCCCCGAACGGTTTCAGAGCTATGCTGGAAACAGCATAGCAAGTTGAAATAAGGCTAGTCCGTTATCAACTTGAAAAAGTGGCACCGAGTCGGTGCttttagagGCAGGTggaag
Til5617	SRRT	ENSG00000087087	CDS	chr7	chr7:100887170-100887189:-	CTGATGCGGTTGGGTGGCAT	100887167	100887169	GGG	0.466192	0.186003	1	0	1	18	agagaACCTGCagagaccgCTGATGCGGTTGGGTGGCATGTTTCAGAGCTATGCTGGAAACAGCATAGCAAGTTGAAATAAGGCTAGTCCGTTATCAACTTGAAAAAGTGGCACCGAGTCGGTGCttttagagGCAGGTggaag
Til5618	SRRT	ENSG00000087087	CDS	chr7	chr7:100887108-100887127:-	GTCCTCGTTGGGGTACTCAC	100887105	100887107	AGG	0.525135	0.755078	1	0	0	5	agagaACCTGCagagaccgGTCCTCGTTGGGGTACTCACGTTTCAGAGCTATGCTGGAAACAGCATAGCAAGTTGAAATAAGGCTAGTCCGTTATCAACTTGAAAAAGTGGCACCGAGTCGGTGCttttagagGCAGGTggaag
Til5619	SRRT	ENSG00000087087	CDS	chr7	chr7:100887103-100887122:+	CACCTGTGAGTACCCCAACG	100887123	100887125	AGG	0.763065	0.530453	1	0	0	7	agagaACCTGCagagaccgCACCTGTGAGTACCCCAACGGTTTCAGAGCTATGCTGGAAACAGCATAGCAAGTTGAAATAAGGCTAGTCCGTTATCAACTTGAAAAAGTGGCACCGAGTCGGTGCttttagagGCAGGTggaag
Til5620	SRRT	ENSG00000087087	CDS	chr7	chr7:100887090-100887109:-	ACAGGTGTTGTAATAATCCA	100887087	100887089	AGG	0.617392	0.514748	1	0	0	8	agagaACCTGCagagaccgACAGGTGTTGTAATAATCCAGTTTCAGAGCTATGCTGGAAACAGCATAGCAAGTTGAAATAAGGCTAGTCCGTTATCAACTTGAAAAAGTGGCACCGAGTCGGTGCttttagagGCAGGTggaag
Til5621	SRRT	ENSG00000087087	CDS	chr7	chr7:100887073-100887092:-	CCAAGGAATGCACGATGCGC	100887070	100887072	AGG	0.478509	0.627553	1	0	0	11	agagaACCTGCagagaccgCCAAGGAATGCACGATGCGCGTTTCAGAGCTATGCTGGAAACAGCATAGCAAGTTGAAATAAGGCTAGTCCGTTATCAACTTGAAAAAGTGGCACCGAGTCGGTGCttttagagGCAGGTggaag
Til5622	SRRT	ENSG00000087087	CDS	chr7	chr7:100887070-100887089:+	CCTGCGCATCGTGCATTCCT	100887090	100887092	TGG	0.352921	0.561382	1	0	0	4	agagaACCTGCagagaccgCCTGCGCATCGTGCATTCCTGTTTCAGAGCTATGCTGGAAACAGCATAGCAAGTTGAAATAAGGCTAGTCCGTTATCAACTTGAAAAAGTGGCACCGAGTCGGTGCttttagagGCAGGTggaag
Til5623	SRRT	ENSG00000087087	CDS and Splice site	chr7	chr7:100887044-100887063:-	AGGAGCTTGTCCAAGACCTA	100887041	100887043	AGG	0.472083	0.494503	1	0	0	9	agagaACCTGCagagaccgAGGAGCTTGTCCAAGACCTAGTTTCAGAGCTATGCTGGAAACAGCATAGCAAGTTGAAATAAGGCTAGTCCGTTATCAACTTGAAAAAGTGGCACCGAGTCGGTGCttttagagGCAGGTggaag
Til5624	SRRT	ENSG00000087087	CDS and Splice site	chr7	chr7:100887043-100887062:-	GGAGCTTGTCCAAGACCTAA	100887040	100887042	GGG	0.551018	0.33868	1	0	0	12	agagaACCTGCagagaccgGGAGCTTGTCCAAGACCTAAGTTTCAGAGCTATGCTGGAAACAGCATAGCAAGTTGAAATAAGGCTAGTCCGTTATCAACTTGAAAAAGTGGCACCGAGTCGGTGCttttagagGCAGGTggaag
Til5625	SRRT	ENSG00000087087	CDS and Splice site	chr7	chr7:100886966-100886985:+	AAGGTGCCAGTGGCAGCGCG	100886986	100886988	GGG	0.603766	0.525456	1	0	0	7	agagaACCTGCagagaccgAAGGTGCCAGTGGCAGCGCGGTTTCAGAGCTATGCTGGAAACAGCATAGCAAGTTGAAATAAGGCTAGTCCGTTATCAACTTGAAAAAGTGGCACCGAGTCGGTGCttttagagGCAGGTggaag
Til5626	SRRT	ENSG00000087087	CDS and Splice site	chr7	chr7:100886965-100886984:+	TAAGGTGCCAGTGGCAGCGC	100886985	100886987	GGG	0.427805	0.245182	1	0	0	14	agagaACCTGCagagaccgTAAGGTGCCAGTGGCAGCGCGTTTCAGAGCTATGCTGGAAACAGCATAGCAAGTTGAAATAAGGCTAGTCCGTTATCAACTTGAAAAAGTGGCACCGAGTCGGTGCttttagagGCAGGTggaag
Til5627	SRRT	ENSG00000087087	CDS and Splice site	chr7	chr7:100886956-100886975:+	GAAGTTGATTAAGGTGCCAG	100886976	100886978	TGG	0.626979	0.408098	1	0	0	8	agagaACCTGCagagaccgGAAGTTGATTAAGGTGCCAGGTTTCAGAGCTATGCTGGAAACAGCATAGCAAGTTGAAATAAGGCTAGTCCGTTATCAACTTGAAAAAGTGGCACCGAGTCGGTGCttttagagGCAGGTggaag
Til5628	SRRT	ENSG00000087087	CDS	chr7	chr7:100886947-100886966:+	GCGGGATGAGAAGTTGATTA	100886967	100886969	AGG	0.48316	0.466131	1	0	1	4	agagaACCTGCagagaccgGCGGGATGAGAAGTTGATTAGTTTCAGAGCTATGCTGGAAACAGCATAGCAAGTTGAAATAAGGCTAGTCCGTTATCAACTTGAAAAAGTGGCACCGAGTCGGTGCttttagagGCAGGTggaag
Til5629	SRRT	ENSG00000087087	CDS	chr7	chr7:100886930-100886949:-	CGCTCCACGTTGATCTCTGC	100886927	100886929	CGG	0.394078	0.510008	1	0	0	3	agagaACCTGCagagaccgCGCTCCACGTTGATCTCTGCGTTTCAGAGCTATGCTGGAAACAGCATAGCAAGTTGAAATAAGGCTAGTCCGTTATCAACTTGAAAAAGTGGCACCGAGTCGGTGCttttagagGCAGGTggaag
Til5630	SRRT	ENSG00000087087	CDS	chr7	chr7:100886929-100886948:+	GGCAGAGATCAACGTGGAGC	100886949	100886951	GGG	0.532339	0.281713	1	0	1	14	agagaACCTGCagagaccgGGCAGAGATCAACGTGGAGCGTTTCAGAGCTATGCTGGAAACAGCATAGCAAGTTGAAATAAGGCTAGTCCGTTATCAACTTGAAAAAGTGGCACCGAGTCGGTGCttttagagGCAGGTggaag
Til5631	SRRT	ENSG00000087087	CDS	chr7	chr7:100886929-100886948:-	GCTCCACGTTGATCTCTGCC	100886926	100886928	GGG	0.547903	0.481072	1	0	0	8	agagaACCTGCagagaccgGCTCCACGTTGATCTCTGCCGTTTCAGAGCTATGCTGGAAACAGCATAGCAAGTTGAAATAAGGCTAGTCCGTTATCAACTTGAAAAAGTGGCACCGAGTCGGTGCttttagagGCAGGTggaag
Til5632	SRRT	ENSG00000087087	CDS	chr7	chr7:100886928-100886947:+	CGGCAGAGATCAACGTGGAG	100886948	100886950	CGG	0.637237	0.450526	1	0	0	8	agagaACCTGCagagaccgCGGCAGAGATCAACGTGGAGGTTTCAGAGCTATGCTGGAAACAGCATAGCAAGTTGAAATAAGGCTAGTCCGTTATCAACTTGAAAAAGTGGCACCGAGTCGGTGCttttagagGCAGGTggaag
Til5633	SRRT	ENSG00000087087	CDS	chr7	chr7:100886915-100886934:-	TCTGCCGGGTTCCCTTCCTT	100886912	100886914	AGG	0.444943	0.417368	1	0	0	12	agagaACCTGCagagaccgTCTGCCGGGTTCCCTTCCTTGTTTCAGAGCTATGCTGGAAACAGCATAGCAAGTTGAAATAAGGCTAGTCCGTTATCAACTTGAAAAAGTGGCACCGAGTCGGTGCttttagagGCAGGTggaag
Til5634	SRRT	ENSG00000087087	CDS	chr7	chr7:100886336-100886355:+	TGTGCGCAACGACATCAAGC	100886356	100886358	TGG	0.593591	0.72	1	0	1	0	agagaACCTGCagagaccgTGTGCGCAACGACATCAAGCGTTTCAGAGCTATGCTGGAAACAGCATAGCAAGTTGAAATAAGGCTAGTCCGTTATCAACTTGAAAAAGTGGCACCGAGTCGGTGCttttagagGCAGGTggaag
Til5635	SRRT	ENSG00000087087	CDS	chr7	chr7:100887173-100887192:+	CCACCCAACCGCATCAGTCA	100887193	100887195	CGG	0.570625	0.459095	1	0	0	6	agagaACCTGCagagaccgCCACCCAACCGCATCAGTCAGTTTCAGAGCTATGCTGGAAACAGCATAGCAAGTTGAAATAAGGCTAGTCCGTTATCAACTTGAAAAAGTGGCACCGAGTCGGTGCttttagagGCAGGTggaag
Til5636	SRRT	ENSG00000087087	CDS	chr7	chr7:100887174-100887193:+	CACCCAACCGCATCAGTCAC	100887194	100887196	GGG	0.485992	0.379926	1	0	1	8	agagaACCTGCagagaccgCACCCAACCGCATCAGTCACGTTTCAGAGCTATGCTGGAAACAGCATAGCAAGTTGAAATAAGGCTAGTCCGTTATCAACTTGAAAAAGTGGCACCGAGTCGGTGCttttagagGCAGGTggaag
Til5637	SRRT	ENSG00000087087	CDS and Splice site	chr7	chr7:100887852-100887871:-	ATCGTATCTTACTCTGGGCG	100887849	100887851	GGG	0.558578	0.647636	1	0	0	5	agagaACCTGCagagaccgATCGTATCTTACTCTGGGCGGTTTCAGAGCTATGCTGGAAACAGCATAGCAAGTTGAAATAAGGCTAGTCCGTTATCAACTTGAAAAAGTGGCACCGAGTCGGTGCttttagagGCAGGTggaag
Til5638	SRRT	ENSG00000087087	CDS and Splice site	chr7	chr7:100887853-100887872:-	GATCGTATCTTACTCTGGGC	100887850	100887852	GGG	0.424433	1	1	0	0	0	agagaACCTGCagagaccgGATCGTATCTTACTCTGGGCGTTTCAGAGCTATGCTGGAAACAGCATAGCAAGTTGAAATAAGGCTAGTCCGTTATCAACTTGAAAAAGTGGCACCGAGTCGGTGCttttagagGCAGGTggaag
Til5639	SRRT	ENSG00000087087	CDS and Splice site	chr7	chr7:100887854-100887873:-	GGATCGTATCTTACTCTGGG	100887851	100887853	CGG	0.597936	0.915888	1	0	0	1	agagaACCTGCagagaccgGGATCGTATCTTACTCTGGGGTTTCAGAGCTATGCTGGAAACAGCATAGCAAGTTGAAATAAGGCTAGTCCGTTATCAACTTGAAAAAGTGGCACCGAGTCGGTGCttttagagGCAGGTggaag
Til5640	SRRT	ENSG00000087087	CDS and Splice site	chr7	chr7:100887857-100887876:-	CATGGATCGTATCTTACTCT	100887854	100887856	GGG	0.504343	0.778448	1	0	0	3	agagaACCTGCagagaccgCATGGATCGTATCTTACTCTGTTTCAGAGCTATGCTGGAAACAGCATAGCAAGTTGAAATAAGGCTAGTCCGTTATCAACTTGAAAAAGTGGCACCGAGTCGGTGCttttagagGCAGGTggaag
Til5641	SRRT	ENSG00000087087	CDS and Splice site	chr7	chr7:100887858-100887877:+	GAGTAAGATACGATCCATGA	100887878	100887880	AGG	0.652684	0.475353	1	0	0	9	agagaACCTGCagagaccgGAGTAAGATACGATCCATGAGTTTCAGAGCTATGCTGGAAACAGCATAGCAAGTTGAAATAAGGCTAGTCCGTTATCAACTTGAAAAAGTGGCACCGAGTCGGTGCttttagagGCAGGTggaag
Til5642	SRRT	ENSG00000087087	CDS and Splice site	chr7	chr7:100887858-100887877:-	TCATGGATCGTATCTTACTC	100887855	100887857	TGG	0.351611	0.70907	1	0	0	5	agagaACCTGCagagaccgTCATGGATCGTATCTTACTCGTTTCAGAGCTATGCTGGAAACAGCATAGCAAGTTGAAATAAGGCTAGTCCGTTATCAACTTGAAAAAGTGGCACCGAGTCGGTGCttttagagGCAGGTggaag
Til5643	SRRT	ENSG00000087087	CDS and Splice site	chr7	chr7:100888031-100888050:-	GGGGGAGTACAACACGGACA	100888028	100888030	GGG	0.687262	0.37596	1	0	1	5	agagaACCTGCagagaccgGGGGGAGTACAACACGGACAGTTTCAGAGCTATGCTGGAAACAGCATAGCAAGTTGAAATAAGGCTAGTCCGTTATCAACTTGAAAAAGTGGCACCGAGTCGGTGCttttagagGCAGGTggaag
Til5644	SRRT	ENSG00000087087	CDS	chr7	chr7:100888049-100888068:-	GTCCTGGGGTCAAACCTGGG	100888046	100888048	GGG	0.535226	0.283175	1	0	0	14	agagaACCTGCagagaccgGTCCTGGGGTCAAACCTGGGGTTTCAGAGCTATGCTGGAAACAGCATAGCAAGTTGAAATAAGGCTAGTCCGTTATCAACTTGAAAAAGTGGCACCGAGTCGGTGCttttagagGCAGGTggaag
Til5645	SRRT	ENSG00000087087	CDS	chr7	chr7:100888050-100888069:-	AGTCCTGGGGTCAAACCTGG	100888047	100888049	GGG	0.44113	0.364578	1	0	0	13	agagaACCTGCagagaccgAGTCCTGGGGTCAAACCTGGGTTTCAGAGCTATGCTGGAAACAGCATAGCAAGTTGAAATAAGGCTAGTCCGTTATCAACTTGAAAAAGTGGCACCGAGTCGGTGCttttagagGCAGGTggaag
Til5646	SRRT	ENSG00000087087	CDS	chr7	chr7:100888051-100888070:-	GAGTCCTGGGGTCAAACCTG	100888048	100888050	GGG	0.43072	0.225937	1	0	1	19	agagaACCTGCagagaccgGAGTCCTGGGGTCAAACCTGGTTTCAGAGCTATGCTGGAAACAGCATAGCAAGTTGAAATAAGGCTAGTCCGTTATCAACTTGAAAAAGTGGCACCGAGTCGGTGCttttagagGCAGGTggaag
Til5647	SRRT	ENSG00000087087	CDS	chr7	chr7:100888052-100888071:-	GGAGTCCTGGGGTCAAACCT	100888049	100888051	GGG	0.44205	0.219901	1	0	2	27	agagaACCTGCagagaccgGGAGTCCTGGGGTCAAACCTGTTTCAGAGCTATGCTGGAAACAGCATAGCAAGTTGAAATAAGGCTAGTCCGTTATCAACTTGAAAAAGTGGCACCGAGTCGGTGCttttagagGCAGGTggaag
Til5648	SRRT	ENSG00000087087	CDS	chr7	chr7:100888053-100888072:-	GGGAGTCCTGGGGTCAAACC	100888050	100888052	TGG	0.311012	0.225128	1	2	3	19	agagaACCTGCagagaccgGGGAGTCCTGGGGTCAAACCGTTTCAGAGCTATGCTGGAAACAGCATAGCAAGTTGAAATAAGGCTAGTCCGTTATCAACTTGAAAAAGTGGCACCGAGTCGGTGCttttagagGCAGGTggaag
Til5649	SRRT	ENSG00000087087	CDS	chr7	chr7:100888073-100888092:+	CTACCCACACCAGACTCCCC	100888093	100888095	AGG	0.500066	0.252183	1	0	1	17	agagaACCTGCagagaccgCTACCCACACCAGACTCCCCGTTTCAGAGCTATGCTGGAAACAGCATAGCAAGTTGAAATAAGGCTAGTCCGTTATCAACTTGAAAAAGTGGCACCGAGTCGGTGCttttagagGCAGGTggaag
Til5650	SRRT	ENSG00000087087	CDS	chr7	chr7:100888074-100888093:+	TACCCACACCAGACTCCCCA	100888094	100888096	GGG	0.605689	0.29745	1	0	1	11	agagaACCTGCagagaccgTACCCACACCAGACTCCCCAGTTTCAGAGCTATGCTGGAAACAGCATAGCAAGTTGAAATAAGGCTAGTCCGTTATCAACTTGAAAAAGTGGCACCGAGTCGGTGCttttagagGCAGGTggaag
Til5651	SRRT	ENSG00000087087	CDS	chr7	chr7:100888079-100888098:-	GGCCCTGGGGAGTCTGGTGT	100888076	100888078	GGG	0.465345	0.187142	1	0	3	42	agagaACCTGCagagaccgGGCCCTGGGGAGTCTGGTGTGTTTCAGAGCTATGCTGGAAACAGCATAGCAAGTTGAAATAAGGCTAGTCCGTTATCAACTTGAAAAAGTGGCACCGAGTCGGTGCttttagagGCAGGTggaag
Til5652	SRRT	ENSG00000087087	CDS	chr7	chr7:100888089-100888108:+	CCCCAGGGCCTGATGCCCTA	100888109	100888111	TGG	0.459664	0.221281	1	0	2	20	agagaACCTGCagagaccgCCCCAGGGCCTGATGCCCTAGTTTCAGAGCTATGCTGGAAACAGCATAGCAAGTTGAAATAAGGCTAGTCCGTTATCAACTTGAAAAAGTGGCACCGAGTCGGTGCttttagagGCAGGTggaag
Til5653	SRRT	ENSG00000087087	CDS	chr7	chr7:100888092-100888111:-	CCATAGGGCATCAGGCCCTG	100888089	100888091	GGG	0.686647	0.299541	1	0	1	11	agagaACCTGCagagaccgCCATAGGGCATCAGGCCCTGGTTTCAGAGCTATGCTGGAAACAGCATAGCAAGTTGAAATAAGGCTAGTCCGTTATCAACTTGAAAAAGTGGCACCGAGTCGGTGCttttagagGCAGGTggaag
Til5654	SRRT	ENSG00000087087	CDS	chr7	chr7:100888093-100888112:-	ACCATAGGGCATCAGGCCCT	100888090	100888092	GGG	0.451003	0.350284	1	0	0	13	agagaACCTGCagagaccgACCATAGGGCATCAGGCCCTGTTTCAGAGCTATGCTGGAAACAGCATAGCAAGTTGAAATAAGGCTAGTCCGTTATCAACTTGAAAAAGTGGCACCGAGTCGGTGCttttagagGCAGGTggaag
Til5655	SRRT	ENSG00000087087	CDS	chr7	chr7:100888094-100888113:-	GACCATAGGGCATCAGGCCC	100888091	100888093	TGG	0.274609	0.45123	1	0	0	8	agagaACCTGCagagaccgGACCATAGGGCATCAGGCCCGTTTCAGAGCTATGCTGGAAACAGCATAGCAAGTTGAAATAAGGCTAGTCCGTTATCAACTTGAAAAAGTGGCACCGAGTCGGTGCttttagagGCAGGTggaag
Til5656	SRRT	ENSG00000087087	CDS	chr7	chr7:100888099-100888118:+	TGATGCCCTATGGTCAGCCC	100888119	100888121	CGG	0.527083	0.34626	1	0	0	11	agagaACCTGCagagaccgTGATGCCCTATGGTCAGCCCGTTTCAGAGCTATGCTGGAAACAGCATAGCAAGTTGAAATAAGGCTAGTCCGTTATCAACTTGAAAAAGTGGCACCGAGTCGGTGCttttagagGCAGGTggaag
Til5657	SRRT	ENSG00000087087	CDS	chr7	chr7:100888100-100888119:-	GGGGCTGACCATAGGGCATC	100888097	100888099	AGG	0.442416	0.282169	1	0	2	10	agagaACCTGCagagaccgGGGGCTGACCATAGGGCATCGTTTCAGAGCTATGCTGGAAACAGCATAGCAAGTTGAAATAAGGCTAGTCCGTTATCAACTTGAAAAAGTGGCACCGAGTCGGTGCttttagagGCAGGTggaag
Til5658	SRRT	ENSG00000087087	CDS	chr7	chr7:100888107-100888126:-	GGGGGCCGGGGCTGACCATA	100888104	100888106	GGG	0.427792	0.275998	1	0	0	17	agagaACCTGCagagaccgGGGGGCCGGGGCTGACCATAGTTTCAGAGCTATGCTGGAAACAGCATAGCAAGTTGAAATAAGGCTAGTCCGTTATCAACTTGAAAAAGTGGCACCGAGTCGGTGCttttagagGCAGGTggaag
Til5659	SRRT	ENSG00000087087	CDS	chr7	chr7:100888108-100888127:-	CGGGGGCCGGGGCTGACCAT	100888105	100888107	AGG	0.396072	0.371508	1	0	0	15	agagaACCTGCagagaccgCGGGGGCCGGGGCTGACCATGTTTCAGAGCTATGCTGGAAACAGCATAGCAAGTTGAAATAAGGCTAGTCCGTTATCAACTTGAAAAAGTGGCACCGAGTCGGTGCttttagagGCAGGTggaag
Til5660	SRRT	ENSG00000087087	CDS	chr7	chr7:100888112-100888131:+	TCAGCCCCGGCCCCCGATCT	100888132	100888134	TGG	0.262119	0.760598	1	0	0	10	agagaACCTGCagagaccgTCAGCCCCGGCCCCCGATCTGTTTCAGAGCTATGCTGGAAACAGCATAGCAAGTTGAAATAAGGCTAGTCCGTTATCAACTTGAAAAAGTGGCACCGAGTCGGTGCttttagagGCAGGTggaag
Til5661	SRRT	ENSG00000087087	CDS	chr7	chr7:100888113-100888132:+	CAGCCCCGGCCCCCGATCTT	100888133	100888135	GGG	0.355821	0.546911	1	0	0	7	agagaACCTGCagagaccgCAGCCCCGGCCCCCGATCTTGTTTCAGAGCTATGCTGGAAACAGCATAGCAAGTTGAAATAAGGCTAGTCCGTTATCAACTTGAAAAAGTGGCACCGAGTCGGTGCttttagagGCAGGTggaag
Til5662	SRRT	ENSG00000087087	CDS	chr7	chr7:100888119-100888138:+	CGGCCCCCGATCTTGGGCTA	100888139	100888141	TGG	0.407771	0.531092	1	0	0	5	agagaACCTGCagagaccgCGGCCCCCGATCTTGGGCTAGTTTCAGAGCTATGCTGGAAACAGCATAGCAAGTTGAAATAAGGCTAGTCCGTTATCAACTTGAAAAAGTGGCACCGAGTCGGTGCttttagagGCAGGTggaag
Til5663	SRRT	ENSG00000087087	CDS	chr7	chr7:100888119-100888138:-	TAGCCCAAGATCGGGGGCCG	100888116	100888118	GGG	0.436984	0.670791	1	0	0	4	agagaACCTGCagagaccgTAGCCCAAGATCGGGGGCCGGTTTCAGAGCTATGCTGGAAACAGCATAGCAAGTTGAAATAAGGCTAGTCCGTTATCAACTTGAAAAAGTGGCACCGAGTCGGTGCttttagagGCAGGTggaag
Til5664	SRRT	ENSG00000087087	CDS	chr7	chr7:100888120-100888139:-	ATAGCCCAAGATCGGGGGCC	100888117	100888119	GGG	0.326798	0.615394	1	0	0	6	agagaACCTGCagagaccgATAGCCCAAGATCGGGGGCCGTTTCAGAGCTATGCTGGAAACAGCATAGCAAGTTGAAATAAGGCTAGTCCGTTATCAACTTGAAAAAGTGGCACCGAGTCGGTGCttttagagGCAGGTggaag
Til5665	SRRT	ENSG00000087087	CDS	chr7	chr7:100888121-100888140:-	CATAGCCCAAGATCGGGGGC	100888118	100888120	CGG	0.414758	0.471334	1	0	0	7	agagaACCTGCagagaccgCATAGCCCAAGATCGGGGGCGTTTCAGAGCTATGCTGGAAACAGCATAGCAAGTTGAAATAAGGCTAGTCCGTTATCAACTTGAAAAAGTGGCACCGAGTCGGTGCttttagagGCAGGTggaag
Til5666	SRRT	ENSG00000087087	CDS and Splice site	chr7	chr7:100887847-100887866:-	ATCTTACTCTGGGCGGGGCC	100887844	100887846	AGG	0.378206	0.433068	1	0	0	7	agagaACCTGCagagaccgATCTTACTCTGGGCGGGGCCGTTTCAGAGCTATGCTGGAAACAGCATAGCAAGTTGAAATAAGGCTAGTCCGTTATCAACTTGAAAAAGTGGCACCGAGTCGGTGCttttagagGCAGGTggaag
Til5667	SRRT	ENSG00000087087	CDS	chr7	chr7:100887814-100887833:-	GGCTTGATCTCAGGCAGAGC	100887811	100887813	TGG	0.268999	0.269721	1	0	0	13	agagaACCTGCagagaccgGGCTTGATCTCAGGCAGAGCGTTTCAGAGCTATGCTGGAAACAGCATAGCAAGTTGAAATAAGGCTAGTCCGTTATCAACTTGAAAAAGTGGCACCGAGTCGGTGCttttagagGCAGGTggaag
Til5668	SRRT	ENSG00000087087	CDS	chr7	chr7:100887813-100887832:-	GCTTGATCTCAGGCAGAGCT	100887810	100887812	GGG	0.404107	0.160538	1	0	1	21	agagaACCTGCagagaccgGCTTGATCTCAGGCAGAGCTGTTTCAGAGCTATGCTGGAAACAGCATAGCAAGTTGAAATAAGGCTAGTCCGTTATCAACTTGAAAAAGTGGCACCGAGTCGGTGCttttagagGCAGGTggaag
Til5669	SRRT	ENSG00000087087	CDS	chr7	chr7:100887795-100887814:-	CTGGGCGCTTAGCATCAGTG	100887792	100887794	AGG	0.7253	0.626299	1	0	1	6	agagaACCTGCagagaccgCTGGGCGCTTAGCATCAGTGGTTTCAGAGCTATGCTGGAAACAGCATAGCAAGTTGAAATAAGGCTAGTCCGTTATCAACTTGAAAAAGTGGCACCGAGTCGGTGCttttagagGCAGGTggaag
Til5670	SRRT	ENSG00000087087	CDS	chr7	chr7:100887175-100887194:+	ACCCAACCGCATCAGTCACG	100887195	100887197	GGG	0.696578	0.453177	1	0	0	5	agagaACCTGCagagaccgACCCAACCGCATCAGTCACGGTTTCAGAGCTATGCTGGAAACAGCATAGCAAGTTGAAATAAGGCTAGTCCGTTATCAACTTGAAAAAGTGGCACCGAGTCGGTGCttttagagGCAGGTggaag
Til5671	SRRT	ENSG00000087087	CDS	chr7	chr7:100887176-100887195:-	CCGTGACTGATGCGGTTGGG	100887173	100887175	TGG	0.623478	0.627792	1	0	0	1	agagaACCTGCagagaccgCCGTGACTGATGCGGTTGGGGTTTCAGAGCTATGCTGGAAACAGCATAGCAAGTTGAAATAAGGCTAGTCCGTTATCAACTTGAAAAAGTGGCACCGAGTCGGTGCttttagagGCAGGTggaag
Til5672	SRRT	ENSG00000087087	CDS	chr7	chr7:100887179-100887198:+	AACCGCATCAGTCACGGGGA	100887199	100887201	AGG	0.634911	0.742188	1	0	0	2	agagaACCTGCagagaccgAACCGCATCAGTCACGGGGAGTTTCAGAGCTATGCTGGAAACAGCATAGCAAGTTGAAATAAGGCTAGTCCGTTATCAACTTGAAAAAGTGGCACCGAGTCGGTGCttttagagGCAGGTggaag
Til5673	SRRT	ENSG00000087087	CDS	chr7	chr7:100887179-100887198:-	TCCCCGTGACTGATGCGGTT	100887176	100887178	GGG	0.486313	0.829143	1	0	0	2	agagaACCTGCagagaccgTCCCCGTGACTGATGCGGTTGTTTCAGAGCTATGCTGGAAACAGCATAGCAAGTTGAAATAAGGCTAGTCCGTTATCAACTTGAAAAAGTGGCACCGAGTCGGTGCttttagagGCAGGTggaag
Til5674	SRRT	ENSG00000087087	CDS	chr7	chr7:100887180-100887199:-	TTCCCCGTGACTGATGCGGT	100887177	100887179	TGG	0.499571	0.852459	1	0	0	1	agagaACCTGCagagaccgTTCCCCGTGACTGATGCGGTGTTTCAGAGCTATGCTGGAAACAGCATAGCAAGTTGAAATAAGGCTAGTCCGTTATCAACTTGAAAAAGTGGCACCGAGTCGGTGCttttagagGCAGGTggaag
Til5675	SRRT	ENSG00000087087	CDS and Splice site	chr7	chr7:100887184-100887203:-	CACCTTCCCCGTGACTGATG	100887181	100887183	CGG	0.535648	0.519104	1	0	0	5	agagaACCTGCagagaccgCACCTTCCCCGTGACTGATGGTTTCAGAGCTATGCTGGAAACAGCATAGCAAGTTGAAATAAGGCTAGTCCGTTATCAACTTGAAAAAGTGGCACCGAGTCGGTGCttttagagGCAGGTggaag
Til5676	SRRT	ENSG00000087087	CDS and Splice site	chr7	chr7:100887190-100887209:+	TCACGGGGAAGGTGAGCTCC	100887210	100887212	AGG	0.498975	0.183143	1	0	0	16	agagaACCTGCagagaccgTCACGGGGAAGGTGAGCTCCGTTTCAGAGCTATGCTGGAAACAGCATAGCAAGTTGAAATAAGGCTAGTCCGTTATCAACTTGAAAAAGTGGCACCGAGTCGGTGCttttagagGCAGGTggaag
Til5677	SRRT	ENSG00000087087	Splice site	chr7	chr7:100887308-100887327:+	CCCAAACCACAGTGCTGGAG	100887328	100887330	TGG	0.558682	0.167413	1	0	0	24	agagaACCTGCagagaccgCCCAAACCACAGTGCTGGAGGTTTCAGAGCTATGCTGGAAACAGCATAGCAAGTTGAAATAAGGCTAGTCCGTTATCAACTTGAAAAAGTGGCACCGAGTCGGTGCttttagagGCAGGTggaag
Til5678	SRRT	ENSG00000087087	CDS and Splice site	chr7	chr7:100887312-100887331:-	GCCACTCCAGCACTGTGGTT	100887309	100887311	TGG	0.269406	0.196648	1	1	0	21	agagaACCTGCagagaccgGCCACTCCAGCACTGTGGTTGTTTCAGAGCTATGCTGGAAACAGCATAGCAAGTTGAAATAAGGCTAGTCCGTTATCAACTTGAAAAAGTGGCACCGAGTCGGTGCttttagagGCAGGTggaag
Til5679	SRRT	ENSG00000087087	CDS	chr7	chr7:100887324-100887343:+	GGAGTGGCAGAAGACTTTTG	100887344	100887346	AGG	0.516658	0.327419	1	0	0	14	agagaACCTGCagagaccgGGAGTGGCAGAAGACTTTTGGTTTCAGAGCTATGCTGGAAACAGCATAGCAAGTTGAAATAAGGCTAGTCCGTTATCAACTTGAAAAAGTGGCACCGAGTCGGTGCttttagagGCAGGTggaag
Til5680	SRRT	ENSG00000087087	CDS	chr7	chr7:100887353-100887372:+	TCACGCCGTTGCTGAGTGTG	100887373	100887375	CGG	0.578833	1	1	0	0	0	agagaACCTGCagagaccgTCACGCCGTTGCTGAGTGTGGTTTCAGAGCTATGCTGGAAACAGCATAGCAAGTTGAAATAAGGCTAGTCCGTTATCAACTTGAAAAAGTGGCACCGAGTCGGTGCttttagagGCAGGTggaag
Til5681	SRRT	ENSG00000087087	CDS	chr7	chr7:100887354-100887373:+	CACGCCGTTGCTGAGTGTGC	100887374	100887376	GGG	0.533002	0.508228	1	0	0	2	agagaACCTGCagagaccgCACGCCGTTGCTGAGTGTGCGTTTCAGAGCTATGCTGGAAACAGCATAGCAAGTTGAAATAAGGCTAGTCCGTTATCAACTTGAAAAAGTGGCACCGAGTCGGTGCttttagagGCAGGTggaag
Til5682	SRRT	ENSG00000087087	CDS	chr7	chr7:100887361-100887380:-	GACTCCCGCACACTCAGCAA	100887358	100887360	CGG	0.629063	0.549037	1	0	0	7	agagaACCTGCagagaccgGACTCCCGCACACTCAGCAAGTTTCAGAGCTATGCTGGAAACAGCATAGCAAGTTGAAATAAGGCTAGTCCGTTATCAACTTGAAAAAGTGGCACCGAGTCGGTGCttttagagGCAGGTggaag
Til5683	SRRT	ENSG00000087087	CDS	chr7	chr7:100887369-100887388:+	TGTGCGGGAGTCACTCTCAG	100887389	100887391	AGG	0.708242	0.611041	1	0	0	4	agagaACCTGCagagaccgTGTGCGGGAGTCACTCTCAGGTTTCAGAGCTATGCTGGAAACAGCATAGCAAGTTGAAATAAGGCTAGTCCGTTATCAACTTGAAAAAGTGGCACCGAGTCGGTGCttttagagGCAGGTggaag
Til5684	SRRT	ENSG00000087087	CDS and Splice site	chr7	chr7:100888125-100888144:-	CCTCCATAGCCCAAGATCGG	100888122	100888124	GGG	0.657478	0.617798	1	0	0	3	agagaACCTGCagagaccgCCTCCATAGCCCAAGATCGGGTTTCAGAGCTATGCTGGAAACAGCATAGCAAGTTGAAATAAGGCTAGTCCGTTATCAACTTGAAAAAGTGGCACCGAGTCGGTGCttttagagGCAGGTggaag
Til5685	SRRT	ENSG00000087087	CDS	chr7	chr7:100887401-100887420:-	GTCTTTGCGCCCCATCTTCT	100887398	100887400	GGG	0.22938	0.547725	1	0	0	7	agagaACCTGCagagaccgGTCTTTGCGCCCCATCTTCTGTTTCAGAGCTATGCTGGAAACAGCATAGCAAGTTGAAATAAGGCTAGTCCGTTATCAACTTGAAAAAGTGGCACCGAGTCGGTGCttttagagGCAGGTggaag
Til5686	SRRT	ENSG00000087087	CDS	chr7	chr7:100887441-100887460:+	GTTCGTCACCTCCAACACGC	100887461	100887463	AGG	0.685743	0.65625	1	0	0	1	agagaACCTGCagagaccgGTTCGTCACCTCCAACACGCGTTTCAGAGCTATGCTGGAAACAGCATAGCAAGTTGAAATAAGGCTAGTCCGTTATCAACTTGAAAAAGTGGCACCGAGTCGGTGCttttagagGCAGGTggaag
Til5687	SRRT	ENSG00000087087	CDS	chr7	chr7:100887447-100887466:+	CACCTCCAACACGCAGGAAC	100887467	100887469	TGG	0.345039	0.376585	1	0	1	8	agagaACCTGCagagaccgCACCTCCAACACGCAGGAACGTTTCAGAGCTATGCTGGAAACAGCATAGCAAGTTGAAATAAGGCTAGTCCGTTATCAACTTGAAAAAGTGGCACCGAGTCGGTGCttttagagGCAGGTggaag
Til5688	SRRT	ENSG00000087087	CDS	chr7	chr7:100887448-100887467:+	ACCTCCAACACGCAGGAACT	100887468	100887470	GGG	0.538523	0.647663	1	0	1	3	agagaACCTGCagagaccgACCTCCAACACGCAGGAACTGTTTCAGAGCTATGCTGGAAACAGCATAGCAAGTTGAAATAAGGCTAGTCCGTTATCAACTTGAAAAAGTGGCACCGAGTCGGTGCttttagagGCAGGTggaag
Til5689	SRRT	ENSG00000087087	CDS	chr7	chr7:100887453-100887472:+	CAACACGCAGGAACTGGGCA	100887473	100887475	AGG	0.590642	0.219346	1	0	0	15	agagaACCTGCagagaccgCAACACGCAGGAACTGGGCAGTTTCAGAGCTATGCTGGAAACAGCATAGCAAGTTGAAATAAGGCTAGTCCGTTATCAACTTGAAAAAGTGGCACCGAGTCGGTGCttttagagGCAGGTggaag
Til5690	SRRT	ENSG00000087087	CDS	chr7	chr7:100887455-100887474:-	CTTGCCCAGTTCCTGCGTGT	100887452	100887454	TGG	0.478057	0.390046	1	0	0	12	agagaACCTGCagagaccgCTTGCCCAGTTCCTGCGTGTGTTTCAGAGCTATGCTGGAAACAGCATAGCAAGTTGAAATAAGGCTAGTCCGTTATCAACTTGAAAAAGTGGCACCGAGTCGGTGCttttagagGCAGGTggaag
Til5691	SRRT	ENSG00000087087	CDS	chr7	chr7:100887478-100887497:+	AAGTGGCTGTGTCCTCTCAG	100887498	100887500	TGG	0.688906	0.186673	1	0	3	23	agagaACCTGCagagaccgAAGTGGCTGTGTCCTCTCAGGTTTCAGAGCTATGCTGGAAACAGCATAGCAAGTTGAAATAAGGCTAGTCCGTTATCAACTTGAAAAAGTGGCACCGAGTCGGTGCttttagagGCAGGTggaag
Til5692	SRRT	ENSG00000087087	CDS	chr7	chr7:100887492-100887511:+	TCTCAGTGGCAAGAAATTCA	100887512	100887514	AGG	0.423407	0.26033	1	0	2	24	agagaACCTGCagagaccgTCTCAGTGGCAAGAAATTCAGTTTCAGAGCTATGCTGGAAACAGCATAGCAAGTTGAAATAAGGCTAGTCCGTTATCAACTTGAAAAAGTGGCACCGAGTCGGTGCttttagagGCAGGTggaag
Til5693	SRRT	ENSG00000087087	CDS	chr7	chr7:100887493-100887512:-	TTGAATTTCTTGCCACTGAG	100887490	100887492	AGG	0.603879	0.188115	1	0	1	25	agagaACCTGCagagaccgTTGAATTTCTTGCCACTGAGGTTTCAGAGCTATGCTGGAAACAGCATAGCAAGTTGAAATAAGGCTAGTCCGTTATCAACTTGAAAAAGTGGCACCGAGTCGGTGCttttagagGCAGGTggaag
Til5694	SRRT	ENSG00000087087	CDS and Splice site	chr7	chr7:100887497-100887516:+	GTGGCAAGAAATTCAAGGTG	100887517	100887519	TGG	0.579305	0.18158	1	0	2	18	agagaACCTGCagagaccgGTGGCAAGAAATTCAAGGTGGTTTCAGAGCTATGCTGGAAACAGCATAGCAAGTTGAAATAAGGCTAGTCCGTTATCAACTTGAAAAAGTGGCACCGAGTCGGTGCttttagagGCAGGTggaag
Til5695	SRRT	ENSG00000087087	CDS and Splice site	chr7	chr7:100887505-100887524:+	AAATTCAAGGTGTGGGATGT	100887525	100887527	TGG	0.484917	0.168609	1	0	2	25	agagaACCTGCagagaccgAAATTCAAGGTGTGGGATGTGTTTCAGAGCTATGCTGGAAACAGCATAGCAAGTTGAAATAAGGCTAGTCCGTTATCAACTTGAAAAAGTGGCACCGAGTCGGTGCttttagagGCAGGTggaag
Til5696	SRRT	ENSG00000087087	CDS and Splice site	chr7	chr7:100887698-100887717:-	CACAAACTCAGGACCCTGGG	100887695	100887697	TGG	0.649307	0.193731	1	0	0	19	agagaACCTGCagagaccgCACAAACTCAGGACCCTGGGGTTTCAGAGCTATGCTGGAAACAGCATAGCAAGTTGAAATAAGGCTAGTCCGTTATCAACTTGAAAAAGTGGCACCGAGTCGGTGCttttagagGCAGGTggaag
Til5697	SRRT	ENSG00000087087	CDS and Splice site	chr7	chr7:100887701-100887720:-	GCGCACAAACTCAGGACCCT	100887698	100887700	GGG	0.619798	0.558659	1	0	0	4	agagaACCTGCagagaccgGCGCACAAACTCAGGACCCTGTTTCAGAGCTATGCTGGAAACAGCATAGCAAGTTGAAATAAGGCTAGTCCGTTATCAACTTGAAAAAGTGGCACCGAGTCGGTGCttttagagGCAGGTggaag
Til5698	SRRT	ENSG00000087087	CDS and Splice site	chr7	chr7:100887702-100887721:-	TGCGCACAAACTCAGGACCC	100887699	100887701	TGG	0.535518	0.573608	1	0	0	7	agagaACCTGCagagaccgTGCGCACAAACTCAGGACCCGTTTCAGAGCTATGCTGGAAACAGCATAGCAAGTTGAAATAAGGCTAGTCCGTTATCAACTTGAAAAAGTGGCACCGAGTCGGTGCttttagagGCAGGTggaag
Til5699	SRRT	ENSG00000087087	CDS	chr7	chr7:100887709-100887728:-	ATATGTTTGCGCACAAACTC	100887706	100887708	AGG	0.497128	0.498084	1	0	1	2	agagaACCTGCagagaccgATATGTTTGCGCACAAACTCGTTTCAGAGCTATGCTGGAAACAGCATAGCAAGTTGAAATAAGGCTAGTCCGTTATCAACTTGAAAAAGTGGCACCGAGTCGGTGCttttagagGCAGGTggaag
Til5700	SRRT	ENSG00000087087	CDS	chr7	chr7:100887408-100887427:+	GGGGCGCAAAGACCCAGAGC	100887428	100887430	AGG	0.540651	0.205955	1	0	0	21	agagaACCTGCagagaccgGGGGCGCAAAGACCCAGAGCGTTTCAGAGCTATGCTGGAAACAGCATAGCAAGTTGAAATAAGGCTAGTCCGTTATCAACTTGAAAAAGTGGCACCGAGTCGGTGCttttagagGCAGGTggaag
Til5701	SRRT	ENSG00000087087	CDS	chr7	chr7:100882215-100882234:+	CTTCCTGGCGCACAAAGATG	100882235	100882237	AGG	0.592593	0.281009	1	0	3	7	agagaACCTGCagagaccgCTTCCTGGCGCACAAAGATGGTTTCAGAGCTATGCTGGAAACAGCATAGCAAGTTGAAATAAGGCTAGTCCGTTATCAACTTGAAAAAGTGGCACCGAGTCGGTGCttttagagGCAGGTggaag
Til5702	SRRT	ENSG00000087087	CDS and Splice site	chr7	chr7:100888132-100888151:+	TGGGCTATGGAGGTAAGTAC	100888152	100888154	AGG	0.557216	0.614294	1	0	0	4	agagaACCTGCagagaccgTGGGCTATGGAGGTAAGTACGTTTCAGAGCTATGCTGGAAACAGCATAGCAAGTTGAAATAAGGCTAGTCCGTTATCAACTTGAAAAAGTGGCACCGAGTCGGTGCttttagagGCAGGTggaag
Til5703	SRRT	ENSG00000087087	CDS	chr7	chr7:100882175-100882194:+	ACTACAAGCTGGATTTCCGG	100882195	100882197	AGG	0.703885	1	1	0	0	0	agagaACCTGCagagaccgACTACAAGCTGGATTTCCGGGTTTCAGAGCTATGCTGGAAACAGCATAGCAAGTTGAAATAAGGCTAGTCCGTTATCAACTTGAAAAAGTGGCACCGAGTCGGTGCttttagagGCAGGTggaag
Til5704	SRRT	ENSG00000087087	Splice site	chr7	chr7:100888456-100888475:-	TCCTGTGAGGTGAGAGGTAC	100888453	100888455	AGG	0.465526	0.204822	1	0	1	16	agagaACCTGCagagaccgTCCTGTGAGGTGAGAGGTACGTTTCAGAGCTATGCTGGAAACAGCATAGCAAGTTGAAATAAGGCTAGTCCGTTATCAACTTGAAAAAGTGGCACCGAGTCGGTGCttttagagGCAGGTggaag
Til5705	SRRT	ENSG00000087087	CDS and Splice site	chr7	chr7:100888463-100888482:+	TCACCTCACAGGATGGTTCG	100888483	100888485	TGG	0.517277	0.572057	1	0	0	8	agagaACCTGCagagaccgTCACCTCACAGGATGGTTCGGTTTCAGAGCTATGCTGGAAACAGCATAGCAAGTTGAAATAAGGCTAGTCCGTTATCAACTTGAAAAAGTGGCACCGAGTCGGTGCttttagagGCAGGTggaag
Til5706	SRRT	ENSG00000087087	CDS and Splice site	chr7	chr7:100888469-100888488:-	TCTCCACGAACCATCCTGTG	100888466	100888468	AGG	0.692779	0.603759	1	0	0	5	agagaACCTGCagagaccgTCTCCACGAACCATCCTGTGGTTTCAGAGCTATGCTGGAAACAGCATAGCAAGTTGAAATAAGGCTAGTCCGTTATCAACTTGAAAAAGTGGCACCGAGTCGGTGCttttagagGCAGGTggaag
Til5707	SRRT	ENSG00000087087	CDS and Splice site	chr7	chr7:100888473-100888492:+	GGATGGTTCGTGGAGACCCA	100888493	100888495	AGG	0.609987	0.338576	1	0	0	8	agagaACCTGCagagaccgGGATGGTTCGTGGAGACCCAGTTTCAGAGCTATGCTGGAAACAGCATAGCAAGTTGAAATAAGGCTAGTCCGTTATCAACTTGAAAAAGTGGCACCGAGTCGGTGCttttagagGCAGGTggaag
Til5708	SRRT	ENSG00000087087	CDS	chr7	chr7:100888474-100888493:+	GATGGTTCGTGGAGACCCAA	100888494	100888496	GGG	0.640753	0.765954	1	0	0	3	agagaACCTGCagagaccgGATGGTTCGTGGAGACCCAAGTTTCAGAGCTATGCTGGAAACAGCATAGCAAGTTGAAATAAGGCTAGTCCGTTATCAACTTGAAAAAGTGGCACCGAGTCGGTGCttttagagGCAGGTggaag
Til5709	SRRT	ENSG00000087087	CDS	chr7	chr7:100888483-100888502:+	TGGAGACCCAAGGGCCATTG	100888503	100888505	TGG	0.623071	0.264306	1	0	1	22	agagaACCTGCagagaccgTGGAGACCCAAGGGCCATTGGTTTCAGAGCTATGCTGGAAACAGCATAGCAAGTTGAAATAAGGCTAGTCCGTTATCAACTTGAAAAAGTGGCACCGAGTCGGTGCttttagagGCAGGTggaag
Til5710	SRRT	ENSG00000087087	CDS	chr7	chr7:100888491-100888510:+	CAAGGGCCATTGTGGAATAT	100888511	100888513	CGG	0.409426	0.207817	1	0	3	14	agagaACCTGCagagaccgCAAGGGCCATTGTGGAATATGTTTCAGAGCTATGCTGGAAACAGCATAGCAAGTTGAAATAAGGCTAGTCCGTTATCAACTTGAAAAAGTGGCACCGAGTCGGTGCttttagagGCAGGTggaag
Til5711	SRRT	ENSG00000087087	CDS	chr7	chr7:100888492-100888511:+	AAGGGCCATTGTGGAATATC	100888512	100888514	GGG	0.436182	0.393832	1	0	1	10	agagaACCTGCagagaccgAAGGGCCATTGTGGAATATCGTTTCAGAGCTATGCTGGAAACAGCATAGCAAGTTGAAATAAGGCTAGTCCGTTATCAACTTGAAAAAGTGGCACCGAGTCGGTGCttttagagGCAGGTggaag
Til5712	SRRT	ENSG00000087087	CDS	chr7	chr7:100888492-100888511:-	GATATTCCACAATGGCCCTT	100888489	100888491	GGG	0.558384	0.303928	1	0	0	16	agagaACCTGCagagaccgGATATTCCACAATGGCCCTTGTTTCAGAGCTATGCTGGAAACAGCATAGCAAGTTGAAATAAGGCTAGTCCGTTATCAACTTGAAAAAGTGGCACCGAGTCGGTGCttttagagGCAGGTggaag
Til5713	SRRT	ENSG00000087087	CDS	chr7	chr7:100888493-100888512:-	CGATATTCCACAATGGCCCT	100888490	100888492	TGG	0.4263	0.542857	1	0	0	7	agagaACCTGCagagaccgCGATATTCCACAATGGCCCTGTTTCAGAGCTATGCTGGAAACAGCATAGCAAGTTGAAATAAGGCTAGTCCGTTATCAACTTGAAAAAGTGGCACCGAGTCGGTGCttttagagGCAGGTggaag
Til5714	SRRT	ENSG00000087087	CDS	chr7	chr7:100888498-100888517:+	CATTGTGGAATATCGGGACC	100888518	100888520	TGG	0.516792	1	1	0	0	0	agagaACCTGCagagaccgCATTGTGGAATATCGGGACCGTTTCAGAGCTATGCTGGAAACAGCATAGCAAGTTGAAATAAGGCTAGTCCGTTATCAACTTGAAAAAGTGGCACCGAGTCGGTGCttttagagGCAGGTggaag
Til5715	SRRT	ENSG00000087087	CDS	chr7	chr7:100888519-100888538:-	CAACATCGTCTGGGGCATCC	100888516	100888518	AGG	0.479251	0.461334	1	0	0	7	agagaACCTGCagagaccgCAACATCGTCTGGGGCATCCGTTTCAGAGCTATGCTGGAAACAGCATAGCAAGTTGAAATAAGGCTAGTCCGTTATCAACTTGAAAAAGTGGCACCGAGTCGGTGCttttagagGCAGGTggaag
Til5716	SRRT	ENSG00000087087	CDS	chr7	chr7:100888527-100888546:-	AAAGAAATCAACATCGTCTG	100888524	100888526	GGG	0.642703	0.248489	1	0	3	21	agagaACCTGCagagaccgAAAGAAATCAACATCGTCTGGTTTCAGAGCTATGCTGGAAACAGCATAGCAAGTTGAAATAAGGCTAGTCCGTTATCAACTTGAAAAAGTGGCACCGAGTCGGTGCttttagagGCAGGTggaag
Til5717	SRRT	ENSG00000087087	CDS and Splice site	chr7	chr7:100888376-100888395:-	TGCCCTCCTCACCTGTTGCG	100888373	100888375	AGG	0.554745	0.316221	1	0	0	18	agagaACCTGCagagaccgTGCCCTCCTCACCTGTTGCGGTTTCAGAGCTATGCTGGAAACAGCATAGCAAGTTGAAATAAGGCTAGTCCGTTATCAACTTGAAAAAGTGGCACCGAGTCGGTGCttttagagGCAGGTggaag
Til5718	SRRT	ENSG00000087087	CDS and Splice site	chr7	chr7:100888528-100888547:-	AAAAGAAATCAACATCGTCT	100888525	100888527	GGG	0.533669	0.238791	1	0	1	23	agagaACCTGCagagaccgAAAAGAAATCAACATCGTCTGTTTCAGAGCTATGCTGGAAACAGCATAGCAAGTTGAAATAAGGCTAGTCCGTTATCAACTTGAAAAAGTGGCACCGAGTCGGTGCttttagagGCAGGTggaag
Til5719	SRRT	ENSG00000087087	CDS	chr7	chr7:100875601-100875620:+	GTGATGACGAGTACGATCGA	100875621	100875623	AGG	0.726762	1	1	0	0	0	agagaACCTGCagagaccgGTGATGACGAGTACGATCGAGTTTCAGAGCTATGCTGGAAACAGCATAGCAAGTTGAAATAAGGCTAGTCCGTTATCAACTTGAAAAAGTGGCACCGAGTCGGTGCttttagagGCAGGTggaag
Til5720	SRRT	ENSG00000087087	CDS	chr7	chr7:100875607-100875626:+	ACGAGTACGATCGAAGGCGC	100875627	100875629	AGG	0.559067	1	1	0	0	0	agagaACCTGCagagaccgACGAGTACGATCGAAGGCGCGTTTCAGAGCTATGCTGGAAACAGCATAGCAAGTTGAAATAAGGCTAGTCCGTTATCAACTTGAAAAAGTGGCACCGAGTCGGTGCttttagagGCAGGTggaag
Til5721	SRRT	ENSG00000087087	CDS	chr7	chr7:100875608-100875627:+	CGAGTACGATCGAAGGCGCA	100875628	100875630	GGG	0.68852	1	1	0	0	0	agagaACCTGCagagaccgCGAGTACGATCGAAGGCGCAGTTTCAGAGCTATGCTGGAAACAGCATAGCAAGTTGAAATAAGGCTAGTCCGTTATCAACTTGAAAAAGTGGCACCGAGTCGGTGCttttagagGCAGGTggaag
Til5722	SRRT	ENSG00000087087	CDS	chr7	chr7:100875670-100875689:-	ACGTCTTTCATCTCTCTCGC	100875667	100875669	GGG	0.564103	0.350343	1	0	0	7	agagaACCTGCagagaccgACGTCTTTCATCTCTCTCGCGTTTCAGAGCTATGCTGGAAACAGCATAGCAAGTTGAAATAAGGCTAGTCCGTTATCAACTTGAAAAAGTGGCACCGAGTCGGTGCttttagagGCAGGTggaag
Til5723	SRRT	ENSG00000087087	CDS	chr7	chr7:100875671-100875690:-	GACGTCTTTCATCTCTCTCG	100875668	100875670	CGG	0.580954	0.414233	1	0	1	4	agagaACCTGCagagaccgGACGTCTTTCATCTCTCTCGGTTTCAGAGCTATGCTGGAAACAGCATAGCAAGTTGAAATAAGGCTAGTCCGTTATCAACTTGAAAAAGTGGCACCGAGTCGGTGCttttagagGCAGGTggaag
Til5724	SRRT	ENSG00000087087	CDS	chr7	chr7:100875672-100875691:+	GAGAGAGATGAAAGACGTCG	100875692	100875694	AGG	0.649239	0.521335	1	0	0	9	agagaACCTGCagagaccgGAGAGAGATGAAAGACGTCGGTTTCAGAGCTATGCTGGAAACAGCATAGCAAGTTGAAATAAGGCTAGTCCGTTATCAACTTGAAAAAGTGGCACCGAGTCGGTGCttttagagGCAGGTggaag
Til5725	SRRT	ENSG00000087087	CDS	chr7	chr7:100875673-100875692:+	AGAGAGATGAAAGACGTCGA	100875693	100875695	GGG	0.62637	0.911789	1	0	1	5	agagaACCTGCagagaccgAGAGAGATGAAAGACGTCGAGTTTCAGAGCTATGCTGGAAACAGCATAGCAAGTTGAAATAAGGCTAGTCCGTTATCAACTTGAAAAAGTGGCACCGAGTCGGTGCttttagagGCAGGTggaag
Til5726	SRRT	ENSG00000087087	CDS	chr7	chr7:100875674-100875693:+	GAGAGATGAAAGACGTCGAG	100875694	100875696	GGG	0.658859	0.846381	1	0	0	4	agagaACCTGCagagaccgGAGAGATGAAAGACGTCGAGGTTTCAGAGCTATGCTGGAAACAGCATAGCAAGTTGAAATAAGGCTAGTCCGTTATCAACTTGAAAAAGTGGCACCGAGTCGGTGCttttagagGCAGGTggaag
Til5727	SRRT	ENSG00000087087	CDS	chr7	chr7:100875682-100875701:+	AAAGACGTCGAGGGGACGAT	100875702	100875704	TGG	0.532485	0.506287	1	0	0	3	agagaACCTGCagagaccgAAAGACGTCGAGGGGACGATGTTTCAGAGCTATGCTGGAAACAGCATAGCAAGTTGAAATAAGGCTAGTCCGTTATCAACTTGAAAAAGTGGCACCGAGTCGGTGCttttagagGCAGGTggaag
Til5728	SRRT	ENSG00000087087	CDS	chr7	chr7:100875691-100875710:+	GAGGGGACGATTGGAATGAC	100875711	100875713	AGG	0.567291	0.305326	1	0	0	9	agagaACCTGCagagaccgGAGGGGACGATTGGAATGACGTTTCAGAGCTATGCTGGAAACAGCATAGCAAGTTGAAATAAGGCTAGTCCGTTATCAACTTGAAAAAGTGGCACCGAGTCGGTGCttttagagGCAGGTggaag
Til5729	SRRT	ENSG00000087087	CDS and Splice site	chr7	chr7:100881277-100881296:+	ACTGCCAGAGAGTGGGACCG	100881297	100881299	TGG	0.655732	0.282775	1	0	0	10	agagaACCTGCagagaccgACTGCCAGAGAGTGGGACCGGTTTCAGAGCTATGCTGGAAACAGCATAGCAAGTTGAAATAAGGCTAGTCCGTTATCAACTTGAAAAAGTGGCACCGAGTCGGTGCttttagagGCAGGTggaag
Til5730	SRRT	ENSG00000087087	CDS and Splice site	chr7	chr7:100881284-100881303:-	ACGGCCACGGTCCCACTCTC	100881281	100881283	TGG	0.381551	0.480206	1	0	0	4	agagaACCTGCagagaccgACGGCCACGGTCCCACTCTCGTTTCAGAGCTATGCTGGAAACAGCATAGCAAGTTGAAATAAGGCTAGTCCGTTATCAACTTGAAAAAGTGGCACCGAGTCGGTGCttttagagGCAGGTggaag
Til5731	SRRT	ENSG00000087087	CDS	chr7	chr7:100881296-100881315:+	GTGGCCGTGAGCGCCGTAGT	100881316	100881318	CGG	0.467009	0.757991	1	0	0	2	agagaACCTGCagagaccgGTGGCCGTGAGCGCCGTAGTGTTTCAGAGCTATGCTGGAAACAGCATAGCAAGTTGAAATAAGGCTAGTCCGTTATCAACTTGAAAAAGTGGCACCGAGTCGGTGCttttagagGCAGGTggaag
Til5732	SRRT	ENSG00000087087	Splice site	chr7	chr7:100875316-100875335:-	CCCCCACCTTGGTGCGGCCG	100875313	100875315	CGG	0.428043	0.277276	1	1	0	10	agagaACCTGCagagaccgCCCCCACCTTGGTGCGGCCGGTTTCAGAGCTATGCTGGAAACAGCATAGCAAGTTGAAATAAGGCTAGTCCGTTATCAACTTGAAAAAGTGGCACCGAGTCGGTGCttttagagGCAGGTggaag
Til5733	SRRT	ENSG00000087087	CDS and Splice site	chr7	chr7:100888371-100888390:+	AACCTCGCAACAGGTGAGGA	100888391	100888393	GGG	0.633806	0.339447	1	0	1	5	agagaACCTGCagagaccgAACCTCGCAACAGGTGAGGAGTTTCAGAGCTATGCTGGAAACAGCATAGCAAGTTGAAATAAGGCTAGTCCGTTATCAACTTGAAAAAGTGGCACCGAGTCGGTGCttttagagGCAGGTggaag
Til5734	SRRT	ENSG00000087087	CDS and Splice site	chr7	chr7:100888370-100888389:+	AAACCTCGCAACAGGTGAGG	100888390	100888392	AGG	0.572809	0.440053	1	0	0	5	agagaACCTGCagagaccgAAACCTCGCAACAGGTGAGGGTTTCAGAGCTATGCTGGAAACAGCATAGCAAGTTGAAATAAGGCTAGTCCGTTATCAACTTGAAAAAGTGGCACCGAGTCGGTGCttttagagGCAGGTggaag
Til5735	SRRT	ENSG00000087087	CDS and Splice site	chr7	chr7:100888367-100888386:+	GGGAAACCTCGCAACAGGTG	100888387	100888389	AGG	0.623541	0.290012	1	0	2	6	agagaACCTGCagagaccgGGGAAACCTCGCAACAGGTGGTTTCAGAGCTATGCTGGAAACAGCATAGCAAGTTGAAATAAGGCTAGTCCGTTATCAACTTGAAAAAGTGGCACCGAGTCGGTGCttttagagGCAGGTggaag
Til5736	SRRT	ENSG00000087087	CDS	chr7	chr7:100882194-100882213:-	AATCCTGCATCTGTTGCCTC	100882191	100882193	CGG	0.529654	0.298234	1	0	2	13	agagaACCTGCagagaccgAATCCTGCATCTGTTGCCTCGTTTCAGAGCTATGCTGGAAACAGCATAGCAAGTTGAAATAAGGCTAGTCCGTTATCAACTTGAAAAAGTGGCACCGAGTCGGTGCttttagagGCAGGTggaag
Til5737	SRRT	ENSG00000087087	CDS and Splice site	chr7	chr7:100888135-100888154:+	GCTATGGAGGTAAGTACAGG	100888155	100888157	AGG	0.621769	0.408425	1	0	0	8	agagaACCTGCagagaccgGCTATGGAGGTAAGTACAGGGTTTCAGAGCTATGCTGGAAACAGCATAGCAAGTTGAAATAAGGCTAGTCCGTTATCAACTTGAAAAAGTGGCACCGAGTCGGTGCttttagagGCAGGTggaag
Til5738	SRRT	ENSG00000087087	CDS and Splice site	chr7	chr7:100888128-100888147:-	TTACCTCCATAGCCCAAGAT	100888125	100888127	CGG	0.517738	0.315686	1	0	0	11	agagaACCTGCagagaccgTTACCTCCATAGCCCAAGATGTTTCAGAGCTATGCTGGAAACAGCATAGCAAGTTGAAATAAGGCTAGTCCGTTATCAACTTGAAAAAGTGGCACCGAGTCGGTGCttttagagGCAGGTggaag
Til5739	SRRT	ENSG00000087087	CDS and Splice site	chr7	chr7:100888136-100888155:+	CTATGGAGGTAAGTACAGGA	100888156	100888158	GGG	0.68854	0.393113	1	0	0	6	agagaACCTGCagagaccgCTATGGAGGTAAGTACAGGAGTTTCAGAGCTATGCTGGAAACAGCATAGCAAGTTGAAATAAGGCTAGTCCGTTATCAACTTGAAAAAGTGGCACCGAGTCGGTGCttttagagGCAGGTggaag
Til5740	SRRT	ENSG00000087087	CDS	chr7	chr7:100888265-100888284:+	GTCCGCCCTGCAGTCCCCAC	100888285	100888287	AGG	0.469188	0.170391	1	0	2	17	agagaACCTGCagagaccgGTCCGCCCTGCAGTCCCCACGTTTCAGAGCTATGCTGGAAACAGCATAGCAAGTTGAAATAAGGCTAGTCCGTTATCAACTTGAAAAAGTGGCACCGAGTCGGTGCttttagagGCAGGTggaag
Til5741	SRRT	ENSG00000087087	CDS	chr7	chr7:100888268-100888287:+	CGCCCTGCAGTCCCCACAGG	100888288	100888290	AGG	0.5858	0.161227	1	0	3	25	agagaACCTGCagagaccgCGCCCTGCAGTCCCCACAGGGTTTCAGAGCTATGCTGGAAACAGCATAGCAAGTTGAAATAAGGCTAGTCCGTTATCAACTTGAAAAAGTGGCACCGAGTCGGTGCttttagagGCAGGTggaag
Til5742	SRRT	ENSG00000087087	CDS	chr7	chr7:100888294-100888313:-	ACGGGGCATGGGGGTATGGA	100888291	100888293	GGG	0.476223	0.301936	1	0	1	13	agagaACCTGCagagaccgACGGGGCATGGGGGTATGGAGTTTCAGAGCTATGCTGGAAACAGCATAGCAAGTTGAAATAAGGCTAGTCCGTTATCAACTTGAAAAAGTGGCACCGAGTCGGTGCttttagagGCAGGTggaag
Til5743	SRRT	ENSG00000087087	CDS	chr7	chr7:100888295-100888314:+	CCATACCCCCATGCCCCGTA	100888315	100888317	TGG	0.504707	0.923106	1	0	0	1	agagaACCTGCagagaccgCCATACCCCCATGCCCCGTAGTTTCAGAGCTATGCTGGAAACAGCATAGCAAGTTGAAATAAGGCTAGTCCGTTATCAACTTGAAAAAGTGGCACCGAGTCGGTGCttttagagGCAGGTggaag
Til5744	SRRT	ENSG00000087087	CDS	chr7	chr7:100888295-100888314:-	TACGGGGCATGGGGGTATGG	100888292	100888294	AGG	0.426419	0.269876	1	0	0	13	agagaACCTGCagagaccgTACGGGGCATGGGGGTATGGGTTTCAGAGCTATGCTGGAAACAGCATAGCAAGTTGAAATAAGGCTAGTCCGTTATCAACTTGAAAAAGTGGCACCGAGTCGGTGCttttagagGCAGGTggaag
Til5745	SRRT	ENSG00000087087	CDS	chr7	chr7:100888298-100888317:-	CCATACGGGGCATGGGGGTA	100888295	100888297	TGG	0.380404	0.34912	1	0	0	7	agagaACCTGCagagaccgCCATACGGGGCATGGGGGTAGTTTCAGAGCTATGCTGGAAACAGCATAGCAAGTTGAAATAAGGCTAGTCCGTTATCAACTTGAAAAAGTGGCACCGAGTCGGTGCttttagagGCAGGTggaag
Til5746	SRRT	ENSG00000087087	CDS	chr7	chr7:100888301-100888320:+	CCCCATGCCCCGTATGGTGC	100888321	100888323	TGG	0.380921	0.751921	1	0	0	5	agagaACCTGCagagaccgCCCCATGCCCCGTATGGTGCGTTTCAGAGCTATGCTGGAAACAGCATAGCAAGTTGAAATAAGGCTAGTCCGTTATCAACTTGAAAAAGTGGCACCGAGTCGGTGCttttagagGCAGGTggaag
Til5747	SRRT	ENSG00000087087	CDS	chr7	chr7:100888303-100888322:-	CAGCACCATACGGGGCATGG	100888300	100888302	GGG	0.676274	0.267155	1	0	1	13	agagaACCTGCagagaccgCAGCACCATACGGGGCATGGGTTTCAGAGCTATGCTGGAAACAGCATAGCAAGTTGAAATAAGGCTAGTCCGTTATCAACTTGAAAAAGTGGCACCGAGTCGGTGCttttagagGCAGGTggaag
Til5748	SRRT	ENSG00000087087	CDS	chr7	chr7:100888304-100888323:-	CCAGCACCATACGGGGCATG	100888301	100888303	GGG	0.558002	0.577414	1	0	0	5	agagaACCTGCagagaccgCCAGCACCATACGGGGCATGGTTTCAGAGCTATGCTGGAAACAGCATAGCAAGTTGAAATAAGGCTAGTCCGTTATCAACTTGAAAAAGTGGCACCGAGTCGGTGCttttagagGCAGGTggaag
Til5749	SRRT	ENSG00000087087	CDS	chr7	chr7:100888305-100888324:-	ACCAGCACCATACGGGGCAT	100888302	100888304	GGG	0.529168	0.486209	1	0	0	6	agagaACCTGCagagaccgACCAGCACCATACGGGGCATGTTTCAGAGCTATGCTGGAAACAGCATAGCAAGTTGAAATAAGGCTAGTCCGTTATCAACTTGAAAAAGTGGCACCGAGTCGGTGCttttagagGCAGGTggaag
Til5750	SRRT	ENSG00000087087	CDS	chr7	chr7:100888306-100888325:-	GACCAGCACCATACGGGGCA	100888303	100888305	TGG	0.439542	0.539157	1	0	0	3	agagaACCTGCagagaccgGACCAGCACCATACGGGGCAGTTTCAGAGCTATGCTGGAAACAGCATAGCAAGTTGAAATAAGGCTAGTCCGTTATCAACTTGAAAAAGTGGCACCGAGTCGGTGCttttagagGCAGGTggaag
Til5751	SRRT	ENSG00000087087	CDS	chr7	chr7:100888307-100888326:+	GCCCCGTATGGTGCTGGTCG	100888327	100888329	AGG	0.36387	0.662211	1	0	0	5	agagaACCTGCagagaccgGCCCCGTATGGTGCTGGTCGGTTTCAGAGCTATGCTGGAAACAGCATAGCAAGTTGAAATAAGGCTAGTCCGTTATCAACTTGAAAAAGTGGCACCGAGTCGGTGCttttagagGCAGGTggaag
Til5752	SRRT	ENSG00000087087	CDS	chr7	chr7:100888308-100888327:+	CCCCGTATGGTGCTGGTCGA	100888328	100888330	GGG	0.527892	0.493591	1	0	0	6	agagaACCTGCagagaccgCCCCGTATGGTGCTGGTCGAGTTTCAGAGCTATGCTGGAAACAGCATAGCAAGTTGAAATAAGGCTAGTCCGTTATCAACTTGAAAAAGTGGCACCGAGTCGGTGCttttagagGCAGGTggaag
Til5753	SRRT	ENSG00000087087	CDS	chr7	chr7:100888311-100888330:-	CCCTCGACCAGCACCATACG	100888308	100888310	GGG	0.66934	0.440257	1	0	0	7	agagaACCTGCagagaccgCCCTCGACCAGCACCATACGGTTTCAGAGCTATGCTGGAAACAGCATAGCAAGTTGAAATAAGGCTAGTCCGTTATCAACTTGAAAAAGTGGCACCGAGTCGGTGCttttagagGCAGGTggaag
Til5754	SRRT	ENSG00000087087	CDS	chr7	chr7:100888312-100888331:-	TCCCTCGACCAGCACCATAC	100888309	100888311	GGG	0.449351	0.396344	1	0	0	6	agagaACCTGCagagaccgTCCCTCGACCAGCACCATACGTTTCAGAGCTATGCTGGAAACAGCATAGCAAGTTGAAATAAGGCTAGTCCGTTATCAACTTGAAAAAGTGGCACCGAGTCGGTGCttttagagGCAGGTggaag
Til5755	SRRT	ENSG00000087087	CDS	chr7	chr7:100888313-100888332:-	TTCCCTCGACCAGCACCATA	100888310	100888312	CGG	0.40206	0.337528	1	0	1	7	agagaACCTGCagagaccgTTCCCTCGACCAGCACCATAGTTTCAGAGCTATGCTGGAAACAGCATAGCAAGTTGAAATAAGGCTAGTCCGTTATCAACTTGAAAAAGTGGCACCGAGTCGGTGCttttagagGCAGGTggaag
Til5756	SRRT	ENSG00000087087	CDS	chr7	chr7:100888328-100888347:+	GGGAACTATGATGCCTTCCG	100888348	100888350	AGG	0.622868	0.510878	1	0	2	4	agagaACCTGCagagaccgGGGAACTATGATGCCTTCCGGTTTCAGAGCTATGCTGGAAACAGCATAGCAAGTTGAAATAAGGCTAGTCCGTTATCAACTTGAAAAAGTGGCACCGAGTCGGTGCttttagagGCAGGTggaag
Til5757	SRRT	ENSG00000087087	CDS	chr7	chr7:100888333-100888352:+	CTATGATGCCTTCCGAGGCC	100888353	100888355	AGG	0.452054	0.532265	1	0	0	3	agagaACCTGCagagaccgCTATGATGCCTTCCGAGGCCGTTTCAGAGCTATGCTGGAAACAGCATAGCAAGTTGAAATAAGGCTAGTCCGTTATCAACTTGAAAAAGTGGCACCGAGTCGGTGCttttagagGCAGGTggaag
Til5758	SRRT	ENSG00000087087	CDS	chr7	chr7:100888334-100888353:+	TATGATGCCTTCCGAGGCCA	100888354	100888356	GGG	0.539062	0.436712	1	0	0	8	agagaACCTGCagagaccgTATGATGCCTTCCGAGGCCAGTTTCAGAGCTATGCTGGAAACAGCATAGCAAGTTGAAATAAGGCTAGTCCGTTATCAACTTGAAAAAGTGGCACCGAGTCGGTGCttttagagGCAGGTggaag
Til5759	SRRT	ENSG00000087087	CDS	chr7	chr7:100888344-100888363:-	ATAACCTCCCTGGCCTCGGA	100888341	100888343	AGG	0.55712	0.300633	1	0	1	7	agagaACCTGCagagaccgATAACCTCCCTGGCCTCGGAGTTTCAGAGCTATGCTGGAAACAGCATAGCAAGTTGAAATAAGGCTAGTCCGTTATCAACTTGAAAAAGTGGCACCGAGTCGGTGCttttagagGCAGGTggaag
Til5760	SRRT	ENSG00000087087	CDS	chr7	chr7:100888346-100888365:+	CGAGGCCAGGGAGGTTATCC	100888366	100888368	TGG	0.34309	0.290479	1	0	1	14	agagaACCTGCagagaccgCGAGGCCAGGGAGGTTATCCGTTTCAGAGCTATGCTGGAAACAGCATAGCAAGTTGAAATAAGGCTAGTCCGTTATCAACTTGAAAAAGTGGCACCGAGTCGGTGCttttagagGCAGGTggaag
Til5761	SRRT	ENSG00000087087	CDS	chr7	chr7:100888347-100888366:+	GAGGCCAGGGAGGTTATCCT	100888367	100888369	GGG	0.554202	0.271279	1	0	1	25	agagaACCTGCagagaccgGAGGCCAGGGAGGTTATCCTGTTTCAGAGCTATGCTGGAAACAGCATAGCAAGTTGAAATAAGGCTAGTCCGTTATCAACTTGAAAAAGTGGCACCGAGTCGGTGCttttagagGCAGGTggaag
Til5762	SRRT	ENSG00000087087	CDS	chr7	chr7:100888354-100888373:-	GTTTCCCAGGATAACCTCCC	100888351	100888353	TGG	0.492946	0.302869	1	0	0	13	agagaACCTGCagagaccgGTTTCCCAGGATAACCTCCCGTTTCAGAGCTATGCTGGAAACAGCATAGCAAGTTGAAATAAGGCTAGTCCGTTATCAACTTGAAAAAGTGGCACCGAGTCGGTGCttttagagGCAGGTggaag
Til5763	SRRT	ENSG00000087087	CDS	chr7	chr7:100888362-100888381:+	ATCCTGGGAAACCTCGCAAC	100888382	100888384	AGG	0.455552	0.514399	1	0	1	3	agagaACCTGCagagaccgATCCTGGGAAACCTCGCAACGTTTCAGAGCTATGCTGGAAACAGCATAGCAAGTTGAAATAAGGCTAGTCCGTTATCAACTTGAAAAAGTGGCACCGAGTCGGTGCttttagagGCAGGTggaag
Til5764	SRRT	ENSG00000087087	CDS and Splice site	chr7	chr7:100888367-100888386:-	CACCTGTTGCGAGGTTTCCC	100888364	100888366	AGG	0.485057	0.437336	1	0	1	5	agagaACCTGCagagaccgCACCTGTTGCGAGGTTTCCCGTTTCAGAGCTATGCTGGAAACAGCATAGCAAGTTGAAATAAGGCTAGTCCGTTATCAACTTGAAAAAGTGGCACCGAGTCGGTGCttttagagGCAGGTggaag
Til5765	SRRT	ENSG00000087087	CDS	chr7	chr7:100881297-100881316:-	GACTACGGCGCTCACGGCCA	100881294	100881296	CGG	0.528681	0.643243	1	0	1	0	agagaACCTGCagagaccgGACTACGGCGCTCACGGCCAGTTTCAGAGCTATGCTGGAAACAGCATAGCAAGTTGAAATAAGGCTAGTCCGTTATCAACTTGAAAAAGTGGCACCGAGTCGGTGCttttagagGCAGGTggaag
Til5766	SRRT	ENSG00000087087	CDS	chr7	chr7:100881297-100881316:+	TGGCCGTGAGCGCCGTAGTC	100881317	100881319	GGG	0.315729	0.813647	1	0	1	2	agagaACCTGCagagaccgTGGCCGTGAGCGCCGTAGTCGTTTCAGAGCTATGCTGGAAACAGCATAGCAAGTTGAAATAAGGCTAGTCCGTTATCAACTTGAAAAAGTGGCACCGAGTCGGTGCttttagagGCAGGTggaag
Til5767	SRRT	ENSG00000087087	CDS	chr7	chr7:100875665-100875684:-	TTTCATCTCTCTCGCGGGAA	100875662	100875664	CGG	0.516681	0.921721	1	0	0	4	agagaACCTGCagagaccgTTTCATCTCTCTCGCGGGAAGTTTCAGAGCTATGCTGGAAACAGCATAGCAAGTTGAAATAAGGCTAGTCCGTTATCAACTTGAAAAAGTGGCACCGAGTCGGTGCttttagagGCAGGTggaag
Til5768	SRRT	ENSG00000087087	CDS	chr7	chr7:100881303-100881322:-	CACCCCGACTACGGCGCTCA	100881300	100881302	CGG	0.539032	0.959178	1	0	0	1	agagaACCTGCagagaccgCACCCCGACTACGGCGCTCAGTTTCAGAGCTATGCTGGAAACAGCATAGCAAGTTGAAATAAGGCTAGTCCGTTATCAACTTGAAAAAGTGGCACCGAGTCGGTGCttttagagGCAGGTggaag
Til5769	SRRT	ENSG00000087087	CDS	chr7	chr7:100881770-100881789:-	GGACATGGTGCTGCATGATG	100881767	100881769	TGG	0.627581	0.238943	1	0	0	20	agagaACCTGCagagaccgGGACATGGTGCTGCATGATGGTTTCAGAGCTATGCTGGAAACAGCATAGCAAGTTGAAATAAGGCTAGTCCGTTATCAACTTGAAAAAGTGGCACCGAGTCGGTGCttttagagGCAGGTggaag
Til5770	SRRT	ENSG00000087087	CDS	chr7	chr7:100881779-100881798:+	GCACCATGTCCTGCCTATCC	100881799	100881801	AGG	0.416435	0.184785	1	0	1	24	agagaACCTGCagagaccgGCACCATGTCCTGCCTATCCGTTTCAGAGCTATGCTGGAAACAGCATAGCAAGTTGAAATAAGGCTAGTCCGTTATCAACTTGAAAAAGTGGCACCGAGTCGGTGCttttagagGCAGGTggaag
Til5771	SRRT	ENSG00000087087	CDS	chr7	chr7:100881784-100881803:+	ATGTCCTGCCTATCCAGGCC	100881804	100881806	AGG	0.531916	0.164774	1	0	2	24	agagaACCTGCagagaccgATGTCCTGCCTATCCAGGCCGTTTCAGAGCTATGCTGGAAACAGCATAGCAAGTTGAAATAAGGCTAGTCCGTTATCAACTTGAAAAAGTGGCACCGAGTCGGTGCttttagagGCAGGTggaag
Til5772	SRRT	ENSG00000087087	CDS	chr7	chr7:100881785-100881804:-	TGGCCTGGATAGGCAGGACA	100881782	100881784	TGG	0.602345	0.218255	1	0	0	26	agagaACCTGCagagaccgTGGCCTGGATAGGCAGGACAGTTTCAGAGCTATGCTGGAAACAGCATAGCAAGTTGAAATAAGGCTAGTCCGTTATCAACTTGAAAAAGTGGCACCGAGTCGGTGCttttagagGCAGGTggaag
Til5773	SRRT	ENSG00000087087	CDS and Splice site	chr7	chr7:100881789-100881808:+	CTGCCTATCCAGGCCAGGTA	100881809	100881811	AGG	0.379741	0.163258	1	0	2	19	agagaACCTGCagagaccgCTGCCTATCCAGGCCAGGTAGTTTCAGAGCTATGCTGGAAACAGCATAGCAAGTTGAAATAAGGCTAGTCCGTTATCAACTTGAAAAAGTGGCACCGAGTCGGTGCttttagagGCAGGTggaag
Til5774	SRRT	ENSG00000087087	CDS and Splice site	chr7	chr7:100881790-100881809:+	TGCCTATCCAGGCCAGGTAA	100881810	100881812	GGG	0.536084	0.581119	1	0	0	3	agagaACCTGCagagaccgTGCCTATCCAGGCCAGGTAAGTTTCAGAGCTATGCTGGAAACAGCATAGCAAGTTGAAATAAGGCTAGTCCGTTATCAACTTGAAAAAGTGGCACCGAGTCGGTGCttttagagGCAGGTggaag
Til5775	SRRT	ENSG00000087087	CDS and Splice site	chr7	chr7:100881791-100881810:-	CTTACCTGGCCTGGATAGGC	100881788	100881790	AGG	0.481332	0.432111	1	0	0	12	agagaACCTGCagagaccgCTTACCTGGCCTGGATAGGCGTTTCAGAGCTATGCTGGAAACAGCATAGCAAGTTGAAATAAGGCTAGTCCGTTATCAACTTGAAAAAGTGGCACCGAGTCGGTGCttttagagGCAGGTggaag
Til5776	SRRT	ENSG00000087087	CDS and Splice site	chr7	chr7:100881793-100881812:+	CTATCCAGGCCAGGTAAGGG	100881813	100881815	TGG	0.490491	0.394907	1	0	1	11	agagaACCTGCagagaccgCTATCCAGGCCAGGTAAGGGGTTTCAGAGCTATGCTGGAAACAGCATAGCAAGTTGAAATAAGGCTAGTCCGTTATCAACTTGAAAAAGTGGCACCGAGTCGGTGCttttagagGCAGGTggaag
Til5777	SRRT	ENSG00000087087	CDS and Splice site	chr7	chr7:100881794-100881813:+	TATCCAGGCCAGGTAAGGGT	100881814	100881816	GGG	0.446045	0.354258	1	0	0	14	agagaACCTGCagagaccgTATCCAGGCCAGGTAAGGGTGTTTCAGAGCTATGCTGGAAACAGCATAGCAAGTTGAAATAAGGCTAGTCCGTTATCAACTTGAAAAAGTGGCACCGAGTCGGTGCttttagagGCAGGTggaag
Til5778	SRRT	ENSG00000087087	CDS	chr7	chr7:100881298-100881317:+	GGCCGTGAGCGCCGTAGTCG	100881318	100881320	GGG	0.550626	0.741335	1	0	0	2	agagaACCTGCagagaccgGGCCGTGAGCGCCGTAGTCGGTTTCAGAGCTATGCTGGAAACAGCATAGCAAGTTGAAATAAGGCTAGTCCGTTATCAACTTGAAAAAGTGGCACCGAGTCGGTGCttttagagGCAGGTggaag
Til5779	SRRT	ENSG00000087087	CDS and Splice site	chr7	chr7:100881800-100881819:-	AGCCCCACCCTTACCTGGCC	100881797	100881799	TGG	0.430091	0.181309	1	0	2	24	agagaACCTGCagagaccgAGCCCCACCCTTACCTGGCCGTTTCAGAGCTATGCTGGAAACAGCATAGCAAGTTGAAATAAGGCTAGTCCGTTATCAACTTGAAAAAGTGGCACCGAGTCGGTGCttttagagGCAGGTggaag
Til5780	SRRT	ENSG00000087087	CDS	chr7	chr7:100882059-100882078:+	CAGCATTGCAGAGATTGACC	100882079	100882081	TGG	0.613018	0.239496	1	0	0	14	agagaACCTGCagagaccgCAGCATTGCAGAGATTGACCGTTTCAGAGCTATGCTGGAAACAGCATAGCAAGTTGAAATAAGGCTAGTCCGTTATCAACTTGAAAAAGTGGCACCGAGTCGGTGCttttagagGCAGGTggaag
Til5781	SRRT	ENSG00000087087	CDS	chr7	chr7:100882060-100882079:+	AGCATTGCAGAGATTGACCT	100882080	100882082	GGG	0.714214	0.264174	1	0	2	12	agagaACCTGCagagaccgAGCATTGCAGAGATTGACCTGTTTCAGAGCTATGCTGGAAACAGCATAGCAAGTTGAAATAAGGCTAGTCCGTTATCAACTTGAAAAAGTGGCACCGAGTCGGTGCttttagagGCAGGTggaag
Til5782	SRRT	ENSG00000087087	CDS	chr7	chr7:100882080-100882099:-	TCACGGGCGGCGGCACACCC	100882077	100882079	AGG	0.558867	0.809005	1	0	0	4	agagaACCTGCagagaccgTCACGGGCGGCGGCACACCCGTTTCAGAGCTATGCTGGAAACAGCATAGCAAGTTGAAATAAGGCTAGTCCGTTATCAACTTGAAAAAGTGGCACCGAGTCGGTGCttttagagGCAGGTggaag
Til5783	SRRT	ENSG00000087087	CDS	chr7	chr7:100882090-100882109:-	AAGGTCTTCATCACGGGCGG	100882087	100882089	CGG	0.602872	0.932735	1	0	1	1	agagaACCTGCagagaccgAAGGTCTTCATCACGGGCGGGTTTCAGAGCTATGCTGGAAACAGCATAGCAAGTTGAAATAAGGCTAGTCCGTTATCAACTTGAAAAAGTGGCACCGAGTCGGTGCttttagagGCAGGTggaag
Til5784	SRRT	ENSG00000087087	CDS	chr7	chr7:100882092-100882111:+	GCCCGTGATGAAGACCTTCA	100882112	100882114	AGG	0.564476	0.330764	1	0	0	9	agagaACCTGCagagaccgGCCCGTGATGAAGACCTTCAGTTTCAGAGCTATGCTGGAAACAGCATAGCAAGTTGAAATAAGGCTAGTCCGTTATCAACTTGAAAAAGTGGCACCGAGTCGGTGCttttagagGCAGGTggaag
Til5785	SRRT	ENSG00000087087	CDS	chr7	chr7:100882093-100882112:-	TTGAAGGTCTTCATCACGGG	100882090	100882092	CGG	0.699208	0.610409	1	0	0	3	agagaACCTGCagagaccgTTGAAGGTCTTCATCACGGGGTTTCAGAGCTATGCTGGAAACAGCATAGCAAGTTGAAATAAGGCTAGTCCGTTATCAACTTGAAAAAGTGGCACCGAGTCGGTGCttttagagGCAGGTggaag
Til5786	SRRT	ENSG00000087087	CDS	chr7	chr7:100882096-100882115:-	TCCTTGAAGGTCTTCATCAC	100882093	100882095	GGG	0.54151	0.334566	1	0	1	8	agagaACCTGCagagaccgTCCTTGAAGGTCTTCATCACGTTTCAGAGCTATGCTGGAAACAGCATAGCAAGTTGAAATAAGGCTAGTCCGTTATCAACTTGAAAAAGTGGCACCGAGTCGGTGCttttagagGCAGGTggaag
Til5787	SRRT	ENSG00000087087	CDS	chr7	chr7:100882097-100882116:-	CTCCTTGAAGGTCTTCATCA	100882094	100882096	CGG	0.554508	0.215412	1	0	0	21	agagaACCTGCagagaccgCTCCTTGAAGGTCTTCATCAGTTTCAGAGCTATGCTGGAAACAGCATAGCAAGTTGAAATAAGGCTAGTCCGTTATCAACTTGAAAAAGTGGCACCGAGTCGGTGCttttagagGCAGGTggaag
Til5788	SRRT	ENSG00000087087	CDS	chr7	chr7:100882109-100882128:-	GGAGAGGAGAAACTCCTTGA	100882106	100882108	AGG	0.474265	0.197393	1	0	2	23	agagaACCTGCagagaccgGGAGAGGAGAAACTCCTTGAGTTTCAGAGCTATGCTGGAAACAGCATAGCAAGTTGAAATAAGGCTAGTCCGTTATCAACTTGAAAAAGTGGCACCGAGTCGGTGCttttagagGCAGGTggaag
Til5789	SRRT	ENSG00000087087	CDS	chr7	chr7:100882110-100882129:+	CAAGGAGTTTCTCCTCTCCC	100882130	100882132	TGG	0.459702	0.164394	1	0	3	19	agagaACCTGCagagaccgCAAGGAGTTTCTCCTCTCCCGTTTCAGAGCTATGCTGGAAACAGCATAGCAAGTTGAAATAAGGCTAGTCCGTTATCAACTTGAAAAAGTGGCACCGAGTCGGTGCttttagagGCAGGTggaag
Til5790	SRRT	ENSG00000087087	CDS	chr7	chr7:100882122-100882141:+	CCTCTCCCTGGATGACTCGG	100882142	100882144	TGG	0.55813	0.205552	1	0	0	18	agagaACCTGCagagaccgCCTCTCCCTGGATGACTCGGGTTTCAGAGCTATGCTGGAAACAGCATAGCAAGTTGAAATAAGGCTAGTCCGTTATCAACTTGAAAAAGTGGCACCGAGTCGGTGCttttagagGCAGGTggaag
Til5791	SRRT	ENSG00000087087	CDS	chr7	chr7:100882125-100882144:-	CCACCGAGTCATCCAGGGAG	100882122	100882124	AGG	0.548304	0.220696	1	0	0	16	agagaACCTGCagagaccgCCACCGAGTCATCCAGGGAGGTTTCAGAGCTATGCTGGAAACAGCATAGCAAGTTGAAATAAGGCTAGTCCGTTATCAACTTGAAAAAGTGGCACCGAGTCGGTGCttttagagGCAGGTggaag
Til5792	SRRT	ENSG00000087087	CDS	chr7	chr7:100882130-100882149:-	CTCATCCACCGAGTCATCCA	100882127	100882129	GGG	0.570518	0.367212	1	0	1	11	agagaACCTGCagagaccgCTCATCCACCGAGTCATCCAGTTTCAGAGCTATGCTGGAAACAGCATAGCAAGTTGAAATAAGGCTAGTCCGTTATCAACTTGAAAAAGTGGCACCGAGTCGGTGCttttagagGCAGGTggaag
Til5793	SRRT	ENSG00000087087	CDS	chr7	chr7:100882131-100882150:-	TCTCATCCACCGAGTCATCC	100882128	100882130	AGG	0.485105	0.465409	1	0	1	7	agagaACCTGCagagaccgTCTCATCCACCGAGTCATCCGTTTCAGAGCTATGCTGGAAACAGCATAGCAAGTTGAAATAAGGCTAGTCCGTTATCAACTTGAAAAAGTGGCACCGAGTCGGTGCttttagagGCAGGTggaag
Til5794	SRRT	ENSG00000087087	CDS	chr7	chr7:100882134-100882153:+	TGACTCGGTGGATGAGACGG	100882154	100882156	AGG	0.71891	0.461021	1	0	0	6	agagaACCTGCagagaccgTGACTCGGTGGATGAGACGGGTTTCAGAGCTATGCTGGAAACAGCATAGCAAGTTGAAATAAGGCTAGTCCGTTATCAACTTGAAAAAGTGGCACCGAGTCGGTGCttttagagGCAGGTggaag
Til5795	SRRT	ENSG00000087087	CDS	chr7	chr7:100882160-100882179:-	GTAGTCATTATAGCGCTTGA	100882157	100882159	CGG	0.476197	1	1	0	0	1	agagaACCTGCagagaccgGTAGTCATTATAGCGCTTGAGTTTCAGAGCTATGCTGGAAACAGCATAGCAAGTTGAAATAAGGCTAGTCCGTTATCAACTTGAAAAAGTGGCACCGAGTCGGTGCttttagagGCAGGTggaag
Til5796	SRRT	ENSG00000087087	CDS	chr7	chr7:100882164-100882183:+	GCGCTATAATGACTACAAGC	100882184	100882186	TGG	0.537029	0.768928	1	0	0	3	agagaACCTGCagagaccgGCGCTATAATGACTACAAGCGTTTCAGAGCTATGCTGGAAACAGCATAGCAAGTTGAAATAAGGCTAGTCCGTTATCAACTTGAAAAAGTGGCACCGAGTCGGTGCttttagagGCAGGTggaag
Til5797	SRRT	ENSG00000087087	CDS	chr7	chr7:100882172-100882191:+	ATGACTACAAGCTGGATTTC	100882192	100882194	CGG	0.271294	0.336163	1	0	0	17	agagaACCTGCagagaccgATGACTACAAGCTGGATTTCGTTTCAGAGCTATGCTGGAAACAGCATAGCAAGTTGAAATAAGGCTAGTCCGTTATCAACTTGAAAAAGTGGCACCGAGTCGGTGCttttagagGCAGGTggaag
Til5798	SRRT	ENSG00000087087	CDS	chr7	chr7:100881762-100881781:-	TGCTGCATGATGTGGACGTC	100881759	100881761	AGG	0.384104	0.799681	1	0	0	2	agagaACCTGCagagaccgTGCTGCATGATGTGGACGTCGTTTCAGAGCTATGCTGGAAACAGCATAGCAAGTTGAAATAAGGCTAGTCCGTTATCAACTTGAAAAAGTGGCACCGAGTCGGTGCttttagagGCAGGTggaag
Til5799	SRRT	ENSG00000087087	CDS	chr7	chr7:100881761-100881780:-	GCTGCATGATGTGGACGTCA	100881758	100881760	GGG	0.629238	0.430008	1	0	0	7	agagaACCTGCagagaccgGCTGCATGATGTGGACGTCAGTTTCAGAGCTATGCTGGAAACAGCATAGCAAGTTGAAATAAGGCTAGTCCGTTATCAACTTGAAAAAGTGGCACCGAGTCGGTGCttttagagGCAGGTggaag
Til5800	SRRT	ENSG00000087087	CDS and Splice site	chr7	chr7:100881795-100881814:-	CACCCTTACCTGGCCTGGAT	100881792	100881794	AGG	0.386287	0.274543	1	0	1	13	agagaACCTGCagagaccgCACCCTTACCTGGCCTGGATGTTTCAGAGCTATGCTGGAAACAGCATAGCAAGTTGAAATAAGGCTAGTCCGTTATCAACTTGAAAAAGTGGCACCGAGTCGGTGCttttagagGCAGGTggaag
Til5801	SRRT	ENSG00000087087	CDS	chr7	chr7:100881751-100881770:-	GTGGACGTCAGGGTGGCCCC	100881748	100881750	AGG	0.410805	0.250278	1	0	2	15	agagaACCTGCagagaccgGTGGACGTCAGGGTGGCCCCGTTTCAGAGCTATGCTGGAAACAGCATAGCAAGTTGAAATAAGGCTAGTCCGTTATCAACTTGAAAAAGTGGCACCGAGTCGGTGCttttagagGCAGGTggaag
Til5802	SRRT	ENSG00000087087	CDS	chr7	chr7:100881308-100881327:+	GCCGTAGTCGGGGTGAATAT	100881328	100881330	CGG	0.460379	1	1	0	0	0	agagaACCTGCagagaccgGCCGTAGTCGGGGTGAATATGTTTCAGAGCTATGCTGGAAACAGCATAGCAAGTTGAAATAAGGCTAGTCCGTTATCAACTTGAAAAAGTGGCACCGAGTCGGTGCttttagagGCAGGTggaag
Til5803	SRRT	ENSG00000087087	CDS	chr7	chr7:100881309-100881328:+	CCGTAGTCGGGGTGAATATC	100881329	100881331	GGG	0.379184	1	1	0	0	0	agagaACCTGCagagaccgCCGTAGTCGGGGTGAATATCGTTTCAGAGCTATGCTGGAAACAGCATAGCAAGTTGAAATAAGGCTAGTCCGTTATCAACTTGAAAAAGTGGCACCGAGTCGGTGCttttagagGCAGGTggaag
Til5804	SRRT	ENSG00000087087	CDS	chr7	chr7:100881758-100881777:-	GCATGATGTGGACGTCAGGG	100881755	100881757	TGG	0.656453	0.567225	1	0	0	5	agagaACCTGCagagaccgGCATGATGTGGACGTCAGGGGTTTCAGAGCTATGCTGGAAACAGCATAGCAAGTTGAAATAAGGCTAGTCCGTTATCAACTTGAAAAAGTGGCACCGAGTCGGTGCttttagagGCAGGTggaag
Til5805	SRRT	ENSG00000087087	CDS	chr7	chr7:100881320-100881339:+	GTGAATATCGGGACTATGAC	100881340	100881342	CGG	0.532689	0.953989	1	0	0	1	agagaACCTGCagagaccgGTGAATATCGGGACTATGACGTTTCAGAGCTATGCTGGAAACAGCATAGCAAGTTGAAATAAGGCTAGTCCGTTATCAACTTGAAAAAGTGGCACCGAGTCGGTGCttttagagGCAGGTggaag
Til5806	SRRT	ENSG00000087087	CDS	chr7	chr7:100881326-100881345:+	ATCGGGACTATGACCGGAAT	100881346	100881348	CGG	0.408906	0.965264	1	0	0	1	agagaACCTGCagagaccgATCGGGACTATGACCGGAATGTTTCAGAGCTATGCTGGAAACAGCATAGCAAGTTGAAATAAGGCTAGTCCGTTATCAACTTGAAAAAGTGGCACCGAGTCGGTGCttttagagGCAGGTggaag
Til5807	SRRT	ENSG00000087087	CDS	chr7	chr7:100881342-100881361:-	AGAAGCGCTCTCGCCGATTC	100881339	100881341	CGG	0.410809	1	1	0	0	0	agagaACCTGCagagaccgAGAAGCGCTCTCGCCGATTCGTTTCAGAGCTATGCTGGAAACAGCATAGCAAGTTGAAATAAGGCTAGTCCGTTATCAACTTGAAAAAGTGGCACCGAGTCGGTGCttttagagGCAGGTggaag
Til5808	SRRT	ENSG00000087087	CDS	chr7	chr7:100881367-100881386:-	GGGCTGAGTTCGTGGCGAGG	100881364	100881366	TGG	0.619905	0.400807	1	0	0	9	agagaACCTGCagagaccgGGGCTGAGTTCGTGGCGAGGGTTTCAGAGCTATGCTGGAAACAGCATAGCAAGTTGAAATAAGGCTAGTCCGTTATCAACTTGAAAAAGTGGCACCGAGTCGGTGCttttagagGCAGGTggaag
Til5809	SRRT	ENSG00000087087	CDS	chr7	chr7:100881370-100881389:-	GGCGGGCTGAGTTCGTGGCG	100881367	100881369	AGG	0.579492	0.693132	1	0	0	3	agagaACCTGCagagaccgGGCGGGCTGAGTTCGTGGCGGTTTCAGAGCTATGCTGGAAACAGCATAGCAAGTTGAAATAAGGCTAGTCCGTTATCAACTTGAAAAAGTGGCACCGAGTCGGTGCttttagagGCAGGTggaag
Til5810	SRRT	ENSG00000087087	CDS	chr7	chr7:100881375-100881394:-	TCTGTGGCGGGCTGAGTTCG	100881372	100881374	TGG	0.499294	0.343224	1	0	1	8	agagaACCTGCagagaccgTCTGTGGCGGGCTGAGTTCGGTTTCAGAGCTATGCTGGAAACAGCATAGCAAGTTGAAATAAGGCTAGTCCGTTATCAACTTGAAAAAGTGGCACCGAGTCGGTGCttttagagGCAGGTggaag
Til5811	SRRT	ENSG00000087087	CDS	chr7	chr7:100881383-100881402:+	GCCCGCCACAGAAGCGCATG	100881403	100881405	AGG	0.608398	0.641084	1	0	0	6	agagaACCTGCagagaccgGCCCGCCACAGAAGCGCATGGTTTCAGAGCTATGCTGGAAACAGCATAGCAAGTTGAAATAAGGCTAGTCCGTTATCAACTTGAAAAAGTGGCACCGAGTCGGTGCttttagagGCAGGTggaag
Til5812	SRRT	ENSG00000087087	CDS	chr7	chr7:100881387-100881406:-	TCCTCATGCGCTTCTGTGGC	100881384	100881386	GGG	0.343265	0.272345	1	0	3	10	agagaACCTGCagagaccgTCCTCATGCGCTTCTGTGGCGTTTCAGAGCTATGCTGGAAACAGCATAGCAAGTTGAAATAAGGCTAGTCCGTTATCAACTTGAAAAAGTGGCACCGAGTCGGTGCttttagagGCAGGTggaag
Til5813	SRRT	ENSG00000087087	CDS	chr7	chr7:100881388-100881407:-	CTCCTCATGCGCTTCTGTGG	100881385	100881387	CGG	0.479061	0.284458	1	0	1	16	agagaACCTGCagagaccgCTCCTCATGCGCTTCTGTGGGTTTCAGAGCTATGCTGGAAACAGCATAGCAAGTTGAAATAAGGCTAGTCCGTTATCAACTTGAAAAAGTGGCACCGAGTCGGTGCttttagagGCAGGTggaag
Til5814	SRRT	ENSG00000087087	CDS	chr7	chr7:100881391-100881410:-	TCTCTCCTCATGCGCTTCTG	100881388	100881390	TGG	0.516913	0.239414	1	0	1	14	agagaACCTGCagagaccgTCTCTCCTCATGCGCTTCTGGTTTCAGAGCTATGCTGGAAACAGCATAGCAAGTTGAAATAAGGCTAGTCCGTTATCAACTTGAAAAAGTGGCACCGAGTCGGTGCttttagagGCAGGTggaag
Til5815	SRRT	ENSG00000087087	CDS	chr7	chr7:100881392-100881411:+	AGAAGCGCATGAGGAGAGAC	100881412	100881414	TGG	0.537747	0.206359	1	0	0	16	agagaACCTGCagagaccgAGAAGCGCATGAGGAGAGACGTTTCAGAGCTATGCTGGAAACAGCATAGCAAGTTGAAATAAGGCTAGTCCGTTATCAACTTGAAAAAGTGGCACCGAGTCGGTGCttttagagGCAGGTggaag
Til5816	SRRT	ENSG00000087087	CDS	chr7	chr7:100881312-100881331:-	CCCGATATTCACCCCGACTA	100881309	100881311	CGG	0.490624	1	1	0	0	0	agagaACCTGCagagaccgCCCGATATTCACCCCGACTAGTTTCAGAGCTATGCTGGAAACAGCATAGCAAGTTGAAATAAGGCTAGTCCGTTATCAACTTGAAAAAGTGGCACCGAGTCGGTGCttttagagGCAGGTggaag
Til5817	SRRT	ENSG00000087087	CDS and Splice site	chr7	chr7:100881650-100881669:-	TGTGCTCATCCCTGAAGGTG	100881647	100881649	GGG	0.526312	0.162412	1	0	2	20	agagaACCTGCagagaccgTGTGCTCATCCCTGAAGGTGGTTTCAGAGCTATGCTGGAAACAGCATAGCAAGTTGAAATAAGGCTAGTCCGTTATCAACTTGAAAAAGTGGCACCGAGTCGGTGCttttagagGCAGGTggaag
Til5818	SRRT	ENSG00000087087	CDS and Splice site	chr7	chr7:100881649-100881668:-	GTGCTCATCCCTGAAGGTGG	100881646	100881648	GGG	0.571338	0.208453	1	0	1	10	agagaACCTGCagagaccgGTGCTCATCCCTGAAGGTGGGTTTCAGAGCTATGCTGGAAACAGCATAGCAAGTTGAAATAAGGCTAGTCCGTTATCAACTTGAAAAAGTGGCACCGAGTCGGTGCttttagagGCAGGTggaag
Til5819	SRRT	ENSG00000087087	CDS	chr7	chr7:100881693-100881712:+	TATGAGATGCCCTATGCTGG	100881713	100881715	GGG	0.508519	0.163128	1	0	0	23	agagaACCTGCagagaccgTATGAGATGCCCTATGCTGGGTTTCAGAGCTATGCTGGAAACAGCATAGCAAGTTGAAATAAGGCTAGTCCGTTATCAACTTGAAAAAGTGGCACCGAGTCGGTGCttttagagGCAGGTggaag
Til5820	SRRT	ENSG00000087087	CDS	chr7	chr7:100881692-100881711:+	CTATGAGATGCCCTATGCTG	100881712	100881714	GGG	0.510996	0.426004	1	0	1	7	agagaACCTGCagagaccgCTATGAGATGCCCTATGCTGGTTTCAGAGCTATGCTGGAAACAGCATAGCAAGTTGAAATAAGGCTAGTCCGTTATCAACTTGAAAAAGTGGCACCGAGTCGGTGCttttagagGCAGGTggaag
Til5821	SRRT	ENSG00000087087	CDS	chr7	chr7:100881691-100881710:+	GCTATGAGATGCCCTATGCT	100881711	100881713	GGG	0.48595	0.491424	1	0	0	6	agagaACCTGCagagaccgGCTATGAGATGCCCTATGCTGTTTCAGAGCTATGCTGGAAACAGCATAGCAAGTTGAAATAAGGCTAGTCCGTTATCAACTTGAAAAAGTGGCACCGAGTCGGTGCttttagagGCAGGTggaag
Til5822	SRRT	ENSG00000087087	CDS	chr7	chr7:100881714-100881733:+	GGGGGTGGGGGCCCAACTTA	100881734	100881736	TGG	0.279919	0.214286	1	0	0	18	agagaACCTGCagagaccgGGGGGTGGGGGCCCAACTTAGTTTCAGAGCTATGCTGGAAACAGCATAGCAAGTTGAAATAAGGCTAGTCCGTTATCAACTTGAAAAAGTGGCACCGAGTCGGTGCttttagagGCAGGTggaag
Til5823	SRRT	ENSG00000087087	CDS	chr7	chr7:100881686-100881705:-	AGGGCATCTCATAGCCACTG	100881683	100881685	TGG	0.706177	0.216959	1	0	1	14	agagaACCTGCagagaccgAGGGCATCTCATAGCCACTGGTTTCAGAGCTATGCTGGAAACAGCATAGCAAGTTGAAATAAGGCTAGTCCGTTATCAACTTGAAAAAGTGGCACCGAGTCGGTGCttttagagGCAGGTggaag
Til5824	SRRT	ENSG00000087087	CDS	chr7	chr7:100881690-100881709:+	GGCTATGAGATGCCCTATGC	100881710	100881712	TGG	0.378394	0.524958	1	0	0	6	agagaACCTGCagagaccgGGCTATGAGATGCCCTATGCGTTTCAGAGCTATGCTGGAAACAGCATAGCAAGTTGAAATAAGGCTAGTCCGTTATCAACTTGAAAAAGTGGCACCGAGTCGGTGCttttagagGCAGGTggaag
Til5825	SRRT	ENSG00000087087	CDS	chr7	chr7:100881680-100881699:-	TCTCATAGCCACTGTGGTAT	100881677	100881679	GGG	0.464517	0.280084	1	0	3	11	agagaACCTGCagagaccgTCTCATAGCCACTGTGGTATGTTTCAGAGCTATGCTGGAAACAGCATAGCAAGTTGAAATAAGGCTAGTCCGTTATCAACTTGAAAAAGTGGCACCGAGTCGGTGCttttagagGCAGGTggaag
Til5826	SRRT	ENSG00000087087	CDS	chr7	chr7:100881669-100881688:+	AGCTCTGACCCATACCACAG	100881689	100881691	TGG	0.787869	0.380928	1	0	1	13	agagaACCTGCagagaccgAGCTCTGACCCATACCACAGGTTTCAGAGCTATGCTGGAAACAGCATAGCAAGTTGAAATAAGGCTAGTCCGTTATCAACTTGAAAAAGTGGCACCGAGTCGGTGCttttagagGCAGGTggaag
Til5827	SRRT	ENSG00000087087	CDS and Splice site	chr7	chr7:100881655-100881674:-	AGAGCTGTGCTCATCCCTGA	100881652	100881654	AGG	0.564425	0.262076	1	0	2	22	agagaACCTGCagagaccgAGAGCTGTGCTCATCCCTGAGTTTCAGAGCTATGCTGGAAACAGCATAGCAAGTTGAAATAAGGCTAGTCCGTTATCAACTTGAAAAAGTGGCACCGAGTCGGTGCttttagagGCAGGTggaag
Til5828	SRRT	ENSG00000087087	CDS and Splice site	chr7	chr7:100881651-100881670:-	CTGTGCTCATCCCTGAAGGT	100881648	100881650	GGG	0.526755	0.303506	1	0	1	18	agagaACCTGCagagaccgCTGTGCTCATCCCTGAAGGTGTTTCAGAGCTATGCTGGAAACAGCATAGCAAGTTGAAATAAGGCTAGTCCGTTATCAACTTGAAAAAGTGGCACCGAGTCGGTGCttttagagGCAGGTggaag
Til5829	SRRT	ENSG00000087087	CDS	chr7	chr7:100881681-100881700:-	ATCTCATAGCCACTGTGGTA	100881678	100881680	TGG	0.334711	0.246018	1	0	2	17	agagaACCTGCagagaccgATCTCATAGCCACTGTGGTAGTTTCAGAGCTATGCTGGAAACAGCATAGCAAGTTGAAATAAGGCTAGTCCGTTATCAACTTGAAAAAGTGGCACCGAGTCGGTGCttttagagGCAGGTggaag
Til5830	SRRT	ENSG00000087087	CDS	chr7	chr7:100881750-100881769:-	TGGACGTCAGGGTGGCCCCA	100881747	100881749	GGG	0.56505	0.193533	1	0	1	20	agagaACCTGCagagaccgTGGACGTCAGGGTGGCCCCAGTTTCAGAGCTATGCTGGAAACAGCATAGCAAGTTGAAATAAGGCTAGTCCGTTATCAACTTGAAAAAGTGGCACCGAGTCGGTGCttttagagGCAGGTggaag
Til5831	SRSF10	ENSG00000188529	CDS	chr1	chr1:23978737-23978756:+	CGGCGAGTGTAGAAATCAAG	23978757	23978759	TGG	0.59673	0.204744	1	1	3	3	agagaACCTGCagagaccgCGGCGAGTGTAGAAATCAAGGTTTCAGAGCTATGCTGGAAACAGCATAGCAAGTTGAAATAAGGCTAGTCCGTTATCAACTTGAAAAAGTGGCACCGAGTCGGTGCttttagagGCAGGTggaag
Til5832	SRSF10	ENSG00000188529	CDS	chr1	chr1:23978731-23978750:-	TTCTACACTCGCCGTCCAAG	23978728	23978730	AGG	0.600549	0.297674	1	1	2	2	agagaACCTGCagagaccgTTCTACACTCGCCGTCCAAGGTTTCAGAGCTATGCTGGAAACAGCATAGCAAGTTGAAATAAGGCTAGTCCGTTATCAACTTGAAAAAGTGGCACCGAGTCGGTGCttttagagGCAGGTggaag
Til5833	SRSF10	ENSG00000188529	CDS and Splice site	chr1	chr1:23975073-23975092:-	CTTAACATTTAGCACATTTG	23975070	23975072	AGG	0.382212	0.206616	1	0	0	15	agagaACCTGCagagaccgCTTAACATTTAGCACATTTGGTTTCAGAGCTATGCTGGAAACAGCATAGCAAGTTGAAATAAGGCTAGTCCGTTATCAACTTGAAAAAGTGGCACCGAGTCGGTGCttttagagGCAGGTggaag
Til5834	SRSF10	ENSG00000188529	CDS and Splice site	chr1	chr1:23974969-23974988:+	CTTACTCTTTCGATCCCCCT	23974989	23974991	GGG	0.565115	0.700871	1	0	0	3	agagaACCTGCagagaccgCTTACTCTTTCGATCCCCCTGTTTCAGAGCTATGCTGGAAACAGCATAGCAAGTTGAAATAAGGCTAGTCCGTTATCAACTTGAAAAAGTGGCACCGAGTCGGTGCttttagagGCAGGTggaag
Til5835	SRSF10	ENSG00000188529	CDS and Splice site	chr1	chr1:23975071-23975090:+	CTCAAATGTGCTAAATGTTA	23975091	23975093	AGG	0.295543	0.188212	1	0	2	19	agagaACCTGCagagaccgCTCAAATGTGCTAAATGTTAGTTTCAGAGCTATGCTGGAAACAGCATAGCAAGTTGAAATAAGGCTAGTCCGTTATCAACTTGAAAAAGTGGCACCGAGTCGGTGCttttagagGCAGGTggaag
Til5836	SRSF10	ENSG00000188529	CDS	chr1	chr1:23974989-23975008:-	GATTGAAATACAGTTTGCCC	23974986	23974988	AGG	0.486733	0.278702	2	1	2	7	agagaACCTGCagagaccgGATTGAAATACAGTTTGCCCGTTTCAGAGCTATGCTGGAAACAGCATAGCAAGTTGAAATAAGGCTAGTCCGTTATCAACTTGAAAAAGTGGCACCGAGTCGGTGCttttagagGCAGGTggaag
Til5837	SRSF10	ENSG00000188529	CDS	chr1	chr1:23974988-23975007:-	ATTGAAATACAGTTTGCCCA	23974985	23974987	GGG	0.609159	0.176149	2	2	1	16	agagaACCTGCagagaccgATTGAAATACAGTTTGCCCAGTTTCAGAGCTATGCTGGAAACAGCATAGCAAGTTGAAATAAGGCTAGTCCGTTATCAACTTGAAAAAGTGGCACCGAGTCGGTGCttttagagGCAGGTggaag
Til5838	SRSF10	ENSG00000188529	CDS	chr1	chr1:23978785-23978804:-	CGGCGTGAATTTGGTCGTTA	23978782	23978784	TGG	0.398186	0.541166	1	0	1	1	agagaACCTGCagagaccgCGGCGTGAATTTGGTCGTTAGTTTCAGAGCTATGCTGGAAACAGCATAGCAAGTTGAAATAAGGCTAGTCCGTTATCAACTTGAAAAAGTGGCACCGAGTCGGTGCttttagagGCAGGTggaag
Til5839	SRSF10	ENSG00000188529	CDS and Splice site	chr1	chr1:23974968-23974987:+	ACTTACTCTTTCGATCCCCC	23974988	23974990	TGG	0.434219	1	1	0	0	0	agagaACCTGCagagaccgACTTACTCTTTCGATCCCCCGTTTCAGAGCTATGCTGGAAACAGCATAGCAAGTTGAAATAAGGCTAGTCCGTTATCAACTTGAAAAAGTGGCACCGAGTCGGTGCttttagagGCAGGTggaag
Til5840	SRSF10	ENSG00000188529	CDS and Splice site	chr1	chr1:23975073-23975092:+	CAAATGTGCTAAATGTTAAG	23975093	23975095	GGG	0.536377	0.173617	1	0	1	14	agagaACCTGCagagaccgCAAATGTGCTAAATGTTAAGGTTTCAGAGCTATGCTGGAAACAGCATAGCAAGTTGAAATAAGGCTAGTCCGTTATCAACTTGAAAAAGTGGCACCGAGTCGGTGCttttagagGCAGGTggaag
Til5841	SRSF10	ENSG00000188529	CDS	chr1	chr1:23978794-23978813:-	GAAGACTTGCGGCGTGAATT	23978791	23978793	TGG	0.350143	0.57633	1	0	0	3	agagaACCTGCagagaccgGAAGACTTGCGGCGTGAATTGTTTCAGAGCTATGCTGGAAACAGCATAGCAAGTTGAAATAAGGCTAGTCCGTTATCAACTTGAAAAAGTGGCACCGAGTCGGTGCttttagagGCAGGTggaag
Til5842	SRSF10	ENSG00000188529	CDS	chr1	chr1:23980211-23980230:+	CCTGACGAACAGAGACGTGT	23980231	23980233	TGG	0.529899	0.219279	1	0	1	9	agagaACCTGCagagaccgCCTGACGAACAGAGACGTGTGTTTCAGAGCTATGCTGGAAACAGCATAGCAAGTTGAAATAAGGCTAGTCCGTTATCAACTTGAAAAAGTGGCACCGAGTCGGTGCttttagagGCAGGTggaag
Til5843	SRSF10	ENSG00000188529	CDS and Splice site	chr1	chr1:23980181-23980200:+	TTGTACCTACCTGGTGTCGT	23980201	23980203	CGG	0.624155	0.642788	1	0	0	2	agagaACCTGCagagaccgTTGTACCTACCTGGTGTCGTGTTTCAGAGCTATGCTGGAAACAGCATAGCAAGTTGAAATAAGGCTAGTCCGTTATCAACTTGAAAAAGTGGCACCGAGTCGGTGCttttagagGCAGGTggaag
Til5844	SRSF10	ENSG00000188529	CDS and Splice site	chr1	chr1:23980182-23980201:-	GACGACACCAGGTAGGTACA	23980179	23980181	AGG	0.682149	0.493631	1	0	0	7	agagaACCTGCagagaccgGACGACACCAGGTAGGTACAGTTTCAGAGCTATGCTGGAAACAGCATAGCAAGTTGAAATAAGGCTAGTCCGTTATCAACTTGAAAAAGTGGCACCGAGTCGGTGCttttagagGCAGGTggaag
Til5845	SRSF10	ENSG00000188529	CDS and Splice site	chr1	chr1:23980189-23980208:-	CGTGGCCGACGACACCAGGT	23980186	23980188	AGG	0.644053	0.666667	1	0	0	1	agagaACCTGCagagaccgCGTGGCCGACGACACCAGGTGTTTCAGAGCTATGCTGGAAACAGCATAGCAAGTTGAAATAAGGCTAGTCCGTTATCAACTTGAAAAAGTGGCACCGAGTCGGTGCttttagagGCAGGTggaag
Til5846	SRSF10	ENSG00000188529	CDS	chr1	chr1:23980193-23980212:-	GGAACGTGGCCGACGACACC	23980190	23980192	AGG	0.526415	0.262362	1	0	3	3	agagaACCTGCagagaccgGGAACGTGGCCGACGACACCGTTTCAGAGCTATGCTGGAAACAGCATAGCAAGTTGAAATAAGGCTAGTCCGTTATCAACTTGAAAAAGTGGCACCGAGTCGGTGCttttagagGCAGGTggaag
Til5847	SRSF10	ENSG00000188529	CDS	chr1	chr1:23980207-23980226:-	GTCTCTGTTCGTCAGGAACG	23980204	23980206	TGG	0.643654	0.287579	1	0	1	6	agagaACCTGCagagaccgGTCTCTGTTCGTCAGGAACGGTTTCAGAGCTATGCTGGAAACAGCATAGCAAGTTGAAATAAGGCTAGTCCGTTATCAACTTGAAAAAGTGGCACCGAGTCGGTGCttttagagGCAGGTggaag
Til5848	SRSF10	ENSG00000188529	CDS	chr1	chr1:23980212-23980231:+	CTGACGAACAGAGACGTGTT	23980232	23980234	GGG	0.48585	0.333145	1	0	1	8	agagaACCTGCagagaccgCTGACGAACAGAGACGTGTTGTTTCAGAGCTATGCTGGAAACAGCATAGCAAGTTGAAATAAGGCTAGTCCGTTATCAACTTGAAAAAGTGGCACCGAGTCGGTGCttttagagGCAGGTggaag
Til5849	SRSF10	ENSG00000188529	CDS	chr1	chr1:23980213-23980232:+	TGACGAACAGAGACGTGTTG	23980233	23980235	GGG	0.609675	0.368113	1	0	1	8	agagaACCTGCagagaccgTGACGAACAGAGACGTGTTGGTTTCAGAGCTATGCTGGAAACAGCATAGCAAGTTGAAATAAGGCTAGTCCGTTATCAACTTGAAAAAGTGGCACCGAGTCGGTGCttttagagGCAGGTggaag
Til5850	SRSF10	ENSG00000188529	CDS	chr1	chr1:23980214-23980233:-	CCAACACGTCTCTGTTCGTC	23980211	23980213	AGG	0.485763	0.418125	1	0	1	7	agagaACCTGCagagaccgCCAACACGTCTCTGTTCGTCGTTTCAGAGCTATGCTGGAAACAGCATAGCAAGTTGAAATAAGGCTAGTCCGTTATCAACTTGAAAAAGTGGCACCGAGTCGGTGCttttagagGCAGGTggaag
Til5851	SRSF10	ENSG00000188529	CDS	chr1	chr1:23980214-23980233:+	GACGAACAGAGACGTGTTGG	23980234	23980236	GGG	0.615729	0.856547	1	0	1	4	agagaACCTGCagagaccgGACGAACAGAGACGTGTTGGGTTTCAGAGCTATGCTGGAAACAGCATAGCAAGTTGAAATAAGGCTAGTCCGTTATCAACTTGAAAAAGTGGCACCGAGTCGGTGCttttagagGCAGGTggaag
Til5852	SRSF10	ENSG00000188529	CDS	chr1	chr1:23980215-23980234:+	ACGAACAGAGACGTGTTGGG	23980235	23980237	GGG	0.700885	0.553847	1	0	1	4	agagaACCTGCagagaccgACGAACAGAGACGTGTTGGGGTTTCAGAGCTATGCTGGAAACAGCATAGCAAGTTGAAATAAGGCTAGTCCGTTATCAACTTGAAAAAGTGGCACCGAGTCGGTGCttttagagGCAGGTggaag
Til5853	SRSF10	ENSG00000188529	CDS	chr1	chr1:23971912-23971931:-	CTAGAAGCCGAAGTTATGAA	23971909	23971911	AGG	0.565593	0.447272	1	1	0	3	agagaACCTGCagagaccgCTAGAAGCCGAAGTTATGAAGTTTCAGAGCTATGCTGGAAACAGCATAGCAAGTTGAAATAAGGCTAGTCCGTTATCAACTTGAAAAAGTGGCACCGAGTCGGTGCttttagagGCAGGTggaag
Til5854	SRSF10	ENSG00000188529	CDS and Splice site	chr1	chr1:23978805-23978824:-	GTTTTAGGTCTGAAGACTTG	23978802	23978804	CGG	0.583162	0.47755	1	0	2	5	agagaACCTGCagagaccgGTTTTAGGTCTGAAGACTTGGTTTCAGAGCTATGCTGGAAACAGCATAGCAAGTTGAAATAAGGCTAGTCCGTTATCAACTTGAAAAAGTGGCACCGAGTCGGTGCttttagagGCAGGTggaag
Til5855	SRSF10	ENSG00000188529	CDS	chr1	chr1:23971909-23971928:-	GAAGCCGAAGTTATGAAAGG	23971906	23971908	AGG	0.648254	0.380389	1	1	0	4	agagaACCTGCagagaccgGAAGCCGAAGTTATGAAAGGGTTTCAGAGCTATGCTGGAAACAGCATAGCAAGTTGAAATAAGGCTAGTCCGTTATCAACTTGAAAAAGTGGCACCGAGTCGGTGCttttagagGCAGGTggaag
Til5856	SRSF10	ENSG00000188529	CDS	chr1	chr1:23967681-23967700:+	GTAGTAAGCAGAACTGTACT	23967701	23967703	GGG	0.587428	0.247052	2	1	0	9	agagaACCTGCagagaccgGTAGTAAGCAGAACTGTACTGTTTCAGAGCTATGCTGGAAACAGCATAGCAAGTTGAAATAAGGCTAGTCCGTTATCAACTTGAAAAAGTGGCACCGAGTCGGTGCttttagagGCAGGTggaag
Til5857	SRSF10	ENSG00000188529	CDS	chr1	chr1:23971605-23971624:-	GTAGACCGACTGGAAGACCA	23971602	23971604	CGG	0.738084	0.240436	1	0	1	8	agagaACCTGCagagaccgGTAGACCGACTGGAAGACCAGTTTCAGAGCTATGCTGGAAACAGCATAGCAAGTTGAAATAAGGCTAGTCCGTTATCAACTTGAAAAAGTGGCACCGAGTCGGTGCttttagagGCAGGTggaag
Til5858	SRSF10	ENSG00000188529	CDS	chr1	chr1:23971902-23971921:+	ATCTCCTCCTTTCATAACTT	23971922	23971924	CGG	0.442717	0.210875	1	1	1	23	agagaACCTGCagagaccgATCTCCTCCTTTCATAACTTGTTTCAGAGCTATGCTGGAAACAGCATAGCAAGTTGAAATAAGGCTAGTCCGTTATCAACTTGAAAAAGTGGCACCGAGTCGGTGCttttagagGCAGGTggaag
Til5859	SRSF10	ENSG00000188529	CDS and Splice site	chr1	chr1:23967711-23967730:-	ATTTAAGACCAAACTGCAGC	23967708	23967710	TGG	0.392031	0.235573	1	0	1	15	agagaACCTGCagagaccgATTTAAGACCAAACTGCAGCGTTTCAGAGCTATGCTGGAAACAGCATAGCAAGTTGAAATAAGGCTAGTCCGTTATCAACTTGAAAAAGTGGCACCGAGTCGGTGCttttagagGCAGGTggaag
Til5860	SRSF10	ENSG00000188529	Splice site	chr1	chr1:23967717-23967736:+	GTTTGGTCTTAAATAAAAGA	23967737	23967739	AGG	0.531174	0.217219	1	0	2	22	agagaACCTGCagagaccgGTTTGGTCTTAAATAAAAGAGTTTCAGAGCTATGCTGGAAACAGCATAGCAAGTTGAAATAAGGCTAGTCCGTTATCAACTTGAAAAAGTGGCACCGAGTCGGTGCttttagagGCAGGTggaag
Til5861	SRSF10	ENSG00000188529	CDS and Splice site	chr1	chr1:23971140-23971159:+	TATCAGTGGCCACTGGACTT	23971160	23971162	AGG	0.541997	0.261257	1	0	3	13	agagaACCTGCagagaccgTATCAGTGGCCACTGGACTTGTTTCAGAGCTATGCTGGAAACAGCATAGCAAGTTGAAATAAGGCTAGTCCGTTATCAACTTGAAAAAGTGGCACCGAGTCGGTGCttttagagGCAGGTggaag
Til5862	SRSF10	ENSG00000188529	CDS	chr1	chr1:23971152-23971171:-	TGGACTAGTCCTAAGTCCAG	23971149	23971151	TGG	0.6896	0.257865	2	1	0	3	agagaACCTGCagagaccgTGGACTAGTCCTAAGTCCAGGTTTCAGAGCTATGCTGGAAACAGCATAGCAAGTTGAAATAAGGCTAGTCCGTTATCAACTTGAAAAAGTGGCACCGAGTCGGTGCttttagagGCAGGTggaag
Til5863	SRSF10	ENSG00000188529	CDS	chr1	chr1:23971178-23971197:-	CTAGGTCAAAATCTAGATCA	23971175	23971177	AGG	0.547089	0.175183	2	0	2	15	agagaACCTGCagagaccgCTAGGTCAAAATCTAGATCAGTTTCAGAGCTATGCTGGAAACAGCATAGCAAGTTGAAATAAGGCTAGTCCGTTATCAACTTGAAAAAGTGGCACCGAGTCGGTGCttttagagGCAGGTggaag
Til5864	SRSF10	ENSG00000188529	CDS	chr1	chr1:23971196-23971215:-	CAAGATCACAGTCTAGGTCT	23971193	23971195	AGG	0.537288	0.161955	1	1	2	16	agagaACCTGCagagaccgCAAGATCACAGTCTAGGTCTGTTTCAGAGCTATGCTGGAAACAGCATAGCAAGTTGAAATAAGGCTAGTCCGTTATCAACTTGAAAAAGTGGCACCGAGTCGGTGCttttagagGCAGGTggaag
Til5865	SRSF10	ENSG00000188529	CDS	chr1	chr1:23971202-23971221:-	CTCAGTCAAGATCACAGTCT	23971199	23971201	AGG	0.545392	0.266227	1	1	1	19	agagaACCTGCagagaccgCTCAGTCAAGATCACAGTCTGTTTCAGAGCTATGCTGGAAACAGCATAGCAAGTTGAAATAAGGCTAGTCCGTTATCAACTTGAAAAAGTGGCACCGAGTCGGTGCttttagagGCAGGTggaag
Til5866	SRSF10	ENSG00000188529	CDS	chr1	chr1:23971205-23971224:+	CTGTGATCTTGACTGAGATT	23971225	23971227	TGG	0.399593	0.193841	1	2	3	12	agagaACCTGCagagaccgCTGTGATCTTGACTGAGATTGTTTCAGAGCTATGCTGGAAACAGCATAGCAAGTTGAAATAAGGCTAGTCCGTTATCAACTTGAAAAAGTGGCACCGAGTCGGTGCttttagagGCAGGTggaag
Til5867	SRSF10	ENSG00000188529	CDS	chr1	chr1:23971271-23971290:+	GCCAGACTTATAATGTGTTT	23971291	23971293	TGG	0.263526	0.237472	2	0	2	8	agagaACCTGCagagaccgGCCAGACTTATAATGTGTTTGTTTCAGAGCTATGCTGGAAACAGCATAGCAAGTTGAAATAAGGCTAGTCCGTTATCAACTTGAAAAAGTGGCACCGAGTCGGTGCttttagagGCAGGTggaag
Til5868	SRSF10	ENSG00000188529	CDS	chr1	chr1:23967680-23967699:+	TGTAGTAAGCAGAACTGTAC	23967700	23967702	TGG	0.435348	0.247963	2	1	1	6	agagaACCTGCagagaccgTGTAGTAAGCAGAACTGTACGTTTCAGAGCTATGCTGGAAACAGCATAGCAAGTTGAAATAAGGCTAGTCCGTTATCAACTTGAAAAAGTGGCACCGAGTCGGTGCttttagagGCAGGTggaag
Til5869	SRSF10	ENSG00000188529	CDS	chr1	chr1:23971314-23971333:-	GCATCTCACACCAAAACTAG	23971311	23971313	AGG	0.667073	0.172193	2	2	0	13	agagaACCTGCagagaccgGCATCTCACACCAAAACTAGGTTTCAGAGCTATGCTGGAAACAGCATAGCAAGTTGAAATAAGGCTAGTCCGTTATCAACTTGAAAAAGTGGCACCGAGTCGGTGCttttagagGCAGGTggaag
Til5870	SRSF10	ENSG00000188529	CDS	chr1	chr1:23971340-23971359:-	TGAAGGCTAAATCACGTTCT	23971337	23971339	AGG	0.400661	0.337153	1	1	3	5	agagaACCTGCagagaccgTGAAGGCTAAATCACGTTCTGTTTCAGAGCTATGCTGGAAACAGCATAGCAAGTTGAAATAAGGCTAGTCCGTTATCAACTTGAAAAAGTGGCACCGAGTCGGTGCttttagagGCAGGTggaag
Til5871	SRSF10	ENSG00000188529	CDS	chr1	chr1:23971379-23971398:+	CTTGGACCGTGATCTTGAAT	23971399	23971401	TGG	0.299655	0.325543	2	2	0	0	agagaACCTGCagagaccgCTTGGACCGTGATCTTGAATGTTTCAGAGCTATGCTGGAAACAGCATAGCAAGTTGAAATAAGGCTAGTCCGTTATCAACTTGAAAAAGTGGCACCGAGTCGGTGCttttagagGCAGGTggaag
Til5872	SRSF10	ENSG00000188529	CDS and Splice site	chr1	chr1:23971432-23971451:+	GTTTGAATCTTTCAAAACAG	23971452	23971454	AGG	0.633446	0.178166	1	0	2	19	agagaACCTGCagagaccgGTTTGAATCTTTCAAAACAGGTTTCAGAGCTATGCTGGAAACAGCATAGCAAGTTGAAATAAGGCTAGTCCGTTATCAACTTGAAAAAGTGGCACCGAGTCGGTGCttttagagGCAGGTggaag
Til5873	SRSF10	ENSG00000188529	CDS and Splice site	chr1	chr1:23971563-23971582:+	AGTTATTTACCTATCATTGT	23971583	23971585	CGG	0.414121	0.352025	1	0	0	14	agagaACCTGCagagaccgAGTTATTTACCTATCATTGTGTTTCAGAGCTATGCTGGAAACAGCATAGCAAGTTGAAATAAGGCTAGTCCGTTATCAACTTGAAAAAGTGGCACCGAGTCGGTGCttttagagGCAGGTggaag
Til5874	SRSF10	ENSG00000188529	CDS and Splice site	chr1	chr1:23971568-23971587:+	TTTACCTATCATTGTCGGAA	23971588	23971590	TGG	0.496971	0.378827	1	0	0	5	agagaACCTGCagagaccgTTTACCTATCATTGTCGGAAGTTTCAGAGCTATGCTGGAAACAGCATAGCAAGTTGAAATAAGGCTAGTCCGTTATCAACTTGAAAAAGTGGCACCGAGTCGGTGCttttagagGCAGGTggaag
Til5875	SRSF10	ENSG00000188529	CDS	chr1	chr1:23971575-23971594:-	GAAGCCATTCCGACAATGAT	23971572	23971574	AGG	0.490349	0.515632	1	0	1	6	agagaACCTGCagagaccgGAAGCCATTCCGACAATGATGTTTCAGAGCTATGCTGGAAACAGCATAGCAAGTTGAAATAAGGCTAGTCCGTTATCAACTTGAAAAAGTGGCACCGAGTCGGTGCttttagagGCAGGTggaag
Til5876	SRSF10	ENSG00000188529	CDS	chr1	chr1:23971585-23971604:+	GAATGGCTTCTGCTACGCCG	23971605	23971607	TGG	0.651133	0.234817	2	2	3	1	agagaACCTGCagagaccgGAATGGCTTCTGCTACGCCGGTTTCAGAGCTATGCTGGAAACAGCATAGCAAGTTGAAATAAGGCTAGTCCGTTATCAACTTGAAAAAGTGGCACCGAGTCGGTGCttttagagGCAGGTggaag
Til5877	SRSF10	ENSG00000188529	CDS	chr1	chr1:23971597-23971616:+	CTACGCCGTGGTCTTCCAGT	23971617	23971619	CGG	0.603816	0.211307	2	0	2	6	agagaACCTGCagagaccgCTACGCCGTGGTCTTCCAGTGTTTCAGAGCTATGCTGGAAACAGCATAGCAAGTTGAAATAAGGCTAGTCCGTTATCAACTTGAAAAAGTGGCACCGAGTCGGTGCttttagagGCAGGTggaag
Til5878	SRSF10	ENSG00000188529	CDS	chr1	chr1:23971275-23971294:-	TCCAAAACACATTATAAGTC	23971272	23971274	TGG	0.41616	0.271112	2	0	1	14	agagaACCTGCagagaccgTCCAAAACACATTATAAGTCGTTTCAGAGCTATGCTGGAAACAGCATAGCAAGTTGAAATAAGGCTAGTCCGTTATCAACTTGAAAAAGTGGCACCGAGTCGGTGCttttagagGCAGGTggaag
Til5879	SRSF11	ENSG00000116754	CDS	chr1	chr1:70232356-70232375:+	TACTCCTAACCCACTTACCC	70232376	70232378	AGG	0.618914	0.363222	1	0	1	7	agagaACCTGCagagaccgTACTCCTAACCCACTTACCCGTTTCAGAGCTATGCTGGAAACAGCATAGCAAGTTGAAATAAGGCTAGTCCGTTATCAACTTGAAAAAGTGGCACCGAGTCGGTGCttttagagGCAGGTggaag
Til5880	SRSF11	ENSG00000116754	CDS	chr1	chr1:70232353-70232372:-	TAAGTGGGTTAGGAGTAGGC	70232350	70232352	AGG	0.572881	0.181043	2	0	1	17	agagaACCTGCagagaccgTAAGTGGGTTAGGAGTAGGCGTTTCAGAGCTATGCTGGAAACAGCATAGCAAGTTGAAATAAGGCTAGTCCGTTATCAACTTGAAAAAGTGGCACCGAGTCGGTGCttttagagGCAGGTggaag
Til5881	SRSF11	ENSG00000116754	CDS	chr1	chr1:70228534-70228553:+	ATAGTCGTACCATATGCAGA	70228554	70228556	AGG	0.595623	0.63747	1	0	0	3	agagaACCTGCagagaccgATAGTCGTACCATATGCAGAGTTTCAGAGCTATGCTGGAAACAGCATAGCAAGTTGAAATAAGGCTAGTCCGTTATCAACTTGAAAAAGTGGCACCGAGTCGGTGCttttagagGCAGGTggaag
Til5882	SRSF11	ENSG00000116754	CDS	chr1	chr1:70232279-70232298:-	GACAAAGCTTTAGCTTCATC	70232276	70232278	AGG	0.376335	0.330108	1	0	0	8	agagaACCTGCagagaccgGACAAAGCTTTAGCTTCATCGTTTCAGAGCTATGCTGGAAACAGCATAGCAAGTTGAAATAAGGCTAGTCCGTTATCAACTTGAAAAAGTGGCACCGAGTCGGTGCttttagagGCAGGTggaag
Til5883	SRSF11	ENSG00000116754	CDS and Splice site	chr1	chr1:70228546-70228565:-	AAGCACAAACCTTCTGCATA	70228543	70228545	TGG	0.550514	0.214181	1	0	0	28	agagaACCTGCagagaccgAAGCACAAACCTTCTGCATAGTTTCAGAGCTATGCTGGAAACAGCATAGCAAGTTGAAATAAGGCTAGTCCGTTATCAACTTGAAAAAGTGGCACCGAGTCGGTGCttttagagGCAGGTggaag
Til5884	SRSF11	ENSG00000116754	CDS and Splice site	chr1	chr1:70232363-70232382:-	AGTACCTGGGTAAGTGGGTT	70232360	70232362	AGG	0.450133	0.355745	1	0	1	11	agagaACCTGCagagaccgAGTACCTGGGTAAGTGGGTTGTTTCAGAGCTATGCTGGAAACAGCATAGCAAGTTGAAATAAGGCTAGTCCGTTATCAACTTGAAAAAGTGGCACCGAGTCGGTGCttttagagGCAGGTggaag
Til5885	SRSF11	ENSG00000116754	CDS	chr1	chr1:70228477-70228496:-	TGTGCCACAACTGCTGAGTC	70228474	70228476	TGG	0.504644	0.463856	1	0	1	6	agagaACCTGCagagaccgTGTGCCACAACTGCTGAGTCGTTTCAGAGCTATGCTGGAAACAGCATAGCAAGTTGAAATAAGGCTAGTCCGTTATCAACTTGAAAAAGTGGCACCGAGTCGGTGCttttagagGCAGGTggaag
Til5886	SRSF11	ENSG00000116754	CDS	chr1	chr1:70232339-70232358:-	GTAGGCAGGAGTCCACCACC	70232336	70232338	AGG	0.531361	0.321642	1	0	1	7	agagaACCTGCagagaccgGTAGGCAGGAGTCCACCACCGTTTCAGAGCTATGCTGGAAACAGCATAGCAAGTTGAAATAAGGCTAGTCCGTTATCAACTTGAAAAAGTGGCACCGAGTCGGTGCttttagagGCAGGTggaag
Til5887	SRSF11	ENSG00000116754	CDS and Splice site	chr1	chr1:70232368-70232387:-	GAACTAGTACCTGGGTAAGT	70232365	70232367	GGG	0.502979	0.575157	1	0	0	3	agagaACCTGCagagaccgGAACTAGTACCTGGGTAAGTGTTTCAGAGCTATGCTGGAAACAGCATAGCAAGTTGAAATAAGGCTAGTCCGTTATCAACTTGAAAAAGTGGCACCGAGTCGGTGCttttagagGCAGGTggaag
Til5888	SRSF11	ENSG00000116754	CDS and Splice site	chr1	chr1:70234692-70234711:+	ACAGATTGGCGCTGTTCCAC	70234712	70234714	TGG	0.477401	0.360312	1	0	1	5	agagaACCTGCagagaccgACAGATTGGCGCTGTTCCACGTTTCAGAGCTATGCTGGAAACAGCATAGCAAGTTGAAATAAGGCTAGTCCGTTATCAACTTGAAAAAGTGGCACCGAGTCGGTGCttttagagGCAGGTggaag
Til5889	SRSF11	ENSG00000116754	CDS and Splice site	chr1	chr1:70232376-70232395:-	ATTCAATAGAACTAGTACCT	70232373	70232375	GGG	0.584296	0.660848	1	0	0	4	agagaACCTGCagagaccgATTCAATAGAACTAGTACCTGTTTCAGAGCTATGCTGGAAACAGCATAGCAAGTTGAAATAAGGCTAGTCCGTTATCAACTTGAAAAAGTGGCACCGAGTCGGTGCttttagagGCAGGTggaag
Til5890	SRSF11	ENSG00000116754	CDS and Splice site	chr1	chr1:70234688-70234707:-	AACAGCGCCAATCTGTGAAA	70234685	70234687	TGG	0.453147	0.826245	1	0	0	2	agagaACCTGCagagaccgAACAGCGCCAATCTGTGAAAGTTTCAGAGCTATGCTGGAAACAGCATAGCAAGTTGAAATAAGGCTAGTCCGTTATCAACTTGAAAAAGTGGCACCGAGTCGGTGCttttagagGCAGGTggaag
Til5891	SRSF11	ENSG00000116754	CDS	chr1	chr1:70234702-70234721:+	GCTGTTCCACTGGCTGCTTT	70234722	70234724	GGG	0.273527	0.24146	1	1	1	12	agagaACCTGCagagaccgGCTGTTCCACTGGCTGCTTTGTTTCAGAGCTATGCTGGAAACAGCATAGCAAGTTGAAATAAGGCTAGTCCGTTATCAACTTGAAAAAGTGGCACCGAGTCGGTGCttttagagGCAGGTggaag
Til5892	SRSF11	ENSG00000116754	CDS	chr1	chr1:70234704-70234723:+	TGTTCCACTGGCTGCTTTGG	70234724	70234726	GGG	0.484058	0.17044	1	1	2	14	agagaACCTGCagagaccgTGTTCCACTGGCTGCTTTGGGTTTCAGAGCTATGCTGGAAACAGCATAGCAAGTTGAAATAAGGCTAGTCCGTTATCAACTTGAAAAAGTGGCACCGAGTCGGTGCttttagagGCAGGTggaag
Til5893	SRSF11	ENSG00000116754	CDS	chr1	chr1:70234748-70234767:-	AGGAAGCCCAAGTGCAGCAA	70234745	70234747	GGG	0.520103	0.230995	1	1	0	18	agagaACCTGCagagaccgAGGAAGCCCAAGTGCAGCAAGTTTCAGAGCTATGCTGGAAACAGCATAGCAAGTTGAAATAAGGCTAGTCCGTTATCAACTTGAAAAAGTGGCACCGAGTCGGTGCttttagagGCAGGTggaag
Til5894	SRSF11	ENSG00000116754	CDS	chr1	chr1:70234767-70234786:+	TGGAGCAAACTTGAACTCTC	70234787	70234789	AGG	0.511641	0.344693	1	0	1	11	agagaACCTGCagagaccgTGGAGCAAACTTGAACTCTCGTTTCAGAGCTATGCTGGAAACAGCATAGCAAGTTGAAATAAGGCTAGTCCGTTATCAACTTGAAAAAGTGGCACCGAGTCGGTGCttttagagGCAGGTggaag
Til5895	SRSF11	ENSG00000116754	CDS	chr1	chr1:70234768-70234787:-	TGAGAGTTCAAGTTTGCTCC	70234765	70234767	AGG	0.468104	0.26142	1	0	0	12	agagaACCTGCagagaccgTGAGAGTTCAAGTTTGCTCCGTTTCAGAGCTATGCTGGAAACAGCATAGCAAGTTGAAATAAGGCTAGTCCGTTATCAACTTGAAAAAGTGGCACCGAGTCGGTGCttttagagGCAGGTggaag
Til5896	SRSF11	ENSG00000116754	CDS	chr1	chr1:70228470-70228489:+	TGATCCAGACTCAGCAGTTG	70228490	70228492	TGG	0.520742	0.305008	1	0	0	11	agagaACCTGCagagaccgTGATCCAGACTCAGCAGTTGGTTTCAGAGCTATGCTGGAAACAGCATAGCAAGTTGAAATAAGGCTAGTCCGTTATCAACTTGAAAAAGTGGCACCGAGTCGGTGCttttagagGCAGGTggaag
Til5897	SRSF11	ENSG00000116754	CDS and Splice site	chr1	chr1:70232369-70232388:-	AGAACTAGTACCTGGGTAAG	70232366	70232368	TGG	0.485596	0.573711	1	0	0	3	agagaACCTGCagagaccgAGAACTAGTACCTGGGTAAGGTTTCAGAGCTATGCTGGAAACAGCATAGCAAGTTGAAATAAGGCTAGTCCGTTATCAACTTGAAAAAGTGGCACCGAGTCGGTGCttttagagGCAGGTggaag
Til5898	SRSF11	ENSG00000116754	CDS	chr1	chr1:70228470-70228489:-	CAACTGCTGAGTCTGGATCA	70228467	70228469	TGG	0.548434	0.227346	2	0	0	19	agagaACCTGCagagaccgCAACTGCTGAGTCTGGATCAGTTTCAGAGCTATGCTGGAAACAGCATAGCAAGTTGAAATAAGGCTAGTCCGTTATCAACTTGAAAAAGTGGCACCGAGTCGGTGCttttagagGCAGGTggaag
Til5899	SRSF11	ENSG00000116754	CDS	chr1	chr1:70221775-70221794:+	GAGCAGATGCGGACTCTCTT	70221795	70221797	CGG	0.395417	0.394056	2	0	0	5	agagaACCTGCagagaccgGAGCAGATGCGGACTCTCTTGTTTCAGAGCTATGCTGGAAACAGCATAGCAAGTTGAAATAAGGCTAGTCCGTTATCAACTTGAAAAAGTGGCACCGAGTCGGTGCttttagagGCAGGTggaag
Til5900	SRSF11	ENSG00000116754	CDS	chr1	chr1:70228432-70228451:-	ACACGAGATGAGACTGGCAA	70228429	70228431	AGG	0.69355	0.441595	1	0	0	6	agagaACCTGCagagaccgACACGAGATGAGACTGGCAAGTTTCAGAGCTATGCTGGAAACAGCATAGCAAGTTGAAATAAGGCTAGTCCGTTATCAACTTGAAAAAGTGGCACCGAGTCGGTGCttttagagGCAGGTggaag
Til5901	SRSF11	ENSG00000116754	Splice site	chr1	chr1:70205764-70205783:-	TACTTGATTGAAGTAATTCC	70205761	70205763	AGG	0.299238	0.282037	1	0	0	12	agagaACCTGCagagaccgTACTTGATTGAAGTAATTCCGTTTCAGAGCTATGCTGGAAACAGCATAGCAAGTTGAAATAAGGCTAGTCCGTTATCAACTTGAAAAAGTGGCACCGAGTCGGTGCttttagagGCAGGTggaag
Til5902	SRSF11	ENSG00000116754	CDS	chr1	chr1:70221649-70221668:+	ACCGTCGTCCCCAGCACTGC	70221669	70221671	AGG	0.4695	0.704893	1	0	0	3	agagaACCTGCagagaccgACCGTCGTCCCCAGCACTGCGTTTCAGAGCTATGCTGGAAACAGCATAGCAAGTTGAAATAAGGCTAGTCCGTTATCAACTTGAAAAAGTGGCACCGAGTCGGTGCttttagagGCAGGTggaag
Til5903	SRSF11	ENSG00000116754	CDS	chr1	chr1:70221679-70221698:+	CCCAGCGGCGGGCCCGGTGG	70221699	70221701	CGG	0.285102	0.188484	1	0	3	22	agagaACCTGCagagaccgCCCAGCGGCGGGCCCGGTGGGTTTCAGAGCTATGCTGGAAACAGCATAGCAAGTTGAAATAAGGCTAGTCCGTTATCAACTTGAAAAAGTGGCACCGAGTCGGTGCttttagagGCAGGTggaag
Til5904	SRSF11	ENSG00000116754	CDS	chr1	chr1:70221681-70221700:-	CGCCACCGGGCCCGCCGCTG	70221678	70221680	GGG	0.444738	0.37441	1	0	1	12	agagaACCTGCagagaccgCGCCACCGGGCCCGCCGCTGGTTTCAGAGCTATGCTGGAAACAGCATAGCAAGTTGAAATAAGGCTAGTCCGTTATCAACTTGAAAAAGTGGCACCGAGTCGGTGCttttagagGCAGGTggaag
Til5905	SRSF11	ENSG00000116754	CDS	chr1	chr1:70221683-70221702:-	TCCGCCACCGGGCCCGCCGC	70221680	70221682	TGG	0.245868	0.278201	1	0	1	15	agagaACCTGCagagaccgTCCGCCACCGGGCCCGCCGCGTTTCAGAGCTATGCTGGAAACAGCATAGCAAGTTGAAATAAGGCTAGTCCGTTATCAACTTGAAAAAGTGGCACCGAGTCGGTGCttttagagGCAGGTggaag
Til5906	SRSF11	ENSG00000116754	CDS	chr1	chr1:70221723-70221742:+	CGGCGGCACCGAGGTAATCC	70221743	70221745	AGG	0.471339	0.81323	1	0	0	2	agagaACCTGCagagaccgCGGCGGCACCGAGGTAATCCGTTTCAGAGCTATGCTGGAAACAGCATAGCAAGTTGAAATAAGGCTAGTCCGTTATCAACTTGAAAAAGTGGCACCGAGTCGGTGCttttagagGCAGGTggaag
Til5907	SRSF11	ENSG00000116754	CDS	chr1	chr1:70221734-70221753:-	ATTAGTCACCTGGATTACCT	70221731	70221733	CGG	0.644959	0.39085	1	0	1	5	agagaACCTGCagagaccgATTAGTCACCTGGATTACCTGTTTCAGAGCTATGCTGGAAACAGCATAGCAAGTTGAAATAAGGCTAGTCCGTTATCAACTTGAAAAAGTGGCACCGAGTCGGTGCttttagagGCAGGTggaag
Til5908	SRSF11	ENSG00000116754	CDS	chr1	chr1:70221744-70221763:-	TCGGGGAGACATTAGTCACC	70221741	70221743	TGG	0.589901	0.689266	1	0	0	2	agagaACCTGCagagaccgTCGGGGAGACATTAGTCACCGTTTCAGAGCTATGCTGGAAACAGCATAGCAAGTTGAAATAAGGCTAGTCCGTTATCAACTTGAAAAAGTGGCACCGAGTCGGTGCttttagagGCAGGTggaag
Til5909	SRSF11	ENSG00000116754	CDS	chr1	chr1:70221761-70221780:-	CTGCTCAGAGCTAGCGCTCG	70221758	70221760	GGG	0.556104	0.609335	1	1	0	3	agagaACCTGCagagaccgCTGCTCAGAGCTAGCGCTCGGTTTCAGAGCTATGCTGGAAACAGCATAGCAAGTTGAAATAAGGCTAGTCCGTTATCAACTTGAAAAAGTGGCACCGAGTCGGTGCttttagagGCAGGTggaag
Til5910	SRSF11	ENSG00000116754	CDS	chr1	chr1:70221762-70221781:-	TCTGCTCAGAGCTAGCGCTC	70221759	70221761	GGG	0.469711	0.483743	1	1	0	7	agagaACCTGCagagaccgTCTGCTCAGAGCTAGCGCTCGTTTCAGAGCTATGCTGGAAACAGCATAGCAAGTTGAAATAAGGCTAGTCCGTTATCAACTTGAAAAAGTGGCACCGAGTCGGTGCttttagagGCAGGTggaag
Til5911	SRSF11	ENSG00000116754	CDS	chr1	chr1:70221763-70221782:-	ATCTGCTCAGAGCTAGCGCT	70221760	70221762	CGG	0.445914	0.496289	1	1	0	7	agagaACCTGCagagaccgATCTGCTCAGAGCTAGCGCTGTTTCAGAGCTATGCTGGAAACAGCATAGCAAGTTGAAATAAGGCTAGTCCGTTATCAACTTGAAAAAGTGGCACCGAGTCGGTGCttttagagGCAGGTggaag
Til5912	SRSF11	ENSG00000116754	CDS and Splice site	chr1	chr1:70237423-70237442:+	AGGTTGAATCATGTAGCTGC	70237443	70237445	TGG	0.486148	0.513641	1	0	1	3	agagaACCTGCagagaccgAGGTTGAATCATGTAGCTGCGTTTCAGAGCTATGCTGGAAACAGCATAGCAAGTTGAAATAAGGCTAGTCCGTTATCAACTTGAAAAAGTGGCACCGAGTCGGTGCttttagagGCAGGTggaag
Til5913	SRSF11	ENSG00000116754	CDS	chr1	chr1:70221784-70221803:+	CGGACTCTCTTCGGTTTCCT	70221804	70221806	AGG	0.41107	0.451719	2	0	0	1	agagaACCTGCagagaccgCGGACTCTCTTCGGTTTCCTGTTTCAGAGCTATGCTGGAAACAGCATAGCAAGTTGAAATAAGGCTAGTCCGTTATCAACTTGAAAAAGTGGCACCGAGTCGGTGCttttagagGCAGGTggaag
Til5914	SRSF11	ENSG00000116754	CDS	chr1	chr1:70221804-70221823:-	GCAGTTCGTCGATCTTGCCT	70221801	70221803	AGG	0.631439	0.566197	1	0	1	1	agagaACCTGCagagaccgGCAGTTCGTCGATCTTGCCTGTTTCAGAGCTATGCTGGAAACAGCATAGCAAGTTGAAATAAGGCTAGTCCGTTATCAACTTGAAAAAGTGGCACCGAGTCGGTGCttttagagGCAGGTggaag
Til5915	SRSF11	ENSG00000116754	CDS	chr1	chr1:70221816-70221835:+	CGAACTGCGCCTCTTCCCGC	70221836	70221838	CGG	0.574923	0.353617	1	0	1	6	agagaACCTGCagagaccgCGAACTGCGCCTCTTCCCGCGTTTCAGAGCTATGCTGGAAACAGCATAGCAAGTTGAAATAAGGCTAGTCCGTTATCAACTTGAAAAAGTGGCACCGAGTCGGTGCttttagagGCAGGTggaag
Til5916	SRSF11	ENSG00000116754	CDS and Splice site	chr1	chr1:70221828-70221847:-	ATACTCACTCCGGCGGGAAG	70221825	70221827	AGG	0.486423	0.807695	1	0	0	2	agagaACCTGCagagaccgATACTCACTCCGGCGGGAAGGTTTCAGAGCTATGCTGGAAACAGCATAGCAAGTTGAAATAAGGCTAGTCCGTTATCAACTTGAAAAAGTGGCACCGAGTCGGTGCttttagagGCAGGTggaag
Til5917	SRSF11	ENSG00000116754	CDS and Splice site	chr1	chr1:70221834-70221853:-	TGGACGATACTCACTCCGGC	70221831	70221833	GGG	0.608129	0.840278	1	0	0	2	agagaACCTGCagagaccgTGGACGATACTCACTCCGGCGTTTCAGAGCTATGCTGGAAACAGCATAGCAAGTTGAAATAAGGCTAGTCCGTTATCAACTTGAAAAAGTGGCACCGAGTCGGTGCttttagagGCAGGTggaag
Til5918	SRSF11	ENSG00000116754	CDS and Splice site	chr1	chr1:70221835-70221854:-	GTGGACGATACTCACTCCGG	70221832	70221834	CGG	0.679098	0.649351	1	0	0	1	agagaACCTGCagagaccgGTGGACGATACTCACTCCGGGTTTCAGAGCTATGCTGGAAACAGCATAGCAAGTTGAAATAAGGCTAGTCCGTTATCAACTTGAAAAAGTGGCACCGAGTCGGTGCttttagagGCAGGTggaag
Til5919	SRSF11	ENSG00000116754	CDS and Splice site	chr1	chr1:70221838-70221857:-	ATGGTGGACGATACTCACTC	70221835	70221837	CGG	0.769319	1	1	0	0	0	agagaACCTGCagagaccgATGGTGGACGATACTCACTCGTTTCAGAGCTATGCTGGAAACAGCATAGCAAGTTGAAATAAGGCTAGTCCGTTATCAACTTGAAAAAGTGGCACCGAGTCGGTGCttttagagGCAGGTggaag
Til5920	SRSF11	ENSG00000116754	CDS	chr1	chr1:70228438-70228457:-	AAGCAGACACGAGATGAGAC	70228435	70228437	TGG	0.613378	0.395297	1	0	0	11	agagaACCTGCagagaccgAAGCAGACACGAGATGAGACGTTTCAGAGCTATGCTGGAAACAGCATAGCAAGTTGAAATAAGGCTAGTCCGTTATCAACTTGAAAAAGTGGCACCGAGTCGGTGCttttagagGCAGGTggaag
Til5921	SRSF11	ENSG00000116754	CDS	chr1	chr1:70237449-70237468:+	CGTTTCACCAAGTCTGAAAT	70237469	70237471	CGG	0.460818	0.224897	1	1	0	12	agagaACCTGCagagaccgCGTTTCACCAAGTCTGAAATGTTTCAGAGCTATGCTGGAAACAGCATAGCAAGTTGAAATAAGGCTAGTCCGTTATCAACTTGAAAAAGTGGCACCGAGTCGGTGCttttagagGCAGGTggaag
Til5922	SRSF11	ENSG00000116754	CDS and Splice site	chr1	chr1:70239504-70239523:-	AACCTGTGTCTAGAAGATGA	70239501	70239503	GGG	0.643155	0.193559	1	0	1	12	agagaACCTGCagagaccgAACCTGTGTCTAGAAGATGAGTTTCAGAGCTATGCTGGAAACAGCATAGCAAGTTGAAATAAGGCTAGTCCGTTATCAACTTGAAAAAGTGGCACCGAGTCGGTGCttttagagGCAGGTggaag
Til5923	SRSF11	ENSG00000116754	CDS	chr1	chr1:70237473-70237492:+	TACCTCTAGTAAAGAAATAG	70237493	70237495	AGG	0.555553	0.258186	1	0	2	10	agagaACCTGCagagaccgTACCTCTAGTAAAGAAATAGGTTTCAGAGCTATGCTGGAAACAGCATAGCAAGTTGAAATAAGGCTAGTCCGTTATCAACTTGAAAAAGTGGCACCGAGTCGGTGCttttagagGCAGGTggaag
Til5924	SRSF11	ENSG00000116754	CDS	chr1	chr1:70246886-70246905:-	GCTTGCACTTCTAGAACGTC	70246883	70246885	TGG	0.506395	0.617227	1	0	0	5	agagaACCTGCagagaccgGCTTGCACTTCTAGAACGTCGTTTCAGAGCTATGCTGGAAACAGCATAGCAAGTTGAAATAAGGCTAGTCCGTTATCAACTTGAAAAAGTGGCACCGAGTCGGTGCttttagagGCAGGTggaag
Til5925	SRSF11	ENSG00000116754	CDS and Splice site	chr1	chr1:70249929-70249948:-	GAATCACAAATGTGCAAACT	70249926	70249928	AGG	0.566147	0.306274	1	0	0	26	agagaACCTGCagagaccgGAATCACAAATGTGCAAACTGTTTCAGAGCTATGCTGGAAACAGCATAGCAAGTTGAAATAAGGCTAGTCCGTTATCAACTTGAAAAAGTGGCACCGAGTCGGTGCttttagagGCAGGTggaag
Til5926	SRSF11	ENSG00000116754	CDS	chr1	chr1:70249954-70249973:+	AGAGACGACGACGAAGAAGC	70249974	70249976	AGG	0.525577	0.183818	1	0	1	9	agagaACCTGCagagaccgAGAGACGACGACGAAGAAGCGTTTCAGAGCTATGCTGGAAACAGCATAGCAAGTTGAAATAAGGCTAGTCCGTTATCAACTTGAAAAAGTGGCACCGAGTCGGTGCttttagagGCAGGTggaag
Til5927	SRSF11	ENSG00000116754	CDS	chr1	chr1:70249959-70249978:+	CGACGACGAAGAAGCAGGAG	70249979	70249981	TGG	0.633943	0.263497	1	0	1	13	agagaACCTGCagagaccgCGACGACGAAGAAGCAGGAGGTTTCAGAGCTATGCTGGAAACAGCATAGCAAGTTGAAATAAGGCTAGTCCGTTATCAACTTGAAAAAGTGGCACCGAGTCGGTGCttttagagGCAGGTggaag
Til5928	SRSF11	ENSG00000116754	CDS	chr1	chr1:70249984-70250003:+	CAAGATCTCCTAAAAAGCCT	70250004	70250006	CGG	0.598946	0.244776	1	1	0	9	agagaACCTGCagagaccgCAAGATCTCCTAAAAAGCCTGTTTCAGAGCTATGCTGGAAACAGCATAGCAAGTTGAAATAAGGCTAGTCCGTTATCAACTTGAAAAAGTGGCACCGAGTCGGTGCttttagagGCAGGTggaag
Til5929	SRSF11	ENSG00000116754	CDS	chr1	chr1:70250013-70250032:-	GAGCGGGACAATTTTCTTTT	70250010	70250012	AGG	0.292572	0.22209	1	0	1	7	agagaACCTGCagagaccgGAGCGGGACAATTTTCTTTTGTTTCAGAGCTATGCTGGAAACAGCATAGCAAGTTGAAATAAGGCTAGTCCGTTATCAACTTGAAAAAGTGGCACCGAGTCGGTGCttttagagGCAGGTggaag
Til5930	SRSF11	ENSG00000116754	CDS	chr1	chr1:70250023-70250042:+	TGTCCCGCTCACCATCCCCT	70250043	70250045	AGG	0.612463	0.219073	1	0	3	10	agagaACCTGCagagaccgTGTCCCGCTCACCATCCCCTGTTTCAGAGCTATGCTGGAAACAGCATAGCAAGTTGAAATAAGGCTAGTCCGTTATCAACTTGAAAAAGTGGCACCGAGTCGGTGCttttagagGCAGGTggaag
Til5931	SRSF11	ENSG00000116754	CDS	chr1	chr1:70250026-70250045:+	CCCGCTCACCATCCCCTAGG	70250046	70250048	AGG	0.637507	0.339682	1	0	2	8	agagaACCTGCagagaccgCCCGCTCACCATCCCCTAGGGTTTCAGAGCTATGCTGGAAACAGCATAGCAAGTTGAAATAAGGCTAGTCCGTTATCAACTTGAAAAAGTGGCACCGAGTCGGTGCttttagagGCAGGTggaag
Til5932	SRSF11	ENSG00000116754	CDS and Splice site	chr1	chr1:70250029-70250048:-	CCTCCTAGGGGATGGTGAGC	70250026	70250028	GGG	0.497826	0.198006	1	1	2	21	agagaACCTGCagagaccgCCTCCTAGGGGATGGTGAGCGTTTCAGAGCTATGCTGGAAACAGCATAGCAAGTTGAAATAAGGCTAGTCCGTTATCAACTTGAAAAAGTGGCACCGAGTCGGTGCttttagagGCAGGTggaag
Til5933	SRSF11	ENSG00000116754	CDS and Splice site	chr1	chr1:70250030-70250049:-	ACCTCCTAGGGGATGGTGAG	70250027	70250029	CGG	0.575752	0.291809	1	0	0	15	agagaACCTGCagagaccgACCTCCTAGGGGATGGTGAGGTTTCAGAGCTATGCTGGAAACAGCATAGCAAGTTGAAATAAGGCTAGTCCGTTATCAACTTGAAAAAGTGGCACCGAGTCGGTGCttttagagGCAGGTggaag
Til5934	SRSF11	ENSG00000116754	CDS and Splice site	chr1	chr1:70250041-70250060:-	TTAACATTCTTACCTCCTAG	70250038	70250040	GGG	0.661328	0.315529	1	0	1	12	agagaACCTGCagagaccgTTAACATTCTTACCTCCTAGGTTTCAGAGCTATGCTGGAAACAGCATAGCAAGTTGAAATAAGGCTAGTCCGTTATCAACTTGAAAAAGTGGCACCGAGTCGGTGCttttagagGCAGGTggaag
Til5935	SRSF11	ENSG00000116754	CDS and Splice site	chr1	chr1:70250042-70250061:-	ATTAACATTCTTACCTCCTA	70250039	70250041	GGG	0.384304	0.217908	1	0	2	31	agagaACCTGCagagaccgATTAACATTCTTACCTCCTAGTTTCAGAGCTATGCTGGAAACAGCATAGCAAGTTGAAATAAGGCTAGTCCGTTATCAACTTGAAAAAGTGGCACCGAGTCGGTGCttttagagGCAGGTggaag
Til5936	SRSF11	ENSG00000116754	CDS and Splice site	chr1	chr1:70250043-70250062:-	GATTAACATTCTTACCTCCT	70250040	70250042	AGG	0.485675	0.277693	1	0	1	12	agagaACCTGCagagaccgGATTAACATTCTTACCTCCTGTTTCAGAGCTATGCTGGAAACAGCATAGCAAGTTGAAATAAGGCTAGTCCGTTATCAACTTGAAAAAGTGGCACCGAGTCGGTGCttttagagGCAGGTggaag
Til5937	SRSF11	ENSG00000116754	Splice site	chr1	chr1:70250353-70250372:+	CTGTCATTCTAGACATAAAA	70250373	70250375	AGG	0.20535	0.328361	1	0	1	15	agagaACCTGCagagaccgCTGTCATTCTAGACATAAAAGTTTCAGAGCTATGCTGGAAACAGCATAGCAAGTTGAAATAAGGCTAGTCCGTTATCAACTTGAAAAAGTGGCACCGAGTCGGTGCttttagagGCAGGTggaag
Til5938	SRSF11	ENSG00000116754	CDS	chr1	chr1:70250619-70250638:+	GGATTATGATGAAGAGGAAC	70250639	70250641	AGG	0.354847	0.284863	1	0	3	20	agagaACCTGCagagaccgGGATTATGATGAAGAGGAACGTTTCAGAGCTATGCTGGAAACAGCATAGCAAGTTGAAATAAGGCTAGTCCGTTATCAACTTGAAAAAGTGGCACCGAGTCGGTGCttttagagGCAGGTggaag
Til5939	SRSF11	ENSG00000116754	CDS	chr1	chr1:70250683-70250702:-	TTAGGGGAACCTGTTTCTAT	70250680	70250682	TGG	0.351826	0.276156	1	0	0	13	agagaACCTGCagagaccgTTAGGGGAACCTGTTTCTATGTTTCAGAGCTATGCTGGAAACAGCATAGCAAGTTGAAATAAGGCTAGTCCGTTATCAACTTGAAAAAGTGGCACCGAGTCGGTGCttttagagGCAGGTggaag
Til5940	SRSF11	ENSG00000116754	CDS	chr1	chr1:70250688-70250707:+	AACAGGTTCCCCTAAAACAA	70250708	70250710	AGG	0.540695	0.28768	1	0	0	15	agagaACCTGCagagaccgAACAGGTTCCCCTAAAACAAGTTTCAGAGCTATGCTGGAAACAGCATAGCAAGTTGAAATAAGGCTAGTCCGTTATCAACTTGAAAAAGTGGCACCGAGTCGGTGCttttagagGCAGGTggaag
Til5941	SRSF11	ENSG00000116754	CDS	chr1	chr1:70250743-70250762:+	CTAAGAGAATCCAAAGTGAA	70250763	70250765	TGG	0.519111	0.234953	1	0	2	20	agagaACCTGCagagaccgCTAAGAGAATCCAAAGTGAAGTTTCAGAGCTATGCTGGAAACAGCATAGCAAGTTGAAATAAGGCTAGTCCGTTATCAACTTGAAAAAGTGGCACCGAGTCGGTGCttttagagGCAGGTggaag
Til5942	SRSF11	ENSG00000116754	CDS	chr1	chr1:70250756-70250775:-	ATGATCATCCCCATTCACTT	70250753	70250755	TGG	0.52156	0.296197	1	0	2	13	agagaACCTGCagagaccgATGATCATCCCCATTCACTTGTTTCAGAGCTATGCTGGAAACAGCATAGCAAGTTGAAATAAGGCTAGTCCGTTATCAACTTGAAAAAGTGGCACCGAGTCGGTGCttttagagGCAGGTggaag
Til5943	SRSF11	ENSG00000116754	CDS	chr1	chr1:70246886-70246905:+	GACGTTCTAGAAGTGCAAGC	70246906	70246908	AGG	0.604914	0.377666	1	0	1	8	agagaACCTGCagagaccgGACGTTCTAGAAGTGCAAGCGTTTCAGAGCTATGCTGGAAACAGCATAGCAAGTTGAAATAAGGCTAGTCCGTTATCAACTTGAAAAAGTGGCACCGAGTCGGTGCttttagagGCAGGTggaag
Til5944	SRSF11	ENSG00000116754	CDS	chr1	chr1:70237459-70237478:-	GAGGTATCCGATTTCAGACT	70237456	70237458	TGG	0.475384	0.385476	2	0	0	3	agagaACCTGCagagaccgGAGGTATCCGATTTCAGACTGTTTCAGAGCTATGCTGGAAACAGCATAGCAAGTTGAAATAAGGCTAGTCCGTTATCAACTTGAAAAAGTGGCACCGAGTCGGTGCttttagagGCAGGTggaag
Til5945	SRSF11	ENSG00000116754	CDS and Splice site	chr1	chr1:70244806-70244825:+	CAAAAACAAGGTATAGCATT	70244826	70244828	GGG	0.472457	0.224778	1	0	1	21	agagaACCTGCagagaccgCAAAAACAAGGTATAGCATTGTTTCAGAGCTATGCTGGAAACAGCATAGCAAGTTGAAATAAGGCTAGTCCGTTATCAACTTGAAAAAGTGGCACCGAGTCGGTGCttttagagGCAGGTggaag
Til5946	SRSF11	ENSG00000116754	CDS	chr1	chr1:70244763-70244782:+	AGATCTCATTCCAGAGAAAG	70244783	70244785	AGG	0.56523	0.215418	1	1	0	27	agagaACCTGCagagaccgAGATCTCATTCCAGAGAAAGGTTTCAGAGCTATGCTGGAAACAGCATAGCAAGTTGAAATAAGGCTAGTCCGTTATCAACTTGAAAAAGTGGCACCGAGTCGGTGCttttagagGCAGGTggaag
Til5947	SRSF11	ENSG00000116754	CDS	chr1	chr1:70237478-70237497:-	TTCCTCTATTTCTTTACTAG	70237475	70237477	AGG	0.51769	0.227287	1	1	0	19	agagaACCTGCagagaccgTTCCTCTATTTCTTTACTAGGTTTCAGAGCTATGCTGGAAACAGCATAGCAAGTTGAAATAAGGCTAGTCCGTTATCAACTTGAAAAAGTGGCACCGAGTCGGTGCttttagagGCAGGTggaag
Til5948	SRSF11	ENSG00000116754	CDS	chr1	chr1:70237530-70237549:-	GTTCTATAGCAGCAGAAATT	70237527	70237529	AGG	0.291996	0.179827	1	1	1	23	agagaACCTGCagagaccgGTTCTATAGCAGCAGAAATTGTTTCAGAGCTATGCTGGAAACAGCATAGCAAGTTGAAATAAGGCTAGTCCGTTATCAACTTGAAAAAGTGGCACCGAGTCGGTGCttttagagGCAGGTggaag
Til5949	SRSF11	ENSG00000116754	CDS	chr1	chr1:70237531-70237550:+	ATTTCTGCTGCTATAGAACC	70237551	70237553	AGG	0.557189	0.258273	1	0	0	16	agagaACCTGCagagaccgATTTCTGCTGCTATAGAACCGTTTCAGAGCTATGCTGGAAACAGCATAGCAAGTTGAAATAAGGCTAGTCCGTTATCAACTTGAAAAAGTGGCACCGAGTCGGTGCttttagagGCAGGTggaag
Til5950	SRSF11	ENSG00000116754	CDS	chr1	chr1:70239466-70239485:+	CAAGATCAAGATCACGTTCT	70239486	70239488	AGG	0.489242	0.469854	1	0	0	10	agagaACCTGCagagaccgCAAGATCAAGATCACGTTCTGTTTCAGAGCTATGCTGGAAACAGCATAGCAAGTTGAAATAAGGCTAGTCCGTTATCAACTTGAAAAAGTGGCACCGAGTCGGTGCttttagagGCAGGTggaag
Til5951	SRSF11	ENSG00000116754	CDS	chr1	chr1:70239469-70239488:+	GATCAAGATCACGTTCTAGG	70239489	70239491	AGG	0.691479	0.461711	1	0	0	5	agagaACCTGCagagaccgGATCAAGATCACGTTCTAGGGTTTCAGAGCTATGCTGGAAACAGCATAGCAAGTTGAAATAAGGCTAGTCCGTTATCAACTTGAAAAAGTGGCACCGAGTCGGTGCttttagagGCAGGTggaag
Til5952	SRSF11	ENSG00000116754	CDS	chr1	chr1:70239472-70239491:+	CAAGATCACGTTCTAGGAGG	70239492	70239494	AGG	0.509666	0.288807	1	2	0	3	agagaACCTGCagagaccgCAAGATCACGTTCTAGGAGGGTTTCAGAGCTATGCTGGAAACAGCATAGCAAGTTGAAATAAGGCTAGTCCGTTATCAACTTGAAAAAGTGGCACCGAGTCGGTGCttttagagGCAGGTggaag
Til5953	SRSF11	ENSG00000116754	CDS	chr1	chr1:70239475-70239494:+	GATCACGTTCTAGGAGGAGG	70239495	70239497	AGG	0.571001	0.212163	1	1	1	9	agagaACCTGCagagaccgGATCACGTTCTAGGAGGAGGGTTTCAGAGCTATGCTGGAAACAGCATAGCAAGTTGAAATAAGGCTAGTCCGTTATCAACTTGAAAAAGTGGCACCGAGTCGGTGCttttagagGCAGGTggaag
Til5954	SRSF11	ENSG00000116754	CDS	chr1	chr1:70239499-70239518:+	CTCCCTCATCTTCTAGACAC	70239519	70239521	AGG	0.617683	0.208007	1	0	2	19	agagaACCTGCagagaccgCTCCCTCATCTTCTAGACACGTTTCAGAGCTATGCTGGAAACAGCATAGCAAGTTGAAATAAGGCTAGTCCGTTATCAACTTGAAAAAGTGGCACCGAGTCGGTGCttttagagGCAGGTggaag
Til5955	SRSF11	ENSG00000116754	CDS and Splice site	chr1	chr1:70239505-70239524:-	TAACCTGTGTCTAGAAGATG	70239502	70239504	AGG	0.548684	0.466524	1	0	0	4	agagaACCTGCagagaccgTAACCTGTGTCTAGAAGATGGTTTCAGAGCTATGCTGGAAACAGCATAGCAAGTTGAAATAAGGCTAGTCCGTTATCAACTTGAAAAAGTGGCACCGAGTCGGTGCttttagagGCAGGTggaag
Til5956	SRSF11	ENSG00000116754	Splice site	chr1	chr1:70244671-70244690:-	TGACCGCCTAATAGTGTAAA	70244668	70244670	AGG	0.375261	0.849057	1	0	0	1	agagaACCTGCagagaccgTGACCGCCTAATAGTGTAAAGTTTCAGAGCTATGCTGGAAACAGCATAGCAAGTTGAAATAAGGCTAGTCCGTTATCAACTTGAAAAAGTGGCACCGAGTCGGTGCttttagagGCAGGTggaag
Til5957	SRSF11	ENSG00000116754	CDS	chr1	chr1:70244686-70244705:+	GGTCAAGAAGCAGATCGAGA	70244706	70244708	CGG	0.659214	0.244	1	0	0	18	agagaACCTGCagagaccgGGTCAAGAAGCAGATCGAGAGTTTCAGAGCTATGCTGGAAACAGCATAGCAAGTTGAAATAAGGCTAGTCCGTTATCAACTTGAAAAAGTGGCACCGAGTCGGTGCttttagagGCAGGTggaag
Til5958	SRSF11	ENSG00000116754	CDS	chr1	chr1:70244689-70244708:+	CAAGAAGCAGATCGAGACGG	70244709	70244711	CGG	0.762218	0.573016	1	0	0	8	agagaACCTGCagagaccgCAAGAAGCAGATCGAGACGGGTTTCAGAGCTATGCTGGAAACAGCATAGCAAGTTGAAATAAGGCTAGTCCGTTATCAACTTGAAAAAGTGGCACCGAGTCGGTGCttttagagGCAGGTggaag
Til5959	SRSF11	ENSG00000116754	CDS	chr1	chr1:70244707-70244726:+	GGCGGTCACATTCTAAGTCT	70244727	70244729	AGG	0.552856	0.429426	1	0	0	5	agagaACCTGCagagaccgGGCGGTCACATTCTAAGTCTGTTTCAGAGCTATGCTGGAAACAGCATAGCAAGTTGAAATAAGGCTAGTCCGTTATCAACTTGAAAAAGTGGCACCGAGTCGGTGCttttagagGCAGGTggaag
Til5960	SRSF11	ENSG00000116754	CDS	chr1	chr1:70244713-70244732:+	CACATTCTAAGTCTAGGAGT	70244733	70244735	CGG	0.641947	0.678784	1	0	0	8	agagaACCTGCagagaccgCACATTCTAAGTCTAGGAGTGTTTCAGAGCTATGCTGGAAACAGCATAGCAAGTTGAAATAAGGCTAGTCCGTTATCAACTTGAAAAAGTGGCACCGAGTCGGTGCttttagagGCAGGTggaag
Til5961	SRSF11	ENSG00000116754	CDS	chr1	chr1:70244734-70244753:+	GGCGACGATCCAAAAGCCCA	70244754	70244756	AGG	0.642297	0.83612	1	0	0	1	agagaACCTGCagagaccgGGCGACGATCCAAAAGCCCAGTTTCAGAGCTATGCTGGAAACAGCATAGCAAGTTGAAATAAGGCTAGTCCGTTATCAACTTGAAAAAGTGGCACCGAGTCGGTGCttttagagGCAGGTggaag
Til5962	SRSF11	ENSG00000116754	CDS	chr1	chr1:70244737-70244756:+	GACGATCCAAAAGCCCAAGG	70244757	70244759	CGG	0.658208	0.942948	1	0	0	2	agagaACCTGCagagaccgGACGATCCAAAAGCCCAAGGGTTTCAGAGCTATGCTGGAAACAGCATAGCAAGTTGAAATAAGGCTAGTCCGTTATCAACTTGAAAAAGTGGCACCGAGTCGGTGCttttagagGCAGGTggaag
Til5963	SRSF11	ENSG00000116754	CDS	chr1	chr1:70244746-70244765:-	TCTTCTCCGCCTTGGGCTTT	70244743	70244745	TGG	0.246638	0.295294	1	0	2	10	agagaACCTGCagagaccgTCTTCTCCGCCTTGGGCTTTGTTTCAGAGCTATGCTGGAAACAGCATAGCAAGTTGAAATAAGGCTAGTCCGTTATCAACTTGAAAAAGTGGCACCGAGTCGGTGCttttagagGCAGGTggaag
Til5964	SRSF11	ENSG00000116754	CDS	chr1	chr1:70244753-70244772:-	AATGAGATCTTCTCCGCCTT	70244750	70244752	GGG	0.42585	0.620704	1	0	1	9	agagaACCTGCagagaccgAATGAGATCTTCTCCGCCTTGTTTCAGAGCTATGCTGGAAACAGCATAGCAAGTTGAAATAAGGCTAGTCCGTTATCAACTTGAAAAAGTGGCACCGAGTCGGTGCttttagagGCAGGTggaag
Til5965	SRSF11	ENSG00000116754	CDS	chr1	chr1:70244754-70244773:-	GAATGAGATCTTCTCCGCCT	70244751	70244753	TGG	0.393793	0.554969	1	0	1	4	agagaACCTGCagagaccgGAATGAGATCTTCTCCGCCTGTTTCAGAGCTATGCTGGAAACAGCATAGCAAGTTGAAATAAGGCTAGTCCGTTATCAACTTGAAAAAGTGGCACCGAGTCGGTGCttttagagGCAGGTggaag
Til5966	SRSF11	ENSG00000116754	CDS and Splice site	chr1	chr1:70244805-70244824:+	TCAAAAACAAGGTATAGCAT	70244825	70244827	TGG	0.532182	0.247696	1	0	0	19	agagaACCTGCagagaccgTCAAAAACAAGGTATAGCATGTTTCAGAGCTATGCTGGAAACAGCATAGCAAGTTGAAATAAGGCTAGTCCGTTATCAACTTGAAAAAGTGGCACCGAGTCGGTGCttttagagGCAGGTggaag
Til5967	SRSF11	ENSG00000116754	CDS	chr1	chr1:70250613-70250632:+	TACACGGGATTATGATGAAG	70250633	70250635	AGG	0.570013	0.44984	1	1	0	4	agagaACCTGCagagaccgTACACGGGATTATGATGAAGGTTTCAGAGCTATGCTGGAAACAGCATAGCAAGTTGAAATAAGGCTAGTCCGTTATCAACTTGAAAAAGTGGCACCGAGTCGGTGCttttagagGCAGGTggaag
Til5968	SRSF2	ENSG00000161547	CDS	chr17	chr17:76737123-76737142:+	ATACCCTCCACATCGGGAGG	76737143	76737145	GGG	0.445479	0.345342	1	0	0	7	agagaACCTGCagagaccgATACCCTCCACATCGGGAGGGTTTCAGAGCTATGCTGGAAACAGCATAGCAAGTTGAAATAAGGCTAGTCCGTTATCAACTTGAAAAAGTGGCACCGAGTCGGTGCttttagagGCAGGTggaag
Til5969	SRSF2	ENSG00000161547	Splice site	chr17	chr17:76736146-76736165:+	GACATTACCATTTTCTTAAG	76736166	76736168	AGG	0.332627	0.185485	1	0	1	17	agagaACCTGCagagaccgGACATTACCATTTTCTTAAGGTTTCAGAGCTATGCTGGAAACAGCATAGCAAGTTGAAATAAGGCTAGTCCGTTATCAACTTGAAAAAGTGGCACCGAGTCGGTGCttttagagGCAGGTggaag
Til5970	SRSF2	ENSG00000161547	CDS	chr17	chr17:76736326-76736345:+	TCGTGCGGATCTGGACTTGG	76736346	76736348	AGG	0.529892	0.495524	1	0	0	4	agagaACCTGCagagaccgTCGTGCGGATCTGGACTTGGGTTTCAGAGCTATGCTGGAAACAGCATAGCAAGTTGAAATAAGGCTAGTCCGTTATCAACTTGAAAAAGTGGCACCGAGTCGGTGCttttagagGCAGGTggaag
Til5971	SRSF2	ENSG00000161547	CDS	chr17	chr17:76736352-76736371:+	ACCGAGATCGAGAACGAGTG	76736372	76736374	CGG	0.64967	0.784314	1	0	0	1	agagaACCTGCagagaccgACCGAGATCGAGAACGAGTGGTTTCAGAGCTATGCTGGAAACAGCATAGCAAGTTGAAATAAGGCTAGTCCGTTATCAACTTGAAAAAGTGGCACCGAGTCGGTGCttttagagGCAGGTggaag
Til5972	SRSF2	ENSG00000161547	CDS	chr17	chr17:76736353-76736372:+	CCGAGATCGAGAACGAGTGC	76736373	76736375	GGG	0.625757	0.780884	1	0	0	1	agagaACCTGCagagaccgCCGAGATCGAGAACGAGTGCGTTTCAGAGCTATGCTGGAAACAGCATAGCAAGTTGAAATAAGGCTAGTCCGTTATCAACTTGAAAAAGTGGCACCGAGTCGGTGCttttagagGCAGGTggaag
Til5973	SRSF2	ENSG00000161547	CDS	chr17	chr17:76736356-76736375:-	CCCGCACTCGTTCTCGATCT	76736353	76736355	CGG	0.393967	0.842697	1	0	0	1	agagaACCTGCagagaccgCCCGCACTCGTTCTCGATCTGTTTCAGAGCTATGCTGGAAACAGCATAGCAAGTTGAAATAAGGCTAGTCCGTTATCAACTTGAAAAAGTGGCACCGAGTCGGTGCttttagagGCAGGTggaag
Til5974	SRSF2	ENSG00000161547	CDS	chr17	chr17:76736370-76736389:+	TGCGGGACCGAGACTTCGAG	76736390	76736392	CGG	0.70533	0.747004	1	0	0	2	agagaACCTGCagagaccgTGCGGGACCGAGACTTCGAGGTTTCAGAGCTATGCTGGAAACAGCATAGCAAGTTGAAATAAGGCTAGTCCGTTATCAACTTGAAAAAGTGGCACCGAGTCGGTGCttttagagGCAGGTggaag
Til5975	SRSF2	ENSG00000161547	CDS	chr17	chr17:76736380-76736399:-	GCTACAGCCGCTCGAAGTCT	76736377	76736379	CGG	0.508715	0.601125	1	0	0	4	agagaACCTGCagagaccgGCTACAGCCGCTCGAAGTCTGTTTCAGAGCTATGCTGGAAACAGCATAGCAAGTTGAAATAAGGCTAGTCCGTTATCAACTTGAAAAAGTGGCACCGAGTCGGTGCttttagagGCAGGTggaag
Til5976	SRSF2	ENSG00000161547	CDS	chr17	chr17:76736385-76736404:+	TCGAGCGGCTGTAGCGAGAT	76736405	76736407	CGG	0.55293	0.847548	1	0	0	2	agagaACCTGCagagaccgTCGAGCGGCTGTAGCGAGATGTTTCAGAGCTATGCTGGAAACAGCATAGCAAGTTGAAATAAGGCTAGTCCGTTATCAACTTGAAAAAGTGGCACCGAGTCGGTGCttttagagGCAGGTggaag
Til5977	SRSF2	ENSG00000161547	CDS	chr17	chr17:76736398-76736417:+	GCGAGATCGGCTGCGAGACC	76736418	76736420	TGG	0.465881	0.649096	1	1	0	1	agagaACCTGCagagaccgGCGAGATCGGCTGCGAGACCGTTTCAGAGCTATGCTGGAAACAGCATAGCAAGTTGAAATAAGGCTAGTCCGTTATCAACTTGAAAAAGTGGCACCGAGTCGGTGCttttagagGCAGGTggaag
Til5978	SRSF2	ENSG00000161547	CDS	chr17	chr17:76736415-76736434:+	ACCTGGAACGACTCCGACTC	76736435	76736437	CGG	0.457192	0.953194	1	0	0	2	agagaACCTGCagagaccgACCTGGAACGACTCCGACTCGTTTCAGAGCTATGCTGGAAACAGCATAGCAAGTTGAAATAAGGCTAGTCCGTTATCAACTTGAAAAAGTGGCACCGAGTCGGTGCttttagagGCAGGTggaag
Til5979	SRSF2	ENSG00000161547	CDS	chr17	chr17:76736416-76736435:+	CCTGGAACGACTCCGACTCC	76736436	76736438	GGG	0.515046	0.607417	1	0	0	5	agagaACCTGCagagaccgCCTGGAACGACTCCGACTCCGTTTCAGAGCTATGCTGGAAACAGCATAGCAAGTTGAAATAAGGCTAGTCCGTTATCAACTTGAAAAAGTGGCACCGAGTCGGTGCttttagagGCAGGTggaag
Til5980	SRSF2	ENSG00000161547	CDS	chr17	chr17:76736419-76736438:-	CCCGGAGTCGGAGTCGTTCC	76736416	76736418	AGG	0.374385	0.653442	1	0	0	2	agagaACCTGCagagaccgCCCGGAGTCGGAGTCGTTCCGTTTCAGAGCTATGCTGGAAACAGCATAGCAAGTTGAAATAAGGCTAGTCCGTTATCAACTTGAAAAAGTGGCACCGAGTCGGTGCttttagagGCAGGTggaag
Til5981	SRSF2	ENSG00000161547	CDS	chr17	chr17:76736421-76736440:+	AACGACTCCGACTCCGGGAT	76736441	76736443	CGG	0.593371	1	1	0	0	0	agagaACCTGCagagaccgAACGACTCCGACTCCGGGATGTTTCAGAGCTATGCTGGAAACAGCATAGCAAGTTGAAATAAGGCTAGTCCGTTATCAACTTGAAAAAGTGGCACCGAGTCGGTGCttttagagGCAGGTggaag
Til5982	SRSF2	ENSG00000161547	CDS	chr17	chr17:76736427-76736446:+	TCCGACTCCGGGATCGGCTG	76736447	76736449	CGG	0.519425	0.807018	1	0	0	2	agagaACCTGCagagaccgTCCGACTCCGGGATCGGCTGGTTTCAGAGCTATGCTGGAAACAGCATAGCAAGTTGAAATAAGGCTAGTCCGTTATCAACTTGAAAAAGTGGCACCGAGTCGGTGCttttagagGCAGGTggaag
Til5983	SRSF2	ENSG00000161547	CDS	chr17	chr17:76736431-76736450:-	GCCGCAGCCGATCCCGGAGT	76736428	76736430	CGG	0.528158	0.85222	1	0	0	3	agagaACCTGCagagaccgGCCGCAGCCGATCCCGGAGTGTTTCAGAGCTATGCTGGAAACAGCATAGCAAGTTGAAATAAGGCTAGTCCGTTATCAACTTGAAAAAGTGGCACCGAGTCGGTGCttttagagGCAGGTggaag
Til5984	SRSF2	ENSG00000161547	CDS	chr17	chr17:76736437-76736456:-	GGCGTCGCCGCAGCCGATCC	76736434	76736436	CGG	0.468855	0.396822	1	0	1	8	agagaACCTGCagagaccgGGCGTCGCCGCAGCCGATCCGTTTCAGAGCTATGCTGGAAACAGCATAGCAAGTTGAAATAAGGCTAGTCCGTTATCAACTTGAAAAAGTGGCACCGAGTCGGTGCttttagagGCAGGTggaag
Til5985	SRSF2	ENSG00000161547	CDS	chr17	chr17:76736441-76736460:+	CGGCTGCGGCGACGCCGCCT	76736461	76736463	AGG	0.217582	0.288684	1	0	2	24	agagaACCTGCagagaccgCGGCTGCGGCGACGCCGCCTGTTTCAGAGCTATGCTGGAAACAGCATAGCAAGTTGAAATAAGGCTAGTCCGTTATCAACTTGAAAAAGTGGCACCGAGTCGGTGCttttagagGCAGGTggaag
Til5986	SRSF2	ENSG00000161547	CDS	chr17	chr17:76736442-76736461:+	GGCTGCGGCGACGCCGCCTA	76736462	76736464	GGG	0.420235	0.739797	1	0	0	8	agagaACCTGCagagaccgGGCTGCGGCGACGCCGCCTAGTTTCAGAGCTATGCTGGAAACAGCATAGCAAGTTGAAATAAGGCTAGTCCGTTATCAACTTGAAAAAGTGGCACCGAGTCGGTGCttttagagGCAGGTggaag
Til5987	SRSF2	ENSG00000161547	CDS and Splice site	chr17	chr17:76736448-76736467:+	GGCGACGCCGCCTAGGGCTG	76736468	76736470	CGG	0.329581	0.392878	1	0	0	10	agagaACCTGCagagaccgGGCGACGCCGCCTAGGGCTGGTTTCAGAGCTATGCTGGAAACAGCATAGCAAGTTGAAATAAGGCTAGTCCGTTATCAACTTGAAAAAGTGGCACCGAGTCGGTGCttttagagGCAGGTggaag
Til5988	SRSF2	ENSG00000161547	CDS and Splice site	chr17	chr17:76736449-76736468:+	GCGACGCCGCCTAGGGCTGC	76736469	76736471	GGG	0.361548	0.412606	1	0	0	8	agagaACCTGCagagaccgGCGACGCCGCCTAGGGCTGCGTTTCAGAGCTATGCTGGAAACAGCATAGCAAGTTGAAATAAGGCTAGTCCGTTATCAACTTGAAAAAGTGGCACCGAGTCGGTGCttttagagGCAGGTggaag
Til5989	SRSF2	ENSG00000161547	CDS and Splice site	chr17	chr17:76736452-76736471:+	ACGCCGCCTAGGGCTGCGGG	76736472	76736474	CGG	0.451495	0.367436	1	0	0	5	agagaACCTGCagagaccgACGCCGCCTAGGGCTGCGGGGTTTCAGAGCTATGCTGGAAACAGCATAGCAAGTTGAAATAAGGCTAGTCCGTTATCAACTTGAAAAAGTGGCACCGAGTCGGTGCttttagagGCAGGTggaag
Til5990	SRSF2	ENSG00000161547	CDS and Splice site	chr17	chr17:76736458-76736477:-	GTCCCGCCCGCAGCCCTAGG	76736455	76736457	CGG	0.534641	0.219694	1	0	0	12	agagaACCTGCagagaccgGTCCCGCCCGCAGCCCTAGGGTTTCAGAGCTATGCTGGAAACAGCATAGCAAGTTGAAATAAGGCTAGTCCGTTATCAACTTGAAAAAGTGGCACCGAGTCGGTGCttttagagGCAGGTggaag
Til5991	SRSF2	ENSG00000161547	CDS	chr17	chr17:76736326-76736345:-	CCAAGTCCAGATCCGCACGA	76736323	76736325	AGG	0.716268	0.602371	1	0	0	5	agagaACCTGCagagaccgCCAAGTCCAGATCCGCACGAGTTTCAGAGCTATGCTGGAAACAGCATAGCAAGTTGAAATAAGGCTAGTCCGTTATCAACTTGAAAAAGTGGCACCGAGTCGGTGCttttagagGCAGGTggaag
Til5992	SRSF2	ENSG00000161547	CDS and Splice site	chr17	chr17:76736461-76736480:-	CTCGTCCCGCCCGCAGCCCT	76736458	76736460	AGG	0.430388	0.328962	1	0	0	17	agagaACCTGCagagaccgCTCGTCCCGCCCGCAGCCCTGTTTCAGAGCTATGCTGGAAACAGCATAGCAAGTTGAAATAAGGCTAGTCCGTTATCAACTTGAAAAAGTGGCACCGAGTCGGTGCttttagagGCAGGTggaag
Til5993	SRSF2	ENSG00000161547	CDS	chr17	chr17:76736323-76736342:+	CCTTCGTGCGGATCTGGACT	76736343	76736345	TGG	0.331412	0.687682	1	0	0	3	agagaACCTGCagagaccgCCTTCGTGCGGATCTGGACTGTTTCAGAGCTATGCTGGAAACAGCATAGCAAGTTGAAATAAGGCTAGTCCGTTATCAACTTGAAAAAGTGGCACCGAGTCGGTGCttttagagGCAGGTggaag
Til5994	SRSF2	ENSG00000161547	CDS	chr17	chr17:76736311-76736330:+	CTTGGACTTGGACCTTCGTG	76736331	76736333	CGG	0.628916	0.366709	1	0	0	11	agagaACCTGCagagaccgCTTGGACTTGGACCTTCGTGGTTTCAGAGCTATGCTGGAAACAGCATAGCAAGTTGAAATAAGGCTAGTCCGTTATCAACTTGAAAAAGTGGCACCGAGTCGGTGCttttagagGCAGGTggaag
Til5995	SRSF2	ENSG00000161547	CDS	chr17	chr17:76736278-76736297:-	CCAGATCTCGTTCGCGGTCC	76736275	76736277	AGG	0.400887	0.549415	1	0	1	4	agagaACCTGCagagaccgCCAGATCTCGTTCGCGGTCCGTTTCAGAGCTATGCTGGAAACAGCATAGCAAGTTGAAATAAGGCTAGTCCGTTATCAACTTGAAAAAGTGGCACCGAGTCGGTGCttttagagGCAGGTggaag
Til5996	SRSF2	ENSG00000161547	CDS	chr17	chr17:76736275-76736294:+	CCTGGACCGCGAACGAGATC	76736295	76736297	TGG	0.400936	0.81995	1	0	1	1	agagaACCTGCagagaccgCCTGGACCGCGAACGAGATCGTTTCAGAGCTATGCTGGAAACAGCATAGCAAGTTGAAATAAGGCTAGTCCGTTATCAACTTGAAAAAGTGGCACCGAGTCGGTGCttttagagGCAGGTggaag
Til5997	SRSF2	ENSG00000161547	CDS	chr17	chr17:76736272-76736291:-	CTCGTTCGCGGTCCAGGTCC	76736269	76736271	CGG	0.431185	0.582306	1	0	1	4	agagaACCTGCagagaccgCTCGTTCGCGGTCCAGGTCCGTTTCAGAGCTATGCTGGAAACAGCATAGCAAGTTGAAATAAGGCTAGTCCGTTATCAACTTGAAAAAGTGGCACCGAGTCGGTGCttttagagGCAGGTggaag
Til5998	SRSF2	ENSG00000161547	CDS	chr17	chr17:76736266-76736285:-	CGCGGTCCAGGTCCCGGTCT	76736263	76736265	CGG	0.414905	0.631883	1	0	0	8	agagaACCTGCagagaccgCGCGGTCCAGGTCCCGGTCTGTTTCAGAGCTATGCTGGAAACAGCATAGCAAGTTGAAATAAGGCTAGTCCGTTATCAACTTGAAAAAGTGGCACCGAGTCGGTGCttttagagGCAGGTggaag
Til5999	SRSF2	ENSG00000161547	CDS	chr17	chr17:76736257-76736276:+	CCTGGACCGAGACCGGGACC	76736277	76736279	TGG	0.445362	0.176661	1	0	3	32	agagaACCTGCagagaccgCCTGGACCGAGACCGGGACCGTTTCAGAGCTATGCTGGAAACAGCATAGCAAGTTGAAATAAGGCTAGTCCGTTATCAACTTGAAAAAGTGGCACCGAGTCGGTGCttttagagGCAGGTggaag
Til6000	SRSF2	ENSG00000161547	CDS	chr17	chr17:76736251-76736270:+	AGGACTCCTGGACCGAGACC	76736271	76736273	GGG	0.530364	0.422349	1	0	0	13	agagaACCTGCagagaccgAGGACTCCTGGACCGAGACCGTTTCAGAGCTATGCTGGAAACAGCATAGCAAGTTGAAATAAGGCTAGTCCGTTATCAACTTGAAAAAGTGGCACCGAGTCGGTGCttttagagGCAGGTggaag
Til6001	SRSF2	ENSG00000161547	CDS	chr17	chr17:76736250-76736269:+	GAGGACTCCTGGACCGAGAC	76736270	76736272	CGG	0.412336	0.303848	1	0	0	16	agagaACCTGCagagaccgGAGGACTCCTGGACCGAGACGTTTCAGAGCTATGCTGGAAACAGCATAGCAAGTTGAAATAAGGCTAGTCCGTTATCAACTTGAAAAAGTGGCACCGAGTCGGTGCttttagagGCAGGTggaag
Til6002	SRSF2	ENSG00000161547	CDS	chr17	chr17:76736239-76736258:+	GGACACTGGGGGAGGACTCC	76736259	76736261	TGG	0.320139	0.23794	1	0	0	23	agagaACCTGCagagaccgGGACACTGGGGGAGGACTCCGTTTCAGAGCTATGCTGGAAACAGCATAGCAAGTTGAAATAAGGCTAGTCCGTTATCAACTTGAAAAAGTGGCACCGAGTCGGTGCttttagagGCAGGTggaag
Til6003	SRSF2	ENSG00000161547	CDS	chr17	chr17:76736235-76736254:-	TCCTCCCCCAGTGTCCAAGA	76736232	76736234	GGG	0.668407	0.176486	1	0	0	31	agagaACCTGCagagaccgTCCTCCCCCAGTGTCCAAGAGTTTCAGAGCTATGCTGGAAACAGCATAGCAAGTTGAAATAAGGCTAGTCCGTTATCAACTTGAAAAAGTGGCACCGAGTCGGTGCttttagagGCAGGTggaag
Til6004	SRSF2	ENSG00000161547	CDS	chr17	chr17:76736228-76736247:+	GATTCCCTCTTGGACACTGG	76736248	76736250	GGG	0.53349	0.506222	1	0	0	4	agagaACCTGCagagaccgGATTCCCTCTTGGACACTGGGTTTCAGAGCTATGCTGGAAACAGCATAGCAAGTTGAAATAAGGCTAGTCCGTTATCAACTTGAAAAAGTGGCACCGAGTCGGTGCttttagagGCAGGTggaag
Til6005	SRSF2	ENSG00000161547	CDS	chr17	chr17:76736226-76736245:+	TGGATTCCCTCTTGGACACT	76736246	76736248	GGG	0.444008	0.191472	1	0	3	17	agagaACCTGCagagaccgTGGATTCCCTCTTGGACACTGTTTCAGAGCTATGCTGGAAACAGCATAGCAAGTTGAAATAAGGCTAGTCCGTTATCAACTTGAAAAAGTGGCACCGAGTCGGTGCttttagagGCAGGTggaag
Til6006	SRSF2	ENSG00000161547	CDS	chr17	chr17:76736225-76736244:+	TTGGATTCCCTCTTGGACAC	76736245	76736247	TGG	0.272704	0.41663	1	0	1	13	agagaACCTGCagagaccgTTGGATTCCCTCTTGGACACGTTTCAGAGCTATGCTGGAAACAGCATAGCAAGTTGAAATAAGGCTAGTCCGTTATCAACTTGAAAAAGTGGCACCGAGTCGGTGCttttagagGCAGGTggaag
Til6007	SRSF2	ENSG00000161547	CDS	chr17	chr17:76736221-76736240:-	CCAAGAGGGAATCCAAATCC	76736218	76736220	AGG	0.528156	0.177328	1	2	1	27	agagaACCTGCagagaccgCCAAGAGGGAATCCAAATCCGTTTCAGAGCTATGCTGGAAACAGCATAGCAAGTTGAAATAAGGCTAGTCCGTTATCAACTTGAAAAAGTGGCACCGAGTCGGTGCttttagagGCAGGTggaag
Til6008	SRSF2	ENSG00000161547	CDS	chr17	chr17:76736206-76736225:+	CTTCGATCGCGACCTGGATT	76736226	76736228	TGG	0.270713	0.752124	1	0	2	2	agagaACCTGCagagaccgCTTCGATCGCGACCTGGATTGTTTCAGAGCTATGCTGGAAACAGCATAGCAAGTTGAAATAAGGCTAGTCCGTTATCAACTTGAAAAAGTGGCACCGAGTCGGTGCttttagagGCAGGTggaag
Til6009	SRSF2	ENSG00000161547	CDS	chr17	chr17:76736200-76736219:+	GGGACTCTTCGATCGCGACC	76736220	76736222	TGG	0.463795	0.588235	1	0	2	0	agagaACCTGCagagaccgGGGACTCTTCGATCGCGACCGTTTCAGAGCTATGCTGGAAACAGCATAGCAAGTTGAAATAAGGCTAGTCCGTTATCAACTTGAAAAAGTGGCACCGAGTCGGTGCttttagagGCAGGTggaag
Til6010	SRSF2	ENSG00000161547	CDS	chr17	chr17:76736168-76736187:+	GACACCGCTCCTTCCTCTTC	76736188	76736190	AGG	0.318725	0.247732	1	0	1	12	agagaACCTGCagagaccgGACACCGCTCCTTCCTCTTCGTTTCAGAGCTATGCTGGAAACAGCATAGCAAGTTGAAATAAGGCTAGTCCGTTATCAACTTGAAAAAGTGGCACCGAGTCGGTGCttttagagGCAGGTggaag
Til6011	SRSF2	ENSG00000161547	CDS	chr17	chr17:76737124-76737143:+	TACCCTCCACATCGGGAGGG	76737144	76737146	GGG	0.578381	0.487556	1	0	0	6	agagaACCTGCagagaccgTACCCTCCACATCGGGAGGGGTTTCAGAGCTATGCTGGAAACAGCATAGCAAGTTGAAATAAGGCTAGTCCGTTATCAACTTGAAAAAGTGGCACCGAGTCGGTGCttttagagGCAGGTggaag
Til6012	SRSF2	ENSG00000161547	CDS	chr17	chr17:76736284-76736303:-	CGGTCTCCAGATCTCGTTCG	76736281	76736283	CGG	0.567377	0.491101	1	0	1	2	agagaACCTGCagagaccgCGGTCTCCAGATCTCGTTCGGTTTCAGAGCTATGCTGGAAACAGCATAGCAAGTTGAAATAAGGCTAGTCCGTTATCAACTTGAAAAAGTGGCACCGAGTCGGTGCttttagagGCAGGTggaag
Til6013	SRSF2	ENSG00000161547	CDS	chr17	chr17:76736287-76736306:+	ACGAGATCTGGAGACCGACG	76736307	76736309	AGG	0.721981	0.563007	1	0	0	3	agagaACCTGCagagaccgACGAGATCTGGAGACCGACGGTTTCAGAGCTATGCTGGAAACAGCATAGCAAGTTGAAATAAGGCTAGTCCGTTATCAACTTGAAAAAGTGGCACCGAGTCGGTGCttttagagGCAGGTggaag
Til6014	SRSF2	ENSG00000161547	CDS	chr17	chr17:76736299-76736318:+	GACCGACGAGGACTTGGACT	76736319	76736321	TGG	0.463871	0.837097	1	0	0	1	agagaACCTGCagagaccgGACCGACGAGGACTTGGACTGTTTCAGAGCTATGCTGGAAACAGCATAGCAAGTTGAAATAAGGCTAGTCCGTTATCAACTTGAAAAAGTGGCACCGAGTCGGTGCttttagagGCAGGTggaag
Til6015	SRSF2	ENSG00000161547	CDS	chr17	chr17:76736304-76736323:-	GTCCAAGTCCAAGTCCTCGT	76736301	76736303	CGG	0.659608	0.447981	1	0	2	6	agagaACCTGCagagaccgGTCCAAGTCCAAGTCCTCGTGTTTCAGAGCTATGCTGGAAACAGCATAGCAAGTTGAAATAAGGCTAGTCCGTTATCAACTTGAAAAAGTGGCACCGAGTCGGTGCttttagagGCAGGTggaag
Til6016	SRSF2	ENSG00000161547	CDS	chr17	chr17:76736317-76736336:+	CTTGGACCTTCGTGCGGATC	76736337	76736339	TGG	0.367451	0.900422	1	0	0	3	agagaACCTGCagagaccgCTTGGACCTTCGTGCGGATCGTTTCAGAGCTATGCTGGAAACAGCATAGCAAGTTGAAATAAGGCTAGTCCGTTATCAACTTGAAAAAGTGGCACCGAGTCGGTGCttttagagGCAGGTggaag
Til6017	SRSF2	ENSG00000161547	CDS	chr17	chr17:76736801-76736820:-	GCTACGGACGCCGGAGCCGC	76736798	76736800	AGG	0.448019	0.719626	1	0	0	2	agagaACCTGCagagaccgGCTACGGACGCCGGAGCCGCGTTTCAGAGCTATGCTGGAAACAGCATAGCAAGTTGAAATAAGGCTAGTCCGTTATCAACTTGAAAAAGTGGCACCGAGTCGGTGCttttagagGCAGGTggaag
Til6018	SRSF2	ENSG00000161547	CDS	chr17	chr17:76736293-76736312:+	TCTGGAGACCGACGAGGACT	76736313	76736315	TGG	0.434078	0.605962	1	0	2	6	agagaACCTGCagagaccgTCTGGAGACCGACGAGGACTGTTTCAGAGCTATGCTGGAAACAGCATAGCAAGTTGAAATAAGGCTAGTCCGTTATCAACTTGAAAAAGTGGCACCGAGTCGGTGCttttagagGCAGGTggaag
Til6019	SRSF2	ENSG00000161547	CDS	chr17	chr17:76736817-76736836:-	AGGTACGGGGGCGGTGGCTA	76736814	76736816	CGG	0.42732	0.378564	1	0	1	7	agagaACCTGCagagaccgAGGTACGGGGGCGGTGGCTAGTTTCAGAGCTATGCTGGAAACAGCATAGCAAGTTGAAATAAGGCTAGTCCGTTATCAACTTGAAAAAGTGGCACCGAGTCGGTGCttttagagGCAGGTggaag
Til6020	SRSF2	ENSG00000161547	CDS	chr17	chr17:76736810-76736829:-	GGGGCGGTGGCTACGGACGC	76736807	76736809	CGG	0.553883	0.411846	1	0	0	10	agagaACCTGCagagaccgGGGGCGGTGGCTACGGACGCGTTTCAGAGCTATGCTGGAAACAGCATAGCAAGTTGAAATAAGGCTAGTCCGTTATCAACTTGAAAAAGTGGCACCGAGTCGGTGCttttagagGCAGGTggaag
Til6021	SRSF2	ENSG00000161547	CDS	chr17	chr17:76736987-76737006:+	GGCGAAGCCGCGGGACTCCT	76737007	76737009	TGG	0.413266	0.29973	1	0	0	10	agagaACCTGCagagaccgGGCGAAGCCGCGGGACTCCTGTTTCAGAGCTATGCTGGAAACAGCATAGCAAGTTGAAATAAGGCTAGTCCGTTATCAACTTGAAAAAGTGGCACCGAGTCGGTGCttttagagGCAGGTggaag
Til6022	SRSF2	ENSG00000161547	CDS	chr17	chr17:76737122-76737141:+	CATACCCTCCACATCGGGAG	76737142	76737144	GGG	0.511906	0.479145	1	0	0	8	agagaACCTGCagagaccgCATACCCTCCACATCGGGAGGTTTCAGAGCTATGCTGGAAACAGCATAGCAAGTTGAAATAAGGCTAGTCCGTTATCAACTTGAAAAAGTGGCACCGAGTCGGTGCttttagagGCAGGTggaag
Til6023	SRSF2	ENSG00000161547	CDS	chr17	chr17:76736995-76737014:+	CGCGGGACTCCTTGGTGTAG	76737015	76737017	CGG	0.486065	0.692831	1	0	0	2	agagaACCTGCagagaccgCGCGGGACTCCTTGGTGTAGGTTTCAGAGCTATGCTGGAAACAGCATAGCAAGTTGAAATAAGGCTAGTCCGTTATCAACTTGAAAAAGTGGCACCGAGTCGGTGCttttagagGCAGGTggaag
Til6024	SRSF2	ENSG00000161547	CDS	chr17	chr17:76736997-76737016:-	CGCTACACCAAGGAGTCCCG	76736994	76736996	CGG	0.697299	0.665789	1	0	0	4	agagaACCTGCagagaccgCGCTACACCAAGGAGTCCCGGTTTCAGAGCTATGCTGGAAACAGCATAGCAAGTTGAAATAAGGCTAGTCCGTTATCAACTTGAAAAAGTGGCACCGAGTCGGTGCttttagagGCAGGTggaag
Til6025	SRSF2	ENSG00000161547	CDS	chr17	chr17:76737003-76737022:+	TCCTTGGTGTAGCGGTCCCG	76737023	76737025	CGG	0.522179	0.632833	1	0	0	3	agagaACCTGCagagaccgTCCTTGGTGTAGCGGTCCCGGTTTCAGAGCTATGCTGGAAACAGCATAGCAAGTTGAAATAAGGCTAGTCCGTTATCAACTTGAAAAAGTGGCACCGAGTCGGTGCttttagagGCAGGTggaag
Til6026	SRSF2	ENSG00000161547	CDS	chr17	chr17:76737121-76737140:+	TCATACCCTCCACATCGGGA	76737141	76737143	GGG	0.579376	0.448545	1	0	0	7	agagaACCTGCagagaccgTCATACCCTCCACATCGGGAGTTTCAGAGCTATGCTGGAAACAGCATAGCAAGTTGAAATAAGGCTAGTCCGTTATCAACTTGAAAAAGTGGCACCGAGTCGGTGCttttagagGCAGGTggaag
Til6027	SRSF2	ENSG00000161547	CDS	chr17	chr17:76737120-76737139:+	GTCATACCCTCCACATCGGG	76737140	76737142	AGG	0.575805	0.561453	1	0	0	3	agagaACCTGCagagaccgGTCATACCCTCCACATCGGGGTTTCAGAGCTATGCTGGAAACAGCATAGCAAGTTGAAATAAGGCTAGTCCGTTATCAACTTGAAAAAGTGGCACCGAGTCGGTGCttttagagGCAGGTggaag
Til6028	SRSF2	ENSG00000161547	CDS	chr17	chr17:76737117-76737136:+	GAGGTCATACCCTCCACATC	76737137	76737139	GGG	0.533712	0.413958	1	0	0	10	agagaACCTGCagagaccgGAGGTCATACCCTCCACATCGTTTCAGAGCTATGCTGGAAACAGCATAGCAAGTTGAAATAAGGCTAGTCCGTTATCAACTTGAAAAAGTGGCACCGAGTCGGTGCttttagagGCAGGTggaag
Til6029	SRSF2	ENSG00000161547	CDS	chr17	chr17:76737116-76737135:+	GGAGGTCATACCCTCCACAT	76737136	76737138	CGG	0.648929	0.540694	1	0	0	5	agagaACCTGCagagaccgGGAGGTCATACCCTCCACATGTTTCAGAGCTATGCTGGAAACAGCATAGCAAGTTGAAATAAGGCTAGTCCGTTATCAACTTGAAAAAGTGGCACCGAGTCGGTGCttttagagGCAGGTggaag
Til6030	SRSF2	ENSG00000161547	CDS	chr17	chr17:76737112-76737131:-	GGAGGGTATGACCTCCCTCA	76737109	76737111	AGG	0.652786	0.193209	1	0	1	23	agagaACCTGCagagaccgGGAGGGTATGACCTCCCTCAGTTTCAGAGCTATGCTGGAAACAGCATAGCAAGTTGAAATAAGGCTAGTCCGTTATCAACTTGAAAAAGTGGCACCGAGTCGGTGCttttagagGCAGGTggaag
Til6031	SRSF2	ENSG00000161547	CDS	chr17	chr17:76737109-76737128:-	GGGTATGACCTCCCTCAAGG	76737106	76737108	TGG	0.686297	0.244868	1	0	0	14	agagaACCTGCagagaccgGGGTATGACCTCCCTCAAGGGTTTCAGAGCTATGCTGGAAACAGCATAGCAAGTTGAAATAAGGCTAGTCCGTTATCAACTTGAAAAAGTGGCACCGAGTCGGTGCttttagagGCAGGTggaag
Til6032	SRSF2	ENSG00000161547	CDS	chr17	chr17:76737074-76737093:+	CGTGTCGGGCGAGGTGCGGT	76737094	76737096	AGG	0.563326	0.308266	1	0	0	4	agagaACCTGCagagaccgCGTGTCGGGCGAGGTGCGGTGTTTCAGAGCTATGCTGGAAACAGCATAGCAAGTTGAAATAAGGCTAGTCCGTTATCAACTTGAAAAAGTGGCACCGAGTCGGTGCttttagagGCAGGTggaag
Til6033	SRSF2	ENSG00000161547	CDS	chr17	chr17:76737071-76737090:-	GCACCTCGCCCGACACGCTG	76737068	76737070	AGG	0.593261	0.679036	1	0	0	2	agagaACCTGCagagaccgGCACCTCGCCCGACACGCTGGTTTCAGAGCTATGCTGGAAACAGCATAGCAAGTTGAAATAAGGCTAGTCCGTTATCAACTTGAAAAAGTGGCACCGAGTCGGTGCttttagagGCAGGTggaag
Til6034	SRSF2	ENSG00000161547	CDS	chr17	chr17:76737070-76737089:+	TCAGCGTGTCGGGCGAGGTG	76737090	76737092	CGG	0.60316	0.314284	1	0	0	9	agagaACCTGCagagaccgTCAGCGTGTCGGGCGAGGTGGTTTCAGAGCTATGCTGGAAACAGCATAGCAAGTTGAAATAAGGCTAGTCCGTTATCAACTTGAAAAAGTGGCACCGAGTCGGTGCttttagagGCAGGTggaag
Til6035	SRSF2	ENSG00000161547	CDS	chr17	chr17:76737065-76737084:+	GCGCCTCAGCGTGTCGGGCG	76737085	76737087	AGG	0.491663	0.940649	1	0	0	3	agagaACCTGCagagaccgGCGCCTCAGCGTGTCGGGCGGTTTCAGAGCTATGCTGGAAACAGCATAGCAAGTTGAAATAAGGCTAGTCCGTTATCAACTTGAAAAAGTGGCACCGAGTCGGTGCttttagagGCAGGTggaag
Til6036	SRSF2	ENSG00000161547	CDS	chr17	chr17:76737060-76737079:+	AAGACGCGCCTCAGCGTGTC	76737080	76737082	GGG	0.474334	0.948617	1	0	0	1	agagaACCTGCagagaccgAAGACGCGCCTCAGCGTGTCGTTTCAGAGCTATGCTGGAAACAGCATAGCAAGTTGAAATAAGGCTAGTCCGTTATCAACTTGAAAAAGTGGCACCGAGTCGGTGCttttagagGCAGGTggaag
Til6037	SRSF2	ENSG00000161547	CDS	chr17	chr17:76737059-76737078:+	GAAGACGCGCCTCAGCGTGT	76737079	76737081	CGG	0.554238	0.567663	1	0	0	2	agagaACCTGCagagaccgGAAGACGCGCCTCAGCGTGTGTTTCAGAGCTATGCTGGAAACAGCATAGCAAGTTGAAATAAGGCTAGTCCGTTATCAACTTGAAAAAGTGGCACCGAGTCGGTGCttttagagGCAGGTggaag
Til6038	SRSF2	ENSG00000161547	CDS	chr17	chr17:76737023-76737042:-	TCGGCGACGTGTACATCCCG	76737020	76737022	CGG	0.622851	0.358835	1	2	1	1	agagaACCTGCagagaccgTCGGCGACGTGTACATCCCGGTTTCAGAGCTATGCTGGAAACAGCATAGCAAGTTGAAATAAGGCTAGTCCGTTATCAACTTGAAAAAGTGGCACCGAGTCGGTGCttttagagGCAGGTggaag
Til6039	SRSF2	ENSG00000161547	CDS	chr17	chr17:76737007-76737026:-	CCCGCGGGACCGCTACACCA	76737004	76737006	AGG	0.686939	0.702479	1	0	0	3	agagaACCTGCagagaccgCCCGCGGGACCGCTACACCAGTTTCAGAGCTATGCTGGAAACAGCATAGCAAGTTGAAATAAGGCTAGTCCGTTATCAACTTGAAAAAGTGGCACCGAGTCGGTGCttttagagGCAGGTggaag
Til6040	SRSF2	ENSG00000161547	CDS	chr17	chr17:76737004-76737023:+	CCTTGGTGTAGCGGTCCCGC	76737024	76737026	GGG	0.524955	0.417094	1	0	0	7	agagaACCTGCagagaccgCCTTGGTGTAGCGGTCCCGCGTTTCAGAGCTATGCTGGAAACAGCATAGCAAGTTGAAATAAGGCTAGTCCGTTATCAACTTGAAAAAGTGGCACCGAGTCGGTGCttttagagGCAGGTggaag
Til6041	SRSF2	ENSG00000161547	CDS	chr17	chr17:76736977-76736996:+	AGCGAACGAAGGCGAAGCCG	76736997	76736999	CGG	0.486433	0.477747	1	0	1	3	agagaACCTGCagagaccgAGCGAACGAAGGCGAAGCCGGTTTCAGAGCTATGCTGGAAACAGCATAGCAAGTTGAAATAAGGCTAGTCCGTTATCAACTTGAAAAAGTGGCACCGAGTCGGTGCttttagagGCAGGTggaag
Til6042	SRSF2	ENSG00000161547	CDS	chr17	chr17:76736966-76736985:+	CTTGTCGTGAAAGCGAACGA	76736986	76736988	AGG	0.699585	0.631617	1	0	0	3	agagaACCTGCagagaccgCTTGTCGTGAAAGCGAACGAGTTTCAGAGCTATGCTGGAAACAGCATAGCAAGTTGAAATAAGGCTAGTCCGTTATCAACTTGAAAAAGTGGCACCGAGTCGGTGCttttagagGCAGGTggaag
Til6043	SRSF2	ENSG00000161547	CDS	chr17	chr17:76736978-76736997:+	GCGAACGAAGGCGAAGCCGC	76736998	76737000	GGG	0.50117	0.532155	1	0	1	3	agagaACCTGCagagaccgGCGAACGAAGGCGAAGCCGCGTTTCAGAGCTATGCTGGAAACAGCATAGCAAGTTGAAATAAGGCTAGTCCGTTATCAACTTGAAAAAGTGGCACCGAGTCGGTGCttttagagGCAGGTggaag
Til6044	SRSF2	ENSG00000161547	CDS	chr17	chr17:76736947-76736966:-	GCGCGACGCTGAGGACGCTA	76736944	76736946	TGG	0.488378	0.721818	1	0	0	2	agagaACCTGCagagaccgGCGCGACGCTGAGGACGCTAGTTTCAGAGCTATGCTGGAAACAGCATAGCAAGTTGAAATAAGGCTAGTCCGTTATCAACTTGAAAAAGTGGCACCGAGTCGGTGCttttagagGCAGGTggaag
Til6045	SRSF2	ENSG00000161547	CDS	chr17	chr17:76736818-76736837:+	AGCCACCGCCCCCGTACCTG	76736838	76736840	CGG	0.522694	0.467851	1	0	1	36	agagaACCTGCagagaccgAGCCACCGCCCCCGTACCTGGTTTCAGAGCTATGCTGGAAACAGCATAGCAAGTTGAAATAAGGCTAGTCCGTTATCAACTTGAAAAAGTGGCACCGAGTCGGTGCttttagagGCAGGTggaag
Til6046	SRSF2	ENSG00000161547	CDS	chr17	chr17:76736836-76736855:+	TGCGGGGTGGCGGTCCCCGG	76736856	76736858	CGG	0.537334	0.350081	1	0	0	10	agagaACCTGCagagaccgTGCGGGGTGGCGGTCCCCGGGTTTCAGAGCTATGCTGGAAACAGCATAGCAAGTTGAAATAAGGCTAGTCCGTTATCAACTTGAAAAAGTGGCACCGAGTCGGTGCttttagagGCAGGTggaag
Til6047	SRSF2	ENSG00000161547	CDS	chr17	chr17:76736837-76736856:-	GCCGGGGACCGCCACCCCGC	76736834	76736836	AGG	0.465124	0.380641	1	0	0	10	agagaACCTGCagagaccgGCCGGGGACCGCCACCCCGCGTTTCAGAGCTATGCTGGAAACAGCATAGCAAGTTGAAATAAGGCTAGTCCGTTATCAACTTGAAAAAGTGGCACCGAGTCGGTGCttttagagGCAGGTggaag
Til6048	SRSF2	ENSG00000161547	CDS	chr17	chr17:76736842-76736861:+	GTGGCGGTCCCCGGCGGCTG	76736862	76736864	TGG	0.367526	0.289366	1	0	1	15	agagaACCTGCagagaccgGTGGCGGTCCCCGGCGGCTGGTTTCAGAGCTATGCTGGAAACAGCATAGCAAGTTGAAATAAGGCTAGTCCGTTATCAACTTGAAAAAGTGGCACCGAGTCGGTGCttttagagGCAGGTggaag
Til6049	SRSF2	ENSG00000161547	CDS	chr17	chr17:76736853-76736872:+	CGGCGGCTGTGGTGTGAGTC	76736873	76736875	CGG	0.306513	0.562244	1	0	0	8	agagaACCTGCagagaccgCGGCGGCTGTGGTGTGAGTCGTTTCAGAGCTATGCTGGAAACAGCATAGCAAGTTGAAATAAGGCTAGTCCGTTATCAACTTGAAAAAGTGGCACCGAGTCGGTGCttttagagGCAGGTggaag
Til6050	SRSF2	ENSG00000161547	CDS	chr17	chr17:76736853-76736872:-	GACTCACACCACAGCCGCCG	76736850	76736852	GGG	0.586302	0.563433	1	0	1	4	agagaACCTGCagagaccgGACTCACACCACAGCCGCCGGTTTCAGAGCTATGCTGGAAACAGCATAGCAAGTTGAAATAAGGCTAGTCCGTTATCAACTTGAAAAAGTGGCACCGAGTCGGTGCttttagagGCAGGTggaag
Til6051	SRSF2	ENSG00000161547	CDS	chr17	chr17:76736854-76736873:-	GGACTCACACCACAGCCGCC	76736851	76736853	GGG	0.515878	0.501937	1	0	1	8	agagaACCTGCagagaccgGGACTCACACCACAGCCGCCGTTTCAGAGCTATGCTGGAAACAGCATAGCAAGTTGAAATAAGGCTAGTCCGTTATCAACTTGAAAAAGTGGCACCGAGTCGGTGCttttagagGCAGGTggaag
Til6052	SRSF2	ENSG00000161547	CDS	chr17	chr17:76736956-76736975:-	TCACGACAAGCGCGACGCTG	76736953	76736955	AGG	0.608945	0.796576	1	0	0	2	agagaACCTGCagagaccgTCACGACAAGCGCGACGCTGGTTTCAGAGCTATGCTGGAAACAGCATAGCAAGTTGAAATAAGGCTAGTCCGTTATCAACTTGAAAAAGTGGCACCGAGTCGGTGCttttagagGCAGGTggaag
Til6053	SRSF2	ENSG00000161547	CDS	chr17	chr17:76736855-76736874:+	GCGGCTGTGGTGTGAGTCCG	76736875	76736877	GGG	0.456555	0.514222	1	0	0	5	agagaACCTGCagagaccgGCGGCTGTGGTGTGAGTCCGGTTTCAGAGCTATGCTGGAAACAGCATAGCAAGTTGAAATAAGGCTAGTCCGTTATCAACTTGAAAAAGTGGCACCGAGTCGGTGCttttagagGCAGGTggaag
Til6054	SRSF2	ENSG00000161547	CDS	chr17	chr17:76736856-76736875:+	CGGCTGTGGTGTGAGTCCGG	76736876	76736878	GGG	0.580573	0.334092	1	0	0	9	agagaACCTGCagagaccgCGGCTGTGGTGTGAGTCCGGGTTTCAGAGCTATGCTGGAAACAGCATAGCAAGTTGAAATAAGGCTAGTCCGTTATCAACTTGAAAAAGTGGCACCGAGTCGGTGCttttagagGCAGGTggaag
Til6055	SRSF2	ENSG00000161547	CDS	chr17	chr17:76736875-76736894:-	GGCGCGCTACGGCCGCCCCC	76736872	76736874	CGG	0.478239	0.381932	1	0	2	7	agagaACCTGCagagaccgGGCGCGCTACGGCCGCCCCCGTTTCAGAGCTATGCTGGAAACAGCATAGCAAGTTGAAATAAGGCTAGTCCGTTATCAACTTGAAAAAGTGGCACCGAGTCGGTGCttttagagGCAGGTggaag
Til6056	SRSF2	ENSG00000161547	CDS	chr17	chr17:76736855-76736874:-	CGGACTCACACCACAGCCGC	76736852	76736854	CGG	0.449458	0.618467	1	0	0	5	agagaACCTGCagagaccgCGGACTCACACCACAGCCGCGTTTCAGAGCTATGCTGGAAACAGCATAGCAAGTTGAAATAAGGCTAGTCCGTTATCAACTTGAAAAAGTGGCACCGAGTCGGTGCttttagagGCAGGTggaag
Til6057	SRSF2	ENSG00000161547	CDS	chr17	chr17:76736893-76736912:+	CCATTTGCACCCGCAGCTCG	76736913	76736915	CGG	0.514787	0.520344	1	0	0	3	agagaACCTGCagagaccgCCATTTGCACCCGCAGCTCGGTTTCAGAGCTATGCTGGAAACAGCATAGCAAGTTGAAATAAGGCTAGTCCGTTATCAACTTGAAAAAGTGGCACCGAGTCGGTGCttttagagGCAGGTggaag
Til6058	SRSF2	ENSG00000161547	CDS	chr17	chr17:76736938-76736957:-	TGAGGACGCTATGGATGCCA	76736935	76736937	TGG	0.572024	0.277349	1	0	0	11	agagaACCTGCagagaccgTGAGGACGCTATGGATGCCAGTTTCAGAGCTATGCTGGAAACAGCATAGCAAGTTGAAATAAGGCTAGTCCGTTATCAACTTGAAAAAGTGGCACCGAGTCGGTGCttttagagGCAGGTggaag
Til6059	SRSF2	ENSG00000161547	CDS	chr17	chr17:76736886-76736905:-	CGGGTGCAAATGGCGCGCTA	76736883	76736885	CGG	0.570941	0.420365	1	1	1	2	agagaACCTGCagagaccgCGGGTGCAAATGGCGCGCTAGTTTCAGAGCTATGCTGGAAACAGCATAGCAAGTTGAAATAAGGCTAGTCCGTTATCAACTTGAAAAAGTGGCACCGAGTCGGTGCttttagagGCAGGTggaag
Til6060	SRSF2	ENSG00000161547	CDS	chr17	chr17:76736933-76736952:-	ACGCTATGGATGCCATGGAC	76736930	76736932	GGG	0.482267	0.769231	1	0	0	3	agagaACCTGCagagaccgACGCTATGGATGCCATGGACGTTTCAGAGCTATGCTGGAAACAGCATAGCAAGTTGAAATAAGGCTAGTCCGTTATCAACTTGAAAAAGTGGCACCGAGTCGGTGCttttagagGCAGGTggaag
Til6061	SRSF2	ENSG00000161547	CDS	chr17	chr17:76736932-76736951:-	CGCTATGGATGCCATGGACG	76736929	76736931	GGG	0.520107	0.656722	1	0	0	2	agagaACCTGCagagaccgCGCTATGGATGCCATGGACGGTTTCAGAGCTATGCTGGAAACAGCATAGCAAGTTGAAATAAGGCTAGTCCGTTATCAACTTGAAAAAGTGGCACCGAGTCGGTGCttttagagGCAGGTggaag
Til6062	SRSF2	ENSG00000161547	CDS	chr17	chr17:76736934-76736953:-	GACGCTATGGATGCCATGGA	76736931	76736933	CGG	0.484423	0.40131	1	0	0	7	agagaACCTGCagagaccgGACGCTATGGATGCCATGGAGTTTCAGAGCTATGCTGGAAACAGCATAGCAAGTTGAAATAAGGCTAGTCCGTTATCAACTTGAAAAAGTGGCACCGAGTCGGTGCttttagagGCAGGTggaag
Til6063	SRSF2	ENSG00000161547	CDS	chr17	chr17:76736906-76736925:-	TGCTGGACGGCCGCGAGCTG	76736903	76736905	CGG	0.393774	0.324901	1	1	1	7	agagaACCTGCagagaccgTGCTGGACGGCCGCGAGCTGGTTTCAGAGCTATGCTGGAAACAGCATAGCAAGTTGAAATAAGGCTAGTCCGTTATCAACTTGAAAAAGTGGCACCGAGTCGGTGCttttagagGCAGGTggaag
Til6064	SRSF2	ENSG00000161547	CDS	chr17	chr17:76736906-76736925:+	CAGCTCGCGGCCGTCCAGCA	76736926	76736928	CGG	0.375627	0.562338	1	0	1	4	agagaACCTGCagagaccgCAGCTCGCGGCCGTCCAGCAGTTTCAGAGCTATGCTGGAAACAGCATAGCAAGTTGAAATAAGGCTAGTCCGTTATCAACTTGAAAAAGTGGCACCGAGTCGGTGCttttagagGCAGGTggaag
Til6065	SRSF2	ENSG00000161547	CDS	chr17	chr17:76736905-76736924:-	GCTGGACGGCCGCGAGCTGC	76736902	76736904	GGG	0.396651	0.238654	1	2	0	13	agagaACCTGCagagaccgGCTGGACGGCCGCGAGCTGCGTTTCAGAGCTATGCTGGAAACAGCATAGCAAGTTGAAATAAGGCTAGTCCGTTATCAACTTGAAAAAGTGGCACCGAGTCGGTGCttttagagGCAGGTggaag
Til6066	SRSF2	ENSG00000161547	CDS	chr17	chr17:76736896-76736915:-	CCGCGAGCTGCGGGTGCAAA	76736893	76736895	TGG	0.356054	0.499309	1	0	1	6	agagaACCTGCagagaccgCCGCGAGCTGCGGGTGCAAAGTTTCAGAGCTATGCTGGAAACAGCATAGCAAGTTGAAATAAGGCTAGTCCGTTATCAACTTGAAAAAGTGGCACCGAGTCGGTGCttttagagGCAGGTggaag
Til6067	SRSF2	ENSG00000161547	CDS	chr17	chr17:76736918-76736937:+	GTCCAGCACGGCCCCGTCCA	76736938	76736940	TGG	0.458062	0.493076	1	1	2	7	agagaACCTGCagagaccgGTCCAGCACGGCCCCGTCCAGTTTCAGAGCTATGCTGGAAACAGCATAGCAAGTTGAAATAAGGCTAGTCCGTTATCAACTTGAAAAAGTGGCACCGAGTCGGTGCttttagagGCAGGTggaag
Til6068	SRSF3	ENSG00000112081	Splice site	chr6	chr6:36594473-36594492:-	TGGTCTCTTACCGAGATCTA	36594470	36594472	GGG	0.546315	0.967021	1	0	0	1	agagaACCTGCagagaccgTGGTCTCTTACCGAGATCTAGTTTCAGAGCTATGCTGGAAACAGCATAGCAAGTTGAAATAAGGCTAGTCCGTTATCAACTTGAAAAAGTGGCACCGAGTCGGTGCttttagagGCAGGTggaag
Til6069	SRSF3	ENSG00000112081	CDS	chr6	chr6:36596819-36596838:+	CAATGGCAACAAGACGGAAT	36596839	36596841	TGG	0.445032	0.635148	1	2	3	9	agagaACCTGCagagaccgCAATGGCAACAAGACGGAATGTTTCAGAGCTATGCTGGAAACAGCATAGCAAGTTGAAATAAGGCTAGTCCGTTATCAACTTGAAAAAGTGGCACCGAGTCGGTGCttttagagGCAGGTggaag
Til6070	SRSF3	ENSG00000112081	CDS	chr6	chr6:36596824-36596843:+	GCAACAAGACGGAATTGGAA	36596844	36596846	CGG	0.617365	0.293571	1	1	3	5	agagaACCTGCagagaccgGCAACAAGACGGAATTGGAAGTTTCAGAGCTATGCTGGAAACAGCATAGCAAGTTGAAATAAGGCTAGTCCGTTATCAACTTGAAAAAGTGGCACCGAGTCGGTGCttttagagGCAGGTggaag
Til6071	SRSF3	ENSG00000112081	CDS	chr6	chr6:36596825-36596844:+	CAACAAGACGGAATTGGAAC	36596845	36596847	GGG	0.47941	0.476678	1	1	2	4	agagaACCTGCagagaccgCAACAAGACGGAATTGGAACGTTTCAGAGCTATGCTGGAAACAGCATAGCAAGTTGAAATAAGGCTAGTCCGTTATCAACTTGAAAAAGTGGCACCGAGTCGGTGCttttagagGCAGGTggaag
Til6072	SRSF3	ENSG00000112081	CDS	chr6	chr6:36596832-36596851:+	ACGGAATTGGAACGGGCTTT	36596852	36596854	TGG	0.30951	0.364951	1	1	2	4	agagaACCTGCagagaccgACGGAATTGGAACGGGCTTTGTTTCAGAGCTATGCTGGAAACAGCATAGCAAGTTGAAATAAGGCTAGTCCGTTATCAACTTGAAAAAGTGGCACCGAGTCGGTGCttttagagGCAGGTggaag
Til6073	SRSF3	ENSG00000112081	CDS	chr6	chr6:36596841-36596860:+	GAACGGGCTTTTGGCTACTA	36596861	36596863	TGG	0.321676	0.234741	2	2	0	8	agagaACCTGCagagaccgGAACGGGCTTTTGGCTACTAGTTTCAGAGCTATGCTGGAAACAGCATAGCAAGTTGAAATAAGGCTAGTCCGTTATCAACTTGAAAAAGTGGCACCGAGTCGGTGCttttagagGCAGGTggaag
Til6074	SRSF3	ENSG00000112081	CDS	chr6	chr6:36596860-36596879:+	ATGGACCACTCCGAAGTGTG	36596880	36596882	TGG	0.578754	0.181356	1	2	2	11	agagaACCTGCagagaccgATGGACCACTCCGAAGTGTGGTTTCAGAGCTATGCTGGAAACAGCATAGCAAGTTGAAATAAGGCTAGTCCGTTATCAACTTGAAAAAGTGGCACCGAGTCGGTGCttttagagGCAGGTggaag
Til6075	SRSF3	ENSG00000112081	CDS	chr6	chr6:36596943-36596962:+	GATGCAGTCCGAGAGCTAGA	36596963	36596965	TGG	0.4654	0.216141	1	0	1	13	agagaACCTGCagagaccgGATGCAGTCCGAGAGCTAGAGTTTCAGAGCTATGCTGGAAACAGCATAGCAAGTTGAAATAAGGCTAGTCCGTTATCAACTTGAAAAAGTGGCACCGAGTCGGTGCttttagagGCAGGTggaag
Til6076	SRSF3	ENSG00000112081	CDS	chr6	chr6:36596947-36596966:+	CAGTCCGAGAGCTAGATGGA	36596967	36596969	AGG	0.634788	0.636919	1	0	0	4	agagaACCTGCagagaccgCAGTCCGAGAGCTAGATGGAGTTTCAGAGCTATGCTGGAAACAGCATAGCAAGTTGAAATAAGGCTAGTCCGTTATCAACTTGAAAAAGTGGCACCGAGTCGGTGCttttagagGCAGGTggaag
Til6077	SRSF3	ENSG00000112081	CDS	chr6	chr6:36596880-36596899:+	TGGGTTGCTAGAAACCCACC	36596900	36596902	CGG	0.689481	0.364147	1	2	2	6	agagaACCTGCagagaccgTGGGTTGCTAGAAACCCACCGTTTCAGAGCTATGCTGGAAACAGCATAGCAAGTTGAAATAAGGCTAGTCCGTTATCAACTTGAAAAAGTGGCACCGAGTCGGTGCttttagagGCAGGTggaag
Til6078	SRSF3	ENSG00000112081	CDS and Splice site	chr6	chr6:36601961-36601980:+	GTCGATCTAGGTCAAATGAA	36601981	36601983	AGG	0.537585	0.457868	1	1	0	2	agagaACCTGCagagaccgGTCGATCTAGGTCAAATGAAGTTTCAGAGCTATGCTGGAAACAGCATAGCAAGTTGAAATAAGGCTAGTCCGTTATCAACTTGAAAAAGTGGCACCGAGTCGGTGCttttagagGCAGGTggaag
Til6079	SRSF3	ENSG00000112081	CDS and Splice site	chr6	chr6:36601779-36601798:-	TTACCTACGAGACCTAGAGA	36601776	36601778	AGG	0.588556	0.297373	1	0	0	10	agagaACCTGCagagaccgTTACCTACGAGACCTAGAGAGTTTCAGAGCTATGCTGGAAACAGCATAGCAAGTTGAAATAAGGCTAGTCCGTTATCAACTTGAAAAAGTGGCACCGAGTCGGTGCttttagagGCAGGTggaag
Til6080	SRSF3	ENSG00000112081	CDS	chr6	chr6:36601774-36601793:-	TACGAGACCTAGAGAAGGAT	36601771	36601773	CGG	0.513344	0.291994	2	0	2	5	agagaACCTGCagagaccgTACGAGACCTAGAGAAGGATGTTTCAGAGCTATGCTGGAAACAGCATAGCAAGTTGAAATAAGGCTAGTCCGTTATCAACTTGAAAAAGTGGCACCGAGTCGGTGCttttagagGCAGGTggaag
Til6081	SRSF3	ENSG00000112081	CDS	chr6	chr6:36601773-36601792:+	GATCCTTCTCTAGGTCTCGT	36601793	36601795	AGG	0.593826	0.599352	1	0	0	4	agagaACCTGCagagaccgGATCCTTCTCTAGGTCTCGTGTTTCAGAGCTATGCTGGAAACAGCATAGCAAGTTGAAATAAGGCTAGTCCGTTATCAACTTGAAAAAGTGGCACCGAGTCGGTGCttttagagGCAGGTggaag
Til6082	SRSF3	ENSG00000112081	CDS	chr6	chr6:36601163-36601182:+	GGAGAAGCTTCTCTCGCAGC	36601183	36601185	CGG	0.536214	0.183056	1	2	2	9	agagaACCTGCagagaccgGGAGAAGCTTCTCTCGCAGCGTTTCAGAGCTATGCTGGAAACAGCATAGCAAGTTGAAATAAGGCTAGTCCGTTATCAACTTGAAAAAGTGGCACCGAGTCGGTGCttttagagGCAGGTggaag
Til6083	SRSF3	ENSG00000112081	CDS and Splice site	chr6	chr6:36601142-36601161:+	CTGCTTTTAGATCTCCAAGA	36601162	36601164	AGG	0.574101	0.161708	1	0	0	16	agagaACCTGCagagaccgCTGCTTTTAGATCTCCAAGAGTTTCAGAGCTATGCTGGAAACAGCATAGCAAGTTGAAATAAGGCTAGTCCGTTATCAACTTGAAAAAGTGGCACCGAGTCGGTGCttttagagGCAGGTggaag
Til6084	SRSF3	ENSG00000112081	CDS	chr6	chr6:36598962-36598981:+	GGAGTCCTCCACCTCGTCGC	36598982	36598984	AGG	0.519669	1	1	0	0	0	agagaACCTGCagagaccgGGAGTCCTCCACCTCGTCGCGTTTCAGAGCTATGCTGGAAACAGCATAGCAAGTTGAAATAAGGCTAGTCCGTTATCAACTTGAAAAAGTGGCACCGAGTCGGTGCttttagagGCAGGTggaag
Til6085	SRSF3	ENSG00000112081	CDS	chr6	chr6:36598942-36598961:-	TCCTACGATAATCATCTCGA	36598939	36598941	GGG	0.654735	0.247903	1	2	1	4	agagaACCTGCagagaccgTCCTACGATAATCATCTCGAGTTTCAGAGCTATGCTGGAAACAGCATAGCAAGTTGAAATAAGGCTAGTCCGTTATCAACTTGAAAAAGTGGCACCGAGTCGGTGCttttagagGCAGGTggaag
Til6086	SRSF3	ENSG00000112081	CDS	chr6	chr6:36598938-36598957:+	GCCCTCGAGATGATTATCGT	36598958	36598960	AGG	0.711362	0.238523	1	1	1	4	agagaACCTGCagagaccgGCCCTCGAGATGATTATCGTGTTTCAGAGCTATGCTGGAAACAGCATAGCAAGTTGAAATAAGGCTAGTCCGTTATCAACTTGAAAAAGTGGCACCGAGTCGGTGCttttagagGCAGGTggaag
Til6087	SRSF3	ENSG00000112081	CDS	chr6	chr6:36601729-36601748:+	AAGAGAGAGATCGCTGTCTC	36601749	36601751	GGG	0.47388	0.206907	2	2	1	13	agagaACCTGCagagaccgAAGAGAGAGATCGCTGTCTCGTTTCAGAGCTATGCTGGAAACAGCATAGCAAGTTGAAATAAGGCTAGTCCGTTATCAACTTGAAAAAGTGGCACCGAGTCGGTGCttttagagGCAGGTggaag
Til6088	SRSF3	ENSG00000112081	CDS	chr6	chr6:36598925-36598944:-	CGAGGGCGACGACCCCAAGA	36598922	36598924	GGG	0.601284	0.274892	1	0	2	3	agagaACCTGCagagaccgCGAGGGCGACGACCCCAAGAGTTTCAGAGCTATGCTGGAAACAGCATAGCAAGTTGAAATAAGGCTAGTCCGTTATCAACTTGAAAAAGTGGCACCGAGTCGGTGCttttagagGCAGGTggaag
Til6089	SRSF3	ENSG00000112081	CDS	chr6	chr6:36598867-36598886:-	TCGACAGTTCCACTCTTACA	36598864	36598866	CGG	0.536066	0.584452	1	2	1	1	agagaACCTGCagagaccgTCGACAGTTCCACTCTTACAGTTTCAGAGCTATGCTGGAAACAGCATAGCAAGTTGAAATAAGGCTAGTCCGTTATCAACTTGAAAAAGTGGCACCGAGTCGGTGCttttagagGCAGGTggaag
Til6090	SRSF3	ENSG00000112081	CDS	chr6	chr6:36598855-36598874:+	ATGTGGCTGCCGTGTAAGAG	36598875	36598877	TGG	0.612649	0.353338	1	1	3	4	agagaACCTGCagagaccgATGTGGCTGCCGTGTAAGAGGTTTCAGAGCTATGCTGGAAACAGCATAGCAAGTTGAAATAAGGCTAGTCCGTTATCAACTTGAAAAAGTGGCACCGAGTCGGTGCttttagagGCAGGTggaag
Til6091	SRSF3	ENSG00000112081	CDS and Splice site	chr6	chr6:36598846-36598865:-	GGCAGCCACATAGTGTTCTG	36598843	36598845	AGG	0.67787	0.212027	1	0	1	15	agagaACCTGCagagaccgGGCAGCCACATAGTGTTCTGGTTTCAGAGCTATGCTGGAAACAGCATAGCAAGTTGAAATAAGGCTAGTCCGTTATCAACTTGAAAAAGTGGCACCGAGTCGGTGCttttagagGCAGGTggaag
Til6092	SRSF3	ENSG00000112081	CDS and Splice site	chr6	chr6:36598845-36598864:-	GCAGCCACATAGTGTTCTGA	36598842	36598844	GGG	0.610307	0.279326	1	0	2	6	agagaACCTGCagagaccgGCAGCCACATAGTGTTCTGAGTTTCAGAGCTATGCTGGAAACAGCATAGCAAGTTGAAATAAGGCTAGTCCGTTATCAACTTGAAAAAGTGGCACCGAGTCGGTGCttttagagGCAGGTggaag
Til6093	SRSF3	ENSG00000112081	CDS and Splice site	chr6	chr6:36598844-36598863:-	CAGCCACATAGTGTTCTGAG	36598841	36598843	GGG	0.727115	0.310966	1	0	0	15	agagaACCTGCagagaccgCAGCCACATAGTGTTCTGAGGTTTCAGAGCTATGCTGGAAACAGCATAGCAAGTTGAAATAAGGCTAGTCCGTTATCAACTTGAAAAAGTGGCACCGAGTCGGTGCttttagagGCAGGTggaag
Til6094	SRSF3	ENSG00000112081	CDS and Splice site	chr6	chr6:36598843-36598862:-	AGCCACATAGTGTTCTGAGG	36598840	36598842	GGG	0.662004	0.331587	1	0	0	7	agagaACCTGCagagaccgAGCCACATAGTGTTCTGAGGGTTTCAGAGCTATGCTGGAAACAGCATAGCAAGTTGAAATAAGGCTAGTCCGTTATCAACTTGAAAAAGTGGCACCGAGTCGGTGCttttagagGCAGGTggaag
Til6095	SRSF3	ENSG00000112081	CDS and Splice site	chr6	chr6:36598838-36598857:+	TGCCCCCTCAGAACACTATG	36598858	36598860	TGG	0.602863	0.305088	1	0	0	8	agagaACCTGCagagaccgTGCCCCCTCAGAACACTATGGTTTCAGAGCTATGCTGGAAACAGCATAGCAAGTTGAAATAAGGCTAGTCCGTTATCAACTTGAAAAAGTGGCACCGAGTCGGTGCttttagagGCAGGTggaag
Til6096	SRSF3	ENSG00000112081	CDS	chr6	chr6:36598926-36598945:-	TCGAGGGCGACGACCCCAAG	36598923	36598925	AGG	0.613435	0.437776	1	0	2	5	agagaACCTGCagagaccgTCGAGGGCGACGACCCCAAGGTTTCAGAGCTATGCTGGAAACAGCATAGCAAGTTGAAATAAGGCTAGTCCGTTATCAACTTGAAAAAGTGGCACCGAGTCGGTGCttttagagGCAGGTggaag
Til6097	SRSF3	ENSG00000112081	CDS and Splice site	chr6	chr6:36596954-36596973:-	ATCACCTTCCATCTAGCTCT	36596951	36596953	CGG	0.583587	0.364754	1	0	1	5	agagaACCTGCagagaccgATCACCTTCCATCTAGCTCTGTTTCAGAGCTATGCTGGAAACAGCATAGCAAGTTGAAATAAGGCTAGTCCGTTATCAACTTGAAAAAGTGGCACCGAGTCGGTGCttttagagGCAGGTggaag
Til6098	U2AF1	ENSG00000160201	CDS	chr21	chr21:43100489-43100508:+	GGTTACGGTAAATGTTCAAG	43100509	43100511	AGG	0.658007	0.200276	2	2	0	6	agagaACCTGCagagaccgGGTTACGGTAAATGTTCAAGGTTTCAGAGCTATGCTGGAAACAGCATAGCAAGTTGAAATAAGGCTAGTCCGTTATCAACTTGAAAAAGTGGCACCGAGTCGGTGCttttagagGCAGGTggaag
Til6099	U2AF1	ENSG00000160201	CDS	chr21	chr21:43100464-43100483:-	AACTCTTCCCAGTCTGCTGA	43100461	43100463	CGG	0.541797	0.201684	2	1	0	14	agagaACCTGCagagaccgAACTCTTCCCAGTCTGCTGAGTTTCAGAGCTATGCTGGAAACAGCATAGCAAGTTGAAATAAGGCTAGTCCGTTATCAACTTGAAAAAGTGGCACCGAGTCGGTGCttttagagGCAGGTggaag
Til6100	U2AF1	ENSG00000160201	CDS	chr21	chr21:43100454-43100473:+	GCGCAAACCGTCAGCAGACT	43100474	43100476	GGG	0.498144	0.363821	2	0	2	1	agagaACCTGCagagaccgGCGCAAACCGTCAGCAGACTGTTTCAGAGCTATGCTGGAAACAGCATAGCAAGTTGAAATAAGGCTAGTCCGTTATCAACTTGAAAAAGTGGCACCGAGTCGGTGCttttagagGCAGGTggaag
Til6101	U2AF1	ENSG00000160201	CDS	chr21	chr21:43100453-43100472:+	AGCGCAAACCGTCAGCAGAC	43100473	43100475	TGG	0.495748	0.304504	2	1	1	1	agagaACCTGCagagaccgAGCGCAAACCGTCAGCAGACGTTTCAGAGCTATGCTGGAAACAGCATAGCAAGTTGAAATAAGGCTAGTCCGTTATCAACTTGAAAAAGTGGCACCGAGTCGGTGCttttagagGCAGGTggaag
Til6102	U2AF1	ENSG00000160201	CDS	chr21	chr21:43095718-43095737:+	CTGCATCTCCACATCGCTCA	43095738	43095740	CGG	0.651278	0.229603	2	1	2	10	agagaACCTGCagagaccgCTGCATCTCCACATCGCTCAGTTTCAGAGCTATGCTGGAAACAGCATAGCAAGTTGAAATAAGGCTAGTCCGTTATCAACTTGAAAAAGTGGCACCGAGTCGGTGCttttagagGCAGGTggaag
Til6103	U2AF1	ENSG00000160201	CDS and Splice site	chr21	chr21:43095534-43095553:+	CTCCTGAAGGGAGACCACAG	43095554	43095556	TGG	0.773971	0.166596	2	0	3	26	agagaACCTGCagagaccgCTCCTGAAGGGAGACCACAGGTTTCAGAGCTATGCTGGAAACAGCATAGCAAGTTGAAATAAGGCTAGTCCGTTATCAACTTGAAAAAGTGGCACCGAGTCGGTGCttttagagGCAGGTggaag
Til6104	U2AF1	ENSG00000160201	CDS	chr21	chr21:43095443-43095462:+	CGTACACGTTCCCCACCAGG	43095463	43095465	TGG	0.726294	0.225774	2	1	1	4	agagaACCTGCagagaccgCGTACACGTTCCCCACCAGGGTTTCAGAGCTATGCTGGAAACAGCATAGCAAGTTGAAATAAGGCTAGTCCGTTATCAACTTGAAAAAGTGGCACCGAGTCGGTGCttttagagGCAGGTggaag
Til6105	U2AF1	ENSG00000160201	CDS and Splice site	chr21	chr21:43095521-43095540:+	TTTCTGTAAAAACCTCCTGA	43095541	43095543	AGG	0.600284	0.172548	2	0	2	16	agagaACCTGCagagaccgTTTCTGTAAAAACCTCCTGAGTTTCAGAGCTATGCTGGAAACAGCATAGCAAGTTGAAATAAGGCTAGTCCGTTATCAACTTGAAAAAGTGGCACCGAGTCGGTGCttttagagGCAGGTggaag
Til6106	U2AF1	ENSG00000160201	CDS	chr21	chr21:43095472-43095491:-	ATGAACGTCTGTGACAACCT	43095469	43095471	GGG	0.704029	0.171269	2	2	0	13	agagaACCTGCagagaccgATGAACGTCTGTGACAACCTGTTTCAGAGCTATGCTGGAAACAGCATAGCAAGTTGAAATAAGGCTAGTCCGTTATCAACTTGAAAAAGTGGCACCGAGTCGGTGCttttagagGCAGGTggaag
Til6107	U2AF1	ENSG00000160201	CDS	chr21	chr21:43095440-43095459:+	TGACGTACACGTTCCCCACC	43095460	43095462	AGG	0.559971	0.334512	2	1	0	1	agagaACCTGCagagaccgTGACGTACACGTTCCCCACCGTTTCAGAGCTATGCTGGAAACAGCATAGCAAGTTGAAATAAGGCTAGTCCGTTATCAACTTGAAAAAGTGGCACCGAGTCGGTGCttttagagGCAGGTggaag
Til6108	U2AF1	ENSG00000160201	CDS	chr21	chr21:43100490-43100509:+	GTTACGGTAAATGTTCAAGA	43100510	43100512	GGG	0.670545	0.200345	2	2	0	6	agagaACCTGCagagaccgGTTACGGTAAATGTTCAAGAGTTTCAGAGCTATGCTGGAAACAGCATAGCAAGTTGAAATAAGGCTAGTCCGTTATCAACTTGAAAAAGTGGCACCGAGTCGGTGCttttagagGCAGGTggaag
Til6109	U2AF1	ENSG00000160201	CDS	chr21	chr21:43095440-43095459:-	GGTGGGGAACGTGTACGTCA	43095437	43095439	AGG	0.649736	0.368073	2	0	0	6	agagaACCTGCagagaccgGGTGGGGAACGTGTACGTCAGTTTCAGAGCTATGCTGGAAACAGCATAGCAAGTTGAAATAAGGCTAGTCCGTTATCAACTTGAAAAAGTGGCACCGAGTCGGTGCttttagagGCAGGTggaag
Til6110	U2AF1	ENSG00000160201	CDS and Splice site	chr21	chr21:43095522-43095541:+	TTCTGTAAAAACCTCCTGAA	43095542	43095544	GGG	0.574013	0.203697	2	0	2	15	agagaACCTGCagagaccgTTCTGTAAAAACCTCCTGAAGTTTCAGAGCTATGCTGGAAACAGCATAGCAAGTTGAAATAAGGCTAGTCCGTTATCAACTTGAAAAAGTGGCACCGAGTCGGTGCttttagagGCAGGTggaag
Til6111	U2AF1	ENSG00000160201	CDS	chr21	chr21:43101377-43101396:-	AACAGTGCACAGACGGCTGA	43101374	43101376	CGG	0.533965	0.2653	2	0	0	8	agagaACCTGCagagaccgAACAGTGCACAGACGGCTGAGTTTCAGAGCTATGCTGGAAACAGCATAGCAAGTTGAAATAAGGCTAGTCCGTTATCAACTTGAAAAAGTGGCACCGAGTCGGTGCttttagagGCAGGTggaag
Til6112	U2AF1	ENSG00000160201	CDS and Splice site	chr21	chr21:43107446-43107465:-	CACCGAGAAAGACAAGTGAG	43107443	43107445	TGG	0.665378	0.206038	2	0	2	9	agagaACCTGCagagaccgCACCGAGAAAGACAAGTGAGGTTTCAGAGCTATGCTGGAAACAGCATAGCAAGTTGAAATAAGGCTAGTCCGTTATCAACTTGAAAAAGTGGCACCGAGTCGGTGCttttagagGCAGGTggaag
Til6113	U2AF1	ENSG00000160201	CDS and Splice site	chr21	chr21:43101417-43101436:+	TTTGAATCAAGATGGTCTGC	43101437	43101439	GGG	0.514255	0.256006	2	0	0	11	agagaACCTGCagagaccgTTTGAATCAAGATGGTCTGCGTTTCAGAGCTATGCTGGAAACAGCATAGCAAGTTGAAATAAGGCTAGTCCGTTATCAACTTGAAAAAGTGGCACCGAGTCGGTGCttttagagGCAGGTggaag
Til6114	U2AF1	ENSG00000160201	CDS and Splice site	chr21	chr21:43101418-43101437:+	TTGAATCAAGATGGTCTGCG	43101438	43101440	GGG	0.655964	0.351262	2	0	0	7	agagaACCTGCagagaccgTTGAATCAAGATGGTCTGCGGTTTCAGAGCTATGCTGGAAACAGCATAGCAAGTTGAAATAAGGCTAGTCCGTTATCAACTTGAAAAAGTGGCACCGAGTCGGTGCttttagagGCAGGTggaag
Til6115	U2AF1	ENSG00000160201	CDS and Splice site	chr21	chr21:43104307-43104326:+	AAACAAACCTGGCTAAACGT	43104327	43104329	CGG	0.723701	0.221921	2	0	0	12	agagaACCTGCagagaccgAAACAAACCTGGCTAAACGTGTTTCAGAGCTATGCTGGAAACAGCATAGCAAGTTGAAATAAGGCTAGTCCGTTATCAACTTGAAAAAGTGGCACCGAGTCGGTGCttttagagGCAGGTggaag
Til6116	U2AF1	ENSG00000160201	CDS	chr21	chr21:43104317-43104336:-	CAATAAACCGACGTTTAGCC	43104314	43104316	AGG	0.439212	0.411989	2	0	0	3	agagaACCTGCagagaccgCAATAAACCGACGTTTAGCCGTTTCAGAGCTATGCTGGAAACAGCATAGCAAGTTGAAATAAGGCTAGTCCGTTATCAACTTGAAAAAGTGGCACCGAGTCGGTGCttttagagGCAGGTggaag
Til6117	U2AF1	ENSG00000160201	CDS	chr21	chr21:43104354-43104373:-	GAGCATGTCGTCATGGAGAC	43104351	43104353	AGG	0.506804	0.203989	2	2	0	6	agagaACCTGCagagaccgGAGCATGTCGTCATGGAGACGTTTCAGAGCTATGCTGGAAACAGCATAGCAAGTTGAAATAAGGCTAGTCCGTTATCAACTTGAAAAAGTGGCACCGAGTCGGTGCttttagagGCAGGTggaag
Til6118	U2AF1	ENSG00000160201	CDS	chr21	chr21:43104361-43104380:-	AAAATTGGAGCATGTCGTCA	43104358	43104360	TGG	0.530714	0.227306	2	1	2	5	agagaACCTGCagagaccgAAAATTGGAGCATGTCGTCAGTTTCAGAGCTATGCTGGAAACAGCATAGCAAGTTGAAATAAGGCTAGTCCGTTATCAACTTGAAAAAGTGGCACCGAGTCGGTGCttttagagGCAGGTggaag
Til6119	U2AF1	ENSG00000160201	CDS and Splice site	chr21	chr21:43104388-43104407:+	AATGAACAGTTGACTCTGTA	43104408	43104410	AGG	0.37025	0.26023	2	0	1	14	agagaACCTGCagagaccgAATGAACAGTTGACTCTGTAGTTTCAGAGCTATGCTGGAAACAGCATAGCAAGTTGAAATAAGGCTAGTCCGTTATCAACTTGAAAAAGTGGCACCGAGTCGGTGCttttagagGCAGGTggaag
Til6120	U2AF1	ENSG00000160201	CDS and Splice site	chr21	chr21:43104389-43104408:+	ATGAACAGTTGACTCTGTAA	43104409	43104411	GGG	0.556983	0.184064	2	0	0	13	agagaACCTGCagagaccgATGAACAGTTGACTCTGTAAGTTTCAGAGCTATGCTGGAAACAGCATAGCAAGTTGAAATAAGGCTAGTCCGTTATCAACTTGAAAAAGTGGCACCGAGTCGGTGCttttagagGCAGGTggaag
Til6121	U2AF1	ENSG00000160201	CDS and Splice site	chr21	chr21:43107445-43107464:-	ACCGAGAAAGACAAGTGAGT	43107442	43107444	GGG	0.656243	0.237575	2	0	1	9	agagaACCTGCagagaccgACCGAGAAAGACAAGTGAGTGTTTCAGAGCTATGCTGGAAACAGCATAGCAAGTTGAAATAAGGCTAGTCCGTTATCAACTTGAAAAAGTGGCACCGAGTCGGTGCttttagagGCAGGTggaag
Til6122	U2AF1	ENSG00000160201	CDS	chr21	chr21:43107453-43107472:+	GTCTTTCTCGGTGCCGAAGA	43107473	43107475	TGG	0.400675	0.264586	2	0	2	1	agagaACCTGCagagaccgGTCTTTCTCGGTGCCGAAGAGTTTCAGAGCTATGCTGGAAACAGCATAGCAAGTTGAAATAAGGCTAGTCCGTTATCAACTTGAAAAAGTGGCACCGAGTCGGTGCttttagagGCAGGTggaag
Til6123	U2AF1	ENSG00000160201	CDS	chr21	chr21:43107456-43107475:+	TTTCTCGGTGCCGAAGATGG	43107476	43107478	AGG	0.659788	0.284972	2	1	0	3	agagaACCTGCagagaccgTTTCTCGGTGCCGAAGATGGGTTTCAGAGCTATGCTGGAAACAGCATAGCAAGTTGAAATAAGGCTAGTCCGTTATCAACTTGAAAAAGTGGCACCGAGTCGGTGCttttagagGCAGGTggaag
Til6124	U2AF1	ENSG00000160201	CDS and Splice site	chr21	chr21:43095436-43095455:-	GGGAACGTGTACGTCAAGGT	43095433	43095435	AGG	0.648377	0.5	2	0	0	0	agagaACCTGCagagaccgGGGAACGTGTACGTCAAGGTGTTTCAGAGCTATGCTGGAAACAGCATAGCAAGTTGAAATAAGGCTAGTCCGTTATCAACTTGAAAAAGTGGCACCGAGTCGGTGCttttagagGCAGGTggaag
Til6125	U2AF1	ENSG00000160201	CDS	chr21	chr21:43107469-43107488:-	GAGTATCTGGCCTCCATCTT	43107466	43107468	CGG	0.433276	0.210814	2	1	0	13	agagaACCTGCagagaccgGAGTATCTGGCCTCCATCTTGTTTCAGAGCTATGCTGGAAACAGCATAGCAAGTTGAAATAAGGCTAGTCCGTTATCAACTTGAAAAAGTGGCACCGAGTCGGTGCttttagagGCAGGTggaag
Til6126	U2AF1	ENSG00000160201	CDS	chr21	chr21:43101380-43101399:+	GCCGTCTGTGCACTGTTTTG	43101400	43101402	GGG	0.502642	0.267241	2	0	0	10	agagaACCTGCagagaccgGCCGTCTGTGCACTGTTTTGGTTTCAGAGCTATGCTGGAAACAGCATAGCAAGTTGAAATAAGGCTAGTCCGTTATCAACTTGAAAAAGTGGCACCGAGTCGGTGCttttagagGCAGGTggaag
Til6127	U2AF1	ENSG00000160201	CDS and Splice site	chr21	chr21:43095429-43095448:-	TGTACGTCAAGGTAGGAGCC	43095426	43095428	AGG	0.517767	0.253698	2	0	1	7	agagaACCTGCagagaccgTGTACGTCAAGGTAGGAGCCGTTTCAGAGCTATGCTGGAAACAGCATAGCAAGTTGAAATAAGGCTAGTCCGTTATCAACTTGAAAAAGTGGCACCGAGTCGGTGCttttagagGCAGGTggaag
Til6128	U2AF1	ENSG00000160201	CDS	chr21	chr21:43093193-43093212:-	CGGTCTAGAGACCGTGGTCG	43093190	43093192	TGG	0.501777	0.292859	2	0	1	4	agagaACCTGCagagaccgCGGTCTAGAGACCGTGGTCGGTTTCAGAGCTATGCTGGAAACAGCATAGCAAGTTGAAATAAGGCTAGTCCGTTATCAACTTGAAAAAGTGGCACCGAGTCGGTGCttttagagGCAGGTggaag
Til6129	U2AF1	ENSG00000160201	CDS and Splice site	chr21	chr21:43094779-43094798:-	GTCTTTTCAGTTTCGCCGTG	43094776	43094778	AGG	0.576742	0.437146	2	0	0	2	agagaACCTGCagagaccgGTCTTTTCAGTTTCGCCGTGGTTTCAGAGCTATGCTGGAAACAGCATAGCAAGTTGAAATAAGGCTAGTCCGTTATCAACTTGAAAAAGTGGCACCGAGTCGGTGCttttagagGCAGGTggaag
Til6130	U2AF1	ENSG00000160201	CDS and Splice site	chr21	chr21:43095428-43095447:-	GTACGTCAAGGTAGGAGCCA	43095425	43095427	GGG	0.664961	0.219515	2	0	0	7	agagaACCTGCagagaccgGTACGTCAAGGTAGGAGCCAGTTTCAGAGCTATGCTGGAAACAGCATAGCAAGTTGAAATAAGGCTAGTCCGTTATCAACTTGAAAAAGTGGCACCGAGTCGGTGCttttagagGCAGGTggaag
Til6131	U2AF1	ENSG00000160201	CDS	chr21	chr21:43093114-43093133:-	CGAGAGATCGTGAAAGATCT	43093111	43093113	GGG	0.48391	0.247242	2	1	0	4	agagaACCTGCagagaccgCGAGAGATCGTGAAAGATCTGTTTCAGAGCTATGCTGGAAACAGCATAGCAAGTTGAAATAAGGCTAGTCCGTTATCAACTTGAAAAAGTGGCACCGAGTCGGTGCttttagagGCAGGTggaag
Til6132	U2AF1	ENSG00000160201	CDS	chr21	chr21:43093115-43093134:-	TCGAGAGATCGTGAAAGATC	43093112	43093114	TGG	0.424895	0.262115	2	1	0	2	agagaACCTGCagagaccgTCGAGAGATCGTGAAAGATCGTTTCAGAGCTATGCTGGAAACAGCATAGCAAGTTGAAATAAGGCTAGTCCGTTATCAACTTGAAAAAGTGGCACCGAGTCGGTGCttttagagGCAGGTggaag
Til6133	U2AF1	ENSG00000160201	CDS	chr21	chr21:43093187-43093206:-	AGAGACCGTGGTCGTGGCGG	43093184	43093186	TGG	0.445603	0.182399	2	0	0	15	agagaACCTGCagagaccgAGAGACCGTGGTCGTGGCGGGTTTCAGAGCTATGCTGGAAACAGCATAGCAAGTTGAAATAAGGCTAGTCCGTTATCAACTTGAAAAAGTGGCACCGAGTCGGTGCttttagagGCAGGTggaag
Til6134	U2AF1	ENSG00000160201	CDS	chr21	chr21:43093190-43093209:-	TCTAGAGACCGTGGTCGTGG	43093187	43093189	CGG	0.675696	0.343566	2	0	1	4	agagaACCTGCagagaccgTCTAGAGACCGTGGTCGTGGGTTTCAGAGCTATGCTGGAAACAGCATAGCAAGTTGAAATAAGGCTAGTCCGTTATCAACTTGAAAAAGTGGCACCGAGTCGGTGCttttagagGCAGGTggaag
Til6135	U2AF1	ENSG00000160201	CDS	chr21	chr21:43093206-43093225:+	TAGACCGAGAACGACGCTCC	43093226	43093228	CGG	0.583534	0.362117	2	1	1	0	agagaACCTGCagagaccgTAGACCGAGAACGACGCTCCGTTTCAGAGCTATGCTGGAAACAGCATAGCAAGTTGAAATAAGGCTAGTCCGTTATCAACTTGAAAAAGTGGCACCGAGTCGGTGCttttagagGCAGGTggaag
Til6136	U2AF1	ENSG00000160201	CDS	chr21	chr21:43093207-43093226:+	AGACCGAGAACGACGCTCCC	43093227	43093229	GGG	0.570888	0.35186	2	2	0	2	agagaACCTGCagagaccgAGACCGAGAACGACGCTCCCGTTTCAGAGCTATGCTGGAAACAGCATAGCAAGTTGAAATAAGGCTAGTCCGTTATCAACTTGAAAAAGTGGCACCGAGTCGGTGCttttagagGCAGGTggaag
Til6137	U2AF1	ENSG00000160201	CDS	chr21	chr21:43093212-43093231:+	GAGAACGACGCTCCCGGGAT	43093232	43093234	CGG	0.515787	0.273723	2	1	2	1	agagaACCTGCagagaccgGAGAACGACGCTCCCGGGATGTTTCAGAGCTATGCTGGAAACAGCATAGCAAGTTGAAATAAGGCTAGTCCGTTATCAACTTGAAAAAGTGGCACCGAGTCGGTGCttttagagGCAGGTggaag
Til6138	U2AF1	ENSG00000160201	CDS	chr21	chr21:43093213-43093232:+	AGAACGACGCTCCCGGGATC	43093233	43093235	GGG	0.439363	0.350026	2	1	0	3	agagaACCTGCagagaccgAGAACGACGCTCCCGGGATCGTTTCAGAGCTATGCTGGAAACAGCATAGCAAGTTGAAATAAGGCTAGTCCGTTATCAACTTGAAAAAGTGGCACCGAGTCGGTGCttttagagGCAGGTggaag
Til6139	U2AF1	ENSG00000160201	CDS	chr21	chr21:43093213-43093232:-	GATCCCGGGAGCGTCGTTCT	43093210	43093212	CGG	0.451303	0.313972	2	1	0	2	agagaACCTGCagagaccgGATCCCGGGAGCGTCGTTCTGTTTCAGAGCTATGCTGGAAACAGCATAGCAAGTTGAAATAAGGCTAGTCCGTTATCAACTTGAAAAAGTGGCACCGAGTCGGTGCttttagagGCAGGTggaag
Til6140	U2AF1	ENSG00000160201	CDS and Splice site	chr21	chr21:43093239-43093258:+	TTGATCTATGCCTGCAACCA	43093259	43093261	AGG	0.484659	0.318808	2	0	0	10	agagaACCTGCagagaccgTTGATCTATGCCTGCAACCAGTTTCAGAGCTATGCTGGAAACAGCATAGCAAGTTGAAATAAGGCTAGTCCGTTATCAACTTGAAAAAGTGGCACCGAGTCGGTGCttttagagGCAGGTggaag
Til6141	U2AF1	ENSG00000160201	CDS and Splice site	chr21	chr21:43094463-43094482:+	ATACTCACTTCTTGCGACGG	43094483	43094485	CGG	0.713355	0.495607	2	0	0	1	agagaACCTGCagagaccgATACTCACTTCTTGCGACGGGTTTCAGAGCTATGCTGGAAACAGCATAGCAAGTTGAAATAAGGCTAGTCCGTTATCAACTTGAAAAAGTGGCACCGAGTCGGTGCttttagagGCAGGTggaag
Til6142	U2AF1	ENSG00000160201	CDS and Splice site	chr21	chr21:43094547-43094566:+	CGCCTCGTGTGCATTCTCTG	43094567	43094569	TGG	0.564359	0.302096	2	0	0	2	agagaACCTGCagagaccgCGCCTCGTGTGCATTCTCTGGTTTCAGAGCTATGCTGGAAACAGCATAGCAAGTTGAAATAAGGCTAGTCCGTTATCAACTTGAAAAAGTGGCACCGAGTCGGTGCttttagagGCAGGTggaag
Til6143	U2AF1	ENSG00000160201	CDS	chr21	chr21:43093199-43093218:-	CGTTCTCGGTCTAGAGACCG	43093196	43093198	TGG	0.690992	0.286587	2	0	2	0	agagaACCTGCagagaccgCGTTCTCGGTCTAGAGACCGGTTTCAGAGCTATGCTGGAAACAGCATAGCAAGTTGAAATAAGGCTAGTCCGTTATCAACTTGAAAAAGTGGCACCGAGTCGGTGCttttagagGCAGGTggaag
Til6144	U2AF1	ENSG00000160201	CDS and Splice site	chr21	chr21:43094549-43094568:-	CACAGAGAATGCACACGAGG	43094546	43094548	CGG	0.661796	0.206713	2	0	1	16	agagaACCTGCagagaccgCACAGAGAATGCACACGAGGGTTTCAGAGCTATGCTGGAAACAGCATAGCAAGTTGAAATAAGGCTAGTCCGTTATCAACTTGAAAAAGTGGCACCGAGTCGGTGCttttagagGCAGGTggaag
Til6145	U2AF1	ENSG00000160201	CDS and Splice site	chr21	chr21:43094770-43094789:-	GTTTCGCCGTGAGGAAGATG	43094767	43094769	CGG	0.631693	0.186559	2	1	1	8	agagaACCTGCagagaccgGTTTCGCCGTGAGGAAGATGGTTTCAGAGCTATGCTGGAAACAGCATAGCAAGTTGAAATAAGGCTAGTCCGTTATCAACTTGAAAAAGTGGCACCGAGTCGGTGCttttagagGCAGGTggaag
Til6146	U2AF1	ENSG00000160201	CDS and Splice site	chr21	chr21:43094548-43094567:+	GCCTCGTGTGCATTCTCTGT	43094568	43094570	GGG	0.525538	0.304519	2	0	0	6	agagaACCTGCagagaccgGCCTCGTGTGCATTCTCTGTGTTTCAGAGCTATGCTGGAAACAGCATAGCAAGTTGAAATAAGGCTAGTCCGTTATCAACTTGAAAAAGTGGCACCGAGTCGGTGCttttagagGCAGGTggaag
Til6147	U2AF1	ENSG00000160201	CDS	chr21	chr21:43094738-43094757:-	TGATTGACTTGAATAACCGT	43094735	43094737	TGG	0.664434	0.236677	2	2	0	7	agagaACCTGCagagaccgTGATTGACTTGAATAACCGTGTTTCAGAGCTATGCTGGAAACAGCATAGCAAGTTGAAATAAGGCTAGTCCGTTATCAACTTGAAAAAGTGGCACCGAGTCGGTGCttttagagGCAGGTggaag
Til6148	U2AF1	ENSG00000160201	CDS	chr21	chr21:43094719-43094738:+	TCGGCTGTCCATTAAACCAA	43094739	43094741	CGG	0.661262	0.282998	2	1	1	2	agagaACCTGCagagaccgTCGGCTGTCCATTAAACCAAGTTTCAGAGCTATGCTGGAAACAGCATAGCAAGTTGAAATAAGGCTAGTCCGTTATCAACTTGAAAAAGTGGCACCGAGTCGGTGCttttagagGCAGGTggaag
Til6149	U2AF1	ENSG00000160201	CDS	chr21	chr21:43094695-43094714:+	TCACGGGTGACAGCTCGGCG	43094715	43094717	TGG	0.650429	0.250257	2	1	1	2	agagaACCTGCagagaccgTCACGGGTGACAGCTCGGCGGTTTCAGAGCTATGCTGGAAACAGCATAGCAAGTTGAAATAAGGCTAGTCCGTTATCAACTTGAAAAAGTGGCACCGAGTCGGTGCttttagagGCAGGTggaag
Til6150	U2AF1	ENSG00000160201	CDS	chr21	chr21:43094690-43094709:+	GTCCGTCACGGGTGACAGCT	43094710	43094712	CGG	0.503777	0.254653	2	1	0	5	agagaACCTGCagagaccgGTCCGTCACGGGTGACAGCTGTTTCAGAGCTATGCTGGAAACAGCATAGCAAGTTGAAATAAGGCTAGTCCGTTATCAACTTGAAAAAGTGGCACCGAGTCGGTGCttttagagGCAGGTggaag
Til6151	U2AF1	ENSG00000160201	CDS	chr21	chr21:43094695-43094714:-	CGCCGAGCTGTCACCCGTGA	43094692	43094694	CGG	0.572712	0.391464	2	1	0	2	agagaACCTGCagagaccgCGCCGAGCTGTCACCCGTGAGTTTCAGAGCTATGCTGGAAACAGCATAGCAAGTTGAAATAAGGCTAGTCCGTTATCAACTTGAAAAAGTGGCACCGAGTCGGTGCttttagagGCAGGTggaag
Til6152	U2AF1	ENSG00000160201	CDS	chr21	chr21:43094678-43094697:+	GGCTTCTCTGAAGTCCGTCA	43094698	43094700	CGG	0.544984	0.366597	2	0	1	8	agagaACCTGCagagaccgGGCTTCTCTGAAGTCCGTCAGTTTCAGAGCTATGCTGGAAACAGCATAGCAAGTTGAAATAAGGCTAGTCCGTTATCAACTTGAAAAAGTGGCACCGAGTCGGTGCttttagagGCAGGTggaag
Til6153	U2AF1	ENSG00000160201	CDS	chr21	chr21:43094657-43094676:-	GCTGCCGTCAGTATGAGATG	43094654	43094656	GGG	0.744134	0.203707	2	0	3	3	agagaACCTGCagagaccgGCTGCCGTCAGTATGAGATGGTTTCAGAGCTATGCTGGAAACAGCATAGCAAGTTGAAATAAGGCTAGTCCGTTATCAACTTGAAAAAGTGGCACCGAGTCGGTGCttttagagGCAGGTggaag
Til6154	U2AF1	ENSG00000160201	CDS and Splice site	chr21	chr21:43094552-43094571:+	CGTGTGCATTCTCTGTGGGT	43094572	43094574	GGG	0.575641	0.305795	2	0	0	6	agagaACCTGCagagaccgCGTGTGCATTCTCTGTGGGTGTTTCAGAGCTATGCTGGAAACAGCATAGCAAGTTGAAATAAGGCTAGTCCGTTATCAACTTGAAAAAGTGGCACCGAGTCGGTGCttttagagGCAGGTggaag
Til6155	U2AF1	ENSG00000160201	CDS and Splice site	chr21	chr21:43094552-43094571:-	ACCCACAGAGAATGCACACG	43094549	43094551	AGG	0.679156	0.359693	2	0	1	5	agagaACCTGCagagaccgACCCACAGAGAATGCACACGGTTTCAGAGCTATGCTGGAAACAGCATAGCAAGTTGAAATAAGGCTAGTCCGTTATCAACTTGAAAAAGTGGCACCGAGTCGGTGCttttagagGCAGGTggaag
Til6156	U2AF1	ENSG00000160201	CDS and Splice site	chr21	chr21:43094551-43094570:+	TCGTGTGCATTCTCTGTGGG	43094571	43094573	TGG	0.486671	0.369708	2	0	0	3	agagaACCTGCagagaccgTCGTGTGCATTCTCTGTGGGGTTTCAGAGCTATGCTGGAAACAGCATAGCAAGTTGAAATAAGGCTAGTCCGTTATCAACTTGAAAAAGTGGCACCGAGTCGGTGCttttagagGCAGGTggaag
Til6157	U2AF1	ENSG00000160201	CDS	chr21	chr21:43094679-43094698:+	GCTTCTCTGAAGTCCGTCAC	43094699	43094701	GGG	0.561239	0.297235	2	1	3	7	agagaACCTGCagagaccgGCTTCTCTGAAGTCCGTCACGTTTCAGAGCTATGCTGGAAACAGCATAGCAAGTTGAAATAAGGCTAGTCCGTTATCAACTTGAAAAAGTGGCACCGAGTCGGTGCttttagagGCAGGTggaag
Til6158	U2AF2	ENSG00000063244	CDS	chr19	chr19:55660556-55660575:+	TACTGGGACGTGCCACCCCC	55660576	55660578	AGG	0.509186	0.206843	1	0	2	16	agagaACCTGCagagaccgTACTGGGACGTGCCACCCCCGTTTCAGAGCTATGCTGGAAACAGCATAGCAAGTTGAAATAAGGCTAGTCCGTTATCAACTTGAAAAAGTGGCACCGAGTCGGTGCttttagagGCAGGTggaag
Til6159	U2AF2	ENSG00000063244	CDS	chr19	chr19:55660552-55660571:-	GTGGCACGTCCCAGTATTTA	55660549	55660551	CGG	0.26682	0.438371	1	0	0	6	agagaACCTGCagagaccgGTGGCACGTCCCAGTATTTAGTTTCAGAGCTATGCTGGAAACAGCATAGCAAGTTGAAATAAGGCTAGTCCGTTATCAACTTGAAAAAGTGGCACCGAGTCGGTGCttttagagGCAGGTggaag
Til6160	U2AF2	ENSG00000063244	CDS	chr19	chr19:55660526-55660545:-	TTCTTCTTCTTCTCGTGGCG	55660523	55660525	GGG	0.487516	0.45375	1	0	0	8	agagaACCTGCagagaccgTTCTTCTTCTTCTCGTGGCGGTTTCAGAGCTATGCTGGAAACAGCATAGCAAGTTGAAATAAGGCTAGTCCGTTATCAACTTGAAAAAGTGGCACCGAGTCGGTGCttttagagGCAGGTggaag
Til6161	U2AF2	ENSG00000063244	CDS	chr19	chr19:55660540-55660559:+	GAAGAAGGTCCGTAAATACT	55660560	55660562	GGG	0.555064	0.527178	1	0	0	4	agagaACCTGCagagaccgGAAGAAGGTCCGTAAATACTGTTTCAGAGCTATGCTGGAAACAGCATAGCAAGTTGAAATAAGGCTAGTCCGTTATCAACTTGAAAAAGTGGCACCGAGTCGGTGCttttagagGCAGGTggaag
Til6162	U2AF2	ENSG00000063244	CDS	chr19	chr19:55660539-55660558:+	AGAAGAAGGTCCGTAAATAC	55660559	55660561	TGG	0.443426	0.878613	1	0	0	1	agagaACCTGCagagaccgAGAAGAAGGTCCGTAAATACGTTTCAGAGCTATGCTGGAAACAGCATAGCAAGTTGAAATAAGGCTAGTCCGTTATCAACTTGAAAAAGTGGCACCGAGTCGGTGCttttagagGCAGGTggaag
Til6163	U2AF2	ENSG00000063244	CDS	chr19	chr19:55660531-55660550:-	GGACCTTCTTCTTCTTCTCG	55660528	55660530	TGG	0.564082	0.30761	1	0	0	8	agagaACCTGCagagaccgGGACCTTCTTCTTCTTCTCGGTTTCAGAGCTATGCTGGAAACAGCATAGCAAGTTGAAATAAGGCTAGTCCGTTATCAACTTGAAAAAGTGGCACCGAGTCGGTGCttttagagGCAGGTggaag
Til6164	U2AF2	ENSG00000063244	CDS	chr19	chr19:55660527-55660546:-	CTTCTTCTTCTTCTCGTGGC	55660524	55660526	GGG	0.321599	0.339622	1	0	0	28	agagaACCTGCagagaccgCTTCTTCTTCTTCTCGTGGCGTTTCAGAGCTATGCTGGAAACAGCATAGCAAGTTGAAATAAGGCTAGTCCGTTATCAACTTGAAAAAGTGGCACCGAGTCGGTGCttttagagGCAGGTggaag
Til6165	U2AF2	ENSG00000063244	CDS	chr19	chr19:55660525-55660544:-	TCTTCTTCTTCTCGTGGCGG	55660522	55660524	GGG	0.435887	0.309936	1	0	1	11	agagaACCTGCagagaccgTCTTCTTCTTCTCGTGGCGGGTTTCAGAGCTATGCTGGAAACAGCATAGCAAGTTGAAATAAGGCTAGTCCGTTATCAACTTGAAAAAGTGGCACCGAGTCGGTGCttttagagGCAGGTggaag
Til6166	U2AF2	ENSG00000063244	CDS	chr19	chr19:55660183-55660202:+	TTTGACCAGAGGCGCTAAAG	55660203	55660205	AGG	0.473826	0.823236	1	0	0	2	agagaACCTGCagagaccgTTTGACCAGAGGCGCTAAAGGTTTCAGAGCTATGCTGGAAACAGCATAGCAAGTTGAAATAAGGCTAGTCCGTTATCAACTTGAAAAAGTGGCACCGAGTCGGTGCttttagagGCAGGTggaag
Til6167	U2AF2	ENSG00000063244	CDS	chr19	chr19:55660193-55660212:+	GGCGCTAAAGAGGAGCACGG	55660213	55660215	TGG	0.757407	0.575246	1	0	0	4	agagaACCTGCagagaccgGGCGCTAAAGAGGAGCACGGGTTTCAGAGCTATGCTGGAAACAGCATAGCAAGTTGAAATAAGGCTAGTCCGTTATCAACTTGAAAAAGTGGCACCGAGTCGGTGCttttagagGCAGGTggaag
Til6168	U2AF2	ENSG00000063244	CDS	chr19	chr19:55660191-55660210:-	GTGCTCCTCTTTAGCGCCTC	55660188	55660190	TGG	0.472105	0.921788	1	0	0	3	agagaACCTGCagagaccgGTGCTCCTCTTTAGCGCCTCGTTTCAGAGCTATGCTGGAAACAGCATAGCAAGTTGAAATAAGGCTAGTCCGTTATCAACTTGAAAAAGTGGCACCGAGTCGGTGCttttagagGCAGGTggaag
Til6169	U2AF2	ENSG00000063244	CDS	chr19	chr19:55660190-55660209:+	AGAGGCGCTAAAGAGGAGCA	55660210	55660212	CGG	0.642235	0.263411	1	0	0	11	agagaACCTGCagagaccgAGAGGCGCTAAAGAGGAGCAGTTTCAGAGCTATGCTGGAAACAGCATAGCAAGTTGAAATAAGGCTAGTCCGTTATCAACTTGAAAAAGTGGCACCGAGTCGGTGCttttagagGCAGGTggaag
Til6170	U2AF2	ENSG00000063244	CDS	chr19	chr19:55660184-55660203:-	TCTTTAGCGCCTCTGGTCAA	55660181	55660183	AGG	0.468112	0.59589	1	0	0	3	agagaACCTGCagagaccgTCTTTAGCGCCTCTGGTCAAGTTTCAGAGCTATGCTGGAAACAGCATAGCAAGTTGAAATAAGGCTAGTCCGTTATCAACTTGAAAAAGTGGCACCGAGTCGGTGCttttagagGCAGGTggaag
Til6171	U2AF2	ENSG00000063244	CDS and Splice site	chr19	chr19:55660176-55660195:-	GCCTCTGGTCAAAGGTTTGC	55660173	55660175	TGG	0.220235	0.177507	1	0	3	11	agagaACCTGCagagaccgGCCTCTGGTCAAAGGTTTGCGTTTCAGAGCTATGCTGGAAACAGCATAGCAAGTTGAAATAAGGCTAGTCCGTTATCAACTTGAAAAAGTGGCACCGAGTCGGTGCttttagagGCAGGTggaag
Til6172	U2AF2	ENSG00000063244	CDS and Splice site	chr19	chr19:55660175-55660194:-	CCTCTGGTCAAAGGTTTGCT	55660172	55660174	GGG	0.42147	0.251217	1	0	1	10	agagaACCTGCagagaccgCCTCTGGTCAAAGGTTTGCTGTTTCAGAGCTATGCTGGAAACAGCATAGCAAGTTGAAATAAGGCTAGTCCGTTATCAACTTGAAAAAGTGGCACCGAGTCGGTGCttttagagGCAGGTggaag
Til6173	U2AF2	ENSG00000063244	CDS	chr19	chr19:55660574-55660593:-	GTGATGTGCTCAAAGCCTGG	55660571	55660573	GGG	0.67144	0.288612	1	0	1	14	agagaACCTGCagagaccgGTGATGTGCTCAAAGCCTGGGTTTCAGAGCTATGCTGGAAACAGCATAGCAAGTTGAAATAAGGCTAGTCCGTTATCAACTTGAAAAAGTGGCACCGAGTCGGTGCttttagagGCAGGTggaag
Til6174	U2AF2	ENSG00000063244	CDS	chr19	chr19:55660525-55660544:+	CCGCCACGAGAAGAAGAAGA	55660545	55660547	AGG	0.606902	0.243586	1	0	0	13	agagaACCTGCagagaccgCCGCCACGAGAAGAAGAAGAGTTTCAGAGCTATGCTGGAAACAGCATAGCAAGTTGAAATAAGGCTAGTCCGTTATCAACTTGAAAAAGTGGCACCGAGTCGGTGCttttagagGCAGGTggaag
Til6175	U2AF2	ENSG00000063244	CDS	chr19	chr19:55660575-55660594:-	GGTGATGTGCTCAAAGCCTG	55660572	55660574	GGG	0.549564	0.189595	1	0	2	26	agagaACCTGCagagaccgGGTGATGTGCTCAAAGCCTGGTTTCAGAGCTATGCTGGAAACAGCATAGCAAGTTGAAATAAGGCTAGTCCGTTATCAACTTGAAAAAGTGGCACCGAGTCGGTGCttttagagGCAGGTggaag
Til6176	U2AF2	ENSG00000063244	CDS	chr19	chr19:55661072-55661091:+	CACCATGACCCCTGACGGTC	55661092	55661094	TGG	0.383184	0.77667	1	0	0	2	agagaACCTGCagagaccgCACCATGACCCCTGACGGTCGTTTCAGAGCTATGCTGGAAACAGCATAGCAAGTTGAAATAAGGCTAGTCCGTTATCAACTTGAAAAAGTGGCACCGAGTCGGTGCttttagagGCAGGTggaag
Til6177	U2AF2	ENSG00000063244	CDS	chr19	chr19:55660577-55660596:-	GGGGTGATGTGCTCAAAGCC	55660574	55660576	TGG	0.353334	0.449624	1	0	0	14	agagaACCTGCagagaccgGGGGTGATGTGCTCAAAGCCGTTTCAGAGCTATGCTGGAAACAGCATAGCAAGTTGAAATAAGGCTAGTCCGTTATCAACTTGAAAAAGTGGCACCGAGTCGGTGCttttagagGCAGGTggaag
Til6178	U2AF2	ENSG00000063244	CDS	chr19	chr19:55661077-55661096:-	AGCCAGACCGTCAGGGGTCA	55661074	55661076	TGG	0.487129	0.286297	1	0	0	15	agagaACCTGCagagaccgAGCCAGACCGTCAGGGGTCAGTTTCAGAGCTATGCTGGAAACAGCATAGCAAGTTGAAATAAGGCTAGTCCGTTATCAACTTGAAAAAGTGGCACCGAGTCGGTGCttttagagGCAGGTggaag
Til6179	U2AF2	ENSG00000063244	CDS and Splice site	chr19	chr19:55660174-55660193:-	CTCTGGTCAAAGGTTTGCTG	55660171	55660173	GGG	0.482979	0.325448	1	0	0	12	agagaACCTGCagagaccgCTCTGGTCAAAGGTTTGCTGGTTTCAGAGCTATGCTGGAAACAGCATAGCAAGTTGAAATAAGGCTAGTCCGTTATCAACTTGAAAAAGTGGCACCGAGTCGGTGCttttagagGCAGGTggaag
Til6180	U2AF2	ENSG00000063244	CDS	chr19	chr19:55661074-55661093:-	CAGACCGTCAGGGGTCATGG	55661071	55661073	TGG	0.633175	0.745202	1	0	1	2	agagaACCTGCagagaccgCAGACCGTCAGGGGTCATGGGTTTCAGAGCTATGCTGGAAACAGCATAGCAAGTTGAAATAAGGCTAGTCCGTTATCAACTTGAAAAAGTGGCACCGAGTCGGTGCttttagagGCAGGTggaag
Til6181	U2AF2	ENSG00000063244	CDS	chr19	chr19:55661073-55661092:-	AGACCGTCAGGGGTCATGGT	55661070	55661072	GGG	0.5209	1	1	0	0	1	agagaACCTGCagagaccgAGACCGTCAGGGGTCATGGTGTTTCAGAGCTATGCTGGAAACAGCATAGCAAGTTGAAATAAGGCTAGTCCGTTATCAACTTGAAAAAGTGGCACCGAGTCGGTGCttttagagGCAGGTggaag
Til6182	U2AF2	ENSG00000063244	CDS	chr19	chr19:55661072-55661091:-	GACCGTCAGGGGTCATGGTG	55661069	55661071	GGG	0.564071	0.300036	1	0	0	10	agagaACCTGCagagaccgGACCGTCAGGGGTCATGGTGGTTTCAGAGCTATGCTGGAAACAGCATAGCAAGTTGAAATAAGGCTAGTCCGTTATCAACTTGAAAAAGTGGCACCGAGTCGGTGCttttagagGCAGGTggaag
Til6183	U2AF2	ENSG00000063244	CDS	chr19	chr19:55661067-55661086:+	CTCCCCACCATGACCCCTGA	55661087	55661089	CGG	0.552572	0.198144	1	0	3	22	agagaACCTGCagagaccgCTCCCCACCATGACCCCTGAGTTTCAGAGCTATGCTGGAAACAGCATAGCAAGTTGAAATAAGGCTAGTCCGTTATCAACTTGAAAAAGTGGCACCGAGTCGGTGCttttagagGCAGGTggaag
Til6184	U2AF2	ENSG00000063244	CDS and Splice site	chr19	chr19:55661032-55661051:-	AATCTGACCCGCAGCTTCAA	55661029	55661031	AGG	0.422356	0.397362	1	0	0	5	agagaACCTGCagagaccgAATCTGACCCGCAGCTTCAAGTTTCAGAGCTATGCTGGAAACAGCATAGCAAGTTGAAATAAGGCTAGTCCGTTATCAACTTGAAAAAGTGGCACCGAGTCGGTGCttttagagGCAGGTggaag
Til6185	U2AF2	ENSG00000063244	CDS and Splice site	chr19	chr19:55661031-55661050:-	ATCTGACCCGCAGCTTCAAA	55661028	55661030	GGG	0.460446	0.390385	1	0	0	4	agagaACCTGCagagaccgATCTGACCCGCAGCTTCAAAGTTTCAGAGCTATGCTGGAAACAGCATAGCAAGTTGAAATAAGGCTAGTCCGTTATCAACTTGAAAAAGTGGCACCGAGTCGGTGCttttagagGCAGGTggaag
Til6186	U2AF2	ENSG00000063244	Splice site	chr19	chr19:55661019-55661038:-	GCTTCAAAGGGAATAAAAGC	55661016	55661018	CGG	0.602421	0.188405	2	0	1	21	agagaACCTGCagagaccgGCTTCAAAGGGAATAAAAGCGTTTCAGAGCTATGCTGGAAACAGCATAGCAAGTTGAAATAAGGCTAGTCCGTTATCAACTTGAAAAAGTGGCACCGAGTCGGTGCttttagagGCAGGTggaag
Til6187	U2AF2	ENSG00000063244	CDS and Splice site	chr19	chr19:55660614-55660633:-	GGCCAGGGGCCTACCTTGCA	55660611	55660613	TGG	0.397996	0.287528	1	0	0	11	agagaACCTGCagagaccgGGCCAGGGGCCTACCTTGCAGTTTCAGAGCTATGCTGGAAACAGCATAGCAAGTTGAAATAAGGCTAGTCCGTTATCAACTTGAAAAAGTGGCACCGAGTCGGTGCttttagagGCAGGTggaag
Til6188	U2AF2	ENSG00000063244	CDS and Splice site	chr19	chr19:55660609-55660628:+	GGCCATGCAAGGTAGGCCCC	55660629	55660631	TGG	0.465923	0.280267	1	0	1	12	agagaACCTGCagagaccgGGCCATGCAAGGTAGGCCCCGTTTCAGAGCTATGCTGGAAACAGCATAGCAAGTTGAAATAAGGCTAGTCCGTTATCAACTTGAAAAAGTGGCACCGAGTCGGTGCttttagagGCAGGTggaag
Til6189	U2AF2	ENSG00000063244	CDS and Splice site	chr19	chr19:55660602-55660621:+	AGTACAAGGCCATGCAAGGT	55660622	55660624	AGG	0.542081	0.601641	1	0	0	9	agagaACCTGCagagaccgAGTACAAGGCCATGCAAGGTGTTTCAGAGCTATGCTGGAAACAGCATAGCAAGTTGAAATAAGGCTAGTCCGTTATCAACTTGAAAAAGTGGCACCGAGTCGGTGCttttagagGCAGGTggaag
Til6190	U2AF2	ENSG00000063244	CDS	chr19	chr19:55660598-55660617:-	TGCATGGCCTTGTACTGCAT	55660595	55660597	TGG	0.369686	0.464998	1	0	0	5	agagaACCTGCagagaccgTGCATGGCCTTGTACTGCATGTTTCAGAGCTATGCTGGAAACAGCATAGCAAGTTGAAATAAGGCTAGTCCGTTATCAACTTGAAAAAGTGGCACCGAGTCGGTGCttttagagGCAGGTggaag
Til6191	U2AF2	ENSG00000063244	CDS	chr19	chr19:55660598-55660617:+	ATGCAGTACAAGGCCATGCA	55660618	55660620	AGG	0.606071	0.179139	1	0	2	25	agagaACCTGCagagaccgATGCAGTACAAGGCCATGCAGTTTCAGAGCTATGCTGGAAACAGCATAGCAAGTTGAAATAAGGCTAGTCCGTTATCAACTTGAAAAAGTGGCACCGAGTCGGTGCttttagagGCAGGTggaag
Til6192	U2AF2	ENSG00000063244	CDS	chr19	chr19:55660597-55660616:-	GCATGGCCTTGTACTGCATT	55660594	55660596	GGG	0.334581	0.344831	1	0	0	13	agagaACCTGCagagaccgGCATGGCCTTGTACTGCATTGTTTCAGAGCTATGCTGGAAACAGCATAGCAAGTTGAAATAAGGCTAGTCCGTTATCAACTTGAAAAAGTGGCACCGAGTCGGTGCttttagagGCAGGTggaag
Til6193	U2AF2	ENSG00000063244	CDS	chr19	chr19:55660596-55660615:-	CATGGCCTTGTACTGCATTG	55660593	55660595	GGG	0.580538	0.276076	1	0	0	13	agagaACCTGCagagaccgCATGGCCTTGTACTGCATTGGTTTCAGAGCTATGCTGGAAACAGCATAGCAAGTTGAAATAAGGCTAGTCCGTTATCAACTTGAAAAAGTGGCACCGAGTCGGTGCttttagagGCAGGTggaag
Til6194	U2AF2	ENSG00000063244	CDS	chr19	chr19:55660588-55660607:+	CATCACCCCAATGCAGTACA	55660608	55660610	AGG	0.618683	0.301481	1	0	3	8	agagaACCTGCagagaccgCATCACCCCAATGCAGTACAGTTTCAGAGCTATGCTGGAAACAGCATAGCAAGTTGAAATAAGGCTAGTCCGTTATCAACTTGAAAAAGTGGCACCGAGTCGGTGCttttagagGCAGGTggaag
Til6195	U2AF2	ENSG00000063244	CDS	chr19	chr19:55660576-55660595:-	GGGTGATGTGCTCAAAGCCT	55660573	55660575	GGG	0.434527	0.31997	1	0	2	25	agagaACCTGCagagaccgGGGTGATGTGCTCAAAGCCTGTTTCAGAGCTATGCTGGAAACAGCATAGCAAGTTGAAATAAGGCTAGTCCGTTATCAACTTGAAAAAGTGGCACCGAGTCGGTGCttttagagGCAGGTggaag
Til6196	U2AF2	ENSG00000063244	CDS and Splice site	chr19	chr19:55660173-55660192:-	TCTGGTCAAAGGTTTGCTGG	55660170	55660172	GGG	0.555272	0.256249	1	0	0	13	agagaACCTGCagagaccgTCTGGTCAAAGGTTTGCTGGGTTTCAGAGCTATGCTGGAAACAGCATAGCAAGTTGAAATAAGGCTAGTCCGTTATCAACTTGAAAAAGTGGCACCGAGTCGGTGCttttagagGCAGGTggaag
Til6197	U2AF2	ENSG00000063244	CDS	chr19	chr19:55660524-55660543:-	CTTCTTCTTCTCGTGGCGGG	55660521	55660523	GGG	0.53321	0.414708	1	0	0	9	agagaACCTGCagagaccgCTTCTTCTTCTCGTGGCGGGGTTTCAGAGCTATGCTGGAAACAGCATAGCAAGTTGAAATAAGGCTAGTCCGTTATCAACTTGAAAAAGTGGCACCGAGTCGGTGCttttagagGCAGGTggaag
Til6198	U2AF2	ENSG00000063244	CDS and Splice site	chr19	chr19:55660172-55660191:+	CCCAGCAAACCTTTGACCAG	55660192	55660194	AGG	0.627067	0.279375	1	0	1	18	agagaACCTGCagagaccgCCCAGCAAACCTTTGACCAGGTTTCAGAGCTATGCTGGAAACAGCATAGCAAGTTGAAATAAGGCTAGTCCGTTATCAACTTGAAAAAGTGGCACCGAGTCGGTGCttttagagGCAGGTggaag
Til6199	U2AF2	ENSG00000063244	CDS	chr19	chr19:55659237-55659256:+	AGCGCAGCCACAGCCGCTCT	55659257	55659259	CGG	0.410743	0.825649	1	0	1	6	agagaACCTGCagagaccgAGCGCAGCCACAGCCGCTCTGTTTCAGAGCTATGCTGGAAACAGCATAGCAAGTTGAAATAAGGCTAGTCCGTTATCAACTTGAAAAAGTGGCACCGAGTCGGTGCttttagagGCAGGTggaag
Til6200	U2AF2	ENSG00000063244	CDS	chr19	chr19:55659229-55659248:-	TGTGGCTGCGCTTCCGATGC	55659226	55659228	CGG	0.433671	0.482534	1	0	0	10	agagaACCTGCagagaccgTGTGGCTGCGCTTCCGATGCGTTTCAGAGCTATGCTGGAAACAGCATAGCAAGTTGAAATAAGGCTAGTCCGTTATCAACTTGAAAAAGTGGCACCGAGTCGGTGCttttagagGCAGGTggaag
Til6201	U2AF2	ENSG00000063244	CDS	chr19	chr19:55659213-55659232:+	GGGACAAGGAGAACCGGCAT	55659233	55659235	CGG	0.549054	0.389889	1	0	1	13	agagaACCTGCagagaccgGGGACAAGGAGAACCGGCATGTTTCAGAGCTATGCTGGAAACAGCATAGCAAGTTGAAATAAGGCTAGTCCGTTATCAACTTGAAAAAGTGGCACCGAGTCGGTGCttttagagGCAGGTggaag
Til6202	U2AF2	ENSG00000063244	CDS and Splice site	chr19	chr19:55659209-55659228:-	CGGTTCTCCTTGTCCCGCTC	55659206	55659208	TGG	0.29582	0.613764	1	0	0	4	agagaACCTGCagagaccgCGGTTCTCCTTGTCCCGCTCGTTTCAGAGCTATGCTGGAAACAGCATAGCAAGTTGAAATAAGGCTAGTCCGTTATCAACTTGAAAAAGTGGCACCGAGTCGGTGCttttagagGCAGGTggaag
Til6203	U2AF2	ENSG00000063244	CDS and Splice site	chr19	chr19:55659208-55659227:-	GGTTCTCCTTGTCCCGCTCT	55659205	55659207	GGG	0.461073	0.409792	1	0	1	10	agagaACCTGCagagaccgGGTTCTCCTTGTCCCGCTCTGTTTCAGAGCTATGCTGGAAACAGCATAGCAAGTTGAAATAAGGCTAGTCCGTTATCAACTTGAAAAAGTGGCACCGAGTCGGTGCttttagagGCAGGTggaag
Til6204	U2AF2	ENSG00000063244	CDS and Splice site	chr19	chr19:55659207-55659226:+	CAGAGCGGGACAAGGAGAAC	55659227	55659229	CGG	0.446211	0.326231	1	0	0	18	agagaACCTGCagagaccgCAGAGCGGGACAAGGAGAACGTTTCAGAGCTATGCTGGAAACAGCATAGCAAGTTGAAATAAGGCTAGTCCGTTATCAACTTGAAAAAGTGGCACCGAGTCGGTGCttttagagGCAGGTggaag
Til6205	U2AF2	ENSG00000063244	CDS and Splice site	chr19	chr19:55659203-55659222:-	TCCTTGTCCCGCTCTGGGCA	55659200	55659202	AGG	0.375632	0.182123	1	0	0	16	agagaACCTGCagagaccgTCCTTGTCCCGCTCTGGGCAGTTTCAGAGCTATGCTGGAAACAGCATAGCAAGTTGAAATAAGGCTAGTCCGTTATCAACTTGAAAAAGTGGCACCGAGTCGGTGCttttagagGCAGGTggaag
Til6206	U2AF2	ENSG00000063244	CDS and Splice site	chr19	chr19:55659202-55659221:-	CCTTGTCCCGCTCTGGGCAA	55659199	55659201	GGG	0.462655	0.355848	1	0	0	9	agagaACCTGCagagaccgCCTTGTCCCGCTCTGGGCAAGTTTCAGAGCTATGCTGGAAACAGCATAGCAAGTTGAAATAAGGCTAGTCCGTTATCAACTTGAAAAAGTGGCACCGAGTCGGTGCttttagagGCAGGTggaag
Til6207	U2AF2	ENSG00000063244	CDS and Splice site	chr19	chr19:55659199-55659218:+	CCCTTGCCCAGAGCGGGACA	55659219	55659221	AGG	0.540218	0.292143	1	0	1	8	agagaACCTGCagagaccgCCCTTGCCCAGAGCGGGACAGTTTCAGAGCTATGCTGGAAACAGCATAGCAAGTTGAAATAAGGCTAGTCCGTTATCAACTTGAAAAAGTGGCACCGAGTCGGTGCttttagagGCAGGTggaag
Til6208	U2AF2	ENSG00000063244	CDS and Splice site	chr19	chr19:55655152-55655171:+	AGGTGAGGGCACCGGGGTCG	55655172	55655174	CGG	0.29492	0.284737	1	0	1	17	agagaACCTGCagagaccgAGGTGAGGGCACCGGGGTCGGTTTCAGAGCTATGCTGGAAACAGCATAGCAAGTTGAAATAAGGCTAGTCCGTTATCAACTTGAAAAAGTGGCACCGAGTCGGTGCttttagagGCAGGTggaag
Til6209	U2AF2	ENSG00000063244	CDS and Splice site	chr19	chr19:55655146-55655165:+	TAAACAAGGTGAGGGCACCG	55655166	55655168	GGG	0.730201	0.691921	1	0	0	5	agagaACCTGCagagaccgTAAACAAGGTGAGGGCACCGGTTTCAGAGCTATGCTGGAAACAGCATAGCAAGTTGAAATAAGGCTAGTCCGTTATCAACTTGAAAAAGTGGCACCGAGTCGGTGCttttagagGCAGGTggaag
Til6210	U2AF2	ENSG00000063244	CDS and Splice site	chr19	chr19:55655145-55655164:+	ATAAACAAGGTGAGGGCACC	55655165	55655167	GGG	0.478503	0.262397	1	0	1	9	agagaACCTGCagagaccgATAAACAAGGTGAGGGCACCGTTTCAGAGCTATGCTGGAAACAGCATAGCAAGTTGAAATAAGGCTAGTCCGTTATCAACTTGAAAAAGTGGCACCGAGTCGGTGCttttagagGCAGGTggaag
Til6211	U2AF2	ENSG00000063244	CDS and Splice site	chr19	chr19:55655144-55655163:+	AATAAACAAGGTGAGGGCAC	55655164	55655166	CGG	0.517701	0.386891	1	0	0	14	agagaACCTGCagagaccgAATAAACAAGGTGAGGGCACGTTTCAGAGCTATGCTGGAAACAGCATAGCAAGTTGAAATAAGGCTAGTCCGTTATCAACTTGAAAAAGTGGCACCGAGTCGGTGCttttagagGCAGGTggaag
Til6212	U2AF2	ENSG00000063244	CDS and Splice site	chr19	chr19:55655137-55655156:+	CAACGAGAATAAACAAGGTG	55655157	55655159	AGG	0.561408	0.452496	1	0	0	6	agagaACCTGCagagaccgCAACGAGAATAAACAAGGTGGTTTCAGAGCTATGCTGGAAACAGCATAGCAAGTTGAAATAAGGCTAGTCCGTTATCAACTTGAAAAAGTGGCACCGAGTCGGTGCttttagagGCAGGTggaag
Til6213	U2AF2	ENSG00000063244	CDS	chr19	chr19:55655132-55655151:+	CAGCTCAACGAGAATAAACA	55655152	55655154	AGG	0.609466	0.285478	1	0	2	7	agagaACCTGCagagaccgCAGCTCAACGAGAATAAACAGTTTCAGAGCTATGCTGGAAACAGCATAGCAAGTTGAAATAAGGCTAGTCCGTTATCAACTTGAAAAAGTGGCACCGAGTCGGTGCttttagagGCAGGTggaag
Til6214	U2AF2	ENSG00000063244	CDS	chr19	chr19:55655109-55655128:+	CGGACTTCGACGAGTTCGAG	55655129	55655131	CGG	0.669285	1	1	0	0	0	agagaACCTGCagagaccgCGGACTTCGACGAGTTCGAGGTTTCAGAGCTATGCTGGAAACAGCATAGCAAGTTGAAATAAGGCTAGTCCGTTATCAACTTGAAAAAGTGGCACCGAGTCGGTGCttttagagGCAGGTggaag
Til6215	U2AF2	ENSG00000063244	CDS	chr19	chr19:55661084-55661103:-	GGGTCACAGCCAGACCGTCA	55661081	55661083	GGG	0.56345	0.490134	1	0	1	9	agagaACCTGCagagaccgGGGTCACAGCCAGACCGTCAGTTTCAGAGCTATGCTGGAAACAGCATAGCAAGTTGAAATAAGGCTAGTCCGTTATCAACTTGAAAAAGTGGCACCGAGTCGGTGCttttagagGCAGGTggaag
Til6216	U2AF2	ENSG00000063244	CDS	chr19	chr19:55659243-55659262:+	GCCACAGCCGCTCTCGGAGC	55659263	55659265	CGG	0.365047	0.209961	1	0	1	30	agagaACCTGCagagaccgGCCACAGCCGCTCTCGGAGCGTTTCAGAGCTATGCTGGAAACAGCATAGCAAGTTGAAATAAGGCTAGTCCGTTATCAACTTGAAAAAGTGGCACCGAGTCGGTGCttttagagGCAGGTggaag
Til6217	U2AF2	ENSG00000063244	CDS and Splice site	chr19	chr19:55660172-55660191:-	CTGGTCAAAGGTTTGCTGGG	55660169	55660171	GGG	0.602707	0.34222	1	0	0	11	agagaACCTGCagagaccgCTGGTCAAAGGTTTGCTGGGGTTTCAGAGCTATGCTGGAAACAGCATAGCAAGTTGAAATAAGGCTAGTCCGTTATCAACTTGAAAAAGTGGCACCGAGTCGGTGCttttagagGCAGGTggaag
Til6218	U2AF2	ENSG00000063244	CDS	chr19	chr19:55659244-55659263:+	CCACAGCCGCTCTCGGAGCC	55659264	55659266	GGG	0.441595	0.249978	1	0	0	18	agagaACCTGCagagaccgCCACAGCCGCTCTCGGAGCCGTTTCAGAGCTATGCTGGAAACAGCATAGCAAGTTGAAATAAGGCTAGTCCGTTATCAACTTGAAAAAGTGGCACCGAGTCGGTGCttttagagGCAGGTggaag
Til6219	U2AF2	ENSG00000063244	CDS	chr19	chr19:55659258-55659277:+	GGAGCCGGGACCGCAAACGC	55659278	55659280	CGG	0.559012	0.399548	1	0	0	8	agagaACCTGCagagaccgGGAGCCGGGACCGCAAACGCGTTTCAGAGCTATGCTGGAAACAGCATAGCAAGTTGAAATAAGGCTAGTCCGTTATCAACTTGAAAAAGTGGCACCGAGTCGGTGCttttagagGCAGGTggaag
Til6220	U2AF2	ENSG00000063244	CDS and Splice site	chr19	chr19:55659327-55659346:-	CCTGCGTCGTCGCCTGTCCC	55659324	55659326	GGG	0.447989	0.630693	1	0	0	3	agagaACCTGCagagaccgCCTGCGTCGTCGCCTGTCCCGTTTCAGAGCTATGCTGGAAACAGCATAGCAAGTTGAAATAAGGCTAGTCCGTTATCAACTTGAAAAAGTGGCACCGAGTCGGTGCttttagagGCAGGTggaag
Til6221	U2AF2	ENSG00000063244	CDS	chr19	chr19:55659324-55659343:-	GCGTCGTCGCCTGTCCCGGG	55659321	55659323	AGG	0.650262	0.596044	1	0	0	3	agagaACCTGCagagaccgGCGTCGTCGCCTGTCCCGGGGTTTCAGAGCTATGCTGGAAACAGCATAGCAAGTTGAAATAAGGCTAGTCCGTTATCAACTTGAAAAAGTGGCACCGAGTCGGTGCttttagagGCAGGTggaag
Til6222	U2AF2	ENSG00000063244	CDS	chr19	chr19:55659324-55659343:+	CCCGGGACAGGCGACGACGC	55659344	55659346	AGG	0.568134	0.895742	1	0	0	5	agagaACCTGCagagaccgCCCGGGACAGGCGACGACGCGTTTCAGAGCTATGCTGGAAACAGCATAGCAAGTTGAAATAAGGCTAGTCCGTTATCAACTTGAAAAAGTGGCACCGAGTCGGTGCttttagagGCAGGTggaag
Til6223	U2AF2	ENSG00000063244	CDS	chr19	chr19:55659313-55659332:-	TGTCCCGGGAGGCGCTCCGC	55659310	55659312	TGG	0.466289	0.394254	1	0	0	7	agagaACCTGCagagaccgTGTCCCGGGAGGCGCTCCGCGTTTCAGAGCTATGCTGGAAACAGCATAGCAAGTTGAAATAAGGCTAGTCCGTTATCAACTTGAAAAAGTGGCACCGAGTCGGTGCttttagagGCAGGTggaag
Til6224	U2AF2	ENSG00000063244	CDS	chr19	chr19:55659312-55659331:+	AGCGGAGCGCCTCCCGGGAC	55659332	55659334	AGG	0.404575	0.556004	1	0	0	6	agagaACCTGCagagaccgAGCGGAGCGCCTCCCGGGACGTTTCAGAGCTATGCTGGAAACAGCATAGCAAGTTGAAATAAGGCTAGTCCGTTATCAACTTGAAAAAGTGGCACCGAGTCGGTGCttttagagGCAGGTggaag
Til6225	U2AF2	ENSG00000063244	CDS	chr19	chr19:55659307-55659326:-	GGGAGGCGCTCCGCTGGTCC	55659304	55659306	CGG	0.449302	0.349012	1	0	0	8	agagaACCTGCagagaccgGGGAGGCGCTCCGCTGGTCCGTTTCAGAGCTATGCTGGAAACAGCATAGCAAGTTGAAATAAGGCTAGTCCGTTATCAACTTGAAAAAGTGGCACCGAGTCGGTGCttttagagGCAGGTggaag
Til6226	U2AF2	ENSG00000063244	CDS	chr19	chr19:55659307-55659326:+	GGACCAGCGGAGCGCCTCCC	55659327	55659329	GGG	0.425303	0.535214	1	0	0	7	agagaACCTGCagagaccgGGACCAGCGGAGCGCCTCCCGTTTCAGAGCTATGCTGGAAACAGCATAGCAAGTTGAAATAAGGCTAGTCCGTTATCAACTTGAAAAAGTGGCACCGAGTCGGTGCttttagagGCAGGTggaag
Til6227	U2AF2	ENSG00000063244	CDS	chr19	chr19:55659306-55659325:+	GGGACCAGCGGAGCGCCTCC	55659326	55659328	CGG	0.439318	0.321993	1	0	2	7	agagaACCTGCagagaccgGGGACCAGCGGAGCGCCTCCGTTTCAGAGCTATGCTGGAAACAGCATAGCAAGTTGAAATAAGGCTAGTCCGTTATCAACTTGAAAAAGTGGCACCGAGTCGGTGCttttagagGCAGGTggaag
Til6228	U2AF2	ENSG00000063244	CDS	chr19	chr19:55659298-55659317:-	TCCGCTGGTCCCGGTTGCGC	55659295	55659297	CGG	0.43297	0.613102	1	0	0	4	agagaACCTGCagagaccgTCCGCTGGTCCCGGTTGCGCGTTTCAGAGCTATGCTGGAAACAGCATAGCAAGTTGAAATAAGGCTAGTCCGTTATCAACTTGAAAAAGTGGCACCGAGTCGGTGCttttagagGCAGGTggaag
Til6229	U2AF2	ENSG00000063244	CDS	chr19	chr19:55659294-55659313:+	ACCGGCGCAACCGGGACCAG	55659314	55659316	CGG	0.543563	0.569779	1	0	0	4	agagaACCTGCagagaccgACCGGCGCAACCGGGACCAGGTTTCAGAGCTATGCTGGAAACAGCATAGCAAGTTGAAATAAGGCTAGTCCGTTATCAACTTGAAAAAGTGGCACCGAGTCGGTGCttttagagGCAGGTggaag
Til6230	U2AF2	ENSG00000063244	CDS	chr19	chr19:55659292-55659311:-	GGTCCCGGTTGCGCCGGTCG	55659289	55659291	CGG	0.504793	0.507459	1	0	0	4	agagaACCTGCagagaccgGGTCCCGGTTGCGCCGGTCGGTTTCAGAGCTATGCTGGAAACAGCATAGCAAGTTGAAATAAGGCTAGTCCGTTATCAACTTGAAAAAGTGGCACCGAGTCGGTGCttttagagGCAGGTggaag
Til6231	U2AF2	ENSG00000063244	CDS	chr19	chr19:55659286-55659305:-	GGTTGCGCCGGTCGCGGCTC	55659283	55659285	CGG	0.412293	0.722775	1	0	0	6	agagaACCTGCagagaccgGGTTGCGCCGGTCGCGGCTCGTTTCAGAGCTATGCTGGAAACAGCATAGCAAGTTGAAATAAGGCTAGTCCGTTATCAACTTGAAAAAGTGGCACCGAGTCGGTGCttttagagGCAGGTggaag
Til6232	U2AF2	ENSG00000063244	CDS	chr19	chr19:55659286-55659305:+	GAGCCGCGACCGGCGCAACC	55659306	55659308	GGG	0.438506	0.897319	1	0	0	2	agagaACCTGCagagaccgGAGCCGCGACCGGCGCAACCGTTTCAGAGCTATGCTGGAAACAGCATAGCAAGTTGAAATAAGGCTAGTCCGTTATCAACTTGAAAAAGTGGCACCGAGTCGGTGCttttagagGCAGGTggaag
Til6233	U2AF2	ENSG00000063244	CDS	chr19	chr19:55659285-55659304:+	GGAGCCGCGACCGGCGCAAC	55659305	55659307	CGG	0.230506	0.955194	1	0	0	1	agagaACCTGCagagaccgGGAGCCGCGACCGGCGCAACGTTTCAGAGCTATGCTGGAAACAGCATAGCAAGTTGAAATAAGGCTAGTCCGTTATCAACTTGAAAAAGTGGCACCGAGTCGGTGCttttagagGCAGGTggaag
Til6234	U2AF2	ENSG00000063244	CDS	chr19	chr19:55659271-55659290:-	GGCTCCGGCTCCGGCGTTTG	55659268	55659270	CGG	0.426641	0.454881	1	0	1	10	agagaACCTGCagagaccgGGCTCCGGCTCCGGCGTTTGGTTTCAGAGCTATGCTGGAAACAGCATAGCAAGTTGAAATAAGGCTAGTCCGTTATCAACTTGAAAAAGTGGCACCGAGTCGGTGCttttagagGCAGGTggaag
Til6235	U2AF2	ENSG00000063244	CDS	chr19	chr19:55659265-55659284:-	GGCTCCGGCGTTTGCGGTCC	55659262	55659264	CGG	0.379079	0.399259	1	0	0	5	agagaACCTGCagagaccgGGCTCCGGCGTTTGCGGTCCGTTTCAGAGCTATGCTGGAAACAGCATAGCAAGTTGAAATAAGGCTAGTCCGTTATCAACTTGAAAAAGTGGCACCGAGTCGGTGCttttagagGCAGGTggaag
Til6236	U2AF2	ENSG00000063244	CDS	chr19	chr19:55659264-55659283:+	GGGACCGCAAACGCCGGAGC	55659284	55659286	CGG	0.422801	0.640504	1	0	0	3	agagaACCTGCagagaccgGGGACCGCAAACGCCGGAGCGTTTCAGAGCTATGCTGGAAACAGCATAGCAAGTTGAAATAAGGCTAGTCCGTTATCAACTTGAAAAAGTGGCACCGAGTCGGTGCttttagagGCAGGTggaag
Til6237	U2AF2	ENSG00000063244	CDS	chr19	chr19:55659253-55659272:-	TGCGGTCCCGGCTCCGAGAG	55659250	55659252	CGG	0.538992	0.508883	1	0	0	8	agagaACCTGCagagaccgTGCGGTCCCGGCTCCGAGAGGTTTCAGAGCTATGCTGGAAACAGCATAGCAAGTTGAAATAAGGCTAGTCCGTTATCAACTTGAAAAAGTGGCACCGAGTCGGTGCttttagagGCAGGTggaag
Til6238	U2AF2	ENSG00000063244	CDS	chr19	chr19:55661085-55661104:-	GGGGTCACAGCCAGACCGTC	55661082	55661084	AGG	0.369131	0.310529	1	0	1	11	agagaACCTGCagagaccgGGGGTCACAGCCAGACCGTCGTTTCAGAGCTATGCTGGAAACAGCATAGCAAGTTGAAATAAGGCTAGTCCGTTATCAACTTGAAAAAGTGGCACCGAGTCGGTGCttttagagGCAGGTggaag
Til6239	U2AF2	ENSG00000063244	CDS	chr19	chr19:55661140-55661159:-	GTAGAGGCGCCGGGCTTGTC	55661137	55661139	TGG	0.394718	0.766423	1	0	0	1	agagaACCTGCagagaccgGTAGAGGCGCCGGGCTTGTCGTTTCAGAGCTATGCTGGAAACAGCATAGCAAGTTGAAATAAGGCTAGTCCGTTATCAACTTGAAAAAGTGGCACCGAGTCGGTGCttttagagGCAGGTggaag
Til6240	U2AF2	ENSG00000063244	CDS	chr19	chr19:55661099-55661118:+	GACCCCAACGCCGGTGCCCG	55661119	55661121	TGG	0.537344	0.761719	1	0	0	3	agagaACCTGCagagaccgGACCCCAACGCCGGTGCCCGGTTTCAGAGCTATGCTGGAAACAGCATAGCAAGTTGAAATAAGGCTAGTCCGTTATCAACTTGAAAAAGTGGCACCGAGTCGGTGCttttagagGCAGGTggaag
Til6241	U2AF2	ENSG00000063244	CDS and Splice site	chr19	chr19:55669178-55669197:+	CCCGGCACGTCATCTTCCAT	55669198	55669200	TGG	0.394745	0.900156	1	0	0	2	agagaACCTGCagagaccgCCCGGCACGTCATCTTCCATGTTTCAGAGCTATGCTGGAAACAGCATAGCAAGTTGAAATAAGGCTAGTCCGTTATCAACTTGAAAAAGTGGCACCGAGTCGGTGCttttagagGCAGGTggaag
Til6242	U2AF2	ENSG00000063244	CDS	chr19	chr19:55661090-55661109:+	TCTGGCTGTGACCCCAACGC	55661110	55661112	CGG	0.637191	0.343188	1	0	1	38	agagaACCTGCagagaccgTCTGGCTGTGACCCCAACGCGTTTCAGAGCTATGCTGGAAACAGCATAGCAAGTTGAAATAAGGCTAGTCCGTTATCAACTTGAAAAAGTGGCACCGAGTCGGTGCttttagagGCAGGTggaag
Til6243	U2AF2	ENSG00000063244	CDS and Splice site	chr19	chr19:55669180-55669199:-	CAATGGAAGATGACGTGCCG	55669177	55669179	GGG	0.569961	1	1	0	0	1	agagaACCTGCagagaccgCAATGGAAGATGACGTGCCGGTTTCAGAGCTATGCTGGAAACAGCATAGCAAGTTGAAATAAGGCTAGTCCGTTATCAACTTGAAAAAGTGGCACCGAGTCGGTGCttttagagGCAGGTggaag
Til6244	U2AF2	ENSG00000063244	CDS and Splice site	chr19	chr19:55669439-55669458:-	CTGATTGATGGTGCTCTGTG	55669436	55669438	GGG	0.619063	0.274975	1	0	2	13	agagaACCTGCagagaccgCTGATTGATGGTGCTCTGTGGTTTCAGAGCTATGCTGGAAACAGCATAGCAAGTTGAAATAAGGCTAGTCCGTTATCAACTTGAAAAAGTGGCACCGAGTCGGTGCttttagagGCAGGTggaag
Til6245	U2AF2	ENSG00000063244	CDS and Splice site	chr19	chr19:55669440-55669459:-	TCTGATTGATGGTGCTCTGT	55669437	55669439	GGG	0.430106	0.386827	1	0	3	8	agagaACCTGCagagaccgTCTGATTGATGGTGCTCTGTGTTTCAGAGCTATGCTGGAAACAGCATAGCAAGTTGAAATAAGGCTAGTCCGTTATCAACTTGAAAAAGTGGCACCGAGTCGGTGCttttagagGCAGGTggaag
Til6246	U2AF2	ENSG00000063244	CDS and Splice site	chr19	chr19:55669441-55669460:-	GTCTGATTGATGGTGCTCTG	55669438	55669440	TGG	0.568182	0.303271	1	0	1	14	agagaACCTGCagagaccgGTCTGATTGATGGTGCTCTGGTTTCAGAGCTATGCTGGAAACAGCATAGCAAGTTGAAATAAGGCTAGTCCGTTATCAACTTGAAAAAGTGGCACCGAGTCGGTGCttttagagGCAGGTggaag
Til6247	U2AF2	ENSG00000063244	CDS	chr19	chr19:55669451-55669470:-	GGTCACAGGCGTCTGATTGA	55669448	55669450	TGG	0.481766	0.573728	1	0	1	5	agagaACCTGCagagaccgGGTCACAGGCGTCTGATTGAGTTTCAGAGCTATGCTGGAAACAGCATAGCAAGTTGAAATAAGGCTAGTCCGTTATCAACTTGAAAAAGTGGCACCGAGTCGGTGCttttagagGCAGGTggaag
Til6248	U2AF2	ENSG00000063244	CDS	chr19	chr19:55669462-55669481:+	CCTGTGACCCTGCAAGTGCC	55669482	55669484	GGG	0.491786	0.194788	1	0	2	28	agagaACCTGCagagaccgCCTGTGACCCTGCAAGTGCCGTTTCAGAGCTATGCTGGAAACAGCATAGCAAGTTGAAATAAGGCTAGTCCGTTATCAACTTGAAAAAGTGGCACCGAGTCGGTGCttttagagGCAGGTggaag
Til6249	U2AF2	ENSG00000063244	CDS	chr19	chr19:55669465-55669484:-	CCCGGCACTTGCAGGGTCAC	55669462	55669464	AGG	0.438814	0.219414	1	0	2	10	agagaACCTGCagagaccgCCCGGCACTTGCAGGGTCACGTTTCAGAGCTATGCTGGAAACAGCATAGCAAGTTGAAATAAGGCTAGTCCGTTATCAACTTGAAAAAGTGGCACCGAGTCGGTGCttttagagGCAGGTggaag
Til6250	U2AF2	ENSG00000063244	CDS and Splice site	chr19	chr19:55669178-55669197:-	ATGGAAGATGACGTGCCGGG	55669175	55669177	GGG	0.716249	0.680551	1	0	0	3	agagaACCTGCagagaccgATGGAAGATGACGTGCCGGGGTTTCAGAGCTATGCTGGAAACAGCATAGCAAGTTGAAATAAGGCTAGTCCGTTATCAACTTGAAAAAGTGGCACCGAGTCGGTGCttttagagGCAGGTggaag
Til6251	U2AF2	ENSG00000063244	CDS	chr19	chr19:55669472-55669491:-	CATCAAGCCCGGCACTTGCA	55669469	55669471	GGG	0.614966	0.353505	1	0	0	5	agagaACCTGCagagaccgCATCAAGCCCGGCACTTGCAGTTTCAGAGCTATGCTGGAAACAGCATAGCAAGTTGAAATAAGGCTAGTCCGTTATCAACTTGAAAAAGTGGCACCGAGTCGGTGCttttagagGCAGGTggaag
Til6252	U2AF2	ENSG00000063244	CDS	chr19	chr19:55669479-55669498:+	GCCGGGCTTGATGAGCTCCC	55669499	55669501	AGG	0.490849	0.299625	1	0	1	8	agagaACCTGCagagaccgGCCGGGCTTGATGAGCTCCCGTTTCAGAGCTATGCTGGAAACAGCATAGCAAGTTGAAATAAGGCTAGTCCGTTATCAACTTGAAAAAGTGGCACCGAGTCGGTGCttttagagGCAGGTggaag
Til6253	U2AF2	ENSG00000063244	CDS	chr19	chr19:55669492-55669511:+	AGCTCCCAGGTGCAGATGGG	55669512	55669514	CGG	0.57859	0.220945	1	0	0	21	agagaACCTGCagagaccgAGCTCCCAGGTGCAGATGGGGTTTCAGAGCTATGCTGGAAACAGCATAGCAAGTTGAAATAAGGCTAGTCCGTTATCAACTTGAAAAAGTGGCACCGAGTCGGTGCttttagagGCAGGTggaag
Til6254	U2AF2	ENSG00000063244	CDS	chr19	chr19:55669499-55669518:-	GTGGCCGCCCATCTGCACCT	55669496	55669498	GGG	0.605476	0.249482	1	0	1	7	agagaACCTGCagagaccgGTGGCCGCCCATCTGCACCTGTTTCAGAGCTATGCTGGAAACAGCATAGCAAGTTGAAATAAGGCTAGTCCGTTATCAACTTGAAAAAGTGGCACCGAGTCGGTGCttttagagGCAGGTggaag
Til6255	U2AF2	ENSG00000063244	CDS	chr19	chr19:55669500-55669519:-	GGTGGCCGCCCATCTGCACC	55669497	55669499	TGG	0.327898	0.31508	1	0	2	14	agagaACCTGCagagaccgGGTGGCCGCCCATCTGCACCGTTTCAGAGCTATGCTGGAAACAGCATAGCAAGTTGAAATAAGGCTAGTCCGTTATCAACTTGAAAAAGTGGCACCGAGTCGGTGCttttagagGCAGGTggaag
Til6256	U2AF2	ENSG00000063244	CDS	chr19	chr19:55669506-55669525:+	GATGGGCGGCCACCCGACTG	55669526	55669528	AGG	0.623098	0.942408	1	0	0	1	agagaACCTGCagagaccgGATGGGCGGCCACCCGACTGGTTTCAGAGCTATGCTGGAAACAGCATAGCAAGTTGAAATAAGGCTAGTCCGTTATCAACTTGAAAAAGTGGCACCGAGTCGGTGCttttagagGCAGGTggaag
Til6257	U2AF2	ENSG00000063244	CDS	chr19	chr19:55669518-55669537:-	GGCACAGGACCTCAGTCGGG	55669515	55669517	TGG	0.620687	0.394364	1	0	0	6	agagaACCTGCagagaccgGGCACAGGACCTCAGTCGGGGTTTCAGAGCTATGCTGGAAACAGCATAGCAAGTTGAAATAAGGCTAGTCCGTTATCAACTTGAAAAAGTGGCACCGAGTCGGTGCttttagagGCAGGTggaag
Til6258	U2AF2	ENSG00000063244	CDS	chr19	chr19:55669521-55669540:-	TGAGGCACAGGACCTCAGTC	55669518	55669520	GGG	0.543651	0.392023	1	0	3	14	agagaACCTGCagagaccgTGAGGCACAGGACCTCAGTCGTTTCAGAGCTATGCTGGAAACAGCATAGCAAGTTGAAATAAGGCTAGTCCGTTATCAACTTGAAAAAGTGGCACCGAGTCGGTGCttttagagGCAGGTggaag
Til6259	U2AF2	ENSG00000063244	CDS	chr19	chr19:55669522-55669541:-	ATGAGGCACAGGACCTCAGT	55669519	55669521	CGG	0.610288	0.222423	1	0	0	17	agagaACCTGCagagaccgATGAGGCACAGGACCTCAGTGTTTCAGAGCTATGCTGGAAACAGCATAGCAAGTTGAAATAAGGCTAGTCCGTTATCAACTTGAAAAAGTGGCACCGAGTCGGTGCttttagagGCAGGTggaag
Til6260	U2AF2	ENSG00000063244	CDS	chr19	chr19:55669527-55669546:+	GGTCCTGTGCCTCATGAACA	55669547	55669549	TGG	0.579524	0.198348	1	0	0	21	agagaACCTGCagagaccgGGTCCTGTGCCTCATGAACAGTTTCAGAGCTATGCTGGAAACAGCATAGCAAGTTGAAATAAGGCTAGTCCGTTATCAACTTGAAAAAGTGGCACCGAGTCGGTGCttttagagGCAGGTggaag
Til6261	U2AF2	ENSG00000063244	CDS	chr19	chr19:55669473-55669492:-	TCATCAAGCCCGGCACTTGC	55669470	55669472	AGG	0.310906	0.512504	1	0	0	4	agagaACCTGCagagaccgTCATCAAGCCCGGCACTTGCGTTTCAGAGCTATGCTGGAAACAGCATAGCAAGTTGAAATAAGGCTAGTCCGTTATCAACTTGAAAAAGTGGCACCGAGTCGGTGCttttagagGCAGGTggaag
Til6262	U2AF2	ENSG00000063244	CDS	chr19	chr19:55669533-55669552:-	GCACCATGTTCATGAGGCAC	55669530	55669532	AGG	0.561023	0.290635	1	0	2	9	agagaACCTGCagagaccgGCACCATGTTCATGAGGCACGTTTCAGAGCTATGCTGGAAACAGCATAGCAAGTTGAAATAAGGCTAGTCCGTTATCAACTTGAAAAAGTGGCACCGAGTCGGTGCttttagagGCAGGTggaag
Til6263	U2AF2	ENSG00000063244	CDS	chr19	chr19:55669160-55669179:+	TGCCACGCTGGTGAGCCCCC	55669180	55669182	CGG	0.565053	0.335196	1	0	1	5	agagaACCTGCagagaccgTGCCACGCTGGTGAGCCCCCGTTTCAGAGCTATGCTGGAAACAGCATAGCAAGTTGAAATAAGGCTAGTCCGTTATCAACTTGAAAAAGTGGCACCGAGTCGGTGCttttagagGCAGGTggaag
Til6264	U2AF2	ENSG00000063244	CDS	chr19	chr19:55669148-55669167:+	GGGAGCCAAGAATGCCACGC	55669168	55669170	TGG	0.669763	0.388574	1	0	0	8	agagaACCTGCagagaccgGGGAGCCAAGAATGCCACGCGTTTCAGAGCTATGCTGGAAACAGCATAGCAAGTTGAAATAAGGCTAGTCCGTTATCAACTTGAAAAAGTGGCACCGAGTCGGTGCttttagagGCAGGTggaag
Til6265	U2AF2	ENSG00000063244	CDS	chr19	chr19:55668734-55668753:-	GTAGCCCTTGGAGAGCCCCG	55668731	55668733	TGG	0.703982	0.306389	1	0	0	9	agagaACCTGCagagaccgGTAGCCCTTGGAGAGCCCCGGTTTCAGAGCTATGCTGGAAACAGCATAGCAAGTTGAAATAAGGCTAGTCCGTTATCAACTTGAAAAAGTGGCACCGAGTCGGTGCttttagagGCAGGTggaag
Til6266	U2AF2	ENSG00000063244	CDS	chr19	chr19:55668746-55668765:-	CTCACAGAAGGCGTAGCCCT	55668743	55668745	TGG	0.483755	0.624966	1	0	1	6	agagaACCTGCagagaccgCTCACAGAAGGCGTAGCCCTGTTTCAGAGCTATGCTGGAAACAGCATAGCAAGTTGAAATAAGGCTAGTCCGTTATCAACTTGAAAAAGTGGCACCGAGTCGGTGCttttagagGCAGGTggaag
Til6267	U2AF2	ENSG00000063244	CDS	chr19	chr19:55668750-55668769:+	CTACGCCTTCTGTGAGTACG	55668770	55668772	TGG	0.548131	0.785178	1	0	0	1	agagaACCTGCagagaccgCTACGCCTTCTGTGAGTACGGTTTCAGAGCTATGCTGGAAACAGCATAGCAAGTTGAAATAAGGCTAGTCCGTTATCAACTTGAAAAAGTGGCACCGAGTCGGTGCttttagagGCAGGTggaag
Til6268	U2AF2	ENSG00000063244	CDS	chr19	chr19:55668758-55668777:-	GATGTCCACGTACTCACAGA	55668755	55668757	AGG	0.682647	0.695221	1	0	0	3	agagaACCTGCagagaccgGATGTCCACGTACTCACAGAGTTTCAGAGCTATGCTGGAAACAGCATAGCAAGTTGAAATAAGGCTAGTCCGTTATCAACTTGAAAAAGTGGCACCGAGTCGGTGCttttagagGCAGGTggaag
Til6269	U2AF2	ENSG00000063244	CDS	chr19	chr19:55668765-55668784:+	GTACGTGGACATCAACGTCA	55668785	55668787	CGG	0.695614	0.714674	1	0	0	2	agagaACCTGCagagaccgGTACGTGGACATCAACGTCAGTTTCAGAGCTATGCTGGAAACAGCATAGCAAGTTGAAATAAGGCTAGTCCGTTATCAACTTGAAAAAGTGGCACCGAGTCGGTGCttttagagGCAGGTggaag
Til6270	U2AF2	ENSG00000063244	CDS	chr19	chr19:55668771-55668790:+	GGACATCAACGTCACGGATC	55668791	55668793	AGG	0.501545	1	1	0	0	0	agagaACCTGCagagaccgGGACATCAACGTCACGGATCGTTTCAGAGCTATGCTGGAAACAGCATAGCAAGTTGAAATAAGGCTAGTCCGTTATCAACTTGAAAAAGTGGCACCGAGTCGGTGCttttagagGCAGGTggaag
Til6271	U2AF2	ENSG00000063244	CDS and Splice site	chr19	chr19:55668782-55668801:+	TCACGGATCAGGTGAGTCCC	55668802	55668804	CGG	0.627833	0.392717	1	0	0	6	agagaACCTGCagagaccgTCACGGATCAGGTGAGTCCCGTTTCAGAGCTATGCTGGAAACAGCATAGCAAGTTGAAATAAGGCTAGTCCGTTATCAACTTGAAAAAGTGGCACCGAGTCGGTGCttttagagGCAGGTggaag
Til6272	U2AF2	ENSG00000063244	CDS and Splice site	chr19	chr19:55668789-55668808:+	TCAGGTGAGTCCCCGGTCGC	55668809	55668811	TGG	0.44083	0.551391	1	0	0	6	agagaACCTGCagagaccgTCAGGTGAGTCCCCGGTCGCGTTTCAGAGCTATGCTGGAAACAGCATAGCAAGTTGAAATAAGGCTAGTCCGTTATCAACTTGAAAAAGTGGCACCGAGTCGGTGCttttagagGCAGGTggaag
Til6273	U2AF2	ENSG00000063244	CDS and Splice site	chr19	chr19:55669072-55669091:+	TCCAAACACAGGCCATTGCG	55669092	55669094	GGG	0.648113	0.464297	1	0	0	6	agagaACCTGCagagaccgTCCAAACACAGGCCATTGCGGTTTCAGAGCTATGCTGGAAACAGCATAGCAAGTTGAAATAAGGCTAGTCCGTTATCAACTTGAAAAAGTGGCACCGAGTCGGTGCttttagagGCAGGTggaag
Til6274	U2AF2	ENSG00000063244	CDS and Splice site	chr19	chr19:55669156-55669175:-	GCTCACCAGCGTGGCATTCT	55669153	55669155	TGG	0.297485	0.355537	1	1	0	6	agagaACCTGCagagaccgGCTCACCAGCGTGGCATTCTGTTTCAGAGCTATGCTGGAAACAGCATAGCAAGTTGAAATAAGGCTAGTCCGTTATCAACTTGAAAAAGTGGCACCGAGTCGGTGCttttagagGCAGGTggaag
Til6275	U2AF2	ENSG00000063244	CDS and Splice site	chr19	chr19:55669073-55669092:-	CCGCAATGGCCTGTGTTTGG	55669070	55669072	AGG	0.555428	0.339848	1	0	0	7	agagaACCTGCagagaccgCCGCAATGGCCTGTGTTTGGGTTTCAGAGCTATGCTGGAAACAGCATAGCAAGTTGAAATAAGGCTAGTCCGTTATCAACTTGAAAAAGTGGCACCGAGTCGGTGCttttagagGCAGGTggaag
Til6276	U2AF2	ENSG00000063244	CDS and Splice site	chr19	chr19:55669080-55669099:+	CAGGCCATTGCGGGGCTGAA	55669100	55669102	CGG	0.528077	0.251045	1	0	0	13	agagaACCTGCagagaccgCAGGCCATTGCGGGGCTGAAGTTTCAGAGCTATGCTGGAAACAGCATAGCAAGTTGAAATAAGGCTAGTCCGTTATCAACTTGAAAAAGTGGCACCGAGTCGGTGCttttagagGCAGGTggaag
Til6277	U2AF2	ENSG00000063244	CDS	chr19	chr19:55669087-55669106:-	CATGCCGTTCAGCCCCGCAA	55669084	55669086	TGG	0.492183	0.778802	1	0	0	1	agagaACCTGCagagaccgCATGCCGTTCAGCCCCGCAAGTTTCAGAGCTATGCTGGAAACAGCATAGCAAGTTGAAATAAGGCTAGTCCGTTATCAACTTGAAAAAGTGGCACCGAGTCGGTGCttttagagGCAGGTggaag
Til6278	U2AF2	ENSG00000063244	CDS	chr19	chr19:55669091-55669110:+	GGGGCTGAACGGCATGCAGC	55669111	55669113	TGG	0.212713	0.300608	1	0	0	24	agagaACCTGCagagaccgGGGGCTGAACGGCATGCAGCGTTTCAGAGCTATGCTGGAAACAGCATAGCAAGTTGAAATAAGGCTAGTCCGTTATCAACTTGAAAAAGTGGCACCGAGTCGGTGCttttagagGCAGGTggaag
Til6279	U2AF2	ENSG00000063244	CDS	chr19	chr19:55669092-55669111:+	GGGCTGAACGGCATGCAGCT	55669112	55669114	GGG	0.414158	0.470547	1	0	0	9	agagaACCTGCagagaccgGGGCTGAACGGCATGCAGCTGTTTCAGAGCTATGCTGGAAACAGCATAGCAAGTTGAAATAAGGCTAGTCCGTTATCAACTTGAAAAAGTGGCACCGAGTCGGTGCttttagagGCAGGTggaag
Til6280	U2AF2	ENSG00000063244	CDS	chr19	chr19:55669093-55669112:+	GGCTGAACGGCATGCAGCTG	55669113	55669115	GGG	0.426186	0.355013	1	0	0	13	agagaACCTGCagagaccgGGCTGAACGGCATGCAGCTGGTTTCAGAGCTATGCTGGAAACAGCATAGCAAGTTGAAATAAGGCTAGTCCGTTATCAACTTGAAAAAGTGGCACCGAGTCGGTGCttttagagGCAGGTggaag
Til6281	U2AF2	ENSG00000063244	CDS	chr19	chr19:55669109-55669128:+	GCTGGGGGATAAGAAGCTGC	55669129	55669131	TGG	0.554041	0.166647	1	0	3	26	agagaACCTGCagagaccgGCTGGGGGATAAGAAGCTGCGTTTCAGAGCTATGCTGGAAACAGCATAGCAAGTTGAAATAAGGCTAGTCCGTTATCAACTTGAAAAAGTGGCACCGAGTCGGTGCttttagagGCAGGTggaag
Til6282	U2AF2	ENSG00000063244	CDS	chr19	chr19:55669127-55669146:+	GCTGGTCCAGAGGGCGAGTG	55669147	55669149	TGG	0.492297	0.389164	1	0	1	12	agagaACCTGCagagaccgGCTGGTCCAGAGGGCGAGTGGTTTCAGAGCTATGCTGGAAACAGCATAGCAAGTTGAAATAAGGCTAGTCCGTTATCAACTTGAAAAAGTGGCACCGAGTCGGTGCttttagagGCAGGTggaag
Til6283	U2AF2	ENSG00000063244	CDS	chr19	chr19:55669128-55669147:+	CTGGTCCAGAGGGCGAGTGT	55669148	55669150	GGG	0.57771	0.381615	1	0	1	9	agagaACCTGCagagaccgCTGGTCCAGAGGGCGAGTGTGTTTCAGAGCTATGCTGGAAACAGCATAGCAAGTTGAAATAAGGCTAGTCCGTTATCAACTTGAAAAAGTGGCACCGAGTCGGTGCttttagagGCAGGTggaag
Til6284	U2AF2	ENSG00000063244	CDS	chr19	chr19:55669136-55669155:-	TGGCTCCCACACTCGCCCTC	55669133	55669135	TGG	0.426574	0.369882	1	0	0	14	agagaACCTGCagagaccgTGGCTCCCACACTCGCCCTCGTTTCAGAGCTATGCTGGAAACAGCATAGCAAGTTGAAATAAGGCTAGTCCGTTATCAACTTGAAAAAGTGGCACCGAGTCGGTGCttttagagGCAGGTggaag
Til6285	U2AF2	ENSG00000063244	CDS and Splice site	chr19	chr19:55669076-55669095:-	GCCCCGCAATGGCCTGTGTT	55669073	55669075	TGG	0.399382	0.745336	1	0	0	4	agagaACCTGCagagaccgGCCCCGCAATGGCCTGTGTTGTTTCAGAGCTATGCTGGAAACAGCATAGCAAGTTGAAATAAGGCTAGTCCGTTATCAACTTGAAAAAGTGGCACCGAGTCGGTGCttttagagGCAGGTggaag
Til6286	U2AF2	ENSG00000063244	CDS	chr19	chr19:55668727-55668746:+	AGTGCCACGGGGCTCTCCAA	55668747	55668749	GGG	0.591695	0.400897	1	0	1	20	agagaACCTGCagagaccgAGTGCCACGGGGCTCTCCAAGTTTCAGAGCTATGCTGGAAACAGCATAGCAAGTTGAAATAAGGCTAGTCCGTTATCAACTTGAAAAAGTGGCACCGAGTCGGTGCttttagagGCAGGTggaag
Til6287	U2AF2	ENSG00000063244	CDS	chr19	chr19:55669539-55669558:-	CAGGCAGCACCATGTTCATG	55669536	55669538	AGG	0.645916	0.222415	1	0	3	17	agagaACCTGCagagaccgCAGGCAGCACCATGTTCATGGTTTCAGAGCTATGCTGGAAACAGCATAGCAAGTTGAAATAAGGCTAGTCCGTTATCAACTTGAAAAAGTGGCACCGAGTCGGTGCttttagagGCAGGTggaag
Til6288	U2AF2	ENSG00000063244	CDS	chr19	chr19:55669558-55669577:-	TCGTCGTCCAGCAGCTCCTC	55669555	55669557	AGG	0.396895	0.270026	1	0	2	9	agagaACCTGCagagaccgTCGTCGTCCAGCAGCTCCTCGTTTCAGAGCTATGCTGGAAACAGCATAGCAAGTTGAAATAAGGCTAGTCCGTTATCAACTTGAAAAAGTGGCACCGAGTCGGTGCttttagagGCAGGTggaag
Til6289	U2AF2	ENSG00000063244	CDS and Splice site	chr19	chr19:55669685-55669704:+	GCGGAAAGGTCAGGAGGCCT	55669705	55669707	CGG	0.346188	0.177298	1	0	1	30	agagaACCTGCagagaccgGCGGAAAGGTCAGGAGGCCTGTTTCAGAGCTATGCTGGAAACAGCATAGCAAGTTGAAATAAGGCTAGTCCGTTATCAACTTGAAAAAGTGGCACCGAGTCGGTGCttttagagGCAGGTggaag
Til6290	U2AF2	ENSG00000063244	CDS and Splice site	chr19	chr19:55669686-55669705:+	CGGAAAGGTCAGGAGGCCTC	55669706	55669708	GGG	0.541784	0.17239	1	1	1	19	agagaACCTGCagagaccgCGGAAAGGTCAGGAGGCCTCGTTTCAGAGCTATGCTGGAAACAGCATAGCAAGTTGAAATAAGGCTAGTCCGTTATCAACTTGAAAAAGTGGCACCGAGTCGGTGCttttagagGCAGGTggaag
Til6291	U2AF2	ENSG00000063244	CDS and Splice site	chr19	chr19:55673929-55673948:-	GAACTCCACAAAGATCTGTG	55673926	55673928	GGG	0.731573	0.236813	1	0	2	11	agagaACCTGCagagaccgGAACTCCACAAAGATCTGTGGTTTCAGAGCTATGCTGGAAACAGCATAGCAAGTTGAAATAAGGCTAGTCCGTTATCAACTTGAAAAAGTGGCACCGAGTCGGTGCttttagagGCAGGTggaag
Til6292	U2AF2	ENSG00000063244	CDS and Splice site	chr19	chr19:55673930-55673949:-	TGAACTCCACAAAGATCTGT	55673927	55673929	GGG	0.578613	0.237268	1	0	1	14	agagaACCTGCagagaccgTGAACTCCACAAAGATCTGTGTTTCAGAGCTATGCTGGAAACAGCATAGCAAGTTGAAATAAGGCTAGTCCGTTATCAACTTGAAAAAGTGGCACCGAGTCGGTGCttttagagGCAGGTggaag
Til6293	U2AF2	ENSG00000063244	CDS and Splice site	chr19	chr19:55673931-55673950:-	GTGAACTCCACAAAGATCTG	55673928	55673930	TGG	0.587192	0.21442	1	0	1	20	agagaACCTGCagagaccgGTGAACTCCACAAAGATCTGGTTTCAGAGCTATGCTGGAAACAGCATAGCAAGTTGAAATAAGGCTAGTCCGTTATCAACTTGAAAAAGTGGCACCGAGTCGGTGCttttagagGCAGGTggaag
Til6294	U2AF2	ENSG00000063244	CDS	chr19	chr19:55673953-55673972:-	TTTCTGGCAGTCAAACACAG	55673950	55673952	AGG	0.769006	0.377281	1	0	0	9	agagaACCTGCagagaccgTTTCTGGCAGTCAAACACAGGTTTCAGAGCTATGCTGGAAACAGCATAGCAAGTTGAAATAAGGCTAGTCCGTTATCAACTTGAAAAAGTGGCACCGAGTCGGTGCttttagagGCAGGTggaag
Til6295	U2AF2	ENSG00000063244	CDS	chr19	chr19:55673960-55673979:+	TGACTGCCAGAAAGCCATGC	55673980	55673982	AGG	0.553152	0.233998	1	0	1	17	agagaACCTGCagagaccgTGACTGCCAGAAAGCCATGCGTTTCAGAGCTATGCTGGAAACAGCATAGCAAGTTGAAATAAGGCTAGTCCGTTATCAACTTGAAAAAGTGGCACCGAGTCGGTGCttttagagGCAGGTggaag
Til6296	U2AF2	ENSG00000063244	CDS	chr19	chr19:55673961-55673980:+	GACTGCCAGAAAGCCATGCA	55673981	55673983	GGG	0.613356	0.503678	1	0	0	9	agagaACCTGCagagaccgGACTGCCAGAAAGCCATGCAGTTTCAGAGCTATGCTGGAAACAGCATAGCAAGTTGAAATAAGGCTAGTCCGTTATCAACTTGAAAAAGTGGCACCGAGTCGGTGCttttagagGCAGGTggaag
Til6297	U2AF2	ENSG00000063244	CDS	chr19	chr19:55673970-55673989:+	AAAGCCATGCAGGGCCTGAC	55673990	55673992	GGG	0.469003	0.282417	1	0	1	15	agagaACCTGCagagaccgAAAGCCATGCAGGGCCTGACGTTTCAGAGCTATGCTGGAAACAGCATAGCAAGTTGAAATAAGGCTAGTCCGTTATCAACTTGAAAAAGTGGCACCGAGTCGGTGCttttagagGCAGGTggaag
Til6298	U2AF2	ENSG00000063244	CDS and Splice site	chr19	chr19:55669682-55669701:-	CCTCCTGACCTTTCCGCAGC	55669679	55669681	CGG	0.363418	0.603514	1	0	0	10	agagaACCTGCagagaccgCCTCCTGACCTTTCCGCAGCGTTTCAGAGCTATGCTGGAAACAGCATAGCAAGTTGAAATAAGGCTAGTCCGTTATCAACTTGAAAAAGTGGCACCGAGTCGGTGCttttagagGCAGGTggaag
Til6299	U2AF2	ENSG00000063244	CDS	chr19	chr19:55673977-55673996:-	GCGGCCCGTCAGGCCCTGCA	55673974	55673976	TGG	0.471391	0.234298	1	0	2	13	agagaACCTGCagagaccgGCGGCCCGTCAGGCCCTGCAGTTTCAGAGCTATGCTGGAAACAGCATAGCAAGTTGAAATAAGGCTAGTCCGTTATCAACTTGAAAAAGTGGCACCGAGTCGGTGCttttagagGCAGGTggaag
Til6300	U2AF2	ENSG00000063244	CDS	chr19	chr19:55673993-55674012:+	CCGCAAGTTCGCCAACAGAG	55674013	55674015	TGG	0.703186	0.960452	1	0	0	1	agagaACCTGCagagaccgCCGCAAGTTCGCCAACAGAGGTTTCAGAGCTATGCTGGAAACAGCATAGCAAGTTGAAATAAGGCTAGTCCGTTATCAACTTGAAAAAGTGGCACCGAGTCGGTGCttttagagGCAGGTggaag
Til6301	U2AF2	ENSG00000063244	CDS	chr19	chr19:55673996-55674015:-	CCACTCTGTTGGCGAACTTG	55673993	55673995	CGG	0.543573	0.70241	1	0	1	3	agagaACCTGCagagaccgCCACTCTGTTGGCGAACTTGGTTTCAGAGCTATGCTGGAAACAGCATAGCAAGTTGAAATAAGGCTAGTCCGTTATCAACTTGAAAAAGTGGCACCGAGTCGGTGCttttagagGCAGGTggaag
Til6302	U2AF2	ENSG00000063244	CDS	chr19	chr19:55674007-55674026:-	TTTTGTGACAACCACTCTGT	55674004	55674006	TGG	0.547874	0.234765	1	0	0	17	agagaACCTGCagagaccgTTTTGTGACAACCACTCTGTGTTTCAGAGCTATGCTGGAAACAGCATAGCAAGTTGAAATAAGGCTAGTCCGTTATCAACTTGAAAAAGTGGCACCGAGTCGGTGCttttagagGCAGGTggaag
Til6303	U2AF2	ENSG00000063244	CDS	chr19	chr19:55674034-55674053:+	ACCCCGACTCTTATCACCGC	55674054	55674056	CGG	0.500397	0.823529	1	0	0	1	agagaACCTGCagagaccgACCCCGACTCTTATCACCGCGTTTCAGAGCTATGCTGGAAACAGCATAGCAAGTTGAAATAAGGCTAGTCCGTTATCAACTTGAAAAAGTGGCACCGAGTCGGTGCttttagagGCAGGTggaag
Til6304	U2AF2	ENSG00000063244	CDS	chr19	chr19:55674035-55674054:+	CCCCGACTCTTATCACCGCC	55674055	55674057	GGG	0.543132	0.76388	1	0	0	2	agagaACCTGCagagaccgCCCCGACTCTTATCACCGCCGTTTCAGAGCTATGCTGGAAACAGCATAGCAAGTTGAAATAAGGCTAGTCCGTTATCAACTTGAAAAAGTGGCACCGAGTCGGTGCttttagagGCAGGTggaag
Til6305	U2AF2	ENSG00000063244	CDS	chr19	chr19:55674038-55674057:-	CCCGGCGGTGATAAGAGTCG	55674035	55674037	GGG	0.683892	0.967033	1	0	0	1	agagaACCTGCagagaccgCCCGGCGGTGATAAGAGTCGGTTTCAGAGCTATGCTGGAAACAGCATAGCAAGTTGAAATAAGGCTAGTCCGTTATCAACTTGAAAAAGTGGCACCGAGTCGGTGCttttagagGCAGGTggaag
Til6306	U2AF2	ENSG00000063244	CDS	chr19	chr19:55674039-55674058:-	TCCCGGCGGTGATAAGAGTC	55674036	55674038	GGG	0.453633	0.871845	1	0	0	2	agagaACCTGCagagaccgTCCCGGCGGTGATAAGAGTCGTTTCAGAGCTATGCTGGAAACAGCATAGCAAGTTGAAATAAGGCTAGTCCGTTATCAACTTGAAAAAGTGGCACCGAGTCGGTGCttttagagGCAGGTggaag
Til6307	U2AF2	ENSG00000063244	CDS	chr19	chr19:55674040-55674059:-	GTCCCGGCGGTGATAAGAGT	55674037	55674039	CGG	0.526316	0.749473	1	0	0	2	agagaACCTGCagagaccgGTCCCGGCGGTGATAAGAGTGTTTCAGAGCTATGCTGGAAACAGCATAGCAAGTTGAAATAAGGCTAGTCCGTTATCAACTTGAAAAAGTGGCACCGAGTCGGTGCttttagagGCAGGTggaag
Til6308	U2AF2	ENSG00000063244	CDS	chr19	chr19:55674043-55674062:+	CTTATCACCGCCGGGACTTC	55674063	55674065	TGG	0.324496	1	1	0	0	0	agagaACCTGCagagaccgCTTATCACCGCCGGGACTTCGTTTCAGAGCTATGCTGGAAACAGCATAGCAAGTTGAAATAAGGCTAGTCCGTTATCAACTTGAAAAAGTGGCACCGAGTCGGTGCttttagagGCAGGTggaag
Til6309	U2AF2	ENSG00000063244	CDS	chr19	chr19:55673987-55674006:-	TGGCGAACTTGCGGCCCGTC	55673984	55673986	AGG	0.378208	0.977876	1	0	0	1	agagaACCTGCagagaccgTGGCGAACTTGCGGCCCGTCGTTTCAGAGCTATGCTGGAAACAGCATAGCAAGTTGAAATAAGGCTAGTCCGTTATCAACTTGAAAAAGTGGCACCGAGTCGGTGCttttagagGCAGGTggaag
Til6310	U2AF2	ENSG00000063244	CDS	chr19	chr19:55669557-55669576:+	TGAGGAGCTGCTGGACGACG	55669577	55669579	AGG	0.595251	0.213125	1	0	0	27	agagaACCTGCagagaccgTGAGGAGCTGCTGGACGACGGTTTCAGAGCTATGCTGGAAACAGCATAGCAAGTTGAAATAAGGCTAGTCCGTTATCAACTTGAAAAAGTGGCACCGAGTCGGTGCttttagagGCAGGTggaag
Til6311	U2AF2	ENSG00000063244	CDS and Splice site	chr19	chr19:55669681-55669700:-	CTCCTGACCTTTCCGCAGCC	55669678	55669680	GGG	0.430104	0.335181	1	0	1	14	agagaACCTGCagagaccgCTCCTGACCTTTCCGCAGCCGTTTCAGAGCTATGCTGGAAACAGCATAGCAAGTTGAAATAAGGCTAGTCCGTTATCAACTTGAAAAAGTGGCACCGAGTCGGTGCttttagagGCAGGTggaag
Til6312	U2AF2	ENSG00000063244	CDS and Splice site	chr19	chr19:55669676-55669695:+	TGCCCGGCTGCGGAAAGGTC	55669696	55669698	AGG	0.467578	0.987168	1	0	0	2	agagaACCTGCagagaccgTGCCCGGCTGCGGAAAGGTCGTTTCAGAGCTATGCTGGAAACAGCATAGCAAGTTGAAATAAGGCTAGTCCGTTATCAACTTGAAAAAGTGGCACCGAGTCGGTGCttttagagGCAGGTggaag
Til6313	U2AF2	ENSG00000063244	CDS	chr19	chr19:55669566-55669585:+	GCTGGACGACGAGGAGTATG	55669586	55669588	AGG	0.591811	0.399327	1	0	2	9	agagaACCTGCagagaccgGCTGGACGACGAGGAGTATGGTTTCAGAGCTATGCTGGAAACAGCATAGCAAGTTGAAATAAGGCTAGTCCGTTATCAACTTGAAAAAGTGGCACCGAGTCGGTGCttttagagGCAGGTggaag
Til6314	U2AF2	ENSG00000063244	CDS	chr19	chr19:55669575-55669594:+	CGAGGAGTATGAGGAGATCG	55669595	55669597	TGG	0.638942	0.277405	1	0	0	13	agagaACCTGCagagaccgCGAGGAGTATGAGGAGATCGGTTTCAGAGCTATGCTGGAAACAGCATAGCAAGTTGAAATAAGGCTAGTCCGTTATCAACTTGAAAAAGTGGCACCGAGTCGGTGCttttagagGCAGGTggaag
Til6315	U2AF2	ENSG00000063244	CDS	chr19	chr19:55669578-55669597:+	GGAGTATGAGGAGATCGTGG	55669598	55669600	AGG	0.716819	0.166862	1	0	2	33	agagaACCTGCagagaccgGGAGTATGAGGAGATCGTGGGTTTCAGAGCTATGCTGGAAACAGCATAGCAAGTTGAAATAAGGCTAGTCCGTTATCAACTTGAAAAAGTGGCACCGAGTCGGTGCttttagagGCAGGTggaag
Til6316	U2AF2	ENSG00000063244	CDS	chr19	chr19:55669586-55669605:+	AGGAGATCGTGGAGGACGTG	55669606	55669608	CGG	0.593357	0.30971	1	0	2	20	agagaACCTGCagagaccgAGGAGATCGTGGAGGACGTGGTTTCAGAGCTATGCTGGAAACAGCATAGCAAGTTGAAATAAGGCTAGTCCGTTATCAACTTGAAAAAGTGGCACCGAGTCGGTGCttttagagGCAGGTggaag
Til6317	U2AF2	ENSG00000063244	CDS	chr19	chr19:55669587-55669606:+	GGAGATCGTGGAGGACGTGC	55669607	55669609	GGG	0.558849	0.306017	1	0	1	25	agagaACCTGCagagaccgGGAGATCGTGGAGGACGTGCGTTTCAGAGCTATGCTGGAAACAGCATAGCAAGTTGAAATAAGGCTAGTCCGTTATCAACTTGAAAAAGTGGCACCGAGTCGGTGCttttagagGCAGGTggaag
Til6318	U2AF2	ENSG00000063244	CDS	chr19	chr19:55669606-55669625:+	CGGGACGAGTGCAGCAAGTA	55669626	55669628	CGG	0.444817	0.606538	1	0	0	3	agagaACCTGCagagaccgCGGGACGAGTGCAGCAAGTAGTTTCAGAGCTATGCTGGAAACAGCATAGCAAGTTGAAATAAGGCTAGTCCGTTATCAACTTGAAAAAGTGGCACCGAGTCGGTGCttttagagGCAGGTggaag
Til6319	U2AF2	ENSG00000063244	CDS	chr19	chr19:55669607-55669626:+	GGGACGAGTGCAGCAAGTAC	55669627	55669629	GGG	0.515593	0.545594	1	0	0	9	agagaACCTGCagagaccgGGGACGAGTGCAGCAAGTACGTTTCAGAGCTATGCTGGAAACAGCATAGCAAGTTGAAATAAGGCTAGTCCGTTATCAACTTGAAAAAGTGGCACCGAGTCGGTGCttttagagGCAGGTggaag
Til6320	U2AF2	ENSG00000063244	CDS	chr19	chr19:55669634-55669653:+	TCAAGTCCATCGAGATCCCC	55669654	55669656	CGG	0.576011	0.44123	1	0	2	4	agagaACCTGCagagaccgTCAAGTCCATCGAGATCCCCGTTTCAGAGCTATGCTGGAAACAGCATAGCAAGTTGAAATAAGGCTAGTCCGTTATCAACTTGAAAAAGTGGCACCGAGTCGGTGCttttagagGCAGGTggaag
Til6321	U2AF2	ENSG00000063244	CDS	chr19	chr19:55669641-55669660:+	CATCGAGATCCCCCGGCCTG	55669661	55669663	TGG	0.515264	1	1	0	0	0	agagaACCTGCagagaccgCATCGAGATCCCCCGGCCTGGTTTCAGAGCTATGCTGGAAACAGCATAGCAAGTTGAAATAAGGCTAGTCCGTTATCAACTTGAAAAAGTGGCACCGAGTCGGTGCttttagagGCAGGTggaag
Til6322	U2AF2	ENSG00000063244	CDS and Splice site	chr19	chr19:55669679-55669698:+	CCGGCTGCGGAAAGGTCAGG	55669699	55669701	AGG	0.602508	0.346831	1	0	1	8	agagaACCTGCagagaccgCCGGCTGCGGAAAGGTCAGGGTTTCAGAGCTATGCTGGAAACAGCATAGCAAGTTGAAATAAGGCTAGTCCGTTATCAACTTGAAAAAGTGGCACCGAGTCGGTGCttttagagGCAGGTggaag
Til6323	U2AF2	ENSG00000063244	CDS	chr19	chr19:55669643-55669662:-	CACAGGCCGGGGGATCTCGA	55669640	55669642	TGG	0.475551	0.396739	1	0	1	9	agagaACCTGCagagaccgCACAGGCCGGGGGATCTCGAGTTTCAGAGCTATGCTGGAAACAGCATAGCAAGTTGAAATAAGGCTAGTCCGTTATCAACTTGAAAAAGTGGCACCGAGTCGGTGCttttagagGCAGGTggaag
Til6324	U2AF2	ENSG00000063244	CDS	chr19	chr19:55669653-55669672:+	CCGGCCTGTGGACGGCGTCG	55669673	55669675	AGG	0.576968	0.691375	1	0	0	4	agagaACCTGCagagaccgCCGGCCTGTGGACGGCGTCGGTTTCAGAGCTATGCTGGAAACAGCATAGCAAGTTGAAATAAGGCTAGTCCGTTATCAACTTGAAAAAGTGGCACCGAGTCGGTGCttttagagGCAGGTggaag
Til6325	U2AF2	ENSG00000063244	CDS	chr19	chr19:55669653-55669672:-	CGACGCCGTCCACAGGCCGG	55669650	55669652	GGG	0.616288	0.940562	1	0	0	1	agagaACCTGCagagaccgCGACGCCGTCCACAGGCCGGGTTTCAGAGCTATGCTGGAAACAGCATAGCAAGTTGAAATAAGGCTAGTCCGTTATCAACTTGAAAAAGTGGCACCGAGTCGGTGCttttagagGCAGGTggaag
Til6326	U2AF2	ENSG00000063244	CDS	chr19	chr19:55669654-55669673:-	TCGACGCCGTCCACAGGCCG	55669651	55669653	GGG	0.486408	0.960952	1	0	0	1	agagaACCTGCagagaccgTCGACGCCGTCCACAGGCCGGTTTCAGAGCTATGCTGGAAACAGCATAGCAAGTTGAAATAAGGCTAGTCCGTTATCAACTTGAAAAAGTGGCACCGAGTCGGTGCttttagagGCAGGTggaag
Til6327	U2AF2	ENSG00000063244	CDS	chr19	chr19:55669655-55669674:-	CTCGACGCCGTCCACAGGCC	55669652	55669654	GGG	0.445698	0.457559	1	0	0	5	agagaACCTGCagagaccgCTCGACGCCGTCCACAGGCCGTTTCAGAGCTATGCTGGAAACAGCATAGCAAGTTGAAATAAGGCTAGTCCGTTATCAACTTGAAAAAGTGGCACCGAGTCGGTGCttttagagGCAGGTggaag
Til6328	U2AF2	ENSG00000063244	CDS	chr19	chr19:55669656-55669675:-	CCTCGACGCCGTCCACAGGC	55669653	55669655	CGG	0.46602	0.576895	1	0	0	6	agagaACCTGCagagaccgCCTCGACGCCGTCCACAGGCGTTTCAGAGCTATGCTGGAAACAGCATAGCAAGTTGAAATAAGGCTAGTCCGTTATCAACTTGAAAAAGTGGCACCGAGTCGGTGCttttagagGCAGGTggaag
Til6329	U2AF2	ENSG00000063244	CDS	chr19	chr19:55669660-55669679:-	GGCACCTCGACGCCGTCCAC	55669657	55669659	AGG	0.495013	0.773919	1	0	0	3	agagaACCTGCagagaccgGGCACCTCGACGCCGTCCACGTTTCAGAGCTATGCTGGAAACAGCATAGCAAGTTGAAATAAGGCTAGTCCGTTATCAACTTGAAAAAGTGGCACCGAGTCGGTGCttttagagGCAGGTggaag
Til6330	U2AF2	ENSG00000063244	CDS	chr19	chr19:55669660-55669679:+	GTGGACGGCGTCGAGGTGCC	55669680	55669682	CGG	0.474619	0.493882	1	0	1	3	agagaACCTGCagagaccgGTGGACGGCGTCGAGGTGCCGTTTCAGAGCTATGCTGGAAACAGCATAGCAAGTTGAAATAAGGCTAGTCCGTTATCAACTTGAAAAAGTGGCACCGAGTCGGTGCttttagagGCAGGTggaag
Til6331	U2AF2	ENSG00000063244	CDS	chr19	chr19:55669666-55669685:+	GGCGTCGAGGTGCCCGGCTG	55669686	55669688	CGG	0.409286	0.259336	1	0	2	21	agagaACCTGCagagaccgGGCGTCGAGGTGCCCGGCTGGTTTCAGAGCTATGCTGGAAACAGCATAGCAAGTTGAAATAAGGCTAGTCCGTTATCAACTTGAAAAAGTGGCACCGAGTCGGTGCttttagagGCAGGTggaag
Til6332	U2AF2	ENSG00000063244	CDS	chr19	chr19:55669671-55669690:+	CGAGGTGCCCGGCTGCGGAA	55669691	55669693	AGG	0.519225	0.595399	1	0	0	2	agagaACCTGCagagaccgCGAGGTGCCCGGCTGCGGAAGTTTCAGAGCTATGCTGGAAACAGCATAGCAAGTTGAAATAAGGCTAGTCCGTTATCAACTTGAAAAAGTGGCACCGAGTCGGTGCttttagagGCAGGTggaag
Til6333	U2AF2	ENSG00000063244	CDS	chr19	chr19:55669645-55669664:+	GAGATCCCCCGGCCTGTGGA	55669665	55669667	CGG	0.527162	0.287369	1	0	0	11	agagaACCTGCagagaccgGAGATCCCCCGGCCTGTGGAGTTTCAGAGCTATGCTGGAAACAGCATAGCAAGTTGAAATAAGGCTAGTCCGTTATCAACTTGAAAAAGTGGCACCGAGTCGGTGCttttagagGCAGGTggaag
Til6334	U2AF2	ENSG00000063244	CDS	chr19	chr19:55668726-55668745:+	CAGTGCCACGGGGCTCTCCA	55668746	55668748	AGG	0.467397	0.219088	1	0	1	21	agagaACCTGCagagaccgCAGTGCCACGGGGCTCTCCAGTTTCAGAGCTATGCTGGAAACAGCATAGCAAGTTGAAATAAGGCTAGTCCGTTATCAACTTGAAAAAGTGGCACCGAGTCGGTGCttttagagGCAGGTggaag
Til6335	U2AF2	ENSG00000063244	CDS and Splice site	chr19	chr19:55669179-55669198:-	AATGGAAGATGACGTGCCGG	55669176	55669178	GGG	0.633984	0.584987	1	0	1	5	agagaACCTGCagagaccgAATGGAAGATGACGTGCCGGGTTTCAGAGCTATGCTGGAAACAGCATAGCAAGTTGAAATAAGGCTAGTCCGTTATCAACTTGAAAAAGTGGCACCGAGTCGGTGCttttagagGCAGGTggaag
Til6336	U2AF2	ENSG00000063244	CDS	chr19	chr19:55668716-55668735:+	TGGTCAAGGACAGTGCCACG	55668736	55668738	GGG	0.741307	0.447667	1	0	0	7	agagaACCTGCagagaccgTGGTCAAGGACAGTGCCACGGTTTCAGAGCTATGCTGGAAACAGCATAGCAAGTTGAAATAAGGCTAGTCCGTTATCAACTTGAAAAAGTGGCACCGAGTCGGTGCttttagagGCAGGTggaag
Til6337	U2AF2	ENSG00000063244	CDS	chr19	chr19:55661106-55661125:-	CCGACCACGGGCACCGGCGT	55661103	55661105	TGG	0.372368	0.962925	1	0	0	1	agagaACCTGCagagaccgCCGACCACGGGCACCGGCGTGTTTCAGAGCTATGCTGGAAACAGCATAGCAAGTTGAAATAAGGCTAGTCCGTTATCAACTTGAAAAAGTGGCACCGAGTCGGTGCttttagagGCAGGTggaag
Til6338	U2AF2	ENSG00000063244	CDS	chr19	chr19:55661105-55661124:-	CGACCACGGGCACCGGCGTT	55661102	55661104	GGG	0.248145	0.960851	1	0	0	1	agagaACCTGCagagaccgCGACCACGGGCACCGGCGTTGTTTCAGAGCTATGCTGGAAACAGCATAGCAAGTTGAAATAAGGCTAGTCCGTTATCAACTTGAAAAAGTGGCACCGAGTCGGTGCttttagagGCAGGTggaag
Til6339	U2AF2	ENSG00000063244	CDS	chr19	chr19:55661104-55661123:-	GACCACGGGCACCGGCGTTG	55661101	55661103	GGG	0.546516	0.648649	1	0	0	2	agagaACCTGCagagaccgGACCACGGGCACCGGCGTTGGTTTCAGAGCTATGCTGGAAACAGCATAGCAAGTTGAAATAAGGCTAGTCCGTTATCAACTTGAAAAAGTGGCACCGAGTCGGTGCttttagagGCAGGTggaag
Til6340	U2AF2	ENSG00000063244	CDS	chr19	chr19:55661104-55661123:+	CAACGCCGGTGCCCGTGGTC	55661124	55661126	GGG	0.428182	0.598958	1	0	0	1	agagaACCTGCagagaccgCAACGCCGGTGCCCGTGGTCGTTTCAGAGCTATGCTGGAAACAGCATAGCAAGTTGAAATAAGGCTAGTCCGTTATCAACTTGAAAAAGTGGCACCGAGTCGGTGCttttagagGCAGGTggaag
Til6341	U2AF2	ENSG00000063244	CDS	chr19	chr19:55661103-55661122:+	CCAACGCCGGTGCCCGTGGT	55661123	55661125	CGG	0.433992	1	1	0	0	0	agagaACCTGCagagaccgCCAACGCCGGTGCCCGTGGTGTTTCAGAGCTATGCTGGAAACAGCATAGCAAGTTGAAATAAGGCTAGTCCGTTATCAACTTGAAAAAGTGGCACCGAGTCGGTGCttttagagGCAGGTggaag
Til6342	U2AF2	ENSG00000063244	CDS	chr19	chr19:55668717-55668736:-	CCGTGGCACTGTCCTTGACC	55668714	55668716	AGG	0.529873	0.453969	1	0	0	10	agagaACCTGCagagaccgCCGTGGCACTGTCCTTGACCGTTTCAGAGCTATGCTGGAAACAGCATAGCAAGTTGAAATAAGGCTAGTCCGTTATCAACTTGAAAAAGTGGCACCGAGTCGGTGCttttagagGCAGGTggaag
Til6343	U2AF2	ENSG00000063244	CDS	chr19	chr19:55662560-55662579:-	AGCCAACACTGGGTTGCCAG	55662557	55662559	GGG	0.654607	0.347714	1	0	1	10	agagaACCTGCagagaccgAGCCAACACTGGGTTGCCAGGTTTCAGAGCTATGCTGGAAACAGCATAGCAAGTTGAAATAAGGCTAGTCCGTTATCAACTTGAAAAAGTGGCACCGAGTCGGTGCttttagagGCAGGTggaag
Til6344	U2AF2	ENSG00000063244	CDS	chr19	chr19:55662561-55662580:-	CAGCCAACACTGGGTTGCCA	55662558	55662560	GGG	0.589058	0.195886	1	0	1	18	agagaACCTGCagagaccgCAGCCAACACTGGGTTGCCAGTTTCAGAGCTATGCTGGAAACAGCATAGCAAGTTGAAATAAGGCTAGTCCGTTATCAACTTGAAAAAGTGGCACCGAGTCGGTGCttttagagGCAGGTggaag
Til6345	U2AF2	ENSG00000063244	CDS	chr19	chr19:55662562-55662581:-	ACAGCCAACACTGGGTTGCC	55662559	55662561	AGG	0.447331	0.332856	1	0	0	10	agagaACCTGCagagaccgACAGCCAACACTGGGTTGCCGTTTCAGAGCTATGCTGGAAACAGCATAGCAAGTTGAAATAAGGCTAGTCCGTTATCAACTTGAAAAAGTGGCACCGAGTCGGTGCttttagagGCAGGTggaag
Til6346	U2AF2	ENSG00000063244	CDS	chr19	chr19:55661142-55661161:+	CAAGCCCGGCGCCTCTACGT	55661162	55661164	GGG	0.631908	0.920485	1	0	0	1	agagaACCTGCagagaccgCAAGCCCGGCGCCTCTACGTGTTTCAGAGCTATGCTGGAAACAGCATAGCAAGTTGAAATAAGGCTAGTCCGTTATCAACTTGAAAAAGTGGCACCGAGTCGGTGCttttagagGCAGGTggaag
Til6347	U2AF2	ENSG00000063244	CDS	chr19	chr19:55662571-55662590:-	TTAATCTGCACAGCCAACAC	55662568	55662570	TGG	0.555367	0.394905	1	0	1	20	agagaACCTGCagagaccgTTAATCTGCACAGCCAACACGTTTCAGAGCTATGCTGGAAACAGCATAGCAAGTTGAAATAAGGCTAGTCCGTTATCAACTTGAAAAAGTGGCACCGAGTCGGTGCttttagagGCAGGTggaag
Til6348	U2AF2	ENSG00000063244	CDS	chr19	chr19:55662573-55662592:+	GTTGGCTGTGCAGATTAACC	55662593	55662595	AGG	0.564557	0.592137	1	0	0	13	agagaACCTGCagagaccgGTTGGCTGTGCAGATTAACCGTTTCAGAGCTATGCTGGAAACAGCATAGCAAGTTGAAATAAGGCTAGTCCGTTATCAACTTGAAAAAGTGGCACCGAGTCGGTGCttttagagGCAGGTggaag
Til6349	U2AF2	ENSG00000063244	CDS and Splice site	chr19	chr19:55662611-55662630:-	CCCCCAGCTCACCTCCAAAA	55662608	55662610	AGG	0.420692	0.242413	1	0	0	20	agagaACCTGCagagaccgCCCCCAGCTCACCTCCAAAAGTTTCAGAGCTATGCTGGAAACAGCATAGCAAGTTGAAATAAGGCTAGTCCGTTATCAACTTGAAAAAGTGGCACCGAGTCGGTGCttttagagGCAGGTggaag
Til6350	U2AF2	ENSG00000063244	CDS and Splice site	chr19	chr19:55663596-55663615:+	TTTCATTCAGTTCCGCTCAG	55663616	55663618	TGG	0.560745	0.851791	1	0	0	3	agagaACCTGCagagaccgTTTCATTCAGTTCCGCTCAGGTTTCAGAGCTATGCTGGAAACAGCATAGCAAGTTGAAATAAGGCTAGTCCGTTATCAACTTGAAAAAGTGGCACCGAGTCGGTGCttttagagGCAGGTggaag
Til6351	U2AF2	ENSG00000063244	CDS	chr19	chr19:55663611-55663630:+	CTCAGTGGACGAGACTACCC	55663631	55663633	AGG	0.632173	0.64981	1	0	1	4	agagaACCTGCagagaccgCTCAGTGGACGAGACTACCCGTTTCAGAGCTATGCTGGAAACAGCATAGCAAGTTGAAATAAGGCTAGTCCGTTATCAACTTGAAAAAGTGGCACCGAGTCGGTGCttttagagGCAGGTggaag
Til6352	U2AF2	ENSG00000063244	CDS	chr19	chr19:55663611-55663630:-	GGGTAGTCTCGTCCACTGAG	55663608	55663610	CGG	0.69943	0.692841	1	0	0	3	agagaACCTGCagagaccgGGGTAGTCTCGTCCACTGAGGTTTCAGAGCTATGCTGGAAACAGCATAGCAAGTTGAAATAAGGCTAGTCCGTTATCAACTTGAAAAAGTGGCACCGAGTCGGTGCttttagagGCAGGTggaag
Til6353	U2AF2	ENSG00000063244	CDS	chr19	chr19:55663617-55663636:+	GGACGAGACTACCCAGGCTA	55663637	55663639	TGG	0.563775	0.820857	1	0	0	2	agagaACCTGCagagaccgGGACGAGACTACCCAGGCTAGTTTCAGAGCTATGCTGGAAACAGCATAGCAAGTTGAAATAAGGCTAGTCCGTTATCAACTTGAAAAAGTGGCACCGAGTCGGTGCttttagagGCAGGTggaag
Til6354	U2AF2	ENSG00000063244	CDS	chr19	chr19:55663627-55663646:+	ACCCAGGCTATGGCCTTTGA	55663647	55663649	TGG	0.362422	0.191353	1	0	1	12	agagaACCTGCagagaccgACCCAGGCTATGGCCTTTGAGTTTCAGAGCTATGCTGGAAACAGCATAGCAAGTTGAAATAAGGCTAGTCCGTTATCAACTTGAAAAAGTGGCACCGAGTCGGTGCttttagagGCAGGTggaag
Til6355	U2AF2	ENSG00000063244	CDS	chr19	chr19:55663631-55663650:-	GCCATCAAAGGCCATAGCCT	55663628	55663630	GGG	0.582574	0.327074	1	0	0	15	agagaACCTGCagagaccgGCCATCAAAGGCCATAGCCTGTTTCAGAGCTATGCTGGAAACAGCATAGCAAGTTGAAATAAGGCTAGTCCGTTATCAACTTGAAAAAGTGGCACCGAGTCGGTGCttttagagGCAGGTggaag
Til6356	U2AF2	ENSG00000063244	CDS	chr19	chr19:55661112-55661131:-	TGGCTCCCGACCACGGGCAC	55661109	55661111	CGG	0.495697	0.840567	1	0	0	2	agagaACCTGCagagaccgTGGCTCCCGACCACGGGCACGTTTCAGAGCTATGCTGGAAACAGCATAGCAAGTTGAAATAAGGCTAGTCCGTTATCAACTTGAAAAAGTGGCACCGAGTCGGTGCttttagagGCAGGTggaag
Til6357	U2AF2	ENSG00000063244	CDS	chr19	chr19:55663632-55663651:-	TGCCATCAAAGGCCATAGCC	55663629	55663631	TGG	0.516231	0.243821	1	0	0	14	agagaACCTGCagagaccgTGCCATCAAAGGCCATAGCCGTTTCAGAGCTATGCTGGAAACAGCATAGCAAGTTGAAATAAGGCTAGTCCGTTATCAACTTGAAAAAGTGGCACCGAGTCGGTGCttttagagGCAGGTggaag
Til6358	U2AF2	ENSG00000063244	CDS	chr19	chr19:55661118-55661137:-	GTCATCTGGCTCCCGACCAC	55661115	55661117	GGG	0.496697	0.491412	1	0	0	4	agagaACCTGCagagaccgGTCATCTGGCTCCCGACCACGTTTCAGAGCTATGCTGGAAACAGCATAGCAAGTTGAAATAAGGCTAGTCCGTTATCAACTTGAAAAAGTGGCACCGAGTCGGTGCttttagagGCAGGTggaag
Til6359	U2AF2	ENSG00000063244	CDS	chr19	chr19:55661128-55661147:+	GCCAGATGACCAGACAAGCC	55661148	55661150	CGG	0.528077	0.258685	1	0	2	15	agagaACCTGCagagaccgGCCAGATGACCAGACAAGCCGTTTCAGAGCTATGCTGGAAACAGCATAGCAAGTTGAAATAAGGCTAGTCCGTTATCAACTTGAAAAAGTGGCACCGAGTCGGTGCttttagagGCAGGTggaag
Til6360	U2AF2	ENSG00000063244	CDS	chr19	chr19:55661149-55661168:-	GTTGCCCACGTAGAGGCGCC	55661146	55661148	GGG	0.503767	0.667972	1	0	0	4	agagaACCTGCagagaccgGTTGCCCACGTAGAGGCGCCGTTTCAGAGCTATGCTGGAAACAGCATAGCAAGTTGAAATAAGGCTAGTCCGTTATCAACTTGAAAAAGTGGCACCGAGTCGGTGCttttagagGCAGGTggaag
Til6361	U2AF2	ENSG00000063244	CDS	chr19	chr19:55661150-55661169:-	TGTTGCCCACGTAGAGGCGC	55661147	55661149	CGG	0.444682	0.517882	1	0	1	4	agagaACCTGCagagaccgTGTTGCCCACGTAGAGGCGCGTTTCAGAGCTATGCTGGAAACAGCATAGCAAGTTGAAATAAGGCTAGTCCGTTATCAACTTGAAAAAGTGGCACCGAGTCGGTGCttttagagGCAGGTggaag
Til6362	U2AF2	ENSG00000063244	CDS	chr19	chr19:55661156-55661175:-	AGGGGATGTTGCCCACGTAG	55661153	55661155	AGG	0.636953	0.682496	1	0	0	7	agagaACCTGCagagaccgAGGGGATGTTGCCCACGTAGGTTTCAGAGCTATGCTGGAAACAGCATAGCAAGTTGAAATAAGGCTAGTCCGTTATCAACTTGAAAAAGTGGCACCGAGTCGGTGCttttagagGCAGGTggaag
Til6363	U2AF2	ENSG00000063244	CDS	chr19	chr19:55661157-55661176:+	TACGTGGGCAACATCCCCTT	55661177	55661179	TGG	0.486828	0.758934	1	0	0	2	agagaACCTGCagagaccgTACGTGGGCAACATCCCCTTGTTTCAGAGCTATGCTGGAAACAGCATAGCAAGTTGAAATAAGGCTAGTCCGTTATCAACTTGAAAAAGTGGCACCGAGTCGGTGCttttagagGCAGGTggaag
Til6364	U2AF2	ENSG00000063244	CDS	chr19	chr19:55661168-55661187:+	CATCCCCTTTGGCATCACTG	55661188	55661190	AGG	0.770096	0.295261	1	0	1	9	agagaACCTGCagagaccgCATCCCCTTTGGCATCACTGGTTTCAGAGCTATGCTGGAAACAGCATAGCAAGTTGAAATAAGGCTAGTCCGTTATCAACTTGAAAAAGTGGCACCGAGTCGGTGCttttagagGCAGGTggaag
Til6365	U2AF2	ENSG00000063244	CDS and Splice site	chr19	chr19:55661174-55661193:-	GTACCTCAGTGATGCCAAAG	55661171	55661173	GGG	0.69728	0.520149	1	0	0	5	agagaACCTGCagagaccgGTACCTCAGTGATGCCAAAGGTTTCAGAGCTATGCTGGAAACAGCATAGCAAGTTGAAATAAGGCTAGTCCGTTATCAACTTGAAAAAGTGGCACCGAGTCGGTGCttttagagGCAGGTggaag
Til6366	U2AF2	ENSG00000063244	CDS and Splice site	chr19	chr19:55661175-55661194:-	AGTACCTCAGTGATGCCAAA	55661172	55661174	GGG	0.577777	0.332369	1	0	0	9	agagaACCTGCagagaccgAGTACCTCAGTGATGCCAAAGTTTCAGAGCTATGCTGGAAACAGCATAGCAAGTTGAAATAAGGCTAGTCCGTTATCAACTTGAAAAAGTGGCACCGAGTCGGTGCttttagagGCAGGTggaag
Til6367	U2AF2	ENSG00000063244	CDS and Splice site	chr19	chr19:55661176-55661195:-	CAGTACCTCAGTGATGCCAA	55661173	55661175	AGG	0.626045	0.294272	1	0	0	11	agagaACCTGCagagaccgCAGTACCTCAGTGATGCCAAGTTTCAGAGCTATGCTGGAAACAGCATAGCAAGTTGAAATAAGGCTAGTCCGTTATCAACTTGAAAAAGTGGCACCGAGTCGGTGCttttagagGCAGGTggaag
Til6368	U2AF2	ENSG00000063244	Splice site	chr19	chr19:55662489-55662508:-	TGGCCTCCTGCAGAGGGAAT	55662486	55662488	AGG	0.418679	0.172944	1	0	2	22	agagaACCTGCagagaccgTGGCCTCCTGCAGAGGGAATGTTTCAGAGCTATGCTGGAAACAGCATAGCAAGTTGAAATAAGGCTAGTCCGTTATCAACTTGAAAAAGTGGCACCGAGTCGGTGCttttagagGCAGGTggaag
Til6369	U2AF2	ENSG00000063244	CDS and Splice site	chr19	chr19:55662495-55662514:-	CCATCATGGCCTCCTGCAGA	55662492	55662494	GGG	0.584853	0.171894	1	0	1	24	agagaACCTGCagagaccgCCATCATGGCCTCCTGCAGAGTTTCAGAGCTATGCTGGAAACAGCATAGCAAGTTGAAATAAGGCTAGTCCGTTATCAACTTGAAAAAGTGGCACCGAGTCGGTGCttttagagGCAGGTggaag
Til6370	U2AF2	ENSG00000063244	CDS	chr19	chr19:55662509-55662528:-	GGCGTTGAAGAAATCCATCA	55662506	55662508	TGG	0.632696	0.547558	1	0	0	6	agagaACCTGCagagaccgGGCGTTGAAGAAATCCATCAGTTTCAGAGCTATGCTGGAAACAGCATAGCAAGTTGAAATAAGGCTAGTCCGTTATCAACTTGAAAAAGTGGCACCGAGTCGGTGCttttagagGCAGGTggaag
Til6371	U2AF2	ENSG00000063244	CDS	chr19	chr19:55662519-55662538:+	CTTCAACGCCCAGATGCGCC	55662539	55662541	TGG	0.351221	0.431966	1	0	1	3	agagaACCTGCagagaccgCTTCAACGCCCAGATGCGCCGTTTCAGAGCTATGCTGGAAACAGCATAGCAAGTTGAAATAAGGCTAGTCCGTTATCAACTTGAAAAAGTGGCACCGAGTCGGTGCttttagagGCAGGTggaag
Til6372	U2AF2	ENSG00000063244	CDS	chr19	chr19:55662520-55662539:+	TTCAACGCCCAGATGCGCCT	55662540	55662542	GGG	0.386471	0.464419	1	0	1	2	agagaACCTGCagagaccgTTCAACGCCCAGATGCGCCTGTTTCAGAGCTATGCTGGAAACAGCATAGCAAGTTGAAATAAGGCTAGTCCGTTATCAACTTGAAAAAGTGGCACCGAGTCGGTGCttttagagGCAGGTggaag
Til6373	U2AF2	ENSG00000063244	CDS	chr19	chr19:55662521-55662540:+	TCAACGCCCAGATGCGCCTG	55662541	55662543	GGG	0.500538	0.56969	1	1	0	6	agagaACCTGCagagaccgTCAACGCCCAGATGCGCCTGGTTTCAGAGCTATGCTGGAAACAGCATAGCAAGTTGAAATAAGGCTAGTCCGTTATCAACTTGAAAAAGTGGCACCGAGTCGGTGCttttagagGCAGGTggaag
Til6374	U2AF2	ENSG00000063244	CDS	chr19	chr19:55662522-55662541:+	CAACGCCCAGATGCGCCTGG	55662542	55662544	GGG	0.561685	0.664336	1	0	0	2	agagaACCTGCagagaccgCAACGCCCAGATGCGCCTGGGTTTCAGAGCTATGCTGGAAACAGCATAGCAAGTTGAAATAAGGCTAGTCCGTTATCAACTTGAAAAAGTGGCACCGAGTCGGTGCttttagagGCAGGTggaag
Til6375	U2AF2	ENSG00000063244	CDS	chr19	chr19:55662523-55662542:+	AACGCCCAGATGCGCCTGGG	55662543	55662545	GGG	0.512862	0.815251	1	0	0	3	agagaACCTGCagagaccgAACGCCCAGATGCGCCTGGGGTTTCAGAGCTATGCTGGAAACAGCATAGCAAGTTGAAATAAGGCTAGTCCGTTATCAACTTGAAAAAGTGGCACCGAGTCGGTGCttttagagGCAGGTggaag
Til6376	U2AF2	ENSG00000063244	CDS	chr19	chr19:55662524-55662543:+	ACGCCCAGATGCGCCTGGGG	55662544	55662546	GGG	0.523782	0.39415	1	0	1	7	agagaACCTGCagagaccgACGCCCAGATGCGCCTGGGGGTTTCAGAGCTATGCTGGAAACAGCATAGCAAGTTGAAATAAGGCTAGTCCGTTATCAACTTGAAAAAGTGGCACCGAGTCGGTGCttttagagGCAGGTggaag
Til6377	U2AF2	ENSG00000063244	CDS	chr19	chr19:55662555-55662574:+	GGCCCCTGGCAACCCAGTGT	55662575	55662577	TGG	0.462911	0.31922	1	0	3	21	agagaACCTGCagagaccgGGCCCCTGGCAACCCAGTGTGTTTCAGAGCTATGCTGGAAACAGCATAGCAAGTTGAAATAAGGCTAGTCCGTTATCAACTTGAAAAAGTGGCACCGAGTCGGTGCttttagagGCAGGTggaag
Til6378	U2AF2	ENSG00000063244	CDS	chr19	chr19:55661132-55661151:-	GCCGGGCTTGTCTGGTCATC	55661129	55661131	TGG	0.358405	0.423114	1	0	1	7	agagaACCTGCagagaccgGCCGGGCTTGTCTGGTCATCGTTTCAGAGCTATGCTGGAAACAGCATAGCAAGTTGAAATAAGGCTAGTCCGTTATCAACTTGAAAAAGTGGCACCGAGTCGGTGCttttagagGCAGGTggaag
Til6379	U2AF2	ENSG00000063244	CDS	chr19	chr19:55661119-55661138:-	GGTCATCTGGCTCCCGACCA	55661116	55661118	CGG	0.514768	0.318995	1	0	3	4	agagaACCTGCagagaccgGGTCATCTGGCTCCCGACCAGTTTCAGAGCTATGCTGGAAACAGCATAGCAAGTTGAAATAAGGCTAGTCCGTTATCAACTTGAAAAAGTGGCACCGAGTCGGTGCttttagagGCAGGTggaag
Til6380	U2AF2	ENSG00000063244	CDS	chr19	chr19:55663641-55663660:+	CTTTGATGGCATCATCTTCC	55663661	55663663	AGG	0.291148	0.250752	1	0	0	14	agagaACCTGCagagaccgCTTTGATGGCATCATCTTCCGTTTCAGAGCTATGCTGGAAACAGCATAGCAAGTTGAAATAAGGCTAGTCCGTTATCAACTTGAAAAAGTGGCACCGAGTCGGTGCttttagagGCAGGTggaag
Til6381	U2AF2	ENSG00000063244	CDS	chr19	chr19:55662570-55662589:-	TAATCTGCACAGCCAACACT	55662567	55662569	GGG	0.601455	0.481872	1	0	1	10	agagaACCTGCagagaccgTAATCTGCACAGCCAACACTGTTTCAGAGCTATGCTGGAAACAGCATAGCAAGTTGAAATAAGGCTAGTCCGTTATCAACTTGAAAAAGTGGCACCGAGTCGGTGCttttagagGCAGGTggaag
Til6382	U2AF2	ENSG00000063244	CDS	chr19	chr19:55663662-55663681:-	GGATCTTTAGTGACTGGCCC	55663659	55663661	TGG	0.550125	0.345976	1	0	1	8	agagaACCTGCagagaccgGGATCTTTAGTGACTGGCCCGTTTCAGAGCTATGCTGGAAACAGCATAGCAAGTTGAAATAAGGCTAGTCCGTTATCAACTTGAAAAAGTGGCACCGAGTCGGTGCttttagagGCAGGTggaag
Til6383	U2AF2	ENSG00000063244	CDS and Splice site	chr19	chr19:55668503-55668522:-	ACAGTGGACACAACCCCTAT	55668500	55668502	GGG	0.57244	0.650677	1	0	0	6	agagaACCTGCagagaccgACAGTGGACACAACCCCTATGTTTCAGAGCTATGCTGGAAACAGCATAGCAAGTTGAAATAAGGCTAGTCCGTTATCAACTTGAAAAAGTGGCACCGAGTCGGTGCttttagagGCAGGTggaag
Til6384	U2AF2	ENSG00000063244	CDS and Splice site	chr19	chr19:55668504-55668523:-	CACAGTGGACACAACCCCTA	55668501	55668503	TGG	0.485359	0.647533	1	0	0	8	agagaACCTGCagagaccgCACAGTGGACACAACCCCTAGTTTCAGAGCTATGCTGGAAACAGCATAGCAAGTTGAAATAAGGCTAGTCCGTTATCAACTTGAAAAAGTGGCACCGAGTCGGTGCttttagagGCAGGTggaag
Til6385	U2AF2	ENSG00000063244	CDS	chr19	chr19:55668529-55668548:-	ACAGCTTGTGGGCAGAGTCG	55668526	55668528	GGG	0.614242	0.272526	1	0	0	18	agagaACCTGCagagaccgACAGCTTGTGGGCAGAGTCGGTTTCAGAGCTATGCTGGAAACAGCATAGCAAGTTGAAATAAGGCTAGTCCGTTATCAACTTGAAAAAGTGGCACCGAGTCGGTGCttttagagGCAGGTggaag
Til6386	U2AF2	ENSG00000063244	CDS	chr19	chr19:55668530-55668549:-	AACAGCTTGTGGGCAGAGTC	55668527	55668529	GGG	0.407975	0.197948	1	0	0	20	agagaACCTGCagagaccgAACAGCTTGTGGGCAGAGTCGTTTCAGAGCTATGCTGGAAACAGCATAGCAAGTTGAAATAAGGCTAGTCCGTTATCAACTTGAAAAAGTGGCACCGAGTCGGTGCttttagagGCAGGTggaag
Til6387	U2AF2	ENSG00000063244	CDS	chr19	chr19:55668531-55668550:-	GAACAGCTTGTGGGCAGAGT	55668528	55668530	CGG	0.469689	0.255694	1	0	1	16	agagaACCTGCagagaccgGAACAGCTTGTGGGCAGAGTGTTTCAGAGCTATGCTGGAAACAGCATAGCAAGTTGAAATAAGGCTAGTCCGTTATCAACTTGAAAAAGTGGCACCGAGTCGGTGCttttagagGCAGGTggaag
Til6388	U2AF2	ENSG00000063244	CDS	chr19	chr19:55668533-55668552:+	TCTGCCCACAAGCTGTTCAT	55668553	55668555	CGG	0.435352	0.296843	1	0	1	12	agagaACCTGCagagaccgTCTGCCCACAAGCTGTTCATGTTTCAGAGCTATGCTGGAAACAGCATAGCAAGTTGAAATAAGGCTAGTCCGTTATCAACTTGAAAAAGTGGCACCGAGTCGGTGCttttagagGCAGGTggaag
Til6389	U2AF2	ENSG00000063244	CDS	chr19	chr19:55668534-55668553:+	CTGCCCACAAGCTGTTCATC	55668554	55668556	GGG	0.353592	0.39793	1	0	0	10	agagaACCTGCagagaccgCTGCCCACAAGCTGTTCATCGTTTCAGAGCTATGCTGGAAACAGCATAGCAAGTTGAAATAAGGCTAGTCCGTTATCAACTTGAAAAAGTGGCACCGAGTCGGTGCttttagagGCAGGTggaag
Til6390	U2AF2	ENSG00000063244	CDS	chr19	chr19:55668535-55668554:+	TGCCCACAAGCTGTTCATCG	55668555	55668557	GGG	0.586403	0.911196	1	0	0	4	agagaACCTGCagagaccgTGCCCACAAGCTGTTCATCGGTTTCAGAGCTATGCTGGAAACAGCATAGCAAGTTGAAATAAGGCTAGTCCGTTATCAACTTGAAAAAGTGGCACCGAGTCGGTGCttttagagGCAGGTggaag
Til6391	U2AF2	ENSG00000063244	CDS	chr19	chr19:55668536-55668555:+	GCCCACAAGCTGTTCATCGG	55668556	55668558	GGG	0.623572	0.65397	1	0	0	2	agagaACCTGCagagaccgGCCCACAAGCTGTTCATCGGGTTTCAGAGCTATGCTGGAAACAGCATAGCAAGTTGAAATAAGGCTAGTCCGTTATCAACTTGAAAAAGTGGCACCGAGTCGGTGCttttagagGCAGGTggaag
Til6392	U2AF2	ENSG00000063244	CDS	chr19	chr19:55668540-55668559:-	GCCCCCGATGAACAGCTTGT	55668537	55668539	GGG	0.579963	0.578841	1	0	0	3	agagaACCTGCagagaccgGCCCCCGATGAACAGCTTGTGTTTCAGAGCTATGCTGGAAACAGCATAGCAAGTTGAAATAAGGCTAGTCCGTTATCAACTTGAAAAAGTGGCACCGAGTCGGTGCttttagagGCAGGTggaag
Til6393	U2AF2	ENSG00000063244	CDS	chr19	chr19:55668541-55668560:-	AGCCCCCGATGAACAGCTTG	55668538	55668540	TGG	0.496477	0.430596	1	0	0	5	agagaACCTGCagagaccgAGCCCCCGATGAACAGCTTGGTTTCAGAGCTATGCTGGAAACAGCATAGCAAGTTGAAATAAGGCTAGTCCGTTATCAACTTGAAAAAGTGGCACCGAGTCGGTGCttttagagGCAGGTggaag
Til6394	U2AF2	ENSG00000063244	CDS	chr19	chr19:55668565-55668584:+	CAACTACCTGAACGATGACC	55668585	55668587	AGG	0.561538	0.517341	1	0	1	3	agagaACCTGCagagaccgCAACTACCTGAACGATGACCGTTTCAGAGCTATGCTGGAAACAGCATAGCAAGTTGAAATAAGGCTAGTCCGTTATCAACTTGAAAAAGTGGCACCGAGTCGGTGCttttagagGCAGGTggaag
Til6395	U2AF2	ENSG00000063244	Splice site	chr19	chr19:55668492-55668511:-	AACCCCTATGGGTAGAGAAG	55668489	55668491	AGG	0.566896	0.215886	1	0	1	13	agagaACCTGCagagaccgAACCCCTATGGGTAGAGAAGGTTTCAGAGCTATGCTGGAAACAGCATAGCAAGTTGAAATAAGGCTAGTCCGTTATCAACTTGAAAAAGTGGCACCGAGTCGGTGCttttagagGCAGGTggaag
Til6396	U2AF2	ENSG00000063244	CDS	chr19	chr19:55668566-55668585:-	TGGTCATCGTTCAGGTAGTT	55668563	55668565	GGG	0.404036	0.505246	1	0	0	5	agagaACCTGCagagaccgTGGTCATCGTTCAGGTAGTTGTTTCAGAGCTATGCTGGAAACAGCATAGCAAGTTGAAATAAGGCTAGTCCGTTATCAACTTGAAAAAGTGGCACCGAGTCGGTGCttttagagGCAGGTggaag
Til6397	U2AF2	ENSG00000063244	CDS and Splice site	chr19	chr19:55668574-55668593:-	AAGTTACCTGGTCATCGTTC	55668571	55668573	AGG	0.420998	0.472024	1	0	1	3	agagaACCTGCagagaccgAAGTTACCTGGTCATCGTTCGTTTCAGAGCTATGCTGGAAACAGCATAGCAAGTTGAAATAAGGCTAGTCCGTTATCAACTTGAAAAAGTGGCACCGAGTCGGTGCttttagagGCAGGTggaag
Til6398	U2AF2	ENSG00000063244	CDS	chr19	chr19:55668673-55668692:+	AAAGAGCTGCTGACATCCTT	55668693	55668695	TGG	0.264166	0.277603	1	0	1	22	agagaACCTGCagagaccgAAAGAGCTGCTGACATCCTTGTTTCAGAGCTATGCTGGAAACAGCATAGCAAGTTGAAATAAGGCTAGTCCGTTATCAACTTGAAAAAGTGGCACCGAGTCGGTGCttttagagGCAGGTggaag
Til6399	U2AF2	ENSG00000063244	CDS	chr19	chr19:55668674-55668693:+	AAGAGCTGCTGACATCCTTT	55668694	55668696	GGG	0.394715	0.266512	1	0	1	21	agagaACCTGCagagaccgAAGAGCTGCTGACATCCTTTGTTTCAGAGCTATGCTGGAAACAGCATAGCAAGTTGAAATAAGGCTAGTCCGTTATCAACTTGAAAAAGTGGCACCGAGTCGGTGCttttagagGCAGGTggaag
Til6400	U2AF2	ENSG00000063244	CDS	chr19	chr19:55668684-55668703:+	GACATCCTTTGGGCCCCTCA	55668704	55668706	AGG	0.455132	0.324541	1	0	1	5	agagaACCTGCagagaccgGACATCCTTTGGGCCCCTCAGTTTCAGAGCTATGCTGGAAACAGCATAGCAAGTTGAAATAAGGCTAGTCCGTTATCAACTTGAAAAAGTGGCACCGAGTCGGTGCttttagagGCAGGTggaag
Til6401	U2AF2	ENSG00000063244	CDS	chr19	chr19:55668692-55668711:-	GAAGGCCTTGAGGGGCCCAA	55668689	55668691	AGG	0.580633	0.264144	1	0	0	14	agagaACCTGCagagaccgGAAGGCCTTGAGGGGCCCAAGTTTCAGAGCTATGCTGGAAACAGCATAGCAAGTTGAAATAAGGCTAGTCCGTTATCAACTTGAAAAAGTGGCACCGAGTCGGTGCttttagagGCAGGTggaag
Til6402	U2AF2	ENSG00000063244	CDS	chr19	chr19:55668696-55668715:+	GCCCCTCAAGGCCTTCAACC	55668716	55668718	TGG	0.489447	0.385484	1	0	1	10	agagaACCTGCagagaccgGCCCCTCAAGGCCTTCAACCGTTTCAGAGCTATGCTGGAAACAGCATAGCAAGTTGAAATAAGGCTAGTCCGTTATCAACTTGAAAAAGTGGCACCGAGTCGGTGCttttagagGCAGGTggaag
Til6403	U2AF2	ENSG00000063244	CDS	chr19	chr19:55668700-55668719:-	ACCAGGTTGAAGGCCTTGAG	55668697	55668699	GGG	0.560856	0.323769	1	0	1	10	agagaACCTGCagagaccgACCAGGTTGAAGGCCTTGAGGTTTCAGAGCTATGCTGGAAACAGCATAGCAAGTTGAAATAAGGCTAGTCCGTTATCAACTTGAAAAAGTGGCACCGAGTCGGTGCttttagagGCAGGTggaag
Til6404	U2AF2	ENSG00000063244	CDS	chr19	chr19:55668701-55668720:-	GACCAGGTTGAAGGCCTTGA	55668698	55668700	GGG	0.431958	0.213816	1	0	0	12	agagaACCTGCagagaccgGACCAGGTTGAAGGCCTTGAGTTTCAGAGCTATGCTGGAAACAGCATAGCAAGTTGAAATAAGGCTAGTCCGTTATCAACTTGAAAAAGTGGCACCGAGTCGGTGCttttagagGCAGGTggaag
Til6405	U2AF2	ENSG00000063244	CDS	chr19	chr19:55668702-55668721:+	CAAGGCCTTCAACCTGGTCA	55668722	55668724	AGG	0.56835	0.486606	1	0	1	6	agagaACCTGCagagaccgCAAGGCCTTCAACCTGGTCAGTTTCAGAGCTATGCTGGAAACAGCATAGCAAGTTGAAATAAGGCTAGTCCGTTATCAACTTGAAAAAGTGGCACCGAGTCGGTGCttttagagGCAGGTggaag
Til6406	U2AF2	ENSG00000063244	CDS	chr19	chr19:55668702-55668721:-	TGACCAGGTTGAAGGCCTTG	55668699	55668701	AGG	0.576573	0.410825	1	0	0	9	agagaACCTGCagagaccgTGACCAGGTTGAAGGCCTTGGTTTCAGAGCTATGCTGGAAACAGCATAGCAAGTTGAAATAAGGCTAGTCCGTTATCAACTTGAAAAAGTGGCACCGAGTCGGTGCttttagagGCAGGTggaag
Til6407	U2AF2	ENSG00000063244	CDS	chr19	chr19:55668710-55668729:-	ACTGTCCTTGACCAGGTTGA	55668707	55668709	AGG	0.456341	0.235992	1	0	1	15	agagaACCTGCagagaccgACTGTCCTTGACCAGGTTGAGTTTCAGAGCTATGCTGGAAACAGCATAGCAAGTTGAAATAAGGCTAGTCCGTTATCAACTTGAAAAAGTGGCACCGAGTCGGTGCttttagagGCAGGTggaag
Til6408	U2AF2	ENSG00000063244	CDS	chr19	chr19:55668715-55668734:+	CTGGTCAAGGACAGTGCCAC	55668735	55668737	GGG	0.5216	0.367042	1	0	0	13	agagaACCTGCagagaccgCTGGTCAAGGACAGTGCCACGTTTCAGAGCTATGCTGGAAACAGCATAGCAAGTTGAAATAAGGCTAGTCCGTTATCAACTTGAAAAAGTGGCACCGAGTCGGTGCttttagagGCAGGTggaag
Til6409	U2AF2	ENSG00000063244	CDS	chr19	chr19:55668567-55668586:-	CTGGTCATCGTTCAGGTAGT	55668564	55668566	TGG	0.335942	0.569443	1	0	0	5	agagaACCTGCagagaccgCTGGTCATCGTTCAGGTAGTGTTTCAGAGCTATGCTGGAAACAGCATAGCAAGTTGAAATAAGGCTAGTCCGTTATCAACTTGAAAAAGTGGCACCGAGTCGGTGCttttagagGCAGGTggaag
Til6410	U2AF2	ENSG00000063244	CDS	chr19	chr19:55663642-55663661:+	TTTGATGGCATCATCTTCCA	55663662	55663664	GGG	0.569619	0.186412	1	0	2	22	agagaACCTGCagagaccgTTTGATGGCATCATCTTCCAGTTTCAGAGCTATGCTGGAAACAGCATAGCAAGTTGAAATAAGGCTAGTCCGTTATCAACTTGAAAAAGTGGCACCGAGTCGGTGCttttagagGCAGGTggaag
Til6411	U2AF2	ENSG00000063244	CDS and Splice site	chr19	chr19:55663733-55663752:+	TCTATGTGCCTGGTGAGTGG	55663753	55663755	GGG	0.653309	0.196862	1	0	3	24	agagaACCTGCagagaccgTCTATGTGCCTGGTGAGTGGGTTTCAGAGCTATGCTGGAAACAGCATAGCAAGTTGAAATAAGGCTAGTCCGTTATCAACTTGAAAAAGTGGCACCGAGTCGGTGCttttagagGCAGGTggaag
Til6412	U2AF2	ENSG00000063244	CDS	chr19	chr19:55661141-55661160:+	ACAAGCCCGGCGCCTCTACG	55661161	55661163	TGG	0.576192	1	1	0	0	0	agagaACCTGCagagaccgACAAGCCCGGCGCCTCTACGGTTTCAGAGCTATGCTGGAAACAGCATAGCAAGTTGAAATAAGGCTAGTCCGTTATCAACTTGAAAAAGTGGCACCGAGTCGGTGCttttagagGCAGGTggaag
Til6413	U2AF2	ENSG00000063244	CDS and Splice site	chr19	chr19:55663732-55663751:+	GTCTATGTGCCTGGTGAGTG	55663752	55663754	GGG	0.50731	0.21238	1	0	1	19	agagaACCTGCagagaccgGTCTATGTGCCTGGTGAGTGGTTTCAGAGCTATGCTGGAAACAGCATAGCAAGTTGAAATAAGGCTAGTCCGTTATCAACTTGAAAAAGTGGCACCGAGTCGGTGCttttagagGCAGGTggaag
Til6414	U2AF2	ENSG00000063244	CDS and Splice site	chr19	chr19:55663731-55663750:+	CGTCTATGTGCCTGGTGAGT	55663751	55663753	GGG	0.349268	0.261156	1	0	1	11	agagaACCTGCagagaccgCGTCTATGTGCCTGGTGAGTGTTTCAGAGCTATGCTGGAAACAGCATAGCAAGTTGAAATAAGGCTAGTCCGTTATCAACTTGAAAAAGTGGCACCGAGTCGGTGCttttagagGCAGGTggaag
Til6415	U2AF2	ENSG00000063244	CDS and Splice site	chr19	chr19:55663730-55663749:-	CTCACCAGGCACATAGACGG	55663727	55663729	AGG	0.669218	0.644949	1	0	0	4	agagaACCTGCagagaccgCTCACCAGGCACATAGACGGGTTTCAGAGCTATGCTGGAAACAGCATAGCAAGTTGAAATAAGGCTAGTCCGTTATCAACTTGAAAAAGTGGCACCGAGTCGGTGCttttagagGCAGGTggaag
Til6416	U2AF2	ENSG00000063244	CDS and Splice site	chr19	chr19:55663730-55663749:+	CCGTCTATGTGCCTGGTGAG	55663750	55663752	TGG	0.5237	0.243877	1	0	0	17	agagaACCTGCagagaccgCCGTCTATGTGCCTGGTGAGGTTTCAGAGCTATGCTGGAAACAGCATAGCAAGTTGAAATAAGGCTAGTCCGTTATCAACTTGAAAAAGTGGCACCGAGTCGGTGCttttagagGCAGGTggaag
Til6417	U2AF2	ENSG00000063244	CDS and Splice site	chr19	chr19:55663729-55663748:-	TCACCAGGCACATAGACGGA	55663726	55663728	GGG	0.664923	0.698726	1	0	0	3	agagaACCTGCagagaccgTCACCAGGCACATAGACGGAGTTTCAGAGCTATGCTGGAAACAGCATAGCAAGTTGAAATAAGGCTAGTCCGTTATCAACTTGAAAAAGTGGCACCGAGTCGGTGCttttagagGCAGGTggaag
Til6418	U2AF2	ENSG00000063244	CDS and Splice site	chr19	chr19:55663728-55663747:-	CACCAGGCACATAGACGGAG	55663725	55663727	GGG	0.665154	0.400152	1	0	0	6	agagaACCTGCagagaccgCACCAGGCACATAGACGGAGGTTTCAGAGCTATGCTGGAAACAGCATAGCAAGTTGAAATAAGGCTAGTCCGTTATCAACTTGAAAAAGTGGCACCGAGTCGGTGCttttagagGCAGGTggaag
Til6419	U2AF2	ENSG00000063244	CDS	chr19	chr19:55663711-55663730:-	GAGGGGTTCTCTGACATGCC	55663708	55663710	AGG	0.577695	0.41209	1	0	0	11	agagaACCTGCagagaccgGAGGGGTTCTCTGACATGCCGTTTCAGAGCTATGCTGGAAACAGCATAGCAAGTTGAAATAAGGCTAGTCCGTTATCAACTTGAAAAAGTGGCACCGAGTCGGTGCttttagagGCAGGTggaag
Til6420	U2AF2	ENSG00000063244	CDS	chr19	chr19:55663723-55663742:+	AACCCCTCCGTCTATGTGCC	55663743	55663745	TGG	0.472469	0.568847	1	0	0	4	agagaACCTGCagagaccgAACCCCTCCGTCTATGTGCCGTTTCAGAGCTATGCTGGAAACAGCATAGCAAGTTGAAATAAGGCTAGTCCGTTATCAACTTGAAAAAGTGGCACCGAGTCGGTGCttttagagGCAGGTggaag
Til6421	U2AF2	ENSG00000063244	CDS	chr19	chr19:55663690-55663709:-	GGAAGCGGCTGGTAGTCGTG	55663687	55663689	AGG	0.64733	0.486394	1	0	1	6	agagaACCTGCagagaccgGGAAGCGGCTGGTAGTCGTGGTTTCAGAGCTATGCTGGAAACAGCATAGCAAGTTGAAATAAGGCTAGTCCGTTATCAACTTGAAAAAGTGGCACCGAGTCGGTGCttttagagGCAGGTggaag
Til6422	U2AF2	ENSG00000063244	CDS	chr19	chr19:55663690-55663709:+	CACGACTACCAGCCGCTTCC	55663710	55663712	TGG	0.373971	0.588944	1	0	1	4	agagaACCTGCagagaccgCACGACTACCAGCCGCTTCCGTTTCAGAGCTATGCTGGAAACAGCATAGCAAGTTGAAATAAGGCTAGTCCGTTATCAACTTGAAAAAGTGGCACCGAGTCGGTGCttttagagGCAGGTggaag
Til6423	U2AF2	ENSG00000063244	CDS and Splice site	chr19	chr19:55663733-55663752:-	CCACTCACCAGGCACATAGA	55663730	55663732	CGG	0.502355	0.247258	1	0	0	25	agagaACCTGCagagaccgCCACTCACCAGGCACATAGAGTTTCAGAGCTATGCTGGAAACAGCATAGCAAGTTGAAATAAGGCTAGTCCGTTATCAACTTGAAAAAGTGGCACCGAGTCGGTGCttttagagGCAGGTggaag
Til6424	U2AF2	ENSG00000063244	CDS	chr19	chr19:55663683-55663702:-	GCTGGTAGTCGTGAGGCCTG	55663680	55663682	CGG	0.643675	0.293474	1	0	0	13	agagaACCTGCagagaccgGCTGGTAGTCGTGAGGCCTGGTTTCAGAGCTATGCTGGAAACAGCATAGCAAGTTGAAATAAGGCTAGTCCGTTATCAACTTGAAAAAGTGGCACCGAGTCGGTGCttttagagGCAGGTggaag
Til6425	U2AF2	ENSG00000063244	CDS	chr19	chr19:55663668-55663687:-	GCCTGCGGATCTTTAGTGAC	55663665	55663667	TGG	0.501789	0.595093	1	0	0	4	agagaACCTGCagagaccgGCCTGCGGATCTTTAGTGACGTTTCAGAGCTATGCTGGAAACAGCATAGCAAGTTGAAATAAGGCTAGTCCGTTATCAACTTGAAAAAGTGGCACCGAGTCGGTGCttttagagGCAGGTggaag
Til6426	U2AF2	ENSG00000063244	CDS	chr19	chr19:55663664-55663683:+	GCCAGTCACTAAAGATCCGC	55663684	55663686	AGG	0.546048	0.654029	1	0	0	3	agagaACCTGCagagaccgGCCAGTCACTAAAGATCCGCGTTTCAGAGCTATGCTGGAAACAGCATAGCAAGTTGAAATAAGGCTAGTCCGTTATCAACTTGAAAAAGTGGCACCGAGTCGGTGCttttagagGCAGGTggaag
Til6427	U2AF2	ENSG00000063244	CDS	chr19	chr19:55663701-55663720:-	CTGACATGCCAGGAAGCGGC	55663698	55663700	TGG	0.494774	0.345635	1	0	1	11	agagaACCTGCagagaccgCTGACATGCCAGGAAGCGGCGTTTCAGAGCTATGCTGGAAACAGCATAGCAAGTTGAAATAAGGCTAGTCCGTTATCAACTTGAAAAAGTGGCACCGAGTCGGTGCttttagagGCAGGTggaag
Til6428	ZC3H18	ENSG00000158545	CDS	chr16	chr16:88598184-88598203:+	GTACCTGGGGAATGAATTGT	88598204	88598206	AGG	0.46112	0.555059	1	0	0	6	agagaACCTGCagagaccgGTACCTGGGGAATGAATTGTGTTTCAGAGCTATGCTGGAAACAGCATAGCAAGTTGAAATAAGGCTAGTCCGTTATCAACTTGAAAAAGTGGCACCGAGTCGGTGCttttagagGCAGGTggaag
Til6429	ZC3H18	ENSG00000158545	CDS and Splice site	chr16	chr16:88598175-88598194:-	TCCCCAGGTACAGTTCCCTA	88598172	88598174	TGG	0.585855	0.477387	1	0	0	8	agagaACCTGCagagaccgTCCCCAGGTACAGTTCCCTAGTTTCAGAGCTATGCTGGAAACAGCATAGCAAGTTGAAATAAGGCTAGTCCGTTATCAACTTGAAAAAGTGGCACCGAGTCGGTGCttttagagGCAGGTggaag
Til6430	ZC3H18	ENSG00000158545	CDS	chr16	chr16:88598190-88598209:-	AAACCTACAATTCATTCCCC	88598187	88598189	AGG	0.605712	0.594388	1	0	1	5	agagaACCTGCagagaccgAAACCTACAATTCATTCCCCGTTTCAGAGCTATGCTGGAAACAGCATAGCAAGTTGAAATAAGGCTAGTCCGTTATCAACTTGAAAAAGTGGCACCGAGTCGGTGCttttagagGCAGGTggaag
Til6431	ZC3H18	ENSG00000158545	CDS	chr16	chr16:88598266-88598285:-	GGGCACCATTAGGCGGGAAG	88598263	88598265	GGG	0.418122	0.363221	1	0	1	9	agagaACCTGCagagaccgGGGCACCATTAGGCGGGAAGGTTTCAGAGCTATGCTGGAAACAGCATAGCAAGTTGAAATAAGGCTAGTCCGTTATCAACTTGAAAAAGTGGCACCGAGTCGGTGCttttagagGCAGGTggaag
Til6432	ZC3H18	ENSG00000158545	CDS and Splice site	chr16	chr16:88598171-88598190:+	TCCATAGGGAACTGTACCTG	88598191	88598193	GGG	0.684304	0.474634	1	0	0	4	agagaACCTGCagagaccgTCCATAGGGAACTGTACCTGGTTTCAGAGCTATGCTGGAAACAGCATAGCAAGTTGAAATAAGGCTAGTCCGTTATCAACTTGAAAAAGTGGCACCGAGTCGGTGCttttagagGCAGGTggaag
Til6433	ZC3H18	ENSG00000158545	CDS	chr16	chr16:88598267-88598286:-	GGGGCACCATTAGGCGGGAA	88598264	88598266	GGG	0.519668	0.523219	1	0	0	6	agagaACCTGCagagaccgGGGGCACCATTAGGCGGGAAGTTTCAGAGCTATGCTGGAAACAGCATAGCAAGTTGAAATAAGGCTAGTCCGTTATCAACTTGAAAAAGTGGCACCGAGTCGGTGCttttagagGCAGGTggaag
Til6434	ZC3H18	ENSG00000158545	CDS	chr16	chr16:88598268-88598287:-	CGGGGCACCATTAGGCGGGA	88598265	88598267	AGG	0.522779	1	1	0	0	0	agagaACCTGCagagaccgCGGGGCACCATTAGGCGGGAGTTTCAGAGCTATGCTGGAAACAGCATAGCAAGTTGAAATAAGGCTAGTCCGTTATCAACTTGAAAAAGTGGCACCGAGTCGGTGCttttagagGCAGGTggaag
Til6435	ZC3H18	ENSG00000158545	CDS	chr16	chr16:88598272-88598291:-	GAGGCGGGGCACCATTAGGC	88598269	88598271	GGG	0.531172	0.834682	1	0	0	3	agagaACCTGCagagaccgGAGGCGGGGCACCATTAGGCGTTTCAGAGCTATGCTGGAAACAGCATAGCAAGTTGAAATAAGGCTAGTCCGTTATCAACTTGAAAAAGTGGCACCGAGTCGGTGCttttagagGCAGGTggaag
Til6436	ZC3H18	ENSG00000158545	CDS	chr16	chr16:88598273-88598292:-	AGAGGCGGGGCACCATTAGG	88598270	88598272	CGG	0.589651	0.560796	1	0	1	3	agagaACCTGCagagaccgAGAGGCGGGGCACCATTAGGGTTTCAGAGCTATGCTGGAAACAGCATAGCAAGTTGAAATAAGGCTAGTCCGTTATCAACTTGAAAAAGTGGCACCGAGTCGGTGCttttagagGCAGGTggaag
Til6437	ZC3H18	ENSG00000158545	CDS	chr16	chr16:88598273-88598292:+	CCTAATGGTGCCCCGCCTCT	88598293	88598295	CGG	0.447623	0.503778	1	0	0	5	agagaACCTGCagagaccgCCTAATGGTGCCCCGCCTCTGTTTCAGAGCTATGCTGGAAACAGCATAGCAAGTTGAAATAAGGCTAGTCCGTTATCAACTTGAAAAAGTGGCACCGAGTCGGTGCttttagagGCAGGTggaag
Til6438	ZC3H18	ENSG00000158545	CDS	chr16	chr16:88598276-88598295:-	CCGAGAGGCGGGGCACCATT	88598273	88598275	AGG	0.41748	0.712917	1	0	1	4	agagaACCTGCagagaccgCCGAGAGGCGGGGCACCATTGTTTCAGAGCTATGCTGGAAACAGCATAGCAAGTTGAAATAAGGCTAGTCCGTTATCAACTTGAAAAAGTGGCACCGAGTCGGTGCttttagagGCAGGTggaag
Til6439	ZC3H18	ENSG00000158545	CDS	chr16	chr16:88598286-88598305:-	CGGGTGAGGTCCGAGAGGCG	88598283	88598285	GGG	0.585011	0.405151	1	0	0	7	agagaACCTGCagagaccgCGGGTGAGGTCCGAGAGGCGGTTTCAGAGCTATGCTGGAAACAGCATAGCAAGTTGAAATAAGGCTAGTCCGTTATCAACTTGAAAAAGTGGCACCGAGTCGGTGCttttagagGCAGGTggaag
Til6440	ZC3H18	ENSG00000158545	CDS	chr16	chr16:88598262-88598281:-	ACCATTAGGCGGGAAGGGGT	88598259	88598261	CGG	0.501307	0.367898	1	0	0	7	agagaACCTGCagagaccgACCATTAGGCGGGAAGGGGTGTTTCAGAGCTATGCTGGAAACAGCATAGCAAGTTGAAATAAGGCTAGTCCGTTATCAACTTGAAAAAGTGGCACCGAGTCGGTGCttttagagGCAGGTggaag
Til6441	ZC3H18	ENSG00000158545	CDS	chr16	chr16:88598258-88598277:+	GCCGACCCCTTCCCGCCTAA	88598278	88598280	TGG	0.43294	0.699956	1	0	0	3	agagaACCTGCagagaccgGCCGACCCCTTCCCGCCTAAGTTTCAGAGCTATGCTGGAAACAGCATAGCAAGTTGAAATAAGGCTAGTCCGTTATCAACTTGAAAAAGTGGCACCGAGTCGGTGCttttagagGCAGGTggaag
Til6442	ZC3H18	ENSG00000158545	CDS	chr16	chr16:88598248-88598267:-	AGGGGTCGGCTTTGGTGATT	88598245	88598247	AGG	0.263628	0.838025	1	0	0	3	agagaACCTGCagagaccgAGGGGTCGGCTTTGGTGATTGTTTCAGAGCTATGCTGGAAACAGCATAGCAAGTTGAAATAAGGCTAGTCCGTTATCAACTTGAAAAAGTGGCACCGAGTCGGTGCttttagagGCAGGTggaag
Til6443	ZC3H18	ENSG00000158545	CDS	chr16	chr16:88598247-88598266:-	GGGGTCGGCTTTGGTGATTA	88598244	88598246	GGG	0.462363	0.468356	1	0	0	7	agagaACCTGCagagaccgGGGGTCGGCTTTGGTGATTAGTTTCAGAGCTATGCTGGAAACAGCATAGCAAGTTGAAATAAGGCTAGTCCGTTATCAACTTGAAAAAGTGGCACCGAGTCGGTGCttttagagGCAGGTggaag
Til6444	ZC3H18	ENSG00000158545	CDS	chr16	chr16:88598219-88598238:-	TTCCCCTTGTCGTTCACTCC	88598216	88598218	AGG	0.358445	0.807922	1	0	0	4	agagaACCTGCagagaccgTTCCCCTTGTCGTTCACTCCGTTTCAGAGCTATGCTGGAAACAGCATAGCAAGTTGAAATAAGGCTAGTCCGTTATCAACTTGAAAAAGTGGCACCGAGTCGGTGCttttagagGCAGGTggaag
Til6445	ZC3H18	ENSG00000158545	CDS	chr16	chr16:88598218-88598237:-	TCCCCTTGTCGTTCACTCCA	88598215	88598217	GGG	0.483302	0.615537	1	0	0	5	agagaACCTGCagagaccgTCCCCTTGTCGTTCACTCCAGTTTCAGAGCTATGCTGGAAACAGCATAGCAAGTTGAAATAAGGCTAGTCCGTTATCAACTTGAAAAAGTGGCACCGAGTCGGTGCttttagagGCAGGTggaag
Til6446	ZC3H18	ENSG00000158545	CDS	chr16	chr16:88598214-88598233:+	ACCCTGGAGTGAACGACAAG	88598234	88598236	GGG	0.613672	0.457233	1	0	0	7	agagaACCTGCagagaccgACCCTGGAGTGAACGACAAGGTTTCAGAGCTATGCTGGAAACAGCATAGCAAGTTGAAATAAGGCTAGTCCGTTATCAACTTGAAAAAGTGGCACCGAGTCGGTGCttttagagGCAGGTggaag
Til6447	ZC3H18	ENSG00000158545	CDS	chr16	chr16:88598213-88598232:+	CACCCTGGAGTGAACGACAA	88598233	88598235	GGG	0.659072	0.349335	1	0	1	14	agagaACCTGCagagaccgCACCCTGGAGTGAACGACAAGTTTCAGAGCTATGCTGGAAACAGCATAGCAAGTTGAAATAAGGCTAGTCCGTTATCAACTTGAAAAAGTGGCACCGAGTCGGTGCttttagagGCAGGTggaag
Til6448	ZC3H18	ENSG00000158545	CDS	chr16	chr16:88598212-88598231:+	ACACCCTGGAGTGAACGACA	88598232	88598234	AGG	0.676738	0.485972	1	0	0	4	agagaACCTGCagagaccgACACCCTGGAGTGAACGACAGTTTCAGAGCTATGCTGGAAACAGCATAGCAAGTTGAAATAAGGCTAGTCCGTTATCAACTTGAAAAAGTGGCACCGAGTCGGTGCttttagagGCAGGTggaag
Til6449	ZC3H18	ENSG00000158545	CDS	chr16	chr16:88598256-88598275:-	AGGCGGGAAGGGGTCGGCTT	88598253	88598255	TGG	0.333018	0.59691	1	0	0	10	agagaACCTGCagagaccgAGGCGGGAAGGGGTCGGCTTGTTTCAGAGCTATGCTGGAAACAGCATAGCAAGTTGAAATAAGGCTAGTCCGTTATCAACTTGAAAAAGTGGCACCGAGTCGGTGCttttagagGCAGGTggaag
Til6450	ZC3H18	ENSG00000158545	CDS	chr16	chr16:88598198-88598217:+	AATTGTAGGTTTATACACCC	88598218	88598220	TGG	0.566645	0.412422	1	0	1	5	agagaACCTGCagagaccgAATTGTAGGTTTATACACCCGTTTCAGAGCTATGCTGGAAACAGCATAGCAAGTTGAAATAAGGCTAGTCCGTTATCAACTTGAAAAAGTGGCACCGAGTCGGTGCttttagagGCAGGTggaag
Til6451	ZC3H18	ENSG00000158545	CDS	chr16	chr16:88598671-88598690:-	CGTTCCCAGGCACTCTCTGT	88598668	88598670	TGG	0.385764	0.256696	1	0	1	12	agagaACCTGCagagaccgCGTTCCCAGGCACTCTCTGTGTTTCAGAGCTATGCTGGAAACAGCATAGCAAGTTGAAATAAGGCTAGTCCGTTATCAACTTGAAAAAGTGGCACCGAGTCGGTGCttttagagGCAGGTggaag
Til6452	ZC3H18	ENSG00000158545	CDS	chr16	chr16:88598288-88598307:-	AGCGGGTGAGGTCCGAGAGG	88598285	88598287	CGG	0.518642	0.371612	1	0	0	9	agagaACCTGCagagaccgAGCGGGTGAGGTCCGAGAGGGTTTCAGAGCTATGCTGGAAACAGCATAGCAAGTTGAAATAAGGCTAGTCCGTTATCAACTTGAAAAAGTGGCACCGAGTCGGTGCttttagagGCAGGTggaag
Til6453	ZC3H18	ENSG00000158545	CDS and Splice site	chr16	chr16:88608927-88608946:-	GTAAGGCTCGAGTCTGAAAA	88608924	88608926	GGG	0.549824	0.412807	1	0	0	6	agagaACCTGCagagaccgGTAAGGCTCGAGTCTGAAAAGTTTCAGAGCTATGCTGGAAACAGCATAGCAAGTTGAAATAAGGCTAGTCCGTTATCAACTTGAAAAAGTGGCACCGAGTCGGTGCttttagagGCAGGTggaag
Til6454	ZC3H18	ENSG00000158545	CDS and Splice site	chr16	chr16:88599937-88599956:+	CAGAGACACAGTGTAAGGAA	88599957	88599959	TGG	0.637097	0.165762	1	1	2	28	agagaACCTGCagagaccgCAGAGACACAGTGTAAGGAAGTTTCAGAGCTATGCTGGAAACAGCATAGCAAGTTGAAATAAGGCTAGTCCGTTATCAACTTGAAAAAGTGGCACCGAGTCGGTGCttttagagGCAGGTggaag
Til6455	ZC3H18	ENSG00000158545	CDS and Splice site	chr16	chr16:88599932-88599951:+	GATGTCAGAGACACAGTGTA	88599952	88599954	AGG	0.63397	0.195235	1	0	2	26	agagaACCTGCagagaccgGATGTCAGAGACACAGTGTAGTTTCAGAGCTATGCTGGAAACAGCATAGCAAGTTGAAATAAGGCTAGTCCGTTATCAACTTGAAAAAGTGGCACCGAGTCGGTGCttttagagGCAGGTggaag
Til6456	ZC3H18	ENSG00000158545	CDS	chr16	chr16:88599861-88599880:-	TTCCCGTTCGTCTTCGCCAA	88599858	88599860	TGG	0.517065	0.575063	1	0	0	4	agagaACCTGCagagaccgTTCCCGTTCGTCTTCGCCAAGTTTCAGAGCTATGCTGGAAACAGCATAGCAAGTTGAAATAAGGCTAGTCCGTTATCAACTTGAAAAAGTGGCACCGAGTCGGTGCttttagagGCAGGTggaag
Til6457	ZC3H18	ENSG00000158545	CDS	chr16	chr16:88599856-88599875:+	GACCATTGGCGAAGACGAAC	88599876	88599878	GGG	0.444909	0.661497	1	0	0	2	agagaACCTGCagagaccgGACCATTGGCGAAGACGAACGTTTCAGAGCTATGCTGGAAACAGCATAGCAAGTTGAAATAAGGCTAGTCCGTTATCAACTTGAAAAAGTGGCACCGAGTCGGTGCttttagagGCAGGTggaag
Til6458	ZC3H18	ENSG00000158545	CDS	chr16	chr16:88599855-88599874:+	TGACCATTGGCGAAGACGAA	88599875	88599877	CGG	0.578446	0.986363	1	0	0	1	agagaACCTGCagagaccgTGACCATTGGCGAAGACGAAGTTTCAGAGCTATGCTGGAAACAGCATAGCAAGTTGAAATAAGGCTAGTCCGTTATCAACTTGAAAAAGTGGCACCGAGTCGGTGCttttagagGCAGGTggaag
Til6459	ZC3H18	ENSG00000158545	CDS	chr16	chr16:88599842-88599861:+	AAAAGGTTTACGGTGACCAT	88599862	88599864	TGG	0.564785	0.599277	1	0	0	4	agagaACCTGCagagaccgAAAAGGTTTACGGTGACCATGTTTCAGAGCTATGCTGGAAACAGCATAGCAAGTTGAAATAAGGCTAGTCCGTTATCAACTTGAAAAAGTGGCACCGAGTCGGTGCttttagagGCAGGTggaag
Til6460	ZC3H18	ENSG00000158545	CDS	chr16	chr16:88599802-88599821:+	AGCAACTATTCGAAAAGAAC	88599822	88599824	AGG	0.470049	0.395345	1	0	0	9	agagaACCTGCagagaccgAGCAACTATTCGAAAAGAACGTTTCAGAGCTATGCTGGAAACAGCATAGCAAGTTGAAATAAGGCTAGTCCGTTATCAACTTGAAAAAGTGGCACCGAGTCGGTGCttttagagGCAGGTggaag
Til6461	ZC3H18	ENSG00000158545	CDS and Splice site	chr16	chr16:88598700-88598719:-	TGTTTACCTCCTTTGCATGC	88598697	88598699	CGG	0.494101	0.22946	1	0	1	14	agagaACCTGCagagaccgTGTTTACCTCCTTTGCATGCGTTTCAGAGCTATGCTGGAAACAGCATAGCAAGTTGAAATAAGGCTAGTCCGTTATCAACTTGAAAAAGTGGCACCGAGTCGGTGCttttagagGCAGGTggaag
Til6462	ZC3H18	ENSG00000158545	CDS	chr16	chr16:88598691-88598710:+	AGGACTCCGGCATGCAAAGG	88598711	88598713	AGG	0.600781	0.370544	1	0	0	14	agagaACCTGCagagaccgAGGACTCCGGCATGCAAAGGGTTTCAGAGCTATGCTGGAAACAGCATAGCAAGTTGAAATAAGGCTAGTCCGTTATCAACTTGAAAAAGTGGCACCGAGTCGGTGCttttagagGCAGGTggaag
Til6463	ZC3H18	ENSG00000158545	CDS	chr16	chr16:88598688-88598707:+	ACGAGGACTCCGGCATGCAA	88598708	88598710	AGG	0.57197	0.478784	1	0	0	7	agagaACCTGCagagaccgACGAGGACTCCGGCATGCAAGTTTCAGAGCTATGCTGGAAACAGCATAGCAAGTTGAAATAAGGCTAGTCCGTTATCAACTTGAAAAAGTGGCACCGAGTCGGTGCttttagagGCAGGTggaag
Til6464	ZC3H18	ENSG00000158545	CDS	chr16	chr16:88598684-88598703:-	ATGCCGGAGTCCTCGTTCCC	88598681	88598683	AGG	0.497098	0.562411	1	0	0	5	agagaACCTGCagagaccgATGCCGGAGTCCTCGTTCCCGTTTCAGAGCTATGCTGGAAACAGCATAGCAAGTTGAAATAAGGCTAGTCCGTTATCAACTTGAAAAAGTGGCACCGAGTCGGTGCttttagagGCAGGTggaag
Til6465	ZC3H18	ENSG00000158545	CDS	chr16	chr16:88598678-88598697:+	GTGCCTGGGAACGAGGACTC	88598698	88598700	CGG	0.549309	0.329175	1	0	3	17	agagaACCTGCagagaccgGTGCCTGGGAACGAGGACTCGTTTCAGAGCTATGCTGGAAACAGCATAGCAAGTTGAAATAAGGCTAGTCCGTTATCAACTTGAAAAAGTGGCACCGAGTCGGTGCttttagagGCAGGTggaag
Til6466	ZC3H18	ENSG00000158545	CDS	chr16	chr16:88598671-88598690:+	ACAGAGAGTGCCTGGGAACG	88598691	88598693	AGG	0.607296	0.175832	1	0	0	28	agagaACCTGCagagaccgACAGAGAGTGCCTGGGAACGGTTTCAGAGCTATGCTGGAAACAGCATAGCAAGTTGAAATAAGGCTAGTCCGTTATCAACTTGAAAAAGTGGCACCGAGTCGGTGCttttagagGCAGGTggaag
Til6467	ZC3H18	ENSG00000158545	CDS	chr16	chr16:88598670-88598689:-	GTTCCCAGGCACTCTCTGTT	88598667	88598669	GGG	0.33654	0.257188	1	0	2	11	agagaACCTGCagagaccgGTTCCCAGGCACTCTCTGTTGTTTCAGAGCTATGCTGGAAACAGCATAGCAAGTTGAAATAAGGCTAGTCCGTTATCAACTTGAAAAAGTGGCACCGAGTCGGTGCttttagagGCAGGTggaag
Til6468	ZC3H18	ENSG00000158545	CDS	chr16	chr16:88598668-88598687:-	TCCCAGGCACTCTCTGTTGG	88598665	88598667	GGG	0.561926	0.254248	1	0	1	20	agagaACCTGCagagaccgTCCCAGGCACTCTCTGTTGGGTTTCAGAGCTATGCTGGAAACAGCATAGCAAGTTGAAATAAGGCTAGTCCGTTATCAACTTGAAAAAGTGGCACCGAGTCGGTGCttttagagGCAGGTggaag
Til6469	ZC3H18	ENSG00000158545	CDS	chr16	chr16:88598664-88598683:+	GCCCCCAACAGAGAGTGCCT	88598684	88598686	GGG	0.638817	0.390664	1	0	0	9	agagaACCTGCagagaccgGCCCCCAACAGAGAGTGCCTGTTTCAGAGCTATGCTGGAAACAGCATAGCAAGTTGAAATAAGGCTAGTCCGTTATCAACTTGAAAAAGTGGCACCGAGTCGGTGCttttagagGCAGGTggaag
Til6470	ZC3H18	ENSG00000158545	CDS	chr16	chr16:88598291-88598310:-	ATCAGCGGGTGAGGTCCGAG	88598288	88598290	AGG	0.675156	0.642972	1	0	1	4	agagaACCTGCagagaccgATCAGCGGGTGAGGTCCGAGGTTTCAGAGCTATGCTGGAAACAGCATAGCAAGTTGAAATAAGGCTAGTCCGTTATCAACTTGAAAAAGTGGCACCGAGTCGGTGCttttagagGCAGGTggaag
Til6471	ZC3H18	ENSG00000158545	CDS	chr16	chr16:88598300-88598319:-	TTGGCGGGCATCAGCGGGTG	88598297	88598299	AGG	0.457286	0.511836	1	0	0	7	agagaACCTGCagagaccgTTGGCGGGCATCAGCGGGTGGTTTCAGAGCTATGCTGGAAACAGCATAGCAAGTTGAAATAAGGCTAGTCCGTTATCAACTTGAAAAAGTGGCACCGAGTCGGTGCttttagagGCAGGTggaag
Til6472	ZC3H18	ENSG00000158545	CDS	chr16	chr16:88598304-88598323:+	CGCTGATGCCCGCCAACCCT	88598324	88598326	TGG	0.391191	0.524212	1	0	0	6	agagaACCTGCagagaccgCGCTGATGCCCGCCAACCCTGTTTCAGAGCTATGCTGGAAACAGCATAGCAAGTTGAAATAAGGCTAGTCCGTTATCAACTTGAAAAAGTGGCACCGAGTCGGTGCttttagagGCAGGTggaag
Til6473	ZC3H18	ENSG00000158545	CDS	chr16	chr16:88598305-88598324:-	AAGGGTTGGCGGGCATCAGC	88598302	88598304	GGG	0.501415	0.288038	1	0	1	9	agagaACCTGCagagaccgAAGGGTTGGCGGGCATCAGCGTTTCAGAGCTATGCTGGAAACAGCATAGCAAGTTGAAATAAGGCTAGTCCGTTATCAACTTGAAAAAGTGGCACCGAGTCGGTGCttttagagGCAGGTggaag
Til6474	ZC3H18	ENSG00000158545	CDS	chr16	chr16:88598305-88598324:+	GCTGATGCCCGCCAACCCTT	88598325	88598327	GGG	0.473155	0.541747	1	0	0	5	agagaACCTGCagagaccgGCTGATGCCCGCCAACCCTTGTTTCAGAGCTATGCTGGAAACAGCATAGCAAGTTGAAATAAGGCTAGTCCGTTATCAACTTGAAAAAGTGGCACCGAGTCGGTGCttttagagGCAGGTggaag
Til6475	ZC3H18	ENSG00000158545	CDS	chr16	chr16:88598306-88598325:-	CAAGGGTTGGCGGGCATCAG	88598303	88598305	CGG	0.49369	0.831557	1	0	0	2	agagaACCTGCagagaccgCAAGGGTTGGCGGGCATCAGGTTTCAGAGCTATGCTGGAAACAGCATAGCAAGTTGAAATAAGGCTAGTCCGTTATCAACTTGAAAAAGTGGCACCGAGTCGGTGCttttagagGCAGGTggaag
Til6476	ZC3H18	ENSG00000158545	CDS	chr16	chr16:88598287-88598306:-	GCGGGTGAGGTCCGAGAGGC	88598284	88598286	GGG	0.377072	0.179684	1	0	0	18	agagaACCTGCagagaccgGCGGGTGAGGTCCGAGAGGCGTTTCAGAGCTATGCTGGAAACAGCATAGCAAGTTGAAATAAGGCTAGTCCGTTATCAACTTGAAAAAGTGGCACCGAGTCGGTGCttttagagGCAGGTggaag
Til6477	ZC3H18	ENSG00000158545	CDS and Splice site	chr16	chr16:88598315-88598334:-	TCACGCACCCAAGGGTTGGC	88598312	88598314	GGG	0.539251	0.581993	1	0	0	5	agagaACCTGCagagaccgTCACGCACCCAAGGGTTGGCGTTTCAGAGCTATGCTGGAAACAGCATAGCAAGTTGAAATAAGGCTAGTCCGTTATCAACTTGAAAAAGTGGCACCGAGTCGGTGCttttagagGCAGGTggaag
Til6478	ZC3H18	ENSG00000158545	CDS and Splice site	chr16	chr16:88598319-88598338:-	GGCATCACGCACCCAAGGGT	88598316	88598318	TGG	0.55137	0.542648	1	0	1	3	agagaACCTGCagagaccgGGCATCACGCACCCAAGGGTGTTTCAGAGCTATGCTGGAAACAGCATAGCAAGTTGAAATAAGGCTAGTCCGTTATCAACTTGAAAAAGTGGCACCGAGTCGGTGCttttagagGCAGGTggaag
Til6479	ZC3H18	ENSG00000158545	CDS and Splice site	chr16	chr16:88598323-88598342:-	AAGAGGCATCACGCACCCAA	88598320	88598322	GGG	0.654998	0.377509	1	0	2	3	agagaACCTGCagagaccgAAGAGGCATCACGCACCCAAGTTTCAGAGCTATGCTGGAAACAGCATAGCAAGTTGAAATAAGGCTAGTCCGTTATCAACTTGAAAAAGTGGCACCGAGTCGGTGCttttagagGCAGGTggaag
Til6480	ZC3H18	ENSG00000158545	CDS and Splice site	chr16	chr16:88598324-88598343:-	GAAGAGGCATCACGCACCCA	88598321	88598323	AGG	0.558321	0.538987	1	0	1	10	agagaACCTGCagagaccgGAAGAGGCATCACGCACCCAGTTTCAGAGCTATGCTGGAAACAGCATAGCAAGTTGAAATAAGGCTAGTCCGTTATCAACTTGAAAAAGTGGCACCGAGTCGGTGCttttagagGCAGGTggaag
Til6481	ZC3H18	ENSG00000158545	Splice site	chr16	chr16:88598604-88598623:-	CACCCTATTGAAAAACGAGA	88598601	88598603	AGG	0.603884	0.319169	1	0	0	8	agagaACCTGCagagaccgCACCCTATTGAAAAACGAGAGTTTCAGAGCTATGCTGGAAACAGCATAGCAAGTTGAAATAAGGCTAGTCCGTTATCAACTTGAAAAAGTGGCACCGAGTCGGTGCttttagagGCAGGTggaag
Til6482	ZC3H18	ENSG00000158545	CDS	chr16	chr16:88598629-88598648:-	GGCAAAATTTCATCAACTAC	88598626	88598628	CGG	0.544036	0.318628	1	0	1	15	agagaACCTGCagagaccgGGCAAAATTTCATCAACTACGTTTCAGAGCTATGCTGGAAACAGCATAGCAAGTTGAAATAAGGCTAGTCCGTTATCAACTTGAAAAAGTGGCACCGAGTCGGTGCttttagagGCAGGTggaag
Til6483	ZC3H18	ENSG00000158545	CDS	chr16	chr16:88598662-88598681:-	GCACTCTCTGTTGGGGGCTC	88598659	88598661	TGG	0.22673	0.239576	1	0	1	14	agagaACCTGCagagaccgGCACTCTCTGTTGGGGGCTCGTTTCAGAGCTATGCTGGAAACAGCATAGCAAGTTGAAATAAGGCTAGTCCGTTATCAACTTGAAAAAGTGGCACCGAGTCGGTGCttttagagGCAGGTggaag
Til6484	ZC3H18	ENSG00000158545	CDS and Splice site	chr16	chr16:88598316-88598335:-	ATCACGCACCCAAGGGTTGG	88598313	88598315	CGG	0.536161	0.433861	1	0	0	4	agagaACCTGCagagaccgATCACGCACCCAAGGGTTGGGTTTCAGAGCTATGCTGGAAACAGCATAGCAAGTTGAAATAAGGCTAGTCCGTTATCAACTTGAAAAAGTGGCACCGAGTCGGTGCttttagagGCAGGTggaag
Til6485	ZC3H18	ENSG00000158545	CDS and Splice site	chr16	chr16:88598170-88598189:+	TTCCATAGGGAACTGTACCT	88598190	88598192	GGG	0.531227	0.537433	1	0	0	5	agagaACCTGCagagaccgTTCCATAGGGAACTGTACCTGTTTCAGAGCTATGCTGGAAACAGCATAGCAAGTTGAAATAAGGCTAGTCCGTTATCAACTTGAAAAAGTGGCACCGAGTCGGTGCttttagagGCAGGTggaag
Til6486	ZC3H18	ENSG00000158545	CDS and Splice site	chr16	chr16:88631278-88631297:+	CAAGATCCCCGGGAAAGCAT	88631298	88631300	AGG	0.541125	0.630023	1	0	0	3	agagaACCTGCagagaccgCAAGATCCCCGGGAAAGCATGTTTCAGAGCTATGCTGGAAACAGCATAGCAAGTTGAAATAAGGCTAGTCCGTTATCAACTTGAAAAAGTGGCACCGAGTCGGTGCttttagagGCAGGTggaag
Til6487	ZC3H18	ENSG00000158545	CDS and Splice site	chr16	chr16:88587606-88587625:-	CGTATTTTGTACCTTTAACC	88587603	88587605	TGG	0.428826	0.421083	1	0	0	6	agagaACCTGCagagaccgCGTATTTTGTACCTTTAACCGTTTCAGAGCTATGCTGGAAACAGCATAGCAAGTTGAAATAAGGCTAGTCCGTTATCAACTTGAAAAAGTGGCACCGAGTCGGTGCttttagagGCAGGTggaag
Til6488	ZC3H18	ENSG00000158545	CDS	chr16	chr16:88577228-88577247:+	TCAGGATTTGGACGGGGCGG	88577248	88577250	GGG	0.444102	0.234458	1	0	2	10	agagaACCTGCagagaccgTCAGGATTTGGACGGGGCGGGTTTCAGAGCTATGCTGGAAACAGCATAGCAAGTTGAAATAAGGCTAGTCCGTTATCAACTTGAAAAAGTGGCACCGAGTCGGTGCttttagagGCAGGTggaag
Til6489	ZC3H18	ENSG00000158545	CDS	chr16	chr16:88577246-88577265:+	GGGGGTGAGGGCTTCTGATC	88577266	88577268	TGG	0.329844	0.509666	1	0	1	14	agagaACCTGCagagaccgGGGGGTGAGGGCTTCTGATCGTTTCAGAGCTATGCTGGAAACAGCATAGCAAGTTGAAATAAGGCTAGTCCGTTATCAACTTGAAAAAGTGGCACCGAGTCGGTGCttttagagGCAGGTggaag
Til6490	ZC3H18	ENSG00000158545	CDS	chr16	chr16:88577249-88577268:+	GGTGAGGGCTTCTGATCTGG	88577269	88577271	AGG	0.586889	0.17355	1	0	1	22	agagaACCTGCagagaccgGGTGAGGGCTTCTGATCTGGGTTTCAGAGCTATGCTGGAAACAGCATAGCAAGTTGAAATAAGGCTAGTCCGTTATCAACTTGAAAAAGTGGCACCGAGTCGGTGCttttagagGCAGGTggaag
Til6491	ZC3H18	ENSG00000158545	CDS	chr16	chr16:88577282-88577301:+	TGCAGCCAGGGGGCCGAGCC	88577302	88577304	AGG	0.289049	0.298205	1	0	2	28	agagaACCTGCagagaccgTGCAGCCAGGGGGCCGAGCCGTTTCAGAGCTATGCTGGAAACAGCATAGCAAGTTGAAATAAGGCTAGTCCGTTATCAACTTGAAAAAGTGGCACCGAGTCGGTGCttttagagGCAGGTggaag
Til6492	ZC3H18	ENSG00000158545	CDS	chr16	chr16:88577303-88577322:-	AGTGATTATCTTCCTCCTCC	88577300	88577302	TGG	0.437745	0.175158	1	0	0	22	agagaACCTGCagagaccgAGTGATTATCTTCCTCCTCCGTTTCAGAGCTATGCTGGAAACAGCATAGCAAGTTGAAATAAGGCTAGTCCGTTATCAACTTGAAAAAGTGGCACCGAGTCGGTGCttttagagGCAGGTggaag
Til6493	ZC3H18	ENSG00000158545	CDS	chr16	chr16:88577309-88577328:+	GGAAGATAATCACTCCGACG	88577329	88577331	AGG	0.708587	0.660793	1	0	0	1	agagaACCTGCagagaccgGGAAGATAATCACTCCGACGGTTTCAGAGCTATGCTGGAAACAGCATAGCAAGTTGAAATAAGGCTAGTCCGTTATCAACTTGAAAAAGTGGCACCGAGTCGGTGCttttagagGCAGGTggaag
Til6494	ZC3H18	ENSG00000158545	CDS	chr16	chr16:88577312-88577331:+	AGATAATCACTCCGACGAGG	88577332	88577334	AGG	0.640992	0.661087	1	0	0	2	agagaACCTGCagagaccgAGATAATCACTCCGACGAGGGTTTCAGAGCTATGCTGGAAACAGCATAGCAAGTTGAAATAAGGCTAGTCCGTTATCAACTTGAAAAAGTGGCACCGAGTCGGTGCttttagagGCAGGTggaag
Til6495	ZC3H18	ENSG00000158545	CDS	chr16	chr16:88577317-88577336:+	ATCACTCCGACGAGGAGGAC	88577337	88577339	CGG	0.477113	0.964587	1	0	0	1	agagaACCTGCagagaccgATCACTCCGACGAGGAGGACGTTTCAGAGCTATGCTGGAAACAGCATAGCAAGTTGAAATAAGGCTAGTCCGTTATCAACTTGAAAAAGTGGCACCGAGTCGGTGCttttagagGCAGGTggaag
Til6496	ZC3H18	ENSG00000158545	CDS	chr16	chr16:88577227-88577246:-	CGCCCCGTCCAAATCCTGAT	88577224	88577226	CGG	0.535365	0.437213	1	0	0	5	agagaACCTGCagagaccgCGCCCCGTCCAAATCCTGATGTTTCAGAGCTATGCTGGAAACAGCATAGCAAGTTGAAATAAGGCTAGTCCGTTATCAACTTGAAAAAGTGGCACCGAGTCGGTGCttttagagGCAGGTggaag
Til6497	ZC3H18	ENSG00000158545	CDS	chr16	chr16:88577318-88577337:+	TCACTCCGACGAGGAGGACC	88577338	88577340	GGG	0.578613	0.660542	1	0	0	4	agagaACCTGCagagaccgTCACTCCGACGAGGAGGACCGTTTCAGAGCTATGCTGGAAACAGCATAGCAAGTTGAAATAAGGCTAGTCCGTTATCAACTTGAAAAAGTGGCACCGAGTCGGTGCttttagagGCAGGTggaag
Til6498	ZC3H18	ENSG00000158545	CDS	chr16	chr16:88577339-88577358:-	GGGATTTAGGCTCACTTGCC	88577336	88577338	CGG	0.457629	0.542236	1	0	0	7	agagaACCTGCagagaccgGGGATTTAGGCTCACTTGCCGTTTCAGAGCTATGCTGGAAACAGCATAGCAAGTTGAAATAAGGCTAGTCCGTTATCAACTTGAAAAAGTGGCACCGAGTCGGTGCttttagagGCAGGTggaag
Til6499	ZC3H18	ENSG00000158545	CDS	chr16	chr16:88577345-88577364:+	TGAGCCTAAATCCCAAGACC	88577365	88577367	AGG	0.590891	0.548013	1	0	0	8	agagaACCTGCagagaccgTGAGCCTAAATCCCAAGACCGTTTCAGAGCTATGCTGGAAACAGCATAGCAAGTTGAAATAAGGCTAGTCCGTTATCAACTTGAAAAAGTGGCACCGAGTCGGTGCttttagagGCAGGTggaag
Til6500	ZC3H18	ENSG00000158545	CDS	chr16	chr16:88577366-88577385:-	GCTCATTCACCTCTGAGTCC	88577363	88577365	TGG	0.462869	0.214695	1	0	1	22	agagaACCTGCagagaccgGCTCATTCACCTCTGAGTCCGTTTCAGAGCTATGCTGGAAACAGCATAGCAAGTTGAAATAAGGCTAGTCCGTTATCAACTTGAAAAAGTGGCACCGAGTCGGTGCttttagagGCAGGTggaag
Til6501	ZC3H18	ENSG00000158545	CDS	chr16	chr16:88577373-88577392:+	GAGGTGAATGAGCTGAGCCG	88577393	88577395	GGG	0.659724	0.356708	1	0	0	13	agagaACCTGCagagaccgGAGGTGAATGAGCTGAGCCGGTTTCAGAGCTATGCTGGAAACAGCATAGCAAGTTGAAATAAGGCTAGTCCGTTATCAACTTGAAAAAGTGGCACCGAGTCGGTGCttttagagGCAGGTggaag
Til6502	ZC3H18	ENSG00000158545	CDS	chr16	chr16:88577396-88577415:+	CCCGACCAGCTCCCCCTGCG	88577416	88577418	AGG	0.593109	0.367602	1	0	0	13	agagaACCTGCagagaccgCCCGACCAGCTCCCCCTGCGGTTTCAGAGCTATGCTGGAAACAGCATAGCAAGTTGAAATAAGGCTAGTCCGTTATCAACTTGAAAAAGTGGCACCGAGTCGGTGCttttagagGCAGGTggaag
Til6503	ZC3H18	ENSG00000158545	CDS	chr16	chr16:88577399-88577418:-	CCTCGCAGGGGGAGCTGGTC	88577396	88577398	GGG	0.326825	0.23718	1	0	3	14	agagaACCTGCagagaccgCCTCGCAGGGGGAGCTGGTCGTTTCAGAGCTATGCTGGAAACAGCATAGCAAGTTGAAATAAGGCTAGTCCGTTATCAACTTGAAAAAGTGGCACCGAGTCGGTGCttttagagGCAGGTggaag
Til6504	ZC3H18	ENSG00000158545	CDS	chr16	chr16:88577399-88577418:+	GACCAGCTCCCCCTGCGAGG	88577419	88577421	AGG	0.588589	0.408907	1	0	0	8	agagaACCTGCagagaccgGACCAGCTCCCCCTGCGAGGGTTTCAGAGCTATGCTGGAAACAGCATAGCAAGTTGAAATAAGGCTAGTCCGTTATCAACTTGAAAAAGTGGCACCGAGTCGGTGCttttagagGCAGGTggaag
Til6505	ZC3H18	ENSG00000158545	CDS	chr16	chr16:88577400-88577419:-	TCCTCGCAGGGGGAGCTGGT	88577397	88577399	CGG	0.461716	0.333506	1	0	0	14	agagaACCTGCagagaccgTCCTCGCAGGGGGAGCTGGTGTTTCAGAGCTATGCTGGAAACAGCATAGCAAGTTGAAATAAGGCTAGTCCGTTATCAACTTGAAAAAGTGGCACCGAGTCGGTGCttttagagGCAGGTggaag
Til6506	ZC3H18	ENSG00000158545	CDS	chr16	chr16:88577326-88577345:-	ACTTGCCCGGTCCTCCTCGT	88577323	88577325	CGG	0.552664	0.699256	1	0	0	4	agagaACCTGCagagaccgACTTGCCCGGTCCTCCTCGTGTTTCAGAGCTATGCTGGAAACAGCATAGCAAGTTGAAATAAGGCTAGTCCGTTATCAACTTGAAAAAGTGGCACCGAGTCGGTGCttttagagGCAGGTggaag
Til6507	ZC3H18	ENSG00000158545	CDS	chr16	chr16:88577227-88577246:+	ATCAGGATTTGGACGGGGCG	88577247	88577249	GGG	0.370122	0.29439	1	0	1	12	agagaACCTGCagagaccgATCAGGATTTGGACGGGGCGGTTTCAGAGCTATGCTGGAAACAGCATAGCAAGTTGAAATAAGGCTAGTCCGTTATCAACTTGAAAAAGTGGCACCGAGTCGGTGCttttagagGCAGGTggaag
Til6508	ZC3H18	ENSG00000158545	CDS	chr16	chr16:88577226-88577245:+	GATCAGGATTTGGACGGGGC	88577246	88577248	GGG	0.435756	0.313308	1	0	0	13	agagaACCTGCagagaccgGATCAGGATTTGGACGGGGCGTTTCAGAGCTATGCTGGAAACAGCATAGCAAGTTGAAATAAGGCTAGTCCGTTATCAACTTGAAAAAGTGGCACCGAGTCGGTGCttttagagGCAGGTggaag
Til6509	ZC3H18	ENSG00000158545	CDS	chr16	chr16:88577225-88577244:+	CGATCAGGATTTGGACGGGG	88577245	88577247	CGG	0.451148	0.457838	1	0	0	7	agagaACCTGCagagaccgCGATCAGGATTTGGACGGGGGTTTCAGAGCTATGCTGGAAACAGCATAGCAAGTTGAAATAAGGCTAGTCCGTTATCAACTTGAAAAAGTGGCACCGAGTCGGTGCttttagagGCAGGTggaag
Til6510	ZC3H18	ENSG00000158545	CDS and Splice site	chr16	chr16:88608928-88608947:-	CGTAAGGCTCGAGTCTGAAA	88608925	88608927	AGG	0.385007	1	1	0	0	0	agagaACCTGCagagaccgCGTAAGGCTCGAGTCTGAAAGTTTCAGAGCTATGCTGGAAACAGCATAGCAAGTTGAAATAAGGCTAGTCCGTTATCAACTTGAAAAAGTGGCACCGAGTCGGTGCttttagagGCAGGTggaag
Til6511	ZC3H18	ENSG00000158545	Splice site	chr16	chr16:88570554-88570573:-	AGCTAACCTCAGCGCTAGGG	88570551	88570553	CGG	0.614761	0.735295	1	0	1	3	agagaACCTGCagagaccgAGCTAACCTCAGCGCTAGGGGTTTCAGAGCTATGCTGGAAACAGCATAGCAAGTTGAAATAAGGCTAGTCCGTTATCAACTTGAAAAAGTGGCACCGAGTCGGTGCttttagagGCAGGTggaag
Til6512	ZC3H18	ENSG00000158545	Splice site	chr16	chr16:88577105-88577124:+	TGCAGAACCGTGGGTACCGA	88577125	88577127	TGG	0.556361	0.29251	1	1	0	10	agagaACCTGCagagaccgTGCAGAACCGTGGGTACCGAGTTTCAGAGCTATGCTGGAAACAGCATAGCAAGTTGAAATAAGGCTAGTCCGTTATCAACTTGAAAAAGTGGCACCGAGTCGGTGCttttagagGCAGGTggaag
Til6513	ZC3H18	ENSG00000158545	CDS	chr16	chr16:88577128-88577147:+	ATGTGGCCGAGAGCCCTGAA	88577148	88577150	CGG	0.616292	0.356165	1	0	0	6	agagaACCTGCagagaccgATGTGGCCGAGAGCCCTGAAGTTTCAGAGCTATGCTGGAAACAGCATAGCAAGTTGAAATAAGGCTAGTCCGTTATCAACTTGAAAAAGTGGCACCGAGTCGGTGCttttagagGCAGGTggaag
Til6514	ZC3H18	ENSG00000158545	CDS	chr16	chr16:88577129-88577148:+	TGTGGCCGAGAGCCCTGAAC	88577149	88577151	GGG	0.505269	0.319025	1	0	1	8	agagaACCTGCagagaccgTGTGGCCGAGAGCCCTGAACGTTTCAGAGCTATGCTGGAAACAGCATAGCAAGTTGAAATAAGGCTAGTCCGTTATCAACTTGAAAAAGTGGCACCGAGTCGGTGCttttagagGCAGGTggaag
Til6515	ZC3H18	ENSG00000158545	CDS	chr16	chr16:88577137-88577156:-	AGGATCCCGTTCAGGGCTCT	88577134	88577136	CGG	0.496741	0.297702	1	0	0	11	agagaACCTGCagagaccgAGGATCCCGTTCAGGGCTCTGTTTCAGAGCTATGCTGGAAACAGCATAGCAAGTTGAAATAAGGCTAGTCCGTTATCAACTTGAAAAAGTGGCACCGAGTCGGTGCttttagagGCAGGTggaag
Til6516	ZC3H18	ENSG00000158545	CDS	chr16	chr16:88577144-88577163:-	GAGAGTGAGGATCCCGTTCA	88577141	88577143	GGG	0.512903	0.401345	1	0	0	7	agagaACCTGCagagaccgGAGAGTGAGGATCCCGTTCAGTTTCAGAGCTATGCTGGAAACAGCATAGCAAGTTGAAATAAGGCTAGTCCGTTATCAACTTGAAAAAGTGGCACCGAGTCGGTGCttttagagGCAGGTggaag
Til6517	ZC3H18	ENSG00000158545	CDS	chr16	chr16:88577145-88577164:-	GGAGAGTGAGGATCCCGTTC	88577142	88577144	AGG	0.329082	0.518463	1	0	0	7	agagaACCTGCagagaccgGGAGAGTGAGGATCCCGTTCGTTTCAGAGCTATGCTGGAAACAGCATAGCAAGTTGAAATAAGGCTAGTCCGTTATCAACTTGAAAAAGTGGCACCGAGTCGGTGCttttagagGCAGGTggaag
Til6518	ZC3H18	ENSG00000158545	CDS	chr16	chr16:88577147-88577166:+	ACGGGATCCTCACTCTCCAG	88577167	88577169	AGG	0.669281	0.262246	1	0	1	8	agagaACCTGCagagaccgACGGGATCCTCACTCTCCAGGTTTCAGAGCTATGCTGGAAACAGCATAGCAAGTTGAAATAAGGCTAGTCCGTTATCAACTTGAAAAAGTGGCACCGAGTCGGTGCttttagagGCAGGTggaag
Til6519	ZC3H18	ENSG00000158545	CDS	chr16	chr16:88577166-88577185:-	TGTGGCTGCTCTTCATCCTC	88577163	88577165	TGG	0.383092	0.186466	1	0	0	22	agagaACCTGCagagaccgTGTGGCTGCTCTTCATCCTCGTTTCAGAGCTATGCTGGAAACAGCATAGCAAGTTGAAATAAGGCTAGTCCGTTATCAACTTGAAAAAGTGGCACCGAGTCGGTGCttttagagGCAGGTggaag
Til6520	ZC3H18	ENSG00000158545	CDS	chr16	chr16:88577184-88577203:-	TCATCGTCCGAGAGTCCCTG	88577181	88577183	TGG	0.715905	0.566108	1	0	0	3	agagaACCTGCagagaccgTCATCGTCCGAGAGTCCCTGGTTTCAGAGCTATGCTGGAAACAGCATAGCAAGTTGAAATAAGGCTAGTCCGTTATCAACTTGAAAAAGTGGCACCGAGTCGGTGCttttagagGCAGGTggaag
Til6521	ZC3H18	ENSG00000158545	CDS	chr16	chr16:88577191-88577210:+	TCTCGGACGATGACATTCTG	88577211	88577213	AGG	0.541323	0.685484	1	0	0	1	agagaACCTGCagagaccgTCTCGGACGATGACATTCTGGTTTCAGAGCTATGCTGGAAACAGCATAGCAAGTTGAAATAAGGCTAGTCCGTTATCAACTTGAAAAAGTGGCACCGAGTCGGTGCttttagagGCAGGTggaag
Til6522	ZC3H18	ENSG00000158545	CDS	chr16	chr16:88577192-88577211:+	CTCGGACGATGACATTCTGA	88577212	88577214	GGG	0.573155	0.938248	1	0	0	1	agagaACCTGCagagaccgCTCGGACGATGACATTCTGAGTTTCAGAGCTATGCTGGAAACAGCATAGCAAGTTGAAATAAGGCTAGTCCGTTATCAACTTGAAAAAGTGGCACCGAGTCGGTGCttttagagGCAGGTggaag
Til6523	ZC3H18	ENSG00000158545	CDS	chr16	chr16:88577200-88577219:+	ATGACATTCTGAGGGACAGC	88577220	88577222	GGG	0.620866	0.300467	1	0	2	18	agagaACCTGCagagaccgATGACATTCTGAGGGACAGCGTTTCAGAGCTATGCTGGAAACAGCATAGCAAGTTGAAATAAGGCTAGTCCGTTATCAACTTGAAAAAGTGGCACCGAGTCGGTGCttttagagGCAGGTggaag
Til6524	ZC3H18	ENSG00000158545	CDS	chr16	chr16:88577210-88577229:+	GAGGGACAGCGGGTCCGATC	88577230	88577232	AGG	0.452085	0.67168	1	0	0	4	agagaACCTGCagagaccgGAGGGACAGCGGGTCCGATCGTTTCAGAGCTATGCTGGAAACAGCATAGCAAGTTGAAATAAGGCTAGTCCGTTATCAACTTGAAAAAGTGGCACCGAGTCGGTGCttttagagGCAGGTggaag
Til6525	ZC3H18	ENSG00000158545	CDS	chr16	chr16:88577216-88577235:+	CAGCGGGTCCGATCAGGATT	88577236	88577238	TGG	0.394282	1	1	0	0	0	agagaACCTGCagagaccgCAGCGGGTCCGATCAGGATTGTTTCAGAGCTATGCTGGAAACAGCATAGCAAGTTGAAATAAGGCTAGTCCGTTATCAACTTGAAAAAGTGGCACCGAGTCGGTGCttttagagGCAGGTggaag
Til6526	ZC3H18	ENSG00000158545	CDS	chr16	chr16:88577220-88577239:+	GGGTCCGATCAGGATTTGGA	88577240	88577242	CGG	0.581428	0.655096	1	0	0	4	agagaACCTGCagagaccgGGGTCCGATCAGGATTTGGAGTTTCAGAGCTATGCTGGAAACAGCATAGCAAGTTGAAATAAGGCTAGTCCGTTATCAACTTGAAAAAGTGGCACCGAGTCGGTGCttttagagGCAGGTggaag
Til6527	ZC3H18	ENSG00000158545	CDS	chr16	chr16:88577221-88577240:+	GGTCCGATCAGGATTTGGAC	88577241	88577243	GGG	0.553104	0.67282	1	0	0	3	agagaACCTGCagagaccgGGTCCGATCAGGATTTGGACGTTTCAGAGCTATGCTGGAAACAGCATAGCAAGTTGAAATAAGGCTAGTCCGTTATCAACTTGAAAAAGTGGCACCGAGTCGGTGCttttagagGCAGGTggaag
Til6528	ZC3H18	ENSG00000158545	CDS	chr16	chr16:88577222-88577241:+	GTCCGATCAGGATTTGGACG	88577242	88577244	GGG	0.573687	1	1	0	0	0	agagaACCTGCagagaccgGTCCGATCAGGATTTGGACGGTTTCAGAGCTATGCTGGAAACAGCATAGCAAGTTGAAATAAGGCTAGTCCGTTATCAACTTGAAAAAGTGGCACCGAGTCGGTGCttttagagGCAGGTggaag
Til6529	ZC3H18	ENSG00000158545	CDS	chr16	chr16:88577402-88577421:+	CAGCTCCCCCTGCGAGGAGG	88577422	88577424	AGG	0.380892	0.171641	1	0	3	20	agagaACCTGCagagaccgCAGCTCCCCCTGCGAGGAGGGTTTCAGAGCTATGCTGGAAACAGCATAGCAAGTTGAAATAAGGCTAGTCCGTTATCAACTTGAAAAAGTGGCACCGAGTCGGTGCttttagagGCAGGTggaag
Til6530	ZC3H18	ENSG00000158545	CDS	chr16	chr16:88577403-88577422:+	AGCTCCCCCTGCGAGGAGGA	88577423	88577425	GGG	0.491406	0.240093	1	0	1	15	agagaACCTGCagagaccgAGCTCCCCCTGCGAGGAGGAGTTTCAGAGCTATGCTGGAAACAGCATAGCAAGTTGAAATAAGGCTAGTCCGTTATCAACTTGAAAAAGTGGCACCGAGTCGGTGCttttagagGCAGGTggaag
Til6531	ZC3H18	ENSG00000158545	CDS	chr16	chr16:88577410-88577429:-	GTCCCCCTCCTCCTCGCAGG	88577407	88577409	GGG	0.575963	0.201974	1	1	0	27	agagaACCTGCagagaccgGTCCCCCTCCTCCTCGCAGGGTTTCAGAGCTATGCTGGAAACAGCATAGCAAGTTGAAATAAGGCTAGTCCGTTATCAACTTGAAAAAGTGGCACCGAGTCGGTGCttttagagGCAGGTggaag
Til6532	ZC3H18	ENSG00000158545	CDS	chr16	chr16:88577412-88577431:-	TCGTCCCCCTCCTCCTCGCA	88577409	88577411	GGG	0.453381	0.253467	1	0	1	16	agagaACCTGCagagaccgTCGTCCCCCTCCTCCTCGCAGTTTCAGAGCTATGCTGGAAACAGCATAGCAAGTTGAAATAAGGCTAGTCCGTTATCAACTTGAAAAAGTGGCACCGAGTCGGTGCttttagagGCAGGTggaag
Til6533	ZC3H18	ENSG00000158545	CDS	chr16	chr16:88586622-88586641:+	AAGTGAAGGACCCCAGTGAC	88586642	88586644	AGG	0.505537	0.254347	1	0	1	11	agagaACCTGCagagaccgAAGTGAAGGACCCCAGTGACGTTTCAGAGCTATGCTGGAAACAGCATAGCAAGTTGAAATAAGGCTAGTCCGTTATCAACTTGAAAAAGTGGCACCGAGTCGGTGCttttagagGCAGGTggaag
Til6534	ZC3H18	ENSG00000158545	CDS	chr16	chr16:88586626-88586645:+	GAAGGACCCCAGTGACAGGA	88586646	88586648	AGG	0.611498	0.188685	1	1	3	16	agagaACCTGCagagaccgGAAGGACCCCAGTGACAGGAGTTTCAGAGCTATGCTGGAAACAGCATAGCAAGTTGAAATAAGGCTAGTCCGTTATCAACTTGAAAAAGTGGCACCGAGTCGGTGCttttagagGCAGGTggaag
Til6535	ZC3H18	ENSG00000158545	CDS	chr16	chr16:88586631-88586650:+	ACCCCAGTGACAGGAAGGTG	88586651	88586653	AGG	0.622768	0.177363	1	0	0	30	agagaACCTGCagagaccgACCCCAGTGACAGGAAGGTGGTTTCAGAGCTATGCTGGAAACAGCATAGCAAGTTGAAATAAGGCTAGTCCGTTATCAACTTGAAAAAGTGGCACCGAGTCGGTGCttttagagGCAGGTggaag
Til6536	ZC3H18	ENSG00000158545	CDS	chr16	chr16:88586635-88586654:-	GCCTCACCTTCCTGTCACTG	88586632	88586634	GGG	0.645917	0.217881	1	0	1	29	agagaACCTGCagagaccgGCCTCACCTTCCTGTCACTGGTTTCAGAGCTATGCTGGAAACAGCATAGCAAGTTGAAATAAGGCTAGTCCGTTATCAACTTGAAAAAGTGGCACCGAGTCGGTGCttttagagGCAGGTggaag
Til6537	ZC3H18	ENSG00000158545	CDS	chr16	chr16:88586636-88586655:-	GGCCTCACCTTCCTGTCACT	88586633	88586635	GGG	0.418189	0.16745	1	0	2	30	agagaACCTGCagagaccgGGCCTCACCTTCCTGTCACTGTTTCAGAGCTATGCTGGAAACAGCATAGCAAGTTGAAATAAGGCTAGTCCGTTATCAACTTGAAAAAGTGGCACCGAGTCGGTGCttttagagGCAGGTggaag
Til6538	ZC3H18	ENSG00000158545	CDS	chr16	chr16:88586637-88586656:-	AGGCCTCACCTTCCTGTCAC	88586634	88586636	TGG	0.362139	0.1715	1	0	2	20	agagaACCTGCagagaccgAGGCCTCACCTTCCTGTCACGTTTCAGAGCTATGCTGGAAACAGCATAGCAAGTTGAAATAAGGCTAGTCCGTTATCAACTTGAAAAAGTGGCACCGAGTCGGTGCttttagagGCAGGTggaag
Til6539	ZC3H18	ENSG00000158545	CDS	chr16	chr16:88586664-88586683:-	TTTCATGAAGAACCGGCAGG	88586661	88586663	TGG	0.607419	0.251418	1	0	0	13	agagaACCTGCagagaccgTTTCATGAAGAACCGGCAGGGTTTCAGAGCTATGCTGGAAACAGCATAGCAAGTTGAAATAAGGCTAGTCCGTTATCAACTTGAAAAAGTGGCACCGAGTCGGTGCttttagagGCAGGTggaag
Til6540	ZC3H18	ENSG00000158545	CDS and Splice site	chr16	chr16:88586667-88586686:-	ACCTTTCATGAAGAACCGGC	88586664	88586666	AGG	0.551297	0.362976	1	0	0	7	agagaACCTGCagagaccgACCTTTCATGAAGAACCGGCGTTTCAGAGCTATGCTGGAAACAGCATAGCAAGTTGAAATAAGGCTAGTCCGTTATCAACTTGAAAAAGTGGCACCGAGTCGGTGCttttagagGCAGGTggaag
Til6541	ZC3H18	ENSG00000158545	CDS and Splice site	chr16	chr16:88586671-88586690:-	AATTACCTTTCATGAAGAAC	88586668	88586670	CGG	0.478808	0.302637	1	0	1	19	agagaACCTGCagagaccgAATTACCTTTCATGAAGAACGTTTCAGAGCTATGCTGGAAACAGCATAGCAAGTTGAAATAAGGCTAGTCCGTTATCAACTTGAAAAAGTGGCACCGAGTCGGTGCttttagagGCAGGTggaag
Til6542	ZC3H18	ENSG00000158545	CDS and Splice site	chr16	chr16:88586682-88586701:+	AAGGTAATTGTCTGCGTGTG	88586702	88586704	AGG	0.653293	0.662952	1	0	0	5	agagaACCTGCagagaccgAAGGTAATTGTCTGCGTGTGGTTTCAGAGCTATGCTGGAAACAGCATAGCAAGTTGAAATAAGGCTAGTCCGTTATCAACTTGAAAAAGTGGCACCGAGTCGGTGCttttagagGCAGGTggaag
Til6543	ZC3H18	ENSG00000158545	Splice site	chr16	chr16:88587527-88587546:-	AACATCTGGAAAAGAAGTAC	88587524	88587526	AGG	0.521849	0.167836	1	0	3	16	agagaACCTGCagagaccgAACATCTGGAAAAGAAGTACGTTTCAGAGCTATGCTGGAAACAGCATAGCAAGTTGAAATAAGGCTAGTCCGTTATCAACTTGAAAAAGTGGCACCGAGTCGGTGCttttagagGCAGGTggaag
Til6544	ZC3H18	ENSG00000158545	CDS and Splice site	chr16	chr16:88587541-88587560:-	GATAATGGTGTCACAACATC	88587538	88587540	TGG	0.381952	0.446088	1	0	0	6	agagaACCTGCagagaccgGATAATGGTGTCACAACATCGTTTCAGAGCTATGCTGGAAACAGCATAGCAAGTTGAAATAAGGCTAGTCCGTTATCAACTTGAAAAAGTGGCACCGAGTCGGTGCttttagagGCAGGTggaag
Til6545	ZC3H18	ENSG00000158545	CDS	chr16	chr16:88587574-88587593:-	GGTATGGAATTGGATATTGG	88587571	88587573	TGG	0.641102	0.20608	1	0	0	17	agagaACCTGCagagaccgGGTATGGAATTGGATATTGGGTTTCAGAGCTATGCTGGAAACAGCATAGCAAGTTGAAATAAGGCTAGTCCGTTATCAACTTGAAAAAGTGGCACCGAGTCGGTGCttttagagGCAGGTggaag
Til6546	ZC3H18	ENSG00000158545	CDS	chr16	chr16:88587580-88587599:+	TCCAATTCCATACCATTCAG	88587600	88587602	AGG	0.617264	0.262502	1	0	0	12	agagaACCTGCagagaccgTCCAATTCCATACCATTCAGGTTTCAGAGCTATGCTGGAAACAGCATAGCAAGTTGAAATAAGGCTAGTCCGTTATCAACTTGAAAAAGTGGCACCGAGTCGGTGCttttagagGCAGGTggaag
Til6547	ZC3H18	ENSG00000158545	CDS	chr16	chr16:88587584-88587603:-	GCCTCTGAATGGTATGGAAT	88587581	88587583	TGG	0.370199	0.282718	1	0	1	12	agagaACCTGCagagaccgGCCTCTGAATGGTATGGAATGTTTCAGAGCTATGCTGGAAACAGCATAGCAAGTTGAAATAAGGCTAGTCCGTTATCAACTTGAAAAAGTGGCACCGAGTCGGTGCttttagagGCAGGTggaag
Til6548	ZC3H18	ENSG00000158545	CDS	chr16	chr16:88587585-88587604:+	TTCCATACCATTCAGAGGCC	88587605	88587607	AGG	0.44894	0.292611	1	0	1	10	agagaACCTGCagagaccgTTCCATACCATTCAGAGGCCGTTTCAGAGCTATGCTGGAAACAGCATAGCAAGTTGAAATAAGGCTAGTCCGTTATCAACTTGAAAAAGTGGCACCGAGTCGGTGCttttagagGCAGGTggaag
Til6549	ZC3H18	ENSG00000158545	CDS	chr16	chr16:88587590-88587609:-	AACCTGGCCTCTGAATGGTA	88587587	88587589	TGG	0.439159	0.252089	1	0	0	15	agagaACCTGCagagaccgAACCTGGCCTCTGAATGGTAGTTTCAGAGCTATGCTGGAAACAGCATAGCAAGTTGAAATAAGGCTAGTCCGTTATCAACTTGAAAAAGTGGCACCGAGTCGGTGCttttagagGCAGGTggaag
Til6550	ZC3H18	ENSG00000158545	CDS	chr16	chr16:88587592-88587611:+	CCATTCAGAGGCCAGGTTAA	88587612	88587614	AGG	0.366981	0.24275	1	0	0	10	agagaACCTGCagagaccgCCATTCAGAGGCCAGGTTAAGTTTCAGAGCTATGCTGGAAACAGCATAGCAAGTTGAAATAAGGCTAGTCCGTTATCAACTTGAAAAAGTGGCACCGAGTCGGTGCttttagagGCAGGTggaag
Til6551	ZC3H18	ENSG00000158545	CDS and Splice site	chr16	chr16:88587595-88587614:-	CCTTTAACCTGGCCTCTGAA	88587592	88587594	TGG	0.530714	0.221236	1	0	0	18	agagaACCTGCagagaccgCCTTTAACCTGGCCTCTGAAGTTTCAGAGCTATGCTGGAAACAGCATAGCAAGTTGAAATAAGGCTAGTCCGTTATCAACTTGAAAAAGTGGCACCGAGTCGGTGCttttagagGCAGGTggaag
Til6552	ZC3H18	ENSG00000158545	CDS and Splice site	chr16	chr16:88586590-88586609:+	TCTGTTTCAGGATGATGACC	88586610	88586612	TGG	0.510915	0.174773	1	0	1	35	agagaACCTGCagagaccgTCTGTTTCAGGATGATGACCGTTTCAGAGCTATGCTGGAAACAGCATAGCAAGTTGAAATAAGGCTAGTCCGTTATCAACTTGAAAAAGTGGCACCGAGTCGGTGCttttagagGCAGGTggaag
Til6553	ZC3H18	ENSG00000158545	CDS and Splice site	chr16	chr16:88598169-88598188:+	TTTCCATAGGGAACTGTACC	88598189	88598191	TGG	0.44057	0.80507	1	0	0	4	agagaACCTGCagagaccgTTTCCATAGGGAACTGTACCGTTTCAGAGCTATGCTGGAAACAGCATAGCAAGTTGAAATAAGGCTAGTCCGTTATCAACTTGAAAAAGTGGCACCGAGTCGGTGCttttagagGCAGGTggaag
Til6554	ZC3H18	ENSG00000158545	CDS and Splice site	chr16	chr16:88577717-88577736:+	GGAAATAGACGTGAGTATGA	88577737	88577739	TGG	0.468745	0.232487	1	0	1	11	agagaACCTGCagagaccgGGAAATAGACGTGAGTATGAGTTTCAGAGCTATGCTGGAAACAGCATAGCAAGTTGAAATAAGGCTAGTCCGTTATCAACTTGAAAAAGTGGCACCGAGTCGGTGCttttagagGCAGGTggaag
Til6555	ZC3H18	ENSG00000158545	CDS	chr16	chr16:88577694-88577713:+	GATGATGGAGAAATCGATGA	88577714	88577716	TGG	0.506173	0.27854	1	0	1	37	agagaACCTGCagagaccgGATGATGGAGAAATCGATGAGTTTCAGAGCTATGCTGGAAACAGCATAGCAAGTTGAAATAAGGCTAGTCCGTTATCAACTTGAAAAAGTGGCACCGAGTCGGTGCttttagagGCAGGTggaag
Til6556	ZC3H18	ENSG00000158545	CDS	chr16	chr16:88577440-88577459:+	AAGACCGGACAAGCGACCTT	88577460	88577462	AGG	0.405841	0.975806	1	0	0	1	agagaACCTGCagagaccgAAGACCGGACAAGCGACCTTGTTTCAGAGCTATGCTGGAAACAGCATAGCAAGTTGAAATAAGGCTAGTCCGTTATCAACTTGAAAAAGTGGCACCGAGTCGGTGCttttagagGCAGGTggaag
Til6557	ZC3H18	ENSG00000158545	CDS	chr16	chr16:88577441-88577460:+	AGACCGGACAAGCGACCTTA	88577461	88577463	GGG	0.487847	0.848678	1	0	0	2	agagaACCTGCagagaccgAGACCGGACAAGCGACCTTAGTTTCAGAGCTATGCTGGAAACAGCATAGCAAGTTGAAATAAGGCTAGTCCGTTATCAACTTGAAAAAGTGGCACCGAGTCGGTGCttttagagGCAGGTggaag
Til6558	ZC3H18	ENSG00000158545	CDS	chr16	chr16:88577447-88577466:-	CATCCCTAAGGTCGCTTGTC	88577444	88577446	CGG	0.45263	0.960699	1	0	0	1	agagaACCTGCagagaccgCATCCCTAAGGTCGCTTGTCGTTTCAGAGCTATGCTGGAAACAGCATAGCAAGTTGAAATAAGGCTAGTCCGTTATCAACTTGAAAAAGTGGCACCGAGTCGGTGCttttagagGCAGGTggaag
Til6559	ZC3H18	ENSG00000158545	CDS	chr16	chr16:88577447-88577466:+	GACAAGCGACCTTAGGGATG	88577467	88577469	AGG	0.521413	0.377406	1	0	0	6	agagaACCTGCagagaccgGACAAGCGACCTTAGGGATGGTTTCAGAGCTATGCTGGAAACAGCATAGCAAGTTGAAATAAGGCTAGTCCGTTATCAACTTGAAAAAGTGGCACCGAGTCGGTGCttttagagGCAGGTggaag
Til6560	ZC3H18	ENSG00000158545	CDS	chr16	chr16:88577476-88577495:-	ATCCAGCTCCCTGGTGACTG	88577473	88577475	AGG	0.576415	0.169682	1	0	0	30	agagaACCTGCagagaccgATCCAGCTCCCTGGTGACTGGTTTCAGAGCTATGCTGGAAACAGCATAGCAAGTTGAAATAAGGCTAGTCCGTTATCAACTTGAAAAAGTGGCACCGAGTCGGTGCttttagagGCAGGTggaag
Til6561	ZC3H18	ENSG00000158545	CDS	chr16	chr16:88577485-88577504:-	CTCATGCTCATCCAGCTCCC	88577482	88577484	TGG	0.510813	0.197604	1	0	2	21	agagaACCTGCagagaccgCTCATGCTCATCCAGCTCCCGTTTCAGAGCTATGCTGGAAACAGCATAGCAAGTTGAAATAAGGCTAGTCCGTTATCAACTTGAAAAAGTGGCACCGAGTCGGTGCttttagagGCAGGTggaag
Til6562	ZC3H18	ENSG00000158545	CDS	chr16	chr16:88577498-88577517:+	GCATGAGCTAGACTACGATG	88577518	88577520	AGG	0.724303	0.8394	1	0	0	1	agagaACCTGCagagaccgGCATGAGCTAGACTACGATGGTTTCAGAGCTATGCTGGAAACAGCATAGCAAGTTGAAATAAGGCTAGTCCGTTATCAACTTGAAAAAGTGGCACCGAGTCGGTGCttttagagGCAGGTggaag
Til6563	ZC3H18	ENSG00000158545	CDS	chr16	chr16:88577501-88577520:+	TGAGCTAGACTACGATGAGG	88577521	88577523	AGG	0.661905	0.943548	1	0	0	1	agagaACCTGCagagaccgTGAGCTAGACTACGATGAGGGTTTCAGAGCTATGCTGGAAACAGCATAGCAAGTTGAAATAAGGCTAGTCCGTTATCAACTTGAAAAAGTGGCACCGAGTCGGTGCttttagagGCAGGTggaag
Til6564	ZC3H18	ENSG00000158545	CDS	chr16	chr16:88577510-88577529:+	CTACGATGAGGAGGTTCCTG	88577530	88577532	AGG	0.652254	0.372931	1	0	0	8	agagaACCTGCagagaccgCTACGATGAGGAGGTTCCTGGTTTCAGAGCTATGCTGGAAACAGCATAGCAAGTTGAAATAAGGCTAGTCCGTTATCAACTTGAAAAAGTGGCACCGAGTCGGTGCttttagagGCAGGTggaag
Til6565	ZC3H18	ENSG00000158545	CDS	chr16	chr16:88577531-88577550:+	GGAGCCAGCTCCCGCCGTCC	88577551	88577553	AGG	0.417986	0.257553	1	0	0	22	agagaACCTGCagagaccgGGAGCCAGCTCCCGCCGTCCGTTTCAGAGCTATGCTGGAAACAGCATAGCAAGTTGAAATAAGGCTAGTCCGTTATCAACTTGAAAAAGTGGCACCGAGTCGGTGCttttagagGCAGGTggaag
Til6566	ZC3H18	ENSG00000158545	CDS	chr16	chr16:88577534-88577553:+	GCCAGCTCCCGCCGTCCAGG	88577554	88577556	AGG	0.621798	0.31684	1	0	1	16	agagaACCTGCagagaccgGCCAGCTCCCGCCGTCCAGGGTTTCAGAGCTATGCTGGAAACAGCATAGCAAGTTGAAATAAGGCTAGTCCGTTATCAACTTGAAAAAGTGGCACCGAGTCGGTGCttttagagGCAGGTggaag
Til6567	ZC3H18	ENSG00000158545	CDS	chr16	chr16:88577538-88577557:-	TCCTCCTGGACGGCGGGAGC	88577535	88577537	TGG	0.353904	0.244091	1	0	3	14	agagaACCTGCagagaccgTCCTCCTGGACGGCGGGAGCGTTTCAGAGCTATGCTGGAAACAGCATAGCAAGTTGAAATAAGGCTAGTCCGTTATCAACTTGAAAAAGTGGCACCGAGTCGGTGCttttagagGCAGGTggaag
Til6568	ZC3H18	ENSG00000158545	CDS	chr16	chr16:88577540-88577559:+	TCCCGCCGTCCAGGAGGACG	88577560	88577562	AGG	0.485776	0.357049	1	0	0	5	agagaACCTGCagagaccgTCCCGCCGTCCAGGAGGACGGTTTCAGAGCTATGCTGGAAACAGCATAGCAAGTTGAAATAAGGCTAGTCCGTTATCAACTTGAAAAAGTGGCACCGAGTCGGTGCttttagagGCAGGTggaag
Til6569	ZC3H18	ENSG00000158545	CDS	chr16	chr16:88577554-88577573:+	AGGACGAGGCTGAGAAAGCG	88577574	88577576	GGG	0.576138	0.210659	1	0	0	27	agagaACCTGCagagaccgAGGACGAGGCTGAGAAAGCGGTTTCAGAGCTATGCTGGAAACAGCATAGCAAGTTGAAATAAGGCTAGTCCGTTATCAACTTGAAAAAGTGGCACCGAGTCGGTGCttttagagGCAGGTggaag
Til6570	ZC3H18	ENSG00000158545	CDS	chr16	chr16:88577555-88577574:+	GGACGAGGCTGAGAAAGCGG	88577575	88577577	GGG	0.652698	0.178749	1	0	0	28	agagaACCTGCagagaccgGGACGAGGCTGAGAAAGCGGGTTTCAGAGCTATGCTGGAAACAGCATAGCAAGTTGAAATAAGGCTAGTCCGTTATCAACTTGAAAAAGTGGCACCGAGTCGGTGCttttagagGCAGGTggaag
Til6571	ZC3H18	ENSG00000158545	CDS	chr16	chr16:88577593-88577612:+	AGAAAGGCGAAGGCACTCCC	88577613	88577615	AGG	0.466452	0.231521	1	1	1	15	agagaACCTGCagagaccgAGAAAGGCGAAGGCACTCCCGTTTCAGAGCTATGCTGGAAACAGCATAGCAAGTTGAAATAAGGCTAGTCCGTTATCAACTTGAAAAAGTGGCACCGAGTCGGTGCttttagagGCAGGTggaag
Til6572	ZC3H18	ENSG00000158545	CDS	chr16	chr16:88577594-88577613:+	GAAAGGCGAAGGCACTCCCA	88577614	88577616	GGG	0.594247	0.280115	1	0	1	8	agagaACCTGCagagaccgGAAAGGCGAAGGCACTCCCAGTTTCAGAGCTATGCTGGAAACAGCATAGCAAGTTGAAATAAGGCTAGTCCGTTATCAACTTGAAAAAGTGGCACCGAGTCGGTGCttttagagGCAGGTggaag
Til6573	ZC3H18	ENSG00000158545	CDS	chr16	chr16:88577597-88577616:+	AGGCGAAGGCACTCCCAGGG	88577617	88577619	AGG	0.608066	0.303233	1	0	0	10	agagaACCTGCagagaccgAGGCGAAGGCACTCCCAGGGGTTTCAGAGCTATGCTGGAAACAGCATAGCAAGTTGAAATAAGGCTAGTCCGTTATCAACTTGAAAAAGTGGCACCGAGTCGGTGCttttagagGCAGGTggaag
Til6574	ZC3H18	ENSG00000158545	CDS	chr16	chr16:88577625-88577644:+	AAGGCTGGTGTTCAGAGTGT	88577645	88577647	GGG	0.605789	0.212247	1	0	0	18	agagaACCTGCagagaccgAAGGCTGGTGTTCAGAGTGTGTTTCAGAGCTATGCTGGAAACAGCATAGCAAGTTGAAATAAGGCTAGTCCGTTATCAACTTGAAAAAGTGGCACCGAGTCGGTGCttttagagGCAGGTggaag
Til6575	ZC3H18	ENSG00000158545	CDS	chr16	chr16:88577695-88577714:+	ATGATGGAGAAATCGATGAT	88577715	88577717	GGG	0.505985	0.279502	1	0	0	24	agagaACCTGCagagaccgATGATGGAGAAATCGATGATGTTTCAGAGCTATGCTGGAAACAGCATAGCAAGTTGAAATAAGGCTAGTCCGTTATCAACTTGAAAAAGTGGCACCGAGTCGGTGCttttagagGCAGGTggaag
Til6576	ZC3H18	ENSG00000158545	CDS	chr16	chr16:88608944-88608963:-	TCATAATAAGGGTCTGCGTA	88608941	88608943	AGG	0.559019	0.909091	1	0	0	1	agagaACCTGCagagaccgTCATAATAAGGGTCTGCGTAGTTTCAGAGCTATGCTGGAAACAGCATAGCAAGTTGAAATAAGGCTAGTCCGTTATCAACTTGAAAAAGTGGCACCGAGTCGGTGCttttagagGCAGGTggaag
Til6577	ZC3H18	ENSG00000158545	CDS	chr16	chr16:88622217-88622236:+	AGAAGGAGGCTGCCACCACG	88622237	88622239	GGG	0.670222	0.214711	1	0	2	24	agagaACCTGCagagaccgAGAAGGAGGCTGCCACCACGGTTTCAGAGCTATGCTGGAAACAGCATAGCAAGTTGAAATAAGGCTAGTCCGTTATCAACTTGAAAAAGTGGCACCGAGTCGGTGCttttagagGCAGGTggaag
Til6578	ZC3H18	ENSG00000158545	CDS	chr16	chr16:88608968-88608987:+	GAAATTGAGCGGTTTTGGCG	88608988	88608990	TGG	0.549444	0.405405	1	0	1	3	agagaACCTGCagagaccgGAAATTGAGCGGTTTTGGCGGTTTCAGAGCTATGCTGGAAACAGCATAGCAAGTTGAAATAAGGCTAGTCCGTTATCAACTTGAAAAAGTGGCACCGAGTCGGTGCttttagagGCAGGTggaag
Til6579	ZC3H18	ENSG00000158545	CDS and Splice site	chr16	chr16:88624593-88624612:-	CTGACTTCTCTCTGTGAGAC	88624590	88624592	AGG	0.450937	0.181456	1	0	0	30	agagaACCTGCagagaccgCTGACTTCTCTCTGTGAGACGTTTCAGAGCTATGCTGGAAACAGCATAGCAAGTTGAAATAAGGCTAGTCCGTTATCAACTTGAAAAAGTGGCACCGAGTCGGTGCttttagagGCAGGTggaag
Til6580	ZC3H18	ENSG00000158545	CDS and Splice site	chr16	chr16:88624592-88624611:-	TGACTTCTCTCTGTGAGACA	88624589	88624591	GGG	0.659273	0.225027	1	0	1	17	agagaACCTGCagagaccgTGACTTCTCTCTGTGAGACAGTTTCAGAGCTATGCTGGAAACAGCATAGCAAGTTGAAATAAGGCTAGTCCGTTATCAACTTGAAAAAGTGGCACCGAGTCGGTGCttttagagGCAGGTggaag
Til6581	ZC3H18	ENSG00000158545	CDS and Splice site	chr16	chr16:88624060-88624079:+	AGGGTGAGTGCCCAGCCTGT	88624080	88624082	GGG	0.533724	0.203697	1	1	3	18	agagaACCTGCagagaccgAGGGTGAGTGCCCAGCCTGTGTTTCAGAGCTATGCTGGAAACAGCATAGCAAGTTGAAATAAGGCTAGTCCGTTATCAACTTGAAAAAGTGGCACCGAGTCGGTGCttttagagGCAGGTggaag
Til6582	ZC3H18	ENSG00000158545	CDS and Splice site	chr16	chr16:88624049-88624068:-	ACTCACCCTGCTTTCCCGGG	88624046	88624048	CGG	0.704695	0.204652	1	0	2	10	agagaACCTGCagagaccgACTCACCCTGCTTTCCCGGGGTTTCAGAGCTATGCTGGAAACAGCATAGCAAGTTGAAATAAGGCTAGTCCGTTATCAACTTGAAAAAGTGGCACCGAGTCGGTGCttttagagGCAGGTggaag
Til6583	ZC3H18	ENSG00000158545	CDS and Splice site	chr16	chr16:88624046-88624065:-	CACCCTGCTTTCCCGGGCGG	88624043	88624045	CGG	0.363456	0.235448	1	0	0	12	agagaACCTGCagagaccgCACCCTGCTTTCCCGGGCGGGTTTCAGAGCTATGCTGGAAACAGCATAGCAAGTTGAAATAAGGCTAGTCCGTTATCAACTTGAAAAAGTGGCACCGAGTCGGTGCttttagagGCAGGTggaag
Til6584	ZC3H18	ENSG00000158545	CDS and Splice site	chr16	chr16:88624045-88624064:-	ACCCTGCTTTCCCGGGCGGC	88624042	88624044	GGG	0.340154	0.453179	1	0	0	7	agagaACCTGCagagaccgACCCTGCTTTCCCGGGCGGCGTTTCAGAGCTATGCTGGAAACAGCATAGCAAGTTGAAATAAGGCTAGTCCGTTATCAACTTGAAAAAGTGGCACCGAGTCGGTGCttttagagGCAGGTggaag
Til6585	ZC3H18	ENSG00000158545	CDS and Splice site	chr16	chr16:88624044-88624063:-	CCCTGCTTTCCCGGGCGGCG	88624041	88624043	GGG	0.516862	0.218305	1	0	0	14	agagaACCTGCagagaccgCCCTGCTTTCCCGGGCGGCGGTTTCAGAGCTATGCTGGAAACAGCATAGCAAGTTGAAATAAGGCTAGTCCGTTATCAACTTGAAAAAGTGGCACCGAGTCGGTGCttttagagGCAGGTggaag
Til6586	ZC3H18	ENSG00000158545	CDS	chr16	chr16:88624041-88624060:+	CCCCGCCGCCCGGGAAAGCA	88624061	88624063	GGG	0.479702	0.582178	1	0	0	13	agagaACCTGCagagaccgCCCCGCCGCCCGGGAAAGCAGTTTCAGAGCTATGCTGGAAACAGCATAGCAAGTTGAAATAAGGCTAGTCCGTTATCAACTTGAAAAAGTGGCACCGAGTCGGTGCttttagagGCAGGTggaag
Til6587	ZC3H18	ENSG00000158545	CDS	chr16	chr16:88624040-88624059:+	GCCCCGCCGCCCGGGAAAGC	88624060	88624062	AGG	0.308407	0.356595	1	0	1	25	agagaACCTGCagagaccgGCCCCGCCGCCCGGGAAAGCGTTTCAGAGCTATGCTGGAAACAGCATAGCAAGTTGAAATAAGGCTAGTCCGTTATCAACTTGAAAAAGTGGCACCGAGTCGGTGCttttagagGCAGGTggaag
Til6588	ZC3H18	ENSG00000158545	CDS	chr16	chr16:88624029-88624048:-	CGGCGGGGCCGGCTCTCCCT	88624026	88624028	TGG	0.339391	0.229005	1	0	0	18	agagaACCTGCagagaccgCGGCGGGGCCGGCTCTCCCTGTTTCAGAGCTATGCTGGAAACAGCATAGCAAGTTGAAATAAGGCTAGTCCGTTATCAACTTGAAAAAGTGGCACCGAGTCGGTGCttttagagGCAGGTggaag
Til6589	ZC3H18	ENSG00000158545	CDS	chr16	chr16:88624020-88624039:-	CGGCTCTCCCTTGGTTCTGA	88624017	88624019	TGG	0.386821	0.42169	1	0	0	6	agagaACCTGCagagaccgCGGCTCTCCCTTGGTTCTGAGTTTCAGAGCTATGCTGGAAACAGCATAGCAAGTTGAAATAAGGCTAGTCCGTTATCAACTTGAAAAAGTGGCACCGAGTCGGTGCttttagagGCAGGTggaag
Til6590	ZC3H18	ENSG00000158545	CDS	chr16	chr16:88624018-88624037:+	CATCAGAACCAAGGGAGAGC	88624038	88624040	CGG	0.536564	0.222019	1	0	2	18	agagaACCTGCagagaccgCATCAGAACCAAGGGAGAGCGTTTCAGAGCTATGCTGGAAACAGCATAGCAAGTTGAAATAAGGCTAGTCCGTTATCAACTTGAAAAAGTGGCACCGAGTCGGTGCttttagagGCAGGTggaag
Til6591	ZC3H18	ENSG00000158545	CDS	chr16	chr16:88624016-88624035:-	TCTCCCTTGGTTCTGATGGA	88624013	88624015	AGG	0.505218	0.226587	1	0	2	15	agagaACCTGCagagaccgTCTCCCTTGGTTCTGATGGAGTTTCAGAGCTATGCTGGAAACAGCATAGCAAGTTGAAATAAGGCTAGTCCGTTATCAACTTGAAAAAGTGGCACCGAGTCGGTGCttttagagGCAGGTggaag
Til6592	ZC3H18	ENSG00000158545	CDS	chr16	chr16:88624009-88624028:+	TAGACCTTCCATCAGAACCA	88624029	88624031	AGG	0.688547	0.240118	1	0	1	11	agagaACCTGCagagaccgTAGACCTTCCATCAGAACCAGTTTCAGAGCTATGCTGGAAACAGCATAGCAAGTTGAAATAAGGCTAGTCCGTTATCAACTTGAAAAAGTGGCACCGAGTCGGTGCttttagagGCAGGTggaag
Til6593	ZC3H18	ENSG00000158545	CDS	chr16	chr16:88624007-88624026:-	GTTCTGATGGAAGGTCTATG	88624004	88624006	TGG	0.520349	0.356838	1	0	0	8	agagaACCTGCagagaccgGTTCTGATGGAAGGTCTATGGTTTCAGAGCTATGCTGGAAACAGCATAGCAAGTTGAAATAAGGCTAGTCCGTTATCAACTTGAAAAAGTGGCACCGAGTCGGTGCttttagagGCAGGTggaag
Til6594	ZC3H18	ENSG00000158545	CDS	chr16	chr16:88624006-88624025:-	TTCTGATGGAAGGTCTATGT	88624003	88624005	GGG	0.453008	0.323356	1	0	0	12	agagaACCTGCagagaccgTTCTGATGGAAGGTCTATGTGTTTCAGAGCTATGCTGGAAACAGCATAGCAAGTTGAAATAAGGCTAGTCCGTTATCAACTTGAAAAAGTGGCACCGAGTCGGTGCttttagagGCAGGTggaag
Til6595	ZC3H18	ENSG00000158545	CDS	chr16	chr16:88624005-88624024:-	TCTGATGGAAGGTCTATGTG	88624002	88624004	GGG	0.751237	0.387576	1	0	1	11	agagaACCTGCagagaccgTCTGATGGAAGGTCTATGTGGTTTCAGAGCTATGCTGGAAACAGCATAGCAAGTTGAAATAAGGCTAGTCCGTTATCAACTTGAAAAAGTGGCACCGAGTCGGTGCttttagagGCAGGTggaag
Til6596	ZC3H18	ENSG00000158545	CDS	chr16	chr16:88623995-88624014:-	GGTCTATGTGGGGAAGGTGT	88623992	88623994	TGG	0.383039	0.187114	1	0	0	22	agagaACCTGCagagaccgGGTCTATGTGGGGAAGGTGTGTTTCAGAGCTATGCTGGAAACAGCATAGCAAGTTGAAATAAGGCTAGTCCGTTATCAACTTGAAAAAGTGGCACCGAGTCGGTGCttttagagGCAGGTggaag
Til6597	ZC3H18	ENSG00000158545	CDS	chr16	chr16:88623994-88624013:-	GTCTATGTGGGGAAGGTGTT	88623991	88623993	GGG	0.325939	0.224192	1	1	0	19	agagaACCTGCagagaccgGTCTATGTGGGGAAGGTGTTGTTTCAGAGCTATGCTGGAAACAGCATAGCAAGTTGAAATAAGGCTAGTCCGTTATCAACTTGAAAAAGTGGCACCGAGTCGGTGCttttagagGCAGGTggaag
Til6598	ZC3H18	ENSG00000158545	CDS	chr16	chr16:88623993-88624012:-	TCTATGTGGGGAAGGTGTTG	88623990	88623992	GGG	0.559755	0.2348	1	0	0	17	agagaACCTGCagagaccgTCTATGTGGGGAAGGTGTTGGTTTCAGAGCTATGCTGGAAACAGCATAGCAAGTTGAAATAAGGCTAGTCCGTTATCAACTTGAAAAAGTGGCACCGAGTCGGTGCttttagagGCAGGTggaag
Til6599	ZC3H18	ENSG00000158545	CDS	chr16	chr16:88623964-88623983:-	ACGGGGACGAAGAGAAGGAC	88623961	88623963	CGG	0.458276	0.257748	1	0	0	16	agagaACCTGCagagaccgACGGGGACGAAGAGAAGGACGTTTCAGAGCTATGCTGGAAACAGCATAGCAAGTTGAAATAAGGCTAGTCCGTTATCAACTTGAAAAAGTGGCACCGAGTCGGTGCttttagagGCAGGTggaag
Til6600	ZC3H18	ENSG00000158545	CDS	chr16	chr16:88624640-88624659:-	GGTTTTGGTGGCCTGTGGTG	88624637	88624639	GGG	0.494707	0.187277	1	0	1	24	agagaACCTGCagagaccgGGTTTTGGTGGCCTGTGGTGGTTTCAGAGCTATGCTGGAAACAGCATAGCAAGTTGAAATAAGGCTAGTCCGTTATCAACTTGAAAAAGTGGCACCGAGTCGGTGCttttagagGCAGGTggaag
Til6601	ZC3H18	ENSG00000158545	CDS	chr16	chr16:88624645-88624664:-	GCAGTGGTTTTGGTGGCCTG	88624642	88624644	TGG	0.564228	0.254024	1	0	0	20	agagaACCTGCagagaccgGCAGTGGTTTTGGTGGCCTGGTTTCAGAGCTATGCTGGAAACAGCATAGCAAGTTGAAATAAGGCTAGTCCGTTATCAACTTGAAAAAGTGGCACCGAGTCGGTGCttttagagGCAGGTggaag
Til6602	ZC3H18	ENSG00000158545	CDS	chr16	chr16:88624669-88624688:-	GGCTTGGTGGGCTCGGGGAC	88624666	88624668	AGG	0.332127	0.195452	1	0	1	25	agagaACCTGCagagaccgGGCTTGGTGGGCTCGGGGACGTTTCAGAGCTATGCTGGAAACAGCATAGCAAGTTGAAATAAGGCTAGTCCGTTATCAACTTGAAAAAGTGGCACCGAGTCGGTGCttttagagGCAGGTggaag
Til6603	ZC3H18	ENSG00000158545	CDS	chr16	chr16:88624674-88624693:-	CTCCTGGCTTGGTGGGCTCG	88624671	88624673	GGG	0.423591	0.25875	1	0	0	14	agagaACCTGCagagaccgCTCCTGGCTTGGTGGGCTCGGTTTCAGAGCTATGCTGGAAACAGCATAGCAAGTTGAAATAAGGCTAGTCCGTTATCAACTTGAAAAAGTGGCACCGAGTCGGTGCttttagagGCAGGTggaag
Til6604	ZC3H18	ENSG00000158545	CDS and Splice site	chr16	chr16:88627621-88627640:-	GCTGCTCACGCTCAGGGACC	88627618	88627620	TGG	0.450762	0.292834	1	0	0	16	agagaACCTGCagagaccgGCTGCTCACGCTCAGGGACCGTTTCAGAGCTATGCTGGAAACAGCATAGCAAGTTGAAATAAGGCTAGTCCGTTATCAACTTGAAAAAGTGGCACCGAGTCGGTGCttttagagGCAGGTggaag
Til6605	ZC3H18	ENSG00000158545	CDS and Splice site	chr16	chr16:88625262-88625281:-	GTGATGGGGATGACCTGGAT	88625259	88625261	CGG	0.499999	0.354623	1	0	0	15	agagaACCTGCagagaccgGTGATGGGGATGACCTGGATGTTTCAGAGCTATGCTGGAAACAGCATAGCAAGTTGAAATAAGGCTAGTCCGTTATCAACTTGAAAAAGTGGCACCGAGTCGGTGCttttagagGCAGGTggaag
Til6606	ZC3H18	ENSG00000158545	CDS and Splice site	chr16	chr16:88625261-88625280:-	TGATGGGGATGACCTGGATC	88625258	88625260	GGG	0.498602	0.253781	1	0	2	13	agagaACCTGCagagaccgTGATGGGGATGACCTGGATCGTTTCAGAGCTATGCTGGAAACAGCATAGCAAGTTGAAATAAGGCTAGTCCGTTATCAACTTGAAAAAGTGGCACCGAGTCGGTGCttttagagGCAGGTggaag
Til6607	ZC3H18	ENSG00000158545	CDS and Splice site	chr16	chr16:88625255-88625274:-	GGATGACCTGGATCGGGAGC	88625252	88625254	TGG	0.39679	0.511835	1	0	1	8	agagaACCTGCagagaccgGGATGACCTGGATCGGGAGCGTTTCAGAGCTATGCTGGAAACAGCATAGCAAGTTGAAATAAGGCTAGTCCGTTATCAACTTGAAAAAGTGGCACCGAGTCGGTGCttttagagGCAGGTggaag
Til6608	ZC3H18	ENSG00000158545	CDS	chr16	chr16:88625246-88625265:+	GTGGTTCCAGCTCCCGATCC	88625266	88625268	AGG	0.522888	0.463113	1	0	0	15	agagaACCTGCagagaccgGTGGTTCCAGCTCCCGATCCGTTTCAGAGCTATGCTGGAAACAGCATAGCAAGTTGAAATAAGGCTAGTCCGTTATCAACTTGAAAAAGTGGCACCGAGTCGGTGCttttagagGCAGGTggaag
Til6609	ZC3H18	ENSG00000158545	CDS	chr16	chr16:88625227-88625246:+	GGCAGTGGTAGCAGCTATAG	88625247	88625249	TGG	0.486	0.179905	1	0	0	15	agagaACCTGCagagaccgGGCAGTGGTAGCAGCTATAGGTTTCAGAGCTATGCTGGAAACAGCATAGCAAGTTGAAATAAGGCTAGTCCGTTATCAACTTGAAAAAGTGGCACCGAGTCGGTGCttttagagGCAGGTggaag
Til6610	ZC3H18	ENSG00000158545	CDS and Splice site	chr16	chr16:88625194-88625213:+	TATTACAGGCGGACGCTAAG	88625214	88625216	CGG	0.569708	1	1	0	0	0	agagaACCTGCagagaccgTATTACAGGCGGACGCTAAGGTTTCAGAGCTATGCTGGAAACAGCATAGCAAGTTGAAATAAGGCTAGTCCGTTATCAACTTGAAAAAGTGGCACCGAGTCGGTGCttttagagGCAGGTggaag
Til6611	ZC3H18	ENSG00000158545	CDS and Splice site	chr16	chr16:88624744-88624763:+	AGGTGAGCACTCCGGCGTCC	88624764	88624766	GGG	0.41256	0.544962	1	0	0	9	agagaACCTGCagagaccgAGGTGAGCACTCCGGCGTCCGTTTCAGAGCTATGCTGGAAACAGCATAGCAAGTTGAAATAAGGCTAGTCCGTTATCAACTTGAAAAAGTGGCACCGAGTCGGTGCttttagagGCAGGTggaag
Til6612	ZC3H18	ENSG00000158545	CDS and Splice site	chr16	chr16:88624743-88624762:+	GAGGTGAGCACTCCGGCGTC	88624763	88624765	CGG	0.3647	0.992832	1	0	0	1	agagaACCTGCagagaccgGAGGTGAGCACTCCGGCGTCGTTTCAGAGCTATGCTGGAAACAGCATAGCAAGTTGAAATAAGGCTAGTCCGTTATCAACTTGAAAAAGTGGCACCGAGTCGGTGCttttagagGCAGGTggaag
Til6613	ZC3H18	ENSG00000158545	CDS and Splice site	chr16	chr16:88624742-88624761:-	ACGCCGGAGTGCTCACCTCC	88624739	88624741	TGG	0.326711	0.672433	1	0	0	2	agagaACCTGCagagaccgACGCCGGAGTGCTCACCTCCGTTTCAGAGCTATGCTGGAAACAGCATAGCAAGTTGAAATAAGGCTAGTCCGTTATCAACTTGAAAAAGTGGCACCGAGTCGGTGCttttagagGCAGGTggaag
Til6614	ZC3H18	ENSG00000158545	CDS	chr16	chr16:88623963-88623982:-	CGGGGACGAAGAGAAGGACC	88623960	88623962	GGG	0.588371	0.26412	1	0	0	12	agagaACCTGCagagaccgCGGGGACGAAGAGAAGGACCGTTTCAGAGCTATGCTGGAAACAGCATAGCAAGTTGAAATAAGGCTAGTCCGTTATCAACTTGAAAAAGTGGCACCGAGTCGGTGCttttagagGCAGGTggaag
Til6615	ZC3H18	ENSG00000158545	CDS and Splice site	chr16	chr16:88624741-88624760:-	CGCCGGAGTGCTCACCTCCT	88624738	88624740	GGG	0.362649	0.558156	1	0	0	4	agagaACCTGCagagaccgCGCCGGAGTGCTCACCTCCTGTTTCAGAGCTATGCTGGAAACAGCATAGCAAGTTGAAATAAGGCTAGTCCGTTATCAACTTGAAAAAGTGGCACCGAGTCGGTGCttttagagGCAGGTggaag
Til6616	ZC3H18	ENSG00000158545	CDS and Splice site	chr16	chr16:88624739-88624758:-	CCGGAGTGCTCACCTCCTGG	88624736	88624738	GGG	0.566043	0.260481	1	0	1	9	agagaACCTGCagagaccgCCGGAGTGCTCACCTCCTGGGTTTCAGAGCTATGCTGGAAACAGCATAGCAAGTTGAAATAAGGCTAGTCCGTTATCAACTTGAAAAAGTGGCACCGAGTCGGTGCttttagagGCAGGTggaag
Til6617	ZC3H18	ENSG00000158545	CDS and Splice site	chr16	chr16:88624738-88624757:-	CGGAGTGCTCACCTCCTGGG	88624735	88624737	GGG	0.561012	0.196914	1	0	0	15	agagaACCTGCagagaccgCGGAGTGCTCACCTCCTGGGGTTTCAGAGCTATGCTGGAAACAGCATAGCAAGTTGAAATAAGGCTAGTCCGTTATCAACTTGAAAAAGTGGCACCGAGTCGGTGCttttagagGCAGGTggaag
Til6618	ZC3H18	ENSG00000158545	CDS and Splice site	chr16	chr16:88624737-88624756:-	GGAGTGCTCACCTCCTGGGG	88624734	88624736	GGG	0.517045	0.214739	1	0	2	18	agagaACCTGCagagaccgGGAGTGCTCACCTCCTGGGGGTTTCAGAGCTATGCTGGAAACAGCATAGCAAGTTGAAATAAGGCTAGTCCGTTATCAACTTGAAAAAGTGGCACCGAGTCGGTGCttttagagGCAGGTggaag
Til6619	ZC3H18	ENSG00000158545	CDS and Splice site	chr16	chr16:88624736-88624755:-	GAGTGCTCACCTCCTGGGGG	88624733	88624735	GGG	0.497649	0.160574	1	0	0	20	agagaACCTGCagagaccgGAGTGCTCACCTCCTGGGGGGTTTCAGAGCTATGCTGGAAACAGCATAGCAAGTTGAAATAAGGCTAGTCCGTTATCAACTTGAAAAAGTGGCACCGAGTCGGTGCttttagagGCAGGTggaag
Til6620	ZC3H18	ENSG00000158545	CDS and Splice site	chr16	chr16:88624736-88624755:+	CCCCCAGGAGGTGAGCACTC	88624756	88624758	CGG	0.562933	0.237953	1	0	0	24	agagaACCTGCagagaccgCCCCCAGGAGGTGAGCACTCGTTTCAGAGCTATGCTGGAAACAGCATAGCAAGTTGAAATAAGGCTAGTCCGTTATCAACTTGAAAAAGTGGCACCGAGTCGGTGCttttagagGCAGGTggaag
Til6621	ZC3H18	ENSG00000158545	CDS	chr16	chr16:88624691-88624710:+	GAGACCCTCGGGAAGCCAGG	88624711	88624713	AGG	0.644179	0.182861	1	0	1	18	agagaACCTGCagagaccgGAGACCCTCGGGAAGCCAGGGTTTCAGAGCTATGCTGGAAACAGCATAGCAAGTTGAAATAAGGCTAGTCCGTTATCAACTTGAAAAAGTGGCACCGAGTCGGTGCttttagagGCAGGTggaag
Til6622	ZC3H18	ENSG00000158545	CDS	chr16	chr16:88624685-88624704:-	TTCCCGAGGGTCTCCTGGCT	88624682	88624684	TGG	0.385707	0.17762	1	1	0	17	agagaACCTGCagagaccgTTCCCGAGGGTCTCCTGGCTGTTTCAGAGCTATGCTGGAAACAGCATAGCAAGTTGAAATAAGGCTAGTCCGTTATCAACTTGAAAAAGTGGCACCGAGTCGGTGCttttagagGCAGGTggaag
Til6623	ZC3H18	ENSG00000158545	CDS	chr16	chr16:88624681-88624700:-	CGAGGGTCTCCTGGCTTGGT	88624678	88624680	GGG	0.455788	0.344492	1	0	0	11	agagaACCTGCagagaccgCGAGGGTCTCCTGGCTTGGTGTTTCAGAGCTATGCTGGAAACAGCATAGCAAGTTGAAATAAGGCTAGTCCGTTATCAACTTGAAAAAGTGGCACCGAGTCGGTGCttttagagGCAGGTggaag
Til6624	ZC3H18	ENSG00000158545	CDS	chr16	chr16:88624680-88624699:+	CACCAAGCCAGGAGACCCTC	88624700	88624702	GGG	0.475623	0.248669	1	0	1	21	agagaACCTGCagagaccgCACCAAGCCAGGAGACCCTCGTTTCAGAGCTATGCTGGAAACAGCATAGCAAGTTGAAATAAGGCTAGTCCGTTATCAACTTGAAAAAGTGGCACCGAGTCGGTGCttttagagGCAGGTggaag
Til6625	ZC3H18	ENSG00000158545	CDS	chr16	chr16:88624676-88624695:-	GTCTCCTGGCTTGGTGGGCT	88624673	88624675	CGG	0.222451	0.24564	1	0	0	19	agagaACCTGCagagaccgGTCTCCTGGCTTGGTGGGCTGTTTCAGAGCTATGCTGGAAACAGCATAGCAAGTTGAAATAAGGCTAGTCCGTTATCAACTTGAAAAAGTGGCACCGAGTCGGTGCttttagagGCAGGTggaag
Til6626	ZC3H18	ENSG00000158545	CDS and Splice site	chr16	chr16:88624740-88624759:-	GCCGGAGTGCTCACCTCCTG	88624737	88624739	GGG	0.510262	0.408931	1	0	0	9	agagaACCTGCagagaccgGCCGGAGTGCTCACCTCCTGGTTTCAGAGCTATGCTGGAAACAGCATAGCAAGTTGAAATAAGGCTAGTCCGTTATCAACTTGAAAAAGTGGCACCGAGTCGGTGCttttagagGCAGGTggaag
Til6627	ZC3H18	ENSG00000158545	CDS	chr16	chr16:88627627-88627646:-	GGAGACGCTGCTCACGCTCA	88627624	88627626	GGG	0.56814	0.988333	1	0	0	4	agagaACCTGCagagaccgGGAGACGCTGCTCACGCTCAGTTTCAGAGCTATGCTGGAAACAGCATAGCAAGTTGAAATAAGGCTAGTCCGTTATCAACTTGAAAAAGTGGCACCGAGTCGGTGCttttagagGCAGGTggaag
Til6628	ZC3H18	ENSG00000158545	CDS and Splice site	chr16	chr16:88623956-88623975:-	GAAGAGAAGGACCGGGACCT	88623953	88623955	AGG	0.450799	0.326787	1	0	1	19	agagaACCTGCagagaccgGAAGAGAAGGACCGGGACCTGTTTCAGAGCTATGCTGGAAACAGCATAGCAAGTTGAAATAAGGCTAGTCCGTTATCAACTTGAAAAAGTGGCACCGAGTCGGTGCttttagagGCAGGTggaag
Til6629	ZC3H18	ENSG00000158545	CDS and Splice site	chr16	chr16:88623954-88623973:-	AGAGAAGGACCGGGACCTAG	88623951	88623953	GGG	0.697939	0.307606	1	0	0	14	agagaACCTGCagagaccgAGAGAAGGACCGGGACCTAGGTTTCAGAGCTATGCTGGAAACAGCATAGCAAGTTGAAATAAGGCTAGTCCGTTATCAACTTGAAAAAGTGGCACCGAGTCGGTGCttttagagGCAGGTggaag
Til6630	ZC3H18	ENSG00000158545	Splice site	chr16	chr16:88623204-88623223:-	ACGACCTGGGGCGGGCGGGA	88623201	88623203	CGG	0.4043	0.230205	1	0	0	12	agagaACCTGCagagaccgACGACCTGGGGCGGGCGGGAGTTTCAGAGCTATGCTGGAAACAGCATAGCAAGTTGAAATAAGGCTAGTCCGTTATCAACTTGAAAAAGTGGCACCGAGTCGGTGCttttagagGCAGGTggaag
Til6631	ZC3H18	ENSG00000158545	CDS and Splice site	chr16	chr16:88622385-88622404:-	CACGAGCCCTCCTTACCTGG	88622382	88622384	AGG	0.691994	0.305867	1	0	1	9	agagaACCTGCagagaccgCACGAGCCCTCCTTACCTGGGTTTCAGAGCTATGCTGGAAACAGCATAGCAAGTTGAAATAAGGCTAGTCCGTTATCAACTTGAAAAAGTGGCACCGAGTCGGTGCttttagagGCAGGTggaag
Til6632	ZC3H18	ENSG00000158545	CDS and Splice site	chr16	chr16:88622384-88622403:+	TCCAGGTAAGGAGGGCTCGT	88622404	88622406	GGG	0.618168	0.365536	1	0	0	7	agagaACCTGCagagaccgTCCAGGTAAGGAGGGCTCGTGTTTCAGAGCTATGCTGGAAACAGCATAGCAAGTTGAAATAAGGCTAGTCCGTTATCAACTTGAAAAAGTGGCACCGAGTCGGTGCttttagagGCAGGTggaag
Til6633	ZC3H18	ENSG00000158545	CDS and Splice site	chr16	chr16:88622383-88622402:+	CTCCAGGTAAGGAGGGCTCG	88622403	88622405	TGG	0.57192	0.484364	1	0	0	7	agagaACCTGCagagaccgCTCCAGGTAAGGAGGGCTCGGTTTCAGAGCTATGCTGGAAACAGCATAGCAAGTTGAAATAAGGCTAGTCCGTTATCAACTTGAAAAAGTGGCACCGAGTCGGTGCttttagagGCAGGTggaag
Til6634	ZC3H18	ENSG00000158545	CDS and Splice site	chr16	chr16:88622376-88622395:-	TCCTTACCTGGAGGAATTAG	88622373	88622375	AGG	0.372365	0.270967	1	0	2	12	agagaACCTGCagagaccgTCCTTACCTGGAGGAATTAGGTTTCAGAGCTATGCTGGAAACAGCATAGCAAGTTGAAATAAGGCTAGTCCGTTATCAACTTGAAAAAGTGGCACCGAGTCGGTGCttttagagGCAGGTggaag
Til6635	ZC3H18	ENSG00000158545	CDS and Splice site	chr16	chr16:88622376-88622395:+	CTAATTCCTCCAGGTAAGGA	88622396	88622398	GGG	0.541201	0.315342	1	0	1	10	agagaACCTGCagagaccgCTAATTCCTCCAGGTAAGGAGTTTCAGAGCTATGCTGGAAACAGCATAGCAAGTTGAAATAAGGCTAGTCCGTTATCAACTTGAAAAAGTGGCACCGAGTCGGTGCttttagagGCAGGTggaag
Til6636	ZC3H18	ENSG00000158545	CDS and Splice site	chr16	chr16:88622375-88622394:+	TCTAATTCCTCCAGGTAAGG	88622395	88622397	AGG	0.517997	0.253474	1	0	2	7	agagaACCTGCagagaccgTCTAATTCCTCCAGGTAAGGGTTTCAGAGCTATGCTGGAAACAGCATAGCAAGTTGAAATAAGGCTAGTCCGTTATCAACTTGAAAAAGTGGCACCGAGTCGGTGCttttagagGCAGGTggaag
Til6637	ZC3H18	ENSG00000158545	CDS and Splice site	chr16	chr16:88622372-88622391:+	GCCTCTAATTCCTCCAGGTA	88622392	88622394	AGG	0.478519	0.266656	1	0	2	10	agagaACCTGCagagaccgGCCTCTAATTCCTCCAGGTAGTTTCAGAGCTATGCTGGAAACAGCATAGCAAGTTGAAATAAGGCTAGTCCGTTATCAACTTGAAAAAGTGGCACCGAGTCGGTGCttttagagGCAGGTggaag
Til6638	ZC3H18	ENSG00000158545	CDS	chr16	chr16:88622361-88622380:-	ATTAGAGGCAGAGGCTGACG	88622358	88622360	AGG	0.593752	0.166566	1	0	1	18	agagaACCTGCagagaccgATTAGAGGCAGAGGCTGACGGTTTCAGAGCTATGCTGGAAACAGCATAGCAAGTTGAAATAAGGCTAGTCCGTTATCAACTTGAAAAAGTGGCACCGAGTCGGTGCttttagagGCAGGTggaag
Til6639	ZC3H18	ENSG00000158545	CDS	chr16	chr16:88622332-88622351:-	TTTTCCGACGCCTTCGAGCC	88622329	88622331	CGG	0.46185	0.715328	1	0	0	2	agagaACCTGCagagaccgTTTTCCGACGCCTTCGAGCCGTTTCAGAGCTATGCTGGAAACAGCATAGCAAGTTGAAATAAGGCTAGTCCGTTATCAACTTGAAAAAGTGGCACCGAGTCGGTGCttttagagGCAGGTggaag
Til6640	ZC3H18	ENSG00000158545	CDS	chr16	chr16:88622327-88622346:-	CGACGCCTTCGAGCCCGGCT	88622324	88622326	CGG	0.391048	0.615565	1	0	0	4	agagaACCTGCagagaccgCGACGCCTTCGAGCCCGGCTGTTTCAGAGCTATGCTGGAAACAGCATAGCAAGTTGAAATAAGGCTAGTCCGTTATCAACTTGAAAAAGTGGCACCGAGTCGGTGCttttagagGCAGGTggaag
Til6641	ZC3H18	ENSG00000158545	CDS	chr16	chr16:88622326-88622345:-	GACGCCTTCGAGCCCGGCTC	88622323	88622325	GGG	0.389181	0.791761	1	0	1	3	agagaACCTGCagagaccgGACGCCTTCGAGCCCGGCTCGTTTCAGAGCTATGCTGGAAACAGCATAGCAAGTTGAAATAAGGCTAGTCCGTTATCAACTTGAAAAAGTGGCACCGAGTCGGTGCttttagagGCAGGTggaag
Til6642	ZC3H18	ENSG00000158545	CDS	chr16	chr16:88622325-88622344:+	CGAGCCGGGCTCGAAGGCGT	88622345	88622347	CGG	0.59434	0.840455	1	0	0	4	agagaACCTGCagagaccgCGAGCCGGGCTCGAAGGCGTGTTTCAGAGCTATGCTGGAAACAGCATAGCAAGTTGAAATAAGGCTAGTCCGTTATCAACTTGAAAAAGTGGCACCGAGTCGGTGCttttagagGCAGGTggaag
Til6643	ZC3H18	ENSG00000158545	CDS	chr16	chr16:88622325-88622344:-	ACGCCTTCGAGCCCGGCTCG	88622322	88622324	GGG	0.541211	0.924215	1	0	1	1	agagaACCTGCagagaccgACGCCTTCGAGCCCGGCTCGGTTTCAGAGCTATGCTGGAAACAGCATAGCAAGTTGAAATAAGGCTAGTCCGTTATCAACTTGAAAAAGTGGCACCGAGTCGGTGCttttagagGCAGGTggaag
Til6644	ZC3H18	ENSG00000158545	CDS	chr16	chr16:88622319-88622338:+	TCTCCCCGAGCCGGGCTCGA	88622339	88622341	AGG	0.501448	0.337923	1	0	0	9	agagaACCTGCagagaccgTCTCCCCGAGCCGGGCTCGAGTTTCAGAGCTATGCTGGAAACAGCATAGCAAGTTGAAATAAGGCTAGTCCGTTATCAACTTGAAAAAGTGGCACCGAGTCGGTGCttttagagGCAGGTggaag
Til6645	ZC3H18	ENSG00000158545	CDS	chr16	chr16:88622311-88622330:+	GGTGTCGGTCTCCCCGAGCC	88622331	88622333	GGG	0.517055	0.17283	1	0	0	16	agagaACCTGCagagaccgGGTGTCGGTCTCCCCGAGCCGTTTCAGAGCTATGCTGGAAACAGCATAGCAAGTTGAAATAAGGCTAGTCCGTTATCAACTTGAAAAAGTGGCACCGAGTCGGTGCttttagagGCAGGTggaag
Til6646	ZC3H18	ENSG00000158545	CDS	chr16	chr16:88622310-88622329:+	GGGTGTCGGTCTCCCCGAGC	88622330	88622332	CGG	0.444551	0.544071	1	0	0	6	agagaACCTGCagagaccgGGGTGTCGGTCTCCCCGAGCGTTTCAGAGCTATGCTGGAAACAGCATAGCAAGTTGAAATAAGGCTAGTCCGTTATCAACTTGAAAAAGTGGCACCGAGTCGGTGCttttagagGCAGGTggaag
Til6647	ZC3H18	ENSG00000158545	CDS	chr16	chr16:88622298-88622317:-	CGACACCCCGAGTTTCTTCT	88622295	88622297	TGG	0.362741	0.67505	1	0	0	3	agagaACCTGCagagaccgCGACACCCCGAGTTTCTTCTGTTTCAGAGCTATGCTGGAAACAGCATAGCAAGTTGAAATAAGGCTAGTCCGTTATCAACTTGAAAAAGTGGCACCGAGTCGGTGCttttagagGCAGGTggaag
Til6648	ZC3H18	ENSG00000158545	CDS	chr16	chr16:88622297-88622316:-	GACACCCCGAGTTTCTTCTT	88622294	88622296	GGG	0.365627	0.314976	1	0	1	8	agagaACCTGCagagaccgGACACCCCGAGTTTCTTCTTGTTTCAGAGCTATGCTGGAAACAGCATAGCAAGTTGAAATAAGGCTAGTCCGTTATCAACTTGAAAAAGTGGCACCGAGTCGGTGCttttagagGCAGGTggaag
Til6649	ZC3H18	ENSG00000158545	CDS	chr16	chr16:88622296-88622315:+	CAAGAAGAAACTCGGGGTGT	88622316	88622318	CGG	0.588341	0.328341	1	0	0	12	agagaACCTGCagagaccgCAAGAAGAAACTCGGGGTGTGTTTCAGAGCTATGCTGGAAACAGCATAGCAAGTTGAAATAAGGCTAGTCCGTTATCAACTTGAAAAAGTGGCACCGAGTCGGTGCttttagagGCAGGTggaag
Til6650	ZC3H18	ENSG00000158545	CDS	chr16	chr16:88622290-88622309:+	GTCTCCCAAGAAGAAACTCG	88622310	88622312	GGG	0.722564	0.349923	1	0	0	10	agagaACCTGCagagaccgGTCTCCCAAGAAGAAACTCGGTTTCAGAGCTATGCTGGAAACAGCATAGCAAGTTGAAATAAGGCTAGTCCGTTATCAACTTGAAAAAGTGGCACCGAGTCGGTGCttttagagGCAGGTggaag
Til6651	ZC3H18	ENSG00000158545	CDS and Splice site	chr16	chr16:88623209-88623228:+	CCCGCCCCAGGTCGTCTTCG	88623229	88623231	CGG	0.560324	0.565158	1	0	0	6	agagaACCTGCagagaccgCCCGCCCCAGGTCGTCTTCGGTTTCAGAGCTATGCTGGAAACAGCATAGCAAGTTGAAATAAGGCTAGTCCGTTATCAACTTGAAAAAGTGGCACCGAGTCGGTGCttttagagGCAGGTggaag
Til6652	ZC3H18	ENSG00000158545	CDS and Splice site	chr16	chr16:88623209-88623228:-	CGAAGACGACCTGGGGCGGG	88623206	88623208	CGG	0.449472	0.507436	1	0	1	2	agagaACCTGCagagaccgCGAAGACGACCTGGGGCGGGGTTTCAGAGCTATGCTGGAAACAGCATAGCAAGTTGAAATAAGGCTAGTCCGTTATCAACTTGAAAAAGTGGCACCGAGTCGGTGCttttagagGCAGGTggaag
Til6653	ZC3H18	ENSG00000158545	CDS and Splice site	chr16	chr16:88623212-88623231:-	CCGCGAAGACGACCTGGGGC	88623209	88623211	GGG	0.508121	0.4563	1	0	1	4	agagaACCTGCagagaccgCCGCGAAGACGACCTGGGGCGTTTCAGAGCTATGCTGGAAACAGCATAGCAAGTTGAAATAAGGCTAGTCCGTTATCAACTTGAAAAAGTGGCACCGAGTCGGTGCttttagagGCAGGTggaag
Til6654	ZC3H18	ENSG00000158545	CDS and Splice site	chr16	chr16:88623213-88623232:-	ACCGCGAAGACGACCTGGGG	88623210	88623212	CGG	0.55601	0.74913	1	0	0	3	agagaACCTGCagagaccgACCGCGAAGACGACCTGGGGGTTTCAGAGCTATGCTGGAAACAGCATAGCAAGTTGAAATAAGGCTAGTCCGTTATCAACTTGAAAAAGTGGCACCGAGTCGGTGCttttagagGCAGGTggaag
Til6655	ZC3H18	ENSG00000158545	Splice site	chr16	chr16:88623942-88623961:-	GGACCTAGGGGAGTGAACAA	88623939	88623941	AGG	0.616893	0.203873	1	1	1	27	agagaACCTGCagagaccgGGACCTAGGGGAGTGAACAAGTTTCAGAGCTATGCTGGAAACAGCATAGCAAGTTGAAATAAGGCTAGTCCGTTATCAACTTGAAAAAGTGGCACCGAGTCGGTGCttttagagGCAGGTggaag
Til6656	ZC3H18	ENSG00000158545	CDS and Splice site	chr16	chr16:88623339-88623358:-	CCCTGGGGACATACCTGGAC	88623336	88623338	CGG	0.563506	0.29548	1	0	1	12	agagaACCTGCagagaccgCCCTGGGGACATACCTGGACGTTTCAGAGCTATGCTGGAAACAGCATAGCAAGTTGAAATAAGGCTAGTCCGTTATCAACTTGAAAAAGTGGCACCGAGTCGGTGCttttagagGCAGGTggaag
Til6657	ZC3H18	ENSG00000158545	CDS and Splice site	chr16	chr16:88623336-88623355:+	CCGGTCCAGGTATGTCCCCA	88623356	88623358	GGG	0.599519	0.346301	1	0	0	8	agagaACCTGCagagaccgCCGGTCCAGGTATGTCCCCAGTTTCAGAGCTATGCTGGAAACAGCATAGCAAGTTGAAATAAGGCTAGTCCGTTATCAACTTGAAAAAGTGGCACCGAGTCGGTGCttttagagGCAGGTggaag
Til6658	ZC3H18	ENSG00000158545	CDS and Splice site	chr16	chr16:88623335-88623354:+	GCCGGTCCAGGTATGTCCCC	88623355	88623357	AGG	0.416904	0.43573	1	0	0	6	agagaACCTGCagagaccgGCCGGTCCAGGTATGTCCCCGTTTCAGAGCTATGCTGGAAACAGCATAGCAAGTTGAAATAAGGCTAGTCCGTTATCAACTTGAAAAAGTGGCACCGAGTCGGTGCttttagagGCAGGTggaag
Til6659	ZC3H18	ENSG00000158545	CDS	chr16	chr16:88623323-88623342:+	CGTTCTCAGGAAGCCGGTCC	88623343	88623345	AGG	0.42425	0.55461	1	0	0	9	agagaACCTGCagagaccgCGTTCTCAGGAAGCCGGTCCGTTTCAGAGCTATGCTGGAAACAGCATAGCAAGTTGAAATAAGGCTAGTCCGTTATCAACTTGAAAAAGTGGCACCGAGTCGGTGCttttagagGCAGGTggaag
Til6660	ZC3H18	ENSG00000158545	CDS	chr16	chr16:88623317-88623336:+	ACAGCTCGTTCTCAGGAAGC	88623337	88623339	CGG	0.588669	0.321633	1	0	1	11	agagaACCTGCagagaccgACAGCTCGTTCTCAGGAAGCGTTTCAGAGCTATGCTGGAAACAGCATAGCAAGTTGAAATAAGGCTAGTCCGTTATCAACTTGAAAAAGTGGCACCGAGTCGGTGCttttagagGCAGGTggaag
Til6661	ZC3H18	ENSG00000158545	CDS	chr16	chr16:88623314-88623333:-	TCCTGAGAACGAGCTGTGTC	88623311	88623313	TGG	0.387922	0.287382	1	0	0	10	agagaACCTGCagagaccgTCCTGAGAACGAGCTGTGTCGTTTCAGAGCTATGCTGGAAACAGCATAGCAAGTTGAAATAAGGCTAGTCCGTTATCAACTTGAAAAAGTGGCACCGAGTCGGTGCttttagagGCAGGTggaag
Til6662	ZC3H18	ENSG00000158545	CDS	chr16	chr16:88623310-88623329:+	TCCAGACACAGCTCGTTCTC	88623330	88623332	AGG	0.448528	0.444224	1	0	1	14	agagaACCTGCagagaccgTCCAGACACAGCTCGTTCTCGTTTCAGAGCTATGCTGGAAACAGCATAGCAAGTTGAAATAAGGCTAGTCCGTTATCAACTTGAAAAAGTGGCACCGAGTCGGTGCttttagagGCAGGTggaag
Til6663	ZC3H18	ENSG00000158545	CDS	chr16	chr16:88623306-88623325:-	ACGAGCTGTGTCTGGAAGAG	88623303	88623305	CGG	0.657833	0.259686	1	0	0	16	agagaACCTGCagagaccgACGAGCTGTGTCTGGAAGAGGTTTCAGAGCTATGCTGGAAACAGCATAGCAAGTTGAAATAAGGCTAGTCCGTTATCAACTTGAAAAAGTGGCACCGAGTCGGTGCttttagagGCAGGTggaag
Til6664	ZC3H18	ENSG00000158545	CDS	chr16	chr16:88623296-88623315:-	TCTGGAAGAGCGGCTGGAGT	88623293	88623295	AGG	0.542343	0.255144	1	0	0	20	agagaACCTGCagagaccgTCTGGAAGAGCGGCTGGAGTGTTTCAGAGCTATGCTGGAAACAGCATAGCAAGTTGAAATAAGGCTAGTCCGTTATCAACTTGAAAAAGTGGCACCGAGTCGGTGCttttagagGCAGGTggaag
Til6665	ZC3H18	ENSG00000158545	CDS and Splice site	chr16	chr16:88623955-88623974:-	AAGAGAAGGACCGGGACCTA	88623952	88623954	GGG	0.432409	0.446178	1	0	1	4	agagaACCTGCagagaccgAAGAGAAGGACCGGGACCTAGTTTCAGAGCTATGCTGGAAACAGCATAGCAAGTTGAAATAAGGCTAGTCCGTTATCAACTTGAAAAAGTGGCACCGAGTCGGTGCttttagagGCAGGTggaag
Til6666	ZC3H18	ENSG00000158545	CDS	chr16	chr16:88623276-88623295:-	AGGAGCTGTAGGATGAAGAC	88623273	88623275	CGG	0.545706	0.209933	1	0	3	25	agagaACCTGCagagaccgAGGAGCTGTAGGATGAAGACGTTTCAGAGCTATGCTGGAAACAGCATAGCAAGTTGAAATAAGGCTAGTCCGTTATCAACTTGAAAAAGTGGCACCGAGTCGGTGCttttagagGCAGGTggaag
Til6667	ZC3H18	ENSG00000158545	CDS	chr16	chr16:88623264-88623283:-	ATGAAGACCGGGATCGCGAC	88623261	88623263	CGG	0.470943	1	1	0	0	0	agagaACCTGCagagaccgATGAAGACCGGGATCGCGACGTTTCAGAGCTATGCTGGAAACAGCATAGCAAGTTGAAATAAGGCTAGTCCGTTATCAACTTGAAAAAGTGGCACCGAGTCGGTGCttttagagGCAGGTggaag
Til6668	ZC3H18	ENSG00000158545	CDS	chr16	chr16:88623263-88623282:-	TGAAGACCGGGATCGCGACC	88623260	88623262	GGG	0.535368	0.938416	1	0	0	2	agagaACCTGCagagaccgTGAAGACCGGGATCGCGACCGTTTCAGAGCTATGCTGGAAACAGCATAGCAAGTTGAAATAAGGCTAGTCCGTTATCAACTTGAAAAAGTGGCACCGAGTCGGTGCttttagagGCAGGTggaag
Til6669	ZC3H18	ENSG00000158545	CDS	chr16	chr16:88623260-88623279:-	AGACCGGGATCGCGACCGGG	88623257	88623259	AGG	0.643947	0.855392	1	0	0	3	agagaACCTGCagagaccgAGACCGGGATCGCGACCGGGGTTTCAGAGCTATGCTGGAAACAGCATAGCAAGTTGAAATAAGGCTAGTCCGTTATCAACTTGAAAAAGTGGCACCGAGTCGGTGCttttagagGCAGGTggaag
Til6670	ZC3H18	ENSG00000158545	CDS	chr16	chr16:88623254-88623273:-	GGATCGCGACCGGGAGGAGC	88623251	88623253	CGG	0.431235	0.254423	1	0	0	11	agagaACCTGCagagaccgGGATCGCGACCGGGAGGAGCGTTTCAGAGCTATGCTGGAAACAGCATAGCAAGTTGAAATAAGGCTAGTCCGTTATCAACTTGAAAAAGTGGCACCGAGTCGGTGCttttagagGCAGGTggaag
Til6671	ZC3H18	ENSG00000158545	CDS	chr16	chr16:88623254-88623273:+	GCTCCTCCCGGTCGCGATCC	88623274	88623276	CGG	0.450239	0.605843	1	0	1	5	agagaACCTGCagagaccgGCTCCTCCCGGTCGCGATCCGTTTCAGAGCTATGCTGGAAACAGCATAGCAAGTTGAAATAAGGCTAGTCCGTTATCAACTTGAAAAAGTGGCACCGAGTCGGTGCttttagagGCAGGTggaag
Til6672	ZC3H18	ENSG00000158545	CDS	chr16	chr16:88623232-88623251:+	TCATCGTCCTACTCTGGCTC	88623252	88623254	CGG	0.582046	0.799868	1	0	0	3	agagaACCTGCagagaccgTCATCGTCCTACTCTGGCTCGTTTCAGAGCTATGCTGGAAACAGCATAGCAAGTTGAAATAAGGCTAGTCCGTTATCAACTTGAAAAAGTGGCACCGAGTCGGTGCttttagagGCAGGTggaag
Til6673	ZC3H18	ENSG00000158545	CDS	chr16	chr16:88623226-88623245:+	TCGCGGTCATCGTCCTACTC	88623246	88623248	TGG	0.50637	0.963173	1	0	0	1	agagaACCTGCagagaccgTCGCGGTCATCGTCCTACTCGTTTCAGAGCTATGCTGGAAACAGCATAGCAAGTTGAAATAAGGCTAGTCCGTTATCAACTTGAAAAAGTGGCACCGAGTCGGTGCttttagagGCAGGTggaag
Til6674	ZC3H18	ENSG00000158545	CDS	chr16	chr16:88608963-88608982:+	ACTATGAAATTGAGCGGTTT	88608983	88608985	TGG	0.309728	0.595315	1	0	0	9	agagaACCTGCagagaccgACTATGAAATTGAGCGGTTTGTTTCAGAGCTATGCTGGAAACAGCATAGCAAGTTGAAATAAGGCTAGTCCGTTATCAACTTGAAAAAGTGGCACCGAGTCGGTGCttttagagGCAGGTggaag
Til6675	ZC3H18	ENSG00000158545	CDS and Splice site	chr16	chr16:88623217-88623236:-	GATGACCGCGAAGACGACCT	88623214	88623216	GGG	0.588731	0.905222	1	0	0	1	agagaACCTGCagagaccgGATGACCGCGAAGACGACCTGTTTCAGAGCTATGCTGGAAACAGCATAGCAAGTTGAAATAAGGCTAGTCCGTTATCAACTTGAAAAAGTGGCACCGAGTCGGTGCttttagagGCAGGTggaag
Til6676	ZC3H18	ENSG00000158545	CDS and Splice site	chr16	chr16:88623216-88623235:-	ATGACCGCGAAGACGACCTG	88623213	88623215	GGG	0.672493	1	1	0	0	0	agagaACCTGCagagaccgATGACCGCGAAGACGACCTGGTTTCAGAGCTATGCTGGAAACAGCATAGCAAGTTGAAATAAGGCTAGTCCGTTATCAACTTGAAAAAGTGGCACCGAGTCGGTGCttttagagGCAGGTggaag
Til6677	ZC3H18	ENSG00000158545	CDS	chr16	chr16:88623275-88623294:-	GGAGCTGTAGGATGAAGACC	88623272	88623274	GGG	0.635304	0.219159	1	0	2	21	agagaACCTGCagagaccgGGAGCTGTAGGATGAAGACCGTTTCAGAGCTATGCTGGAAACAGCATAGCAAGTTGAAATAAGGCTAGTCCGTTATCAACTTGAAAAAGTGGCACCGAGTCGGTGCttttagagGCAGGTggaag
Til6678	ZC3H18	ENSG00000158545	CDS	chr16	chr16:88622289-88622308:-	GAGTTTCTTCTTGGGAGACT	88622286	88622288	TGG	0.414984	0.217504	1	0	1	21	agagaACCTGCagagaccgGAGTTTCTTCTTGGGAGACTGTTTCAGAGCTATGCTGGAAACAGCATAGCAAGTTGAAATAAGGCTAGTCCGTTATCAACTTGAAAAAGTGGCACCGAGTCGGTGCttttagagGCAGGTggaag
Til6679	ZC3H18	ENSG00000158545	CDS	chr16	chr16:88627628-88627647:-	AGGAGACGCTGCTCACGCTC	88627625	88627627	AGG	0.366004	0.572823	1	0	1	3	agagaACCTGCagagaccgAGGAGACGCTGCTCACGCTCGTTTCAGAGCTATGCTGGAAACAGCATAGCAAGTTGAAATAAGGCTAGTCCGTTATCAACTTGAAAAAGTGGCACCGAGTCGGTGCttttagagGCAGGTggaag
Til6680	ZC3H18	ENSG00000158545	CDS	chr16	chr16:88627657-88627676:-	GCTGCTGCTCGACGTAGCAC	88627654	88627656	TGG	0.497532	0.556716	1	0	0	8	agagaACCTGCagagaccgGCTGCTGCTCGACGTAGCACGTTTCAGAGCTATGCTGGAAACAGCATAGCAAGTTGAAATAAGGCTAGTCCGTTATCAACTTGAAAAAGTGGCACCGAGTCGGTGCttttagagGCAGGTggaag
Til6681	ZC3H18	ENSG00000158545	CDS	chr16	chr16:88631135-88631154:+	AGCAAGGTCACGAGCGTGCC	88631155	88631157	CGG	0.472391	0.649669	1	0	0	6	agagaACCTGCagagaccgAGCAAGGTCACGAGCGTGCCGTTTCAGAGCTATGCTGGAAACAGCATAGCAAGTTGAAATAAGGCTAGTCCGTTATCAACTTGAAAAAGTGGCACCGAGTCGGTGCttttagagGCAGGTggaag
Til6682	ZC3H18	ENSG00000158545	CDS	chr16	chr16:88631127-88631146:-	CGTGACCTTGCTGGAGCTCT	88631124	88631126	TGG	0.342045	0.341103	1	0	0	10	agagaACCTGCagagaccgCGTGACCTTGCTGGAGCTCTGTTTCAGAGCTATGCTGGAAACAGCATAGCAAGTTGAAATAAGGCTAGTCCGTTATCAACTTGAAAAAGTGGCACCGAGTCGGTGCttttagagGCAGGTggaag
Til6683	ZC3H18	ENSG00000158545	CDS	chr16	chr16:88631122-88631141:-	CCTTGCTGGAGCTCTTGGAC	88631119	88631121	TGG	0.35784	0.234198	1	0	0	24	agagaACCTGCagagaccgCCTTGCTGGAGCTCTTGGACGTTTCAGAGCTATGCTGGAAACAGCATAGCAAGTTGAAATAAGGCTAGTCCGTTATCAACTTGAAAAAGTGGCACCGAGTCGGTGCttttagagGCAGGTggaag
Til6684	ZC3H18	ENSG00000158545	CDS	chr16	chr16:88631120-88631139:-	TTGCTGGAGCTCTTGGACTG	88631117	88631119	GGG	0.62002	0.217901	1	0	1	18	agagaACCTGCagagaccgTTGCTGGAGCTCTTGGACTGGTTTCAGAGCTATGCTGGAAACAGCATAGCAAGTTGAAATAAGGCTAGTCCGTTATCAACTTGAAAAAGTGGCACCGAGTCGGTGCttttagagGCAGGTggaag
Til6685	ZC3H18	ENSG00000158545	CDS	chr16	chr16:88631110-88631129:-	TCTTGGACTGGGGTGACAGC	88631107	88631109	TGG	0.447706	0.207714	1	0	3	15	agagaACCTGCagagaccgTCTTGGACTGGGGTGACAGCGTTTCAGAGCTATGCTGGAAACAGCATAGCAAGTTGAAATAAGGCTAGTCCGTTATCAACTTGAAAAAGTGGCACCGAGTCGGTGCttttagagGCAGGTggaag
Til6686	ZC3H18	ENSG00000158545	CDS and Splice site	chr16	chr16:88631096-88631115:-	GACAGCTGGCGCTTCCTACA	88631093	88631095	AGG	0.408398	0.267275	1	0	2	14	agagaACCTGCagagaccgGACAGCTGGCGCTTCCTACAGTTTCAGAGCTATGCTGGAAACAGCATAGCAAGTTGAAATAAGGCTAGTCCGTTATCAACTTGAAAAAGTGGCACCGAGTCGGTGCttttagagGCAGGTggaag
Til6687	ZC3H18	ENSG00000158545	CDS and Splice site	chr16	chr16:88631095-88631114:-	ACAGCTGGCGCTTCCTACAA	88631092	88631094	GGG	0.491037	0.497663	1	0	1	10	agagaACCTGCagagaccgACAGCTGGCGCTTCCTACAAGTTTCAGAGCTATGCTGGAAACAGCATAGCAAGTTGAAATAAGGCTAGTCCGTTATCAACTTGAAAAAGTGGCACCGAGTCGGTGCttttagagGCAGGTggaag
Til6688	ZC3H18	ENSG00000158545	CDS and Splice site	chr16	chr16:88631094-88631113:-	CAGCTGGCGCTTCCTACAAG	88631091	88631093	GGG	0.567771	0.541472	1	0	1	4	agagaACCTGCagagaccgCAGCTGGCGCTTCCTACAAGGTTTCAGAGCTATGCTGGAAACAGCATAGCAAGTTGAAATAAGGCTAGTCCGTTATCAACTTGAAAAAGTGGCACCGAGTCGGTGCttttagagGCAGGTggaag
Til6689	ZC3H18	ENSG00000158545	CDS and Splice site	chr16	chr16:88631093-88631112:-	AGCTGGCGCTTCCTACAAGG	88631090	88631092	GGG	0.676524	0.486851	1	0	0	4	agagaACCTGCagagaccgAGCTGGCGCTTCCTACAAGGGTTTCAGAGCTATGCTGGAAACAGCATAGCAAGTTGAAATAAGGCTAGTCCGTTATCAACTTGAAAAAGTGGCACCGAGTCGGTGCttttagagGCAGGTggaag
Til6690	ZC3H18	ENSG00000158545	CDS and Splice site	chr16	chr16:88631090-88631109:-	TGGCGCTTCCTACAAGGGGG	88631087	88631089	TGG	0.432367	0.21392	1	0	1	12	agagaACCTGCagagaccgTGGCGCTTCCTACAAGGGGGGTTTCAGAGCTATGCTGGAAACAGCATAGCAAGTTGAAATAAGGCTAGTCCGTTATCAACTTGAAAAAGTGGCACCGAGTCGGTGCttttagagGCAGGTggaag
Til6691	ZC3H18	ENSG00000158545	Splice site	chr16	chr16:88631088-88631107:-	GCGCTTCCTACAAGGGGGTG	88631085	88631087	GGG	0.53222	0.392064	1	0	0	6	agagaACCTGCagagaccgGCGCTTCCTACAAGGGGGTGGTTTCAGAGCTATGCTGGAAACAGCATAGCAAGTTGAAATAAGGCTAGTCCGTTATCAACTTGAAAAAGTGGCACCGAGTCGGTGCttttagagGCAGGTggaag
Til6692	ZC3H18	ENSG00000158545	CDS and Splice site	chr16	chr16:88630574-88630593:-	GGTGGGACTCACCTGTCAGC	88630571	88630573	CGG	0.426337	0.563037	1	0	0	7	agagaACCTGCagagaccgGGTGGGACTCACCTGTCAGCGTTTCAGAGCTATGCTGGAAACAGCATAGCAAGTTGAAATAAGGCTAGTCCGTTATCAACTTGAAAAAGTGGCACCGAGTCGGTGCttttagagGCAGGTggaag
Til6693	ZC3H18	ENSG00000158545	CDS and Splice site	chr16	chr16:88630572-88630591:-	TGGGACTCACCTGTCAGCCG	88630569	88630571	GGG	0.56793	0.292032	1	0	0	12	agagaACCTGCagagaccgTGGGACTCACCTGTCAGCCGGTTTCAGAGCTATGCTGGAAACAGCATAGCAAGTTGAAATAAGGCTAGTCCGTTATCAACTTGAAAAAGTGGCACCGAGTCGGTGCttttagagGCAGGTggaag
Til6694	ZC3H18	ENSG00000158545	CDS and Splice site	chr16	chr16:88630564-88630583:-	ACCTGTCAGCCGGGGCTGCA	88630561	88630563	GGG	0.407388	0.238953	1	0	1	16	agagaACCTGCagagaccgACCTGTCAGCCGGGGCTGCAGTTTCAGAGCTATGCTGGAAACAGCATAGCAAGTTGAAATAAGGCTAGTCCGTTATCAACTTGAAAAAGTGGCACCGAGTCGGTGCttttagagGCAGGTggaag
Til6695	ZC3H18	ENSG00000158545	CDS	chr16	chr16:88630532-88630551:-	TTCTGGCCTCTCTGCCGCTC	88630529	88630531	TGG	0.35746	0.166399	1	0	3	29	agagaACCTGCagagaccgTTCTGGCCTCTCTGCCGCTCGTTTCAGAGCTATGCTGGAAACAGCATAGCAAGTTGAAATAAGGCTAGTCCGTTATCAACTTGAAAAAGTGGCACCGAGTCGGTGCttttagagGCAGGTggaag
Til6696	ZC3H18	ENSG00000158545	CDS	chr16	chr16:88630526-88630545:-	CCTCTCTGCCGCTCTGGCTT	88630523	88630525	CGG	0.268453	0.295501	1	0	2	14	agagaACCTGCagagaccgCCTCTCTGCCGCTCTGGCTTGTTTCAGAGCTATGCTGGAAACAGCATAGCAAGTTGAAATAAGGCTAGTCCGTTATCAACTTGAAAAAGTGGCACCGAGTCGGTGCttttagagGCAGGTggaag
Til6697	ZC3H18	ENSG00000158545	CDS	chr16	chr16:88630524-88630543:-	TCTCTGCCGCTCTGGCTTCG	88630521	88630523	GGG	0.55271	0.214999	1	0	1	12	agagaACCTGCagagaccgTCTCTGCCGCTCTGGCTTCGGTTTCAGAGCTATGCTGGAAACAGCATAGCAAGTTGAAATAAGGCTAGTCCGTTATCAACTTGAAAAAGTGGCACCGAGTCGGTGCttttagagGCAGGTggaag
Til6698	ZC3H18	ENSG00000158545	CDS	chr16	chr16:88630523-88630542:+	CCGAAGCCAGAGCGGCAGAG	88630543	88630545	AGG	0.600148	0.298191	1	0	1	15	agagaACCTGCagagaccgCCGAAGCCAGAGCGGCAGAGGTTTCAGAGCTATGCTGGAAACAGCATAGCAAGTTGAAATAAGGCTAGTCCGTTATCAACTTGAAAAAGTGGCACCGAGTCGGTGCttttagagGCAGGTggaag
Til6699	ZC3H18	ENSG00000158545	CDS	chr16	chr16:88630498-88630517:-	CCAGTCTCCCACCTGACTTC	88630495	88630497	CGG	0.37379	0.287746	1	0	1	21	agagaACCTGCagagaccgCCAGTCTCCCACCTGACTTCGTTTCAGAGCTATGCTGGAAACAGCATAGCAAGTTGAAATAAGGCTAGTCCGTTATCAACTTGAAAAAGTGGCACCGAGTCGGTGCttttagagGCAGGTggaag
Til6700	ZC3H18	ENSG00000158545	CDS	chr16	chr16:88630495-88630514:+	CCGGAAGTCAGGTGGGAGAC	88630515	88630517	TGG	0.377619	0.21115	1	0	0	18	agagaACCTGCagagaccgCCGGAAGTCAGGTGGGAGACGTTTCAGAGCTATGCTGGAAACAGCATAGCAAGTTGAAATAAGGCTAGTCCGTTATCAACTTGAAAAAGTGGCACCGAGTCGGTGCttttagagGCAGGTggaag
Til6701	ZC3H18	ENSG00000158545	CDS	chr16	chr16:88630488-88630507:+	CTCGGGACCGGAAGTCAGGT	88630508	88630510	GGG	0.5679	0.640907	1	0	0	2	agagaACCTGCagagaccgCTCGGGACCGGAAGTCAGGTGTTTCAGAGCTATGCTGGAAACAGCATAGCAAGTTGAAATAAGGCTAGTCCGTTATCAACTTGAAAAAGTGGCACCGAGTCGGTGCttttagagGCAGGTggaag
Til6702	ZC3H18	ENSG00000158545	CDS	chr16	chr16:88631136-88631155:-	GGGCACGCTCGTGACCTTGC	88631133	88631135	TGG	0.353544	0.457561	1	0	0	5	agagaACCTGCagagaccgGGGCACGCTCGTGACCTTGCGTTTCAGAGCTATGCTGGAAACAGCATAGCAAGTTGAAATAAGGCTAGTCCGTTATCAACTTGAAAAAGTGGCACCGAGTCGGTGCttttagagGCAGGTggaag
Til6703	ZC3H18	ENSG00000158545	CDS	chr16	chr16:88631146-88631165:+	GAGCGTGCCCGGCAAAGCCT	88631166	88631168	CGG	0.503136	0.262606	1	0	1	9	agagaACCTGCagagaccgGAGCGTGCCCGGCAAAGCCTGTTTCAGAGCTATGCTGGAAACAGCATAGCAAGTTGAAATAAGGCTAGTCCGTTATCAACTTGAAAAAGTGGCACCGAGTCGGTGCttttagagGCAGGTggaag
Til6704	ZC3H18	ENSG00000158545	CDS	chr16	chr16:88631153-88631172:+	CCCGGCAAAGCCTCGGATCC	88631173	88631175	CGG	0.43026	0.665992	1	0	0	5	agagaACCTGCagagaccgCCCGGCAAAGCCTCGGATCCGTTTCAGAGCTATGCTGGAAACAGCATAGCAAGTTGAAATAAGGCTAGTCCGTTATCAACTTGAAAAAGTGGCACCGAGTCGGTGCttttagagGCAGGTggaag
Til6705	ZC3H18	ENSG00000158545	CDS	chr16	chr16:88631156-88631175:-	CCGGGATCCGAGGCTTTGCC	88631153	88631155	GGG	0.405086	0.418374	1	0	0	6	agagaACCTGCagagaccgCCGGGATCCGAGGCTTTGCCGTTTCAGAGCTATGCTGGAAACAGCATAGCAAGTTGAAATAAGGCTAGTCCGTTATCAACTTGAAAAAGTGGCACCGAGTCGGTGCttttagagGCAGGTggaag
Til6706	ZC3H18	ENSG00000158545	CDS	chr16	chr16:88631268-88631287:+	GCAAGCGGGCCAAGATCCCC	88631288	88631290	GGG	0.54657	0.254762	1	0	0	13	agagaACCTGCagagaccgGCAAGCGGGCCAAGATCCCCGTTTCAGAGCTATGCTGGAAACAGCATAGCAAGTTGAAATAAGGCTAGTCCGTTATCAACTTGAAAAAGTGGCACCGAGTCGGTGCttttagagGCAGGTggaag
Til6707	ZC3H18	ENSG00000158545	CDS	chr16	chr16:88631267-88631286:+	CGCAAGCGGGCCAAGATCCC	88631287	88631289	CGG	0.382892	0.406013	1	0	0	5	agagaACCTGCagagaccgCGCAAGCGGGCCAAGATCCCGTTTCAGAGCTATGCTGGAAACAGCATAGCAAGTTGAAATAAGGCTAGTCCGTTATCAACTTGAAAAAGTGGCACCGAGTCGGTGCttttagagGCAGGTggaag
Til6708	ZC3H18	ENSG00000158545	CDS	chr16	chr16:88631254-88631273:+	GGATGCTATTGCACGCAAGC	88631274	88631276	GGG	0.542456	0.968449	1	0	0	2	agagaACCTGCagagaccgGGATGCTATTGCACGCAAGCGTTTCAGAGCTATGCTGGAAACAGCATAGCAAGTTGAAATAAGGCTAGTCCGTTATCAACTTGAAAAAGTGGCACCGAGTCGGTGCttttagagGCAGGTggaag
Til6709	ZC3H18	ENSG00000158545	CDS	chr16	chr16:88631253-88631272:+	AGGATGCTATTGCACGCAAG	88631273	88631275	CGG	0.654077	0.669408	1	0	0	3	agagaACCTGCagagaccgAGGATGCTATTGCACGCAAGGTTTCAGAGCTATGCTGGAAACAGCATAGCAAGTTGAAATAAGGCTAGTCCGTTATCAACTTGAAAAAGTGGCACCGAGTCGGTGCttttagagGCAGGTggaag
Til6710	ZC3H18	ENSG00000158545	CDS	chr16	chr16:88631250-88631269:-	GCGTGCAATAGCATCCTCCA	88631247	88631249	CGG	0.718005	0.780876	1	0	0	1	agagaACCTGCagagaccgGCGTGCAATAGCATCCTCCAGTTTCAGAGCTATGCTGGAAACAGCATAGCAAGTTGAAATAAGGCTAGTCCGTTATCAACTTGAAAAAGTGGCACCGAGTCGGTGCttttagagGCAGGTggaag
Til6711	ZC3H18	ENSG00000158545	CDS	chr16	chr16:88631233-88631252:+	GAAACAGCTGAAGGCCGTGG	88631253	88631255	AGG	0.671344	0.209509	1	0	1	14	agagaACCTGCagagaccgGAAACAGCTGAAGGCCGTGGGTTTCAGAGCTATGCTGGAAACAGCATAGCAAGTTGAAATAAGGCTAGTCCGTTATCAACTTGAAAAAGTGGCACCGAGTCGGTGCttttagagGCAGGTggaag
Til6712	ZC3H18	ENSG00000158545	CDS	chr16	chr16:88631230-88631249:+	GCTGAAACAGCTGAAGGCCG	88631250	88631252	TGG	0.493037	0.23951	1	0	0	17	agagaACCTGCagagaccgGCTGAAACAGCTGAAGGCCGGTTTCAGAGCTATGCTGGAAACAGCATAGCAAGTTGAAATAAGGCTAGTCCGTTATCAACTTGAAAAAGTGGCACCGAGTCGGTGCttttagagGCAGGTggaag
Til6713	ZC3H18	ENSG00000158545	CDS	chr16	chr16:88631205-88631224:-	CTCCCGCCGAGACAGCGTGC	88631202	88631204	TGG	0.460698	0.614555	1	0	0	6	agagaACCTGCagagaccgCTCCCGCCGAGACAGCGTGCGTTTCAGAGCTATGCTGGAAACAGCATAGCAAGTTGAAATAAGGCTAGTCCGTTATCAACTTGAAAAAGTGGCACCGAGTCGGTGCttttagagGCAGGTggaag
Til6714	ZC3H18	ENSG00000158545	CDS	chr16	chr16:88631203-88631222:+	CAGCACGCTGTCTCGGCGGG	88631223	88631225	AGG	0.56783	0.462085	1	0	0	11	agagaACCTGCagagaccgCAGCACGCTGTCTCGGCGGGGTTTCAGAGCTATGCTGGAAACAGCATAGCAAGTTGAAATAAGGCTAGTCCGTTATCAACTTGAAAAAGTGGCACCGAGTCGGTGCttttagagGCAGGTggaag
Til6715	ZC3H18	ENSG00000158545	CDS	chr16	chr16:88631200-88631219:+	GGCCAGCACGCTGTCTCGGC	88631220	88631222	GGG	0.492545	0.497812	1	0	0	9	agagaACCTGCagagaccgGGCCAGCACGCTGTCTCGGCGTTTCAGAGCTATGCTGGAAACAGCATAGCAAGTTGAAATAAGGCTAGTCCGTTATCAACTTGAAAAAGTGGCACCGAGTCGGTGCttttagagGCAGGTggaag
Til6716	ZC3H18	ENSG00000158545	CDS	chr16	chr16:88630487-88630506:+	TCTCGGGACCGGAAGTCAGG	88630507	88630509	TGG	0.546127	0.424694	1	0	0	4	agagaACCTGCagagaccgTCTCGGGACCGGAAGTCAGGGTTTCAGAGCTATGCTGGAAACAGCATAGCAAGTTGAAATAAGGCTAGTCCGTTATCAACTTGAAAAAGTGGCACCGAGTCGGTGCttttagagGCAGGTggaag
Til6717	ZC3H18	ENSG00000158545	CDS	chr16	chr16:88631199-88631218:+	AGGCCAGCACGCTGTCTCGG	88631219	88631221	CGG	0.585554	0.482853	1	0	0	9	agagaACCTGCagagaccgAGGCCAGCACGCTGTCTCGGGTTTCAGAGCTATGCTGGAAACAGCATAGCAAGTTGAAATAAGGCTAGTCCGTTATCAACTTGAAAAAGTGGCACCGAGTCGGTGCttttagagGCAGGTggaag
Til6718	ZC3H18	ENSG00000158545	CDS	chr16	chr16:88631190-88631209:-	CGTGCTGGCCTTCCCTGATT	88631187	88631189	TGG	0.282509	0.379745	1	0	0	8	agagaACCTGCagagaccgCGTGCTGGCCTTCCCTGATTGTTTCAGAGCTATGCTGGAAACAGCATAGCAAGTTGAAATAAGGCTAGTCCGTTATCAACTTGAAAAAGTGGCACCGAGTCGGTGCttttagagGCAGGTggaag
Til6719	ZC3H18	ENSG00000158545	CDS	chr16	chr16:88631184-88631203:-	GGCCTTCCCTGATTTGGTGC	88631181	88631183	TGG	0.387731	0.509796	1	0	1	9	agagaACCTGCagagaccgGGCCTTCCCTGATTTGGTGCGTTTCAGAGCTATGCTGGAAACAGCATAGCAAGTTGAAATAAGGCTAGTCCGTTATCAACTTGAAAAAGTGGCACCGAGTCGGTGCttttagagGCAGGTggaag
Til6720	ZC3H18	ENSG00000158545	CDS	chr16	chr16:88631181-88631200:-	CTTCCCTGATTTGGTGCTGG	88631178	88631180	CGG	0.629236	0.195189	1	0	1	33	agagaACCTGCagagaccgCTTCCCTGATTTGGTGCTGGGTTTCAGAGCTATGCTGGAAACAGCATAGCAAGTTGAAATAAGGCTAGTCCGTTATCAACTTGAAAAAGTGGCACCGAGTCGGTGCttttagagGCAGGTggaag
Til6721	ZC3H18	ENSG00000158545	CDS	chr16	chr16:88631179-88631198:+	CGCCAGCACCAAATCAGGGA	88631199	88631201	AGG	0.59473	0.26946	1	0	0	11	agagaACCTGCagagaccgCGCCAGCACCAAATCAGGGAGTTTCAGAGCTATGCTGGAAACAGCATAGCAAGTTGAAATAAGGCTAGTCCGTTATCAACTTGAAAAAGTGGCACCGAGTCGGTGCttttagagGCAGGTggaag
Til6722	ZC3H18	ENSG00000158545	CDS	chr16	chr16:88631175-88631194:-	TGATTTGGTGCTGGCGGCGC	88631172	88631174	CGG	0.370888	0.69	1	0	0	4	agagaACCTGCagagaccgTGATTTGGTGCTGGCGGCGCGTTTCAGAGCTATGCTGGAAACAGCATAGCAAGTTGAAATAAGGCTAGTCCGTTATCAACTTGAAAAAGTGGCACCGAGTCGGTGCttttagagGCAGGTggaag
Til6723	ZC3H18	ENSG00000158545	CDS	chr16	chr16:88631175-88631194:+	GCGCCGCCAGCACCAAATCA	88631195	88631197	GGG	0.554082	0.891251	1	0	0	2	agagaACCTGCagagaccgGCGCCGCCAGCACCAAATCAGTTTCAGAGCTATGCTGGAAACAGCATAGCAAGTTGAAATAAGGCTAGTCCGTTATCAACTTGAAAAAGTGGCACCGAGTCGGTGCttttagagGCAGGTggaag
Til6724	ZC3H18	ENSG00000158545	CDS	chr16	chr16:88631174-88631193:+	GGCGCCGCCAGCACCAAATC	88631194	88631196	AGG	0.34186	0.782425	1	0	0	3	agagaACCTGCagagaccgGGCGCCGCCAGCACCAAATCGTTTCAGAGCTATGCTGGAAACAGCATAGCAAGTTGAAATAAGGCTAGTCCGTTATCAACTTGAAAAAGTGGCACCGAGTCGGTGCttttagagGCAGGTggaag
Til6725	ZC3H18	ENSG00000158545	CDS	chr16	chr16:88631174-88631193:-	GATTTGGTGCTGGCGGCGCC	88631171	88631173	GGG	0.418048	0.629238	1	0	0	8	agagaACCTGCagagaccgGATTTGGTGCTGGCGGCGCCGTTTCAGAGCTATGCTGGAAACAGCATAGCAAGTTGAAATAAGGCTAGTCCGTTATCAACTTGAAAAAGTGGCACCGAGTCGGTGCttttagagGCAGGTggaag
Til6726	ZC3H18	ENSG00000158545	CDS	chr16	chr16:88631166-88631185:-	GCTGGCGGCGCCGGGATCCG	88631163	88631165	AGG	0.538388	0.37546	1	0	1	23	agagaACCTGCagagaccgGCTGGCGGCGCCGGGATCCGGTTTCAGAGCTATGCTGGAAACAGCATAGCAAGTTGAAATAAGGCTAGTCCGTTATCAACTTGAAAAAGTGGCACCGAGTCGGTGCttttagagGCAGGTggaag
Til6727	ZC3H18	ENSG00000158545	CDS	chr16	chr16:88631157-88631176:-	GCCGGGATCCGAGGCTTTGC	88631154	88631156	CGG	0.383939	0.552103	1	0	1	5	agagaACCTGCagagaccgGCCGGGATCCGAGGCTTTGCGTTTCAGAGCTATGCTGGAAACAGCATAGCAAGTTGAAATAAGGCTAGTCCGTTATCAACTTGAAAAAGTGGCACCGAGTCGGTGCttttagagGCAGGTggaag
Til6728	ZC3H18	ENSG00000158545	CDS	chr16	chr16:88631196-88631215:+	GGAAGGCCAGCACGCTGTCT	88631216	88631218	CGG	0.493372	0.597316	1	0	1	8	agagaACCTGCagagaccgGGAAGGCCAGCACGCTGTCTGTTTCAGAGCTATGCTGGAAACAGCATAGCAAGTTGAAATAAGGCTAGTCCGTTATCAACTTGAAAAAGTGGCACCGAGTCGGTGCttttagagGCAGGTggaag
Til6729	ZC3H18	ENSG00000158545	CDS	chr16	chr16:88627648-88627667:-	CGACGTAGCACTGGACACTG	88627645	88627647	AGG	0.690923	0.766835	1	0	0	3	agagaACCTGCagagaccgCGACGTAGCACTGGACACTGGTTTCAGAGCTATGCTGGAAACAGCATAGCAAGTTGAAATAAGGCTAGTCCGTTATCAACTTGAAAAAGTGGCACCGAGTCGGTGCttttagagGCAGGTggaag
Til6730	ZC3H18	ENSG00000158545	CDS and Splice site	chr16	chr16:88630484-88630503:+	GGTTCTCGGGACCGGAAGTC	88630504	88630506	AGG	0.442735	0.740109	1	0	0	2	agagaACCTGCagagaccgGGTTCTCGGGACCGGAAGTCGTTTCAGAGCTATGCTGGAAACAGCATAGCAAGTTGAAATAAGGCTAGTCCGTTATCAACTTGAAAAAGTGGCACCGAGTCGGTGCttttagagGCAGGTggaag
Til6731	ZC3H18	ENSG00000158545	CDS and Splice site	chr16	chr16:88630483-88630502:-	ACTTCCGGTCCCGAGAACCT	88630480	88630482	GGG	0.638375	0.399272	1	0	1	5	agagaACCTGCagagaccgACTTCCGGTCCCGAGAACCTGTTTCAGAGCTATGCTGGAAACAGCATAGCAAGTTGAAATAAGGCTAGTCCGTTATCAACTTGAAAAAGTGGCACCGAGTCGGTGCttttagagGCAGGTggaag
Til6732	ZC3H18	ENSG00000158545	CDS	chr16	chr16:88628062-88628081:+	GCCCCAGCAGGGCACATTTG	88628082	88628084	TGG	0.422618	0.274853	1	0	2	12	agagaACCTGCagagaccgGCCCCAGCAGGGCACATTTGGTTTCAGAGCTATGCTGGAAACAGCATAGCAAGTTGAAATAAGGCTAGTCCGTTATCAACTTGAAAAAGTGGCACCGAGTCGGTGCttttagagGCAGGTggaag
Til6733	ZC3H18	ENSG00000158545	CDS	chr16	chr16:88628033-88628052:-	GGTGCCTGCTGGGGTGTCGA	88628030	88628032	GGG	0.467385	0.195126	1	0	2	26	agagaACCTGCagagaccgGGTGCCTGCTGGGGTGTCGAGTTTCAGAGCTATGCTGGAAACAGCATAGCAAGTTGAAATAAGGCTAGTCCGTTATCAACTTGAAAAAGTGGCACCGAGTCGGTGCttttagagGCAGGTggaag
Til6734	ZC3H18	ENSG00000158545	CDS	chr16	chr16:88628026-88628045:+	GCAGCCCTCGACACCCCAGC	88628046	88628048	AGG	0.586724	0.215303	1	0	0	20	agagaACCTGCagagaccgGCAGCCCTCGACACCCCAGCGTTTCAGAGCTATGCTGGAAACAGCATAGCAAGTTGAAATAAGGCTAGTCCGTTATCAACTTGAAAAAGTGGCACCGAGTCGGTGCttttagagGCAGGTggaag
Til6735	ZC3H18	ENSG00000158545	CDS	chr16	chr16:88628025-88628044:-	CTGGGGTGTCGAGGGCTGCT	88628022	88628024	GGG	0.439675	0.165039	1	0	1	25	agagaACCTGCagagaccgCTGGGGTGTCGAGGGCTGCTGTTTCAGAGCTATGCTGGAAACAGCATAGCAAGTTGAAATAAGGCTAGTCCGTTATCAACTTGAAAAAGTGGCACCGAGTCGGTGCttttagagGCAGGTggaag
Til6736	ZC3H18	ENSG00000158545	CDS	chr16	chr16:88627992-88628011:+	CTGCAAAACCTCCAGCAGGG	88628012	88628014	GGG	0.727375	0.167625	1	0	2	14	agagaACCTGCagagaccgCTGCAAAACCTCCAGCAGGGGTTTCAGAGCTATGCTGGAAACAGCATAGCAAGTTGAAATAAGGCTAGTCCGTTATCAACTTGAAAAAGTGGCACCGAGTCGGTGCttttagagGCAGGTggaag
Til6737	ZC3H18	ENSG00000158545	CDS	chr16	chr16:88627991-88628010:+	TCTGCAAAACCTCCAGCAGG	88628011	88628013	GGG	0.616633	0.22593	1	0	0	19	agagaACCTGCagagaccgTCTGCAAAACCTCCAGCAGGGTTTCAGAGCTATGCTGGAAACAGCATAGCAAGTTGAAATAAGGCTAGTCCGTTATCAACTTGAAAAAGTGGCACCGAGTCGGTGCttttagagGCAGGTggaag
Til6738	ZC3H18	ENSG00000158545	CDS	chr16	chr16:88627989-88628008:+	AATCTGCAAAACCTCCAGCA	88628009	88628011	GGG	0.627643	0.345526	1	0	1	11	agagaACCTGCagagaccgAATCTGCAAAACCTCCAGCAGTTTCAGAGCTATGCTGGAAACAGCATAGCAAGTTGAAATAAGGCTAGTCCGTTATCAACTTGAAAAAGTGGCACCGAGTCGGTGCttttagagGCAGGTggaag
Til6739	ZC3H18	ENSG00000158545	CDS	chr16	chr16:88627988-88628007:+	AAATCTGCAAAACCTCCAGC	88628008	88628010	AGG	0.509064	0.224326	1	0	1	36	agagaACCTGCagagaccgAAATCTGCAAAACCTCCAGCGTTTCAGAGCTATGCTGGAAACAGCATAGCAAGTTGAAATAAGGCTAGTCCGTTATCAACTTGAAAAAGTGGCACCGAGTCGGTGCttttagagGCAGGTggaag
Til6740	ZC3H18	ENSG00000158545	CDS	chr16	chr16:88627944-88627963:+	TTAAAGAGGAAAAGCGGAAA	88627964	88627966	AGG	0.462923	0.190192	1	0	2	39	agagaACCTGCagagaccgTTAAAGAGGAAAAGCGGAAAGTTTCAGAGCTATGCTGGAAACAGCATAGCAAGTTGAAATAAGGCTAGTCCGTTATCAACTTGAAAAAGTGGCACCGAGTCGGTGCttttagagGCAGGTggaag
Til6741	ZC3H18	ENSG00000158545	CDS	chr16	chr16:88627938-88627957:+	ACGGTGTTAAAGAGGAAAAG	88627958	88627960	CGG	0.630959	0.169477	1	0	1	16	agagaACCTGCagagaccgACGGTGTTAAAGAGGAAAAGGTTTCAGAGCTATGCTGGAAACAGCATAGCAAGTTGAAATAAGGCTAGTCCGTTATCAACTTGAAAAAGTGGCACCGAGTCGGTGCttttagagGCAGGTggaag
Til6742	ZC3H18	ENSG00000158545	CDS	chr16	chr16:88627930-88627949:+	GAAAGAAGACGGTGTTAAAG	88627950	88627952	AGG	0.469814	0.189069	1	0	1	17	agagaACCTGCagagaccgGAAAGAAGACGGTGTTAAAGGTTTCAGAGCTATGCTGGAAACAGCATAGCAAGTTGAAATAAGGCTAGTCCGTTATCAACTTGAAAAAGTGGCACCGAGTCGGTGCttttagagGCAGGTggaag
Til6743	ZC3H18	ENSG00000158545	CDS and Splice site	chr16	chr16:88627771-88627790:-	CTGAGTACCTTTCTCCTTCC	88627768	88627770	TGG	0.230751	0.194409	1	0	2	22	agagaACCTGCagagaccgCTGAGTACCTTTCTCCTTCCGTTTCAGAGCTATGCTGGAAACAGCATAGCAAGTTGAAATAAGGCTAGTCCGTTATCAACTTGAAAAAGTGGCACCGAGTCGGTGCttttagagGCAGGTggaag
Til6744	ZC3H18	ENSG00000158545	CDS	chr16	chr16:88627741-88627760:-	TGGGGCCGGGGACCGAGAGC	88627738	88627740	TGG	0.33183	0.245933	1	0	1	31	agagaACCTGCagagaccgTGGGGCCGGGGACCGAGAGCGTTTCAGAGCTATGCTGGAAACAGCATAGCAAGTTGAAATAAGGCTAGTCCGTTATCAACTTGAAAAAGTGGCACCGAGTCGGTGCttttagagGCAGGTggaag
Til6745	ZC3H18	ENSG00000158545	CDS	chr16	chr16:88627735-88627754:-	CGGGGACCGAGAGCTGGCTG	88627732	88627734	AGG	0.496237	0.230875	1	1	0	13	agagaACCTGCagagaccgCGGGGACCGAGAGCTGGCTGGTTTCAGAGCTATGCTGGAAACAGCATAGCAAGTTGAAATAAGGCTAGTCCGTTATCAACTTGAAAAAGTGGCACCGAGTCGGTGCttttagagGCAGGTggaag
Til6746	ZC3H18	ENSG00000158545	CDS	chr16	chr16:88627733-88627752:+	CTCAGCCAGCTCTCGGTCCC	88627753	88627755	CGG	0.46711	0.224988	1	0	1	27	agagaACCTGCagagaccgCTCAGCCAGCTCTCGGTCCCGTTTCAGAGCTATGCTGGAAACAGCATAGCAAGTTGAAATAAGGCTAGTCCGTTATCAACTTGAAAAAGTGGCACCGAGTCGGTGCttttagagGCAGGTggaag
Til6747	ZC3H18	ENSG00000158545	CDS	chr16	chr16:88627728-88627747:-	CGAGAGCTGGCTGAGGACAC	88627725	88627727	GGG	0.454588	0.222417	1	0	1	23	agagaACCTGCagagaccgCGAGAGCTGGCTGAGGACACGTTTCAGAGCTATGCTGGAAACAGCATAGCAAGTTGAAATAAGGCTAGTCCGTTATCAACTTGAAAAAGTGGCACCGAGTCGGTGCttttagagGCAGGTggaag
Til6748	ZC3H18	ENSG00000158545	CDS	chr16	chr16:88627718-88627737:-	CTGAGGACACGGGGCTAGCC	88627715	88627717	AGG	0.433341	0.182989	1	0	1	18	agagaACCTGCagagaccgCTGAGGACACGGGGCTAGCCGTTTCAGAGCTATGCTGGAAACAGCATAGCAAGTTGAAATAAGGCTAGTCCGTTATCAACTTGAAAAAGTGGCACCGAGTCGGTGCttttagagGCAGGTggaag
Til6749	ZC3H18	ENSG00000158545	CDS	chr16	chr16:88627697-88627716:+	GGAGGACATGTACGCAGACC	88627717	88627719	TGG	0.525871	0.487484	1	0	0	8	agagaACCTGCagagaccgGGAGGACATGTACGCAGACCGTTTCAGAGCTATGCTGGAAACAGCATAGCAAGTTGAAATAAGGCTAGTCCGTTATCAACTTGAAAAAGTGGCACCGAGTCGGTGCttttagagGCAGGTggaag
Til6750	ZC3H18	ENSG00000158545	CDS	chr16	chr16:88627679-88627698:+	TGCACACAGCGTGGACTCGG	88627699	88627701	AGG	0.608002	0.314558	1	0	0	10	agagaACCTGCagagaccgTGCACACAGCGTGGACTCGGGTTTCAGAGCTATGCTGGAAACAGCATAGCAAGTTGAAATAAGGCTAGTCCGTTATCAACTTGAAAAAGTGGCACCGAGTCGGTGCttttagagGCAGGTggaag
Til6751	ZC3H18	ENSG00000158545	CDS	chr16	chr16:88627676-88627695:+	CTCTGCACACAGCGTGGACT	88627696	88627698	CGG	0.486905	0.339042	1	0	0	13	agagaACCTGCagagaccgCTCTGCACACAGCGTGGACTGTTTCAGAGCTATGCTGGAAACAGCATAGCAAGTTGAAATAAGGCTAGTCCGTTATCAACTTGAAAAAGTGGCACCGAGTCGGTGCttttagagGCAGGTggaag
Til6752	ZC3H18	ENSG00000158545	CDS	chr16	chr16:88627670-88627689:+	CAGCAGCTCTGCACACAGCG	88627690	88627692	TGG	0.639432	0.173658	1	0	1	27	agagaACCTGCagagaccgCAGCAGCTCTGCACACAGCGGTTTCAGAGCTATGCTGGAAACAGCATAGCAAGTTGAAATAAGGCTAGTCCGTTATCAACTTGAAAAAGTGGCACCGAGTCGGTGCttttagagGCAGGTggaag
Til6753	ZC3H18	ENSG00000158545	CDS	chr16	chr16:88628066-88628085:-	GCCACAAATGTGCCCTGCTG	88628063	88628065	GGG	0.530436	0.223239	1	0	1	23	agagaACCTGCagagaccgGCCACAAATGTGCCCTGCTGGTTTCAGAGCTATGCTGGAAACAGCATAGCAAGTTGAAATAAGGCTAGTCCGTTATCAACTTGAAAAAGTGGCACCGAGTCGGTGCttttagagGCAGGTggaag
Til6754	ZC3H18	ENSG00000158545	CDS	chr16	chr16:88628067-88628086:-	GGCCACAAATGTGCCCTGCT	88628064	88628066	GGG	0.382082	0.257689	1	0	1	17	agagaACCTGCagagaccgGGCCACAAATGTGCCCTGCTGTTTCAGAGCTATGCTGGAAACAGCATAGCAAGTTGAAATAAGGCTAGTCCGTTATCAACTTGAAAAAGTGGCACCGAGTCGGTGCttttagagGCAGGTggaag
Til6755	ZC3H18	ENSG00000158545	CDS	chr16	chr16:88628068-88628087:-	GGGCCACAAATGTGCCCTGC	88628065	88628067	TGG	0.33776	0.566613	1	0	0	5	agagaACCTGCagagaccgGGGCCACAAATGTGCCCTGCGTTTCAGAGCTATGCTGGAAACAGCATAGCAAGTTGAAATAAGGCTAGTCCGTTATCAACTTGAAAAAGTGGCACCGAGTCGGTGCttttagagGCAGGTggaag
Til6756	ZC3H18	ENSG00000158545	CDS	chr16	chr16:88628071-88628090:+	GGGCACATTTGTGGCCCACA	88628091	88628093	AGG	0.597675	0.212046	1	0	0	15	agagaACCTGCagagaccgGGGCACATTTGTGGCCCACAGTTTCAGAGCTATGCTGGAAACAGCATAGCAAGTTGAAATAAGGCTAGTCCGTTATCAACTTGAAAAAGTGGCACCGAGTCGGTGCttttagagGCAGGTggaag
Til6757	ZC3H18	ENSG00000158545	CDS and Splice site	chr16	chr16:88630476-88630495:-	GTCCCGAGAACCTGGGTGAT	88630473	88630475	AGG	0.573443	0.301418	1	0	0	7	agagaACCTGCagagaccgGTCCCGAGAACCTGGGTGATGTTTCAGAGCTATGCTGGAAACAGCATAGCAAGTTGAAATAAGGCTAGTCCGTTATCAACTTGAAAAAGTGGCACCGAGTCGGTGCttttagagGCAGGTggaag
Til6758	ZC3H18	ENSG00000158545	CDS and Splice site	chr16	chr16:88630476-88630495:+	ATCACCCAGGTTCTCGGGAC	88630496	88630498	CGG	0.523093	0.439869	1	0	0	12	agagaACCTGCagagaccgATCACCCAGGTTCTCGGGACGTTTCAGAGCTATGCTGGAAACAGCATAGCAAGTTGAAATAAGGCTAGTCCGTTATCAACTTGAAAAAGTGGCACCGAGTCGGTGCttttagagGCAGGTggaag
Til6759	ZC3H18	ENSG00000158545	CDS and Splice site	chr16	chr16:88628853-88628872:+	AGGTGAGCCTCCCAGCCCCT	88628873	88628875	AGG	0.445565	0.191887	1	0	1	26	agagaACCTGCagagaccgAGGTGAGCCTCCCAGCCCCTGTTTCAGAGCTATGCTGGAAACAGCATAGCAAGTTGAAATAAGGCTAGTCCGTTATCAACTTGAAAAAGTGGCACCGAGTCGGTGCttttagagGCAGGTggaag
Til6760	ZC3H18	ENSG00000158545	CDS and Splice site	chr16	chr16:88628837-88628856:-	ACCTCGGTCTGGGGATGTGT	88628834	88628836	TGG	0.373674	0.17226	1	0	0	13	agagaACCTGCagagaccgACCTCGGTCTGGGGATGTGTGTTTCAGAGCTATGCTGGAAACAGCATAGCAAGTTGAAATAAGGCTAGTCCGTTATCAACTTGAAAAAGTGGCACCGAGTCGGTGCttttagagGCAGGTggaag
Til6761	ZC3H18	ENSG00000158545	CDS and Splice site	chr16	chr16:88628836-88628855:-	CCTCGGTCTGGGGATGTGTT	88628833	88628835	GGG	0.397045	0.409506	1	0	0	11	agagaACCTGCagagaccgCCTCGGTCTGGGGATGTGTTGTTTCAGAGCTATGCTGGAAACAGCATAGCAAGTTGAAATAAGGCTAGTCCGTTATCAACTTGAAAAAGTGGCACCGAGTCGGTGCttttagagGCAGGTggaag
Til6762	ZC3H18	ENSG00000158545	CDS	chr16	chr16:88628833-88628852:+	CCCAACACATCCCCAGACCG	88628853	88628855	AGG	0.661043	0.425209	1	0	0	7	agagaACCTGCagagaccgCCCAACACATCCCCAGACCGGTTTCAGAGCTATGCTGGAAACAGCATAGCAAGTTGAAATAAGGCTAGTCCGTTATCAACTTGAAAAAGTGGCACCGAGTCGGTGCttttagagGCAGGTggaag
Til6763	ZC3H18	ENSG00000158545	CDS	chr16	chr16:88628828-88628847:-	TGGGGATGTGTTGGGCCGCT	88628825	88628827	TGG	0.331111	0.431547	1	0	0	13	agagaACCTGCagagaccgTGGGGATGTGTTGGGCCGCTGTTTCAGAGCTATGCTGGAAACAGCATAGCAAGTTGAAATAAGGCTAGTCCGTTATCAACTTGAAAAAGTGGCACCGAGTCGGTGCttttagagGCAGGTggaag
Til6764	ZC3H18	ENSG00000158545	CDS	chr16	chr16:88628824-88628843:-	GATGTGTTGGGCCGCTTGGC	88628821	88628823	TGG	0.3361	0.830723	1	0	0	2	agagaACCTGCagagaccgGATGTGTTGGGCCGCTTGGCGTTTCAGAGCTATGCTGGAAACAGCATAGCAAGTTGAAATAAGGCTAGTCCGTTATCAACTTGAAAAAGTGGCACCGAGTCGGTGCttttagagGCAGGTggaag
Til6765	ZC3H18	ENSG00000158545	CDS	chr16	chr16:88628821-88628840:-	GTGTTGGGCCGCTTGGCTGG	88628818	88628820	AGG	0.521856	0.177742	1	0	0	17	agagaACCTGCagagaccgGTGTTGGGCCGCTTGGCTGGGTTTCAGAGCTATGCTGGAAACAGCATAGCAAGTTGAAATAAGGCTAGTCCGTTATCAACTTGAAAAAGTGGCACCGAGTCGGTGCttttagagGCAGGTggaag
Til6766	ZC3H18	ENSG00000158545	CDS	chr16	chr16:88628786-88628805:+	ATGAACCATCAGACAAGGAC	88628806	88628808	AGG	0.547333	0.434408	1	0	0	13	agagaACCTGCagagaccgATGAACCATCAGACAAGGACGTTTCAGAGCTATGCTGGAAACAGCATAGCAAGTTGAAATAAGGCTAGTCCGTTATCAACTTGAAAAAGTGGCACCGAGTCGGTGCttttagagGCAGGTggaag
Til6767	ZC3H18	ENSG00000158545	CDS and Splice site	chr16	chr16:88630484-88630503:-	GACTTCCGGTCCCGAGAACC	88630481	88630483	TGG	0.416026	0.34182	1	0	2	11	agagaACCTGCagagaccgGACTTCCGGTCCCGAGAACCGTTTCAGAGCTATGCTGGAAACAGCATAGCAAGTTGAAATAAGGCTAGTCCGTTATCAACTTGAAAAAGTGGCACCGAGTCGGTGCttttagagGCAGGTggaag
Til6768	ZC3H18	ENSG00000158545	CDS	chr16	chr16:88628781-88628800:+	GCGCTATGAACCATCAGACA	88628801	88628803	AGG	0.676311	1	1	0	0	1	agagaACCTGCagagaccgGCGCTATGAACCATCAGACAGTTTCAGAGCTATGCTGGAAACAGCATAGCAAGTTGAAATAAGGCTAGTCCGTTATCAACTTGAAAAAGTGGCACCGAGTCGGTGCttttagagGCAGGTggaag
Til6769	ZC3H18	ENSG00000158545	CDS and Splice site	chr16	chr16:88628756-88628775:-	GCTTCCTTTATCAGCCGCCT	88628753	88628755	GGG	0.502973	0.570581	1	0	0	5	agagaACCTGCagagaccgGCTTCCTTTATCAGCCGCCTGTTTCAGAGCTATGCTGGAAACAGCATAGCAAGTTGAAATAAGGCTAGTCCGTTATCAACTTGAAAAAGTGGCACCGAGTCGGTGCttttagagGCAGGTggaag
Til6770	ZC3H18	ENSG00000158545	CDS and Splice site	chr16	chr16:88628756-88628775:+	AGGCGGCTGATAAAGGAAGC	88628776	88628778	AGG	0.566641	0.26801	1	0	1	13	agagaACCTGCagagaccgAGGCGGCTGATAAAGGAAGCGTTTCAGAGCTATGCTGGAAACAGCATAGCAAGTTGAAATAAGGCTAGTCCGTTATCAACTTGAAAAAGTGGCACCGAGTCGGTGCttttagagGCAGGTggaag
Til6771	ZC3H18	ENSG00000158545	CDS and Splice site	chr16	chr16:88628749-88628768:+	TTGTCCCAGGCGGCTGATAA	88628769	88628771	AGG	0.427501	0.727271	1	0	0	2	agagaACCTGCagagaccgTTGTCCCAGGCGGCTGATAAGTTTCAGAGCTATGCTGGAAACAGCATAGCAAGTTGAAATAAGGCTAGTCCGTTATCAACTTGAAAAAGTGGCACCGAGTCGGTGCttttagagGCAGGTggaag
Til6772	ZC3H18	ENSG00000158545	Splice site	chr16	chr16:88628744-88628763:-	AGCCGCCTGGGACAAGAGAG	88628741	88628743	AGG	0.635598	0.279139	1	0	0	14	agagaACCTGCagagaccgAGCCGCCTGGGACAAGAGAGGTTTCAGAGCTATGCTGGAAACAGCATAGCAAGTTGAAATAAGGCTAGTCCGTTATCAACTTGAAAAAGTGGCACCGAGTCGGTGCttttagagGCAGGTggaag
Til6773	ZC3H18	ENSG00000158545	CDS and Splice site	chr16	chr16:88628110-88628129:+	GTTGAATAAGGTGAGGGCAA	88628130	88628132	GGG	0.650563	0.286882	1	0	2	10	agagaACCTGCagagaccgGTTGAATAAGGTGAGGGCAAGTTTCAGAGCTATGCTGGAAACAGCATAGCAAGTTGAAATAAGGCTAGTCCGTTATCAACTTGAAAAAGTGGCACCGAGTCGGTGCttttagagGCAGGTggaag
Til6774	ZC3H18	ENSG00000158545	CDS and Splice site	chr16	chr16:88628109-88628128:+	TGTTGAATAAGGTGAGGGCA	88628129	88628131	AGG	0.536621	0.246927	1	0	1	16	agagaACCTGCagagaccgTGTTGAATAAGGTGAGGGCAGTTTCAGAGCTATGCTGGAAACAGCATAGCAAGTTGAAATAAGGCTAGTCCGTTATCAACTTGAAAAAGTGGCACCGAGTCGGTGCttttagagGCAGGTggaag
Til6775	ZC3H18	ENSG00000158545	CDS and Splice site	chr16	chr16:88628104-88628123:+	GACACTGTTGAATAAGGTGA	88628124	88628126	GGG	0.634972	0.179916	1	0	0	16	agagaACCTGCagagaccgGACACTGTTGAATAAGGTGAGTTTCAGAGCTATGCTGGAAACAGCATAGCAAGTTGAAATAAGGCTAGTCCGTTATCAACTTGAAAAAGTGGCACCGAGTCGGTGCttttagagGCAGGTggaag
Til6776	ZC3H18	ENSG00000158545	CDS and Splice site	chr16	chr16:88628103-88628122:+	TGACACTGTTGAATAAGGTG	88628123	88628125	AGG	0.638139	0.456015	1	0	0	10	agagaACCTGCagagaccgTGACACTGTTGAATAAGGTGGTTTCAGAGCTATGCTGGAAACAGCATAGCAAGTTGAAATAAGGCTAGTCCGTTATCAACTTGAAAAAGTGGCACCGAGTCGGTGCttttagagGCAGGTggaag
Til6777	ZC3H18	ENSG00000158545	CDS	chr16	chr16:88628098-88628117:+	CAAGTTGACACTGTTGAATA	88628118	88628120	AGG	0.45028	0.472102	1	0	0	6	agagaACCTGCagagaccgCAAGTTGACACTGTTGAATAGTTTCAGAGCTATGCTGGAAACAGCATAGCAAGTTGAAATAAGGCTAGTCCGTTATCAACTTGAAAAAGTGGCACCGAGTCGGTGCttttagagGCAGGTggaag
Til6778	ZC3H18	ENSG00000158545	CDS	chr16	chr16:88628089-88628108:-	GTGTCAACTTGATCTCCTTG	88628086	88628088	TGG	0.565068	0.277824	1	0	2	17	agagaACCTGCagagaccgGTGTCAACTTGATCTCCTTGGTTTCAGAGCTATGCTGGAAACAGCATAGCAAGTTGAAATAAGGCTAGTCCGTTATCAACTTGAAAAAGTGGCACCGAGTCGGTGCttttagagGCAGGTggaag
Til6779	ZC3H18	ENSG00000158545	CDS and Splice site	chr16	chr16:88628757-88628776:-	TGCTTCCTTTATCAGCCGCC	88628754	88628756	TGG	0.321642	0.415144	1	0	0	9	agagaACCTGCagagaccgTGCTTCCTTTATCAGCCGCCGTTTCAGAGCTATGCTGGAAACAGCATAGCAAGTTGAAATAAGGCTAGTCCGTTATCAACTTGAAAAAGTGGCACCGAGTCGGTGCttttagagGCAGGTggaag
Til6780	ZC3H18	ENSG00000158545	CDS	chr16	chr16:88622289-88622308:+	AGTCTCCCAAGAAGAAACTC	88622309	88622311	GGG	0.563338	0.279157	1	0	1	16	agagaACCTGCagagaccgAGTCTCCCAAGAAGAAACTCGTTTCAGAGCTATGCTGGAAACAGCATAGCAAGTTGAAATAAGGCTAGTCCGTTATCAACTTGAAAAAGTGGCACCGAGTCGGTGCttttagagGCAGGTggaag
Til6781	ZC3H18	ENSG00000158545	CDS and Splice site	chr16	chr16:88623218-88623237:-	CGATGACCGCGAAGACGACC	88623215	88623217	TGG	0.482017	0.845304	1	0	0	1	agagaACCTGCagagaccgCGATGACCGCGAAGACGACCGTTTCAGAGCTATGCTGGAAACAGCATAGCAAGTTGAAATAAGGCTAGTCCGTTATCAACTTGAAAAAGTGGCACCGAGTCGGTGCttttagagGCAGGTggaag
Til6782	ZC3H18	ENSG00000158545	CDS	chr16	chr16:88622275-88622294:-	GAGACTTGGATCGGCGCCAA	88622272	88622274	GGG	0.61666	0.709436	1	0	0	3	agagaACCTGCagagaccgGAGACTTGGATCGGCGCCAAGTTTCAGAGCTATGCTGGAAACAGCATAGCAAGTTGAAATAAGGCTAGTCCGTTATCAACTTGAAAAAGTGGCACCGAGTCGGTGCttttagagGCAGGTggaag
Til6783	ZC3H18	ENSG00000158545	CDS	chr16	chr16:88611434-88611453:+	CCAAGCGGGACGAGAAGGAC	88611454	88611456	CGG	0.460062	0.44663	1	0	0	4	agagaACCTGCagagaccgCCAAGCGGGACGAGAAGGACGTTTCAGAGCTATGCTGGAAACAGCATAGCAAGTTGAAATAAGGCTAGTCCGTTATCAACTTGAAAAAGTGGCACCGAGTCGGTGCttttagagGCAGGTggaag
Til6784	ZC3H18	ENSG00000158545	CDS	chr16	chr16:88611429-88611448:+	GCGAGCCAAGCGGGACGAGA	88611449	88611451	AGG	0.553397	0.893993	1	0	0	1	agagaACCTGCagagaccgGCGAGCCAAGCGGGACGAGAGTTTCAGAGCTATGCTGGAAACAGCATAGCAAGTTGAAATAAGGCTAGTCCGTTATCAACTTGAAAAAGTGGCACCGAGTCGGTGCttttagagGCAGGTggaag
Til6785	ZC3H18	ENSG00000158545	CDS	chr16	chr16:88611420-88611439:+	GGAGCGTGAGCGAGCCAAGC	88611440	88611442	GGG	0.525754	0.219833	1	0	1	11	agagaACCTGCagagaccgGGAGCGTGAGCGAGCCAAGCGTTTCAGAGCTATGCTGGAAACAGCATAGCAAGTTGAAATAAGGCTAGTCCGTTATCAACTTGAAAAAGTGGCACCGAGTCGGTGCttttagagGCAGGTggaag
Til6786	ZC3H18	ENSG00000158545	CDS	chr16	chr16:88611419-88611438:+	GGGAGCGTGAGCGAGCCAAG	88611439	88611441	CGG	0.716675	0.297816	1	0	1	9	agagaACCTGCagagaccgGGGAGCGTGAGCGAGCCAAGGTTTCAGAGCTATGCTGGAAACAGCATAGCAAGTTGAAATAAGGCTAGTCCGTTATCAACTTGAAAAAGTGGCACCGAGTCGGTGCttttagagGCAGGTggaag
Til6787	ZC3H18	ENSG00000158545	CDS	chr16	chr16:88611390-88611409:+	CAAGGAGCGGCAGCGGAGGA	88611410	88611412	AGG	0.396211	0.342218	1	0	1	14	agagaACCTGCagagaccgCAAGGAGCGGCAGCGGAGGAGTTTCAGAGCTATGCTGGAAACAGCATAGCAAGTTGAAATAAGGCTAGTCCGTTATCAACTTGAAAAAGTGGCACCGAGTCGGTGCttttagagGCAGGTggaag
Til6788	ZC3H18	ENSG00000158545	CDS	chr16	chr16:88611386-88611405:+	GCGACAAGGAGCGGCAGCGG	88611406	88611408	AGG	0.481926	0.298651	1	0	0	17	agagaACCTGCagagaccgGCGACAAGGAGCGGCAGCGGGTTTCAGAGCTATGCTGGAAACAGCATAGCAAGTTGAAATAAGGCTAGTCCGTTATCAACTTGAAAAAGTGGCACCGAGTCGGTGCttttagagGCAGGTggaag
Til6789	ZC3H18	ENSG00000158545	CDS	chr16	chr16:88611377-88611396:+	AGCGCGAGCGCGACAAGGAG	88611397	88611399	CGG	0.447202	0.616096	1	0	0	4	agagaACCTGCagagaccgAGCGCGAGCGCGACAAGGAGGTTTCAGAGCTATGCTGGAAACAGCATAGCAAGTTGAAATAAGGCTAGTCCGTTATCAACTTGAAAAAGTGGCACCGAGTCGGTGCttttagagGCAGGTggaag
Til6790	ZC3H18	ENSG00000158545	CDS	chr16	chr16:88611372-88611391:+	GCGGGAGCGCGAGCGCGACA	88611392	88611394	AGG	0.467996	0.584837	1	0	0	13	agagaACCTGCagagaccgGCGGGAGCGCGAGCGCGACAGTTTCAGAGCTATGCTGGAAACAGCATAGCAAGTTGAAATAAGGCTAGTCCGTTATCAACTTGAAAAAGTGGCACCGAGTCGGTGCttttagagGCAGGTggaag
Til6791	ZC3H18	ENSG00000158545	CDS	chr16	chr16:88611437-88611456:-	CCGGTCCTTCTCGTCCCGCT	88611434	88611436	TGG	0.449276	0.757848	1	0	0	1	agagaACCTGCagagaccgCCGGTCCTTCTCGTCCCGCTGTTTCAGAGCTATGCTGGAAACAGCATAGCAAGTTGAAATAAGGCTAGTCCGTTATCAACTTGAAAAAGTGGCACCGAGTCGGTGCttttagagGCAGGTggaag
Til6792	ZC3H18	ENSG00000158545	CDS	chr16	chr16:88611351-88611370:-	CTCGCTCGCGCTCCCTCTGC	88611348	88611350	CGG	0.38598	0.355973	1	0	2	9	agagaACCTGCagagaccgCTCGCTCGCGCTCCCTCTGCGTTTCAGAGCTATGCTGGAAACAGCATAGCAAGTTGAAATAAGGCTAGTCCGTTATCAACTTGAAAAAGTGGCACCGAGTCGGTGCttttagagGCAGGTggaag
Til6793	ZC3H18	ENSG00000158545	CDS	chr16	chr16:88611336-88611355:+	AGAGCGGGAGCGCCGGCAGA	88611356	88611358	GGG	0.539132	0.296148	1	0	1	9	agagaACCTGCagagaccgAGAGCGGGAGCGCCGGCAGAGTTTCAGAGCTATGCTGGAAACAGCATAGCAAGTTGAAATAAGGCTAGTCCGTTATCAACTTGAAAAAGTGGCACCGAGTCGGTGCttttagagGCAGGTggaag
Til6794	ZC3H18	ENSG00000158545	CDS	chr16	chr16:88611329-88611348:+	GGGACCGAGAGCGGGAGCGC	88611349	88611351	CGG	0.478005	0.249695	1	0	1	21	agagaACCTGCagagaccgGGGACCGAGAGCGGGAGCGCGTTTCAGAGCTATGCTGGAAACAGCATAGCAAGTTGAAATAAGGCTAGTCCGTTATCAACTTGAAAAAGTGGCACCGAGTCGGTGCttttagagGCAGGTggaag
Til6795	ZC3H18	ENSG00000158545	CDS	chr16	chr16:88611297-88611316:+	CAGACAGCGCGAGCGCGAGC	88611317	88611319	GGG	0.378959	0.387987	1	0	1	6	agagaACCTGCagagaccgCAGACAGCGCGAGCGCGAGCGTTTCAGAGCTATGCTGGAAACAGCATAGCAAGTTGAAATAAGGCTAGTCCGTTATCAACTTGAAAAAGTGGCACCGAGTCGGTGCttttagagGCAGGTggaag
Til6796	ZC3H18	ENSG00000158545	CDS	chr16	chr16:88611296-88611315:+	ACAGACAGCGCGAGCGCGAG	88611316	88611318	CGG	0.481722	0.470426	1	0	0	6	agagaACCTGCagagaccgACAGACAGCGCGAGCGCGAGGTTTCAGAGCTATGCTGGAAACAGCATAGCAAGTTGAAATAAGGCTAGTCCGTTATCAACTTGAAAAAGTGGCACCGAGTCGGTGCttttagagGCAGGTggaag
Til6797	ZC3H18	ENSG00000158545	CDS and Splice site	chr16	chr16:88609037-88609056:-	CTTACTCGGTAATTATGATA	88609034	88609036	CGG	0.451166	0.907781	1	0	0	1	agagaACCTGCagagaccgCTTACTCGGTAATTATGATAGTTTCAGAGCTATGCTGGAAACAGCATAGCAAGTTGAAATAAGGCTAGTCCGTTATCAACTTGAAAAAGTGGCACCGAGTCGGTGCttttagagGCAGGTggaag
Til6798	ZC3H18	ENSG00000158545	CDS	chr16	chr16:88608991-88609010:+	CGGACAGTATGAGAATTTCA	88609011	88609013	GGG	0.501558	0.311415	1	0	1	7	agagaACCTGCagagaccgCGGACAGTATGAGAATTTCAGTTTCAGAGCTATGCTGGAAACAGCATAGCAAGTTGAAATAAGGCTAGTCCGTTATCAACTTGAAAAAGTGGCACCGAGTCGGTGCttttagagGCAGGTggaag
Til6799	ZC3H18	ENSG00000158545	CDS	chr16	chr16:88608990-88609009:+	GCGGACAGTATGAGAATTTC	88609010	88609012	AGG	0.242206	0.343447	1	0	0	9	agagaACCTGCagagaccgGCGGACAGTATGAGAATTTCGTTTCAGAGCTATGCTGGAAACAGCATAGCAAGTTGAAATAAGGCTAGTCCGTTATCAACTTGAAAAAGTGGCACCGAGTCGGTGCttttagagGCAGGTggaag
Til6800	ZC3H18	ENSG00000158545	CDS	chr16	chr16:88622276-88622295:-	GGAGACTTGGATCGGCGCCA	88622273	88622275	AGG	0.507201	0.399489	1	0	0	7	agagaACCTGCagagaccgGGAGACTTGGATCGGCGCCAGTTTCAGAGCTATGCTGGAAACAGCATAGCAAGTTGAAATAAGGCTAGTCCGTTATCAACTTGAAAAAGTGGCACCGAGTCGGTGCttttagagGCAGGTggaag
Til6801	ZC3H18	ENSG00000158545	CDS	chr16	chr16:88611336-88611355:-	TCTGCCGGCGCTCCCGCTCT	88611333	88611335	CGG	0.46403	0.374942	1	0	0	8	agagaACCTGCagagaccgTCTGCCGGCGCTCCCGCTCTGTTTCAGAGCTATGCTGGAAACAGCATAGCAAGTTGAAATAAGGCTAGTCCGTTATCAACTTGAAAAAGTGGCACCGAGTCGGTGCttttagagGCAGGTggaag
Til6802	ZC3H18	ENSG00000158545	CDS	chr16	chr16:88611455-88611474:+	GGCAGCACCGTGACCGCGAC	88611475	88611477	CGG	0.390912	0.708986	1	0	0	4	agagaACCTGCagagaccgGGCAGCACCGTGACCGCGACGTTTCAGAGCTATGCTGGAAACAGCATAGCAAGTTGAAATAAGGCTAGTCCGTTATCAACTTGAAAAAGTGGCACCGAGTCGGTGCttttagagGCAGGTggaag
Til6803	ZC3H18	ENSG00000158545	CDS	chr16	chr16:88608971-88608990:+	ATTGAGCGGTTTTGGCGTGG	88608991	88608993	CGG	0.576171	0.273882	1	0	0	8	agagaACCTGCagagaccgATTGAGCGGTTTTGGCGTGGGTTTCAGAGCTATGCTGGAAACAGCATAGCAAGTTGAAATAAGGCTAGTCCGTTATCAACTTGAAAAAGTGGCACCGAGTCGGTGCttttagagGCAGGTggaag
Til6804	ZC3H18	ENSG00000158545	CDS	chr16	chr16:88611456-88611475:-	GGTCGCGGTCACGGTGCTGC	88611453	88611455	CGG	0.497688	0.454956	1	0	1	5	agagaACCTGCagagaccgGGTCGCGGTCACGGTGCTGCGTTTCAGAGCTATGCTGGAAACAGCATAGCAAGTTGAAATAAGGCTAGTCCGTTATCAACTTGAAAAAGTGGCACCGAGTCGGTGCttttagagGCAGGTggaag
Til6805	ZC3H18	ENSG00000158545	CDS	chr16	chr16:88611456-88611475:+	GCAGCACCGTGACCGCGACC	88611476	88611478	GGG	0.578681	0.81101	1	0	0	4	agagaACCTGCagagaccgGCAGCACCGTGACCGCGACCGTTTCAGAGCTATGCTGGAAACAGCATAGCAAGTTGAAATAAGGCTAGTCCGTTATCAACTTGAAAAAGTGGCACCGAGTCGGTGCttttagagGCAGGTggaag
Til6806	ZC3H18	ENSG00000158545	CDS	chr16	chr16:88622256-88622275:+	CAGATGAGTGGAAGGACCCT	88622276	88622278	TGG	0.527058	0.385945	1	0	0	14	agagaACCTGCagagaccgCAGATGAGTGGAAGGACCCTGTTTCAGAGCTATGCTGGAAACAGCATAGCAAGTTGAAATAAGGCTAGTCCGTTATCAACTTGAAAAAGTGGCACCGAGTCGGTGCttttagagGCAGGTggaag
Til6807	ZC3H18	ENSG00000158545	CDS	chr16	chr16:88622216-88622235:-	GTGGTGGCAGCCTCCTTCTT	88622213	88622215	TGG	0.327019	0.230083	1	0	2	20	agagaACCTGCagagaccgGTGGTGGCAGCCTCCTTCTTGTTTCAGAGCTATGCTGGAAACAGCATAGCAAGTTGAAATAAGGCTAGTCCGTTATCAACTTGAAAAAGTGGCACCGAGTCGGTGCttttagagGCAGGTggaag
Til6808	ZC3H18	ENSG00000158545	CDS	chr16	chr16:88622213-88622232:-	GTGGCAGCCTCCTTCTTTGG	88622210	88622212	TGG	0.447732	0.205199	1	0	2	21	agagaACCTGCagagaccgGTGGCAGCCTCCTTCTTTGGGTTTCAGAGCTATGCTGGAAACAGCATAGCAAGTTGAAATAAGGCTAGTCCGTTATCAACTTGAAAAAGTGGCACCGAGTCGGTGCttttagagGCAGGTggaag
Til6809	ZC3H18	ENSG00000158545	CDS	chr16	chr16:88622203-88622222:-	CCTTCTTTGGTGGCTCAGCT	88622200	88622202	TGG	0.405096	0.242137	1	0	3	10	agagaACCTGCagagaccgCCTTCTTTGGTGGCTCAGCTGTTTCAGAGCTATGCTGGAAACAGCATAGCAAGTTGAAATAAGGCTAGTCCGTTATCAACTTGAAAAAGTGGCACCGAGTCGGTGCttttagagGCAGGTggaag
Til6810	ZC3H18	ENSG00000158545	CDS	chr16	chr16:88622200-88622219:-	TCTTTGGTGGCTCAGCTTGG	88622197	88622199	CGG	0.517247	0.173289	1	0	3	17	agagaACCTGCagagaccgTCTTTGGTGGCTCAGCTTGGGTTTCAGAGCTATGCTGGAAACAGCATAGCAAGTTGAAATAAGGCTAGTCCGTTATCAACTTGAAAAAGTGGCACCGAGTCGGTGCttttagagGCAGGTggaag
Til6811	ZC3H18	ENSG00000158545	CDS	chr16	chr16:88622200-88622219:+	CCAAGCTGAGCCACCAAAGA	88622220	88622222	AGG	0.441256	0.210461	1	1	1	16	agagaACCTGCagagaccgCCAAGCTGAGCCACCAAAGAGTTTCAGAGCTATGCTGGAAACAGCATAGCAAGTTGAAATAAGGCTAGTCCGTTATCAACTTGAAAAAGTGGCACCGAGTCGGTGCttttagagGCAGGTggaag
Til6812	ZC3H18	ENSG00000158545	Splice site	chr16	chr16:88622185-88622204:-	CTTGGCGGCTGAAATTACAG	88622182	88622184	AGG	0.678138	0.34767	1	0	0	6	agagaACCTGCagagaccgCTTGGCGGCTGAAATTACAGGTTTCAGAGCTATGCTGGAAACAGCATAGCAAGTTGAAATAAGGCTAGTCCGTTATCAACTTGAAAAAGTGGCACCGAGTCGGTGCttttagagGCAGGTggaag
Til6813	ZC3H18	ENSG00000158545	CDS and Splice site	chr16	chr16:88611535-88611554:-	TCAGGAAGCAGGGTCTACCT	88611532	88611534	TGG	0.49992	0.367095	1	0	2	11	agagaACCTGCagagaccgTCAGGAAGCAGGGTCTACCTGTTTCAGAGCTATGCTGGAAACAGCATAGCAAGTTGAAATAAGGCTAGTCCGTTATCAACTTGAAAAAGTGGCACCGAGTCGGTGCttttagagGCAGGTggaag
Til6814	ZC3H18	ENSG00000158545	CDS	chr16	chr16:88622224-88622243:+	GGCTGCCACCACGGGGCCGC	88622244	88622246	AGG	0.399985	0.30243	1	0	0	15	agagaACCTGCagagaccgGGCTGCCACCACGGGGCCGCGTTTCAGAGCTATGCTGGAAACAGCATAGCAAGTTGAAATAAGGCTAGTCCGTTATCAACTTGAAAAAGTGGCACCGAGTCGGTGCttttagagGCAGGTggaag
Til6815	ZC3H18	ENSG00000158545	CDS and Splice site	chr16	chr16:88611526-88611545:-	AGGGTCTACCTTGGCGGCTG	88611523	88611525	CGG	0.372421	0.526753	1	0	0	6	agagaACCTGCagagaccgAGGGTCTACCTTGGCGGCTGGTTTCAGAGCTATGCTGGAAACAGCATAGCAAGTTGAAATAAGGCTAGTCCGTTATCAACTTGAAAAAGTGGCACCGAGTCGGTGCttttagagGCAGGTggaag
Til6816	ZC3H18	ENSG00000158545	CDS and Splice site	chr16	chr16:88611525-88611544:-	GGGTCTACCTTGGCGGCTGC	88611522	88611524	GGG	0.302677	0.571302	1	0	1	7	agagaACCTGCagagaccgGGGTCTACCTTGGCGGCTGCGTTTCAGAGCTATGCTGGAAACAGCATAGCAAGTTGAAATAAGGCTAGTCCGTTATCAACTTGAAAAAGTGGCACCGAGTCGGTGCttttagagGCAGGTggaag
Til6817	ZC3H18	ENSG00000158545	CDS and Splice site	chr16	chr16:88611524-88611543:-	GGTCTACCTTGGCGGCTGCG	88611521	88611523	GGG	0.56155	0.805747	1	0	0	3	agagaACCTGCagagaccgGGTCTACCTTGGCGGCTGCGGTTTCAGAGCTATGCTGGAAACAGCATAGCAAGTTGAAATAAGGCTAGTCCGTTATCAACTTGAAAAAGTGGCACCGAGTCGGTGCttttagagGCAGGTggaag
Til6818	ZC3H18	ENSG00000158545	CDS	chr16	chr16:88611471-88611490:-	CCCGCTCCTTCTCCCGGTCG	88611468	88611470	CGG	0.507818	0.267067	1	0	0	22	agagaACCTGCagagaccgCCCGCTCCTTCTCCCGGTCGGTTTCAGAGCTATGCTGGAAACAGCATAGCAAGTTGAAATAAGGCTAGTCCGTTATCAACTTGAAAAAGTGGCACCGAGTCGGTGCttttagagGCAGGTggaag
Til6819	ZC3H18	ENSG00000158545	CDS	chr16	chr16:88611468-88611487:+	CCGCGACCGGGAGAAGGAGC	88611488	88611490	GGG	0.446992	0.256136	1	0	0	29	agagaACCTGCagagaccgCCGCGACCGGGAGAAGGAGCGTTTCAGAGCTATGCTGGAAACAGCATAGCAAGTTGAAATAAGGCTAGTCCGTTATCAACTTGAAAAAGTGGCACCGAGTCGGTGCttttagagGCAGGTggaag
Til6820	ZC3H18	ENSG00000158545	CDS	chr16	chr16:88611467-88611486:+	ACCGCGACCGGGAGAAGGAG	88611487	88611489	CGG	0.552278	0.292468	1	0	0	14	agagaACCTGCagagaccgACCGCGACCGGGAGAAGGAGGTTTCAGAGCTATGCTGGAAACAGCATAGCAAGTTGAAATAAGGCTAGTCCGTTATCAACTTGAAAAAGTGGCACCGAGTCGGTGCttttagagGCAGGTggaag
Til6821	ZC3H18	ENSG00000158545	CDS and Splice site	chr16	chr16:88611532-88611551:-	GGAAGCAGGGTCTACCTTGG	88611529	88611531	CGG	0.626168	0.236914	1	0	0	16	agagaACCTGCagagaccgGGAAGCAGGGTCTACCTTGGGTTTCAGAGCTATGCTGGAAACAGCATAGCAAGTTGAAATAAGGCTAGTCCGTTATCAACTTGAAAAAGTGGCACCGAGTCGGTGCttttagagGCAGGTggaag
Til6822	ZC3H18	ENSG00000158545	CDS	chr16	chr16:88611462-88611481:+	CCGTGACCGCGACCGGGAGA	88611482	88611484	AGG	0.528119	0.466804	1	0	0	7	agagaACCTGCagagaccgCCGTGACCGCGACCGGGAGAGTTTCAGAGCTATGCTGGAAACAGCATAGCAAGTTGAAATAAGGCTAGTCCGTTATCAACTTGAAAAAGTGGCACCGAGTCGGTGCttttagagGCAGGTggaag
Til6823	ZC3H18	ENSG00000158545	CDS	chr16	chr16:88611465-88611484:-	CCTTCTCCCGGTCGCGGTCA	88611462	88611464	CGG	0.4378	0.453452	1	0	0	7	agagaACCTGCagagaccgCCTTCTCCCGGTCGCGGTCAGTTTCAGAGCTATGCTGGAAACAGCATAGCAAGTTGAAATAAGGCTAGTCCGTTATCAACTTGAAAAAGTGGCACCGAGTCGGTGCttttagagGCAGGTggaag
Til6824	ZNF207	ENSG00000010244	CDS	chr17	chr17:32369356-32369375:-	AACTGGTGGATTACCGATGG	32369353	32369355	GGG	0.593496	0.4813	1	1	1	2	agagaACCTGCagagaccgAACTGGTGGATTACCGATGGGTTTCAGAGCTATGCTGGAAACAGCATAGCAAGTTGAAATAAGGCTAGTCCGTTATCAACTTGAAAAAGTGGCACCGAGTCGGTGCttttagagGCAGGTggaag
Til6825	ZNF207	ENSG00000010244	CDS	chr17	chr17:32369357-32369376:-	CAACTGGTGGATTACCGATG	32369354	32369356	GGG	0.613406	0.324675	1	1	0	2	agagaACCTGCagagaccgCAACTGGTGGATTACCGATGGTTTCAGAGCTATGCTGGAAACAGCATAGCAAGTTGAAATAAGGCTAGTCCGTTATCAACTTGAAAAAGTGGCACCGAGTCGGTGCttttagagGCAGGTggaag
Til6826	ZNF207	ENSG00000010244	CDS	chr17	chr17:32369358-32369377:-	CCAACTGGTGGATTACCGAT	32369355	32369357	GGG	0.519397	0.296056	1	0	1	4	agagaACCTGCagagaccgCCAACTGGTGGATTACCGATGTTTCAGAGCTATGCTGGAAACAGCATAGCAAGTTGAAATAAGGCTAGTCCGTTATCAACTTGAAAAAGTGGCACCGAGTCGGTGCttttagagGCAGGTggaag
Til6827	ZNF207	ENSG00000010244	CDS	chr17	chr17:32369359-32369378:-	TCCAACTGGTGGATTACCGA	32369356	32369358	TGG	0.502955	0.447845	1	0	1	3	agagaACCTGCagagaccgTCCAACTGGTGGATTACCGAGTTTCAGAGCTATGCTGGAAACAGCATAGCAAGTTGAAATAAGGCTAGTCCGTTATCAACTTGAAAAAGTGGCACCGAGTCGGTGCttttagagGCAGGTggaag
Til6828	ZNF207	ENSG00000010244	CDS	chr17	chr17:32369364-32369383:+	AATCCACCAGTTGGACCAAT	32369384	32369386	TGG	0.460565	0.424092	1	1	1	3	agagaACCTGCagagaccgAATCCACCAGTTGGACCAATGTTTCAGAGCTATGCTGGAAACAGCATAGCAAGTTGAAATAAGGCTAGTCCGTTATCAACTTGAAAAAGTGGCACCGAGTCGGTGCttttagagGCAGGTggaag
Til6829	ZNF207	ENSG00000010244	CDS	chr17	chr17:32369367-32369386:+	CCACCAGTTGGACCAATTGG	32369387	32369389	AGG	0.622753	0.417263	1	0	2	4	agagaACCTGCagagaccgCCACCAGTTGGACCAATTGGGTTTCAGAGCTATGCTGGAAACAGCATAGCAAGTTGAAATAAGGCTAGTCCGTTATCAACTTGAAAAAGTGGCACCGAGTCGGTGCttttagagGCAGGTggaag
Til6830	ZNF207	ENSG00000010244	CDS	chr17	chr17:32369388-32369407:+	GGTATGATGCCACCACAGCC	32369408	32369410	AGG	0.566355	0.266717	1	0	2	23	agagaACCTGCagagaccgGGTATGATGCCACCACAGCCGTTTCAGAGCTATGCTGGAAACAGCATAGCAAGTTGAAATAAGGCTAGTCCGTTATCAACTTGAAAAAGTGGCACCGAGTCGGTGCttttagagGCAGGTggaag
Til6831	ZNF207	ENSG00000010244	CDS	chr17	chr17:32369373-32369392:-	ATACCTCCAATTGGTCCAAC	32369370	32369372	TGG	0.412263	0.627469	1	0	1	5	agagaACCTGCagagaccgATACCTCCAATTGGTCCAACGTTTCAGAGCTATGCTGGAAACAGCATAGCAAGTTGAAATAAGGCTAGTCCGTTATCAACTTGAAAAAGTGGCACCGAGTCGGTGCttttagagGCAGGTggaag
Til6832	ZNF207	ENSG00000010244	CDS	chr17	chr17:32369382-32369401:-	GGTGGCATCATACCTCCAAT	32369379	32369381	TGG	0.545017	0.347647	1	0	1	8	agagaACCTGCagagaccgGGTGGCATCATACCTCCAATGTTTCAGAGCTATGCTGGAAACAGCATAGCAAGTTGAAATAAGGCTAGTCCGTTATCAACTTGAAAAAGTGGCACCGAGTCGGTGCttttagagGCAGGTggaag
Til6833	ZNF207	ENSG00000010244	CDS	chr17	chr17:32369406-32369425:+	CCAGGCATCCCACAGCAACA	32369426	32369428	AGG	0.683885	0.175873	2	0	2	17	agagaACCTGCagagaccgCCAGGCATCCCACAGCAACAGTTTCAGAGCTATGCTGGAAACAGCATAGCAAGTTGAAATAAGGCTAGTCCGTTATCAACTTGAAAAAGTGGCACCGAGTCGGTGCttttagagGCAGGTggaag
Til6834	ZNF207	ENSG00000010244	CDS	chr17	chr17:32369409-32369428:-	CCTTGTTGCTGTGGGATGCC	32369406	32369408	TGG	0.370466	0.172291	2	0	0	21	agagaACCTGCagagaccgCCTTGTTGCTGTGGGATGCCGTTTCAGAGCTATGCTGGAAACAGCATAGCAAGTTGAAATAAGGCTAGTCCGTTATCAACTTGAAAAAGTGGCACCGAGTCGGTGCttttagagGCAGGTggaag
Til6835	ZNF207	ENSG00000010244	CDS	chr17	chr17:32369417-32369436:-	GTCTCATTCCTTGTTGCTGT	32369414	32369416	GGG	0.404542	0.194885	1	1	1	20	agagaACCTGCagagaccgGTCTCATTCCTTGTTGCTGTGTTTCAGAGCTATGCTGGAAACAGCATAGCAAGTTGAAATAAGGCTAGTCCGTTATCAACTTGAAAAAGTGGCACCGAGTCGGTGCttttagagGCAGGTggaag
Til6836	ZNF207	ENSG00000010244	CDS	chr17	chr17:32369433-32369452:+	AGACCCCCAATGCCACCTCA	32369453	32369455	TGG	0.581733	0.31824	1	0	1	11	agagaACCTGCagagaccgAGACCCCCAATGCCACCTCAGTTTCAGAGCTATGCTGGAAACAGCATAGCAAGTTGAAATAAGGCTAGTCCGTTATCAACTTGAAAAAGTGGCACCGAGTCGGTGCttttagagGCAGGTggaag
Til6837	ZNF207	ENSG00000010244	CDS	chr17	chr17:32369355-32369374:+	CCCATCGGTAATCCACCAGT	32369375	32369377	TGG	0.607214	0.385944	1	0	1	4	agagaACCTGCagagaccgCCCATCGGTAATCCACCAGTGTTTCAGAGCTATGCTGGAAACAGCATAGCAAGTTGAAATAAGGCTAGTCCGTTATCAACTTGAAAAAGTGGCACCGAGTCGGTGCttttagagGCAGGTggaag
Til6838	ZNF207	ENSG00000010244	CDS and Splice site	chr17	chr17:32369439-32369458:-	ATACCATGAGGTGGCATTGG	32369436	32369438	GGG	0.63008	0.300351	1	0	1	13	agagaACCTGCagagaccgATACCATGAGGTGGCATTGGGTTTCAGAGCTATGCTGGAAACAGCATAGCAAGTTGAAATAAGGCTAGTCCGTTATCAACTTGAAAAAGTGGCACCGAGTCGGTGCttttagagGCAGGTggaag
Til6839	ZNF207	ENSG00000010244	CDS	chr17	chr17:32369370-32369389:-	CCTCCAATTGGTCCAACTGG	32369367	32369369	TGG	0.602298	0.405182	1	0	2	3	agagaACCTGCagagaccgCCTCCAATTGGTCCAACTGGGTTTCAGAGCTATGCTGGAAACAGCATAGCAAGTTGAAATAAGGCTAGTCCGTTATCAACTTGAAAAAGTGGCACCGAGTCGGTGCttttagagGCAGGTggaag
Til6840	ZNF207	ENSG00000010244	CDS	chr17	chr17:32369346-32369365:-	TTACCGATGGGGGCCTGTCC	32369343	32369345	TGG	0.419369	0.466045	1	0	0	6	agagaACCTGCagagaccgTTACCGATGGGGGCCTGTCCGTTTCAGAGCTATGCTGGAAACAGCATAGCAAGTTGAAATAAGGCTAGTCCGTTATCAACTTGAAAAAGTGGCACCGAGTCGGTGCttttagagGCAGGTggaag
Til6841	ZNF207	ENSG00000010244	CDS	chr17	chr17:32367993-32368012:-	GGGATATATCCTCATCTGGA	32367990	32367992	TGG	0.567965	0.345916	1	0	0	11	agagaACCTGCagagaccgGGGATATATCCTCATCTGGAGTTTCAGAGCTATGCTGGAAACAGCATAGCAAGTTGAAATAAGGCTAGTCCGTTATCAACTTGAAAAAGTGGCACCGAGTCGGTGCttttagagGCAGGTggaag
Til6842	ZNF207	ENSG00000010244	CDS	chr17	chr17:32369330-32369349:+	TAATCTTCCTCGGCCAGGAC	32369350	32369352	AGG	0.501509	0.562346	1	0	0	3	agagaACCTGCagagaccgTAATCTTCCTCGGCCAGGACGTTTCAGAGCTATGCTGGAAACAGCATAGCAAGTTGAAATAAGGCTAGTCCGTTATCAACTTGAAAAAGTGGCACCGAGTCGGTGCttttagagGCAGGTggaag
Til6843	ZNF207	ENSG00000010244	CDS and Splice site	chr17	chr17:32369440-32369459:-	AATACCATGAGGTGGCATTG	32369437	32369439	GGG	0.636159	0.240129	1	0	1	15	agagaACCTGCagagaccgAATACCATGAGGTGGCATTGGTTTCAGAGCTATGCTGGAAACAGCATAGCAAGTTGAAATAAGGCTAGTCCGTTATCAACTTGAAAAAGTGGCACCGAGTCGGTGCttttagagGCAGGTggaag
Til6844	ZNF207	ENSG00000010244	CDS	chr17	chr17:32367853-32367872:-	TAAGCAGGGAATGTAGGCTT	32367850	32367852	TGG	0.307749	0.195355	1	0	2	16	agagaACCTGCagagaccgTAAGCAGGGAATGTAGGCTTGTTTCAGAGCTATGCTGGAAACAGCATAGCAAGTTGAAATAAGGCTAGTCCGTTATCAACTTGAAAAAGTGGCACCGAGTCGGTGCttttagagGCAGGTggaag
Til6845	ZNF207	ENSG00000010244	CDS	chr17	chr17:32367859-32367878:-	TGTGTATAAGCAGGGAATGT	32367856	32367858	AGG	0.533708	0.218921	1	0	1	15	agagaACCTGCagagaccgTGTGTATAAGCAGGGAATGTGTTTCAGAGCTATGCTGGAAACAGCATAGCAAGTTGAAATAAGGCTAGTCCGTTATCAACTTGAAAAAGTGGCACCGAGTCGGTGCttttagagGCAGGTggaag
Til6846	ZNF207	ENSG00000010244	CDS	chr17	chr17:32367867-32367886:-	CTGTAGACTGTGTATAAGCA	32367864	32367866	GGG	0.614389	0.340432	1	0	1	11	agagaACCTGCagagaccgCTGTAGACTGTGTATAAGCAGTTTCAGAGCTATGCTGGAAACAGCATAGCAAGTTGAAATAAGGCTAGTCCGTTATCAACTTGAAAAAGTGGCACCGAGTCGGTGCttttagagGCAGGTggaag
Til6847	ZNF207	ENSG00000010244	CDS	chr17	chr17:32367868-32367887:-	GCTGTAGACTGTGTATAAGC	32367865	32367867	AGG	0.498281	0.270048	1	0	1	9	agagaACCTGCagagaccgGCTGTAGACTGTGTATAAGCGTTTCAGAGCTATGCTGGAAACAGCATAGCAAGTTGAAATAAGGCTAGTCCGTTATCAACTTGAAAAAGTGGCACCGAGTCGGTGCttttagagGCAGGTggaag
Til6848	ZNF207	ENSG00000010244	CDS	chr17	chr17:32367909-32367928:+	TAGTACTGCAGCTAAACCAG	32367929	32367931	CGG	0.713865	0.391363	1	1	0	7	agagaACCTGCagagaccgTAGTACTGCAGCTAAACCAGGTTTCAGAGCTATGCTGGAAACAGCATAGCAAGTTGAAATAAGGCTAGTCCGTTATCAACTTGAAAAAGTGGCACCGAGTCGGTGCttttagagGCAGGTggaag
Til6849	ZNF207	ENSG00000010244	CDS	chr17	chr17:32367928-32367947:-	TTACTTGTTATTGAAGCCGC	32367925	32367927	TGG	0.501546	0.536315	1	1	0	2	agagaACCTGCagagaccgTTACTTGTTATTGAAGCCGCGTTTCAGAGCTATGCTGGAAACAGCATAGCAAGTTGAAATAAGGCTAGTCCGTTATCAACTTGAAAAAGTGGCACCGAGTCGGTGCttttagagGCAGGTggaag
Til6850	ZNF207	ENSG00000010244	CDS	chr17	chr17:32369340-32369359:+	CGGCCAGGACAGGCCCCCAT	32369360	32369362	CGG	0.549892	0.280573	1	0	1	9	agagaACCTGCagagaccgCGGCCAGGACAGGCCCCCATGTTTCAGAGCTATGCTGGAAACAGCATAGCAAGTTGAAATAAGGCTAGTCCGTTATCAACTTGAAAAAGTGGCACCGAGTCGGTGCttttagagGCAGGTggaag
Til6851	ZNF207	ENSG00000010244	CDS	chr17	chr17:32367952-32367971:-	CTAGTTGTTGTAAGTGTAGC	32367949	32367951	AGG	0.466678	0.394882	1	0	0	8	agagaACCTGCagagaccgCTAGTTGTTGTAAGTGTAGCGTTTCAGAGCTATGCTGGAAACAGCATAGCAAGTTGAAATAAGGCTAGTCCGTTATCAACTTGAAAAAGTGGCACCGAGTCGGTGCttttagagGCAGGTggaag
Til6852	ZNF207	ENSG00000010244	CDS	chr17	chr17:32367993-32368012:+	TCCAGATGAGGATATATCCC	32368013	32368015	TGG	0.580093	0.604543	1	0	0	7	agagaACCTGCagagaccgTCCAGATGAGGATATATCCCGTTTCAGAGCTATGCTGGAAACAGCATAGCAAGTTGAAATAAGGCTAGTCCGTTATCAACTTGAAAAAGTGGCACCGAGTCGGTGCttttagagGCAGGTggaag
Til6853	ZNF207	ENSG00000010244	CDS and Splice site	chr17	chr17:32367997-32368016:-	ACCAGGGATATATCCTCATC	32367994	32367996	TGG	0.402112	0.573865	1	0	0	5	agagaACCTGCagagaccgACCAGGGATATATCCTCATCGTTTCAGAGCTATGCTGGAAACAGCATAGCAAGTTGAAATAAGGCTAGTCCGTTATCAACTTGAAAAAGTGGCACCGAGTCGGTGCttttagagGCAGGTggaag
Til6854	ZNF207	ENSG00000010244	CDS and Splice site	chr17	chr17:32368013-32368032:-	AAACTAAAAGCAACTTACCA	32368010	32368012	GGG	0.578712	0.202251	1	0	1	27	agagaACCTGCagagaccgAAACTAAAAGCAACTTACCAGTTTCAGAGCTATGCTGGAAACAGCATAGCAAGTTGAAATAAGGCTAGTCCGTTATCAACTTGAAAAAGTGGCACCGAGTCGGTGCttttagagGCAGGTggaag
Til6855	ZNF207	ENSG00000010244	Splice site	chr17	chr17:32369275-32369294:-	CTGGGAATAAAAATAAGCGC	32369272	32369274	AGG	0.455669	0.680692	1	0	0	8	agagaACCTGCagagaccgCTGGGAATAAAAATAAGCGCGTTTCAGAGCTATGCTGGAAACAGCATAGCAAGTTGAAATAAGGCTAGTCCGTTATCAACTTGAAAAAGTGGCACCGAGTCGGTGCttttagagGCAGGTggaag
Til6856	ZNF207	ENSG00000010244	CDS	chr17	chr17:32369319-32369338:-	GGAAGATTACGTTGATACTT	32369316	32369318	AGG	0.460261	0.454388	1	0	0	7	agagaACCTGCagagaccgGGAAGATTACGTTGATACTTGTTTCAGAGCTATGCTGGAAACAGCATAGCAAGTTGAAATAAGGCTAGTCCGTTATCAACTTGAAAAAGTGGCACCGAGTCGGTGCttttagagGCAGGTggaag
Til6857	ZNF207	ENSG00000010244	CDS	chr17	chr17:32369320-32369339:+	AGTATCAACGTAATCTTCCT	32369340	32369342	CGG	0.53158	0.175087	1	0	1	14	agagaACCTGCagagaccgAGTATCAACGTAATCTTCCTGTTTCAGAGCTATGCTGGAAACAGCATAGCAAGTTGAAATAAGGCTAGTCCGTTATCAACTTGAAAAAGTGGCACCGAGTCGGTGCttttagagGCAGGTggaag
Til6858	ZNF207	ENSG00000010244	CDS	chr17	chr17:32369325-32369344:+	CAACGTAATCTTCCTCGGCC	32369345	32369347	AGG	0.531144	0.857021	1	0	0	2	agagaACCTGCagagaccgCAACGTAATCTTCCTCGGCCGTTTCAGAGCTATGCTGGAAACAGCATAGCAAGTTGAAATAAGGCTAGTCCGTTATCAACTTGAAAAAGTGGCACCGAGTCGGTGCttttagagGCAGGTggaag
Til6859	ZNF207	ENSG00000010244	CDS	chr17	chr17:32367980-32367999:-	ATCTGGATGGATCAACTTAC	32367977	32367979	TGG	0.391382	0.312548	2	0	0	7	agagaACCTGCagagaccgATCTGGATGGATCAACTTACGTTTCAGAGCTATGCTGGAAACAGCATAGCAAGTTGAAATAAGGCTAGTCCGTTATCAACTTGAAAAAGTGGCACCGAGTCGGTGCttttagagGCAGGTggaag
Til6860	ZNF207	ENSG00000010244	CDS and Splice site	chr17	chr17:32369441-32369460:-	GAATACCATGAGGTGGCATT	32369438	32369440	GGG	0.382385	0.359802	1	0	1	11	agagaACCTGCagagaccgGAATACCATGAGGTGGCATTGTTTCAGAGCTATGCTGGAAACAGCATAGCAAGTTGAAATAAGGCTAGTCCGTTATCAACTTGAAAAAGTGGCACCGAGTCGGTGCttttagagGCAGGTggaag
Til6861	ZNF207	ENSG00000010244	CDS	chr17	chr17:32369676-32369695:+	ATGGTGCCCCCTTACCAGGG	32369696	32369698	TGG	0.580405	0.207528	1	0	0	11	agagaACCTGCagagaccgATGGTGCCCCCTTACCAGGGGTTTCAGAGCTATGCTGGAAACAGCATAGCAAGTTGAAATAAGGCTAGTCCGTTATCAACTTGAAAAAGTGGCACCGAGTCGGTGCttttagagGCAGGTggaag
Til6862	ZNF207	ENSG00000010244	CDS and Splice site	chr17	chr17:32369589-32369608:+	TTGATTTTAGGTCAGTATGG	32369609	32369611	TGG	0.625907	0.239889	1	0	0	12	agagaACCTGCagagaccgTTGATTTTAGGTCAGTATGGGTTTCAGAGCTATGCTGGAAACAGCATAGCAAGTTGAAATAAGGCTAGTCCGTTATCAACTTGAAAAAGTGGCACCGAGTCGGTGCttttagagGCAGGTggaag
Til6863	ZNF207	ENSG00000010244	CDS	chr17	chr17:32369686-32369705:-	AGGAGGCCCACCCTGGTAAG	32369683	32369685	GGG	0.497083	0.193924	1	1	3	16	agagaACCTGCagagaccgAGGAGGCCCACCCTGGTAAGGTTTCAGAGCTATGCTGGAAACAGCATAGCAAGTTGAAATAAGGCTAGTCCGTTATCAACTTGAAAAAGTGGCACCGAGTCGGTGCttttagagGCAGGTggaag
Til6864	ZNF207	ENSG00000010244	CDS	chr17	chr17:32369687-32369706:-	GAGGAGGCCCACCCTGGTAA	32369684	32369686	GGG	0.450404	0.242925	1	1	3	10	agagaACCTGCagagaccgGAGGAGGCCCACCCTGGTAAGTTTCAGAGCTATGCTGGAAACAGCATAGCAAGTTGAAATAAGGCTAGTCCGTTATCAACTTGAAAAAGTGGCACCGAGTCGGTGCttttagagGCAGGTggaag
Til6865	ZNF207	ENSG00000010244	CDS	chr17	chr17:32369688-32369707:-	CGAGGAGGCCCACCCTGGTA	32369685	32369687	AGG	0.327434	0.473918	1	1	1	1	agagaACCTGCagagaccgCGAGGAGGCCCACCCTGGTAGTTTCAGAGCTATGCTGGAAACAGCATAGCAAGTTGAAATAAGGCTAGTCCGTTATCAACTTGAAAAAGTGGCACCGAGTCGGTGCttttagagGCAGGTggaag
Til6866	ZNF207	ENSG00000010244	CDS	chr17	chr17:32369693-32369712:-	GAGGTCGAGGAGGCCCACCC	32369690	32369692	TGG	0.58436	0.393299	1	1	0	9	agagaACCTGCagagaccgGAGGTCGAGGAGGCCCACCCGTTTCAGAGCTATGCTGGAAACAGCATAGCAAGTTGAAATAAGGCTAGTCCGTTATCAACTTGAAAAAGTGGCACCGAGTCGGTGCttttagagGCAGGTggaag
Til6867	ZNF207	ENSG00000010244	CDS	chr17	chr17:32369696-32369715:+	TGGGCCTCCTCGACCTCCGA	32369716	32369718	TGG	0.47224	0.278318	1	1	0	7	agagaACCTGCagagaccgTGGGCCTCCTCGACCTCCGAGTTTCAGAGCTATGCTGGAAACAGCATAGCAAGTTGAAATAAGGCTAGTCCGTTATCAACTTGAAAAAGTGGCACCGAGTCGGTGCttttagagGCAGGTggaag
Til6868	ZNF207	ENSG00000010244	CDS	chr17	chr17:32369697-32369716:+	GGGCCTCCTCGACCTCCGAT	32369717	32369719	GGG	0.498036	0.467596	1	1	0	3	agagaACCTGCagagaccgGGGCCTCCTCGACCTCCGATGTTTCAGAGCTATGCTGGAAACAGCATAGCAAGTTGAAATAAGGCTAGTCCGTTATCAACTTGAAAAAGTGGCACCGAGTCGGTGCttttagagGCAGGTggaag
Til6869	ZNF207	ENSG00000010244	CDS	chr17	chr17:32369703-32369722:-	ATTCCCATCGGAGGTCGAGG	32369700	32369702	AGG	0.628904	0.275664	1	1	0	11	agagaACCTGCagagaccgATTCCCATCGGAGGTCGAGGGTTTCAGAGCTATGCTGGAAACAGCATAGCAAGTTGAAATAAGGCTAGTCCGTTATCAACTTGAAAAAGTGGCACCGAGTCGGTGCttttagagGCAGGTggaag
Til6870	ZNF207	ENSG00000010244	CDS	chr17	chr17:32369677-32369696:+	TGGTGCCCCCTTACCAGGGT	32369697	32369699	GGG	0.518299	0.364875	1	0	0	11	agagaACCTGCagagaccgTGGTGCCCCCTTACCAGGGTGTTTCAGAGCTATGCTGGAAACAGCATAGCAAGTTGAAATAAGGCTAGTCCGTTATCAACTTGAAAAAGTGGCACCGAGTCGGTGCttttagagGCAGGTggaag
Til6871	ZNF207	ENSG00000010244	CDS	chr17	chr17:32369706-32369725:-	CTCATTCCCATCGGAGGTCG	32369703	32369705	AGG	0.490589	0.65	1	1	0	0	agagaACCTGCagagaccgCTCATTCCCATCGGAGGTCGGTTTCAGAGCTATGCTGGAAACAGCATAGCAAGTTGAAATAAGGCTAGTCCGTTATCAACTTGAAAAAGTGGCACCGAGTCGGTGCttttagagGCAGGTggaag
Til6872	ZNF207	ENSG00000010244	CDS	chr17	chr17:32369715-32369734:-	ACAGGAGGTCTCATTCCCAT	32369712	32369714	CGG	0.682912	0.198315	2	0	1	13	agagaACCTGCagagaccgACAGGAGGTCTCATTCCCATGTTTCAGAGCTATGCTGGAAACAGCATAGCAAGTTGAAATAAGGCTAGTCCGTTATCAACTTGAAAAAGTGGCACCGAGTCGGTGCttttagagGCAGGTggaag
Til6873	ZNF207	ENSG00000010244	CDS	chr17	chr17:32369724-32369743:+	AGACCTCCTGTAATGTCGCA	32369744	32369746	AGG	0.612038	0.663604	1	0	1	3	agagaACCTGCagagaccgAGACCTCCTGTAATGTCGCAGTTTCAGAGCTATGCTGGAAACAGCATAGCAAGTTGAAATAAGGCTAGTCCGTTATCAACTTGAAAAAGTGGCACCGAGTCGGTGCttttagagGCAGGTggaag
Til6874	ZNF207	ENSG00000010244	CDS	chr17	chr17:32369727-32369746:+	CCTCCTGTAATGTCGCAAGG	32369747	32369749	TGG	0.739469	0.437273	1	0	1	4	agagaACCTGCagagaccgCCTCCTGTAATGTCGCAAGGGTTTCAGAGCTATGCTGGAAACAGCATAGCAAGTTGAAATAAGGCTAGTCCGTTATCAACTTGAAAAAGTGGCACCGAGTCGGTGCttttagagGCAGGTggaag
Til6875	ZNF207	ENSG00000010244	CDS	chr17	chr17:32369730-32369749:-	CCACCTTGCGACATTACAGG	32369727	32369729	AGG	0.697652	0.606115	1	0	1	2	agagaACCTGCagagaccgCCACCTTGCGACATTACAGGGTTTCAGAGCTATGCTGGAAACAGCATAGCAAGTTGAAATAAGGCTAGTCCGTTATCAACTTGAAAAAGTGGCACCGAGTCGGTGCttttagagGCAGGTggaag
Til6876	ZNF207	ENSG00000010244	CDS	chr17	chr17:32369733-32369752:-	CGGCCACCTTGCGACATTAC	32369730	32369732	AGG	0.418375	0.546218	1	0	0	2	agagaACCTGCagagaccgCGGCCACCTTGCGACATTACGTTTCAGAGCTATGCTGGAAACAGCATAGCAAGTTGAAATAAGGCTAGTCCGTTATCAACTTGAAAAAGTGGCACCGAGTCGGTGCttttagagGCAGGTggaag
Til6877	ZNF207	ENSG00000010244	CDS and Splice site	chr17	chr17:32369753-32369772:-	GGATGAAGTAAGATCAGTAA	32369750	32369752	CGG	0.590062	0.192242	1	0	3	27	agagaACCTGCagagaccgGGATGAAGTAAGATCAGTAAGTTTCAGAGCTATGCTGGAAACAGCATAGCAAGTTGAAATAAGGCTAGTCCGTTATCAACTTGAAAAAGTGGCACCGAGTCGGTGCttttagagGCAGGTggaag
Til6878	ZNF207	ENSG00000010244	CDS and Splice site	chr17	chr17:32373388-32373407:+	TCTTCCTATAGCCCTGCCAT	32373408	32373410	AGG	0.590621	0.301748	1	0	0	20	agagaACCTGCagagaccgTCTTCCTATAGCCCTGCCATGTTTCAGAGCTATGCTGGAAACAGCATAGCAAGTTGAAATAAGGCTAGTCCGTTATCAACTTGAAAAAGTGGCACCGAGTCGGTGCttttagagGCAGGTggaag
Til6879	ZNF207	ENSG00000010244	CDS	chr17	chr17:32369712-32369731:-	GGAGGTCTCATTCCCATCGG	32369709	32369711	AGG	0.667117	0.412095	1	1	0	6	agagaACCTGCagagaccgGGAGGTCTCATTCCCATCGGGTTTCAGAGCTATGCTGGAAACAGCATAGCAAGTTGAAATAAGGCTAGTCCGTTATCAACTTGAAAAAGTGGCACCGAGTCGGTGCttttagagGCAGGTggaag
Til6880	ZNF207	ENSG00000010244	CDS	chr17	chr17:32369676-32369695:-	CCCTGGTAAGGGGGCACCAT	32369673	32369675	TGG	0.387247	0.273677	1	0	0	12	agagaACCTGCagagaccgCCCTGGTAAGGGGGCACCATGTTTCAGAGCTATGCTGGAAACAGCATAGCAAGTTGAAATAAGGCTAGTCCGTTATCAACTTGAAAAAGTGGCACCGAGTCGGTGCttttagagGCAGGTggaag
Til6881	ZNF207	ENSG00000010244	CDS	chr17	chr17:32367852-32367871:-	AAGCAGGGAATGTAGGCTTT	32367849	32367851	GGG	0.388699	0.208533	1	0	2	13	agagaACCTGCagagaccgAAGCAGGGAATGTAGGCTTTGTTTCAGAGCTATGCTGGAAACAGCATAGCAAGTTGAAATAAGGCTAGTCCGTTATCAACTTGAAAAAGTGGCACCGAGTCGGTGCttttagagGCAGGTggaag
Til6882	ZNF207	ENSG00000010244	CDS	chr17	chr17:32369673-32369692:-	TGGTAAGGGGGCACCATTGG	32369670	32369672	CGG	0.538828	0.246832	1	0	2	13	agagaACCTGCagagaccgTGGTAAGGGGGCACCATTGGGTTTCAGAGCTATGCTGGAAACAGCATAGCAAGTTGAAATAAGGCTAGTCCGTTATCAACTTGAAAAAGTGGCACCGAGTCGGTGCttttagagGCAGGTggaag
Til6883	ZNF207	ENSG00000010244	CDS	chr17	chr17:32369601-32369620:+	CAGTATGGTGGTCATCATCA	32369621	32369623	AGG	0.627003	0.375125	1	0	0	11	agagaACCTGCagagaccgCAGTATGGTGGTCATCATCAGTTTCAGAGCTATGCTGGAAACAGCATAGCAAGTTGAAATAAGGCTAGTCCGTTATCAACTTGAAAAAGTGGCACCGAGTCGGTGCttttagagGCAGGTggaag
Til6884	ZNF207	ENSG00000010244	CDS	chr17	chr17:32369610-32369629:+	GGTCATCATCAAGGCATGCC	32369630	32369632	AGG	0.533008	0.640251	1	0	0	7	agagaACCTGCagagaccgGGTCATCATCAAGGCATGCCGTTTCAGAGCTATGCTGGAAACAGCATAGCAAGTTGAAATAAGGCTAGTCCGTTATCAACTTGAAAAAGTGGCACCGAGTCGGTGCttttagagGCAGGTggaag
Til6885	ZNF207	ENSG00000010244	CDS	chr17	chr17:32369622-32369641:+	GGCATGCCAGGATACCTTCC	32369642	32369644	TGG	0.441013	0.322486	1	0	2	9	agagaACCTGCagagaccgGGCATGCCAGGATACCTTCCGTTTCAGAGCTATGCTGGAAACAGCATAGCAAGTTGAAATAAGGCTAGTCCGTTATCAACTTGAAAAAGTGGCACCGAGTCGGTGCttttagagGCAGGTggaag
Til6886	ZNF207	ENSG00000010244	CDS	chr17	chr17:32369631-32369650:-	ATAGCACCAGGAAGGTATCC	32369628	32369630	TGG	0.472238	0.536082	1	1	0	5	agagaACCTGCagagaccgATAGCACCAGGAAGGTATCCGTTTCAGAGCTATGCTGGAAACAGCATAGCAAGTTGAAATAAGGCTAGTCCGTTATCAACTTGAAAAAGTGGCACCGAGTCGGTGCttttagagGCAGGTggaag
Til6887	ZNF207	ENSG00000010244	CDS	chr17	chr17:32369639-32369658:-	ACGGGGGCATAGCACCAGGA	32369636	32369638	AGG	0.656045	0.262889	1	0	1	10	agagaACCTGCagagaccgACGGGGGCATAGCACCAGGAGTTTCAGAGCTATGCTGGAAACAGCATAGCAAGTTGAAATAAGGCTAGTCCGTTATCAACTTGAAAAAGTGGCACCGAGTCGGTGCttttagagGCAGGTggaag
Til6888	ZNF207	ENSG00000010244	CDS	chr17	chr17:32369640-32369659:+	CCTGGTGCTATGCCCCCGTA	32369660	32369662	TGG	0.422374	0.562919	1	0	1	1	agagaACCTGCagagaccgCCTGGTGCTATGCCCCCGTAGTTTCAGAGCTATGCTGGAAACAGCATAGCAAGTTGAAATAAGGCTAGTCCGTTATCAACTTGAAAAAGTGGCACCGAGTCGGTGCttttagagGCAGGTggaag
Til6889	ZNF207	ENSG00000010244	CDS	chr17	chr17:32369641-32369660:+	CTGGTGCTATGCCCCCGTAT	32369661	32369663	GGG	0.537617	0.57047	1	0	2	0	agagaACCTGCagagaccgCTGGTGCTATGCCCCCGTATGTTTCAGAGCTATGCTGGAAACAGCATAGCAAGTTGAAATAAGGCTAGTCCGTTATCAACTTGAAAAAGTGGCACCGAGTCGGTGCttttagagGCAGGTggaag
Til6890	ZNF207	ENSG00000010244	CDS	chr17	chr17:32369643-32369662:-	CCATACGGGGGCATAGCACC	32369640	32369642	AGG	0.508195	0.598315	1	0	1	4	agagaACCTGCagagaccgCCATACGGGGGCATAGCACCGTTTCAGAGCTATGCTGGAAACAGCATAGCAAGTTGAAATAAGGCTAGTCCGTTATCAACTTGAAAAAGTGGCACCGAGTCGGTGCttttagagGCAGGTggaag
Til6891	ZNF207	ENSG00000010244	CDS	chr17	chr17:32369645-32369664:+	TGCTATGCCCCCGTATGGGC	32369665	32369667	AGG	0.361133	0.560345	1	0	1	1	agagaACCTGCagagaccgTGCTATGCCCCCGTATGGGCGTTTCAGAGCTATGCTGGAAACAGCATAGCAAGTTGAAATAAGGCTAGTCCGTTATCAACTTGAAAAAGTGGCACCGAGTCGGTGCttttagagGCAGGTggaag
Til6892	ZNF207	ENSG00000010244	CDS	chr17	chr17:32369646-32369665:+	GCTATGCCCCCGTATGGGCA	32369666	32369668	GGG	0.55945	0.503985	1	0	2	2	agagaACCTGCagagaccgGCTATGCCCCCGTATGGGCAGTTTCAGAGCTATGCTGGAAACAGCATAGCAAGTTGAAATAAGGCTAGTCCGTTATCAACTTGAAAAAGTGGCACCGAGTCGGTGCttttagagGCAGGTggaag
Til6893	ZNF207	ENSG00000010244	CDS	chr17	chr17:32369655-32369674:-	GGCGGTCCCTGCCCATACGG	32369652	32369654	GGG	0.609114	0.526132	1	1	0	3	agagaACCTGCagagaccgGGCGGTCCCTGCCCATACGGGTTTCAGAGCTATGCTGGAAACAGCATAGCAAGTTGAAATAAGGCTAGTCCGTTATCAACTTGAAAAAGTGGCACCGAGTCGGTGCttttagagGCAGGTggaag
Til6894	ZNF207	ENSG00000010244	CDS	chr17	chr17:32369656-32369675:-	TGGCGGTCCCTGCCCATACG	32369653	32369655	GGG	0.500674	0.564744	1	1	0	3	agagaACCTGCagagaccgTGGCGGTCCCTGCCCATACGGTTTCAGAGCTATGCTGGAAACAGCATAGCAAGTTGAAATAAGGCTAGTCCGTTATCAACTTGAAAAAGTGGCACCGAGTCGGTGCttttagagGCAGGTggaag
Til6895	ZNF207	ENSG00000010244	CDS	chr17	chr17:32369657-32369676:+	GTATGGGCAGGGACCGCCAA	32369677	32369679	TGG	0.557634	0.681568	1	0	1	5	agagaACCTGCagagaccgGTATGGGCAGGGACCGCCAAGTTTCAGAGCTATGCTGGAAACAGCATAGCAAGTTGAAATAAGGCTAGTCCGTTATCAACTTGAAAAAGTGGCACCGAGTCGGTGCttttagagGCAGGTggaag
Til6896	ZNF207	ENSG00000010244	CDS	chr17	chr17:32369657-32369676:-	TTGGCGGTCCCTGCCCATAC	32369654	32369656	GGG	0.402825	0.533549	1	1	0	3	agagaACCTGCagagaccgTTGGCGGTCCCTGCCCATACGTTTCAGAGCTATGCTGGAAACAGCATAGCAAGTTGAAATAAGGCTAGTCCGTTATCAACTTGAAAAAGTGGCACCGAGTCGGTGCttttagagGCAGGTggaag
Til6897	ZNF207	ENSG00000010244	CDS	chr17	chr17:32369658-32369677:-	ATTGGCGGTCCCTGCCCATA	32369655	32369657	CGG	0.380684	0.380141	1	1	0	3	agagaACCTGCagagaccgATTGGCGGTCCCTGCCCATAGTTTCAGAGCTATGCTGGAAACAGCATAGCAAGTTGAAATAAGGCTAGTCCGTTATCAACTTGAAAAAGTGGCACCGAGTCGGTGCttttagagGCAGGTggaag
Til6898	ZNF207	ENSG00000010244	CDS	chr17	chr17:32369672-32369691:+	GCCAATGGTGCCCCCTTACC	32369692	32369694	AGG	0.35765	0.592995	1	0	0	3	agagaACCTGCagagaccgGCCAATGGTGCCCCCTTACCGTTTCAGAGCTATGCTGGAAACAGCATAGCAAGTTGAAATAAGGCTAGTCCGTTATCAACTTGAAAAAGTGGCACCGAGTCGGTGCttttagagGCAGGTggaag
Til6899	ZNF207	ENSG00000010244	CDS	chr17	chr17:32369673-32369692:+	CCAATGGTGCCCCCTTACCA	32369693	32369695	GGG	0.559802	0.466934	1	0	0	7	agagaACCTGCagagaccgCCAATGGTGCCCCCTTACCAGTTTCAGAGCTATGCTGGAAACAGCATAGCAAGTTGAAATAAGGCTAGTCCGTTATCAACTTGAAAAAGTGGCACCGAGTCGGTGCttttagagGCAGGTggaag
Til6900	ZNF207	ENSG00000010244	CDS and Splice site	chr17	chr17:32369442-32369461:-	GGAATACCATGAGGTGGCAT	32369439	32369441	TGG	0.413417	0.295109	1	1	0	8	agagaACCTGCagagaccgGGAATACCATGAGGTGGCATGTTTCAGAGCTATGCTGGAAACAGCATAGCAAGTTGAAATAAGGCTAGTCCGTTATCAACTTGAAAAAGTGGCACCGAGTCGGTGCttttagagGCAGGTggaag
Til6901	ZNF207	ENSG00000010244	CDS	chr17	chr17:32367831-32367850:-	GGGGTTCTGTAGTTGTTGCA	32367828	32367830	GGG	0.481359	0.412472	1	0	1	8	agagaACCTGCagagaccgGGGGTTCTGTAGTTGTTGCAGTTTCAGAGCTATGCTGGAAACAGCATAGCAAGTTGAAATAAGGCTAGTCCGTTATCAACTTGAAAAAGTGGCACCGAGTCGGTGCttttagagGCAGGTggaag
Til6902	ZNF207	ENSG00000010244	CDS	chr17	chr17:32367981-32368000:+	TAAGTTGATCCATCCAGATG	32368001	32368003	AGG	0.63145	0.365086	2	0	0	3	agagaACCTGCagagaccgTAAGTTGATCCATCCAGATGGTTTCAGAGCTATGCTGGAAACAGCATAGCAAGTTGAAATAAGGCTAGTCCGTTATCAACTTGAAAAAGTGGCACCGAGTCGGTGCttttagagGCAGGTggaag
Til6903	ZNF207	ENSG00000010244	CDS	chr17	chr17:32367817-32367836:-	GTTGCAGGGGTACTATTTAA	32367814	32367816	GGG	0.376923	0.304464	1	0	2	6	agagaACCTGCagagaccgGTTGCAGGGGTACTATTTAAGTTTCAGAGCTATGCTGGAAACAGCATAGCAAGTTGAAATAAGGCTAGTCCGTTATCAACTTGAAAAAGTGGCACCGAGTCGGTGCttttagagGCAGGTggaag
Til6904	ZNF207	ENSG00000010244	CDS	chr17	chr17:32360738-32360757:-	ATTCCTGGTGCTCCTGGTAC	32360735	32360737	TGG	0.392165	0.187034	2	0	0	20	agagaACCTGCagagaccgATTCCTGGTGCTCCTGGTACGTTTCAGAGCTATGCTGGAAACAGCATAGCAAGTTGAAATAAGGCTAGTCCGTTATCAACTTGAAAAAGTGGCACCGAGTCGGTGCttttagagGCAGGTggaag
Til6905	ZNF207	ENSG00000010244	CDS	chr17	chr17:32360744-32360763:+	GGAGCACCAGGAATGCCTCC	32360764	32360766	AGG	0.566063	0.251293	1	1	1	21	agagaACCTGCagagaccgGGAGCACCAGGAATGCCTCCGTTTCAGAGCTATGCTGGAAACAGCATAGCAAGTTGAAATAAGGCTAGTCCGTTATCAACTTGAAAAAGTGGCACCGAGTCGGTGCttttagagGCAGGTggaag
Til6906	ZNF207	ENSG00000010244	CDS	chr17	chr17:32360744-32360763:-	GGAGGCATTCCTGGTGCTCC	32360741	32360743	TGG	0.395032	0.182568	1	1	0	27	agagaACCTGCagagaccgGGAGGCATTCCTGGTGCTCCGTTTCAGAGCTATGCTGGAAACAGCATAGCAAGTTGAAATAAGGCTAGTCCGTTATCAACTTGAAAAAGTGGCACCGAGTCGGTGCttttagagGCAGGTggaag
Til6907	ZNF207	ENSG00000010244	CDS and Splice site	chr17	chr17:32360753-32360772:-	GTGCTACCTGGAGGCATTCC	32360750	32360752	TGG	0.26404	0.255182	1	0	1	10	agagaACCTGCagagaccgGTGCTACCTGGAGGCATTCCGTTTCAGAGCTATGCTGGAAACAGCATAGCAAGTTGAAATAAGGCTAGTCCGTTATCAACTTGAAAAAGTGGCACCGAGTCGGTGCttttagagGCAGGTggaag
Til6908	ZNF207	ENSG00000010244	CDS and Splice site	chr17	chr17:32360762-32360781:-	CAATCCTATGTGCTACCTGG	32360759	32360761	AGG	0.66857	0.42165	1	0	1	5	agagaACCTGCagagaccgCAATCCTATGTGCTACCTGGGTTTCAGAGCTATGCTGGAAACAGCATAGCAAGTTGAAATAAGGCTAGTCCGTTATCAACTTGAAAAAGTGGCACCGAGTCGGTGCttttagagGCAGGTggaag
Til6909	ZNF207	ENSG00000010244	CDS and Splice site	chr17	chr17:32360891-32360910:+	GGCATACCTCCATTAATGCC	32360911	32360913	AGG	0.56467	0.486085	1	1	0	6	agagaACCTGCagagaccgGGCATACCTCCATTAATGCCGTTTCAGAGCTATGCTGGAAACAGCATAGCAAGTTGAAATAAGGCTAGTCCGTTATCAACTTGAAAAAGTGGCACCGAGTCGGTGCttttagagGCAGGTggaag
Til6910	ZNF207	ENSG00000010244	CDS	chr17	chr17:32360900-32360919:-	GGAACACCTGGCATTAATGG	32360897	32360899	AGG	0.675827	0.348813	1	0	0	13	agagaACCTGCagagaccgGGAACACCTGGCATTAATGGGTTTCAGAGCTATGCTGGAAACAGCATAGCAAGTTGAAATAAGGCTAGTCCGTTATCAACTTGAAAAAGTGGCACCGAGTCGGTGCttttagagGCAGGTggaag
Til6911	ZNF207	ENSG00000010244	CDS	chr17	chr17:32360903-32360922:-	GGAGGAACACCTGGCATTAA	32360900	32360902	TGG	0.226293	0.223074	2	0	1	19	agagaACCTGCagagaccgGGAGGAACACCTGGCATTAAGTTTCAGAGCTATGCTGGAAACAGCATAGCAAGTTGAAATAAGGCTAGTCCGTTATCAACTTGAAAAAGTGGCACCGAGTCGGTGCttttagagGCAGGTggaag
Til6912	ZNF207	ENSG00000010244	CDS	chr17	chr17:32360921-32360940:-	GGCATTCCTGGCATCAGAGG	32360918	32360920	AGG	0.576624	0.161253	2	2	3	11	agagaACCTGCagagaccgGGCATTCCTGGCATCAGAGGGTTTCAGAGCTATGCTGGAAACAGCATAGCAAGTTGAAATAAGGCTAGTCCGTTATCAACTTGAAAAAGTGGCACCGAGTCGGTGCttttagagGCAGGTggaag
Til6913	ZNF207	ENSG00000010244	CDS	chr17	chr17:32360933-32360952:+	GGAATGCCACCAGTTATGCC	32360953	32360955	AGG	0.58553	0.239713	1	0	0	25	agagaACCTGCagagaccgGGAATGCCACCAGTTATGCCGTTTCAGAGCTATGCTGGAAACAGCATAGCAAGTTGAAATAAGGCTAGTCCGTTATCAACTTGAAAAAGTGGCACCGAGTCGGTGCttttagagGCAGGTggaag
Til6914	ZNF207	ENSG00000010244	CDS	chr17	chr17:32360933-32360952:-	GGCATAACTGGTGGCATTCC	32360930	32360932	TGG	0.272065	0.27909	2	0	1	12	agagaACCTGCagagaccgGGCATAACTGGTGGCATTCCGTTTCAGAGCTATGCTGGAAACAGCATAGCAAGTTGAAATAAGGCTAGTCCGTTATCAACTTGAAAAAGTGGCACCGAGTCGGTGCttttagagGCAGGTggaag
Til6915	ZNF207	ENSG00000010244	CDS	chr17	chr17:32360942-32360961:-	GGCATGCCTGGCATAACTGG	32360939	32360941	TGG	0.668866	0.362917	1	1	0	7	agagaACCTGCagagaccgGGCATGCCTGGCATAACTGGGTTTCAGAGCTATGCTGGAAACAGCATAGCAAGTTGAAATAAGGCTAGTCCGTTATCAACTTGAAAAAGTGGCACCGAGTCGGTGCttttagagGCAGGTggaag
Til6916	ZNF207	ENSG00000010244	CDS	chr17	chr17:32360945-32360964:-	GGTGGCATGCCTGGCATAAC	32360942	32360944	TGG	0.34844	0.379642	1	1	0	15	agagaACCTGCagagaccgGGTGGCATGCCTGGCATAACGTTTCAGAGCTATGCTGGAAACAGCATAGCAAGTTGAAATAAGGCTAGTCCGTTATCAACTTGAAAAAGTGGCACCGAGTCGGTGCttttagagGCAGGTggaag
Til6917	ZNF207	ENSG00000010244	CDS	chr17	chr17:32360945-32360964:+	GTTATGCCAGGCATGCCACC	32360965	32360967	TGG	0.517647	0.42082	1	1	0	10	agagaACCTGCagagaccgGTTATGCCAGGCATGCCACCGTTTCAGAGCTATGCTGGAAACAGCATAGCAAGTTGAAATAAGGCTAGTCCGTTATCAACTTGAAAAAGTGGCACCGAGTCGGTGCttttagagGCAGGTggaag
Til6918	ZNF207	ENSG00000010244	CDS	chr17	chr17:32360946-32360965:+	TTATGCCAGGCATGCCACCT	32360966	32360968	GGG	0.575648	0.290642	1	0	0	14	agagaACCTGCagagaccgTTATGCCAGGCATGCCACCTGTTTCAGAGCTATGCTGGAAACAGCATAGCAAGTTGAAATAAGGCTAGTCCGTTATCAACTTGAAAAAGTGGCACCGAGTCGGTGCttttagagGCAGGTggaag
Til6919	ZNF207	ENSG00000010244	CDS and Splice site	chr17	chr17:32360954-32360973:-	TCTTACCCAGGTGGCATGCC	32360951	32360953	TGG	0.412407	0.433992	1	0	1	9	agagaACCTGCagagaccgTCTTACCCAGGTGGCATGCCGTTTCAGAGCTATGCTGGAAACAGCATAGCAAGTTGAAATAAGGCTAGTCCGTTATCAACTTGAAAAAGTGGCACCGAGTCGGTGCttttagagGCAGGTggaag
Til6920	ZNF207	ENSG00000010244	CDS	chr17	chr17:32361494-32361513:-	GTTTTCACCGCAAAATGACT	32361491	32361493	GGG	0.595013	0.483832	1	1	0	4	agagaACCTGCagagaccgGTTTTCACCGCAAAATGACTGTTTCAGAGCTATGCTGGAAACAGCATAGCAAGTTGAAATAAGGCTAGTCCGTTATCAACTTGAAAAAGTGGCACCGAGTCGGTGCttttagagGCAGGTggaag
Til6921	ZNF207	ENSG00000010244	CDS	chr17	chr17:32360726-32360745:-	CCTGGTACTGGTGGCAGTCC	32360723	32360725	TGG	0.324443	0.25273	1	2	0	14	agagaACCTGCagagaccgCCTGGTACTGGTGGCAGTCCGTTTCAGAGCTATGCTGGAAACAGCATAGCAAGTTGAAATAAGGCTAGTCCGTTATCAACTTGAAAAAGTGGCACCGAGTCGGTGCttttagagGCAGGTggaag
Til6922	ZNF207	ENSG00000010244	CDS	chr17	chr17:32361495-32361514:-	TGTTTTCACCGCAAAATGAC	32361492	32361494	TGG	0.474379	0.254522	1	1	0	13	agagaACCTGCagagaccgTGTTTTCACCGCAAAATGACGTTTCAGAGCTATGCTGGAAACAGCATAGCAAGTTGAAATAAGGCTAGTCCGTTATCAACTTGAAAAAGTGGCACCGAGTCGGTGCttttagagGCAGGTggaag
Til6923	ZNF207	ENSG00000010244	CDS	chr17	chr17:32360723-32360742:+	CCAGGACTGCCACCAGTACC	32360743	32360745	AGG	0.535209	0.221587	1	2	1	21	agagaACCTGCagagaccgCCAGGACTGCCACCAGTACCGTTTCAGAGCTATGCTGGAAACAGCATAGCAAGTTGAAATAAGGCTAGTCCGTTATCAACTTGAAAAAGTGGCACCGAGTCGGTGCttttagagGCAGGTggaag
Til6924	ZNF207	ENSG00000010244	CDS	chr17	chr17:32360705-32360724:+	ATTCCTCCAATGGCACAGCC	32360725	32360727	AGG	0.536925	0.292769	1	1	1	11	agagaACCTGCagagaccgATTCCTCCAATGGCACAGCCGTTTCAGAGCTATGCTGGAAACAGCATAGCAAGTTGAAATAAGGCTAGTCCGTTATCAACTTGAAAAAGTGGCACCGAGTCGGTGCttttagagGCAGGTggaag
Til6925	ZNF207	ENSG00000010244	CDS and Splice site	chr17	chr17:32350318-32350337:+	GTGGTGCTGGTATCCTTTGT	32350338	32350340	CGG	0.37548	0.31547	1	0	0	10	agagaACCTGCagagaccgGTGGTGCTGGTATCCTTTGTGTTTCAGAGCTATGCTGGAAACAGCATAGCAAGTTGAAATAAGGCTAGTCCGTTATCAACTTGAAAAAGTGGCACCGAGTCGGTGCttttagagGCAGGTggaag
Til6926	ZNF207	ENSG00000010244	CDS and Splice site	chr17	chr17:32350319-32350338:-	GACAAAGGATACCAGCACCA	32350316	32350318	CGG	0.721062	0.267512	1	0	1	14	agagaACCTGCagagaccgGACAAAGGATACCAGCACCAGTTTCAGAGCTATGCTGGAAACAGCATAGCAAGTTGAAATAAGGCTAGTCCGTTATCAACTTGAAAAAGTGGCACCGAGTCGGTGCttttagagGCAGGTggaag
Til6927	ZNF207	ENSG00000010244	CDS	chr17	chr17:32351764-32351783:+	GTGCCTTAACAGTATTGATC	32351784	32351786	AGG	0.400726	0.828025	1	0	1	0	agagaACCTGCagagaccgGTGCCTTAACAGTATTGATCGTTTCAGAGCTATGCTGGAAACAGCATAGCAAGTTGAAATAAGGCTAGTCCGTTATCAACTTGAAAAAGTGGCACCGAGTCGGTGCttttagagGCAGGTggaag
Til6928	ZNF207	ENSG00000010244	CDS and Splice site	chr17	chr17:32351770-32351789:-	ATACCTGATCAATACTGTTA	32351767	32351769	AGG	0.435615	0.435087	1	0	0	8	agagaACCTGCagagaccgATACCTGATCAATACTGTTAGTTTCAGAGCTATGCTGGAAACAGCATAGCAAGTTGAAATAAGGCTAGTCCGTTATCAACTTGAAAAAGTGGCACCGAGTCGGTGCttttagagGCAGGTggaag
Til6929	ZNF207	ENSG00000010244	CDS	chr17	chr17:32351862-32351881:+	TGTCACAAGAAATTGTATAC	32351882	32351884	AGG	0.504917	0.194137	1	1	0	16	agagaACCTGCagagaccgTGTCACAAGAAATTGTATACGTTTCAGAGCTATGCTGGAAACAGCATAGCAAGTTGAAATAAGGCTAGTCCGTTATCAACTTGAAAAAGTGGCACCGAGTCGGTGCttttagagGCAGGTggaag
Til6930	ZNF207	ENSG00000010244	CDS	chr17	chr17:32351868-32351887:+	AAGAAATTGTATACAGGACC	32351888	32351890	TGG	0.550416	0.178269	1	1	1	26	agagaACCTGCagagaccgAAGAAATTGTATACAGGACCGTTTCAGAGCTATGCTGGAAACAGCATAGCAAGTTGAAATAAGGCTAGTCCGTTATCAACTTGAAAAAGTGGCACCGAGTCGGTGCttttagagGCAGGTggaag
Til6931	ZNF207	ENSG00000010244	CDS	chr17	chr17:32351889-32351908:-	ATGCAATGAATAGCTAAGCC	32351886	32351888	AGG	0.587376	0.223085	1	1	0	10	agagaACCTGCagagaccgATGCAATGAATAGCTAAGCCGTTTCAGAGCTATGCTGGAAACAGCATAGCAAGTTGAAATAAGGCTAGTCCGTTATCAACTTGAAAAAGTGGCACCGAGTCGGTGCttttagagGCAGGTggaag
Til6932	ZNF207	ENSG00000010244	CDS	chr17	chr17:32351891-32351910:+	CTTAGCTATTCATTGCATGC	32351911	32351913	AGG	0.534357	0.286721	1	1	0	10	agagaACCTGCagagaccgCTTAGCTATTCATTGCATGCGTTTCAGAGCTATGCTGGAAACAGCATAGCAAGTTGAAATAAGGCTAGTCCGTTATCAACTTGAAAAAGTGGCACCGAGTCGGTGCttttagagGCAGGTggaag
Til6933	ZNF207	ENSG00000010244	CDS	chr17	chr17:32358524-32358543:+	GCCGTACCAAATGCAATACC	32358544	32358546	TGG	0.501077	0.572048	1	1	0	1	agagaACCTGCagagaccgGCCGTACCAAATGCAATACCGTTTCAGAGCTATGCTGGAAACAGCATAGCAAGTTGAAATAAGGCTAGTCCGTTATCAACTTGAAAAAGTGGCACCGAGTCGGTGCttttagagGCAGGTggaag
Til6934	ZNF207	ENSG00000010244	CDS	chr17	chr17:32358528-32358547:-	TCCAGGTATTGCATTTGGTA	32358525	32358527	CGG	0.435296	0.255942	1	0	2	12	agagaACCTGCagagaccgTCCAGGTATTGCATTTGGTAGTTTCAGAGCTATGCTGGAAACAGCATAGCAAGTTGAAATAAGGCTAGTCCGTTATCAACTTGAAAAAGTGGCACCGAGTCGGTGCttttagagGCAGGTggaag
Til6935	ZNF207	ENSG00000010244	CDS	chr17	chr17:32367818-32367837:-	TGTTGCAGGGGTACTATTTA	32367815	32367817	AGG	0.224	0.440025	1	0	2	6	agagaACCTGCagagaccgTGTTGCAGGGGTACTATTTAGTTTCAGAGCTATGCTGGAAACAGCATAGCAAGTTGAAATAAGGCTAGTCCGTTATCAACTTGAAAAAGTGGCACCGAGTCGGTGCttttagagGCAGGTggaag
Til6936	ZNF207	ENSG00000010244	CDS	chr17	chr17:32358544-32358563:+	TGGAAGAACAGACATAGAGT	32358564	32358566	TGG	0.570028	0.216622	1	0	2	23	agagaACCTGCagagaccgTGGAAGAACAGACATAGAGTGTTTCAGAGCTATGCTGGAAACAGCATAGCAAGTTGAAATAAGGCTAGTCCGTTATCAACTTGAAAAAGTGGCACCGAGTCGGTGCttttagagGCAGGTggaag
Til6937	ZNF207	ENSG00000010244	CDS	chr17	chr17:32360661-32360680:-	CTGTGGCTGAAATGAAGTTG	32360658	32360660	AGG	0.62256	0.160842	1	1	2	21	agagaACCTGCagagaccgCTGTGGCTGAAATGAAGTTGGTTTCAGAGCTATGCTGGAAACAGCATAGCAAGTTGAAATAAGGCTAGTCCGTTATCAACTTGAAAAAGTGGCACCGAGTCGGTGCttttagagGCAGGTggaag
Til6938	ZNF207	ENSG00000010244	CDS	chr17	chr17:32360678-32360697:+	CAGCCTGTTCAACCTCAGCA	32360698	32360700	AGG	0.672322	0.167421	1	0	1	29	agagaACCTGCagagaccgCAGCCTGTTCAACCTCAGCAGTTTCAGAGCTATGCTGGAAACAGCATAGCAAGTTGAAATAAGGCTAGTCCGTTATCAACTTGAAAAAGTGGCACCGAGTCGGTGCttttagagGCAGGTggaag
Til6939	ZNF207	ENSG00000010244	CDS	chr17	chr17:32360684-32360703:-	TAACCTTGCTGAGGTTGAAC	32360681	32360683	AGG	0.421665	0.344281	1	0	1	4	agagaACCTGCagagaccgTAACCTTGCTGAGGTTGAACGTTTCAGAGCTATGCTGGAAACAGCATAGCAAGTTGAAATAAGGCTAGTCCGTTATCAACTTGAAAAAGTGGCACCGAGTCGGTGCttttagagGCAGGTggaag
Til6940	ZNF207	ENSG00000010244	CDS	chr17	chr17:32360693-32360712:-	GGAGGAATATAACCTTGCTG	32360690	32360692	AGG	0.632706	0.281962	1	0	1	8	agagaACCTGCagagaccgGGAGGAATATAACCTTGCTGGTTTCAGAGCTATGCTGGAAACAGCATAGCAAGTTGAAATAAGGCTAGTCCGTTATCAACTTGAAAAAGTGGCACCGAGTCGGTGCttttagagGCAGGTggaag
Til6941	ZNF207	ENSG00000010244	CDS	chr17	chr17:32360695-32360714:+	GCAAGGTTATATTCCTCCAA	32360715	32360717	TGG	0.601258	0.286292	1	0	1	9	agagaACCTGCagagaccgGCAAGGTTATATTCCTCCAAGTTTCAGAGCTATGCTGGAAACAGCATAGCAAGTTGAAATAAGGCTAGTCCGTTATCAACTTGAAAAAGTGGCACCGAGTCGGTGCttttagagGCAGGTggaag
Til6942	ZNF207	ENSG00000010244	CDS	chr17	chr17:32360711-32360730:-	AGTCCTGGCTGTGCCATTGG	32360708	32360710	AGG	0.511996	0.247638	1	1	2	18	agagaACCTGCagagaccgAGTCCTGGCTGTGCCATTGGGTTTCAGAGCTATGCTGGAAACAGCATAGCAAGTTGAAATAAGGCTAGTCCGTTATCAACTTGAAAAAGTGGCACCGAGTCGGTGCttttagagGCAGGTggaag
Til6943	ZNF207	ENSG00000010244	CDS and Splice site	chr17	chr17:32362905-32362924:+	TTCTAATAGAATGATGCCAA	32362925	32362927	TGG	0.561952	0.293855	1	0	0	17	agagaACCTGCagagaccgTTCTAATAGAATGATGCCAAGTTTCAGAGCTATGCTGGAAACAGCATAGCAAGTTGAAATAAGGCTAGTCCGTTATCAACTTGAAAAAGTGGCACCGAGTCGGTGCttttagagGCAGGTggaag
Til6944	ZNF207	ENSG00000010244	CDS	chr17	chr17:32358533-32358552:-	GTTCTTCCAGGTATTGCATT	32358530	32358532	TGG	0.360007	0.209956	1	0	1	17	agagaACCTGCagagaccgGTTCTTCCAGGTATTGCATTGTTTCAGAGCTATGCTGGAAACAGCATAGCAAGTTGAAATAAGGCTAGTCCGTTATCAACTTGAAAAAGTGGCACCGAGTCGGTGCttttagagGCAGGTggaag
Til6945	ZNF207	ENSG00000010244	CDS and Splice site	chr17	chr17:32362909-32362928:+	AATAGAATGATGCCAATGGG	32362929	32362931	TGG	0.649538	0.4778	1	0	1	7	agagaACCTGCagagaccgAATAGAATGATGCCAATGGGGTTTCAGAGCTATGCTGGAAACAGCATAGCAAGTTGAAATAAGGCTAGTCCGTTATCAACTTGAAAAAGTGGCACCGAGTCGGTGCttttagagGCAGGTggaag
Til6946	ZNF207	ENSG00000010244	CDS	chr17	chr17:32365445-32365464:-	GCTTAGTAACTGGAGGCTGT	32365442	32365444	GGG	0.566559	0.343866	1	0	0	8	agagaACCTGCagagaccgGCTTAGTAACTGGAGGCTGTGTTTCAGAGCTATGCTGGAAACAGCATAGCAAGTTGAAATAAGGCTAGTCCGTTATCAACTTGAAAAAGTGGCACCGAGTCGGTGCttttagagGCAGGTggaag
Til6947	ZNF207	ENSG00000010244	CDS	chr17	chr17:32365446-32365465:-	GGCTTAGTAACTGGAGGCTG	32365443	32365445	TGG	0.428596	0.180746	1	1	1	19	agagaACCTGCagagaccgGGCTTAGTAACTGGAGGCTGGTTTCAGAGCTATGCTGGAAACAGCATAGCAAGTTGAAATAAGGCTAGTCCGTTATCAACTTGAAAAAGTGGCACCGAGTCGGTGCttttagagGCAGGTggaag
Til6948	ZNF207	ENSG00000010244	CDS	chr17	chr17:32365452-32365471:-	AAAAGAGGCTTAGTAACTGG	32365449	32365451	AGG	0.668185	0.217097	1	1	2	17	agagaACCTGCagagaccgAAAAGAGGCTTAGTAACTGGGTTTCAGAGCTATGCTGGAAACAGCATAGCAAGTTGAAATAAGGCTAGTCCGTTATCAACTTGAAAAAGTGGCACCGAGTCGGTGCttttagagGCAGGTggaag
Til6949	ZNF207	ENSG00000010244	CDS	chr17	chr17:32365455-32365474:-	GGGAAAAGAGGCTTAGTAAC	32365452	32365454	TGG	0.40182	0.262917	1	0	3	11	agagaACCTGCagagaccgGGGAAAAGAGGCTTAGTAACGTTTCAGAGCTATGCTGGAAACAGCATAGCAAGTTGAAATAAGGCTAGTCCGTTATCAACTTGAAAAAGTGGCACCGAGTCGGTGCttttagagGCAGGTggaag
Til6950	ZNF207	ENSG00000010244	CDS and Splice site	chr17	chr17:32365471-32365490:+	TCCCCAGTGCTGGACAGGTA	32365491	32365493	AGG	0.467407	0.209256	1	0	2	22	agagaACCTGCagagaccgTCCCCAGTGCTGGACAGGTAGTTTCAGAGCTATGCTGGAAACAGCATAGCAAGTTGAAATAAGGCTAGTCCGTTATCAACTTGAAAAAGTGGCACCGAGTCGGTGCttttagagGCAGGTggaag
Til6951	ZNF207	ENSG00000010244	CDS and Splice site	chr17	chr17:32365475-32365494:-	ACCTTACCTGTCCAGCACTG	32365472	32365474	GGG	0.694802	0.258063	1	0	0	13	agagaACCTGCagagaccgACCTTACCTGTCCAGCACTGGTTTCAGAGCTATGCTGGAAACAGCATAGCAAGTTGAAATAAGGCTAGTCCGTTATCAACTTGAAAAAGTGGCACCGAGTCGGTGCttttagagGCAGGTggaag
Til6952	ZNF207	ENSG00000010244	CDS and Splice site	chr17	chr17:32365476-32365495:-	CACCTTACCTGTCCAGCACT	32365473	32365475	GGG	0.455756	0.313744	1	0	0	15	agagaACCTGCagagaccgCACCTTACCTGTCCAGCACTGTTTCAGAGCTATGCTGGAAACAGCATAGCAAGTTGAAATAAGGCTAGTCCGTTATCAACTTGAAAAAGTGGCACCGAGTCGGTGCttttagagGCAGGTggaag
Til6953	ZNF207	ENSG00000010244	CDS and Splice site	chr17	chr17:32365477-32365496:-	TCACCTTACCTGTCCAGCAC	32365474	32365476	TGG	0.442805	0.227084	1	0	2	15	agagaACCTGCagagaccgTCACCTTACCTGTCCAGCACGTTTCAGAGCTATGCTGGAAACAGCATAGCAAGTTGAAATAAGGCTAGTCCGTTATCAACTTGAAAAAGTGGCACCGAGTCGGTGCttttagagGCAGGTggaag
Til6954	ZNF207	ENSG00000010244	CDS	chr17	chr17:32367789-32367808:-	AATCTGTACCAACAGGTCCT	32367786	32367788	TGG	0.568739	0.289144	2	0	1	13	agagaACCTGCagagaccgAATCTGTACCAACAGGTCCTGTTTCAGAGCTATGCTGGAAACAGCATAGCAAGTTGAAATAAGGCTAGTCCGTTATCAACTTGAAAAAGTGGCACCGAGTCGGTGCttttagagGCAGGTggaag
Til6955	ZNF207	ENSG00000010244	CDS	chr17	chr17:32367778-32367797:+	GCAGCTGTCCAAGGACCTGT	32367798	32367800	TGG	0.593141	0.22692	2	0	0	17	agagaACCTGCagagaccgGCAGCTGTCCAAGGACCTGTGTTTCAGAGCTATGCTGGAAACAGCATAGCAAGTTGAAATAAGGCTAGTCCGTTATCAACTTGAAAAAGTGGCACCGAGTCGGTGCttttagagGCAGGTggaag
Til6956	ZNF207	ENSG00000010244	CDS and Splice site	chr17	chr17:32367769-32367788:+	CAGGCTCAGGCAGCTGTCCA	32367789	32367791	AGG	0.557673	0.166787	2	0	1	36	agagaACCTGCagagaccgCAGGCTCAGGCAGCTGTCCAGTTTCAGAGCTATGCTGGAAACAGCATAGCAAGTTGAAATAAGGCTAGTCCGTTATCAACTTGAAAAAGTGGCACCGAGTCGGTGCttttagagGCAGGTggaag
Til6957	ZNF207	ENSG00000010244	CDS and Splice site	chr17	chr17:32366746-32366765:-	CTGCGTACTTGTGCTGTGCT	32366743	32366745	AGG	0.542657	0.291685	1	0	0	9	agagaACCTGCagagaccgCTGCGTACTTGTGCTGTGCTGTTTCAGAGCTATGCTGGAAACAGCATAGCAAGTTGAAATAAGGCTAGTCCGTTATCAACTTGAAAAAGTGGCACCGAGTCGGTGCttttagagGCAGGTggaag
Til6958	ZNF207	ENSG00000010244	CDS and Splice site	chr17	chr17:32366744-32366763:+	CTAGCACAGCACAAGTACGC	32366764	32366766	AGG	0.677436	0.615998	1	0	0	4	agagaACCTGCagagaccgCTAGCACAGCACAAGTACGCGTTTCAGAGCTATGCTGGAAACAGCATAGCAAGTTGAAATAAGGCTAGTCCGTTATCAACTTGAAAAAGTGGCACCGAGTCGGTGCttttagagGCAGGTggaag
Til6959	ZNF207	ENSG00000010244	CDS and Splice site	chr17	chr17:32362906-32362925:+	TCTAATAGAATGATGCCAAT	32362926	32362928	GGG	0.545318	0.286999	1	0	2	11	agagaACCTGCagagaccgTCTAATAGAATGATGCCAATGTTTCAGAGCTATGCTGGAAACAGCATAGCAAGTTGAAATAAGGCTAGTCCGTTATCAACTTGAAAAAGTGGCACCGAGTCGGTGCttttagagGCAGGTggaag
Til6960	ZNF207	ENSG00000010244	CDS	chr17	chr17:32366705-32366724:-	TGCAGACAGACTTTCTGAAT	32366702	32366704	TGG	0.269363	0.25432	1	0	0	13	agagaACCTGCagagaccgTGCAGACAGACTTTCTGAATGTTTCAGAGCTATGCTGGAAACAGCATAGCAAGTTGAAATAAGGCTAGTCCGTTATCAACTTGAAAAAGTGGCACCGAGTCGGTGCttttagagGCAGGTggaag
Til6961	ZNF207	ENSG00000010244	CDS	chr17	chr17:32366677-32366696:-	GCTGTACTTGAGCTTGTGAC	32366674	32366676	AGG	0.56975	0.830055	1	0	0	2	agagaACCTGCagagaccgGCTGTACTTGAGCTTGTGACGTTTCAGAGCTATGCTGGAAACAGCATAGCAAGTTGAAATAAGGCTAGTCCGTTATCAACTTGAAAAAGTGGCACCGAGTCGGTGCttttagagGCAGGTggaag
Til6962	ZNF207	ENSG00000010244	Splice site	chr17	chr17:32366649-32366668:-	CCATCTGTAGCATAAAAGAA	32366646	32366648	AGG	0.530025	0.183431	1	0	0	20	agagaACCTGCagagaccgCCATCTGTAGCATAAAAGAAGTTTCAGAGCTATGCTGGAAACAGCATAGCAAGTTGAAATAAGGCTAGTCCGTTATCAACTTGAAAAAGTGGCACCGAGTCGGTGCttttagagGCAGGTggaag
Til6963	ZNF207	ENSG00000010244	CDS	chr17	chr17:32365444-32365463:-	CTTAGTAACTGGAGGCTGTG	32365441	32365443	GGG	0.67721	0.232655	1	0	1	17	agagaACCTGCagagaccgCTTAGTAACTGGAGGCTGTGGTTTCAGAGCTATGCTGGAAACAGCATAGCAAGTTGAAATAAGGCTAGTCCGTTATCAACTTGAAAAAGTGGCACCGAGTCGGTGCttttagagGCAGGTggaag
Til6964	ZNF207	ENSG00000010244	CDS	chr17	chr17:32365398-32365417:-	GGTGGTCTATTAAGAATACC	32365395	32365397	TGG	0.535449	0.368648	1	1	0	8	agagaACCTGCagagaccgGGTGGTCTATTAAGAATACCGTTTCAGAGCTATGCTGGAAACAGCATAGCAAGTTGAAATAAGGCTAGTCCGTTATCAACTTGAAAAAGTGGCACCGAGTCGGTGCttttagagGCAGGTggaag
Til6965	ZNF207	ENSG00000010244	CDS	chr17	chr17:32367796-32367815:-	GGTTTGAAATCTGTACCAAC	32367793	32367795	AGG	0.500211	0.2915	2	0	0	12	agagaACCTGCagagaccgGGTTTGAAATCTGTACCAACGTTTCAGAGCTATGCTGGAAACAGCATAGCAAGTTGAAATAAGGCTAGTCCGTTATCAACTTGAAAAAGTGGCACCGAGTCGGTGCttttagagGCAGGTggaag
Til6966	ZNF207	ENSG00000010244	CDS	chr17	chr17:32365368-32365387:-	ACAGCCTGTGCTTGAGTCAT	32365365	32365367	TGG	0.488151	0.189977	1	0	1	21	agagaACCTGCagagaccgACAGCCTGTGCTTGAGTCATGTTTCAGAGCTATGCTGGAAACAGCATAGCAAGTTGAAATAAGGCTAGTCCGTTATCAACTTGAAAAAGTGGCACCGAGTCGGTGCttttagagGCAGGTggaag
Til6967	ZNF207	ENSG00000010244	CDS	chr17	chr17:32362924-32362943:+	ATGGGTGGAATGATGCCACC	32362944	32362946	TGG	0.596459	0.291386	1	0	1	18	agagaACCTGCagagaccgATGGGTGGAATGATGCCACCGTTTCAGAGCTATGCTGGAAACAGCATAGCAAGTTGAAATAAGGCTAGTCCGTTATCAACTTGAAAAAGTGGCACCGAGTCGGTGCttttagagGCAGGTggaag
Til6968	ZNF207	ENSG00000010244	CDS	chr17	chr17:32362924-32362943:-	GGTGGCATCATTCCACCCAT	32362921	32362923	TGG	0.55595	0.280773	1	0	2	14	agagaACCTGCagagaccgGGTGGCATCATTCCACCCATGTTTCAGAGCTATGCTGGAAACAGCATAGCAAGTTGAAATAAGGCTAGTCCGTTATCAACTTGAAAAAGTGGCACCGAGTCGGTGCttttagagGCAGGTggaag
Til6969	ZNF207	ENSG00000010244	CDS	chr17	chr17:32362930-32362949:+	GGAATGATGCCACCTGGACC	32362950	32362952	AGG	0.550381	0.228968	1	0	0	17	agagaACCTGCagagaccgGGAATGATGCCACCTGGACCGTTTCAGAGCTATGCTGGAAACAGCATAGCAAGTTGAAATAAGGCTAGTCCGTTATCAACTTGAAAAAGTGGCACCGAGTCGGTGCttttagagGCAGGTggaag
Til6970	ZNF207	ENSG00000010244	CDS	chr17	chr17:32365377-32365396:+	GCACAGGCTGTTTCAGCGCC	32365397	32365399	AGG	0.47568	0.2881	1	0	1	12	agagaACCTGCagagaccgGCACAGGCTGTTTCAGCGCCGTTTCAGAGCTATGCTGGAAACAGCATAGCAAGTTGAAATAAGGCTAGTCCGTTATCAACTTGAAAAAGTGGCACCGAGTCGGTGCttttagagGCAGGTggaag
Til6971	ZNF207	ENSG00000010244	CDS	chr17	chr17:32362951-32362970:-	GGCATCAGAGGTGGTATTCC	32362948	32362950	TGG	0.373817	0.310722	2	0	1	12	agagaACCTGCagagaccgGGCATCAGAGGTGGTATTCCGTTTCAGAGCTATGCTGGAAACAGCATAGCAAGTTGAAATAAGGCTAGTCCGTTATCAACTTGAAAAAGTGGCACCGAGTCGGTGCttttagagGCAGGTggaag
Til6972	ZNF207	ENSG00000010244	CDS	chr17	chr17:32362963-32362982:+	CTGATGCCTGGAATGCCACC	32362983	32362985	AGG	0.554749	0.174347	1	1	1	28	agagaACCTGCagagaccgCTGATGCCTGGAATGCCACCGTTTCAGAGCTATGCTGGAAACAGCATAGCAAGTTGAAATAAGGCTAGTCCGTTATCAACTTGAAAAAGTGGCACCGAGTCGGTGCttttagagGCAGGTggaag
Til6973	ZNF207	ENSG00000010244	CDS and Splice site	chr17	chr17:32362972-32362991:-	CATATACCTGGTGGCATTCC	32362969	32362971	AGG	0.247025	0.595097	1	0	0	7	agagaACCTGCagagaccgCATATACCTGGTGGCATTCCGTTTCAGAGCTATGCTGGAAACAGCATAGCAAGTTGAAATAAGGCTAGTCCGTTATCAACTTGAAAAAGTGGCACCGAGTCGGTGCttttagagGCAGGTggaag
Til6974	ZNF207	ENSG00000010244	CDS and Splice site	chr17	chr17:32362981-32363000:-	ATTATCTAACATATACCTGG	32362978	32362980	TGG	0.714002	0.288122	1	0	1	9	agagaACCTGCagagaccgATTATCTAACATATACCTGGGTTTCAGAGCTATGCTGGAAACAGCATAGCAAGTTGAAATAAGGCTAGTCCGTTATCAACTTGAAAAAGTGGCACCGAGTCGGTGCttttagagGCAGGTggaag
Til6975	ZNF207	ENSG00000010244	CDS	chr17	chr17:32365335-32365354:+	CCCCCACCTGTTCCACGTCC	32365355	32365357	TGG	0.398682	0.375301	1	0	0	16	agagaACCTGCagagaccgCCCCCACCTGTTCCACGTCCGTTTCAGAGCTATGCTGGAAACAGCATAGCAAGTTGAAATAAGGCTAGTCCGTTATCAACTTGAAAAAGTGGCACCGAGTCGGTGCttttagagGCAGGTggaag
Til6976	ZNF207	ENSG00000010244	CDS	chr17	chr17:32362951-32362970:+	GGAATACCACCTCTGATGCC	32362971	32362973	TGG	0.511264	0.283734	2	0	0	9	agagaACCTGCagagaccgGGAATACCACCTCTGATGCCGTTTCAGAGCTATGCTGGAAACAGCATAGCAAGTTGAAATAAGGCTAGTCCGTTATCAACTTGAAAAAGTGGCACCGAGTCGGTGCttttagagGCAGGTggaag
Til6977	ZNF207	ENSG00000010244	CDS	chr17	chr17:32365344-32365363:-	GGAATTCCAGGACGTGGAAC	32365341	32365343	AGG	0.427164	0.604684	1	0	0	6	agagaACCTGCagagaccgGGAATTCCAGGACGTGGAACGTTTCAGAGCTATGCTGGAAACAGCATAGCAAGTTGAAATAAGGCTAGTCCGTTATCAACTTGAAAAAGTGGCACCGAGTCGGTGCttttagagGCAGGTggaag
Til6978	ZNF207	ENSG00000010244	CDS	chr17	chr17:32365365-32365384:-	GCCTGTGCTTGAGTCATTGG	32365362	32365364	AGG	0.506196	0.324897	1	0	0	9	agagaACCTGCagagaccgGCCTGTGCTTGAGTCATTGGGTTTCAGAGCTATGCTGGAAACAGCATAGCAAGTTGAAATAAGGCTAGTCCGTTATCAACTTGAAAAAGTGGCACCGAGTCGGTGCttttagagGCAGGTggaag
Til6979	ZNF207	ENSG00000010244	CDS	chr17	chr17:32365356-32365375:-	TGAGTCATTGGAGGAATTCC	32365353	32365355	AGG	0.380865	0.168421	1	0	3	15	agagaACCTGCagagaccgTGAGTCATTGGAGGAATTCCGTTTCAGAGCTATGCTGGAAACAGCATAGCAAGTTGAAATAAGGCTAGTCCGTTATCAACTTGAAAAAGTGGCACCGAGTCGGTGCttttagagGCAGGTggaag
Til6980	ZNF207	ENSG00000010244	CDS	chr17	chr17:32365350-32365369:-	ATTGGAGGAATTCCAGGACG	32365347	32365349	TGG	0.579213	0.229039	1	0	0	15	agagaACCTGCagagaccgATTGGAGGAATTCCAGGACGGTTTCAGAGCTATGCTGGAAACAGCATAGCAAGTTGAAATAAGGCTAGTCCGTTATCAACTTGAAAAAGTGGCACCGAGTCGGTGCttttagagGCAGGTggaag
Til6981	ZNF207	ENSG00000010244	CDS	chr17	chr17:32365338-32365357:-	CCAGGACGTGGAACAGGTGG	32365335	32365337	GGG	0.481056	0.253523	1	0	0	18	agagaACCTGCagagaccgCCAGGACGTGGAACAGGTGGGTTTCAGAGCTATGCTGGAAACAGCATAGCAAGTTGAAATAAGGCTAGTCCGTTATCAACTTGAAAAAGTGGCACCGAGTCGGTGCttttagagGCAGGTggaag
Til6982	ZNF207	ENSG00000010244	CDS	chr17	chr17:32365339-32365358:-	TCCAGGACGTGGAACAGGTG	32365336	32365338	GGG	0.555837	0.409667	1	0	1	12	agagaACCTGCagagaccgTCCAGGACGTGGAACAGGTGGTTTCAGAGCTATGCTGGAAACAGCATAGCAAGTTGAAATAAGGCTAGTCCGTTATCAACTTGAAAAAGTGGCACCGAGTCGGTGCttttagagGCAGGTggaag
Til6983	ZNF207	ENSG00000010244	CDS	chr17	chr17:32365340-32365359:-	TTCCAGGACGTGGAACAGGT	32365337	32365339	GGG	0.583614	0.418278	1	0	3	7	agagaACCTGCagagaccgTTCCAGGACGTGGAACAGGTGTTTCAGAGCTATGCTGGAAACAGCATAGCAAGTTGAAATAAGGCTAGTCCGTTATCAACTTGAAAAAGTGGCACCGAGTCGGTGCttttagagGCAGGTggaag
Til6984	ZNF207	ENSG00000010244	CDS	chr17	chr17:32365341-32365360:-	ATTCCAGGACGTGGAACAGG	32365338	32365340	TGG	0.546741	0.215148	1	0	1	15	agagaACCTGCagagaccgATTCCAGGACGTGGAACAGGGTTTCAGAGCTATGCTGGAAACAGCATAGCAAGTTGAAATAAGGCTAGTCCGTTATCAACTTGAAAAAGTGGCACCGAGTCGGTGCttttagagGCAGGTggaag
Til6985	eGFP	na	NonTargeting	na	134-154:+	CTGAAGTTCATCTGCACCAC	na	na	na	na	na	na	na	na	na	agagaACCTGCagagaccgCTGAAGTTCATCTGCACCACGTTTCAGAGCTATGCTGGAAACAGCATAGCAAGTTGAAATAAGGCTAGTCCGTTATCAACTTGAAAAAGTGGCACCGAGTCGGTGCttttagagGCAGGTggaag
Til6986	eGFP	na	NonTargeting	na	266-286:-	GACGTAGCCTTCGGGCATGG	na	na	na	na	na	na	na	na	na	agagaACCTGCagagaccgGACGTAGCCTTCGGGCATGGGTTTCAGAGCTATGCTGGAAACAGCATAGCAAGTTGAAATAAGGCTAGTCCGTTATCAACTTGAAAAAGTGGCACCGAGTCGGTGCttttagagGCAGGTggaag
Til6987	eGFP	na	NonTargeting	na	9-29:+	AAGGGCGAGGAGCTGTTCAC	na	na	na	na	na	na	na	na	na	agagaACCTGCagagaccgAAGGGCGAGGAGCTGTTCACGTTTCAGAGCTATGCTGGAAACAGCATAGCAAGTTGAAATAAGGCTAGTCCGTTATCAACTTGAAAAAGTGGCACCGAGTCGGTGCttttagagGCAGGTggaag
Til6988	eGFP	na	NonTargeting	na	398-418:+	CAAGGAGGACGGCAACATCC	na	na	na	na	na	na	na	na	na	agagaACCTGCagagaccgCAAGGAGGACGGCAACATCCGTTTCAGAGCTATGCTGGAAACAGCATAGCAAGTTGAAATAAGGCTAGTCCGTTATCAACTTGAAAAAGTGGCACCGAGTCGGTGCttttagagGCAGGTggaag
Til6989	eGFP	na	NonTargeting	na	514-534:-	TGCCGTCCTCGATGTTGTGG	na	na	na	na	na	na	na	na	na	agagaACCTGCagagaccgTGCCGTCCTCGATGTTGTGGGTTTCAGAGCTATGCTGGAAACAGCATAGCAAGTTGAAATAAGGCTAGTCCGTTATCAACTTGAAAAAGTGGCACCGAGTCGGTGCttttagagGCAGGTggaag
Til6990	eGFP	na	NonTargeting	na	517-537:-	CGCTGCCGTCCTCGATGTTG	na	na	na	na	na	na	na	na	na	agagaACCTGCagagaccgCGCTGCCGTCCTCGATGTTGGTTTCAGAGCTATGCTGGAAACAGCATAGCAAGTTGAAATAAGGCTAGTCCGTTATCAACTTGAAAAAGTGGCACCGAGTCGGTGCttttagagGCAGGTggaag
Til6991	eGFP	na	NonTargeting	na	554-574:-	TGGGGGTGTTCTGCTGGTAG	na	na	na	na	na	na	na	na	na	agagaACCTGCagagaccgTGGGGGTGTTCTGCTGGTAGGTTTCAGAGCTATGCTGGAAACAGCATAGCAAGTTGAAATAAGGCTAGTCCGTTATCAACTTGAAAAAGTGGCACCGAGTCGGTGCttttagagGCAGGTggaag
Til6992	eGFP	na	NonTargeting	na	197-217:-	AGCACTGCACGCCGTAGGTC	na	na	na	na	na	na	na	na	na	agagaACCTGCagagaccgAGCACTGCACGCCGTAGGTCGTTTCAGAGCTATGCTGGAAACAGCATAGCAAGTTGAAATAAGGCTAGTCCGTTATCAACTTGAAAAAGTGGCACCGAGTCGGTGCttttagagGCAGGTggaag
Til6993	eGFP	na	NonTargeting	na	690-710:-	GCCGAGAGTGATCCCGGCGG	na	na	na	na	na	na	na	na	na	agagaACCTGCagagaccgGCCGAGAGTGATCCCGGCGGGTTTCAGAGCTATGCTGGAAACAGCATAGCAAGTTGAAATAAGGCTAGTCCGTTATCAACTTGAAAAAGTGGCACCGAGTCGGTGCttttagagGCAGGTggaag
Til6994	eGFP	na	NonTargeting	na	588-608:-	TGGTTGTCGGGCAGCAGCAC	na	na	na	na	na	na	na	na	na	agagaACCTGCagagaccgTGGTTGTCGGGCAGCAGCACGTTTCAGAGCTATGCTGGAAACAGCATAGCAAGTTGAAATAAGGCTAGTCCGTTATCAACTTGAAAAAGTGGCACCGAGTCGGTGCttttagagGCAGGTggaag
Til6995	eGFP	na	NonTargeting	na	615-635:-	TCAGGGCGGACTGGGTGCTC	na	na	na	na	na	na	na	na	na	agagaACCTGCagagaccgTCAGGGCGGACTGGGTGCTCGTTTCAGAGCTATGCTGGAAACAGCATAGCAAGTTGAAATAAGGCTAGTCCGTTATCAACTTGAAAAAGTGGCACCGAGTCGGTGCttttagagGCAGGTggaag
Til6996	eGFP	na	NonTargeting	na	693-713:-	CATGCCGAGAGTGATCCCGG	na	na	na	na	na	na	na	na	na	agagaACCTGCagagaccgCATGCCGAGAGTGATCCCGGGTTTCAGAGCTATGCTGGAAACAGCATAGCAAGTTGAAATAAGGCTAGTCCGTTATCAACTTGAAAAAGTGGCACCGAGTCGGTGCttttagagGCAGGTggaag
Til6997	LacZ	na	NonTargeting	na	3065-3085:+	GCGGAATTCCAGCTGAGCGC	na	na	na	na	na	na	na	na	na	agagaACCTGCagagaccgGCGGAATTCCAGCTGAGCGCGTTTCAGAGCTATGCTGGAAACAGCATAGCAAGTTGAAATAAGGCTAGTCCGTTATCAACTTGAAAAAGTGGCACCGAGTCGGTGCttttagagGCAGGTggaag
Til6998	LacZ	na	NonTargeting	na	3056-3076:-	TGGAATTCCGCCGATACTGA	na	na	na	na	na	na	na	na	na	agagaACCTGCagagaccgTGGAATTCCGCCGATACTGAGTTTCAGAGCTATGCTGGAAACAGCATAGCAAGTTGAAATAAGGCTAGTCCGTTATCAACTTGAAAAAGTGGCACCGAGTCGGTGCttttagagGCAGGTggaag
Til6999	LacZ	na	NonTargeting	na	2640-2660:+	GATTACCGTTGATGTTGAAG	na	na	na	na	na	na	na	na	na	agagaACCTGCagagaccgGATTACCGTTGATGTTGAAGGTTTCAGAGCTATGCTGGAAACAGCATAGCAAGTTGAAATAAGGCTAGTCCGTTATCAACTTGAAAAAGTGGCACCGAGTCGGTGCttttagagGCAGGTggaag
Til7000	LacZ	na	NonTargeting	na	1470-1490:+	CGCCCGGTGCAGTATGAAGG	na	na	na	na	na	na	na	na	na	agagaACCTGCagagaccgCGCCCGGTGCAGTATGAAGGGTTTCAGAGCTATGCTGGAAACAGCATAGCAAGTTGAAATAAGGCTAGTCCGTTATCAACTTGAAAAAGTGGCACCGAGTCGGTGCttttagagGCAGGTggaag
Til7001	LacZ	na	NonTargeting	na	1559-1579:+	CCTTCCCGGCTGTGCCGAAA	na	na	na	na	na	na	na	na	na	agagaACCTGCagagaccgCCTTCCCGGCTGTGCCGAAAGTTTCAGAGCTATGCTGGAAACAGCATAGCAAGTTGAAATAAGGCTAGTCCGTTATCAACTTGAAAAAGTGGCACCGAGTCGGTGCttttagagGCAGGTggaag
Til7002	LacZ	na	NonTargeting	na	1711-1731:-	ACGAAGCCGCCCTGTAAACG	na	na	na	na	na	na	na	na	na	agagaACCTGCagagaccgACGAAGCCGCCCTGTAAACGGTTTCAGAGCTATGCTGGAAACAGCATAGCAAGTTGAAATAAGGCTAGTCCGTTATCAACTTGAAAAAGTGGCACCGAGTCGGTGCttttagagGCAGGTggaag
Til7003	LacZ	na	NonTargeting	na	1775-1795:+	GGCAACCCGTGGTCGGCTTA	na	na	na	na	na	na	na	na	na	agagaACCTGCagagaccgGGCAACCCGTGGTCGGCTTAGTTTCAGAGCTATGCTGGAAACAGCATAGCAAGTTGAAATAAGGCTAGTCCGTTATCAACTTGAAAAAGTGGCACCGAGTCGGTGCttttagagGCAGGTggaag
Til7004	LacZ	na	NonTargeting	na	1917-1937:-	TTTGCCCGGATAAACGGAAC	na	na	na	na	na	na	na	na	na	agagaACCTGCagagaccgTTTGCCCGGATAAACGGAACGTTTCAGAGCTATGCTGGAAACAGCATAGCAAGTTGAAATAAGGCTAGTCCGTTATCAACTTGAAAAAGTGGCACCGAGTCGGTGCttttagagGCAGGTggaag
Til7005	LacZ	na	NonTargeting	na	1923-1943:-	CGATGGTTTGCCCGGATAAA	na	na	na	na	na	na	na	na	na	agagaACCTGCagagaccgCGATGGTTTGCCCGGATAAAGTTTCAGAGCTATGCTGGAAACAGCATAGCAAGTTGAAATAAGGCTAGTCCGTTATCAACTTGAAAAAGTGGCACCGAGTCGGTGCttttagagGCAGGTggaag
Til7006	LacZ	na	NonTargeting	na	2111-2131:-	TACTGTGAGCCAGAGTTGCC	na	na	na	na	na	na	na	na	na	agagaACCTGCagagaccgTACTGTGAGCCAGAGTTGCCGTTTCAGAGCTATGCTGGAAACAGCATAGCAAGTTGAAATAAGGCTAGTCCGTTATCAACTTGAAAAAGTGGCACCGAGTCGGTGCttttagagGCAGGTggaag
Til7007	LacZ	na	NonTargeting	na	2231-2251:-	GGATGGCGTGGGACGCGGCG	na	na	na	na	na	na	na	na	na	agagaACCTGCagagaccgGGATGGCGTGGGACGCGGCGGTTTCAGAGCTATGCTGGAAACAGCATAGCAAGTTGAAATAAGGCTAGTCCGTTATCAACTTGAAAAAGTGGCACCGAGTCGGTGCttttagagGCAGGTggaag
Til7008	LacZ	na	NonTargeting	na	2264-2284:-	GCAAAAATCCATTTCGCTGG	na	na	na	na	na	na	na	na	na	agagaACCTGCagagaccgGCAAAAATCCATTTCGCTGGGTTTCAGAGCTATGCTGGAAACAGCATAGCAAGTTGAAATAAGGCTAGTCCGTTATCAACTTGAAAAAGTGGCACCGAGTCGGTGCttttagagGCAGGTggaag
Til7009	LacZ	na	NonTargeting	na	2387-2407:+	TCAGTTCACCCGTGCACCGC	na	na	na	na	na	na	na	na	na	agagaACCTGCagagaccgTCAGTTCACCCGTGCACCGCGTTTCAGAGCTATGCTGGAAACAGCATAGCAAGTTGAAATAAGGCTAGTCCGTTATCAACTTGAAAAAGTGGCACCGAGTCGGTGCttttagagGCAGGTggaag
Til7010	LacZ	na	NonTargeting	na	2457-2477:+	CTGGGTCGAACGCTGGAAGG	na	na	na	na	na	na	na	na	na	agagaACCTGCagagaccgCTGGGTCGAACGCTGGAAGGGTTTCAGAGCTATGCTGGAAACAGCATAGCAAGTTGAAATAAGGCTAGTCCGTTATCAACTTGAAAAAGTGGCACCGAGTCGGTGCttttagagGCAGGTggaag
Til7011	LacZ	na	NonTargeting	na	2521-2541:+	GGCAGATACACTTGCTGATG	na	na	na	na	na	na	na	na	na	agagaACCTGCagagaccgGGCAGATACACTTGCTGATGGTTTCAGAGCTATGCTGGAAACAGCATAGCAAGTTGAAATAAGGCTAGTCCGTTATCAACTTGAAAAAGTGGCACCGAGTCGGTGCttttagagGCAGGTggaag
Til7012	LacZ	na	NonTargeting	na	2774-2794:-	CAAAACAGGCGGCAGTAAGG	na	na	na	na	na	na	na	na	na	agagaACCTGCagagaccgCAAAACAGGCGGCAGTAAGGGTTTCAGAGCTATGCTGGAAACAGCATAGCAAGTTGAAATAAGGCTAGTCCGTTATCAACTTGAAAAAGTGGCACCGAGTCGGTGCttttagagGCAGGTggaag
Til7013	LacZ	na	NonTargeting	na	2885-2905:+	TATGGCCCACACCAGTGGCG	na	na	na	na	na	na	na	na	na	agagaACCTGCagagaccgTATGGCCCACACCAGTGGCGGTTTCAGAGCTATGCTGGAAACAGCATAGCAAGTTGAAATAAGGCTAGTCCGTTATCAACTTGAAAAAGTGGCACCGAGTCGGTGCttttagagGCAGGTggaag
Til7014	LacZ	na	NonTargeting	na	3003-3023:+	GAATATCGACGGTTTCCATA	na	na	na	na	na	na	na	na	na	agagaACCTGCagagaccgGAATATCGACGGTTTCCATAGTTTCAGAGCTATGCTGGAAACAGCATAGCAAGTTGAAATAAGGCTAGTCCGTTATCAACTTGAAAAAGTGGCACCGAGTCGGTGCttttagagGCAGGTggaag
Til7015	LacZ	na	NonTargeting	na	1467-1487:-	TCATACTGCACCGGGCGGGA	na	na	na	na	na	na	na	na	na	agagaACCTGCagagaccgTCATACTGCACCGGGCGGGAGTTTCAGAGCTATGCTGGAAACAGCATAGCAAGTTGAAATAAGGCTAGTCCGTTATCAACTTGAAAAAGTGGCACCGAGTCGGTGCttttagagGCAGGTggaag
Til7016	LacZ	na	NonTargeting	na	1425-1445:+	ATCACGACGCGCTGTATCGC	na	na	na	na	na	na	na	na	na	agagaACCTGCagagaccgATCACGACGCGCTGTATCGCGTTTCAGAGCTATGCTGGAAACAGCATAGCAAGTTGAAATAAGGCTAGTCCGTTATCAACTTGAAAAAGTGGCACCGAGTCGGTGCttttagagGCAGGTggaag
Til7017	LacZ	na	NonTargeting	na	1650-1670:+	GCGATGGGTAACAGTCTTGG	na	na	na	na	na	na	na	na	na	agagaACCTGCagagaccgGCGATGGGTAACAGTCTTGGGTTTCAGAGCTATGCTGGAAACAGCATAGCAAGTTGAAATAAGGCTAGTCCGTTATCAACTTGAAAAAGTGGCACCGAGTCGGTGCttttagagGCAGGTggaag
Til7018	LacZ	na	NonTargeting	na	570-590:+	ATGGTGCTGCGTTGGAGTGA	na	na	na	na	na	na	na	na	na	agagaACCTGCagagaccgATGGTGCTGCGTTGGAGTGAGTTTCAGAGCTATGCTGGAAACAGCATAGCAAGTTGAAATAAGGCTAGTCCGTTATCAACTTGAAAAAGTGGCACCGAGTCGGTGCttttagagGCAGGTggaag
Til7019	LacZ	na	NonTargeting	na	97-117:-	TTACGCCAGCTGGCGAAAGG	na	na	na	na	na	na	na	na	na	agagaACCTGCagagaccgTTACGCCAGCTGGCGAAAGGGTTTCAGAGCTATGCTGGAAACAGCATAGCAAGTTGAAATAAGGCTAGTCCGTTATCAACTTGAAAAAGTGGCACCGAGTCGGTGCttttagagGCAGGTggaag
Til7020	LacZ	na	NonTargeting	na	551-571:+	AGAAAACCGCCTCGCGGTGA	na	na	na	na	na	na	na	na	na	agagaACCTGCagagaccgAGAAAACCGCCTCGCGGTGAGTTTCAGAGCTATGCTGGAAACAGCATAGCAAGTTGAAATAAGGCTAGTCCGTTATCAACTTGAAAAAGTGGCACCGAGTCGGTGCttttagagGCAGGTggaag
Til7021	LacZ	na	NonTargeting	na	699-719:-	GAAATCATCATTAAAGCGAG	na	na	na	na	na	na	na	na	na	agagaACCTGCagagaccgGAAATCATCATTAAAGCGAGGTTTCAGAGCTATGCTGGAAACAGCATAGCAAGTTGAAATAAGGCTAGTCCGTTATCAACTTGAAAAAGTGGCACCGAGTCGGTGCttttagagGCAGGTggaag
Til7022	LacZ	na	NonTargeting	na	929-949:+	AATCCCGAATCTCTATCGTG	na	na	na	na	na	na	na	na	na	agagaACCTGCagagaccgAATCCCGAATCTCTATCGTGGTTTCAGAGCTATGCTGGAAACAGCATAGCAAGTTGAAATAAGGCTAGTCCGTTATCAACTTGAAAAAGTGGCACCGAGTCGGTGCttttagagGCAGGTggaag
Til7023	LacZ	na	NonTargeting	na	999-1019:+	CTGCGATGTCGGTTTCCGCG	na	na	na	na	na	na	na	na	na	agagaACCTGCagagaccgCTGCGATGTCGGTTTCCGCGGTTTCAGAGCTATGCTGGAAACAGCATAGCAAGTTGAAATAAGGCTAGTCCGTTATCAACTTGAAAAAGTGGCACCGAGTCGGTGCttttagagGCAGGTggaag
Til7024	LacZ	na	NonTargeting	na	1256-1276:+	GAAGCCAATATTGAAACCCA	na	na	na	na	na	na	na	na	na	agagaACCTGCagagaccgGAAGCCAATATTGAAACCCAGTTTCAGAGCTATGCTGGAAACAGCATAGCAAGTTGAAATAAGGCTAGTCCGTTATCAACTTGAAAAAGTGGCACCGAGTCGGTGCttttagagGCAGGTggaag
Til7025	LacZ	na	NonTargeting	na	392-412:+	TGTTGATGAAAGCTGGCTAC	na	na	na	na	na	na	na	na	na	agagaACCTGCagagaccgTGTTGATGAAAGCTGGCTACGTTTCAGAGCTATGCTGGAAACAGCATAGCAAGTTGAAATAAGGCTAGTCCGTTATCAACTTGAAAAAGTGGCACCGAGTCGGTGCttttagagGCAGGTggaag
Til7026	LacZ	na	NonTargeting	na	1370-1390:+	ATCACCCGAGTGTGATCATC	na	na	na	na	na	na	na	na	na	agagaACCTGCagagaccgATCACCCGAGTGTGATCATCGTTTCAGAGCTATGCTGGAAACAGCATAGCAAGTTGAAATAAGGCTAGTCCGTTATCAACTTGAAAAAGTGGCACCGAGTCGGTGCttttagagGCAGGTggaag
Til7027	LacZ	na	NonTargeting	na	1379-1399:+	GTGTGATCATCTGGTCGCTG	na	na	na	na	na	na	na	na	na	agagaACCTGCagagaccgGTGTGATCATCTGGTCGCTGGTTTCAGAGCTATGCTGGAAACAGCATAGCAAGTTGAAATAAGGCTAGTCCGTTATCAACTTGAAAAAGTGGCACCGAGTCGGTGCttttagagGCAGGTggaag
Til7028	LacZ	na	NonTargeting	na	99-119:-	TATTACGCCAGCTGGCGAAA	na	na	na	na	na	na	na	na	na	agagaACCTGCagagaccgTATTACGCCAGCTGGCGAAAGTTTCAGAGCTATGCTGGAAACAGCATAGCAAGTTGAAATAAGGCTAGTCCGTTATCAACTTGAAAAAGTGGCACCGAGTCGGTGCttttagagGCAGGTggaag
Til7029	ffLuciferase	na	NonTargeting	na	1240-1260:+	GACCAACGCCTTGATTGACA	na	na	na	na	na	na	na	na	na	agagaACCTGCagagaccgGACCAACGCCTTGATTGACAGTTTCAGAGCTATGCTGGAAACAGCATAGCAAGTTGAAATAAGGCTAGTCCGTTATCAACTTGAAAAAGTGGCACCGAGTCGGTGCttttagagGCAGGTggaag
Til7030	ffLuciferase	na	NonTargeting	na	1058-1078:+	GCTATTCTGATTACACCCGA	na	na	na	na	na	na	na	na	na	agagaACCTGCagagaccgGCTATTCTGATTACACCCGAGTTTCAGAGCTATGCTGGAAACAGCATAGCAAGTTGAAATAAGGCTAGTCCGTTATCAACTTGAAAAAGTGGCACCGAGTCGGTGCttttagagGCAGGTggaag
Til7031	ffLuciferase	na	NonTargeting	na	825-845:+	GCTGTTTCTGAGGAGCCTTC	na	na	na	na	na	na	na	na	na	agagaACCTGCagagaccgGCTGTTTCTGAGGAGCCTTCGTTTCAGAGCTATGCTGGAAACAGCATAGCAAGTTGAAATAAGGCTAGTCCGTTATCAACTTGAAAAAGTGGCACCGAGTCGGTGCttttagagGCAGGTggaag
Til7032	ffLuciferase	na	NonTargeting	na	377-397:+	CGTGGTGTTCGTTTCCAAAA	na	na	na	na	na	na	na	na	na	agagaACCTGCagagaccgCGTGGTGTTCGTTTCCAAAAGTTTCAGAGCTATGCTGGAAACAGCATAGCAAGTTGAAATAAGGCTAGTCCGTTATCAACTTGAAAAAGTGGCACCGAGTCGGTGCttttagagGCAGGTggaag
Til7033	ffLuciferase	na	NonTargeting	na	379-399:+	TGGTGTTCGTTTCCAAAAAG	na	na	na	na	na	na	na	na	na	agagaACCTGCagagaccgTGGTGTTCGTTTCCAAAAAGGTTTCAGAGCTATGCTGGAAACAGCATAGCAAGTTGAAATAAGGCTAGTCCGTTATCAACTTGAAAAAGTGGCACCGAGTCGGTGCttttagagGCAGGTggaag
Til7034	ffLuciferase	na	NonTargeting	na	565-585:-	AATTGTCTTGTCCCTATCGA	na	na	na	na	na	na	na	na	na	agagaACCTGCagagaccgAATTGTCTTGTCCCTATCGAGTTTCAGAGCTATGCTGGAAACAGCATAGCAAGTTGAAATAAGGCTAGTCCGTTATCAACTTGAAAAAGTGGCACCGAGTCGGTGCttttagagGCAGGTggaag
Til7035	ffLuciferase	na	NonTargeting	na	65-85:-	CTTATGCAGTTGCTCTCCAG	na	na	na	na	na	na	na	na	na	agagaACCTGCagagaccgCTTATGCAGTTGCTCTCCAGGTTTCAGAGCTATGCTGGAAACAGCATAGCAAGTTGAAATAAGGCTAGTCCGTTATCAACTTGAAAAAGTGGCACCGAGTCGGTGCttttagagGCAGGTggaag
Til7036	ffLuciferase	na	NonTargeting	na	1499-1519:+	GATGACGGAAAAAGAGATCG	na	na	na	na	na	na	na	na	na	agagaACCTGCagagaccgGATGACGGAAAAAGAGATCGGTTTCAGAGCTATGCTGGAAACAGCATAGCAAGTTGAAATAAGGCTAGTCCGTTATCAACTTGAAAAAGTGGCACCGAGTCGGTGCttttagagGCAGGTggaag
Til7037	ffLuciferase	na	NonTargeting	na	1543-1563:+	ACAACCGCGAAAAAGTTGCG	na	na	na	na	na	na	na	na	na	agagaACCTGCagagaccgACAACCGCGAAAAAGTTGCGGTTTCAGAGCTATGCTGGAAACAGCATAGCAAGTTGAAATAAGGCTAGTCCGTTATCAACTTGAAAAAGTGGCACCGAGTCGGTGCttttagagGCAGGTggaag
Til7038	ffLuciferase	na	NonTargeting	na	63-83:+	CGCTGGAGAGCAACTGCATA	na	na	na	na	na	na	na	na	na	agagaACCTGCagagaccgCGCTGGAGAGCAACTGCATAGTTTCAGAGCTATGCTGGAAACAGCATAGCAAGTTGAAATAAGGCTAGTCCGTTATCAACTTGAAAAAGTGGCACCGAGTCGGTGCttttagagGCAGGTggaag
Til7039	ffLuciferase	na	NonTargeting	na	36-56:+	CCATTCTATCCGCTGGAAGA	na	na	na	na	na	na	na	na	na	agagaACCTGCagagaccgCCATTCTATCCGCTGGAAGAGTTTCAGAGCTATGCTGGAAACAGCATAGCAAGTTGAAATAAGGCTAGTCCGTTATCAACTTGAAAAAGTGGCACCGAGTCGGTGCttttagagGCAGGTggaag
Til7040	ffLuciferase	na	NonTargeting	na	1471-1491:-	GTGCTCCAAAACAACAACGG	na	na	na	na	na	na	na	na	na	agagaACCTGCagagaccgGTGCTCCAAAACAACAACGGGTTTCAGAGCTATGCTGGAAACAGCATAGCAAGTTGAAATAAGGCTAGTCCGTTATCAACTTGAAAAAGTGGCACCGAGTCGGTGCttttagagGCAGGTggaag
Til7041	mCherry	na	NonTargeting	na	96-116:+	CGTGAAGCTGAAGGTGACCA	na	na	na	na	na	na	na	na	na	agagaACCTGCagagaccgCGTGAAGCTGAAGGTGACCAGTTTCAGAGCTATGCTGGAAACAGCATAGCAAGTTGAAATAAGGCTAGTCCGTTATCAACTTGAAAAAGTGGCACCGAGTCGGTGCttttagagGCAGGTggaag
Til7042	mCherry	na	NonTargeting	na	130-150:-	GGATGTCCCAGGCGAAGGGC	na	na	na	na	na	na	na	na	na	agagaACCTGCagagaccgGGATGTCCCAGGCGAAGGGCGTTTCAGAGCTATGCTGGAAACAGCATAGCAAGTTGAAATAAGGCTAGTCCGTTATCAACTTGAAAAAGTGGCACCGAGTCGGTGCttttagagGCAGGTggaag
Til7043	mCherry	na	NonTargeting	na	35-55:+	CGGCCACGAGTTCGAGATCG	na	na	na	na	na	na	na	na	na	agagaACCTGCagagaccgCGGCCACGAGTTCGAGATCGGTTTCAGAGCTATGCTGGAAACAGCATAGCAAGTTGAAATAAGGCTAGTCCGTTATCAACTTGAAAAAGTGGCACCGAGTCGGTGCttttagagGCAGGTggaag
Til7044	mCherry	na	NonTargeting	na	157-177:+	CCAGTTCCAGTACGGCTCCA	na	na	na	na	na	na	na	na	na	agagaACCTGCagagaccgCCAGTTCCAGTACGGCTCCAGTTTCAGAGCTATGCTGGAAACAGCATAGCAAGTTGAAATAAGGCTAGTCCGTTATCAACTTGAAAAAGTGGCACCGAGTCGGTGCttttagagGCAGGTggaag
Til7045	mCherry	na	NonTargeting	na	459-479:-	CCTTCAGCTTCAGGGCCTTG	na	na	na	na	na	na	na	na	na	agagaACCTGCagagaccgCCTTCAGCTTCAGGGCCTTGGTTTCAGAGCTATGCTGGAAACAGCATAGCAAGTTGAAATAAGGCTAGTCCGTTATCAACTTGAAAAAGTGGCACCGAGTCGGTGCttttagagGCAGGTggaag
Til7046	mCherry	na	NonTargeting	na	199-219:-	CTTGTAGTCGGGGATGTCGG	na	na	na	na	na	na	na	na	na	agagaACCTGCagagaccgCTTGTAGTCGGGGATGTCGGGTTTCAGAGCTATGCTGGAAACAGCATAGCAAGTTGAAATAAGGCTAGTCCGTTATCAACTTGAAAAAGTGGCACCGAGTCGGTGCttttagagGCAGGTggaag
Til7047	mCherry	na	NonTargeting	na	31-51:-	CTCGAACTCGTGGCCGTTCA	na	na	na	na	na	na	na	na	na	agagaACCTGCagagaccgCTCGAACTCGTGGCCGTTCAGTTTCAGAGCTATGCTGGAAACAGCATAGCAAGTTGAAATAAGGCTAGTCCGTTATCAACTTGAAAAAGTGGCACCGAGTCGGTGCttttagagGCAGGTggaag
Til7048	mCherry	na	NonTargeting	na	456-476:+	CCACAAGGCCCTGAAGCTGA	na	na	na	na	na	na	na	na	na	agagaACCTGCagagaccgCCACAAGGCCCTGAAGCTGAGTTTCAGAGCTATGCTGGAAACAGCATAGCAAGTTGAAATAAGGCTAGTCCGTTATCAACTTGAAAAAGTGGCACCGAGTCGGTGCttttagagGCAGGTggaag
Til7049	mCherry	na	NonTargeting	na	572-592:+	GGACATCACCTCCCACAACG	na	na	na	na	na	na	na	na	na	agagaACCTGCagagaccgGGACATCACCTCCCACAACGGTTTCAGAGCTATGCTGGAAACAGCATAGCAAGTTGAAATAAGGCTAGTCCGTTATCAACTTGAAAAAGTGGCACCGAGTCGGTGCttttagagGCAGGTggaag
Til7050	mCherry	na	NonTargeting	na	610-630:+	GAGCAGTACGAGCGCACCGA	na	na	na	na	na	na	na	na	na	agagaACCTGCagagaccgGAGCAGTACGAGCGCACCGAGTTTCAGAGCTATGCTGGAAACAGCATAGCAAGTTGAAATAAGGCTAGTCCGTTATCAACTTGAAAAAGTGGCACCGAGTCGGTGCttttagagGCAGGTggaag
Til7051	mCherry	na	NonTargeting	na	198-218:-	TTGTAGTCGGGGATGTCGGC	na	na	na	na	na	na	na	na	na	agagaACCTGCagagaccgTTGTAGTCGGGGATGTCGGCGTTTCAGAGCTATGCTGGAAACAGCATAGCAAGTTGAAATAAGGCTAGTCCGTTATCAACTTGAAAAAGTGGCACCGAGTCGGTGCttttagagGCAGGTggaag
Til7052	mCherry	na	NonTargeting	na	63-83:+	GGGCGAGGGCCGCCCCTACG	na	na	na	na	na	na	na	na	na	agagaACCTGCagagaccgGGGCGAGGGCCGCCCCTACGGTTTCAGAGCTATGCTGGAAACAGCATAGCAAGTTGAAATAAGGCTAGTCCGTTATCAACTTGAAAAAGTGGCACCGAGTCGGTGCttttagagGCAGGTggaag
Til7053	mClover	na	NonTargeting	na	26-46:+	CACCGGGGTGGTGCCCATCC	na	na	na	na	na	na	na	na	na	agagaACCTGCagagaccgCACCGGGGTGGTGCCCATCCGTTTCAGAGCTATGCTGGAAACAGCATAGCAAGTTGAAATAAGGCTAGTCCGTTATCAACTTGAAAAAGTGGCACCGAGTCGGTGCttttagagGCAGGTggaag
Til7054	mClover	na	NonTargeting	na	35-55:+	GGTGCCCATCCTGGTCGAGC	na	na	na	na	na	na	na	na	na	agagaACCTGCagagaccgGGTGCCCATCCTGGTCGAGCGTTTCAGAGCTATGCTGGAAACAGCATAGCAAGTTGAAATAAGGCTAGTCCGTTATCAACTTGAAAAAGTGGCACCGAGTCGGTGCttttagagGCAGGTggaag
Til7055	mClover	na	NonTargeting	na	554-574:-	TGGGGGTGTTCTGCTGGTAG	na	na	na	na	na	na	na	na	na	agagaACCTGCagagaccgTGGGGGTGTTCTGCTGGTAGGTTTCAGAGCTATGCTGGAAACAGCATAGCAAGTTGAAATAAGGCTAGTCCGTTATCAACTTGAAAAAGTGGCACCGAGTCGGTGCttttagagGCAGGTggaag
Til7056	mClover	na	NonTargeting	na	85-105:+	AGCGTCCGCGGCGAGGGCGA	na	na	na	na	na	na	na	na	na	agagaACCTGCagagaccgAGCGTCCGCGGCGAGGGCGAGTTTCAGAGCTATGCTGGAAACAGCATAGCAAGTTGAAATAAGGCTAGTCCGTTATCAACTTGAAAAAGTGGCACCGAGTCGGTGCttttagagGCAGGTggaag
Til7057	mClover	na	NonTargeting	na	674-694:+	CTGGAGTTCGTGACCGCCGC	na	na	na	na	na	na	na	na	na	agagaACCTGCagagaccgCTGGAGTTCGTGACCGCCGCGTTTCAGAGCTATGCTGGAAACAGCATAGCAAGTTGAAATAAGGCTAGTCCGTTATCAACTTGAAAAAGTGGCACCGAGTCGGTGCttttagagGCAGGTggaag
Til7058	mClover	na	NonTargeting	na	645-665:-	TGTGATCGCGCTTCTCGTTG	na	na	na	na	na	na	na	na	na	agagaACCTGCagagaccgTGTGATCGCGCTTCTCGTTGGTTTCAGAGCTATGCTGGAAACAGCATAGCAAGTTGAAATAAGGCTAGTCCGTTATCAACTTGAAAAAGTGGCACCGAGTCGGTGCttttagagGCAGGTggaag
Til7059	mClover	na	NonTargeting	na	588-608:-	TGGTTGTCGGGCAGCAGCAC	na	na	na	na	na	na	na	na	na	agagaACCTGCagagaccgTGGTTGTCGGGCAGCAGCACGTTTCAGAGCTATGCTGGAAACAGCATAGCAAGTTGAAATAAGGCTAGTCCGTTATCAACTTGAAAAAGTGGCACCGAGTCGGTGCttttagagGCAGGTggaag
Til7060	mClover	na	NonTargeting	na	587-607:-	GGTTGTCGGGCAGCAGCACG	na	na	na	na	na	na	na	na	na	agagaACCTGCagagaccgGGTTGTCGGGCAGCAGCACGGTTTCAGAGCTATGCTGGAAACAGCATAGCAAGTTGAAATAAGGCTAGTCCGTTATCAACTTGAAAAAGTGGCACCGAGTCGGTGCttttagagGCAGGTggaag
Til7061	mClover	na	NonTargeting	na	574-594:-	CAGCACGGGGCCGTCGCCGA	na	na	na	na	na	na	na	na	na	agagaACCTGCagagaccgCAGCACGGGGCCGTCGCCGAGTTTCAGAGCTATGCTGGAAACAGCATAGCAAGTTGAAATAAGGCTAGTCCGTTATCAACTTGAAAAAGTGGCACCGAGTCGGTGCttttagagGCAGGTggaag
Til7062	mClover	na	NonTargeting	na	505-525:+	CAAGATCCGCCACAACGTTG	na	na	na	na	na	na	na	na	na	agagaACCTGCagagaccgCAAGATCCGCCACAACGTTGGTTTCAGAGCTATGCTGGAAACAGCATAGCAAGTTGAAATAAGGCTAGTCCGTTATCAACTTGAAAAAGTGGCACCGAGTCGGTGCttttagagGCAGGTggaag
Til7063	mClover	na	NonTargeting	na	84-104:+	CAGCGTCCGCGGCGAGGGCG	na	na	na	na	na	na	na	na	na	agagaACCTGCagagaccgCAGCGTCCGCGGCGAGGGCGGTTTCAGAGCTATGCTGGAAACAGCATAGCAAGTTGAAATAAGGCTAGTCCGTTATCAACTTGAAAAAGTGGCACCGAGTCGGTGCttttagagGCAGGTggaag
Til7064	mClover	na	NonTargeting	na	319-339:+	TACCTACAAGACCCGCGCCG	na	na	na	na	na	na	na	na	na	agagaACCTGCagagaccgTACCTACAAGACCCGCGCCGGTTTCAGAGCTATGCTGGAAACAGCATAGCAAGTTGAAATAAGGCTAGTCCGTTATCAACTTGAAAAAGTGGCACCGAGTCGGTGCttttagagGCAGGTggaag
Til7065	mClover	na	NonTargeting	na	380-400:+	GCTGAAGGGCATCGACTTCA	na	na	na	na	na	na	na	na	na	agagaACCTGCagagaccgGCTGAAGGGCATCGACTTCAGTTTCAGAGCTATGCTGGAAACAGCATAGCAAGTTGAAATAAGGCTAGTCCGTTATCAACTTGAAAAAGTGGCACCGAGTCGGTGCttttagagGCAGGTggaag
Til7066	mClover	na	NonTargeting	na	193-213:-	GGCCACGCCGTAGCCGAAGG	na	na	na	na	na	na	na	na	na	agagaACCTGCagagaccgGGCCACGCCGTAGCCGAAGGGTTTCAGAGCTATGCTGGAAACAGCATAGCAAGTTGAAATAAGGCTAGTCCGTTATCAACTTGAAAAAGTGGCACCGAGTCGGTGCttttagagGCAGGTggaag
Til7067	mClover	na	NonTargeting	na	267-287:+	CATGCCCGAAGGCTACGTCC	na	na	na	na	na	na	na	na	na	agagaACCTGCagagaccgCATGCCCGAAGGCTACGTCCGTTTCAGAGCTATGCTGGAAACAGCATAGCAAGTTGAAATAAGGCTAGTCCGTTATCAACTTGAAAAAGTGGCACCGAGTCGGTGCttttagagGCAGGTggaag
Til7068	nanoLuciferase	na	NonTargeting	na	13-33:+	TCGAAGATTTCGTTGGGGAC	na	na	na	na	na	na	na	na	na	agagaACCTGCagagaccgTCGAAGATTTCGTTGGGGACGTTTCAGAGCTATGCTGGAAACAGCATAGCAAGTTGAAATAAGGCTAGTCCGTTATCAACTTGAAAAAGTGGCACCGAGTCGGTGCttttagagGCAGGTggaag
