## Supplemental Table 8 for "RNA-coupled CRISPR Screens Reveal ZNF207 as a Regulator of LMNA Aberrant Splicing in Progeria" (part 3 of 3)

### Sheet: Tiling screen library (continued)
GuideID	GeneName	GeneID	EditingType	Chromosome	Cas9.Coor	Cas9Seq	PAM_Start	PAM_End	PAM_Seq	on_target_score	off_target_score	Hamming.0	Hamming.1	Hamming.2	Hamming.3	Oligo sequence
Til7069	nanoLuciferase	na	NonTargeting	na	256-276:-	TTAAAGTGATGATCATCCAC	na	na	na	na	na	na	na	na	na	agagaACCTGCagagaccgTTAAAGTGATGATCATCCACGTTTCAGAGCTATGCTGGAAACAGCATAGCAAGTTGAAATAAGGCTAGTCCGTTATCAACTTGAAAAAGTGGCACCGAGTCGGTGCttttagagGCAGGTggaag
Til7070	nanoLuciferase	na	NonTargeting	na	92-112:-	CCCGAGATTCTGAAACAAAC	na	na	na	na	na	na	na	na	na	agagaACCTGCagagaccgCCCGAGATTCTGAAACAAACGTTTCAGAGCTATGCTGGAAACAGCATAGCAAGTTGAAATAAGGCTAGTCCGTTATCAACTTGAAAAAGTGGCACCGAGTCGGTGCttttagagGCAGGTggaag
Til7071	nanoLuciferase	na	NonTargeting	na	8-28:+	CACACTCGAAGATTTCGTTG	na	na	na	na	na	na	na	na	na	agagaACCTGCagagaccgCACACTCGAAGATTTCGTTGGTTTCAGAGCTATGCTGGAAACAGCATAGCAAGTTGAAATAAGGCTAGTCCGTTATCAACTTGAAAAAGTGGCACCGAGTCGGTGCttttagagGCAGGTggaag
Til7072	renillaLuciferase	na	NonTargeting	na	16-36:+	ATGATCCAGAACAAAGGAAA	na	na	na	na	na	na	na	na	na	agagaACCTGCagagaccgATGATCCAGAACAAAGGAAAGTTTCAGAGCTATGCTGGAAACAGCATAGCAAGTTGAAATAAGGCTAGTCCGTTATCAACTTGAAAAAGTGGCACCGAGTCGGTGCttttagagGCAGGTggaag
Til7073	renillaLuciferase	na	NonTargeting	na	27-47:+	CAAAGGAAACGGATGATAAC	na	na	na	na	na	na	na	na	na	agagaACCTGCagagaccgCAAAGGAAACGGATGATAACGTTTCAGAGCTATGCTGGAAACAGCATAGCAAGTTGAAATAAGGCTAGTCCGTTATCAACTTGAAAAAGTGGCACCGAGTCGGTGCttttagagGCAGGTggaag
Til7074	renillaLuciferase	na	NonTargeting	na	250-270:+	AAATCAGGCAAATCTGGTAA	na	na	na	na	na	na	na	na	na	agagaACCTGCagagaccgAAATCAGGCAAATCTGGTAAGTTTCAGAGCTATGCTGGAAACAGCATAGCAAGTTGAAATAAGGCTAGTCCGTTATCAACTTGAAAAAGTGGCACCGAGTCGGTGCttttagagGCAGGTggaag
Til7075	renillaLuciferase	na	NonTargeting	na	644-664:+	TTCGTCGTCCAACATTATCA	na	na	na	na	na	na	na	na	na	agagaACCTGCagagaccgTTCGTCGTCCAACATTATCAGTTTCAGAGCTATGCTGGAAACAGCATAGCAAGTTGAAATAAGGCTAGTCCGTTATCAACTTGAAAAAGTGGCACCGAGTCGGTGCttttagagGCAGGTggaag
Til7076	renillaLuciferase	na	NonTargeting	na	768-788:+	ATGTTTATTGAATCGGACCC	na	na	na	na	na	na	na	na	na	agagaACCTGCagagaccgATGTTTATTGAATCGGACCCGTTTCAGAGCTATGCTGGAAACAGCATAGCAAGTTGAAATAAGGCTAGTCCGTTATCAACTTGAAAAAGTGGCACCGAGTCGGTGCttttagagGCAGGTggaag
Til7077	na	na	Intergenic	na	chr20:697875-697894:+	GGTGGAAGATAGCCTGCAGA	na	na	na	na	na	na	na	na	na	agagaACCTGCagagaccgGGTGGAAGATAGCCTGCAGAGTTTCAGAGCTATGCTGGAAACAGCATAGCAAGTTGAAATAAGGCTAGTCCGTTATCAACTTGAAAAAGTGGCACCGAGTCGGTGCttttagagGCAGGTggaag
Til7078	na	na	Intergenic	na	chr16:1010747-1010766:-	CGTTTGGTTGGAGCCACCCG	na	na	na	na	na	na	na	na	na	agagaACCTGCagagaccgCGTTTGGTTGGAGCCACCCGGTTTCAGAGCTATGCTGGAAACAGCATAGCAAGTTGAAATAAGGCTAGTCCGTTATCAACTTGAAAAAGTGGCACCGAGTCGGTGCttttagagGCAGGTggaag
Til7079	na	na	Intergenic	na	chr10:1965678-1965697:-	ATCCCTGGGAACAGCGCCAG	na	na	na	na	na	na	na	na	na	agagaACCTGCagagaccgATCCCTGGGAACAGCGCCAGGTTTCAGAGCTATGCTGGAAACAGCATAGCAAGTTGAAATAAGGCTAGTCCGTTATCAACTTGAAAAAGTGGCACCGAGTCGGTGCttttagagGCAGGTggaag
Til7080	na	na	Intergenic	na	chr10:2429744-2429763:-	ACCCACAGTACCATTTAGTG	na	na	na	na	na	na	na	na	na	agagaACCTGCagagaccgACCCACAGTACCATTTAGTGGTTTCAGAGCTATGCTGGAAACAGCATAGCAAGTTGAAATAAGGCTAGTCCGTTATCAACTTGAAAAAGTGGCACCGAGTCGGTGCttttagagGCAGGTggaag
Til7081	na	na	Intergenic	na	chr19:2467457-2467476:-	TCCACGCCCAGCCTAGGTTA	na	na	na	na	na	na	na	na	na	agagaACCTGCagagaccgTCCACGCCCAGCCTAGGTTAGTTTCAGAGCTATGCTGGAAACAGCATAGCAAGTTGAAATAAGGCTAGTCCGTTATCAACTTGAAAAAGTGGCACCGAGTCGGTGCttttagagGCAGGTggaag
Til7082	na	na	Intergenic	na	chr8:2647845-2647864:+	CTTGGTGGGTCACGGTGACA	na	na	na	na	na	na	na	na	na	agagaACCTGCagagaccgCTTGGTGGGTCACGGTGACAGTTTCAGAGCTATGCTGGAAACAGCATAGCAAGTTGAAATAAGGCTAGTCCGTTATCAACTTGAAAAAGTGGCACCGAGTCGGTGCttttagagGCAGGTggaag
Til7083	na	na	Intergenic	na	chrY:2823552-2823571:-	CCTTAGTACTTGGATCACTG	na	na	na	na	na	na	na	na	na	agagaACCTGCagagaccgCCTTAGTACTTGGATCACTGGTTTCAGAGCTATGCTGGAAACAGCATAGCAAGTTGAAATAAGGCTAGTCCGTTATCAACTTGAAAAAGTGGCACCGAGTCGGTGCttttagagGCAGGTggaag
Til7084	na	na	Intergenic	na	chr11:2872791-2872810:+	CTGGCTGGCCCTTGGCCTAC	na	na	na	na	na	na	na	na	na	agagaACCTGCagagaccgCTGGCTGGCCCTTGGCCTACGTTTCAGAGCTATGCTGGAAACAGCATAGCAAGTTGAAATAAGGCTAGTCCGTTATCAACTTGAAAAAGTGGCACCGAGTCGGTGCttttagagGCAGGTggaag
Til7085	na	na	Intergenic	na	chr12:3289327-3289346:+	TGGGTCGCCACATGAAAGGC	na	na	na	na	na	na	na	na	na	agagaACCTGCagagaccgTGGGTCGCCACATGAAAGGCGTTTCAGAGCTATGCTGGAAACAGCATAGCAAGTTGAAATAAGGCTAGTCCGTTATCAACTTGAAAAAGTGGCACCGAGTCGGTGCttttagagGCAGGTggaag
Til7086	na	na	Intergenic	na	chr6:3709688-3709707:-	ACCAGGTAAGTGCATGTCTA	na	na	na	na	na	na	na	na	na	agagaACCTGCagagaccgACCAGGTAAGTGCATGTCTAGTTTCAGAGCTATGCTGGAAACAGCATAGCAAGTTGAAATAAGGCTAGTCCGTTATCAACTTGAAAAAGTGGCACCGAGTCGGTGCttttagagGCAGGTggaag
Til7087	na	na	Intergenic	na	chr4:3730124-3730143:+	CCGACTCTGACCCTGACTCC	na	na	na	na	na	na	na	na	na	agagaACCTGCagagaccgCCGACTCTGACCCTGACTCCGTTTCAGAGCTATGCTGGAAACAGCATAGCAAGTTGAAATAAGGCTAGTCCGTTATCAACTTGAAAAAGTGGCACCGAGTCGGTGCttttagagGCAGGTggaag
Til7088	na	na	Intergenic	na	chr1:4274899-4274918:+	CTCCAAGTTCTGATGCTCGG	na	na	na	na	na	na	na	na	na	agagaACCTGCagagaccgCTCCAAGTTCTGATGCTCGGGTTTCAGAGCTATGCTGGAAACAGCATAGCAAGTTGAAATAAGGCTAGTCCGTTATCAACTTGAAAAAGTGGCACCGAGTCGGTGCttttagagGCAGGTggaag
Til7089	na	na	Intergenic	na	chr2:5310865-5310884:+	GTTCACAGAGAGTTGGTTTC	na	na	na	na	na	na	na	na	na	agagaACCTGCagagaccgGTTCACAGAGAGTTGGTTTCGTTTCAGAGCTATGCTGGAAACAGCATAGCAAGTTGAAATAAGGCTAGTCCGTTATCAACTTGAAAAAGTGGCACCGAGTCGGTGCttttagagGCAGGTggaag
Til7090	na	na	Intergenic	na	chr8:5540622-5540641:+	TTTCTAGACTTCAAACTGTA	na	na	na	na	na	na	na	na	na	agagaACCTGCagagaccgTTTCTAGACTTCAAACTGTAGTTTCAGAGCTATGCTGGAAACAGCATAGCAAGTTGAAATAAGGCTAGTCCGTTATCAACTTGAAAAAGTGGCACCGAGTCGGTGCttttagagGCAGGTggaag
Til7091	na	na	Intergenic	na	chr10:5552924-5552943:+	CTGATTGCCAACGTTCAATA	na	na	na	na	na	na	na	na	na	agagaACCTGCagagaccgCTGATTGCCAACGTTCAATAGTTTCAGAGCTATGCTGGAAACAGCATAGCAAGTTGAAATAAGGCTAGTCCGTTATCAACTTGAAAAAGTGGCACCGAGTCGGTGCttttagagGCAGGTggaag
Til7092	na	na	Intergenic	na	chr5:5887110-5887129:-	AGGTGTCACCGCCAGGTGCC	na	na	na	na	na	na	na	na	na	agagaACCTGCagagaccgAGGTGTCACCGCCAGGTGCCGTTTCAGAGCTATGCTGGAAACAGCATAGCAAGTTGAAATAAGGCTAGTCCGTTATCAACTTGAAAAAGTGGCACCGAGTCGGTGCttttagagGCAGGTggaag
Til7093	na	na	Intergenic	na	chr20:6068261-6068280:+	ACGTTACATTGGACCAACAG	na	na	na	na	na	na	na	na	na	agagaACCTGCagagaccgACGTTACATTGGACCAACAGGTTTCAGAGCTATGCTGGAAACAGCATAGCAAGTTGAAATAAGGCTAGTCCGTTATCAACTTGAAAAAGTGGCACCGAGTCGGTGCttttagagGCAGGTggaag
Til7094	na	na	Intergenic	na	chrY:6096729-6096748:+	AAATGACGAGCCAATTTGAA	na	na	na	na	na	na	na	na	na	agagaACCTGCagagaccgAAATGACGAGCCAATTTGAAGTTTCAGAGCTATGCTGGAAACAGCATAGCAAGTTGAAATAAGGCTAGTCCGTTATCAACTTGAAAAAGTGGCACCGAGTCGGTGCttttagagGCAGGTggaag
Til7095	na	na	Intergenic	na	chr9:6132141-6132160:+	GTATGCTCTGTTTGCTGGTC	na	na	na	na	na	na	na	na	na	agagaACCTGCagagaccgGTATGCTCTGTTTGCTGGTCGTTTCAGAGCTATGCTGGAAACAGCATAGCAAGTTGAAATAAGGCTAGTCCGTTATCAACTTGAAAAAGTGGCACCGAGTCGGTGCttttagagGCAGGTggaag
Til7096	na	na	Intergenic	na	chr5:6521914-6521933:+	AAGGACTCACCTCCAGATAC	na	na	na	na	na	na	na	na	na	agagaACCTGCagagaccgAAGGACTCACCTCCAGATACGTTTCAGAGCTATGCTGGAAACAGCATAGCAAGTTGAAATAAGGCTAGTCCGTTATCAACTTGAAAAAGTGGCACCGAGTCGGTGCttttagagGCAGGTggaag
Til7097	na	na	Intergenic	na	chr18:6593074-6593093:+	CTCAAGGCCATTTAAACCTC	na	na	na	na	na	na	na	na	na	agagaACCTGCagagaccgCTCAAGGCCATTTAAACCTCGTTTCAGAGCTATGCTGGAAACAGCATAGCAAGTTGAAATAAGGCTAGTCCGTTATCAACTTGAAAAAGTGGCACCGAGTCGGTGCttttagagGCAGGTggaag
Til7098	na	na	Intergenic	na	chr18:6694481-6694500:+	CGTATTCTTTGTTCTTACAA	na	na	na	na	na	na	na	na	na	agagaACCTGCagagaccgCGTATTCTTTGTTCTTACAAGTTTCAGAGCTATGCTGGAAACAGCATAGCAAGTTGAAATAAGGCTAGTCCGTTATCAACTTGAAAAAGTGGCACCGAGTCGGTGCttttagagGCAGGTggaag
Til7099	na	na	Intergenic	na	chrY:7147646-7147665:+	AGGGATCCATTGTACAATAC	na	na	na	na	na	na	na	na	na	agagaACCTGCagagaccgAGGGATCCATTGTACAATACGTTTCAGAGCTATGCTGGAAACAGCATAGCAAGTTGAAATAAGGCTAGTCCGTTATCAACTTGAAAAAGTGGCACCGAGTCGGTGCttttagagGCAGGTggaag
Til7100	na	na	Intergenic	na	chr2:7630316-7630335:-	CATCCAGTGATAAATCCGTC	na	na	na	na	na	na	na	na	na	agagaACCTGCagagaccgCATCCAGTGATAAATCCGTCGTTTCAGAGCTATGCTGGAAACAGCATAGCAAGTTGAAATAAGGCTAGTCCGTTATCAACTTGAAAAAGTGGCACCGAGTCGGTGCttttagagGCAGGTggaag
Til7101	na	na	Intergenic	na	chrY:8088844-8088863:+	CTCTATAGTATTCAGGGACC	na	na	na	na	na	na	na	na	na	agagaACCTGCagagaccgCTCTATAGTATTCAGGGACCGTTTCAGAGCTATGCTGGAAACAGCATAGCAAGTTGAAATAAGGCTAGTCCGTTATCAACTTGAAAAAGTGGCACCGAGTCGGTGCttttagagGCAGGTggaag
Til7102	na	na	Intergenic	na	chrY:8279701-8279720:-	AGCGTCCTCAGGATGAAGCA	na	na	na	na	na	na	na	na	na	agagaACCTGCagagaccgAGCGTCCTCAGGATGAAGCAGTTTCAGAGCTATGCTGGAAACAGCATAGCAAGTTGAAATAAGGCTAGTCCGTTATCAACTTGAAAAAGTGGCACCGAGTCGGTGCttttagagGCAGGTggaag
Til7103	na	na	Intergenic	na	chrY:8336594-8336613:+	GTTGATGTACATGAGTGATA	na	na	na	na	na	na	na	na	na	agagaACCTGCagagaccgGTTGATGTACATGAGTGATAGTTTCAGAGCTATGCTGGAAACAGCATAGCAAGTTGAAATAAGGCTAGTCCGTTATCAACTTGAAAAAGTGGCACCGAGTCGGTGCttttagagGCAGGTggaag
Til7104	na	na	Intergenic	na	chrY:8344398-8344417:-	CATATCACCAGGTGCTTCCC	na	na	na	na	na	na	na	na	na	agagaACCTGCagagaccgCATATCACCAGGTGCTTCCCGTTTCAGAGCTATGCTGGAAACAGCATAGCAAGTTGAAATAAGGCTAGTCCGTTATCAACTTGAAAAAGTGGCACCGAGTCGGTGCttttagagGCAGGTggaag
Til7105	na	na	Intergenic	na	chrY:8348925-8348944:-	GGACATTCAATTATAGAAGA	na	na	na	na	na	na	na	na	na	agagaACCTGCagagaccgGGACATTCAATTATAGAAGAGTTTCAGAGCTATGCTGGAAACAGCATAGCAAGTTGAAATAAGGCTAGTCCGTTATCAACTTGAAAAAGTGGCACCGAGTCGGTGCttttagagGCAGGTggaag
Til7106	na	na	Intergenic	na	chrY:8389396-8389415:-	TCCCTAGGTCACGAATAAAG	na	na	na	na	na	na	na	na	na	agagaACCTGCagagaccgTCCCTAGGTCACGAATAAAGGTTTCAGAGCTATGCTGGAAACAGCATAGCAAGTTGAAATAAGGCTAGTCCGTTATCAACTTGAAAAAGTGGCACCGAGTCGGTGCttttagagGCAGGTggaag
Til7107	na	na	Intergenic	na	chrY:8412522-8412541:+	GTTTACAAGGAAGAACTGTC	na	na	na	na	na	na	na	na	na	agagaACCTGCagagaccgGTTTACAAGGAAGAACTGTCGTTTCAGAGCTATGCTGGAAACAGCATAGCAAGTTGAAATAAGGCTAGTCCGTTATCAACTTGAAAAAGTGGCACCGAGTCGGTGCttttagagGCAGGTggaag
Til7108	na	na	Intergenic	na	chrY:8508415-8508434:-	AGACATCAGTCCCTAGAAAC	na	na	na	na	na	na	na	na	na	agagaACCTGCagagaccgAGACATCAGTCCCTAGAAACGTTTCAGAGCTATGCTGGAAACAGCATAGCAAGTTGAAATAAGGCTAGTCCGTTATCAACTTGAAAAAGTGGCACCGAGTCGGTGCttttagagGCAGGTggaag
Til7109	na	na	Intergenic	na	chr19:8655544-8655563:+	GCCGGTGACTACCTCCACCG	na	na	na	na	na	na	na	na	na	agagaACCTGCagagaccgGCCGGTGACTACCTCCACCGGTTTCAGAGCTATGCTGGAAACAGCATAGCAAGTTGAAATAAGGCTAGTCCGTTATCAACTTGAAAAAGTGGCACCGAGTCGGTGCttttagagGCAGGTggaag
Til7110	na	na	Intergenic	na	chrY:8747914-8747933:+	GTGGTCTATATGTGCTATTA	na	na	na	na	na	na	na	na	na	agagaACCTGCagagaccgGTGGTCTATATGTGCTATTAGTTTCAGAGCTATGCTGGAAACAGCATAGCAAGTTGAAATAAGGCTAGTCCGTTATCAACTTGAAAAAGTGGCACCGAGTCGGTGCttttagagGCAGGTggaag
Til7111	na	na	Intergenic	na	chrY:8755390-8755409:-	TGAGCTAGCCTCAGAACATC	na	na	na	na	na	na	na	na	na	agagaACCTGCagagaccgTGAGCTAGCCTCAGAACATCGTTTCAGAGCTATGCTGGAAACAGCATAGCAAGTTGAAATAAGGCTAGTCCGTTATCAACTTGAAAAAGTGGCACCGAGTCGGTGCttttagagGCAGGTggaag
Til7112	na	na	Intergenic	na	chr20:9033774-9033793:-	TTTGGACCTAATGTATGAGA	na	na	na	na	na	na	na	na	na	agagaACCTGCagagaccgTTTGGACCTAATGTATGAGAGTTTCAGAGCTATGCTGGAAACAGCATAGCAAGTTGAAATAAGGCTAGTCCGTTATCAACTTGAAAAAGTGGCACCGAGTCGGTGCttttagagGCAGGTggaag
Til7113	na	na	Intergenic	na	chr19:9463343-9463362:+	TCACTATTAGTCCAAGCACC	na	na	na	na	na	na	na	na	na	agagaACCTGCagagaccgTCACTATTAGTCCAAGCACCGTTTCAGAGCTATGCTGGAAACAGCATAGCAAGTTGAAATAAGGCTAGTCCGTTATCAACTTGAAAAAGTGGCACCGAGTCGGTGCttttagagGCAGGTggaag
Til7114	na	na	Intergenic	na	chr16:9524022-9524041:+	CTCAACTCTAACGAAACTTC	na	na	na	na	na	na	na	na	na	agagaACCTGCagagaccgCTCAACTCTAACGAAACTTCGTTTCAGAGCTATGCTGGAAACAGCATAGCAAGTTGAAATAAGGCTAGTCCGTTATCAACTTGAAAAAGTGGCACCGAGTCGGTGCttttagagGCAGGTggaag
Til7115	na	na	Intergenic	na	chr17:9752372-9752391:-	TTTCTGCCCACAGGTCAGTA	na	na	na	na	na	na	na	na	na	agagaACCTGCagagaccgTTTCTGCCCACAGGTCAGTAGTTTCAGAGCTATGCTGGAAACAGCATAGCAAGTTGAAATAAGGCTAGTCCGTTATCAACTTGAAAAAGTGGCACCGAGTCGGTGCttttagagGCAGGTggaag
Til7116	na	na	Intergenic	na	chr4:10195086-10195105:-	TTCTGTGAATCTCACAAAGA	na	na	na	na	na	na	na	na	na	agagaACCTGCagagaccgTTCTGTGAATCTCACAAAGAGTTTCAGAGCTATGCTGGAAACAGCATAGCAAGTTGAAATAAGGCTAGTCCGTTATCAACTTGAAAAAGTGGCACCGAGTCGGTGCttttagagGCAGGTggaag
Til7117	na	na	Intergenic	na	chr1:10820460-10820479:+	CCGCCACTCTGACACCTGGC	na	na	na	na	na	na	na	na	na	agagaACCTGCagagaccgCCGCCACTCTGACACCTGGCGTTTCAGAGCTATGCTGGAAACAGCATAGCAAGTTGAAATAAGGCTAGTCCGTTATCAACTTGAAAAAGTGGCACCGAGTCGGTGCttttagagGCAGGTggaag
Til7118	na	na	Intergenic	na	chr2:10918539-10918558:+	TCCATCTTGGCAATTGTAGG	na	na	na	na	na	na	na	na	na	agagaACCTGCagagaccgTCCATCTTGGCAATTGTAGGGTTTCAGAGCTATGCTGGAAACAGCATAGCAAGTTGAAATAAGGCTAGTCCGTTATCAACTTGAAAAAGTGGCACCGAGTCGGTGCttttagagGCAGGTggaag
Til7119	na	na	Intergenic	na	chr3:10969420-10969439:+	AGATACCAGGTGAAGGAGCC	na	na	na	na	na	na	na	na	na	agagaACCTGCagagaccgAGATACCAGGTGAAGGAGCCGTTTCAGAGCTATGCTGGAAACAGCATAGCAAGTTGAAATAAGGCTAGTCCGTTATCAACTTGAAAAAGTGGCACCGAGTCGGTGCttttagagGCAGGTggaag
Til7120	na	na	Intergenic	na	chr4:11027626-11027645:-	TGAAGGCAGAACCAATATCA	na	na	na	na	na	na	na	na	na	agagaACCTGCagagaccgTGAAGGCAGAACCAATATCAGTTTCAGAGCTATGCTGGAAACAGCATAGCAAGTTGAAATAAGGCTAGTCCGTTATCAACTTGAAAAAGTGGCACCGAGTCGGTGCttttagagGCAGGTggaag
Til7121	na	na	Intergenic	na	chrY:11199742-11199761:+	ATGACACAATCCGGACCCAA	na	na	na	na	na	na	na	na	na	agagaACCTGCagagaccgATGACACAATCCGGACCCAAGTTTCAGAGCTATGCTGGAAACAGCATAGCAAGTTGAAATAAGGCTAGTCCGTTATCAACTTGAAAAAGTGGCACCGAGTCGGTGCttttagagGCAGGTggaag
Til7122	na	na	Intergenic	na	chr2:11411200-11411219:+	TGGATGTTACCGTGTGGACA	na	na	na	na	na	na	na	na	na	agagaACCTGCagagaccgTGGATGTTACCGTGTGGACAGTTTCAGAGCTATGCTGGAAACAGCATAGCAAGTTGAAATAAGGCTAGTCCGTTATCAACTTGAAAAAGTGGCACCGAGTCGGTGCttttagagGCAGGTggaag
Til7123	na	na	Intergenic	na	chr18:11580098-11580117:+	GGGTCGATGTCGGCCACTGG	na	na	na	na	na	na	na	na	na	agagaACCTGCagagaccgGGGTCGATGTCGGCCACTGGGTTTCAGAGCTATGCTGGAAACAGCATAGCAAGTTGAAATAAGGCTAGTCCGTTATCAACTTGAAAAAGTGGCACCGAGTCGGTGCttttagagGCAGGTggaag
Til7124	na	na	Intergenic	na	chrY:11944500-11944519:-	ATGTCTGATGTCGAGATGAC	na	na	na	na	na	na	na	na	na	agagaACCTGCagagaccgATGTCTGATGTCGAGATGACGTTTCAGAGCTATGCTGGAAACAGCATAGCAAGTTGAAATAAGGCTAGTCCGTTATCAACTTGAAAAAGTGGCACCGAGTCGGTGCttttagagGCAGGTggaag
Til7125	na	na	Intergenic	na	chrX:12001198-12001217:-	TACACATTAAATGTTATGCC	na	na	na	na	na	na	na	na	na	agagaACCTGCagagaccgTACACATTAAATGTTATGCCGTTTCAGAGCTATGCTGGAAACAGCATAGCAAGTTGAAATAAGGCTAGTCCGTTATCAACTTGAAAAAGTGGCACCGAGTCGGTGCttttagagGCAGGTggaag
Til7126	na	na	Intergenic	na	chrY:12019318-12019337:-	AAGTTCTCATACGATAGAAG	na	na	na	na	na	na	na	na	na	agagaACCTGCagagaccgAAGTTCTCATACGATAGAAGGTTTCAGAGCTATGCTGGAAACAGCATAGCAAGTTGAAATAAGGCTAGTCCGTTATCAACTTGAAAAAGTGGCACCGAGTCGGTGCttttagagGCAGGTggaag
Til7127	na	na	Intergenic	na	chrY:12072027-12072046:+	CTTGATATACACAGCCTTCA	na	na	na	na	na	na	na	na	na	agagaACCTGCagagaccgCTTGATATACACAGCCTTCAGTTTCAGAGCTATGCTGGAAACAGCATAGCAAGTTGAAATAAGGCTAGTCCGTTATCAACTTGAAAAAGTGGCACCGAGTCGGTGCttttagagGCAGGTggaag
Til7128	na	na	Intergenic	na	chrY:12315101-12315120:-	TCCCTCAATAACGTGTCTCC	na	na	na	na	na	na	na	na	na	agagaACCTGCagagaccgTCCCTCAATAACGTGTCTCCGTTTCAGAGCTATGCTGGAAACAGCATAGCAAGTTGAAATAAGGCTAGTCCGTTATCAACTTGAAAAAGTGGCACCGAGTCGGTGCttttagagGCAGGTggaag
Til7129	na	na	Intergenic	na	chr17:12396110-12396129:-	TTCAATAACACTCATCTTGC	na	na	na	na	na	na	na	na	na	agagaACCTGCagagaccgTTCAATAACACTCATCTTGCGTTTCAGAGCTATGCTGGAAACAGCATAGCAAGTTGAAATAAGGCTAGTCCGTTATCAACTTGAAAAAGTGGCACCGAGTCGGTGCttttagagGCAGGTggaag
Til7130	na	na	Intergenic	na	chr9:12396567-12396586:+	GAGAATCTTGCTTCAATATC	na	na	na	na	na	na	na	na	na	agagaACCTGCagagaccgGAGAATCTTGCTTCAATATCGTTTCAGAGCTATGCTGGAAACAGCATAGCAAGTTGAAATAAGGCTAGTCCGTTATCAACTTGAAAAAGTGGCACCGAGTCGGTGCttttagagGCAGGTggaag
Til7131	na	na	Intergenic	na	chr5:12415703-12415722:+	AAGTCTCCCATATGACAGCC	na	na	na	na	na	na	na	na	na	agagaACCTGCagagaccgAAGTCTCCCATATGACAGCCGTTTCAGAGCTATGCTGGAAACAGCATAGCAAGTTGAAATAAGGCTAGTCCGTTATCAACTTGAAAAAGTGGCACCGAGTCGGTGCttttagagGCAGGTggaag
Til7132	na	na	Intergenic	na	chrY:12423651-12423670:+	CTTATCCAGAGCAGAAGTTG	na	na	na	na	na	na	na	na	na	agagaACCTGCagagaccgCTTATCCAGAGCAGAAGTTGGTTTCAGAGCTATGCTGGAAACAGCATAGCAAGTTGAAATAAGGCTAGTCCGTTATCAACTTGAAAAAGTGGCACCGAGTCGGTGCttttagagGCAGGTggaag
Til7133	na	na	Intergenic	na	chrX:12977902-12977921:-	CGATGATTGAGAAGTTATCA	na	na	na	na	na	na	na	na	na	agagaACCTGCagagaccgCGATGATTGAGAAGTTATCAGTTTCAGAGCTATGCTGGAAACAGCATAGCAAGTTGAAATAAGGCTAGTCCGTTATCAACTTGAAAAAGTGGCACCGAGTCGGTGCttttagagGCAGGTggaag
Til7134	na	na	Intergenic	na	chrY:13117812-13117831:-	ATTGTAGGACCATTCAGGTG	na	na	na	na	na	na	na	na	na	agagaACCTGCagagaccgATTGTAGGACCATTCAGGTGGTTTCAGAGCTATGCTGGAAACAGCATAGCAAGTTGAAATAAGGCTAGTCCGTTATCAACTTGAAAAAGTGGCACCGAGTCGGTGCttttagagGCAGGTggaag
Til7135	na	na	Intergenic	na	chrY:13166234-13166253:+	AAGGTCTAGACCTAGTATAA	na	na	na	na	na	na	na	na	na	agagaACCTGCagagaccgAAGGTCTAGACCTAGTATAAGTTTCAGAGCTATGCTGGAAACAGCATAGCAAGTTGAAATAAGGCTAGTCCGTTATCAACTTGAAAAAGTGGCACCGAGTCGGTGCttttagagGCAGGTggaag
Til7136	na	na	Intergenic	na	chrY:13236858-13236877:-	CCTATTCTTAGTTTCCTAGC	na	na	na	na	na	na	na	na	na	agagaACCTGCagagaccgCCTATTCTTAGTTTCCTAGCGTTTCAGAGCTATGCTGGAAACAGCATAGCAAGTTGAAATAAGGCTAGTCCGTTATCAACTTGAAAAAGTGGCACCGAGTCGGTGCttttagagGCAGGTggaag
Til7137	na	na	Intergenic	na	chrY:13567065-13567084:-	GCAGTAATGGACCTGTCTGC	na	na	na	na	na	na	na	na	na	agagaACCTGCagagaccgGCAGTAATGGACCTGTCTGCGTTTCAGAGCTATGCTGGAAACAGCATAGCAAGTTGAAATAAGGCTAGTCCGTTATCAACTTGAAAAAGTGGCACCGAGTCGGTGCttttagagGCAGGTggaag
Til7138	na	na	Intergenic	na	chr9:13576314-13576333:+	AGGAAGTACTTGGCACTAAG	na	na	na	na	na	na	na	na	na	agagaACCTGCagagaccgAGGAAGTACTTGGCACTAAGGTTTCAGAGCTATGCTGGAAACAGCATAGCAAGTTGAAATAAGGCTAGTCCGTTATCAACTTGAAAAAGTGGCACCGAGTCGGTGCttttagagGCAGGTggaag
Til7139	na	na	Intergenic	na	chrY:13655216-13655235:+	CTACACTTCCCACCAGTGCA	na	na	na	na	na	na	na	na	na	agagaACCTGCagagaccgCTACACTTCCCACCAGTGCAGTTTCAGAGCTATGCTGGAAACAGCATAGCAAGTTGAAATAAGGCTAGTCCGTTATCAACTTGAAAAAGTGGCACCGAGTCGGTGCttttagagGCAGGTggaag
Til7140	na	na	Intergenic	na	chrY:13697812-13697831:-	GAATTGCGTATCTGGAACAC	na	na	na	na	na	na	na	na	na	agagaACCTGCagagaccgGAATTGCGTATCTGGAACACGTTTCAGAGCTATGCTGGAAACAGCATAGCAAGTTGAAATAAGGCTAGTCCGTTATCAACTTGAAAAAGTGGCACCGAGTCGGTGCttttagagGCAGGTggaag
Til7141	na	na	Intergenic	na	chr18:13931866-13931885:+	TTCCTTACAGGACGGGTACA	na	na	na	na	na	na	na	na	na	agagaACCTGCagagaccgTTCCTTACAGGACGGGTACAGTTTCAGAGCTATGCTGGAAACAGCATAGCAAGTTGAAATAAGGCTAGTCCGTTATCAACTTGAAAAAGTGGCACCGAGTCGGTGCttttagagGCAGGTggaag
Til7142	na	na	Intergenic	na	chrY:13951815-13951834:+	AGATGTCGGTCACGCCAAGA	na	na	na	na	na	na	na	na	na	agagaACCTGCagagaccgAGATGTCGGTCACGCCAAGAGTTTCAGAGCTATGCTGGAAACAGCATAGCAAGTTGAAATAAGGCTAGTCCGTTATCAACTTGAAAAAGTGGCACCGAGTCGGTGCttttagagGCAGGTggaag
Til7143	na	na	Intergenic	na	chrY:13975310-13975329:+	GTTCAGCAGCTGCACAGCGA	na	na	na	na	na	na	na	na	na	agagaACCTGCagagaccgGTTCAGCAGCTGCACAGCGAGTTTCAGAGCTATGCTGGAAACAGCATAGCAAGTTGAAATAAGGCTAGTCCGTTATCAACTTGAAAAAGTGGCACCGAGTCGGTGCttttagagGCAGGTggaag
Til7144	na	na	Intergenic	na	chrY:13979408-13979427:-	ACATGCCCATTGTGCTATAG	na	na	na	na	na	na	na	na	na	agagaACCTGCagagaccgACATGCCCATTGTGCTATAGGTTTCAGAGCTATGCTGGAAACAGCATAGCAAGTTGAAATAAGGCTAGTCCGTTATCAACTTGAAAAAGTGGCACCGAGTCGGTGCttttagagGCAGGTggaag
Til7145	na	na	Intergenic	na	chrY:14121302-14121321:+	GCCTTTGACCTTTAAAGAAC	na	na	na	na	na	na	na	na	na	agagaACCTGCagagaccgGCCTTTGACCTTTAAAGAACGTTTCAGAGCTATGCTGGAAACAGCATAGCAAGTTGAAATAAGGCTAGTCCGTTATCAACTTGAAAAAGTGGCACCGAGTCGGTGCttttagagGCAGGTggaag
Til7146	na	na	Intergenic	na	chrY:14122070-14122089:-	GCTATAATGACATCATAAAG	na	na	na	na	na	na	na	na	na	agagaACCTGCagagaccgGCTATAATGACATCATAAAGGTTTCAGAGCTATGCTGGAAACAGCATAGCAAGTTGAAATAAGGCTAGTCCGTTATCAACTTGAAAAAGTGGCACCGAGTCGGTGCttttagagGCAGGTggaag
Til7147	na	na	Intergenic	na	chrY:14127883-14127902:-	TTGGAACTCCCTCTAGGAAC	na	na	na	na	na	na	na	na	na	agagaACCTGCagagaccgTTGGAACTCCCTCTAGGAACGTTTCAGAGCTATGCTGGAAACAGCATAGCAAGTTGAAATAAGGCTAGTCCGTTATCAACTTGAAAAAGTGGCACCGAGTCGGTGCttttagagGCAGGTggaag
Til7148	na	na	Intergenic	na	chrY:14323352-14323371:+	CAGACTTTATAGGTAGATGG	na	na	na	na	na	na	na	na	na	agagaACCTGCagagaccgCAGACTTTATAGGTAGATGGGTTTCAGAGCTATGCTGGAAACAGCATAGCAAGTTGAAATAAGGCTAGTCCGTTATCAACTTGAAAAAGTGGCACCGAGTCGGTGCttttagagGCAGGTggaag
Til7149	na	na	Intergenic	na	chrY:14362250-14362269:+	ATAGAAAGACTGGGTCACCC	na	na	na	na	na	na	na	na	na	agagaACCTGCagagaccgATAGAAAGACTGGGTCACCCGTTTCAGAGCTATGCTGGAAACAGCATAGCAAGTTGAAATAAGGCTAGTCCGTTATCAACTTGAAAAAGTGGCACCGAGTCGGTGCttttagagGCAGGTggaag
Til7150	na	na	Intergenic	na	chrX:14749844-14749863:-	GAAGCTTTGTGACATAGGAC	na	na	na	na	na	na	na	na	na	agagaACCTGCagagaccgGAAGCTTTGTGACATAGGACGTTTCAGAGCTATGCTGGAAACAGCATAGCAAGTTGAAATAAGGCTAGTCCGTTATCAACTTGAAAAAGTGGCACCGAGTCGGTGCttttagagGCAGGTggaag
Til7151	na	na	Intergenic	na	chr21:14759099-14759118:+	AAAGCAGTTAATTAGCAGCC	na	na	na	na	na	na	na	na	na	agagaACCTGCagagaccgAAAGCAGTTAATTAGCAGCCGTTTCAGAGCTATGCTGGAAACAGCATAGCAAGTTGAAATAAGGCTAGTCCGTTATCAACTTGAAAAAGTGGCACCGAGTCGGTGCttttagagGCAGGTggaag
Til7152	na	na	Intergenic	na	chrY:15031839-15031858:+	TCTTGAGGGCTTCCATGCTG	na	na	na	na	na	na	na	na	na	agagaACCTGCagagaccgTCTTGAGGGCTTCCATGCTGGTTTCAGAGCTATGCTGGAAACAGCATAGCAAGTTGAAATAAGGCTAGTCCGTTATCAACTTGAAAAAGTGGCACCGAGTCGGTGCttttagagGCAGGTggaag
Til7153	na	na	Intergenic	na	chrY:15132694-15132713:-	AAACAACCTCTATATCTGGA	na	na	na	na	na	na	na	na	na	agagaACCTGCagagaccgAAACAACCTCTATATCTGGAGTTTCAGAGCTATGCTGGAAACAGCATAGCAAGTTGAAATAAGGCTAGTCCGTTATCAACTTGAAAAAGTGGCACCGAGTCGGTGCttttagagGCAGGTggaag
Til7154	na	na	Intergenic	na	chrY:15185852-15185871:+	TCAATCCAGGTCAGGCCTGA	na	na	na	na	na	na	na	na	na	agagaACCTGCagagaccgTCAATCCAGGTCAGGCCTGAGTTTCAGAGCTATGCTGGAAACAGCATAGCAAGTTGAAATAAGGCTAGTCCGTTATCAACTTGAAAAAGTGGCACCGAGTCGGTGCttttagagGCAGGTggaag
Til7155	na	na	Intergenic	na	chrY:15189781-15189800:-	CTCACTGGCCCAATTTAGCA	na	na	na	na	na	na	na	na	na	agagaACCTGCagagaccgCTCACTGGCCCAATTTAGCAGTTTCAGAGCTATGCTGGAAACAGCATAGCAAGTTGAAATAAGGCTAGTCCGTTATCAACTTGAAAAAGTGGCACCGAGTCGGTGCttttagagGCAGGTggaag
Til7156	na	na	Intergenic	na	chrY:15289967-15289986:+	CAGCAGGACCGAGCCAAACA	na	na	na	na	na	na	na	na	na	agagaACCTGCagagaccgCAGCAGGACCGAGCCAAACAGTTTCAGAGCTATGCTGGAAACAGCATAGCAAGTTGAAATAAGGCTAGTCCGTTATCAACTTGAAAAAGTGGCACCGAGTCGGTGCttttagagGCAGGTggaag
Til7157	na	na	Intergenic	na	chr19:15352495-15352514:+	AATTATGTAGTTTCACCAAG	na	na	na	na	na	na	na	na	na	agagaACCTGCagagaccgAATTATGTAGTTTCACCAAGGTTTCAGAGCTATGCTGGAAACAGCATAGCAAGTTGAAATAAGGCTAGTCCGTTATCAACTTGAAAAAGTGGCACCGAGTCGGTGCttttagagGCAGGTggaag
Til7158	na	na	Intergenic	na	chr19:15419166-15419185:-	CCTTAGAATAACAGAAGGCG	na	na	na	na	na	na	na	na	na	agagaACCTGCagagaccgCCTTAGAATAACAGAAGGCGGTTTCAGAGCTATGCTGGAAACAGCATAGCAAGTTGAAATAAGGCTAGTCCGTTATCAACTTGAAAAAGTGGCACCGAGTCGGTGCttttagagGCAGGTggaag
Til7159	na	na	Intergenic	na	chrY:15657371-15657390:+	CTTGACTATGGAAACATCAC	na	na	na	na	na	na	na	na	na	agagaACCTGCagagaccgCTTGACTATGGAAACATCACGTTTCAGAGCTATGCTGGAAACAGCATAGCAAGTTGAAATAAGGCTAGTCCGTTATCAACTTGAAAAAGTGGCACCGAGTCGGTGCttttagagGCAGGTggaag
Til7160	na	na	Intergenic	na	chr6:15833447-15833466:+	GAATCCCAAGGATCACTTAG	na	na	na	na	na	na	na	na	na	agagaACCTGCagagaccgGAATCCCAAGGATCACTTAGGTTTCAGAGCTATGCTGGAAACAGCATAGCAAGTTGAAATAAGGCTAGTCCGTTATCAACTTGAAAAAGTGGCACCGAGTCGGTGCttttagagGCAGGTggaag
Til7161	na	na	Intergenic	na	chr2:15870967-15870986:+	CTTGTGTCACCTGTACTGTG	na	na	na	na	na	na	na	na	na	agagaACCTGCagagaccgCTTGTGTCACCTGTACTGTGGTTTCAGAGCTATGCTGGAAACAGCATAGCAAGTTGAAATAAGGCTAGTCCGTTATCAACTTGAAAAAGTGGCACCGAGTCGGTGCttttagagGCAGGTggaag
Til7162	na	na	Intergenic	na	chr2:15889721-15889740:+	AATCCACGTTCTGTGGGAGC	na	na	na	na	na	na	na	na	na	agagaACCTGCagagaccgAATCCACGTTCTGTGGGAGCGTTTCAGAGCTATGCTGGAAACAGCATAGCAAGTTGAAATAAGGCTAGTCCGTTATCAACTTGAAAAAGTGGCACCGAGTCGGTGCttttagagGCAGGTggaag
Til7163	na	na	Intergenic	na	chrY:15914770-15914789:-	AACTTGCTTGCTTGTTACTC	na	na	na	na	na	na	na	na	na	agagaACCTGCagagaccgAACTTGCTTGCTTGTTACTCGTTTCAGAGCTATGCTGGAAACAGCATAGCAAGTTGAAATAAGGCTAGTCCGTTATCAACTTGAAAAAGTGGCACCGAGTCGGTGCttttagagGCAGGTggaag
Til7164	na	na	Intergenic	na	chrY:16080879-16080898:+	CAAGAGGACCAGTGCAACTA	na	na	na	na	na	na	na	na	na	agagaACCTGCagagaccgCAAGAGGACCAGTGCAACTAGTTTCAGAGCTATGCTGGAAACAGCATAGCAAGTTGAAATAAGGCTAGTCCGTTATCAACTTGAAAAAGTGGCACCGAGTCGGTGCttttagagGCAGGTggaag
Til7165	na	na	Intergenic	na	chrY:16772449-16772468:-	TAGATCTTTCCACACAGGTG	na	na	na	na	na	na	na	na	na	agagaACCTGCagagaccgTAGATCTTTCCACACAGGTGGTTTCAGAGCTATGCTGGAAACAGCATAGCAAGTTGAAATAAGGCTAGTCCGTTATCAACTTGAAAAAGTGGCACCGAGTCGGTGCttttagagGCAGGTggaag
Til7166	na	na	Intergenic	na	chrY:16806488-16806507:-	TTGTGTGGCCAGTTCCTACG	na	na	na	na	na	na	na	na	na	agagaACCTGCagagaccgTTGTGTGGCCAGTTCCTACGGTTTCAGAGCTATGCTGGAAACAGCATAGCAAGTTGAAATAAGGCTAGTCCGTTATCAACTTGAAAAAGTGGCACCGAGTCGGTGCttttagagGCAGGTggaag
Til7167	na	na	Intergenic	na	chr2:17067304-17067323:-	AAGAATCTTGTATCCATTAC	na	na	na	na	na	na	na	na	na	agagaACCTGCagagaccgAAGAATCTTGTATCCATTACGTTTCAGAGCTATGCTGGAAACAGCATAGCAAGTTGAAATAAGGCTAGTCCGTTATCAACTTGAAAAAGTGGCACCGAGTCGGTGCttttagagGCAGGTggaag
Til7168	na	na	Intergenic	na	chr21:17089979-17089998:+	CTTAGTGCAGAGACATGGCA	na	na	na	na	na	na	na	na	na	agagaACCTGCagagaccgCTTAGTGCAGAGACATGGCAGTTTCAGAGCTATGCTGGAAACAGCATAGCAAGTTGAAATAAGGCTAGTCCGTTATCAACTTGAAAAAGTGGCACCGAGTCGGTGCttttagagGCAGGTggaag
Til7169	na	na	Intergenic	na	chrY:17204477-17204496:-	GTATTGGCTTCTTCTTTGTA	na	na	na	na	na	na	na	na	na	agagaACCTGCagagaccgGTATTGGCTTCTTCTTTGTAGTTTCAGAGCTATGCTGGAAACAGCATAGCAAGTTGAAATAAGGCTAGTCCGTTATCAACTTGAAAAAGTGGCACCGAGTCGGTGCttttagagGCAGGTggaag
Til7170	na	na	Intergenic	na	chrY:17309094-17309113:-	CTTCCACTGCTCAATGGATC	na	na	na	na	na	na	na	na	na	agagaACCTGCagagaccgCTTCCACTGCTCAATGGATCGTTTCAGAGCTATGCTGGAAACAGCATAGCAAGTTGAAATAAGGCTAGTCCGTTATCAACTTGAAAAAGTGGCACCGAGTCGGTGCttttagagGCAGGTggaag
Til7171	na	na	Intergenic	na	chrY:19253847-19253866:-	CAAGAGGTACCCTTTGACAC	na	na	na	na	na	na	na	na	na	agagaACCTGCagagaccgCAAGAGGTACCCTTTGACACGTTTCAGAGCTATGCTGGAAACAGCATAGCAAGTTGAAATAAGGCTAGTCCGTTATCAACTTGAAAAAGTGGCACCGAGTCGGTGCttttagagGCAGGTggaag
Til7172	na	na	Intergenic	na	chrY:19539347-19539366:+	AACTACACTGCCTGTACACA	na	na	na	na	na	na	na	na	na	agagaACCTGCagagaccgAACTACACTGCCTGTACACAGTTTCAGAGCTATGCTGGAAACAGCATAGCAAGTTGAAATAAGGCTAGTCCGTTATCAACTTGAAAAAGTGGCACCGAGTCGGTGCttttagagGCAGGTggaag
Til7173	na	na	Intergenic	na	chrY:19818833-19818852:-	AATTATCTGCTATAACAAGG	na	na	na	na	na	na	na	na	na	agagaACCTGCagagaccgAATTATCTGCTATAACAAGGGTTTCAGAGCTATGCTGGAAACAGCATAGCAAGTTGAAATAAGGCTAGTCCGTTATCAACTTGAAAAAGTGGCACCGAGTCGGTGCttttagagGCAGGTggaag
Til7174	na	na	Intergenic	na	chr8:19891403-19891422:-	AAGATGACTAACGAAACGTC	na	na	na	na	na	na	na	na	na	agagaACCTGCagagaccgAAGATGACTAACGAAACGTCGTTTCAGAGCTATGCTGGAAACAGCATAGCAAGTTGAAATAAGGCTAGTCCGTTATCAACTTGAAAAAGTGGCACCGAGTCGGTGCttttagagGCAGGTggaag
Til7175	na	na	Intergenic	na	chrY:19986033-19986052:-	TGTCAAAGATGTAATGGGTA	na	na	na	na	na	na	na	na	na	agagaACCTGCagagaccgTGTCAAAGATGTAATGGGTAGTTTCAGAGCTATGCTGGAAACAGCATAGCAAGTTGAAATAAGGCTAGTCCGTTATCAACTTGAAAAAGTGGCACCGAGTCGGTGCttttagagGCAGGTggaag
Til7176	na	na	Intergenic	na	chr16:20222380-20222399:-	CAGAGCCACTAAACAGCTAA	na	na	na	na	na	na	na	na	na	agagaACCTGCagagaccgCAGAGCCACTAAACAGCTAAGTTTCAGAGCTATGCTGGAAACAGCATAGCAAGTTGAAATAAGGCTAGTCCGTTATCAACTTGAAAAAGTGGCACCGAGTCGGTGCttttagagGCAGGTggaag
Til7177	na	na	Intergenic	na	chr21:20394661-20394680:-	AGGTAATCACGTTGAAGAAA	na	na	na	na	na	na	na	na	na	agagaACCTGCagagaccgAGGTAATCACGTTGAAGAAAGTTTCAGAGCTATGCTGGAAACAGCATAGCAAGTTGAAATAAGGCTAGTCCGTTATCAACTTGAAAAAGTGGCACCGAGTCGGTGCttttagagGCAGGTggaag
Til7178	na	na	Intergenic	na	chrY:20406072-20406091:+	TCCACTGAATGTTTCCCATG	na	na	na	na	na	na	na	na	na	agagaACCTGCagagaccgTCCACTGAATGTTTCCCATGGTTTCAGAGCTATGCTGGAAACAGCATAGCAAGTTGAAATAAGGCTAGTCCGTTATCAACTTGAAAAAGTGGCACCGAGTCGGTGCttttagagGCAGGTggaag
Til7179	na	na	Intergenic	na	chrY:20446643-20446662:+	GAGTGTTATACTGAAAGTCC	na	na	na	na	na	na	na	na	na	agagaACCTGCagagaccgGAGTGTTATACTGAAAGTCCGTTTCAGAGCTATGCTGGAAACAGCATAGCAAGTTGAAATAAGGCTAGTCCGTTATCAACTTGAAAAAGTGGCACCGAGTCGGTGCttttagagGCAGGTggaag
Til7180	na	na	Intergenic	na	chrY:20455298-20455317:+	GTGTCTTTGGAACCACAGTA	na	na	na	na	na	na	na	na	na	agagaACCTGCagagaccgGTGTCTTTGGAACCACAGTAGTTTCAGAGCTATGCTGGAAACAGCATAGCAAGTTGAAATAAGGCTAGTCCGTTATCAACTTGAAAAAGTGGCACCGAGTCGGTGCttttagagGCAGGTggaag
Til7181	na	na	Intergenic	na	chr2:20490626-20490645:+	GCTCACACTGCGCACCCTGC	na	na	na	na	na	na	na	na	na	agagaACCTGCagagaccgGCTCACACTGCGCACCCTGCGTTTCAGAGCTATGCTGGAAACAGCATAGCAAGTTGAAATAAGGCTAGTCCGTTATCAACTTGAAAAAGTGGCACCGAGTCGGTGCttttagagGCAGGTggaag
Til7182	na	na	Intergenic	na	chrY:20563431-20563450:-	GCTTAGTTTGGATTTCTAGA	na	na	na	na	na	na	na	na	na	agagaACCTGCagagaccgGCTTAGTTTGGATTTCTAGAGTTTCAGAGCTATGCTGGAAACAGCATAGCAAGTTGAAATAAGGCTAGTCCGTTATCAACTTGAAAAAGTGGCACCGAGTCGGTGCttttagagGCAGGTggaag
Til7183	na	na	Intergenic	na	chr14:20572044-20572063:-	ATCAAGATGCTTAAGGATAA	na	na	na	na	na	na	na	na	na	agagaACCTGCagagaccgATCAAGATGCTTAAGGATAAGTTTCAGAGCTATGCTGGAAACAGCATAGCAAGTTGAAATAAGGCTAGTCCGTTATCAACTTGAAAAAGTGGCACCGAGTCGGTGCttttagagGCAGGTggaag
Til7184	na	na	Intergenic	na	chr8:20577068-20577087:-	CTCCCAGACGTGACTCACTA	na	na	na	na	na	na	na	na	na	agagaACCTGCagagaccgCTCCCAGACGTGACTCACTAGTTTCAGAGCTATGCTGGAAACAGCATAGCAAGTTGAAATAAGGCTAGTCCGTTATCAACTTGAAAAAGTGGCACCGAGTCGGTGCttttagagGCAGGTggaag
Til7185	na	na	Intergenic	na	chrY:20755901-20755920:+	TCCCAGCTTAGCCGACCTGA	na	na	na	na	na	na	na	na	na	agagaACCTGCagagaccgTCCCAGCTTAGCCGACCTGAGTTTCAGAGCTATGCTGGAAACAGCATAGCAAGTTGAAATAAGGCTAGTCCGTTATCAACTTGAAAAAGTGGCACCGAGTCGGTGCttttagagGCAGGTggaag
Til7186	na	na	Intergenic	na	chrY:21071294-21071313:-	ATTGGGACTCTGAGACTGGA	na	na	na	na	na	na	na	na	na	agagaACCTGCagagaccgATTGGGACTCTGAGACTGGAGTTTCAGAGCTATGCTGGAAACAGCATAGCAAGTTGAAATAAGGCTAGTCCGTTATCAACTTGAAAAAGTGGCACCGAGTCGGTGCttttagagGCAGGTggaag
Til7187	na	na	Intergenic	na	chrY:21081651-21081670:-	AACTTCTGTTGTCAAGGTTC	na	na	na	na	na	na	na	na	na	agagaACCTGCagagaccgAACTTCTGTTGTCAAGGTTCGTTTCAGAGCTATGCTGGAAACAGCATAGCAAGTTGAAATAAGGCTAGTCCGTTATCAACTTGAAAAAGTGGCACCGAGTCGGTGCttttagagGCAGGTggaag
Til7188	na	na	Intergenic	na	chr2:21120500-21120519:-	TCTGGGTGAGTAGTCATGAC	na	na	na	na	na	na	na	na	na	agagaACCTGCagagaccgTCTGGGTGAGTAGTCATGACGTTTCAGAGCTATGCTGGAAACAGCATAGCAAGTTGAAATAAGGCTAGTCCGTTATCAACTTGAAAAAGTGGCACCGAGTCGGTGCttttagagGCAGGTggaag
Til7189	na	na	Intergenic	na	chr10:21376666-21376685:+	ACCTGGATGTATAAACTTAA	na	na	na	na	na	na	na	na	na	agagaACCTGCagagaccgACCTGGATGTATAAACTTAAGTTTCAGAGCTATGCTGGAAACAGCATAGCAAGTTGAAATAAGGCTAGTCCGTTATCAACTTGAAAAAGTGGCACCGAGTCGGTGCttttagagGCAGGTggaag
Til7190	na	na	Intergenic	na	chr12:21435245-21435264:-	AGAACCAAAGGCTTAGCAGC	na	na	na	na	na	na	na	na	na	agagaACCTGCagagaccgAGAACCAAAGGCTTAGCAGCGTTTCAGAGCTATGCTGGAAACAGCATAGCAAGTTGAAATAAGGCTAGTCCGTTATCAACTTGAAAAAGTGGCACCGAGTCGGTGCttttagagGCAGGTggaag
Til7191	na	na	Intergenic	na	chrY:21753178-21753197:-	TGTCCAACATCCTCACCTCA	na	na	na	na	na	na	na	na	na	agagaACCTGCagagaccgTGTCCAACATCCTCACCTCAGTTTCAGAGCTATGCTGGAAACAGCATAGCAAGTTGAAATAAGGCTAGTCCGTTATCAACTTGAAAAAGTGGCACCGAGTCGGTGCttttagagGCAGGTggaag
Til7192	na	na	Intergenic	na	chr11:21913698-21913717:+	GAATTTACAACCACGAGAAC	na	na	na	na	na	na	na	na	na	agagaACCTGCagagaccgGAATTTACAACCACGAGAACGTTTCAGAGCTATGCTGGAAACAGCATAGCAAGTTGAAATAAGGCTAGTCCGTTATCAACTTGAAAAAGTGGCACCGAGTCGGTGCttttagagGCAGGTggaag
Til7193	na	na	Intergenic	na	chr3:22736204-22736223:-	GTGTGTCAACCGAGAAAGCA	na	na	na	na	na	na	na	na	na	agagaACCTGCagagaccgGTGTGTCAACCGAGAAAGCAGTTTCAGAGCTATGCTGGAAACAGCATAGCAAGTTGAAATAAGGCTAGTCCGTTATCAACTTGAAAAAGTGGCACCGAGTCGGTGCttttagagGCAGGTggaag
Til7194	na	na	Intergenic	na	chr22:22870791-22870810:+	CCTTTGTCCAAAGGACTTGG	na	na	na	na	na	na	na	na	na	agagaACCTGCagagaccgCCTTTGTCCAAAGGACTTGGGTTTCAGAGCTATGCTGGAAACAGCATAGCAAGTTGAAATAAGGCTAGTCCGTTATCAACTTGAAAAAGTGGCACCGAGTCGGTGCttttagagGCAGGTggaag
Til7195	na	na	Intergenic	na	chr14:23038746-23038765:+	AAGAGGCTGTAGGTCCAGGA	na	na	na	na	na	na	na	na	na	agagaACCTGCagagaccgAAGAGGCTGTAGGTCCAGGAGTTTCAGAGCTATGCTGGAAACAGCATAGCAAGTTGAAATAAGGCTAGTCCGTTATCAACTTGAAAAAGTGGCACCGAGTCGGTGCttttagagGCAGGTggaag
Til7196	na	na	Intergenic	na	chr14:23041595-23041614:-	CAGCTCATACTTCAAACTCA	na	na	na	na	na	na	na	na	na	agagaACCTGCagagaccgCAGCTCATACTTCAAACTCAGTTTCAGAGCTATGCTGGAAACAGCATAGCAAGTTGAAATAAGGCTAGTCCGTTATCAACTTGAAAAAGTGGCACCGAGTCGGTGCttttagagGCAGGTggaag
Til7197	na	na	Intergenic	na	chr9:23540208-23540227:-	GTCTGTAACGGGTATGAGAA	na	na	na	na	na	na	na	na	na	agagaACCTGCagagaccgGTCTGTAACGGGTATGAGAAGTTTCAGAGCTATGCTGGAAACAGCATAGCAAGTTGAAATAAGGCTAGTCCGTTATCAACTTGAAAAAGTGGCACCGAGTCGGTGCttttagagGCAGGTggaag
Til7198	na	na	Intergenic	na	chrX:23559987-23560006:+	AACTGTTAGATTGGTACAAG	na	na	na	na	na	na	na	na	na	agagaACCTGCagagaccgAACTGTTAGATTGGTACAAGGTTTCAGAGCTATGCTGGAAACAGCATAGCAAGTTGAAATAAGGCTAGTCCGTTATCAACTTGAAAAAGTGGCACCGAGTCGGTGCttttagagGCAGGTggaag
Til7199	na	na	Intergenic	na	chr3:23684084-23684103:+	AAACAGCAGGATTTAGGCCC	na	na	na	na	na	na	na	na	na	agagaACCTGCagagaccgAAACAGCAGGATTTAGGCCCGTTTCAGAGCTATGCTGGAAACAGCATAGCAAGTTGAAATAAGGCTAGTCCGTTATCAACTTGAAAAAGTGGCACCGAGTCGGTGCttttagagGCAGGTggaag
Til7200	na	na	Intergenic	na	chr13:23952927-23952946:-	CTCGCAGCTGGCACAGGTTC	na	na	na	na	na	na	na	na	na	agagaACCTGCagagaccgCTCGCAGCTGGCACAGGTTCGTTTCAGAGCTATGCTGGAAACAGCATAGCAAGTTGAAATAAGGCTAGTCCGTTATCAACTTGAAAAAGTGGCACCGAGTCGGTGCttttagagGCAGGTggaag
Til7201	na	na	Intergenic	na	chr3:24042199-24042218:+	CCACAAATATCATATTTGTG	na	na	na	na	na	na	na	na	na	agagaACCTGCagagaccgCCACAAATATCATATTTGTGGTTTCAGAGCTATGCTGGAAACAGCATAGCAAGTTGAAATAAGGCTAGTCCGTTATCAACTTGAAAAAGTGGCACCGAGTCGGTGCttttagagGCAGGTggaag
Til7202	na	na	Intergenic	na	chr9:24158383-24158402:-	CGCTGAGTATTATAATATGA	na	na	na	na	na	na	na	na	na	agagaACCTGCagagaccgCGCTGAGTATTATAATATGAGTTTCAGAGCTATGCTGGAAACAGCATAGCAAGTTGAAATAAGGCTAGTCCGTTATCAACTTGAAAAAGTGGCACCGAGTCGGTGCttttagagGCAGGTggaag
Til7203	na	na	Intergenic	na	chr22:24708433-24708452:-	CTCATCTATGTCTTATGTTA	na	na	na	na	na	na	na	na	na	agagaACCTGCagagaccgCTCATCTATGTCTTATGTTAGTTTCAGAGCTATGCTGGAAACAGCATAGCAAGTTGAAATAAGGCTAGTCCGTTATCAACTTGAAAAAGTGGCACCGAGTCGGTGCttttagagGCAGGTggaag
Til7204	na	na	Intergenic	na	chr22:24930070-24930089:+	TTTCTTCTTGGAGGATTCAA	na	na	na	na	na	na	na	na	na	agagaACCTGCagagaccgTTTCTTCTTGGAGGATTCAAGTTTCAGAGCTATGCTGGAAACAGCATAGCAAGTTGAAATAAGGCTAGTCCGTTATCAACTTGAAAAAGTGGCACCGAGTCGGTGCttttagagGCAGGTggaag
Til7205	na	na	Intergenic	na	chr18:25040607-25040626:-	TTACGATCTGGCTGGAAGCA	na	na	na	na	na	na	na	na	na	agagaACCTGCagagaccgTTACGATCTGGCTGGAAGCAGTTTCAGAGCTATGCTGGAAACAGCATAGCAAGTTGAAATAAGGCTAGTCCGTTATCAACTTGAAAAAGTGGCACCGAGTCGGTGCttttagagGCAGGTggaag
Til7206	na	na	Intergenic	na	chr14:25350232-25350251:-	TTCTGGCAAAGCAGAGCAGC	na	na	na	na	na	na	na	na	na	agagaACCTGCagagaccgTTCTGGCAAAGCAGAGCAGCGTTTCAGAGCTATGCTGGAAACAGCATAGCAAGTTGAAATAAGGCTAGTCCGTTATCAACTTGAAAAAGTGGCACCGAGTCGGTGCttttagagGCAGGTggaag
Til7207	na	na	Intergenic	na	chr16:25432999-25433018:+	GGCTATGGCACAGTGACTTC	na	na	na	na	na	na	na	na	na	agagaACCTGCagagaccgGGCTATGGCACAGTGACTTCGTTTCAGAGCTATGCTGGAAACAGCATAGCAAGTTGAAATAAGGCTAGTCCGTTATCAACTTGAAAAAGTGGCACCGAGTCGGTGCttttagagGCAGGTggaag
Til7208	na	na	Intergenic	na	chr7:26088967-26088986:+	GGTTGTTTAAGAAGCCTGTC	na	na	na	na	na	na	na	na	na	agagaACCTGCagagaccgGGTTGTTTAAGAAGCCTGTCGTTTCAGAGCTATGCTGGAAACAGCATAGCAAGTTGAAATAAGGCTAGTCCGTTATCAACTTGAAAAAGTGGCACCGAGTCGGTGCttttagagGCAGGTggaag
Til7209	na	na	Intergenic	na	chr14:26210642-26210661:-	TAAGTGTGTAGGACTAGCAC	na	na	na	na	na	na	na	na	na	agagaACCTGCagagaccgTAAGTGTGTAGGACTAGCACGTTTCAGAGCTATGCTGGAAACAGCATAGCAAGTTGAAATAAGGCTAGTCCGTTATCAACTTGAAAAAGTGGCACCGAGTCGGTGCttttagagGCAGGTggaag
Til7210	na	na	Intergenic	na	chr16:26226502-26226521:+	AAGTGGCTAAATTGTTCGAG	na	na	na	na	na	na	na	na	na	agagaACCTGCagagaccgAAGTGGCTAAATTGTTCGAGGTTTCAGAGCTATGCTGGAAACAGCATAGCAAGTTGAAATAAGGCTAGTCCGTTATCAACTTGAAAAAGTGGCACCGAGTCGGTGCttttagagGCAGGTggaag
Til7211	na	na	Intergenic	na	chrX:26475343-26475362:-	CCCTTTGTTCCATATCCTGG	na	na	na	na	na	na	na	na	na	agagaACCTGCagagaccgCCCTTTGTTCCATATCCTGGGTTTCAGAGCTATGCTGGAAACAGCATAGCAAGTTGAAATAAGGCTAGTCCGTTATCAACTTGAAAAAGTGGCACCGAGTCGGTGCttttagagGCAGGTggaag
Til7212	na	na	Intergenic	na	chr22:26809257-26809276:+	CTAAACTCCGTCACCGATTC	na	na	na	na	na	na	na	na	na	agagaACCTGCagagaccgCTAAACTCCGTCACCGATTCGTTTCAGAGCTATGCTGGAAACAGCATAGCAAGTTGAAATAAGGCTAGTCCGTTATCAACTTGAAAAAGTGGCACCGAGTCGGTGCttttagagGCAGGTggaag
Til7213	na	na	Intergenic	na	chr22:27255226-27255245:+	GGCATCTGGATGCCCAAATA	na	na	na	na	na	na	na	na	na	agagaACCTGCagagaccgGGCATCTGGATGCCCAAATAGTTTCAGAGCTATGCTGGAAACAGCATAGCAAGTTGAAATAAGGCTAGTCCGTTATCAACTTGAAAAAGTGGCACCGAGTCGGTGCttttagagGCAGGTggaag
Til7214	na	na	Intergenic	na	chr18:27633423-27633442:-	CCCTTCCTTCAAACTCTGGA	na	na	na	na	na	na	na	na	na	agagaACCTGCagagaccgCCCTTCCTTCAAACTCTGGAGTTTCAGAGCTATGCTGGAAACAGCATAGCAAGTTGAAATAAGGCTAGTCCGTTATCAACTTGAAAAAGTGGCACCGAGTCGGTGCttttagagGCAGGTggaag
Til7215	na	na	Intergenic	na	chr8:27685269-27685288:-	GAATGGTTTCAGACCTATTC	na	na	na	na	na	na	na	na	na	agagaACCTGCagagaccgGAATGGTTTCAGACCTATTCGTTTCAGAGCTATGCTGGAAACAGCATAGCAAGTTGAAATAAGGCTAGTCCGTTATCAACTTGAAAAAGTGGCACCGAGTCGGTGCttttagagGCAGGTggaag
Til7216	na	na	Intergenic	na	chrX:27882090-27882109:+	CATCTCAGTGGTAGAATCCA	na	na	na	na	na	na	na	na	na	agagaACCTGCagagaccgCATCTCAGTGGTAGAATCCAGTTTCAGAGCTATGCTGGAAACAGCATAGCAAGTTGAAATAAGGCTAGTCCGTTATCAACTTGAAAAAGTGGCACCGAGTCGGTGCttttagagGCAGGTggaag
Til7217	na	na	Intergenic	na	chr14:27882480-27882499:+	TTAGTTGCTCTTCTGACTCA	na	na	na	na	na	na	na	na	na	agagaACCTGCagagaccgTTAGTTGCTCTTCTGACTCAGTTTCAGAGCTATGCTGGAAACAGCATAGCAAGTTGAAATAAGGCTAGTCCGTTATCAACTTGAAAAAGTGGCACCGAGTCGGTGCttttagagGCAGGTggaag
Til7218	na	na	Intergenic	na	chr19:29077985-29078004:+	CTTGTTCTACTGTGTGACTA	na	na	na	na	na	na	na	na	na	agagaACCTGCagagaccgCTTGTTCTACTGTGTGACTAGTTTCAGAGCTATGCTGGAAACAGCATAGCAAGTTGAAATAAGGCTAGTCCGTTATCAACTTGAAAAAGTGGCACCGAGTCGGTGCttttagagGCAGGTggaag
Til7219	na	na	Intergenic	na	chr9:29287912-29287931:+	AATTTAGGGTTGGGAGTTTC	na	na	na	na	na	na	na	na	na	agagaACCTGCagagaccgAATTTAGGGTTGGGAGTTTCGTTTCAGAGCTATGCTGGAAACAGCATAGCAAGTTGAAATAAGGCTAGTCCGTTATCAACTTGAAAAAGTGGCACCGAGTCGGTGCttttagagGCAGGTggaag
Til7220	na	na	Intergenic	na	chr5:29562805-29562824:+	ATTGTTCAGTTTAAAGGTTG	na	na	na	na	na	na	na	na	na	agagaACCTGCagagaccgATTGTTCAGTTTAAAGGTTGGTTTCAGAGCTATGCTGGAAACAGCATAGCAAGTTGAAATAAGGCTAGTCCGTTATCAACTTGAAAAAGTGGCACCGAGTCGGTGCttttagagGCAGGTggaag
Til7221	na	na	Intergenic	na	chr19:29618313-29618332:-	CACAACCAGGCTGTCCTGGC	na	na	na	na	na	na	na	na	na	agagaACCTGCagagaccgCACAACCAGGCTGTCCTGGCGTTTCAGAGCTATGCTGGAAACAGCATAGCAAGTTGAAATAAGGCTAGTCCGTTATCAACTTGAAAAAGTGGCACCGAGTCGGTGCttttagagGCAGGTggaag
Til7222	na	na	Intergenic	na	chr11:30151429-30151448:+	TCCCATAGCTCCTTAGCTGC	na	na	na	na	na	na	na	na	na	agagaACCTGCagagaccgTCCCATAGCTCCTTAGCTGCGTTTCAGAGCTATGCTGGAAACAGCATAGCAAGTTGAAATAAGGCTAGTCCGTTATCAACTTGAAAAAGTGGCACCGAGTCGGTGCttttagagGCAGGTggaag
Til7223	na	na	Intergenic	na	chr12:30176763-30176782:-	CTCAGCAAGTGAACCCTTCA	na	na	na	na	na	na	na	na	na	agagaACCTGCagagaccgCTCAGCAAGTGAACCCTTCAGTTTCAGAGCTATGCTGGAAACAGCATAGCAAGTTGAAATAAGGCTAGTCCGTTATCAACTTGAAAAAGTGGCACCGAGTCGGTGCttttagagGCAGGTggaag
Til7224	na	na	Intergenic	na	chrX:30213515-30213534:-	AGAAGCTCCAGGACAGGTAG	na	na	na	na	na	na	na	na	na	agagaACCTGCagagaccgAGAAGCTCCAGGACAGGTAGGTTTCAGAGCTATGCTGGAAACAGCATAGCAAGTTGAAATAAGGCTAGTCCGTTATCAACTTGAAAAAGTGGCACCGAGTCGGTGCttttagagGCAGGTggaag
Til7225	na	na	Intergenic	na	chr2:30882470-30882489:-	TTGAATTAGGGCAGGGATAA	na	na	na	na	na	na	na	na	na	agagaACCTGCagagaccgTTGAATTAGGGCAGGGATAAGTTTCAGAGCTATGCTGGAAACAGCATAGCAAGTTGAAATAAGGCTAGTCCGTTATCAACTTGAAAAAGTGGCACCGAGTCGGTGCttttagagGCAGGTggaag
Til7226	na	na	Intergenic	na	chr19:31226745-31226764:+	GGGAAGTCTCTATTTACATG	na	na	na	na	na	na	na	na	na	agagaACCTGCagagaccgGGGAAGTCTCTATTTACATGGTTTCAGAGCTATGCTGGAAACAGCATAGCAAGTTGAAATAAGGCTAGTCCGTTATCAACTTGAAAAAGTGGCACCGAGTCGGTGCttttagagGCAGGTggaag
Til7227	na	na	Intergenic	na	chr4:31354889-31354908:-	CAACTTAATCGCTATTTGAA	na	na	na	na	na	na	na	na	na	agagaACCTGCagagaccgCAACTTAATCGCTATTTGAAGTTTCAGAGCTATGCTGGAAACAGCATAGCAAGTTGAAATAAGGCTAGTCCGTTATCAACTTGAAAAAGTGGCACCGAGTCGGTGCttttagagGCAGGTggaag
Til7228	na	na	Intergenic	na	chr21:31594870-31594889:-	TGGCTTGCCGTGTGCTGATG	na	na	na	na	na	na	na	na	na	agagaACCTGCagagaccgTGGCTTGCCGTGTGCTGATGGTTTCAGAGCTATGCTGGAAACAGCATAGCAAGTTGAAATAAGGCTAGTCCGTTATCAACTTGAAAAAGTGGCACCGAGTCGGTGCttttagagGCAGGTggaag
Til7229	na	na	Intergenic	na	chr15:32704547-32704566:+	GATAGACTTAGGAAGCGGCA	na	na	na	na	na	na	na	na	na	agagaACCTGCagagaccgGATAGACTTAGGAAGCGGCAGTTTCAGAGCTATGCTGGAAACAGCATAGCAAGTTGAAATAAGGCTAGTCCGTTATCAACTTGAAAAAGTGGCACCGAGTCGGTGCttttagagGCAGGTggaag
Til7230	na	na	Intergenic	na	chr19:33785640-33785659:-	GGGTAACTCATCTTGCTTGC	na	na	na	na	na	na	na	na	na	agagaACCTGCagagaccgGGGTAACTCATCTTGCTTGCGTTTCAGAGCTATGCTGGAAACAGCATAGCAAGTTGAAATAAGGCTAGTCCGTTATCAACTTGAAAAAGTGGCACCGAGTCGGTGCttttagagGCAGGTggaag
Til7231	na	na	Intergenic	na	chr19:33821013-33821032:+	ATCCTGAACGCGCATCAGGA	na	na	na	na	na	na	na	na	na	agagaACCTGCagagaccgATCCTGAACGCGCATCAGGAGTTTCAGAGCTATGCTGGAAACAGCATAGCAAGTTGAAATAAGGCTAGTCCGTTATCAACTTGAAAAAGTGGCACCGAGTCGGTGCttttagagGCAGGTggaag
Til7232	na	na	Intergenic	na	chr17:34243137-34243156:-	GAACATGAGGCATTGTGTTC	na	na	na	na	na	na	na	na	na	agagaACCTGCagagaccgGAACATGAGGCATTGTGTTCGTTTCAGAGCTATGCTGGAAACAGCATAGCAAGTTGAAATAAGGCTAGTCCGTTATCAACTTGAAAAAGTGGCACCGAGTCGGTGCttttagagGCAGGTggaag
Til7233	na	na	Intergenic	na	chr22:34401062-34401081:-	CCTAAGCAAATACAAGGTGC	na	na	na	na	na	na	na	na	na	agagaACCTGCagagaccgCCTAAGCAAATACAAGGTGCGTTTCAGAGCTATGCTGGAAACAGCATAGCAAGTTGAAATAAGGCTAGTCCGTTATCAACTTGAAAAAGTGGCACCGAGTCGGTGCttttagagGCAGGTggaag
Til7234	na	na	Intergenic	na	chr6:34560699-34560718:+	CGCTTGCCCTGCTGACCTTG	na	na	na	na	na	na	na	na	na	agagaACCTGCagagaccgCGCTTGCCCTGCTGACCTTGGTTTCAGAGCTATGCTGGAAACAGCATAGCAAGTTGAAATAAGGCTAGTCCGTTATCAACTTGAAAAAGTGGCACCGAGTCGGTGCttttagagGCAGGTggaag
Til7235	na	na	Intergenic	na	chr17:34872164-34872183:+	CTCCAATGGCCCAGTGATAA	na	na	na	na	na	na	na	na	na	agagaACCTGCagagaccgCTCCAATGGCCCAGTGATAAGTTTCAGAGCTATGCTGGAAACAGCATAGCAAGTTGAAATAAGGCTAGTCCGTTATCAACTTGAAAAAGTGGCACCGAGTCGGTGCttttagagGCAGGTggaag
Til7236	na	na	Intergenic	na	chr17:34917089-34917108:-	CCAATCTAGGTTGGAGAACG	na	na	na	na	na	na	na	na	na	agagaACCTGCagagaccgCCAATCTAGGTTGGAGAACGGTTTCAGAGCTATGCTGGAAACAGCATAGCAAGTTGAAATAAGGCTAGTCCGTTATCAACTTGAAAAAGTGGCACCGAGTCGGTGCttttagagGCAGGTggaag
Til7237	na	na	Intergenic	na	chr16:35316734-35316753:+	ATGAAGGCTAGTTGTGGGCC	na	na	na	na	na	na	na	na	na	agagaACCTGCagagaccgATGAAGGCTAGTTGTGGGCCGTTTCAGAGCTATGCTGGAAACAGCATAGCAAGTTGAAATAAGGCTAGTCCGTTATCAACTTGAAAAAGTGGCACCGAGTCGGTGCttttagagGCAGGTggaag
Til7238	na	na	Intergenic	na	chr10:35614701-35614720:-	ACACATCATTTCATAAACCG	na	na	na	na	na	na	na	na	na	agagaACCTGCagagaccgACACATCATTTCATAAACCGGTTTCAGAGCTATGCTGGAAACAGCATAGCAAGTTGAAATAAGGCTAGTCCGTTATCAACTTGAAAAAGTGGCACCGAGTCGGTGCttttagagGCAGGTggaag
Til7239	na	na	Intergenic	na	chr22:35715119-35715138:+	GGAGATGAATTTAACTGGAA	na	na	na	na	na	na	na	na	na	agagaACCTGCagagaccgGGAGATGAATTTAACTGGAAGTTTCAGAGCTATGCTGGAAACAGCATAGCAAGTTGAAATAAGGCTAGTCCGTTATCAACTTGAAAAAGTGGCACCGAGTCGGTGCttttagagGCAGGTggaag
Til7240	na	na	Intergenic	na	chr21:36023417-36023436:-	TCCGTCACTGGCAGGAAGCA	na	na	na	na	na	na	na	na	na	agagaACCTGCagagaccgTCCGTCACTGGCAGGAAGCAGTTTCAGAGCTATGCTGGAAACAGCATAGCAAGTTGAAATAAGGCTAGTCCGTTATCAACTTGAAAAAGTGGCACCGAGTCGGTGCttttagagGCAGGTggaag
Til7241	na	na	Intergenic	na	chr6:36342992-36343011:-	CTTAGTGATATAAGCAAGGA	na	na	na	na	na	na	na	na	na	agagaACCTGCagagaccgCTTAGTGATATAAGCAAGGAGTTTCAGAGCTATGCTGGAAACAGCATAGCAAGTTGAAATAAGGCTAGTCCGTTATCAACTTGAAAAAGTGGCACCGAGTCGGTGCttttagagGCAGGTggaag
Til7242	na	na	Intergenic	na	chr22:36554639-36554658:-	TTAACCTCTCTTTAGATGAC	na	na	na	na	na	na	na	na	na	agagaACCTGCagagaccgTTAACCTCTCTTTAGATGACGTTTCAGAGCTATGCTGGAAACAGCATAGCAAGTTGAAATAAGGCTAGTCCGTTATCAACTTGAAAAAGTGGCACCGAGTCGGTGCttttagagGCAGGTggaag
Til7243	na	na	Intergenic	na	chr17:36763536-36763555:-	GGCCAAATGGAGAAGGACGC	na	na	na	na	na	na	na	na	na	agagaACCTGCagagaccgGGCCAAATGGAGAAGGACGCGTTTCAGAGCTATGCTGGAAACAGCATAGCAAGTTGAAATAAGGCTAGTCCGTTATCAACTTGAAAAAGTGGCACCGAGTCGGTGCttttagagGCAGGTggaag
Til7244	na	na	Intergenic	na	chr22:36779305-36779324:+	CTCTGTTGACCGGTTCAACC	na	na	na	na	na	na	na	na	na	agagaACCTGCagagaccgCTCTGTTGACCGGTTCAACCGTTTCAGAGCTATGCTGGAAACAGCATAGCAAGTTGAAATAAGGCTAGTCCGTTATCAACTTGAAAAAGTGGCACCGAGTCGGTGCttttagagGCAGGTggaag
Til7245	na	na	Intergenic	na	chr1:37108416-37108435:-	CTCAAGGCCCTCAGGGTATG	na	na	na	na	na	na	na	na	na	agagaACCTGCagagaccgCTCAAGGCCCTCAGGGTATGGTTTCAGAGCTATGCTGGAAACAGCATAGCAAGTTGAAATAAGGCTAGTCCGTTATCAACTTGAAAAAGTGGCACCGAGTCGGTGCttttagagGCAGGTggaag
Til7246	na	na	Intergenic	na	chr7:37511602-37511621:+	CTTCTTGAAAGGTGCTTGGG	na	na	na	na	na	na	na	na	na	agagaACCTGCagagaccgCTTCTTGAAAGGTGCTTGGGGTTTCAGAGCTATGCTGGAAACAGCATAGCAAGTTGAAATAAGGCTAGTCCGTTATCAACTTGAAAAAGTGGCACCGAGTCGGTGCttttagagGCAGGTggaag
Til7247	na	na	Intergenic	na	chr18:37912026-37912045:-	TCGTTGAATCTCCTTTGCTA	na	na	na	na	na	na	na	na	na	agagaACCTGCagagaccgTCGTTGAATCTCCTTTGCTAGTTTCAGAGCTATGCTGGAAACAGCATAGCAAGTTGAAATAAGGCTAGTCCGTTATCAACTTGAAAAAGTGGCACCGAGTCGGTGCttttagagGCAGGTggaag
Til7248	na	na	Intergenic	na	chr15:38364273-38364292:+	TACTGTTTCTACGTCCAGCA	na	na	na	na	na	na	na	na	na	agagaACCTGCagagaccgTACTGTTTCTACGTCCAGCAGTTTCAGAGCTATGCTGGAAACAGCATAGCAAGTTGAAATAAGGCTAGTCCGTTATCAACTTGAAAAAGTGGCACCGAGTCGGTGCttttagagGCAGGTggaag
Til7249	na	na	Intergenic	na	chr1:38675523-38675542:+	TCTAACTCTTCCTGCCCTAA	na	na	na	na	na	na	na	na	na	agagaACCTGCagagaccgTCTAACTCTTCCTGCCCTAAGTTTCAGAGCTATGCTGGAAACAGCATAGCAAGTTGAAATAAGGCTAGTCCGTTATCAACTTGAAAAAGTGGCACCGAGTCGGTGCttttagagGCAGGTggaag
Til7250	na	na	Intergenic	na	chr20:38795634-38795653:+	TTATGAGAGCTACTACCAGG	na	na	na	na	na	na	na	na	na	agagaACCTGCagagaccgTTATGAGAGCTACTACCAGGGTTTCAGAGCTATGCTGGAAACAGCATAGCAAGTTGAAATAAGGCTAGTCCGTTATCAACTTGAAAAAGTGGCACCGAGTCGGTGCttttagagGCAGGTggaag
Til7251	na	na	Intergenic	na	chr19:39045715-39045734:-	GAGGATGGCACTTCCTCGCA	na	na	na	na	na	na	na	na	na	agagaACCTGCagagaccgGAGGATGGCACTTCCTCGCAGTTTCAGAGCTATGCTGGAAACAGCATAGCAAGTTGAAATAAGGCTAGTCCGTTATCAACTTGAAAAAGTGGCACCGAGTCGGTGCttttagagGCAGGTggaag
Til7252	na	na	Intergenic	na	chr22:39118163-39118182:+	TCCAGAAGTTTGATTGACGA	na	na	na	na	na	na	na	na	na	agagaACCTGCagagaccgTCCAGAAGTTTGATTGACGAGTTTCAGAGCTATGCTGGAAACAGCATAGCAAGTTGAAATAAGGCTAGTCCGTTATCAACTTGAAAAAGTGGCACCGAGTCGGTGCttttagagGCAGGTggaag
Til7253	na	na	Intergenic	na	chr20:39430524-39430543:-	CTCAAATTTATCATCTGTGC	na	na	na	na	na	na	na	na	na	agagaACCTGCagagaccgCTCAAATTTATCATCTGTGCGTTTCAGAGCTATGCTGGAAACAGCATAGCAAGTTGAAATAAGGCTAGTCCGTTATCAACTTGAAAAAGTGGCACCGAGTCGGTGCttttagagGCAGGTggaag
Til7254	na	na	Intergenic	na	chr19:40300114-40300133:+	CGTTTATATTTATGAACCCA	na	na	na	na	na	na	na	na	na	agagaACCTGCagagaccgCGTTTATATTTATGAACCCAGTTTCAGAGCTATGCTGGAAACAGCATAGCAAGTTGAAATAAGGCTAGTCCGTTATCAACTTGAAAAAGTGGCACCGAGTCGGTGCttttagagGCAGGTggaag
Til7255	na	na	Intergenic	na	chr18:40410476-40410495:-	GCTCATTTAATCAGGTAGTA	na	na	na	na	na	na	na	na	na	agagaACCTGCagagaccgGCTCATTTAATCAGGTAGTAGTTTCAGAGCTATGCTGGAAACAGCATAGCAAGTTGAAATAAGGCTAGTCCGTTATCAACTTGAAAAAGTGGCACCGAGTCGGTGCttttagagGCAGGTggaag
Til7256	na	na	Intergenic	na	chr20:40655685-40655704:+	TTCACAGATGGCCTAGAGCC	na	na	na	na	na	na	na	na	na	agagaACCTGCagagaccgTTCACAGATGGCCTAGAGCCGTTTCAGAGCTATGCTGGAAACAGCATAGCAAGTTGAAATAAGGCTAGTCCGTTATCAACTTGAAAAAGTGGCACCGAGTCGGTGCttttagagGCAGGTggaag
Til7257	na	na	Intergenic	na	chr17:40987229-40987248:-	ATCAACCAAGTTGCTGCACG	na	na	na	na	na	na	na	na	na	agagaACCTGCagagaccgATCAACCAAGTTGCTGCACGGTTTCAGAGCTATGCTGGAAACAGCATAGCAAGTTGAAATAAGGCTAGTCCGTTATCAACTTGAAAAAGTGGCACCGAGTCGGTGCttttagagGCAGGTggaag
Til7258	na	na	Intergenic	na	chr22:41430906-41430925:-	CATCAGGAGGGCACCCGTCA	na	na	na	na	na	na	na	na	na	agagaACCTGCagagaccgCATCAGGAGGGCACCCGTCAGTTTCAGAGCTATGCTGGAAACAGCATAGCAAGTTGAAATAAGGCTAGTCCGTTATCAACTTGAAAAAGTGGCACCGAGTCGGTGCttttagagGCAGGTggaag
Til7259	na	na	Intergenic	na	chr8:41463210-41463229:+	AAGTGTCAGTCTGCTGTGGA	na	na	na	na	na	na	na	na	na	agagaACCTGCagagaccgAAGTGTCAGTCTGCTGTGGAGTTTCAGAGCTATGCTGGAAACAGCATAGCAAGTTGAAATAAGGCTAGTCCGTTATCAACTTGAAAAAGTGGCACCGAGTCGGTGCttttagagGCAGGTggaag
Til7260	na	na	Intergenic	na	chr21:42055650-42055669:+	TGCTCCCTCTCCTGATTCAC	na	na	na	na	na	na	na	na	na	agagaACCTGCagagaccgTGCTCCCTCTCCTGATTCACGTTTCAGAGCTATGCTGGAAACAGCATAGCAAGTTGAAATAAGGCTAGTCCGTTATCAACTTGAAAAAGTGGCACCGAGTCGGTGCttttagagGCAGGTggaag
Til7261	na	na	Intergenic	na	chr21:42303400-42303419:+	TGAACGCCGTCTAATCTGAA	na	na	na	na	na	na	na	na	na	agagaACCTGCagagaccgTGAACGCCGTCTAATCTGAAGTTTCAGAGCTATGCTGGAAACAGCATAGCAAGTTGAAATAAGGCTAGTCCGTTATCAACTTGAAAAAGTGGCACCGAGTCGGTGCttttagagGCAGGTggaag
Til7262	na	na	Intergenic	na	chr21:42317108-42317127:+	CCCTTTGTGGATGGATTTGA	na	na	na	na	na	na	na	na	na	agagaACCTGCagagaccgCCCTTTGTGGATGGATTTGAGTTTCAGAGCTATGCTGGAAACAGCATAGCAAGTTGAAATAAGGCTAGTCCGTTATCAACTTGAAAAAGTGGCACCGAGTCGGTGCttttagagGCAGGTggaag
Til7263	na	na	Intergenic	na	chr21:42403185-42403204:-	GTACCGGCACTAGTGGGTAG	na	na	na	na	na	na	na	na	na	agagaACCTGCagagaccgGTACCGGCACTAGTGGGTAGGTTTCAGAGCTATGCTGGAAACAGCATAGCAAGTTGAAATAAGGCTAGTCCGTTATCAACTTGAAAAAGTGGCACCGAGTCGGTGCttttagagGCAGGTggaag
Til7264	na	na	Intergenic	na	chr21:42584718-42584737:+	GTAAATATCTCAATCAACCG	na	na	na	na	na	na	na	na	na	agagaACCTGCagagaccgGTAAATATCTCAATCAACCGGTTTCAGAGCTATGCTGGAAACAGCATAGCAAGTTGAAATAAGGCTAGTCCGTTATCAACTTGAAAAAGTGGCACCGAGTCGGTGCttttagagGCAGGTggaag
Til7265	na	na	Intergenic	na	chr21:43191845-43191864:-	ATAGCTAATGACTAAAGGTG	na	na	na	na	na	na	na	na	na	agagaACCTGCagagaccgATAGCTAATGACTAAAGGTGGTTTCAGAGCTATGCTGGAAACAGCATAGCAAGTTGAAATAAGGCTAGTCCGTTATCAACTTGAAAAAGTGGCACCGAGTCGGTGCttttagagGCAGGTggaag
Til7266	na	na	Intergenic	na	chr21:43208191-43208210:+	CGGATGGAGGATGTGTGTGG	na	na	na	na	na	na	na	na	na	agagaACCTGCagagaccgCGGATGGAGGATGTGTGTGGGTTTCAGAGCTATGCTGGAAACAGCATAGCAAGTTGAAATAAGGCTAGTCCGTTATCAACTTGAAAAAGTGGCACCGAGTCGGTGCttttagagGCAGGTggaag
Til7267	na	na	Intergenic	na	chr20:43262232-43262251:-	TTGATGTGTTCCCGAGTTCC	na	na	na	na	na	na	na	na	na	agagaACCTGCagagaccgTTGATGTGTTCCCGAGTTCCGTTTCAGAGCTATGCTGGAAACAGCATAGCAAGTTGAAATAAGGCTAGTCCGTTATCAACTTGAAAAAGTGGCACCGAGTCGGTGCttttagagGCAGGTggaag
Til7268	na	na	Intergenic	na	chr1:43509512-43509531:-	CTCTCAGTCTTTGCAGTTTA	na	na	na	na	na	na	na	na	na	agagaACCTGCagagaccgCTCTCAGTCTTTGCAGTTTAGTTTCAGAGCTATGCTGGAAACAGCATAGCAAGTTGAAATAAGGCTAGTCCGTTATCAACTTGAAAAAGTGGCACCGAGTCGGTGCttttagagGCAGGTggaag
Til7269	na	na	Intergenic	na	chr10:44299154-44299173:+	GACTACTAAATAAGGAAATC	na	na	na	na	na	na	na	na	na	agagaACCTGCagagaccgGACTACTAAATAAGGAAATCGTTTCAGAGCTATGCTGGAAACAGCATAGCAAGTTGAAATAAGGCTAGTCCGTTATCAACTTGAAAAAGTGGCACCGAGTCGGTGCttttagagGCAGGTggaag
Til7270	na	na	Intergenic	na	chr2:44805601-44805620:+	CGAGCAAAGATACAGTCCTG	na	na	na	na	na	na	na	na	na	agagaACCTGCagagaccgCGAGCAAAGATACAGTCCTGGTTTCAGAGCTATGCTGGAAACAGCATAGCAAGTTGAAATAAGGCTAGTCCGTTATCAACTTGAAAAAGTGGCACCGAGTCGGTGCttttagagGCAGGTggaag
Til7271	na	na	Intergenic	na	chr20:44838167-44838186:+	ACTCTTGTTCAGAGCACAAA	na	na	na	na	na	na	na	na	na	agagaACCTGCagagaccgACTCTTGTTCAGAGCACAAAGTTTCAGAGCTATGCTGGAAACAGCATAGCAAGTTGAAATAAGGCTAGTCCGTTATCAACTTGAAAAAGTGGCACCGAGTCGGTGCttttagagGCAGGTggaag
Til7272	na	na	Intergenic	na	chr3:45195237-45195256:-	CACAGCCTAAGGTGTGTTCA	na	na	na	na	na	na	na	na	na	agagaACCTGCagagaccgCACAGCCTAAGGTGTGTTCAGTTTCAGAGCTATGCTGGAAACAGCATAGCAAGTTGAAATAAGGCTAGTCCGTTATCAACTTGAAAAAGTGGCACCGAGTCGGTGCttttagagGCAGGTggaag
Til7273	na	na	Intergenic	na	chr21:45322772-45322791:+	TCGCGTGGGTTCTGCCCTCC	na	na	na	na	na	na	na	na	na	agagaACCTGCagagaccgTCGCGTGGGTTCTGCCCTCCGTTTCAGAGCTATGCTGGAAACAGCATAGCAAGTTGAAATAAGGCTAGTCCGTTATCAACTTGAAAAAGTGGCACCGAGTCGGTGCttttagagGCAGGTggaag
Til7274	na	na	Intergenic	na	chr6:45757258-45757277:+	CCTGGTGGTAAGGCAATCTG	na	na	na	na	na	na	na	na	na	agagaACCTGCagagaccgCCTGGTGGTAAGGCAATCTGGTTTCAGAGCTATGCTGGAAACAGCATAGCAAGTTGAAATAAGGCTAGTCCGTTATCAACTTGAAAAAGTGGCACCGAGTCGGTGCttttagagGCAGGTggaag
Til7275	na	na	Intergenic	na	chrX:46183693-46183712:+	AGACTAAATTCAACGCTTGA	na	na	na	na	na	na	na	na	na	agagaACCTGCagagaccgAGACTAAATTCAACGCTTGAGTTTCAGAGCTATGCTGGAAACAGCATAGCAAGTTGAAATAAGGCTAGTCCGTTATCAACTTGAAAAAGTGGCACCGAGTCGGTGCttttagagGCAGGTggaag
Til7276	na	na	Intergenic	na	chr7:46190193-46190212:+	CAAGTCCGCTTAGCTCGCTC	na	na	na	na	na	na	na	na	na	agagaACCTGCagagaccgCAAGTCCGCTTAGCTCGCTCGTTTCAGAGCTATGCTGGAAACAGCATAGCAAGTTGAAATAAGGCTAGTCCGTTATCAACTTGAAAAAGTGGCACCGAGTCGGTGCttttagagGCAGGTggaag
Til7277	na	na	Intergenic	na	chr1:46719144-46719163:-	TGGGAGTGCGGCTTACTGGC	na	na	na	na	na	na	na	na	na	agagaACCTGCagagaccgTGGGAGTGCGGCTTACTGGCGTTTCAGAGCTATGCTGGAAACAGCATAGCAAGTTGAAATAAGGCTAGTCCGTTATCAACTTGAAAAAGTGGCACCGAGTCGGTGCttttagagGCAGGTggaag
Til7278	na	na	Intergenic	na	chr13:46762894-46762913:+	TATGTGTGTAAACGATGTTA	na	na	na	na	na	na	na	na	na	agagaACCTGCagagaccgTATGTGTGTAAACGATGTTAGTTTCAGAGCTATGCTGGAAACAGCATAGCAAGTTGAAATAAGGCTAGTCCGTTATCAACTTGAAAAAGTGGCACCGAGTCGGTGCttttagagGCAGGTggaag
Til7279	na	na	Intergenic	na	chr22:47209767-47209786:+	TGCTGTGGGCACATGCCGCC	na	na	na	na	na	na	na	na	na	agagaACCTGCagagaccgTGCTGTGGGCACATGCCGCCGTTTCAGAGCTATGCTGGAAACAGCATAGCAAGTTGAAATAAGGCTAGTCCGTTATCAACTTGAAAAAGTGGCACCGAGTCGGTGCttttagagGCAGGTggaag
Til7280	na	na	Intergenic	na	chr22:47375271-47375290:+	TGGTGTGATTTAACTTTATC	na	na	na	na	na	na	na	na	na	agagaACCTGCagagaccgTGGTGTGATTTAACTTTATCGTTTCAGAGCTATGCTGGAAACAGCATAGCAAGTTGAAATAAGGCTAGTCCGTTATCAACTTGAAAAAGTGGCACCGAGTCGGTGCttttagagGCAGGTggaag
Til7281	na	na	Intergenic	na	chr22:47553479-47553498:+	AGCCAGACGTCATAGGATGA	na	na	na	na	na	na	na	na	na	agagaACCTGCagagaccgAGCCAGACGTCATAGGATGAGTTTCAGAGCTATGCTGGAAACAGCATAGCAAGTTGAAATAAGGCTAGTCCGTTATCAACTTGAAAAAGTGGCACCGAGTCGGTGCttttagagGCAGGTggaag
Til7282	na	na	Intergenic	na	chr22:47575697-47575716:+	TCAACTCTCTAGACACTGGG	na	na	na	na	na	na	na	na	na	agagaACCTGCagagaccgTCAACTCTCTAGACACTGGGGTTTCAGAGCTATGCTGGAAACAGCATAGCAAGTTGAAATAAGGCTAGTCCGTTATCAACTTGAAAAAGTGGCACCGAGTCGGTGCttttagagGCAGGTggaag
Til7283	na	na	Intergenic	na	chr20:47956537-47956556:+	CCATCGAGGGAACCTGGGCC	na	na	na	na	na	na	na	na	na	agagaACCTGCagagaccgCCATCGAGGGAACCTGGGCCGTTTCAGAGCTATGCTGGAAACAGCATAGCAAGTTGAAATAAGGCTAGTCCGTTATCAACTTGAAAAAGTGGCACCGAGTCGGTGCttttagagGCAGGTggaag
Til7284	na	na	Intergenic	na	chr22:47977233-47977252:-	TTGTAATGCAAGGACAGGCA	na	na	na	na	na	na	na	na	na	agagaACCTGCagagaccgTTGTAATGCAAGGACAGGCAGTTTCAGAGCTATGCTGGAAACAGCATAGCAAGTTGAAATAAGGCTAGTCCGTTATCAACTTGAAAAAGTGGCACCGAGTCGGTGCttttagagGCAGGTggaag
Til7285	na	na	Intergenic	na	chr22:48139383-48139402:+	CTCTCGAGGTCAACGAGGGC	na	na	na	na	na	na	na	na	na	agagaACCTGCagagaccgCTCTCGAGGTCAACGAGGGCGTTTCAGAGCTATGCTGGAAACAGCATAGCAAGTTGAAATAAGGCTAGTCCGTTATCAACTTGAAAAAGTGGCACCGAGTCGGTGCttttagagGCAGGTggaag
Til7286	na	na	Intergenic	na	chr22:48209551-48209570:-	TGTGTGTTGTTTGCGGCTAC	na	na	na	na	na	na	na	na	na	agagaACCTGCagagaccgTGTGTGTTGTTTGCGGCTACGTTTCAGAGCTATGCTGGAAACAGCATAGCAAGTTGAAATAAGGCTAGTCCGTTATCAACTTGAAAAAGTGGCACCGAGTCGGTGCttttagagGCAGGTggaag
Til7287	na	na	Intergenic	na	chr15:48364702-48364721:+	GGCTTTGATGTCTGTGTTCA	na	na	na	na	na	na	na	na	na	agagaACCTGCagagaccgGGCTTTGATGTCTGTGTTCAGTTTCAGAGCTATGCTGGAAACAGCATAGCAAGTTGAAATAAGGCTAGTCCGTTATCAACTTGAAAAAGTGGCACCGAGTCGGTGCttttagagGCAGGTggaag
Til7288	na	na	Intergenic	na	chr14:48792902-48792921:-	GGGAATCTGTATAGACAGTG	na	na	na	na	na	na	na	na	na	agagaACCTGCagagaccgGGGAATCTGTATAGACAGTGGTTTCAGAGCTATGCTGGAAACAGCATAGCAAGTTGAAATAAGGCTAGTCCGTTATCAACTTGAAAAAGTGGCACCGAGTCGGTGCttttagagGCAGGTggaag
Til7289	na	na	Intergenic	na	chr14:49000149-49000168:+	AGCCATCTAGGAATCAGTCC	na	na	na	na	na	na	na	na	na	agagaACCTGCagagaccgAGCCATCTAGGAATCAGTCCGTTTCAGAGCTATGCTGGAAACAGCATAGCAAGTTGAAATAAGGCTAGTCCGTTATCAACTTGAAAAAGTGGCACCGAGTCGGTGCttttagagGCAGGTggaag
Til7290	na	na	Intergenic	na	chr16:49140787-49140806:+	CGCCCACTAGGCAGCACCAG	na	na	na	na	na	na	na	na	na	agagaACCTGCagagaccgCGCCCACTAGGCAGCACCAGGTTTCAGAGCTATGCTGGAAACAGCATAGCAAGTTGAAATAAGGCTAGTCCGTTATCAACTTGAAAAAGTGGCACCGAGTCGGTGCttttagagGCAGGTggaag
Til7291	na	na	Intergenic	na	chr16:49473615-49473634:-	GAACATACCAGATAGGCTCC	na	na	na	na	na	na	na	na	na	agagaACCTGCagagaccgGAACATACCAGATAGGCTCCGTTTCAGAGCTATGCTGGAAACAGCATAGCAAGTTGAAATAAGGCTAGTCCGTTATCAACTTGAAAAAGTGGCACCGAGTCGGTGCttttagagGCAGGTggaag
Til7292	na	na	Intergenic	na	chr18:49602075-49602094:-	CAAACTATTTGTGCTTGTAA	na	na	na	na	na	na	na	na	na	agagaACCTGCagagaccgCAAACTATTTGTGCTTGTAAGTTTCAGAGCTATGCTGGAAACAGCATAGCAAGTTGAAATAAGGCTAGTCCGTTATCAACTTGAAAAAGTGGCACCGAGTCGGTGCttttagagGCAGGTggaag
Til7293	na	na	Intergenic	na	chr16:49996291-49996310:+	CCCAATACAAGGCGCCAGCC	na	na	na	na	na	na	na	na	na	agagaACCTGCagagaccgCCCAATACAAGGCGCCAGCCGTTTCAGAGCTATGCTGGAAACAGCATAGCAAGTTGAAATAAGGCTAGTCCGTTATCAACTTGAAAAAGTGGCACCGAGTCGGTGCttttagagGCAGGTggaag
Til7294	na	na	Intergenic	na	chr20:50427574-50427593:-	GGACTCTTCCATGAGCGTGA	na	na	na	na	na	na	na	na	na	agagaACCTGCagagaccgGGACTCTTCCATGAGCGTGAGTTTCAGAGCTATGCTGGAAACAGCATAGCAAGTTGAAATAAGGCTAGTCCGTTATCAACTTGAAAAAGTGGCACCGAGTCGGTGCttttagagGCAGGTggaag
Til7295	na	na	Intergenic	na	chrX:51215637-51215656:-	GAGTGAAAGGAGATCATACA	na	na	na	na	na	na	na	na	na	agagaACCTGCagagaccgGAGTGAAAGGAGATCATACAGTTTCAGAGCTATGCTGGAAACAGCATAGCAAGTTGAAATAAGGCTAGTCCGTTATCAACTTGAAAAAGTGGCACCGAGTCGGTGCttttagagGCAGGTggaag
Til7296	na	na	Intergenic	na	chr3:51890080-51890099:+	AATACACAGTCAACCATGAC	na	na	na	na	na	na	na	na	na	agagaACCTGCagagaccgAATACACAGTCAACCATGACGTTTCAGAGCTATGCTGGAAACAGCATAGCAAGTTGAAATAAGGCTAGTCCGTTATCAACTTGAAAAAGTGGCACCGAGTCGGTGCttttagagGCAGGTggaag
Til7297	na	na	Intergenic	na	chr6:52227538-52227557:+	GACATCTCAGTTTAAGTTTG	na	na	na	na	na	na	na	na	na	agagaACCTGCagagaccgGACATCTCAGTTTAAGTTTGGTTTCAGAGCTATGCTGGAAACAGCATAGCAAGTTGAAATAAGGCTAGTCCGTTATCAACTTGAAAAAGTGGCACCGAGTCGGTGCttttagagGCAGGTggaag
Til7298	na	na	Intergenic	na	chr18:52248208-52248227:-	CAGGAGCAACATGGATTTCA	na	na	na	na	na	na	na	na	na	agagaACCTGCagagaccgCAGGAGCAACATGGATTTCAGTTTCAGAGCTATGCTGGAAACAGCATAGCAAGTTGAAATAAGGCTAGTCCGTTATCAACTTGAAAAAGTGGCACCGAGTCGGTGCttttagagGCAGGTggaag
Til7299	na	na	Intergenic	na	chr12:52496889-52496908:-	GCCTAGGCAAATCCTCTTTG	na	na	na	na	na	na	na	na	na	agagaACCTGCagagaccgGCCTAGGCAAATCCTCTTTGGTTTCAGAGCTATGCTGGAAACAGCATAGCAAGTTGAAATAAGGCTAGTCCGTTATCAACTTGAAAAAGTGGCACCGAGTCGGTGCttttagagGCAGGTggaag
Til7300	na	na	Intergenic	na	chr13:52757364-52757383:+	CCTTTCACCCTTTGCGAATC	na	na	na	na	na	na	na	na	na	agagaACCTGCagagaccgCCTTTCACCCTTTGCGAATCGTTTCAGAGCTATGCTGGAAACAGCATAGCAAGTTGAAATAAGGCTAGTCCGTTATCAACTTGAAAAAGTGGCACCGAGTCGGTGCttttagagGCAGGTggaag
Til7301	na	na	Intergenic	na	chr16:52764642-52764661:+	ACTAGCGCCTTGCTTCTAGG	na	na	na	na	na	na	na	na	na	agagaACCTGCagagaccgACTAGCGCCTTGCTTCTAGGGTTTCAGAGCTATGCTGGAAACAGCATAGCAAGTTGAAATAAGGCTAGTCCGTTATCAACTTGAAAAAGTGGCACCGAGTCGGTGCttttagagGCAGGTggaag
Til7302	na	na	Intergenic	na	chr20:52802469-52802488:+	ACCATGGAGAATAAGGGCTG	na	na	na	na	na	na	na	na	na	agagaACCTGCagagaccgACCATGGAGAATAAGGGCTGGTTTCAGAGCTATGCTGGAAACAGCATAGCAAGTTGAAATAAGGCTAGTCCGTTATCAACTTGAAAAAGTGGCACCGAGTCGGTGCttttagagGCAGGTggaag
Til7303	na	na	Intergenic	na	chr20:52967946-52967965:+	AGCATGGCGGCTTCATGGTG	na	na	na	na	na	na	na	na	na	agagaACCTGCagagaccgAGCATGGCGGCTTCATGGTGGTTTCAGAGCTATGCTGGAAACAGCATAGCAAGTTGAAATAAGGCTAGTCCGTTATCAACTTGAAAAAGTGGCACCGAGTCGGTGCttttagagGCAGGTggaag
Til7304	na	na	Intergenic	na	chr17:52988648-52988667:-	TGGACTGAGGTAGAAGTAAC	na	na	na	na	na	na	na	na	na	agagaACCTGCagagaccgTGGACTGAGGTAGAAGTAACGTTTCAGAGCTATGCTGGAAACAGCATAGCAAGTTGAAATAAGGCTAGTCCGTTATCAACTTGAAAAAGTGGCACCGAGTCGGTGCttttagagGCAGGTggaag
Til7305	na	na	Intergenic	na	chr15:53394764-53394783:-	TCTAGACCCTTGACATACAA	na	na	na	na	na	na	na	na	na	agagaACCTGCagagaccgTCTAGACCCTTGACATACAAGTTTCAGAGCTATGCTGGAAACAGCATAGCAAGTTGAAATAAGGCTAGTCCGTTATCAACTTGAAAAAGTGGCACCGAGTCGGTGCttttagagGCAGGTggaag
Til7306	na	na	Intergenic	na	chr13:53784387-53784406:-	CACCCATGATTAACTGCACA	na	na	na	na	na	na	na	na	na	agagaACCTGCagagaccgCACCCATGATTAACTGCACAGTTTCAGAGCTATGCTGGAAACAGCATAGCAAGTTGAAATAAGGCTAGTCCGTTATCAACTTGAAAAAGTGGCACCGAGTCGGTGCttttagagGCAGGTggaag
Til7307	na	na	Intergenic	na	chr15:53885893-53885912:+	AGGTTGTTTCTCGTTGGGTA	na	na	na	na	na	na	na	na	na	agagaACCTGCagagaccgAGGTTGTTTCTCGTTGGGTAGTTTCAGAGCTATGCTGGAAACAGCATAGCAAGTTGAAATAAGGCTAGTCCGTTATCAACTTGAAAAAGTGGCACCGAGTCGGTGCttttagagGCAGGTggaag
Til7308	na	na	Intergenic	na	chr14:53963437-53963456:-	ACGTTAGTTAGCGGACATCG	na	na	na	na	na	na	na	na	na	agagaACCTGCagagaccgACGTTAGTTAGCGGACATCGGTTTCAGAGCTATGCTGGAAACAGCATAGCAAGTTGAAATAAGGCTAGTCCGTTATCAACTTGAAAAAGTGGCACCGAGTCGGTGCttttagagGCAGGTggaag
Til7309	na	na	Intergenic	na	chr15:55028198-55028217:-	CATCATGCAAGTTTCTTGAG	na	na	na	na	na	na	na	na	na	agagaACCTGCagagaccgCATCATGCAAGTTTCTTGAGGTTTCAGAGCTATGCTGGAAACAGCATAGCAAGTTGAAATAAGGCTAGTCCGTTATCAACTTGAAAAAGTGGCACCGAGTCGGTGCttttagagGCAGGTggaag
Til7310	na	na	Intergenic	na	chr13:55257924-55257943:-	GGTGTTTGTCATGTAAAGAC	na	na	na	na	na	na	na	na	na	agagaACCTGCagagaccgGGTGTTTGTCATGTAAAGACGTTTCAGAGCTATGCTGGAAACAGCATAGCAAGTTGAAATAAGGCTAGTCCGTTATCAACTTGAAAAAGTGGCACCGAGTCGGTGCttttagagGCAGGTggaag
Til7311	na	na	Intergenic	na	chr1:55503383-55503402:+	ACACAGGCTTCACGAGTTCG	na	na	na	na	na	na	na	na	na	agagaACCTGCagagaccgACACAGGCTTCACGAGTTCGGTTTCAGAGCTATGCTGGAAACAGCATAGCAAGTTGAAATAAGGCTAGTCCGTTATCAACTTGAAAAAGTGGCACCGAGTCGGTGCttttagagGCAGGTggaag
Til7312	na	na	Intergenic	na	chr20:55616219-55616238:-	GAAGAACCCACATCTGGGTG	na	na	na	na	na	na	na	na	na	agagaACCTGCagagaccgGAAGAACCCACATCTGGGTGGTTTCAGAGCTATGCTGGAAACAGCATAGCAAGTTGAAATAAGGCTAGTCCGTTATCAACTTGAAAAAGTGGCACCGAGTCGGTGCttttagagGCAGGTggaag
Til7313	na	na	Intergenic	na	chr14:55970361-55970380:-	TTGACCTCTGACCCTCACAA	na	na	na	na	na	na	na	na	na	agagaACCTGCagagaccgTTGACCTCTGACCCTCACAAGTTTCAGAGCTATGCTGGAAACAGCATAGCAAGTTGAAATAAGGCTAGTCCGTTATCAACTTGAAAAAGTGGCACCGAGTCGGTGCttttagagGCAGGTggaag
Til7314	na	na	Intergenic	na	chr16:56039164-56039183:-	CTGACTGATGTAACAGGAAA	na	na	na	na	na	na	na	na	na	agagaACCTGCagagaccgCTGACTGATGTAACAGGAAAGTTTCAGAGCTATGCTGGAAACAGCATAGCAAGTTGAAATAAGGCTAGTCCGTTATCAACTTGAAAAAGTGGCACCGAGTCGGTGCttttagagGCAGGTggaag
Til7315	na	na	Intergenic	na	chr20:56128638-56128657:-	TGTTCCAAGGATGCTGAGGA	na	na	na	na	na	na	na	na	na	agagaACCTGCagagaccgTGTTCCAAGGATGCTGAGGAGTTTCAGAGCTATGCTGGAAACAGCATAGCAAGTTGAAATAAGGCTAGTCCGTTATCAACTTGAAAAAGTGGCACCGAGTCGGTGCttttagagGCAGGTggaag
Til7316	na	na	Intergenic	na	chr6:57222318-57222337:+	TCGTCTGCGCATGCTCTGTG	na	na	na	na	na	na	na	na	na	agagaACCTGCagagaccgTCGTCTGCGCATGCTCTGTGGTTTCAGAGCTATGCTGGAAACAGCATAGCAAGTTGAAATAAGGCTAGTCCGTTATCAACTTGAAAAAGTGGCACCGAGTCGGTGCttttagagGCAGGTggaag
Til7317	na	na	Intergenic	na	chr15:57367600-57367619:-	TTCCATGAAATTCAAGGACA	na	na	na	na	na	na	na	na	na	agagaACCTGCagagaccgTTCCATGAAATTCAAGGACAGTTTCAGAGCTATGCTGGAAACAGCATAGCAAGTTGAAATAAGGCTAGTCCGTTATCAACTTGAAAAAGTGGCACCGAGTCGGTGCttttagagGCAGGTggaag
Til7318	na	na	Intergenic	na	chrX:58054672-58054691:-	CAATTGAACTGAGCCATGTC	na	na	na	na	na	na	na	na	na	agagaACCTGCagagaccgCAATTGAACTGAGCCATGTCGTTTCAGAGCTATGCTGGAAACAGCATAGCAAGTTGAAATAAGGCTAGTCCGTTATCAACTTGAAAAAGTGGCACCGAGTCGGTGCttttagagGCAGGTggaag
Til7319	na	na	Intergenic	na	chr13:58852520-58852539:+	ACAACAGGCACAAGGATCAC	na	na	na	na	na	na	na	na	na	agagaACCTGCagagaccgACAACAGGCACAAGGATCACGTTTCAGAGCTATGCTGGAAACAGCATAGCAAGTTGAAATAAGGCTAGTCCGTTATCAACTTGAAAAAGTGGCACCGAGTCGGTGCttttagagGCAGGTggaag
Til7320	na	na	Intergenic	na	chr14:59019017-59019036:-	TCCAAGACATTCAAACTAGC	na	na	na	na	na	na	na	na	na	agagaACCTGCagagaccgTCCAAGACATTCAAACTAGCGTTTCAGAGCTATGCTGGAAACAGCATAGCAAGTTGAAATAAGGCTAGTCCGTTATCAACTTGAAAAAGTGGCACCGAGTCGGTGCttttagagGCAGGTggaag
Til7321	na	na	Intergenic	na	chr13:59371578-59371597:+	AAGAATCAGGTATGCTTATA	na	na	na	na	na	na	na	na	na	agagaACCTGCagagaccgAAGAATCAGGTATGCTTATAGTTTCAGAGCTATGCTGGAAACAGCATAGCAAGTTGAAATAAGGCTAGTCCGTTATCAACTTGAAAAAGTGGCACCGAGTCGGTGCttttagagGCAGGTggaag
Til7322	na	na	Intergenic	na	chr20:59435233-59435252:-	CAACCTTTGCAGACCCTGGA	na	na	na	na	na	na	na	na	na	agagaACCTGCagagaccgCAACCTTTGCAGACCCTGGAGTTTCAGAGCTATGCTGGAAACAGCATAGCAAGTTGAAATAAGGCTAGTCCGTTATCAACTTGAAAAAGTGGCACCGAGTCGGTGCttttagagGCAGGTggaag
Til7323	na	na	Intergenic	na	chr18:59990589-59990608:-	GATGATAGCATTGGAGTGAA	na	na	na	na	na	na	na	na	na	agagaACCTGCagagaccgGATGATAGCATTGGAGTGAAGTTTCAGAGCTATGCTGGAAACAGCATAGCAAGTTGAAATAAGGCTAGTCCGTTATCAACTTGAAAAAGTGGCACCGAGTCGGTGCttttagagGCAGGTggaag
Til7324	na	na	Intergenic	na	chr18:60563979-60563998:-	ATGATAGACTGCAGCTGGCC	na	na	na	na	na	na	na	na	na	agagaACCTGCagagaccgATGATAGACTGCAGCTGGCCGTTTCAGAGCTATGCTGGAAACAGCATAGCAAGTTGAAATAAGGCTAGTCCGTTATCAACTTGAAAAAGTGGCACCGAGTCGGTGCttttagagGCAGGTggaag
Til7325	na	na	Intergenic	na	chr18:61097732-61097751:-	ATTTCAGGCGATGCTGCCTA	na	na	na	na	na	na	na	na	na	agagaACCTGCagagaccgATTTCAGGCGATGCTGCCTAGTTTCAGAGCTATGCTGGAAACAGCATAGCAAGTTGAAATAAGGCTAGTCCGTTATCAACTTGAAAAAGTGGCACCGAGTCGGTGCttttagagGCAGGTggaag
Til7326	na	na	Intergenic	na	chr11:63567706-63567725:+	TGCTTTCTGTTGTTCCTCTA	na	na	na	na	na	na	na	na	na	agagaACCTGCagagaccgTGCTTTCTGTTGTTCCTCTAGTTTCAGAGCTATGCTGGAAACAGCATAGCAAGTTGAAATAAGGCTAGTCCGTTATCAACTTGAAAAAGTGGCACCGAGTCGGTGCttttagagGCAGGTggaag
Til7327	na	na	Intergenic	na	chr16:64006193-64006212:-	GTGCAATTCACTTAGTGTAA	na	na	na	na	na	na	na	na	na	agagaACCTGCagagaccgGTGCAATTCACTTAGTGTAAGTTTCAGAGCTATGCTGGAAACAGCATAGCAAGTTGAAATAAGGCTAGTCCGTTATCAACTTGAAAAAGTGGCACCGAGTCGGTGCttttagagGCAGGTggaag
Til7328	na	na	Intergenic	na	chr18:64470742-64470761:-	GTGCATACTGGTTGGAGCCA	na	na	na	na	na	na	na	na	na	agagaACCTGCagagaccgGTGCATACTGGTTGGAGCCAGTTTCAGAGCTATGCTGGAAACAGCATAGCAAGTTGAAATAAGGCTAGTCCGTTATCAACTTGAAAAAGTGGCACCGAGTCGGTGCttttagagGCAGGTggaag
Til7329	na	na	Intergenic	na	chr13:64497532-64497551:-	CGATGACCATAATGGAGTAA	na	na	na	na	na	na	na	na	na	agagaACCTGCagagaccgCGATGACCATAATGGAGTAAGTTTCAGAGCTATGCTGGAAACAGCATAGCAAGTTGAAATAAGGCTAGTCCGTTATCAACTTGAAAAAGTGGCACCGAGTCGGTGCttttagagGCAGGTggaag
Til7330	na	na	Intergenic	na	chr13:64658094-64658113:-	GGGACAATCTAAGCTGGATA	na	na	na	na	na	na	na	na	na	agagaACCTGCagagaccgGGGACAATCTAAGCTGGATAGTTTCAGAGCTATGCTGGAAACAGCATAGCAAGTTGAAATAAGGCTAGTCCGTTATCAACTTGAAAAAGTGGCACCGAGTCGGTGCttttagagGCAGGTggaag
Til7331	na	na	Intergenic	na	chr13:65261996-65262015:+	CCCTTTCACCTAACACTTGA	na	na	na	na	na	na	na	na	na	agagaACCTGCagagaccgCCCTTTCACCTAACACTTGAGTTTCAGAGCTATGCTGGAAACAGCATAGCAAGTTGAAATAAGGCTAGTCCGTTATCAACTTGAAAAAGTGGCACCGAGTCGGTGCttttagagGCAGGTggaag
Til7332	na	na	Intergenic	na	chr18:66087222-66087241:-	TTGGGAGTCATACTCTTCTA	na	na	na	na	na	na	na	na	na	agagaACCTGCagagaccgTTGGGAGTCATACTCTTCTAGTTTCAGAGCTATGCTGGAAACAGCATAGCAAGTTGAAATAAGGCTAGTCCGTTATCAACTTGAAAAAGTGGCACCGAGTCGGTGCttttagagGCAGGTggaag
Til7333	na	na	Intergenic	na	chr3:66514858-66514877:+	GAGGCATGCTTGATTGTAAA	na	na	na	na	na	na	na	na	na	agagaACCTGCagagaccgGAGGCATGCTTGATTGTAAAGTTTCAGAGCTATGCTGGAAACAGCATAGCAAGTTGAAATAAGGCTAGTCCGTTATCAACTTGAAAAAGTGGCACCGAGTCGGTGCttttagagGCAGGTggaag
Til7334	na	na	Intergenic	na	chr2:66762627-66762646:-	CGCTTCTTGAATAATTGTGA	na	na	na	na	na	na	na	na	na	agagaACCTGCagagaccgCGCTTCTTGAATAATTGTGAGTTTCAGAGCTATGCTGGAAACAGCATAGCAAGTTGAAATAAGGCTAGTCCGTTATCAACTTGAAAAAGTGGCACCGAGTCGGTGCttttagagGCAGGTggaag
Til7335	na	na	Intergenic	na	chr3:67066683-67066702:+	GCTACATATAAGAGCAAGCA	na	na	na	na	na	na	na	na	na	agagaACCTGCagagaccgGCTACATATAAGAGCAAGCAGTTTCAGAGCTATGCTGGAAACAGCATAGCAAGTTGAAATAAGGCTAGTCCGTTATCAACTTGAAAAAGTGGCACCGAGTCGGTGCttttagagGCAGGTggaag
Til7336	na	na	Intergenic	na	chr15:67944485-67944504:+	TAGATTCTCTTGCTCAGGCC	na	na	na	na	na	na	na	na	na	agagaACCTGCagagaccgTAGATTCTCTTGCTCAGGCCGTTTCAGAGCTATGCTGGAAACAGCATAGCAAGTTGAAATAAGGCTAGTCCGTTATCAACTTGAAAAAGTGGCACCGAGTCGGTGCttttagagGCAGGTggaag
Til7337	na	na	Intergenic	na	chr15:67960484-67960503:-	ATCTGCTGGATCACTGAGTA	na	na	na	na	na	na	na	na	na	agagaACCTGCagagaccgATCTGCTGGATCACTGAGTAGTTTCAGAGCTATGCTGGAAACAGCATAGCAAGTTGAAATAAGGCTAGTCCGTTATCAACTTGAAAAAGTGGCACCGAGTCGGTGCttttagagGCAGGTggaag
Til7338	na	na	Intergenic	na	chr8:68830202-68830221:-	TTCTTGGGTTTGGCTCAATC	na	na	na	na	na	na	na	na	na	agagaACCTGCagagaccgTTCTTGGGTTTGGCTCAATCGTTTCAGAGCTATGCTGGAAACAGCATAGCAAGTTGAAATAAGGCTAGTCCGTTATCAACTTGAAAAAGTGGCACCGAGTCGGTGCttttagagGCAGGTggaag
Til7339	na	na	Intergenic	na	chr13:69495533-69495552:-	TAAAGAATGCCAACTACTTA	na	na	na	na	na	na	na	na	na	agagaACCTGCagagaccgTAAAGAATGCCAACTACTTAGTTTCAGAGCTATGCTGGAAACAGCATAGCAAGTTGAAATAAGGCTAGTCCGTTATCAACTTGAAAAAGTGGCACCGAGTCGGTGCttttagagGCAGGTggaag
Til7340	na	na	Intergenic	na	chr16:69549239-69549258:+	ACATAGGTGCCCTAAGGTGC	na	na	na	na	na	na	na	na	na	agagaACCTGCagagaccgACATAGGTGCCCTAAGGTGCGTTTCAGAGCTATGCTGGAAACAGCATAGCAAGTTGAAATAAGGCTAGTCCGTTATCAACTTGAAAAAGTGGCACCGAGTCGGTGCttttagagGCAGGTggaag
Til7341	na	na	Intergenic	na	chr8:71154791-71154810:+	CTTCATCCATGTACAGAGAG	na	na	na	na	na	na	na	na	na	agagaACCTGCagagaccgCTTCATCCATGTACAGAGAGGTTTCAGAGCTATGCTGGAAACAGCATAGCAAGTTGAAATAAGGCTAGTCCGTTATCAACTTGAAAAAGTGGCACCGAGTCGGTGCttttagagGCAGGTggaag
Til7342	na	na	Intergenic	na	chr13:71219990-71220009:+	AGGGTATTCTAATGGTTCTG	na	na	na	na	na	na	na	na	na	agagaACCTGCagagaccgAGGGTATTCTAATGGTTCTGGTTTCAGAGCTATGCTGGAAACAGCATAGCAAGTTGAAATAAGGCTAGTCCGTTATCAACTTGAAAAAGTGGCACCGAGTCGGTGCttttagagGCAGGTggaag
Til7343	na	na	Intergenic	na	chr18:72021524-72021543:+	TTGTCTATATGACAGATACC	na	na	na	na	na	na	na	na	na	agagaACCTGCagagaccgTTGTCTATATGACAGATACCGTTTCAGAGCTATGCTGGAAACAGCATAGCAAGTTGAAATAAGGCTAGTCCGTTATCAACTTGAAAAAGTGGCACCGAGTCGGTGCttttagagGCAGGTggaag
Til7344	na	na	Intergenic	na	chr18:72059274-72059293:+	CTCACTCATGTTATAGGCAC	na	na	na	na	na	na	na	na	na	agagaACCTGCagagaccgCTCACTCATGTTATAGGCACGTTTCAGAGCTATGCTGGAAACAGCATAGCAAGTTGAAATAAGGCTAGTCCGTTATCAACTTGAAAAAGTGGCACCGAGTCGGTGCttttagagGCAGGTggaag
Til7345	na	na	Intergenic	na	chr1:72744807-72744826:-	TTAGTGCCTTGCATAAGTTC	na	na	na	na	na	na	na	na	na	agagaACCTGCagagaccgTTAGTGCCTTGCATAAGTTCGTTTCAGAGCTATGCTGGAAACAGCATAGCAAGTTGAAATAAGGCTAGTCCGTTATCAACTTGAAAAAGTGGCACCGAGTCGGTGCttttagagGCAGGTggaag
Til7346	na	na	Intergenic	na	chr4:74403755-74403774:-	CACACTCTTGCTTCTTAGCC	na	na	na	na	na	na	na	na	na	agagaACCTGCagagaccgCACACTCTTGCTTCTTAGCCGTTTCAGAGCTATGCTGGAAACAGCATAGCAAGTTGAAATAAGGCTAGTCCGTTATCAACTTGAAAAAGTGGCACCGAGTCGGTGCttttagagGCAGGTggaag
Til7347	na	na	Intergenic	na	chr8:74549447-74549466:+	AGACTGTCCAGGATGCTTCA	na	na	na	na	na	na	na	na	na	agagaACCTGCagagaccgAGACTGTCCAGGATGCTTCAGTTTCAGAGCTATGCTGGAAACAGCATAGCAAGTTGAAATAAGGCTAGTCCGTTATCAACTTGAAAAAGTGGCACCGAGTCGGTGCttttagagGCAGGTggaag
Til7348	na	na	Intergenic	na	chr3:74612969-74612988:-	ATTTGTGGGTCATGGGACTA	na	na	na	na	na	na	na	na	na	agagaACCTGCagagaccgATTTGTGGGTCATGGGACTAGTTTCAGAGCTATGCTGGAAACAGCATAGCAAGTTGAAATAAGGCTAGTCCGTTATCAACTTGAAAAAGTGGCACCGAGTCGGTGCttttagagGCAGGTggaag
Til7349	na	na	Intergenic	na	chr16:77986292-77986311:-	TCCCATCCATGCCAATTCCA	na	na	na	na	na	na	na	na	na	agagaACCTGCagagaccgTCCCATCCATGCCAATTCCAGTTTCAGAGCTATGCTGGAAACAGCATAGCAAGTTGAAATAAGGCTAGTCCGTTATCAACTTGAAAAAGTGGCACCGAGTCGGTGCttttagagGCAGGTggaag
Til7350	na	na	Intergenic	na	chr8:78067357-78067376:+	TTTCACCAATCCATGGATAA	na	na	na	na	na	na	na	na	na	agagaACCTGCagagaccgTTTCACCAATCCATGGATAAGTTTCAGAGCTATGCTGGAAACAGCATAGCAAGTTGAAATAAGGCTAGTCCGTTATCAACTTGAAAAAGTGGCACCGAGTCGGTGCttttagagGCAGGTggaag
Til7351	na	na	Intergenic	na	chr18:78233079-78233098:+	TGAAAGATGCTGATTGCAGA	na	na	na	na	na	na	na	na	na	agagaACCTGCagagaccgTGAAAGATGCTGATTGCAGAGTTTCAGAGCTATGCTGGAAACAGCATAGCAAGTTGAAATAAGGCTAGTCCGTTATCAACTTGAAAAAGTGGCACCGAGTCGGTGCttttagagGCAGGTggaag
Til7352	na	na	Intergenic	na	chr18:78298649-78298668:+	TGCGCAAAGATGGGAGCCTG	na	na	na	na	na	na	na	na	na	agagaACCTGCagagaccgTGCGCAAAGATGGGAGCCTGGTTTCAGAGCTATGCTGGAAACAGCATAGCAAGTTGAAATAAGGCTAGTCCGTTATCAACTTGAAAAAGTGGCACCGAGTCGGTGCttttagagGCAGGTggaag
Til7353	na	na	Intergenic	na	chr18:78329805-78329824:+	CTCCACCCGTGGCTTGTTGG	na	na	na	na	na	na	na	na	na	agagaACCTGCagagaccgCTCCACCCGTGGCTTGTTGGGTTTCAGAGCTATGCTGGAAACAGCATAGCAAGTTGAAATAAGGCTAGTCCGTTATCAACTTGAAAAAGTGGCACCGAGTCGGTGCttttagagGCAGGTggaag
Til7354	na	na	Intergenic	na	chr18:78393430-78393449:-	ATATGAGTTAGGTGTGCCAG	na	na	na	na	na	na	na	na	na	agagaACCTGCagagaccgATATGAGTTAGGTGTGCCAGGTTTCAGAGCTATGCTGGAAACAGCATAGCAAGTTGAAATAAGGCTAGTCCGTTATCAACTTGAAAAAGTGGCACCGAGTCGGTGCttttagagGCAGGTggaag
Til7355	na	na	Intergenic	na	chr18:78709715-78709734:-	CTAAATCAAGGGTGGCATAC	na	na	na	na	na	na	na	na	na	agagaACCTGCagagaccgCTAAATCAAGGGTGGCATACGTTTCAGAGCTATGCTGGAAACAGCATAGCAAGTTGAAATAAGGCTAGTCCGTTATCAACTTGAAAAAGTGGCACCGAGTCGGTGCttttagagGCAGGTggaag
Til7356	na	na	Intergenic	na	chr10:78836382-78836401:-	AGTAGTGCTTTAATGGATAG	na	na	na	na	na	na	na	na	na	agagaACCTGCagagaccgAGTAGTGCTTTAATGGATAGGTTTCAGAGCTATGCTGGAAACAGCATAGCAAGTTGAAATAAGGCTAGTCCGTTATCAACTTGAAAAAGTGGCACCGAGTCGGTGCttttagagGCAGGTggaag
Til7357	na	na	Intergenic	na	chr18:78980099-78980118:-	AATGCATGGCCATTAGCGGA	na	na	na	na	na	na	na	na	na	agagaACCTGCagagaccgAATGCATGGCCATTAGCGGAGTTTCAGAGCTATGCTGGAAACAGCATAGCAAGTTGAAATAAGGCTAGTCCGTTATCAACTTGAAAAAGTGGCACCGAGTCGGTGCttttagagGCAGGTggaag
Til7358	na	na	Intergenic	na	chr18:79002729-79002748:-	TCATACCAACTTAGAAAGTA	na	na	na	na	na	na	na	na	na	agagaACCTGCagagaccgTCATACCAACTTAGAAAGTAGTTTCAGAGCTATGCTGGAAACAGCATAGCAAGTTGAAATAAGGCTAGTCCGTTATCAACTTGAAAAAGTGGCACCGAGTCGGTGCttttagagGCAGGTggaag
Til7359	na	na	Intergenic	na	chr18:79003079-79003098:-	TGCTGCAGCAGCGGCGTGAC	na	na	na	na	na	na	na	na	na	agagaACCTGCagagaccgTGCTGCAGCAGCGGCGTGACGTTTCAGAGCTATGCTGGAAACAGCATAGCAAGTTGAAATAAGGCTAGTCCGTTATCAACTTGAAAAAGTGGCACCGAGTCGGTGCttttagagGCAGGTggaag
Til7360	na	na	Intergenic	na	chr1:79341921-79341940:+	TGTCAAGGCTCTTGTAAGAA	na	na	na	na	na	na	na	na	na	agagaACCTGCagagaccgTGTCAAGGCTCTTGTAAGAAGTTTCAGAGCTATGCTGGAAACAGCATAGCAAGTTGAAATAAGGCTAGTCCGTTATCAACTTGAAAAAGTGGCACCGAGTCGGTGCttttagagGCAGGTggaag
Til7361	na	na	Intergenic	na	chr12:79531583-79531602:-	CATCAGTCATTTGTTGAAAC	na	na	na	na	na	na	na	na	na	agagaACCTGCagagaccgCATCAGTCATTTGTTGAAACGTTTCAGAGCTATGCTGGAAACAGCATAGCAAGTTGAAATAAGGCTAGTCCGTTATCAACTTGAAAAAGTGGCACCGAGTCGGTGCttttagagGCAGGTggaag
Til7362	na	na	Intergenic	na	chr18:79767422-79767441:-	TTGTTGTCACTAATTCTCAG	na	na	na	na	na	na	na	na	na	agagaACCTGCagagaccgTTGTTGTCACTAATTCTCAGGTTTCAGAGCTATGCTGGAAACAGCATAGCAAGTTGAAATAAGGCTAGTCCGTTATCAACTTGAAAAAGTGGCACCGAGTCGGTGCttttagagGCAGGTggaag
Til7363	na	na	Intergenic	na	chr14:80137368-80137387:+	AATCTGAGCTTCTATAACTA	na	na	na	na	na	na	na	na	na	agagaACCTGCagagaccgAATCTGAGCTTCTATAACTAGTTTCAGAGCTATGCTGGAAACAGCATAGCAAGTTGAAATAAGGCTAGTCCGTTATCAACTTGAAAAAGTGGCACCGAGTCGGTGCttttagagGCAGGTggaag
Til7364	na	na	Intergenic	na	chr10:80950892-80950911:-	CATTGCCCACCCATGATGCA	na	na	na	na	na	na	na	na	na	agagaACCTGCagagaccgCATTGCCCACCCATGATGCAGTTTCAGAGCTATGCTGGAAACAGCATAGCAAGTTGAAATAAGGCTAGTCCGTTATCAACTTGAAAAAGTGGCACCGAGTCGGTGCttttagagGCAGGTggaag
Til7365	na	na	Intergenic	na	chr17:81735171-81735190:-	CGCTGCACCAGTTCCATCAC	na	na	na	na	na	na	na	na	na	agagaACCTGCagagaccgCGCTGCACCAGTTCCATCACGTTTCAGAGCTATGCTGGAAACAGCATAGCAAGTTGAAATAAGGCTAGTCCGTTATCAACTTGAAAAAGTGGCACCGAGTCGGTGCttttagagGCAGGTggaag
Til7366	na	na	Intergenic	na	chr17:82711231-82711250:+	TCCTACTCATTAGCATATCC	na	na	na	na	na	na	na	na	na	agagaACCTGCagagaccgTCCTACTCATTAGCATATCCGTTTCAGAGCTATGCTGGAAACAGCATAGCAAGTTGAAATAAGGCTAGTCCGTTATCAACTTGAAAAAGTGGCACCGAGTCGGTGCttttagagGCAGGTggaag
Til7367	na	na	Intergenic	na	chrX:83351733-83351752:+	TTGAAACTGGAAACTGGTAG	na	na	na	na	na	na	na	na	na	agagaACCTGCagagaccgTTGAAACTGGAAACTGGTAGGTTTCAGAGCTATGCTGGAAACAGCATAGCAAGTTGAAATAAGGCTAGTCCGTTATCAACTTGAAAAAGTGGCACCGAGTCGGTGCttttagagGCAGGTggaag
Til7368	na	na	Intergenic	na	chrX:83583404-83583423:-	TTGTTCTGTAGTCATGTGCC	na	na	na	na	na	na	na	na	na	agagaACCTGCagagaccgTTGTTCTGTAGTCATGTGCCGTTTCAGAGCTATGCTGGAAACAGCATAGCAAGTTGAAATAAGGCTAGTCCGTTATCAACTTGAAAAAGTGGCACCGAGTCGGTGCttttagagGCAGGTggaag
Til7369	na	na	Intergenic	na	chr13:83778916-83778935:-	ATCTATGTTTGAAGGGCTGG	na	na	na	na	na	na	na	na	na	agagaACCTGCagagaccgATCTATGTTTGAAGGGCTGGGTTTCAGAGCTATGCTGGAAACAGCATAGCAAGTTGAAATAAGGCTAGTCCGTTATCAACTTGAAAAAGTGGCACCGAGTCGGTGCttttagagGCAGGTggaag
Til7370	na	na	Intergenic	na	chr5:83831645-83831664:+	TTGAGGCAGTTGAGAAGATC	na	na	na	na	na	na	na	na	na	agagaACCTGCagagaccgTTGAGGCAGTTGAGAAGATCGTTTCAGAGCTATGCTGGAAACAGCATAGCAAGTTGAAATAAGGCTAGTCCGTTATCAACTTGAAAAAGTGGCACCGAGTCGGTGCttttagagGCAGGTggaag
Til7371	na	na	Intergenic	na	chr14:83974008-83974027:-	TCACCTCATATAATGCTCGC	na	na	na	na	na	na	na	na	na	agagaACCTGCagagaccgTCACCTCATATAATGCTCGCGTTTCAGAGCTATGCTGGAAACAGCATAGCAAGTTGAAATAAGGCTAGTCCGTTATCAACTTGAAAAAGTGGCACCGAGTCGGTGCttttagagGCAGGTggaag
Til7372	na	na	Intergenic	na	chr1:87744224-87744243:+	CCTACTAGACAGACCAGGCC	na	na	na	na	na	na	na	na	na	agagaACCTGCagagaccgCCTACTAGACAGACCAGGCCGTTTCAGAGCTATGCTGGAAACAGCATAGCAAGTTGAAATAAGGCTAGTCCGTTATCAACTTGAAAAAGTGGCACCGAGTCGGTGCttttagagGCAGGTggaag
Til7373	na	na	Intergenic	na	chr1:88211958-88211977:-	CTGATCACCTACAGAAATGA	na	na	na	na	na	na	na	na	na	agagaACCTGCagagaccgCTGATCACCTACAGAAATGAGTTTCAGAGCTATGCTGGAAACAGCATAGCAAGTTGAAATAAGGCTAGTCCGTTATCAACTTGAAAAAGTGGCACCGAGTCGGTGCttttagagGCAGGTggaag
Til7374	na	na	Intergenic	na	chr16:88357718-88357737:-	ATGATCTCCCATAAATGCGA	na	na	na	na	na	na	na	na	na	agagaACCTGCagagaccgATGATCTCCCATAAATGCGAGTTTCAGAGCTATGCTGGAAACAGCATAGCAAGTTGAAATAAGGCTAGTCCGTTATCAACTTGAAAAAGTGGCACCGAGTCGGTGCttttagagGCAGGTggaag
Til7375	na	na	Intergenic	na	chr12:88400637-88400656:-	CTAACTCATCCCTGGCAAGA	na	na	na	na	na	na	na	na	na	agagaACCTGCagagaccgCTAACTCATCCCTGGCAAGAGTTTCAGAGCTATGCTGGAAACAGCATAGCAAGTTGAAATAAGGCTAGTCCGTTATCAACTTGAAAAAGTGGCACCGAGTCGGTGCttttagagGCAGGTggaag
Til7376	na	na	Intergenic	na	chr9:88808563-88808582:+	CACTCCCAGATAGGCCTAGA	na	na	na	na	na	na	na	na	na	agagaACCTGCagagaccgCACTCCCAGATAGGCCTAGAGTTTCAGAGCTATGCTGGAAACAGCATAGCAAGTTGAAATAAGGCTAGTCCGTTATCAACTTGAAAAAGTGGCACCGAGTCGGTGCttttagagGCAGGTggaag
Til7377	na	na	Intergenic	na	chr16:89873533-89873552:-	CCTGCGCACTCTTGGCGCGA	na	na	na	na	na	na	na	na	na	agagaACCTGCagagaccgCCTGCGCACTCTTGGCGCGAGTTTCAGAGCTATGCTGGAAACAGCATAGCAAGTTGAAATAAGGCTAGTCCGTTATCAACTTGAAAAAGTGGCACCGAGTCGGTGCttttagagGCAGGTggaag
Til7378	na	na	Intergenic	na	chr4:90118360-90118379:+	TTGGAACACTCTAAATATAG	na	na	na	na	na	na	na	na	na	agagaACCTGCagagaccgTTGGAACACTCTAAATATAGGTTTCAGAGCTATGCTGGAAACAGCATAGCAAGTTGAAATAAGGCTAGTCCGTTATCAACTTGAAAAAGTGGCACCGAGTCGGTGCttttagagGCAGGTggaag
Til7379	na	na	Intergenic	na	chr12:91392989-91393008:+	TTTGAGTCTGTTAGTGGTGC	na	na	na	na	na	na	na	na	na	agagaACCTGCagagaccgTTTGAGTCTGTTAGTGGTGCGTTTCAGAGCTATGCTGGAAACAGCATAGCAAGTTGAAATAAGGCTAGTCCGTTATCAACTTGAAAAAGTGGCACCGAGTCGGTGCttttagagGCAGGTggaag
Til7380	na	na	Intergenic	na	chr10:91589917-91589936:-	CTGACTCCTCTGCGTACTGC	na	na	na	na	na	na	na	na	na	agagaACCTGCagagaccgCTGACTCCTCTGCGTACTGCGTTTCAGAGCTATGCTGGAAACAGCATAGCAAGTTGAAATAAGGCTAGTCCGTTATCAACTTGAAAAAGTGGCACCGAGTCGGTGCttttagagGCAGGTggaag
Til7381	na	na	Intergenic	na	chr15:91772717-91772736:+	AATCGTTGACCAACGGAAGA	na	na	na	na	na	na	na	na	na	agagaACCTGCagagaccgAATCGTTGACCAACGGAAGAGTTTCAGAGCTATGCTGGAAACAGCATAGCAAGTTGAAATAAGGCTAGTCCGTTATCAACTTGAAAAAGTGGCACCGAGTCGGTGCttttagagGCAGGTggaag
Til7382	na	na	Intergenic	na	chr8:92521941-92521960:+	ATTTAGCCACAACAATACAA	na	na	na	na	na	na	na	na	na	agagaACCTGCagagaccgATTTAGCCACAACAATACAAGTTTCAGAGCTATGCTGGAAACAGCATAGCAAGTTGAAATAAGGCTAGTCCGTTATCAACTTGAAAAAGTGGCACCGAGTCGGTGCttttagagGCAGGTggaag
Til7383	na	na	Intergenic	na	chr11:95329727-95329746:+	GTACAACTTCATTATGCTAC	na	na	na	na	na	na	na	na	na	agagaACCTGCagagaccgGTACAACTTCATTATGCTACGTTTCAGAGCTATGCTGGAAACAGCATAGCAAGTTGAAATAAGGCTAGTCCGTTATCAACTTGAAAAAGTGGCACCGAGTCGGTGCttttagagGCAGGTggaag
Til7384	na	na	Intergenic	na	chr8:96471009-96471028:+	TTTCCACCTAAACTTGAGGC	na	na	na	na	na	na	na	na	na	agagaACCTGCagagaccgTTTCCACCTAAACTTGAGGCGTTTCAGAGCTATGCTGGAAACAGCATAGCAAGTTGAAATAAGGCTAGTCCGTTATCAACTTGAAAAAGTGGCACCGAGTCGGTGCttttagagGCAGGTggaag
Til7385	na	na	Intergenic	na	chr14:96702929-96702948:+	TTGTGGGATGAGTGGCCAGC	na	na	na	na	na	na	na	na	na	agagaACCTGCagagaccgTTGTGGGATGAGTGGCCAGCGTTTCAGAGCTATGCTGGAAACAGCATAGCAAGTTGAAATAAGGCTAGTCCGTTATCAACTTGAAAAAGTGGCACCGAGTCGGTGCttttagagGCAGGTggaag
Til7386	na	na	Intergenic	na	chr14:97886429-97886448:+	CAACACATTTGTTTGGCCAC	na	na	na	na	na	na	na	na	na	agagaACCTGCagagaccgCAACACATTTGTTTGGCCACGTTTCAGAGCTATGCTGGAAACAGCATAGCAAGTTGAAATAAGGCTAGTCCGTTATCAACTTGAAAAAGTGGCACCGAGTCGGTGCttttagagGCAGGTggaag
Til7387	na	na	Intergenic	na	chr9:97955110-97955129:-	TCCTGAACGCTGTGTGTTAA	na	na	na	na	na	na	na	na	na	agagaACCTGCagagaccgTCCTGAACGCTGTGTGTTAAGTTTCAGAGCTATGCTGGAAACAGCATAGCAAGTTGAAATAAGGCTAGTCCGTTATCAACTTGAAAAAGTGGCACCGAGTCGGTGCttttagagGCAGGTggaag
Til7388	na	na	Intergenic	na	chr14:97989307-97989326:-	CTACTCTAGCCGCTTGTGTG	na	na	na	na	na	na	na	na	na	agagaACCTGCagagaccgCTACTCTAGCCGCTTGTGTGGTTTCAGAGCTATGCTGGAAACAGCATAGCAAGTTGAAATAAGGCTAGTCCGTTATCAACTTGAAAAAGTGGCACCGAGTCGGTGCttttagagGCAGGTggaag
Til7389	na	na	Intergenic	na	chr5:98034681-98034700:+	GCATACCTATTTCAAGTTGC	na	na	na	na	na	na	na	na	na	agagaACCTGCagagaccgGCATACCTATTTCAAGTTGCGTTTCAGAGCTATGCTGGAAACAGCATAGCAAGTTGAAATAAGGCTAGTCCGTTATCAACTTGAAAAAGTGGCACCGAGTCGGTGCttttagagGCAGGTggaag
Til7390	na	na	Intergenic	na	chr5:99138526-99138545:+	AGACTGTGATCTAAATCAAA	na	na	na	na	na	na	na	na	na	agagaACCTGCagagaccgAGACTGTGATCTAAATCAAAGTTTCAGAGCTATGCTGGAAACAGCATAGCAAGTTGAAATAAGGCTAGTCCGTTATCAACTTGAAAAAGTGGCACCGAGTCGGTGCttttagagGCAGGTggaag
Til7391	na	na	Intergenic	na	chr14:99287593-99287612:-	TCAAATGTCCAGCTGCTGCC	na	na	na	na	na	na	na	na	na	agagaACCTGCagagaccgTCAAATGTCCAGCTGCTGCCGTTTCAGAGCTATGCTGGAAACAGCATAGCAAGTTGAAATAAGGCTAGTCCGTTATCAACTTGAAAAAGTGGCACCGAGTCGGTGCttttagagGCAGGTggaag
Til7392	na	na	Intergenic	na	chr9:99574390-99574409:-	AAGCCTTGCACATGAGGCTG	na	na	na	na	na	na	na	na	na	agagaACCTGCagagaccgAAGCCTTGCACATGAGGCTGGTTTCAGAGCTATGCTGGAAACAGCATAGCAAGTTGAAATAAGGCTAGTCCGTTATCAACTTGAAAAAGTGGCACCGAGTCGGTGCttttagagGCAGGTggaag
Til7393	na	na	Intergenic	na	chr9:102353626-102353645:-	CCTTCACTGAACTTGAAGCA	na	na	na	na	na	na	na	na	na	agagaACCTGCagagaccgCCTTCACTGAACTTGAAGCAGTTTCAGAGCTATGCTGGAAACAGCATAGCAAGTTGAAATAAGGCTAGTCCGTTATCAACTTGAAAAAGTGGCACCGAGTCGGTGCttttagagGCAGGTggaag
Til7394	na	na	Intergenic	na	chr12:102555576-102555595:-	TTCAGTAAACTTGCACATGA	na	na	na	na	na	na	na	na	na	agagaACCTGCagagaccgTTCAGTAAACTTGCACATGAGTTTCAGAGCTATGCTGGAAACAGCATAGCAAGTTGAAATAAGGCTAGTCCGTTATCAACTTGAAAAAGTGGCACCGAGTCGGTGCttttagagGCAGGTggaag
Til7395	na	na	Intergenic	na	chr9:103947088-103947107:+	GGCTGAATGATCATAATTTA	na	na	na	na	na	na	na	na	na	agagaACCTGCagagaccgGGCTGAATGATCATAATTTAGTTTCAGAGCTATGCTGGAAACAGCATAGCAAGTTGAAATAAGGCTAGTCCGTTATCAACTTGAAAAAGTGGCACCGAGTCGGTGCttttagagGCAGGTggaag
Til7396	na	na	Intergenic	na	chr13:106787933-106787952:+	CTTTACCATCTGGGCATGGG	na	na	na	na	na	na	na	na	na	agagaACCTGCagagaccgCTTTACCATCTGGGCATGGGGTTTCAGAGCTATGCTGGAAACAGCATAGCAAGTTGAAATAAGGCTAGTCCGTTATCAACTTGAAAAAGTGGCACCGAGTCGGTGCttttagagGCAGGTggaag
Til7397	na	na	Intergenic	na	chr13:106911709-106911728:-	TGCACTGATGAGATGACTTG	na	na	na	na	na	na	na	na	na	agagaACCTGCagagaccgTGCACTGATGAGATGACTTGGTTTCAGAGCTATGCTGGAAACAGCATAGCAAGTTGAAATAAGGCTAGTCCGTTATCAACTTGAAAAAGTGGCACCGAGTCGGTGCttttagagGCAGGTggaag
Til7398	na	na	Intergenic	na	chr5:107352712-107352731:+	ACTGTTTAGGCCAAGGTGGC	na	na	na	na	na	na	na	na	na	agagaACCTGCagagaccgACTGTTTAGGCCAAGGTGGCGTTTCAGAGCTATGCTGGAAACAGCATAGCAAGTTGAAATAAGGCTAGTCCGTTATCAACTTGAAAAAGTGGCACCGAGTCGGTGCttttagagGCAGGTggaag
Til7399	na	na	Intergenic	na	chr4:107373463-107373482:+	GTTGTAAGACTGATGAATAA	na	na	na	na	na	na	na	na	na	agagaACCTGCagagaccgGTTGTAAGACTGATGAATAAGTTTCAGAGCTATGCTGGAAACAGCATAGCAAGTTGAAATAAGGCTAGTCCGTTATCAACTTGAAAAAGTGGCACCGAGTCGGTGCttttagagGCAGGTggaag
Til7400	na	na	Intergenic	na	chr11:109141609-109141628:+	AACCTTTGGTAAATAGCCAC	na	na	na	na	na	na	na	na	na	agagaACCTGCagagaccgAACCTTTGGTAAATAGCCACGTTTCAGAGCTATGCTGGAAACAGCATAGCAAGTTGAAATAAGGCTAGTCCGTTATCAACTTGAAAAAGTGGCACCGAGTCGGTGCttttagagGCAGGTggaag
Til7401	na	na	Intergenic	na	chr11:109844862-109844881:-	TCATCTAACTTGTCAGATGC	na	na	na	na	na	na	na	na	na	agagaACCTGCagagaccgTCATCTAACTTGTCAGATGCGTTTCAGAGCTATGCTGGAAACAGCATAGCAAGTTGAAATAAGGCTAGTCCGTTATCAACTTGAAAAAGTGGCACCGAGTCGGTGCttttagagGCAGGTggaag
Til7402	na	na	Intergenic	na	chr3:110772277-110772296:-	GACTCATCAAGCACATTGTC	na	na	na	na	na	na	na	na	na	agagaACCTGCagagaccgGACTCATCAAGCACATTGTCGTTTCAGAGCTATGCTGGAAACAGCATAGCAAGTTGAAATAAGGCTAGTCCGTTATCAACTTGAAAAAGTGGCACCGAGTCGGTGCttttagagGCAGGTggaag
Til7403	na	na	Intergenic	na	chr9:110823347-110823366:+	CCATGCTCTCCTAGTGGTTG	na	na	na	na	na	na	na	na	na	agagaACCTGCagagaccgCCATGCTCTCCTAGTGGTTGGTTTCAGAGCTATGCTGGAAACAGCATAGCAAGTTGAAATAAGGCTAGTCCGTTATCAACTTGAAAAAGTGGCACCGAGTCGGTGCttttagagGCAGGTggaag
Til7404	na	na	Intergenic	na	chr11:110966373-110966392:-	CAGTGAACTGATGGGCCAGC	na	na	na	na	na	na	na	na	na	agagaACCTGCagagaccgCAGTGAACTGATGGGCCAGCGTTTCAGAGCTATGCTGGAAACAGCATAGCAAGTTGAAATAAGGCTAGTCCGTTATCAACTTGAAAAAGTGGCACCGAGTCGGTGCttttagagGCAGGTggaag
Til7405	na	na	Intergenic	na	chr13:111113659-111113678:-	AGAGCCAATTCTTGTCGGAC	na	na	na	na	na	na	na	na	na	agagaACCTGCagagaccgAGAGCCAATTCTTGTCGGACGTTTCAGAGCTATGCTGGAAACAGCATAGCAAGTTGAAATAAGGCTAGTCCGTTATCAACTTGAAAAAGTGGCACCGAGTCGGTGCttttagagGCAGGTggaag
Til7406	na	na	Intergenic	na	chrX:111663790-111663809:-	GAGAGCAGGCGATGTGTAGC	na	na	na	na	na	na	na	na	na	agagaACCTGCagagaccgGAGAGCAGGCGATGTGTAGCGTTTCAGAGCTATGCTGGAAACAGCATAGCAAGTTGAAATAAGGCTAGTCCGTTATCAACTTGAAAAAGTGGCACCGAGTCGGTGCttttagagGCAGGTggaag
Til7407	na	na	Intergenic	na	chr3:112871870-112871889:-	GTGCAGGCCTAAGGACAGGC	na	na	na	na	na	na	na	na	na	agagaACCTGCagagaccgGTGCAGGCCTAAGGACAGGCGTTTCAGAGCTATGCTGGAAACAGCATAGCAAGTTGAAATAAGGCTAGTCCGTTATCAACTTGAAAAAGTGGCACCGAGTCGGTGCttttagagGCAGGTggaag
Til7408	na	na	Intergenic	na	chr12:114570559-114570578:-	TCTGATAAGTTGTGTCCAAG	na	na	na	na	na	na	na	na	na	agagaACCTGCagagaccgTCTGATAAGTTGTGTCCAAGGTTTCAGAGCTATGCTGGAAACAGCATAGCAAGTTGAAATAAGGCTAGTCCGTTATCAACTTGAAAAAGTGGCACCGAGTCGGTGCttttagagGCAGGTggaag
Til7409	na	na	Intergenic	na	chr11:114989730-114989749:+	ACTGATGATTCACGACACAG	na	na	na	na	na	na	na	na	na	agagaACCTGCagagaccgACTGATGATTCACGACACAGGTTTCAGAGCTATGCTGGAAACAGCATAGCAAGTTGAAATAAGGCTAGTCCGTTATCAACTTGAAAAAGTGGCACCGAGTCGGTGCttttagagGCAGGTggaag
Til7410	na	na	Intergenic	na	chr12:115497174-115497193:-	GTGTGTCTACTACACCTGGG	na	na	na	na	na	na	na	na	na	agagaACCTGCagagaccgGTGTGTCTACTACACCTGGGGTTTCAGAGCTATGCTGGAAACAGCATAGCAAGTTGAAATAAGGCTAGTCCGTTATCAACTTGAAAAAGTGGCACCGAGTCGGTGCttttagagGCAGGTggaag
Til7411	na	na	Intergenic	na	chr11:116376314-116376333:+	TGTCACCTCTTGCCCATAAA	na	na	na	na	na	na	na	na	na	agagaACCTGCagagaccgTGTCACCTCTTGCCCATAAAGTTTCAGAGCTATGCTGGAAACAGCATAGCAAGTTGAAATAAGGCTAGTCCGTTATCAACTTGAAAAAGTGGCACCGAGTCGGTGCttttagagGCAGGTggaag
Til7412	na	na	Intergenic	na	chr3:117245310-117245329:-	CTATGACTCACCTTGTTAAA	na	na	na	na	na	na	na	na	na	agagaACCTGCagagaccgCTATGACTCACCTTGTTAAAGTTTCAGAGCTATGCTGGAAACAGCATAGCAAGTTGAAATAAGGCTAGTCCGTTATCAACTTGAAAAAGTGGCACCGAGTCGGTGCttttagagGCAGGTggaag
Til7413	na	na	Intergenic	na	chr9:117512132-117512151:+	GTCACAGATCACAAGGACCA	na	na	na	na	na	na	na	na	na	agagaACCTGCagagaccgGTCACAGATCACAAGGACCAGTTTCAGAGCTATGCTGGAAACAGCATAGCAAGTTGAAATAAGGCTAGTCCGTTATCAACTTGAAAAAGTGGCACCGAGTCGGTGCttttagagGCAGGTggaag
Til7414	na	na	Intergenic	na	chr2:119288952-119288971:-	CCTGAAAGCCTTCGAGAGTC	na	na	na	na	na	na	na	na	na	agagaACCTGCagagaccgCCTGAAAGCCTTCGAGAGTCGTTTCAGAGCTATGCTGGAAACAGCATAGCAAGTTGAAATAAGGCTAGTCCGTTATCAACTTGAAAAAGTGGCACCGAGTCGGTGCttttagagGCAGGTggaag
Til7415	na	na	Intergenic	na	chr11:119568987-119569006:-	ATGGTTCCCTAGAATCCCAA	na	na	na	na	na	na	na	na	na	agagaACCTGCagagaccgATGGTTCCCTAGAATCCCAAGTTTCAGAGCTATGCTGGAAACAGCATAGCAAGTTGAAATAAGGCTAGTCCGTTATCAACTTGAAAAAGTGGCACCGAGTCGGTGCttttagagGCAGGTggaag
Til7416	na	na	Intergenic	na	chr9:119614800-119614819:-	CGACTTGCAACTCTTCAAAG	na	na	na	na	na	na	na	na	na	agagaACCTGCagagaccgCGACTTGCAACTCTTCAAAGGTTTCAGAGCTATGCTGGAAACAGCATAGCAAGTTGAAATAAGGCTAGTCCGTTATCAACTTGAAAAAGTGGCACCGAGTCGGTGCttttagagGCAGGTggaag
Til7417	na	na	Intergenic	na	chr7:119630312-119630331:-	CAATATTTCTGGCAAACGTC	na	na	na	na	na	na	na	na	na	agagaACCTGCagagaccgCAATATTTCTGGCAAACGTCGTTTCAGAGCTATGCTGGAAACAGCATAGCAAGTTGAAATAAGGCTAGTCCGTTATCAACTTGAAAAAGTGGCACCGAGTCGGTGCttttagagGCAGGTggaag
Til7418	na	na	Intergenic	na	chr9:119842300-119842319:-	GAACAGCAAAGAGGTTAGGC	na	na	na	na	na	na	na	na	na	agagaACCTGCagagaccgGAACAGCAAAGAGGTTAGGCGTTTCAGAGCTATGCTGGAAACAGCATAGCAAGTTGAAATAAGGCTAGTCCGTTATCAACTTGAAAAAGTGGCACCGAGTCGGTGCttttagagGCAGGTggaag
Til7419	na	na	Intergenic	na	chr7:120034803-120034822:-	CTGCCTCAAAGCACAAAGTC	na	na	na	na	na	na	na	na	na	agagaACCTGCagagaccgCTGCCTCAAAGCACAAAGTCGTTTCAGAGCTATGCTGGAAACAGCATAGCAAGTTGAAATAAGGCTAGTCCGTTATCAACTTGAAAAAGTGGCACCGAGTCGGTGCttttagagGCAGGTggaag
Til7420	na	na	Intergenic	na	chr8:120059054-120059073:+	TACTCTATTTGACTACTGTG	na	na	na	na	na	na	na	na	na	agagaACCTGCagagaccgTACTCTATTTGACTACTGTGGTTTCAGAGCTATGCTGGAAACAGCATAGCAAGTTGAAATAAGGCTAGTCCGTTATCAACTTGAAAAAGTGGCACCGAGTCGGTGCttttagagGCAGGTggaag
Til7421	na	na	Intergenic	na	chr9:120157103-120157122:+	GTGGAATATGCAGGAGGGCC	na	na	na	na	na	na	na	na	na	agagaACCTGCagagaccgGTGGAATATGCAGGAGGGCCGTTTCAGAGCTATGCTGGAAACAGCATAGCAAGTTGAAATAAGGCTAGTCCGTTATCAACTTGAAAAAGTGGCACCGAGTCGGTGCttttagagGCAGGTggaag
Til7422	na	na	Intergenic	na	chr5:120241043-120241062:-	TCATACAAACTTAGAAGTTG	na	na	na	na	na	na	na	na	na	agagaACCTGCagagaccgTCATACAAACTTAGAAGTTGGTTTCAGAGCTATGCTGGAAACAGCATAGCAAGTTGAAATAAGGCTAGTCCGTTATCAACTTGAAAAAGTGGCACCGAGTCGGTGCttttagagGCAGGTggaag
Til7423	na	na	Intergenic	na	chr9:121811448-121811467:-	TGGCCACCGTAGAAGCTCTG	na	na	na	na	na	na	na	na	na	agagaACCTGCagagaccgTGGCCACCGTAGAAGCTCTGGTTTCAGAGCTATGCTGGAAACAGCATAGCAAGTTGAAATAAGGCTAGTCCGTTATCAACTTGAAAAAGTGGCACCGAGTCGGTGCttttagagGCAGGTggaag
Til7424	na	na	Intergenic	na	chr7:125889733-125889752:-	CAAATAATCACTGACTAGAA	na	na	na	na	na	na	na	na	na	agagaACCTGCagagaccgCAAATAATCACTGACTAGAAGTTTCAGAGCTATGCTGGAAACAGCATAGCAAGTTGAAATAAGGCTAGTCCGTTATCAACTTGAAAAAGTGGCACCGAGTCGGTGCttttagagGCAGGTggaag
Til7425	na	na	Intergenic	na	chr10:128338273-128338292:+	AGATTTGGAATCGCTGTTGC	na	na	na	na	na	na	na	na	na	agagaACCTGCagagaccgAGATTTGGAATCGCTGTTGCGTTTCAGAGCTATGCTGGAAACAGCATAGCAAGTTGAAATAAGGCTAGTCCGTTATCAACTTGAAAAAGTGGCACCGAGTCGGTGCttttagagGCAGGTggaag
Til7426	na	na	Intergenic	na	chr2:128339144-128339163:+	AGGCTGAACGTCACACTGCG	na	na	na	na	na	na	na	na	na	agagaACCTGCagagaccgAGGCTGAACGTCACACTGCGGTTTCAGAGCTATGCTGGAAACAGCATAGCAAGTTGAAATAAGGCTAGTCCGTTATCAACTTGAAAAAGTGGCACCGAGTCGGTGCttttagagGCAGGTggaag
Til7427	na	na	Intergenic	na	chr10:129339483-129339502:-	CGTTCCTGGGTATATCTGCA	na	na	na	na	na	na	na	na	na	agagaACCTGCagagaccgCGTTCCTGGGTATATCTGCAGTTTCAGAGCTATGCTGGAAACAGCATAGCAAGTTGAAATAAGGCTAGTCCGTTATCAACTTGAAAAAGTGGCACCGAGTCGGTGCttttagagGCAGGTggaag
Til7428	na	na	Intergenic	na	chr4:130490391-130490410:-	TCATGACAGAGAAGCAACAA	na	na	na	na	na	na	na	na	na	agagaACCTGCagagaccgTCATGACAGAGAAGCAACAAGTTTCAGAGCTATGCTGGAAACAGCATAGCAAGTTGAAATAAGGCTAGTCCGTTATCAACTTGAAAAAGTGGCACCGAGTCGGTGCttttagagGCAGGTggaag
Til7429	na	na	Intergenic	na	chr10:130579902-130579921:+	GAAGTATATCTATCTTCTTG	na	na	na	na	na	na	na	na	na	agagaACCTGCagagaccgGAAGTATATCTATCTTCTTGGTTTCAGAGCTATGCTGGAAACAGCATAGCAAGTTGAAATAAGGCTAGTCCGTTATCAACTTGAAAAAGTGGCACCGAGTCGGTGCttttagagGCAGGTggaag
Til7430	na	na	Intergenic	na	chr10:130690833-130690852:-	TCCCACAGAGATGAGGGATA	na	na	na	na	na	na	na	na	na	agagaACCTGCagagaccgTCCCACAGAGATGAGGGATAGTTTCAGAGCTATGCTGGAAACAGCATAGCAAGTTGAAATAAGGCTAGTCCGTTATCAACTTGAAAAAGTGGCACCGAGTCGGTGCttttagagGCAGGTggaag
Til7431	na	na	Intergenic	na	chr5:132172960-132172979:+	TTACATTACCTAAAGGACCA	na	na	na	na	na	na	na	na	na	agagaACCTGCagagaccgTTACATTACCTAAAGGACCAGTTTCAGAGCTATGCTGGAAACAGCATAGCAAGTTGAAATAAGGCTAGTCCGTTATCAACTTGAAAAAGTGGCACCGAGTCGGTGCttttagagGCAGGTggaag
Til7432	na	na	Intergenic	na	chr5:133885370-133885389:+	TACACCCAGACTTCAGCAAC	na	na	na	na	na	na	na	na	na	agagaACCTGCagagaccgTACACCCAGACTTCAGCAACGTTTCAGAGCTATGCTGGAAACAGCATAGCAAGTTGAAATAAGGCTAGTCCGTTATCAACTTGAAAAAGTGGCACCGAGTCGGTGCttttagagGCAGGTggaag
Til7433	na	na	Intergenic	na	chr3:134401447-134401466:+	ATGTTAATTTCTGCATTGCA	na	na	na	na	na	na	na	na	na	agagaACCTGCagagaccgATGTTAATTTCTGCATTGCAGTTTCAGAGCTATGCTGGAAACAGCATAGCAAGTTGAAATAAGGCTAGTCCGTTATCAACTTGAAAAAGTGGCACCGAGTCGGTGCttttagagGCAGGTggaag
Til7434	na	na	Intergenic	na	chr8:134760322-134760341:-	TTTGCATTGCTTATAATCCA	na	na	na	na	na	na	na	na	na	agagaACCTGCagagaccgTTTGCATTGCTTATAATCCAGTTTCAGAGCTATGCTGGAAACAGCATAGCAAGTTGAAATAAGGCTAGTCCGTTATCAACTTGAAAAAGTGGCACCGAGTCGGTGCttttagagGCAGGTggaag
Til7435	na	na	Intergenic	na	chr8:135008162-135008181:+	GTGACTGGGAGAGCTTTGGC	na	na	na	na	na	na	na	na	na	agagaACCTGCagagaccgGTGACTGGGAGAGCTTTGGCGTTTCAGAGCTATGCTGGAAACAGCATAGCAAGTTGAAATAAGGCTAGTCCGTTATCAACTTGAAAAAGTGGCACCGAGTCGGTGCttttagagGCAGGTggaag
Til7436	na	na	Intergenic	na	chr8:135117460-135117479:+	GGAGCGTAAGCCTGGGAGAA	na	na	na	na	na	na	na	na	na	agagaACCTGCagagaccgGGAGCGTAAGCCTGGGAGAAGTTTCAGAGCTATGCTGGAAACAGCATAGCAAGTTGAAATAAGGCTAGTCCGTTATCAACTTGAAAAAGTGGCACCGAGTCGGTGCttttagagGCAGGTggaag
Til7437	na	na	Intergenic	na	chr8:135797244-135797263:+	GGTCCAAAGTGAACGAGGCC	na	na	na	na	na	na	na	na	na	agagaACCTGCagagaccgGGTCCAAAGTGAACGAGGCCGTTTCAGAGCTATGCTGGAAACAGCATAGCAAGTTGAAATAAGGCTAGTCCGTTATCAACTTGAAAAAGTGGCACCGAGTCGGTGCttttagagGCAGGTggaag
Til7438	na	na	Intergenic	na	chr8:135835357-135835376:+	GCTCACATAGCCATTGTTTG	na	na	na	na	na	na	na	na	na	agagaACCTGCagagaccgGCTCACATAGCCATTGTTTGGTTTCAGAGCTATGCTGGAAACAGCATAGCAAGTTGAAATAAGGCTAGTCCGTTATCAACTTGAAAAAGTGGCACCGAGTCGGTGCttttagagGCAGGTggaag
Til7439	na	na	Intergenic	na	chr7:136626893-136626912:-	AACTGATTTACCAGTGGCTA	na	na	na	na	na	na	na	na	na	agagaACCTGCagagaccgAACTGATTTACCAGTGGCTAGTTTCAGAGCTATGCTGGAAACAGCATAGCAAGTTGAAATAAGGCTAGTCCGTTATCAACTTGAAAAAGTGGCACCGAGTCGGTGCttttagagGCAGGTggaag
Til7440	na	na	Intergenic	na	chr9:136960855-136960874:+	GCTCACGTGGGTGTTCATCG	na	na	na	na	na	na	na	na	na	agagaACCTGCagagaccgGCTCACGTGGGTGTTCATCGGTTTCAGAGCTATGCTGGAAACAGCATAGCAAGTTGAAATAAGGCTAGTCCGTTATCAACTTGAAAAAGTGGCACCGAGTCGGTGCttttagagGCAGGTggaag
Til7441	na	na	Intergenic	na	chrX:137426217-137426236:-	ATCGAATTTCAAATGAAGCC	na	na	na	na	na	na	na	na	na	agagaACCTGCagagaccgATCGAATTTCAAATGAAGCCGTTTCAGAGCTATGCTGGAAACAGCATAGCAAGTTGAAATAAGGCTAGTCCGTTATCAACTTGAAAAAGTGGCACCGAGTCGGTGCttttagagGCAGGTggaag
Til7442	na	na	Intergenic	na	chrX:140107615-140107634:-	GTCAGTTAATTGGCTGATTA	na	na	na	na	na	na	na	na	na	agagaACCTGCagagaccgGTCAGTTAATTGGCTGATTAGTTTCAGAGCTATGCTGGAAACAGCATAGCAAGTTGAAATAAGGCTAGTCCGTTATCAACTTGAAAAAGTGGCACCGAGTCGGTGCttttagagGCAGGTggaag
Til7443	na	na	Intergenic	na	chr8:141331211-141331230:-	CTGGATCATAGCCAAGTGCG	na	na	na	na	na	na	na	na	na	agagaACCTGCagagaccgCTGGATCATAGCCAAGTGCGGTTTCAGAGCTATGCTGGAAACAGCATAGCAAGTTGAAATAAGGCTAGTCCGTTATCAACTTGAAAAAGTGGCACCGAGTCGGTGCttttagagGCAGGTggaag
Til7444	na	na	Intergenic	na	chr8:141540484-141540503:+	AGATCAAGGTGTCCCTCCTG	na	na	na	na	na	na	na	na	na	agagaACCTGCagagaccgAGATCAAGGTGTCCCTCCTGGTTTCAGAGCTATGCTGGAAACAGCATAGCAAGTTGAAATAAGGCTAGTCCGTTATCAACTTGAAAAAGTGGCACCGAGTCGGTGCttttagagGCAGGTggaag
Til7445	na	na	Intergenic	na	chr8:141868383-141868402:+	CTGTGGACGTTTACACTCCC	na	na	na	na	na	na	na	na	na	agagaACCTGCagagaccgCTGTGGACGTTTACACTCCCGTTTCAGAGCTATGCTGGAAACAGCATAGCAAGTTGAAATAAGGCTAGTCCGTTATCAACTTGAAAAAGTGGCACCGAGTCGGTGCttttagagGCAGGTggaag
Til7446	na	na	Intergenic	na	chr5:142017932-142017951:+	TAGTCCCATTCCACAGTGGA	na	na	na	na	na	na	na	na	na	agagaACCTGCagagaccgTAGTCCCATTCCACAGTGGAGTTTCAGAGCTATGCTGGAAACAGCATAGCAAGTTGAAATAAGGCTAGTCCGTTATCAACTTGAAAAAGTGGCACCGAGTCGGTGCttttagagGCAGGTggaag
Til7447	na	na	Intergenic	na	chrX:146852546-146852565:-	GGCTGTTAAGATCAGCTTGG	na	na	na	na	na	na	na	na	na	agagaACCTGCagagaccgGGCTGTTAAGATCAGCTTGGGTTTCAGAGCTATGCTGGAAACAGCATAGCAAGTTGAAATAAGGCTAGTCCGTTATCAACTTGAAAAAGTGGCACCGAGTCGGTGCttttagagGCAGGTggaag
Til7448	na	na	Intergenic	na	chr4:148702624-148702643:-	ATTGCTTGGGAAAGAGGTAA	na	na	na	na	na	na	na	na	na	agagaACCTGCagagaccgATTGCTTGGGAAAGAGGTAAGTTTCAGAGCTATGCTGGAAACAGCATAGCAAGTTGAAATAAGGCTAGTCCGTTATCAACTTGAAAAAGTGGCACCGAGTCGGTGCttttagagGCAGGTggaag
Til7449	na	na	Intergenic	na	chrX:151087660-151087679:+	TCAGAGCATAAGCCAGATTA	na	na	na	na	na	na	na	na	na	agagaACCTGCagagaccgTCAGAGCATAAGCCAGATTAGTTTCAGAGCTATGCTGGAAACAGCATAGCAAGTTGAAATAAGGCTAGTCCGTTATCAACTTGAAAAAGTGGCACCGAGTCGGTGCttttagagGCAGGTggaag
Til7450	na	na	Intergenic	na	chrX:151780320-151780339:+	GGCTTTCATTGTCAGTTCAG	na	na	na	na	na	na	na	na	na	agagaACCTGCagagaccgGGCTTTCATTGTCAGTTCAGGTTTCAGAGCTATGCTGGAAACAGCATAGCAAGTTGAAATAAGGCTAGTCCGTTATCAACTTGAAAAAGTGGCACCGAGTCGGTGCttttagagGCAGGTggaag
Til7451	na	na	Intergenic	na	chr4:151983458-151983477:+	CTGAACTGGTACAATAGACC	na	na	na	na	na	na	na	na	na	agagaACCTGCagagaccgCTGAACTGGTACAATAGACCGTTTCAGAGCTATGCTGGAAACAGCATAGCAAGTTGAAATAAGGCTAGTCCGTTATCAACTTGAAAAAGTGGCACCGAGTCGGTGCttttagagGCAGGTggaag
Til7452	na	na	Intergenic	na	chrX:152526221-152526240:-	AGTATGCCTTGAAATAATCC	na	na	na	na	na	na	na	na	na	agagaACCTGCagagaccgAGTATGCCTTGAAATAATCCGTTTCAGAGCTATGCTGGAAACAGCATAGCAAGTTGAAATAAGGCTAGTCCGTTATCAACTTGAAAAAGTGGCACCGAGTCGGTGCttttagagGCAGGTggaag
Til7453	na	na	Intergenic	na	chr2:152879336-152879355:+	ACCAGGCCTGCGTCTGGTAG	na	na	na	na	na	na	na	na	na	agagaACCTGCagagaccgACCAGGCCTGCGTCTGGTAGGTTTCAGAGCTATGCTGGAAACAGCATAGCAAGTTGAAATAAGGCTAGTCCGTTATCAACTTGAAAAAGTGGCACCGAGTCGGTGCttttagagGCAGGTggaag
Til7454	na	na	Intergenic	na	chr2:153799367-153799386:-	AGAAGCCATTCTGGTTGAGG	na	na	na	na	na	na	na	na	na	agagaACCTGCagagaccgAGAAGCCATTCTGGTTGAGGGTTTCAGAGCTATGCTGGAAACAGCATAGCAAGTTGAAATAAGGCTAGTCCGTTATCAACTTGAAAAAGTGGCACCGAGTCGGTGCttttagagGCAGGTggaag
Til7455	na	na	Intergenic	na	chrX:154516410-154516429:+	CCCACCTCCGCAGTGCGTTC	na	na	na	na	na	na	na	na	na	agagaACCTGCagagaccgCCCACCTCCGCAGTGCGTTCGTTTCAGAGCTATGCTGGAAACAGCATAGCAAGTTGAAATAAGGCTAGTCCGTTATCAACTTGAAAAAGTGGCACCGAGTCGGTGCttttagagGCAGGTggaag
Til7456	na	na	Intergenic	na	chr7:155057103-155057122:+	ACCATGTCTACCAGTCAGAG	na	na	na	na	na	na	na	na	na	agagaACCTGCagagaccgACCATGTCTACCAGTCAGAGGTTTCAGAGCTATGCTGGAAACAGCATAGCAAGTTGAAATAAGGCTAGTCCGTTATCAACTTGAAAAAGTGGCACCGAGTCGGTGCttttagagGCAGGTggaag
Til7457	na	na	Intergenic	na	chr5:155820329-155820348:+	TTCAATCTATAGAGGTGATC	na	na	na	na	na	na	na	na	na	agagaACCTGCagagaccgTTCAATCTATAGAGGTGATCGTTTCAGAGCTATGCTGGAAACAGCATAGCAAGTTGAAATAAGGCTAGTCCGTTATCAACTTGAAAAAGTGGCACCGAGTCGGTGCttttagagGCAGGTggaag
Til7458	na	na	Intergenic	na	chr7:155936338-155936357:+	ACAAGACGTGCACATCGCAC	na	na	na	na	na	na	na	na	na	agagaACCTGCagagaccgACAAGACGTGCACATCGCACGTTTCAGAGCTATGCTGGAAACAGCATAGCAAGTTGAAATAAGGCTAGTCCGTTATCAACTTGAAAAAGTGGCACCGAGTCGGTGCttttagagGCAGGTggaag
Til7459	na	na	Intergenic	na	chr1:158158832-158158851:+	TGCTTCAACAACTGTAGGAA	na	na	na	na	na	na	na	na	na	agagaACCTGCagagaccgTGCTTCAACAACTGTAGGAAGTTTCAGAGCTATGCTGGAAACAGCATAGCAAGTTGAAATAAGGCTAGTCCGTTATCAACTTGAAAAAGTGGCACCGAGTCGGTGCttttagagGCAGGTggaag
Til7460	na	na	Intergenic	na	chr7:159252190-159252209:+	TTAAACAATAGCACGCACCA	na	na	na	na	na	na	na	na	na	agagaACCTGCagagaccgTTAAACAATAGCACGCACCAGTTTCAGAGCTATGCTGGAAACAGCATAGCAAGTTGAAATAAGGCTAGTCCGTTATCAACTTGAAAAAGTGGCACCGAGTCGGTGCttttagagGCAGGTggaag
Til7461	na	na	Intergenic	na	chr1:159283885-159283904:-	TTCCTTACCTCTTAGTAGCA	na	na	na	na	na	na	na	na	na	agagaACCTGCagagaccgTTCCTTACCTCTTAGTAGCAGTTTCAGAGCTATGCTGGAAACAGCATAGCAAGTTGAAATAAGGCTAGTCCGTTATCAACTTGAAAAAGTGGCACCGAGTCGGTGCttttagagGCAGGTggaag
Til7462	na	na	Intergenic	na	chr4:159595509-159595528:-	CCTATTGCCCAGTTTGGTGA	na	na	na	na	na	na	na	na	na	agagaACCTGCagagaccgCCTATTGCCCAGTTTGGTGAGTTTCAGAGCTATGCTGGAAACAGCATAGCAAGTTGAAATAAGGCTAGTCCGTTATCAACTTGAAAAAGTGGCACCGAGTCGGTGCttttagagGCAGGTggaag
Til7463	na	na	Intergenic	na	chr3:161812310-161812329:-	GAGTAGCTGTTTCAAAGACC	na	na	na	na	na	na	na	na	na	agagaACCTGCagagaccgGAGTAGCTGTTTCAAAGACCGTTTCAGAGCTATGCTGGAAACAGCATAGCAAGTTGAAATAAGGCTAGTCCGTTATCAACTTGAAAAAGTGGCACCGAGTCGGTGCttttagagGCAGGTggaag
Til7464	na	na	Intergenic	na	chr1:165131395-165131414:+	TCCCTGTATAGAGGCACACG	na	na	na	na	na	na	na	na	na	agagaACCTGCagagaccgTCCCTGTATAGAGGCACACGGTTTCAGAGCTATGCTGGAAACAGCATAGCAAGTTGAAATAAGGCTAGTCCGTTATCAACTTGAAAAAGTGGCACCGAGTCGGTGCttttagagGCAGGTggaag
Til7465	na	na	Intergenic	na	chr5:165274577-165274596:-	TAAGACATAGTTCTAGTCCC	na	na	na	na	na	na	na	na	na	agagaACCTGCagagaccgTAAGACATAGTTCTAGTCCCGTTTCAGAGCTATGCTGGAAACAGCATAGCAAGTTGAAATAAGGCTAGTCCGTTATCAACTTGAAAAAGTGGCACCGAGTCGGTGCttttagagGCAGGTggaag
Til7466	na	na	Intergenic	na	chr6:168132752-168132771:-	CTGGACGCGCTGATCTTACG	na	na	na	na	na	na	na	na	na	agagaACCTGCagagaccgCTGGACGCGCTGATCTTACGGTTTCAGAGCTATGCTGGAAACAGCATAGCAAGTTGAAATAAGGCTAGTCCGTTATCAACTTGAAAAAGTGGCACCGAGTCGGTGCttttagagGCAGGTggaag
Til7467	na	na	Intergenic	na	chr3:168928055-168928074:-	GTAGACTATGTCACTAACTA	na	na	na	na	na	na	na	na	na	agagaACCTGCagagaccgGTAGACTATGTCACTAACTAGTTTCAGAGCTATGCTGGAAACAGCATAGCAAGTTGAAATAAGGCTAGTCCGTTATCAACTTGAAAAAGTGGCACCGAGTCGGTGCttttagagGCAGGTggaag
Til7468	na	na	Intergenic	na	chr6:168962307-168962326:+	CCAACCCTGTGCAGATGAGC	na	na	na	na	na	na	na	na	na	agagaACCTGCagagaccgCCAACCCTGTGCAGATGAGCGTTTCAGAGCTATGCTGGAAACAGCATAGCAAGTTGAAATAAGGCTAGTCCGTTATCAACTTGAAAAAGTGGCACCGAGTCGGTGCttttagagGCAGGTggaag
Til7469	na	na	Intergenic	na	chr1:172628898-172628917:+	CCTTCACGGTGGCCTGAGAA	na	na	na	na	na	na	na	na	na	agagaACCTGCagagaccgCCTTCACGGTGGCCTGAGAAGTTTCAGAGCTATGCTGGAAACAGCATAGCAAGTTGAAATAAGGCTAGTCCGTTATCAACTTGAAAAAGTGGCACCGAGTCGGTGCttttagagGCAGGTggaag
Til7470	na	na	Intergenic	na	chr1:175751906-175751925:+	CCTTCCCACCTGAGATGGTC	na	na	na	na	na	na	na	na	na	agagaACCTGCagagaccgCCTTCCCACCTGAGATGGTCGTTTCAGAGCTATGCTGGAAACAGCATAGCAAGTTGAAATAAGGCTAGTCCGTTATCAACTTGAAAAAGTGGCACCGAGTCGGTGCttttagagGCAGGTggaag
Til7471	na	na	Intergenic	na	chr3:180196054-180196073:+	GTGAGTAAAGCAGGCACTTC	na	na	na	na	na	na	na	na	na	agagaACCTGCagagaccgGTGAGTAAAGCAGGCACTTCGTTTCAGAGCTATGCTGGAAACAGCATAGCAAGTTGAAATAAGGCTAGTCCGTTATCAACTTGAAAAAGTGGCACCGAGTCGGTGCttttagagGCAGGTggaag
Til7472	na	na	Intergenic	na	chr4:182829183-182829202:-	CTGTACATTTCCTCTGTCTC	na	na	na	na	na	na	na	na	na	agagaACCTGCagagaccgCTGTACATTTCCTCTGTCTCGTTTCAGAGCTATGCTGGAAACAGCATAGCAAGTTGAAATAAGGCTAGTCCGTTATCAACTTGAAAAAGTGGCACCGAGTCGGTGCttttagagGCAGGTggaag
Til7473	na	na	Intergenic	na	chr4:185542192-185542211:-	CAGCTTGAAATCCAACTGGA	na	na	na	na	na	na	na	na	na	agagaACCTGCagagaccgCAGCTTGAAATCCAACTGGAGTTTCAGAGCTATGCTGGAAACAGCATAGCAAGTTGAAATAAGGCTAGTCCGTTATCAACTTGAAAAAGTGGCACCGAGTCGGTGCttttagagGCAGGTggaag
Til7474	na	na	Intergenic	na	chr4:186013591-186013610:-	TTCTGGCTGACTAGCCACTG	na	na	na	na	na	na	na	na	na	agagaACCTGCagagaccgTTCTGGCTGACTAGCCACTGGTTTCAGAGCTATGCTGGAAACAGCATAGCAAGTTGAAATAAGGCTAGTCCGTTATCAACTTGAAAAAGTGGCACCGAGTCGGTGCttttagagGCAGGTggaag
Til7475	na	na	Intergenic	na	chr2:186944727-186944746:+	GCTTGGACGTGTGAGCTGGG	na	na	na	na	na	na	na	na	na	agagaACCTGCagagaccgGCTTGGACGTGTGAGCTGGGGTTTCAGAGCTATGCTGGAAACAGCATAGCAAGTTGAAATAAGGCTAGTCCGTTATCAACTTGAAAAAGTGGCACCGAGTCGGTGCttttagagGCAGGTggaag
Til7476	na	na	Intergenic	na	chr4:187486806-187486825:+	TGCCCACATTAGCTGGTATC	na	na	na	na	na	na	na	na	na	agagaACCTGCagagaccgTGCCCACATTAGCTGGTATCGTTTCAGAGCTATGCTGGAAACAGCATAGCAAGTTGAAATAAGGCTAGTCCGTTATCAACTTGAAAAAGTGGCACCGAGTCGGTGCttttagagGCAGGTggaag
Til7477	na	na	Intergenic	na	chr2:189290830-189290849:+	TGGTACAATATCTCAAGACA	na	na	na	na	na	na	na	na	na	agagaACCTGCagagaccgTGGTACAATATCTCAAGACAGTTTCAGAGCTATGCTGGAAACAGCATAGCAAGTTGAAATAAGGCTAGTCCGTTATCAACTTGAAAAAGTGGCACCGAGTCGGTGCttttagagGCAGGTggaag
Til7478	na	na	Intergenic	na	chr3:189542963-189542982:-	CCCAAGTAACTAACTGAATG	na	na	na	na	na	na	na	na	na	agagaACCTGCagagaccgCCCAAGTAACTAACTGAATGGTTTCAGAGCTATGCTGGAAACAGCATAGCAAGTTGAAATAAGGCTAGTCCGTTATCAACTTGAAAAAGTGGCACCGAGTCGGTGCttttagagGCAGGTggaag
Til7479	na	na	Intergenic	na	chr3:190239700-190239719:-	TTGATAGTAGTTTACTGCAC	na	na	na	na	na	na	na	na	na	agagaACCTGCagagaccgTTGATAGTAGTTTACTGCACGTTTCAGAGCTATGCTGGAAACAGCATAGCAAGTTGAAATAAGGCTAGTCCGTTATCAACTTGAAAAAGTGGCACCGAGTCGGTGCttttagagGCAGGTggaag
Til7480	na	na	Intergenic	na	chr2:221801597-221801616:-	TCAAAGTTCTGACAAAGTTA	na	na	na	na	na	na	na	na	na	agagaACCTGCagagaccgTCAAAGTTCTGACAAAGTTAGTTTCAGAGCTATGCTGGAAACAGCATAGCAAGTTGAAATAAGGCTAGTCCGTTATCAACTTGAAAAAGTGGCACCGAGTCGGTGCttttagagGCAGGTggaag
Til7481	na	na	Intergenic	na	chr1:222799383-222799402:+	CTCGCTTTGGAAACAGCTCC	na	na	na	na	na	na	na	na	na	agagaACCTGCagagaccgCTCGCTTTGGAAACAGCTCCGTTTCAGAGCTATGCTGGAAACAGCATAGCAAGTTGAAATAAGGCTAGTCCGTTATCAACTTGAAAAAGTGGCACCGAGTCGGTGCttttagagGCAGGTggaag
Til7482	na	na	Intergenic	na	chr2:228225307-228225326:+	GATACAATTCTCAGGGTGTG	na	na	na	na	na	na	na	na	na	agagaACCTGCagagaccgGATACAATTCTCAGGGTGTGGTTTCAGAGCTATGCTGGAAACAGCATAGCAAGTTGAAATAAGGCTAGTCCGTTATCAACTTGAAAAAGTGGCACCGAGTCGGTGCttttagagGCAGGTggaag
Til7483	na	na	Intergenic	na	chr1:229681642-229681661:-	TACAGTGACATCCATACTCA	na	na	na	na	na	na	na	na	na	agagaACCTGCagagaccgTACAGTGACATCCATACTCAGTTTCAGAGCTATGCTGGAAACAGCATAGCAAGTTGAAATAAGGCTAGTCCGTTATCAACTTGAAAAAGTGGCACCGAGTCGGTGCttttagagGCAGGTggaag
Til7484	na	na	Intergenic	na	chr2:230082665-230082684:+	AGTTCATCCTATGCAAGTGC	na	na	na	na	na	na	na	na	na	agagaACCTGCagagaccgAGTTCATCCTATGCAAGTGCGTTTCAGAGCTATGCTGGAAACAGCATAGCAAGTTGAAATAAGGCTAGTCCGTTATCAACTTGAAAAAGTGGCACCGAGTCGGTGCttttagagGCAGGTggaag
Til7485	na	na	Intergenic	na	chr2:237960903-237960922:-	TAGTAAACCACCACAGAATA	na	na	na	na	na	na	na	na	na	agagaACCTGCagagaccgTAGTAAACCACCACAGAATAGTTTCAGAGCTATGCTGGAAACAGCATAGCAAGTTGAAATAAGGCTAGTCCGTTATCAACTTGAAAAAGTGGCACCGAGTCGGTGCttttagagGCAGGTggaag
Til7486	na	na	Intergenic	na	chrX:51215611-51215630:+	AAACCCTCTCTCGGTTCACA	na	na	na	na	na	na	na	na	na	agagaACCTGCagagaccgAAACCCTCTCTCGGTTCACAGTTTCAGAGCTATGCTGGAAACAGCATAGCAAGTTGAAATAAGGCTAGTCCGTTATCAACTTGAAAAAGTGGCACCGAGTCGGTGCttttagagGCAGGTggaag
Til7487	na	na	Intergenic	na	chr5:178130956-178130975:+	AAACCGCCAATGGGCGGGCC	na	na	na	na	na	na	na	na	na	agagaACCTGCagagaccgAAACCGCCAATGGGCGGGCCGTTTCAGAGCTATGCTGGAAACAGCATAGCAAGTTGAAATAAGGCTAGTCCGTTATCAACTTGAAAAAGTGGCACCGAGTCGGTGCttttagagGCAGGTggaag
Til7488	na	na	Intergenic	na	chrY:12022817-12022836:+	AAACCTACCGTGGATCCAGG	na	na	na	na	na	na	na	na	na	agagaACCTGCagagaccgAAACCTACCGTGGATCCAGGGTTTCAGAGCTATGCTGGAAACAGCATAGCAAGTTGAAATAAGGCTAGTCCGTTATCAACTTGAAAAAGTGGCACCGAGTCGGTGCttttagagGCAGGTggaag
Til7489	na	na	Intergenic	na	chr17:59618405-59618424:+	AAACTATCGTCTACCCAATA	na	na	na	na	na	na	na	na	na	agagaACCTGCagagaccgAAACTATCGTCTACCCAATAGTTTCAGAGCTATGCTGGAAACAGCATAGCAAGTTGAAATAAGGCTAGTCCGTTATCAACTTGAAAAAGTGGCACCGAGTCGGTGCttttagagGCAGGTggaag
Til7490	na	na	Intergenic	na	chr4:44917281-44917300:+	AAACTGCTTTATATTGCTTC	na	na	na	na	na	na	na	na	na	agagaACCTGCagagaccgAAACTGCTTTATATTGCTTCGTTTCAGAGCTATGCTGGAAACAGCATAGCAAGTTGAAATAAGGCTAGTCCGTTATCAACTTGAAAAAGTGGCACCGAGTCGGTGCttttagagGCAGGTggaag
Til7491	na	na	Intergenic	na	chr13:91091064-91091083:+	AAACTGGTATTTACAAGGCC	na	na	na	na	na	na	na	na	na	agagaACCTGCagagaccgAAACTGGTATTTACAAGGCCGTTTCAGAGCTATGCTGGAAACAGCATAGCAAGTTGAAATAAGGCTAGTCCGTTATCAACTTGAAAAAGTGGCACCGAGTCGGTGCttttagagGCAGGTggaag
Til7492	na	na	Intergenic	na	chr13:22842671-22842690:-	AAACTTTACTGAGTACTGCC	na	na	na	na	na	na	na	na	na	agagaACCTGCagagaccgAAACTTTACTGAGTACTGCCGTTTCAGAGCTATGCTGGAAACAGCATAGCAAGTTGAAATAAGGCTAGTCCGTTATCAACTTGAAAAAGTGGCACCGAGTCGGTGCttttagagGCAGGTggaag
Til7493	na	na	Intergenic	na	chr15:37790933-37790952:+	AAAGAACAATGGAGGGTGGC	na	na	na	na	na	na	na	na	na	agagaACCTGCagagaccgAAAGAACAATGGAGGGTGGCGTTTCAGAGCTATGCTGGAAACAGCATAGCAAGTTGAAATAAGGCTAGTCCGTTATCAACTTGAAAAAGTGGCACCGAGTCGGTGCttttagagGCAGGTggaag
Til7494	na	na	Intergenic	na	chrY:13585806-13585825:+	AAAGACTCAATATGTAGGAA	na	na	na	na	na	na	na	na	na	agagaACCTGCagagaccgAAAGACTCAATATGTAGGAAGTTTCAGAGCTATGCTGGAAACAGCATAGCAAGTTGAAATAAGGCTAGTCCGTTATCAACTTGAAAAAGTGGCACCGAGTCGGTGCttttagagGCAGGTggaag
Til7495	na	na	Intergenic	na	chr8:135984617-135984636:+	AAAGGCCAAGTGCATGGATG	na	na	na	na	na	na	na	na	na	agagaACCTGCagagaccgAAAGGCCAAGTGCATGGATGGTTTCAGAGCTATGCTGGAAACAGCATAGCAAGTTGAAATAAGGCTAGTCCGTTATCAACTTGAAAAAGTGGCACCGAGTCGGTGCttttagagGCAGGTggaag
Til7496	na	na	Intergenic	na	chr17:34657919-34657938:-	AAAGGCCTGAATATCAGTCA	na	na	na	na	na	na	na	na	na	agagaACCTGCagagaccgAAAGGCCTGAATATCAGTCAGTTTCAGAGCTATGCTGGAAACAGCATAGCAAGTTGAAATAAGGCTAGTCCGTTATCAACTTGAAAAAGTGGCACCGAGTCGGTGCttttagagGCAGGTggaag
Til7497	na	na	Intergenic	na	chr14:96188293-96188312:+	AAAGTAACGAGGAGAGTTCC	na	na	na	na	na	na	na	na	na	agagaACCTGCagagaccgAAAGTAACGAGGAGAGTTCCGTTTCAGAGCTATGCTGGAAACAGCATAGCAAGTTGAAATAAGGCTAGTCCGTTATCAACTTGAAAAAGTGGCACCGAGTCGGTGCttttagagGCAGGTggaag
Til7498	na	na	Intergenic	na	chr12:61586547-61586566:-	AAATATGATCCTTACCTACA	na	na	na	na	na	na	na	na	na	agagaACCTGCagagaccgAAATATGATCCTTACCTACAGTTTCAGAGCTATGCTGGAAACAGCATAGCAAGTTGAAATAAGGCTAGTCCGTTATCAACTTGAAAAAGTGGCACCGAGTCGGTGCttttagagGCAGGTggaag
Til7499	na	na	Intergenic	na	chr17:49872726-49872745:-	AAATCCCTGGACATGCTCTC	na	na	na	na	na	na	na	na	na	agagaACCTGCagagaccgAAATCCCTGGACATGCTCTCGTTTCAGAGCTATGCTGGAAACAGCATAGCAAGTTGAAATAAGGCTAGTCCGTTATCAACTTGAAAAAGTGGCACCGAGTCGGTGCttttagagGCAGGTggaag
Til7500	na	na	Intergenic	na	chr20:6370118-6370137:+	AAATCTGCAGATCGGCTGGG	na	na	na	na	na	na	na	na	na	agagaACCTGCagagaccgAAATCTGCAGATCGGCTGGGGTTTCAGAGCTATGCTGGAAACAGCATAGCAAGTTGAAATAAGGCTAGTCCGTTATCAACTTGAAAAAGTGGCACCGAGTCGGTGCttttagagGCAGGTggaag
Til7501	na	na	Intergenic	na	chrY:16666373-16666392:-	AAATGACCAGTATCTCTTGC	na	na	na	na	na	na	na	na	na	agagaACCTGCagagaccgAAATGACCAGTATCTCTTGCGTTTCAGAGCTATGCTGGAAACAGCATAGCAAGTTGAAATAAGGCTAGTCCGTTATCAACTTGAAAAAGTGGCACCGAGTCGGTGCttttagagGCAGGTggaag
Til7502	na	na	Intergenic	na	chr2:116061418-116061437:+	AAATGATTGAAAGCTCTGTA	na	na	na	na	na	na	na	na	na	agagaACCTGCagagaccgAAATGATTGAAAGCTCTGTAGTTTCAGAGCTATGCTGGAAACAGCATAGCAAGTTGAAATAAGGCTAGTCCGTTATCAACTTGAAAAAGTGGCACCGAGTCGGTGCttttagagGCAGGTggaag
Til7503	na	na	Intergenic	na	chr13:111854898-111854917:+	AAATGCCAGCTGAGCAAACC	na	na	na	na	na	na	na	na	na	agagaACCTGCagagaccgAAATGCCAGCTGAGCAAACCGTTTCAGAGCTATGCTGGAAACAGCATAGCAAGTTGAAATAAGGCTAGTCCGTTATCAACTTGAAAAAGTGGCACCGAGTCGGTGCttttagagGCAGGTggaag
Til7504	na	na	Intergenic	na	chr16:26523045-26523064:+	AAATGTTCTTACTTTCCTTC	na	na	na	na	na	na	na	na	na	agagaACCTGCagagaccgAAATGTTCTTACTTTCCTTCGTTTCAGAGCTATGCTGGAAACAGCATAGCAAGTTGAAATAAGGCTAGTCCGTTATCAACTTGAAAAAGTGGCACCGAGTCGGTGCttttagagGCAGGTggaag
Til7505	na	na	Intergenic	na	chr2:185595068-185595087:+	AACACAAGTAGTATAACGTA	na	na	na	na	na	na	na	na	na	agagaACCTGCagagaccgAACACAAGTAGTATAACGTAGTTTCAGAGCTATGCTGGAAACAGCATAGCAAGTTGAAATAAGGCTAGTCCGTTATCAACTTGAAAAAGTGGCACCGAGTCGGTGCttttagagGCAGGTggaag
Til7506	na	na	Intergenic	na	chr20:18993936-18993955:-	AACACATATGGAACCACAGC	na	na	na	na	na	na	na	na	na	agagaACCTGCagagaccgAACACATATGGAACCACAGCGTTTCAGAGCTATGCTGGAAACAGCATAGCAAGTTGAAATAAGGCTAGTCCGTTATCAACTTGAAAAAGTGGCACCGAGTCGGTGCttttagagGCAGGTggaag
Til7507	na	na	Intergenic	na	chr1:160147815-160147834:+	AACACATCAGACCACTGGCC	na	na	na	na	na	na	na	na	na	agagaACCTGCagagaccgAACACATCAGACCACTGGCCGTTTCAGAGCTATGCTGGAAACAGCATAGCAAGTTGAAATAAGGCTAGTCCGTTATCAACTTGAAAAAGTGGCACCGAGTCGGTGCttttagagGCAGGTggaag
Til7508	na	na	Intergenic	na	chr8:130453491-130453510:-	AACAGTAGGCCCAGACTAGA	na	na	na	na	na	na	na	na	na	agagaACCTGCagagaccgAACAGTAGGCCCAGACTAGAGTTTCAGAGCTATGCTGGAAACAGCATAGCAAGTTGAAATAAGGCTAGTCCGTTATCAACTTGAAAAAGTGGCACCGAGTCGGTGCttttagagGCAGGTggaag
Til7509	na	na	Intergenic	na	chr2:217191366-217191385:-	AACCAAGGGCTAGGTGAGGC	na	na	na	na	na	na	na	na	na	agagaACCTGCagagaccgAACCAAGGGCTAGGTGAGGCGTTTCAGAGCTATGCTGGAAACAGCATAGCAAGTTGAAATAAGGCTAGTCCGTTATCAACTTGAAAAAGTGGCACCGAGTCGGTGCttttagagGCAGGTggaag
Til7510	na	na	Intergenic	na	chr1:199773309-199773328:-	AACCCTGAGGCGTGAACCCG	na	na	na	na	na	na	na	na	na	agagaACCTGCagagaccgAACCCTGAGGCGTGAACCCGGTTTCAGAGCTATGCTGGAAACAGCATAGCAAGTTGAAATAAGGCTAGTCCGTTATCAACTTGAAAAAGTGGCACCGAGTCGGTGCttttagagGCAGGTggaag
Til7511	na	na	Intergenic	na	chr19:30046830-30046849:-	AACCTCAAACCTGGAGCAGC	na	na	na	na	na	na	na	na	na	agagaACCTGCagagaccgAACCTCAAACCTGGAGCAGCGTTTCAGAGCTATGCTGGAAACAGCATAGCAAGTTGAAATAAGGCTAGTCCGTTATCAACTTGAAAAAGTGGCACCGAGTCGGTGCttttagagGCAGGTggaag
Til7512	na	na	Intergenic	na	chr16:85931777-85931796:-	AACGACCTTAGGTTTCAGAA	na	na	na	na	na	na	na	na	na	agagaACCTGCagagaccgAACGACCTTAGGTTTCAGAAGTTTCAGAGCTATGCTGGAAACAGCATAGCAAGTTGAAATAAGGCTAGTCCGTTATCAACTTGAAAAAGTGGCACCGAGTCGGTGCttttagagGCAGGTggaag
Til7513	na	na	Intergenic	na	chr17:8663075-8663094:+	AACGGAAGAAATTCTGTGTC	na	na	na	na	na	na	na	na	na	agagaACCTGCagagaccgAACGGAAGAAATTCTGTGTCGTTTCAGAGCTATGCTGGAAACAGCATAGCAAGTTGAAATAAGGCTAGTCCGTTATCAACTTGAAAAAGTGGCACCGAGTCGGTGCttttagagGCAGGTggaag
Til7514	na	na	Intergenic	na	chr10:69678501-69678520:-	AACTAATCAAAGATGGTGCC	na	na	na	na	na	na	na	na	na	agagaACCTGCagagaccgAACTAATCAAAGATGGTGCCGTTTCAGAGCTATGCTGGAAACAGCATAGCAAGTTGAAATAAGGCTAGTCCGTTATCAACTTGAAAAAGTGGCACCGAGTCGGTGCttttagagGCAGGTggaag
Til7515	na	na	Intergenic	na	chrX:23796333-23796352:-	AACTCAAACGTAATTTGGCC	na	na	na	na	na	na	na	na	na	agagaACCTGCagagaccgAACTCAAACGTAATTTGGCCGTTTCAGAGCTATGCTGGAAACAGCATAGCAAGTTGAAATAAGGCTAGTCCGTTATCAACTTGAAAAAGTGGCACCGAGTCGGTGCttttagagGCAGGTggaag
Til7516	na	na	Intergenic	na	chr20:56718577-56718596:-	AACTCCAATCTTTGATGAGA	na	na	na	na	na	na	na	na	na	agagaACCTGCagagaccgAACTCCAATCTTTGATGAGAGTTTCAGAGCTATGCTGGAAACAGCATAGCAAGTTGAAATAAGGCTAGTCCGTTATCAACTTGAAAAAGTGGCACCGAGTCGGTGCttttagagGCAGGTggaag
Til7517	na	na	Intergenic	na	chr16:55651536-55651555:-	AACTGAAATCCGCCTCCTTC	na	na	na	na	na	na	na	na	na	agagaACCTGCagagaccgAACTGAAATCCGCCTCCTTCGTTTCAGAGCTATGCTGGAAACAGCATAGCAAGTTGAAATAAGGCTAGTCCGTTATCAACTTGAAAAAGTGGCACCGAGTCGGTGCttttagagGCAGGTggaag
Til7518	na	na	Intergenic	na	chr1:238166918-238166937:+	AACTTGCACTATTTATGTGA	na	na	na	na	na	na	na	na	na	agagaACCTGCagagaccgAACTTGCACTATTTATGTGAGTTTCAGAGCTATGCTGGAAACAGCATAGCAAGTTGAAATAAGGCTAGTCCGTTATCAACTTGAAAAAGTGGCACCGAGTCGGTGCttttagagGCAGGTggaag
Til7519	na	na	Intergenic	na	chrY:20910768-20910787:-	AACTTTAACCCTTCTAAATC	na	na	na	na	na	na	na	na	na	agagaACCTGCagagaccgAACTTTAACCCTTCTAAATCGTTTCAGAGCTATGCTGGAAACAGCATAGCAAGTTGAAATAAGGCTAGTCCGTTATCAACTTGAAAAAGTGGCACCGAGTCGGTGCttttagagGCAGGTggaag
Til7520	na	na	Intergenic	na	chr16:2861161-2861180:+	AAGAAGTGACTCGCCAATGG	na	na	na	na	na	na	na	na	na	agagaACCTGCagagaccgAAGAAGTGACTCGCCAATGGGTTTCAGAGCTATGCTGGAAACAGCATAGCAAGTTGAAATAAGGCTAGTCCGTTATCAACTTGAAAAAGTGGCACCGAGTCGGTGCttttagagGCAGGTggaag
Til7521	na	na	Intergenic	na	chr7:139131911-139131930:-	AAGACAGAAGTGAATCTAAG	na	na	na	na	na	na	na	na	na	agagaACCTGCagagaccgAAGACAGAAGTGAATCTAAGGTTTCAGAGCTATGCTGGAAACAGCATAGCAAGTTGAAATAAGGCTAGTCCGTTATCAACTTGAAAAAGTGGCACCGAGTCGGTGCttttagagGCAGGTggaag
Til7522	na	na	Intergenic	na	chr2:34363230-34363249:+	AAGACCATTGTGTGGCCGAA	na	na	na	na	na	na	na	na	na	agagaACCTGCagagaccgAAGACCATTGTGTGGCCGAAGTTTCAGAGCTATGCTGGAAACAGCATAGCAAGTTGAAATAAGGCTAGTCCGTTATCAACTTGAAAAAGTGGCACCGAGTCGGTGCttttagagGCAGGTggaag
Til7523	na	na	Intergenic	na	chr7:3201032-3201051:+	AAGAGATAGGATAAGTGGCG	na	na	na	na	na	na	na	na	na	agagaACCTGCagagaccgAAGAGATAGGATAAGTGGCGGTTTCAGAGCTATGCTGGAAACAGCATAGCAAGTTGAAATAAGGCTAGTCCGTTATCAACTTGAAAAAGTGGCACCGAGTCGGTGCttttagagGCAGGTggaag
Til7524	na	na	Intergenic	na	chr8:352891-352910:+	AAGAGCTGAACCCTCCACAA	na	na	na	na	na	na	na	na	na	agagaACCTGCagagaccgAAGAGCTGAACCCTCCACAAGTTTCAGAGCTATGCTGGAAACAGCATAGCAAGTTGAAATAAGGCTAGTCCGTTATCAACTTGAAAAAGTGGCACCGAGTCGGTGCttttagagGCAGGTggaag
Til7525	na	na	Intergenic	na	chr12:16082147-16082166:+	AAGATTAAAGTCACGGACAG	na	na	na	na	na	na	na	na	na	agagaACCTGCagagaccgAAGATTAAAGTCACGGACAGGTTTCAGAGCTATGCTGGAAACAGCATAGCAAGTTGAAATAAGGCTAGTCCGTTATCAACTTGAAAAAGTGGCACCGAGTCGGTGCttttagagGCAGGTggaag
Til7526	na	na	Intergenic	na	chr2:232477652-232477671:-	AAGCAATCTTCGGCCAAGCA	na	na	na	na	na	na	na	na	na	agagaACCTGCagagaccgAAGCAATCTTCGGCCAAGCAGTTTCAGAGCTATGCTGGAAACAGCATAGCAAGTTGAAATAAGGCTAGTCCGTTATCAACTTGAAAAAGTGGCACCGAGTCGGTGCttttagagGCAGGTggaag
Til7527	na	na	Intergenic	na	chr6:69860407-69860426:+	AAGCACTAGAAGTTATTATG	na	na	na	na	na	na	na	na	na	agagaACCTGCagagaccgAAGCACTAGAAGTTATTATGGTTTCAGAGCTATGCTGGAAACAGCATAGCAAGTTGAAATAAGGCTAGTCCGTTATCAACTTGAAAAAGTGGCACCGAGTCGGTGCttttagagGCAGGTggaag
Til7528	na	na	Intergenic	na	chrX:10428084-10428103:+	AAGCCAAAGATTTACTTGGC	na	na	na	na	na	na	na	na	na	agagaACCTGCagagaccgAAGCCAAAGATTTACTTGGCGTTTCAGAGCTATGCTGGAAACAGCATAGCAAGTTGAAATAAGGCTAGTCCGTTATCAACTTGAAAAAGTGGCACCGAGTCGGTGCttttagagGCAGGTggaag
Til7529	na	na	Intergenic	na	chr3:164150934-164150953:+	AAGCCATGCCATACACTAAG	na	na	na	na	na	na	na	na	na	agagaACCTGCagagaccgAAGCCATGCCATACACTAAGGTTTCAGAGCTATGCTGGAAACAGCATAGCAAGTTGAAATAAGGCTAGTCCGTTATCAACTTGAAAAAGTGGCACCGAGTCGGTGCttttagagGCAGGTggaag
Til7530	na	na	Intergenic	na	chrX:16472128-16472147:-	AAGCCTCAACTATTACTCCC	na	na	na	na	na	na	na	na	na	agagaACCTGCagagaccgAAGCCTCAACTATTACTCCCGTTTCAGAGCTATGCTGGAAACAGCATAGCAAGTTGAAATAAGGCTAGTCCGTTATCAACTTGAAAAAGTGGCACCGAGTCGGTGCttttagagGCAGGTggaag
Til7531	na	na	Intergenic	na	chr19:3320680-3320699:+	AAGCGACTTTCTATGTCCAC	na	na	na	na	na	na	na	na	na	agagaACCTGCagagaccgAAGCGACTTTCTATGTCCACGTTTCAGAGCTATGCTGGAAACAGCATAGCAAGTTGAAATAAGGCTAGTCCGTTATCAACTTGAAAAAGTGGCACCGAGTCGGTGCttttagagGCAGGTggaag
Til7532	na	na	Intergenic	na	chr9:89738706-89738725:-	AAGCTGGCGTGTCCCTTTCA	na	na	na	na	na	na	na	na	na	agagaACCTGCagagaccgAAGCTGGCGTGTCCCTTTCAGTTTCAGAGCTATGCTGGAAACAGCATAGCAAGTTGAAATAAGGCTAGTCCGTTATCAACTTGAAAAAGTGGCACCGAGTCGGTGCttttagagGCAGGTggaag
Til7533	na	na	Intergenic	na	chr4:129246000-129246019:+	AAGGCTTCAATTTCTTAGAC	na	na	na	na	na	na	na	na	na	agagaACCTGCagagaccgAAGGCTTCAATTTCTTAGACGTTTCAGAGCTATGCTGGAAACAGCATAGCAAGTTGAAATAAGGCTAGTCCGTTATCAACTTGAAAAAGTGGCACCGAGTCGGTGCttttagagGCAGGTggaag
Til7534	na	na	Intergenic	na	chr5:106053279-106053298:+	AAGGTAATACTTTCAACTGC	na	na	na	na	na	na	na	na	na	agagaACCTGCagagaccgAAGGTAATACTTTCAACTGCGTTTCAGAGCTATGCTGGAAACAGCATAGCAAGTTGAAATAAGGCTAGTCCGTTATCAACTTGAAAAAGTGGCACCGAGTCGGTGCttttagagGCAGGTggaag
Til7535	na	na	Intergenic	na	chrX:55370623-55370642:+	AAGGTCCACCAAATTTGCTG	na	na	na	na	na	na	na	na	na	agagaACCTGCagagaccgAAGGTCCACCAAATTTGCTGGTTTCAGAGCTATGCTGGAAACAGCATAGCAAGTTGAAATAAGGCTAGTCCGTTATCAACTTGAAAAAGTGGCACCGAGTCGGTGCttttagagGCAGGTggaag
Til7536	na	na	Intergenic	na	chr13:56078164-56078183:+	AAGTAATGTCTTATGGATCC	na	na	na	na	na	na	na	na	na	agagaACCTGCagagaccgAAGTAATGTCTTATGGATCCGTTTCAGAGCTATGCTGGAAACAGCATAGCAAGTTGAAATAAGGCTAGTCCGTTATCAACTTGAAAAAGTGGCACCGAGTCGGTGCttttagagGCAGGTggaag
Til7537	na	na	Intergenic	na	chr9:99466472-99466491:-	AAGTATGGCTGAGGTGTTTA	na	na	na	na	na	na	na	na	na	agagaACCTGCagagaccgAAGTATGGCTGAGGTGTTTAGTTTCAGAGCTATGCTGGAAACAGCATAGCAAGTTGAAATAAGGCTAGTCCGTTATCAACTTGAAAAAGTGGCACCGAGTCGGTGCttttagagGCAGGTggaag
Til7538	na	na	Intergenic	na	chrX:107118831-107118850:-	AAGTCCGCCGCGCGGAGTTC	na	na	na	na	na	na	na	na	na	agagaACCTGCagagaccgAAGTCCGCCGCGCGGAGTTCGTTTCAGAGCTATGCTGGAAACAGCATAGCAAGTTGAAATAAGGCTAGTCCGTTATCAACTTGAAAAAGTGGCACCGAGTCGGTGCttttagagGCAGGTggaag
Til7539	na	na	Intergenic	na	chr6:102159398-102159417:+	AAGTGAATATCCATGCACAG	na	na	na	na	na	na	na	na	na	agagaACCTGCagagaccgAAGTGAATATCCATGCACAGGTTTCAGAGCTATGCTGGAAACAGCATAGCAAGTTGAAATAAGGCTAGTCCGTTATCAACTTGAAAAAGTGGCACCGAGTCGGTGCttttagagGCAGGTggaag
Til7540	na	na	Intergenic	na	chr16:64723243-64723262:+	AAGTTCATTGTGACTATGAA	na	na	na	na	na	na	na	na	na	agagaACCTGCagagaccgAAGTTCATTGTGACTATGAAGTTTCAGAGCTATGCTGGAAACAGCATAGCAAGTTGAAATAAGGCTAGTCCGTTATCAACTTGAAAAAGTGGCACCGAGTCGGTGCttttagagGCAGGTggaag
Til7541	na	na	Intergenic	na	chr1:170557393-170557412:-	AAGTTTGTGTCTGAACTGCC	na	na	na	na	na	na	na	na	na	agagaACCTGCagagaccgAAGTTTGTGTCTGAACTGCCGTTTCAGAGCTATGCTGGAAACAGCATAGCAAGTTGAAATAAGGCTAGTCCGTTATCAACTTGAAAAAGTGGCACCGAGTCGGTGCttttagagGCAGGTggaag
Til7542	na	na	Intergenic	na	chr18:79767222-79767241:-	AATAAAGTTCAAGGTGGTCA	na	na	na	na	na	na	na	na	na	agagaACCTGCagagaccgAATAAAGTTCAAGGTGGTCAGTTTCAGAGCTATGCTGGAAACAGCATAGCAAGTTGAAATAAGGCTAGTCCGTTATCAACTTGAAAAAGTGGCACCGAGTCGGTGCttttagagGCAGGTggaag
Til7543	na	na	Intergenic	na	chr5:2845245-2845264:-	AATACTTTCTATCCCGTTCA	na	na	na	na	na	na	na	na	na	agagaACCTGCagagaccgAATACTTTCTATCCCGTTCAGTTTCAGAGCTATGCTGGAAACAGCATAGCAAGTTGAAATAAGGCTAGTCCGTTATCAACTTGAAAAAGTGGCACCGAGTCGGTGCttttagagGCAGGTggaag
Til7544	na	na	Intergenic	na	chrY:14279739-14279758:-	AATAGGCTCCTTTGTGCAGC	na	na	na	na	na	na	na	na	na	agagaACCTGCagagaccgAATAGGCTCCTTTGTGCAGCGTTTCAGAGCTATGCTGGAAACAGCATAGCAAGTTGAAATAAGGCTAGTCCGTTATCAACTTGAAAAAGTGGCACCGAGTCGGTGCttttagagGCAGGTggaag
Til7545	na	na	Intergenic	na	chr4:11083741-11083760:+	AATATCACTCAGTGTGTCAC	na	na	na	na	na	na	na	na	na	agagaACCTGCagagaccgAATATCACTCAGTGTGTCACGTTTCAGAGCTATGCTGGAAACAGCATAGCAAGTTGAAATAAGGCTAGTCCGTTATCAACTTGAAAAAGTGGCACCGAGTCGGTGCttttagagGCAGGTggaag
Til7546	na	na	Intergenic	na	chr21:16909809-16909828:-	AATCCTTGCCCTGGACTCTA	na	na	na	na	na	na	na	na	na	agagaACCTGCagagaccgAATCCTTGCCCTGGACTCTAGTTTCAGAGCTATGCTGGAAACAGCATAGCAAGTTGAAATAAGGCTAGTCCGTTATCAACTTGAAAAAGTGGCACCGAGTCGGTGCttttagagGCAGGTggaag
Til7547	na	na	Intergenic	na	chr12:17367416-17367435:+	AATCGCCCATCCATGCTTCC	na	na	na	na	na	na	na	na	na	agagaACCTGCagagaccgAATCGCCCATCCATGCTTCCGTTTCAGAGCTATGCTGGAAACAGCATAGCAAGTTGAAATAAGGCTAGTCCGTTATCAACTTGAAAAAGTGGCACCGAGTCGGTGCttttagagGCAGGTggaag
Til7548	na	na	Intergenic	na	chrX:140206908-140206927:+	AATCTGAGCCTCCATCATCA	na	na	na	na	na	na	na	na	na	agagaACCTGCagagaccgAATCTGAGCCTCCATCATCAGTTTCAGAGCTATGCTGGAAACAGCATAGCAAGTTGAAATAAGGCTAGTCCGTTATCAACTTGAAAAAGTGGCACCGAGTCGGTGCttttagagGCAGGTggaag
Til7549	na	na	Intergenic	na	chr1:53499125-53499144:-	AATCTGCCTATACCACTGAC	na	na	na	na	na	na	na	na	na	agagaACCTGCagagaccgAATCTGCCTATACCACTGACGTTTCAGAGCTATGCTGGAAACAGCATAGCAAGTTGAAATAAGGCTAGTCCGTTATCAACTTGAAAAAGTGGCACCGAGTCGGTGCttttagagGCAGGTggaag
Til7550	na	na	Intergenic	na	chr22:48440593-48440612:+	AATGAAGCCAGCGCCCTCCA	na	na	na	na	na	na	na	na	na	agagaACCTGCagagaccgAATGAAGCCAGCGCCCTCCAGTTTCAGAGCTATGCTGGAAACAGCATAGCAAGTTGAAATAAGGCTAGTCCGTTATCAACTTGAAAAAGTGGCACCGAGTCGGTGCttttagagGCAGGTggaag
Til7551	na	na	Intergenic	na	chr13:106740997-106741016:-	AATGAATGAGTCCGTTAGTC	na	na	na	na	na	na	na	na	na	agagaACCTGCagagaccgAATGAATGAGTCCGTTAGTCGTTTCAGAGCTATGCTGGAAACAGCATAGCAAGTTGAAATAAGGCTAGTCCGTTATCAACTTGAAAAAGTGGCACCGAGTCGGTGCttttagagGCAGGTggaag
Til7552	na	na	Intergenic	na	chr9:38392659-38392678:-	AATGAGGCTCCGCCTGCGCC	na	na	na	na	na	na	na	na	na	agagaACCTGCagagaccgAATGAGGCTCCGCCTGCGCCGTTTCAGAGCTATGCTGGAAACAGCATAGCAAGTTGAAATAAGGCTAGTCCGTTATCAACTTGAAAAAGTGGCACCGAGTCGGTGCttttagagGCAGGTggaag
Til7553	na	na	Intergenic	na	chr12:9330970-9330989:-	AATGTGATACCACTATGCAA	na	na	na	na	na	na	na	na	na	agagaACCTGCagagaccgAATGTGATACCACTATGCAAGTTTCAGAGCTATGCTGGAAACAGCATAGCAAGTTGAAATAAGGCTAGTCCGTTATCAACTTGAAAAAGTGGCACCGAGTCGGTGCttttagagGCAGGTggaag
Til7554	na	na	Intergenic	na	chr22:38881559-38881578:+	AATTCTGTGCCTCCGAAGAC	na	na	na	na	na	na	na	na	na	agagaACCTGCagagaccgAATTCTGTGCCTCCGAAGACGTTTCAGAGCTATGCTGGAAACAGCATAGCAAGTTGAAATAAGGCTAGTCCGTTATCAACTTGAAAAAGTGGCACCGAGTCGGTGCttttagagGCAGGTggaag
Til7555	na	na	Intergenic	na	chrX:16511911-16511930:+	AATTGCTGGCTGCAGGCCAA	na	na	na	na	na	na	na	na	na	agagaACCTGCagagaccgAATTGCTGGCTGCAGGCCAAGTTTCAGAGCTATGCTGGAAACAGCATAGCAAGTTGAAATAAGGCTAGTCCGTTATCAACTTGAAAAAGTGGCACCGAGTCGGTGCttttagagGCAGGTggaag
Til7556	na	na	Intergenic	na	chrX:133428318-133428337:+	AATTTACCCGTTTCCCTCTG	na	na	na	na	na	na	na	na	na	agagaACCTGCagagaccgAATTTACCCGTTTCCCTCTGGTTTCAGAGCTATGCTGGAAACAGCATAGCAAGTTGAAATAAGGCTAGTCCGTTATCAACTTGAAAAAGTGGCACCGAGTCGGTGCttttagagGCAGGTggaag
Til7557	na	na	Intergenic	na	chrX:141798668-141798687:+	ACAACAGAATGCTCCCTAAG	na	na	na	na	na	na	na	na	na	agagaACCTGCagagaccgACAACAGAATGCTCCCTAAGGTTTCAGAGCTATGCTGGAAACAGCATAGCAAGTTGAAATAAGGCTAGTCCGTTATCAACTTGAAAAAGTGGCACCGAGTCGGTGCttttagagGCAGGTggaag
Til7558	na	na	Intergenic	na	chrY:9013291-9013310:+	ACAACATCTGTACAGGCTTG	na	na	na	na	na	na	na	na	na	agagaACCTGCagagaccgACAACATCTGTACAGGCTTGGTTTCAGAGCTATGCTGGAAACAGCATAGCAAGTTGAAATAAGGCTAGTCCGTTATCAACTTGAAAAAGTGGCACCGAGTCGGTGCttttagagGCAGGTggaag
Til7559	na	na	Intergenic	na	chr17:52641833-52641852:-	ACAACCAGCCTTAACAAGGA	na	na	na	na	na	na	na	na	na	agagaACCTGCagagaccgACAACCAGCCTTAACAAGGAGTTTCAGAGCTATGCTGGAAACAGCATAGCAAGTTGAAATAAGGCTAGTCCGTTATCAACTTGAAAAAGTGGCACCGAGTCGGTGCttttagagGCAGGTggaag
Til7560	na	na	Intergenic	na	chr9:99430741-99430760:-	ACACAAGGGATTGTGTCCAA	na	na	na	na	na	na	na	na	na	agagaACCTGCagagaccgACACAAGGGATTGTGTCCAAGTTTCAGAGCTATGCTGGAAACAGCATAGCAAGTTGAAATAAGGCTAGTCCGTTATCAACTTGAAAAAGTGGCACCGAGTCGGTGCttttagagGCAGGTggaag
Til7561	na	na	Intergenic	na	chr22:31159632-31159651:-	ACACCAGAATATAAGGATGA	na	na	na	na	na	na	na	na	na	agagaACCTGCagagaccgACACCAGAATATAAGGATGAGTTTCAGAGCTATGCTGGAAACAGCATAGCAAGTTGAAATAAGGCTAGTCCGTTATCAACTTGAAAAAGTGGCACCGAGTCGGTGCttttagagGCAGGTggaag
Til7562	na	na	Intergenic	na	chr12:118536175-118536194:-	ACAGAAGTCATGCCATGAGC	na	na	na	na	na	na	na	na	na	agagaACCTGCagagaccgACAGAAGTCATGCCATGAGCGTTTCAGAGCTATGCTGGAAACAGCATAGCAAGTTGAAATAAGGCTAGTCCGTTATCAACTTGAAAAAGTGGCACCGAGTCGGTGCttttagagGCAGGTggaag
Til7563	na	na	Intergenic	na	chr19:31101569-31101588:-	ACAGAGGCTCGAAATGCAGA	na	na	na	na	na	na	na	na	na	agagaACCTGCagagaccgACAGAGGCTCGAAATGCAGAGTTTCAGAGCTATGCTGGAAACAGCATAGCAAGTTGAAATAAGGCTAGTCCGTTATCAACTTGAAAAAGTGGCACCGAGTCGGTGCttttagagGCAGGTggaag
Til7564	na	na	Intergenic	na	chr14:39815010-39815029:+	ACAGGAGTGTGGGCCCTGTG	na	na	na	na	na	na	na	na	na	agagaACCTGCagagaccgACAGGAGTGTGGGCCCTGTGGTTTCAGAGCTATGCTGGAAACAGCATAGCAAGTTGAAATAAGGCTAGTCCGTTATCAACTTGAAAAAGTGGCACCGAGTCGGTGCttttagagGCAGGTggaag
Til7565	na	na	Intergenic	na	chr12:97900504-97900523:-	ACAGGTCCAAACAACTAGAG	na	na	na	na	na	na	na	na	na	agagaACCTGCagagaccgACAGGTCCAAACAACTAGAGGTTTCAGAGCTATGCTGGAAACAGCATAGCAAGTTGAAATAAGGCTAGTCCGTTATCAACTTGAAAAAGTGGCACCGAGTCGGTGCttttagagGCAGGTggaag
Til7566	na	na	Intergenic	na	chr19:2948034-2948053:+	ACAGTGTGACTTGGTATTTG	na	na	na	na	na	na	na	na	na	agagaACCTGCagagaccgACAGTGTGACTTGGTATTTGGTTTCAGAGCTATGCTGGAAACAGCATAGCAAGTTGAAATAAGGCTAGTCCGTTATCAACTTGAAAAAGTGGCACCGAGTCGGTGCttttagagGCAGGTggaag
Til7567	na	na	Intergenic	na	chr8:97855304-97855323:-	ACATCACACCCTTCCCATAG	na	na	na	na	na	na	na	na	na	agagaACCTGCagagaccgACATCACACCCTTCCCATAGGTTTCAGAGCTATGCTGGAAACAGCATAGCAAGTTGAAATAAGGCTAGTCCGTTATCAACTTGAAAAAGTGGCACCGAGTCGGTGCttttagagGCAGGTggaag
Til7568	na	na	Intergenic	na	chr19:11922042-11922061:-	ACATCGTTATCTTCTTGATA	na	na	na	na	na	na	na	na	na	agagaACCTGCagagaccgACATCGTTATCTTCTTGATAGTTTCAGAGCTATGCTGGAAACAGCATAGCAAGTTGAAATAAGGCTAGTCCGTTATCAACTTGAAAAAGTGGCACCGAGTCGGTGCttttagagGCAGGTggaag
Til7569	na	na	Intergenic	na	chr21:34021576-34021595:-	ACATGGAAGCATGTTAATCA	na	na	na	na	na	na	na	na	na	agagaACCTGCagagaccgACATGGAAGCATGTTAATCAGTTTCAGAGCTATGCTGGAAACAGCATAGCAAGTTGAAATAAGGCTAGTCCGTTATCAACTTGAAAAAGTGGCACCGAGTCGGTGCttttagagGCAGGTggaag
Til7570	na	na	Intergenic	na	chrY:20863902-20863921:+	ACATTAAGCACCCAAAGTAG	na	na	na	na	na	na	na	na	na	agagaACCTGCagagaccgACATTAAGCACCCAAAGTAGGTTTCAGAGCTATGCTGGAAACAGCATAGCAAGTTGAAATAAGGCTAGTCCGTTATCAACTTGAAAAAGTGGCACCGAGTCGGTGCttttagagGCAGGTggaag
Til7571	na	na	Intergenic	na	chr13:102908102-102908121:+	ACATTCTTAATACCTCAGTA	na	na	na	na	na	na	na	na	na	agagaACCTGCagagaccgACATTCTTAATACCTCAGTAGTTTCAGAGCTATGCTGGAAACAGCATAGCAAGTTGAAATAAGGCTAGTCCGTTATCAACTTGAAAAAGTGGCACCGAGTCGGTGCttttagagGCAGGTggaag
Til7572	na	na	Intergenic	na	chr7:145428250-145428269:+	ACATTTATGCCCAAACATCC	na	na	na	na	na	na	na	na	na	agagaACCTGCagagaccgACATTTATGCCCAAACATCCGTTTCAGAGCTATGCTGGAAACAGCATAGCAAGTTGAAATAAGGCTAGTCCGTTATCAACTTGAAAAAGTGGCACCGAGTCGGTGCttttagagGCAGGTggaag
Til7573	na	na	Intergenic	na	chr12:4976809-4976828:+	ACATTTCTAGTAAAGTGAAC	na	na	na	na	na	na	na	na	na	agagaACCTGCagagaccgACATTTCTAGTAAAGTGAACGTTTCAGAGCTATGCTGGAAACAGCATAGCAAGTTGAAATAAGGCTAGTCCGTTATCAACTTGAAAAAGTGGCACCGAGTCGGTGCttttagagGCAGGTggaag
Til7574	na	na	Intergenic	na	chr8:63552988-63553007:+	ACCAAATCAGATAGTCACAA	na	na	na	na	na	na	na	na	na	agagaACCTGCagagaccgACCAAATCAGATAGTCACAAGTTTCAGAGCTATGCTGGAAACAGCATAGCAAGTTGAAATAAGGCTAGTCCGTTATCAACTTGAAAAAGTGGCACCGAGTCGGTGCttttagagGCAGGTggaag
Til7575	na	na	Intergenic	na	chr19:8204040-8204059:-	ACCAGCTATCCCACGTTCTG	na	na	na	na	na	na	na	na	na	agagaACCTGCagagaccgACCAGCTATCCCACGTTCTGGTTTCAGAGCTATGCTGGAAACAGCATAGCAAGTTGAAATAAGGCTAGTCCGTTATCAACTTGAAAAAGTGGCACCGAGTCGGTGCttttagagGCAGGTggaag
Til7576	na	na	Intergenic	na	chr2:2766321-2766340:-	ACCATCCGGAGGTTGCCGGG	na	na	na	na	na	na	na	na	na	agagaACCTGCagagaccgACCATCCGGAGGTTGCCGGGGTTTCAGAGCTATGCTGGAAACAGCATAGCAAGTTGAAATAAGGCTAGTCCGTTATCAACTTGAAAAAGTGGCACCGAGTCGGTGCttttagagGCAGGTggaag
Til7577	na	na	Intergenic	na	chrY:12872893-12872912:-	ACCCAACTAAACCTCTGAAG	na	na	na	na	na	na	na	na	na	agagaACCTGCagagaccgACCCAACTAAACCTCTGAAGGTTTCAGAGCTATGCTGGAAACAGCATAGCAAGTTGAAATAAGGCTAGTCCGTTATCAACTTGAAAAAGTGGCACCGAGTCGGTGCttttagagGCAGGTggaag
Til7578	na	na	Intergenic	na	chr19:17288103-17288122:+	ACCCACATGGCGGGTTGGAC	na	na	na	na	na	na	na	na	na	agagaACCTGCagagaccgACCCACATGGCGGGTTGGACGTTTCAGAGCTATGCTGGAAACAGCATAGCAAGTTGAAATAAGGCTAGTCCGTTATCAACTTGAAAAAGTGGCACCGAGTCGGTGCttttagagGCAGGTggaag
Til7579	na	na	Intergenic	na	chr22:20175417-20175436:+	ACCCACGTCTGAGTCCCATC	na	na	na	na	na	na	na	na	na	agagaACCTGCagagaccgACCCACGTCTGAGTCCCATCGTTTCAGAGCTATGCTGGAAACAGCATAGCAAGTTGAAATAAGGCTAGTCCGTTATCAACTTGAAAAAGTGGCACCGAGTCGGTGCttttagagGCAGGTggaag
Til7580	na	na	Intergenic	na	chr13:21611533-21611552:-	ACCCAGCGTGCGACTGTGTC	na	na	na	na	na	na	na	na	na	agagaACCTGCagagaccgACCCAGCGTGCGACTGTGTCGTTTCAGAGCTATGCTGGAAACAGCATAGCAAGTTGAAATAAGGCTAGTCCGTTATCAACTTGAAAAAGTGGCACCGAGTCGGTGCttttagagGCAGGTggaag
Til7581	na	na	Intergenic	na	chr8:32795548-32795567:+	ACCCGCCAGTCCAGAAATAG	na	na	na	na	na	na	na	na	na	agagaACCTGCagagaccgACCCGCCAGTCCAGAAATAGGTTTCAGAGCTATGCTGGAAACAGCATAGCAAGTTGAAATAAGGCTAGTCCGTTATCAACTTGAAAAAGTGGCACCGAGTCGGTGCttttagagGCAGGTggaag
Til7582	na	na	Intergenic	na	chr3:72371475-72371494:+	ACCGAGTGCTCCTCATTCTG	na	na	na	na	na	na	na	na	na	agagaACCTGCagagaccgACCGAGTGCTCCTCATTCTGGTTTCAGAGCTATGCTGGAAACAGCATAGCAAGTTGAAATAAGGCTAGTCCGTTATCAACTTGAAAAAGTGGCACCGAGTCGGTGCttttagagGCAGGTggaag
Til7583	na	na	Intergenic	na	chr12:741124-741143:-	ACCTTATGACAGGATAGGAC	na	na	na	na	na	na	na	na	na	agagaACCTGCagagaccgACCTTATGACAGGATAGGACGTTTCAGAGCTATGCTGGAAACAGCATAGCAAGTTGAAATAAGGCTAGTCCGTTATCAACTTGAAAAAGTGGCACCGAGTCGGTGCttttagagGCAGGTggaag
Til7584	na	na	Intergenic	na	chrY:11879632-11879651:+	ACGTGTGCGGGAGCCCATAG	na	na	na	na	na	na	na	na	na	agagaACCTGCagagaccgACGTGTGCGGGAGCCCATAGGTTTCAGAGCTATGCTGGAAACAGCATAGCAAGTTGAAATAAGGCTAGTCCGTTATCAACTTGAAAAAGTGGCACCGAGTCGGTGCttttagagGCAGGTggaag
Til7585	na	na	Intergenic	na	chr10:130561045-130561064:-	ACTATCACTGTTAAGGGAGC	na	na	na	na	na	na	na	na	na	agagaACCTGCagagaccgACTATCACTGTTAAGGGAGCGTTTCAGAGCTATGCTGGAAACAGCATAGCAAGTTGAAATAAGGCTAGTCCGTTATCAACTTGAAAAAGTGGCACCGAGTCGGTGCttttagagGCAGGTggaag
Til7586	na	na	Intergenic	na	chr3:42673270-42673289:-	ACTATGGCATACATCACACC	na	na	na	na	na	na	na	na	na	agagaACCTGCagagaccgACTATGGCATACATCACACCGTTTCAGAGCTATGCTGGAAACAGCATAGCAAGTTGAAATAAGGCTAGTCCGTTATCAACTTGAAAAAGTGGCACCGAGTCGGTGCttttagagGCAGGTggaag
Til7587	na	na	Intergenic	na	chr13:91025426-91025445:+	ACTCAAATCCAAGAACACCA	na	na	na	na	na	na	na	na	na	agagaACCTGCagagaccgACTCAAATCCAAGAACACCAGTTTCAGAGCTATGCTGGAAACAGCATAGCAAGTTGAAATAAGGCTAGTCCGTTATCAACTTGAAAAAGTGGCACCGAGTCGGTGCttttagagGCAGGTggaag
Til7588	na	na	Intergenic	na	chr3:73306195-73306214:+	ACTCAGGCAGTTCTGACATC	na	na	na	na	na	na	na	na	na	agagaACCTGCagagaccgACTCAGGCAGTTCTGACATCGTTTCAGAGCTATGCTGGAAACAGCATAGCAAGTTGAAATAAGGCTAGTCCGTTATCAACTTGAAAAAGTGGCACCGAGTCGGTGCttttagagGCAGGTggaag
Til7589	na	na	Intergenic	na	chrX:35732568-35732587:-	ACTCATCTTGCAAGAGTTCC	na	na	na	na	na	na	na	na	na	agagaACCTGCagagaccgACTCATCTTGCAAGAGTTCCGTTTCAGAGCTATGCTGGAAACAGCATAGCAAGTTGAAATAAGGCTAGTCCGTTATCAACTTGAAAAAGTGGCACCGAGTCGGTGCttttagagGCAGGTggaag
Til7590	na	na	Intergenic	na	chr5:178130876-178130895:+	ACTCCACTCGGCATGCGCGG	na	na	na	na	na	na	na	na	na	agagaACCTGCagagaccgACTCCACTCGGCATGCGCGGGTTTCAGAGCTATGCTGGAAACAGCATAGCAAGTTGAAATAAGGCTAGTCCGTTATCAACTTGAAAAAGTGGCACCGAGTCGGTGCttttagagGCAGGTggaag
Til7591	na	na	Intergenic	na	chr18:79629410-79629429:-	ACTCGATGGTCAGTCTGGTG	na	na	na	na	na	na	na	na	na	agagaACCTGCagagaccgACTCGATGGTCAGTCTGGTGGTTTCAGAGCTATGCTGGAAACAGCATAGCAAGTTGAAATAAGGCTAGTCCGTTATCAACTTGAAAAAGTGGCACCGAGTCGGTGCttttagagGCAGGTggaag
Til7592	na	na	Intergenic	na	chrY:8748181-8748200:-	ACTCTAGCAGTCTTGTTTAC	na	na	na	na	na	na	na	na	na	agagaACCTGCagagaccgACTCTAGCAGTCTTGTTTACGTTTCAGAGCTATGCTGGAAACAGCATAGCAAGTTGAAATAAGGCTAGTCCGTTATCAACTTGAAAAAGTGGCACCGAGTCGGTGCttttagagGCAGGTggaag
Til7593	na	na	Intergenic	na	chr10:28996150-28996169:+	ACTCTGAGTCTAAGCATAAG	na	na	na	na	na	na	na	na	na	agagaACCTGCagagaccgACTCTGAGTCTAAGCATAAGGTTTCAGAGCTATGCTGGAAACAGCATAGCAAGTTGAAATAAGGCTAGTCCGTTATCAACTTGAAAAAGTGGCACCGAGTCGGTGCttttagagGCAGGTggaag
Til7594	na	na	Intergenic	na	chr1:226787440-226787459:+	ACTCTTAACACTTCCCAGCC	na	na	na	na	na	na	na	na	na	agagaACCTGCagagaccgACTCTTAACACTTCCCAGCCGTTTCAGAGCTATGCTGGAAACAGCATAGCAAGTTGAAATAAGGCTAGTCCGTTATCAACTTGAAAAAGTGGCACCGAGTCGGTGCttttagagGCAGGTggaag
Til7595	na	na	Intergenic	na	chr18:60219203-60219222:-	ACTTACCCATAACCAAATTA	na	na	na	na	na	na	na	na	na	agagaACCTGCagagaccgACTTACCCATAACCAAATTAGTTTCAGAGCTATGCTGGAAACAGCATAGCAAGTTGAAATAAGGCTAGTCCGTTATCAACTTGAAAAAGTGGCACCGAGTCGGTGCttttagagGCAGGTggaag
Til7596	na	na	Intergenic	na	chr18:28612722-28612741:-	ACTTCATAATCTGTGTCTAC	na	na	na	na	na	na	na	na	na	agagaACCTGCagagaccgACTTCATAATCTGTGTCTACGTTTCAGAGCTATGCTGGAAACAGCATAGCAAGTTGAAATAAGGCTAGTCCGTTATCAACTTGAAAAAGTGGCACCGAGTCGGTGCttttagagGCAGGTggaag
Til7597	na	na	Intergenic	na	chr5:133051241-133051260:+	ACTTCATGTAAAGGTCTGAG	na	na	na	na	na	na	na	na	na	agagaACCTGCagagaccgACTTCATGTAAAGGTCTGAGGTTTCAGAGCTATGCTGGAAACAGCATAGCAAGTTGAAATAAGGCTAGTCCGTTATCAACTTGAAAAAGTGGCACCGAGTCGGTGCttttagagGCAGGTggaag
Til7598	na	na	Intergenic	na	chr22:48246390-48246409:-	ACTTGGACAGTGGTGAGTGG	na	na	na	na	na	na	na	na	na	agagaACCTGCagagaccgACTTGGACAGTGGTGAGTGGGTTTCAGAGCTATGCTGGAAACAGCATAGCAAGTTGAAATAAGGCTAGTCCGTTATCAACTTGAAAAAGTGGCACCGAGTCGGTGCttttagagGCAGGTggaag
Til7599	na	na	Intergenic	na	chr22:47376847-47376866:+	ACTTTGAAGCTTAGTCTGCA	na	na	na	na	na	na	na	na	na	agagaACCTGCagagaccgACTTTGAAGCTTAGTCTGCAGTTTCAGAGCTATGCTGGAAACAGCATAGCAAGTTGAAATAAGGCTAGTCCGTTATCAACTTGAAAAAGTGGCACCGAGTCGGTGCttttagagGCAGGTggaag
Til7600	na	na	Intergenic	na	chr7:69130420-69130439:+	ACTTTGTAGTTGACAATGCA	na	na	na	na	na	na	na	na	na	agagaACCTGCagagaccgACTTTGTAGTTGACAATGCAGTTTCAGAGCTATGCTGGAAACAGCATAGCAAGTTGAAATAAGGCTAGTCCGTTATCAACTTGAAAAAGTGGCACCGAGTCGGTGCttttagagGCAGGTggaag
Til7601	na	na	Intergenic	na	chrX:107972080-107972099:+	AGAAACTCTAAGAGACTACA	na	na	na	na	na	na	na	na	na	agagaACCTGCagagaccgAGAAACTCTAAGAGACTACAGTTTCAGAGCTATGCTGGAAACAGCATAGCAAGTTGAAATAAGGCTAGTCCGTTATCAACTTGAAAAAGTGGCACCGAGTCGGTGCttttagagGCAGGTggaag
Til7602	na	na	Intergenic	na	chr18:59232776-59232795:+	AGAACAGTTAGTCCCTAGCC	na	na	na	na	na	na	na	na	na	agagaACCTGCagagaccgAGAACAGTTAGTCCCTAGCCGTTTCAGAGCTATGCTGGAAACAGCATAGCAAGTTGAAATAAGGCTAGTCCGTTATCAACTTGAAAAAGTGGCACCGAGTCGGTGCttttagagGCAGGTggaag
Til7603	na	na	Intergenic	na	chrX:39616068-39616087:-	AGAACTGAGCGGAATGTGCC	na	na	na	na	na	na	na	na	na	agagaACCTGCagagaccgAGAACTGAGCGGAATGTGCCGTTTCAGAGCTATGCTGGAAACAGCATAGCAAGTTGAAATAAGGCTAGTCCGTTATCAACTTGAAAAAGTGGCACCGAGTCGGTGCttttagagGCAGGTggaag
Til7604	na	na	Intergenic	na	chr14:25407243-25407262:+	AGAAGAGGGAAGTTTCAATA	na	na	na	na	na	na	na	na	na	agagaACCTGCagagaccgAGAAGAGGGAAGTTTCAATAGTTTCAGAGCTATGCTGGAAACAGCATAGCAAGTTGAAATAAGGCTAGTCCGTTATCAACTTGAAAAAGTGGCACCGAGTCGGTGCttttagagGCAGGTggaag
Til7605	na	na	Intergenic	na	chr13:104721344-104721363:+	AGAATTGTTATTGGACATAC	na	na	na	na	na	na	na	na	na	agagaACCTGCagagaccgAGAATTGTTATTGGACATACGTTTCAGAGCTATGCTGGAAACAGCATAGCAAGTTGAAATAAGGCTAGTCCGTTATCAACTTGAAAAAGTGGCACCGAGTCGGTGCttttagagGCAGGTggaag
Til7606	na	na	Intergenic	na	chr1:115428663-115428682:-	AGAATTTGTCACTGATCCAA	na	na	na	na	na	na	na	na	na	agagaACCTGCagagaccgAGAATTTGTCACTGATCCAAGTTTCAGAGCTATGCTGGAAACAGCATAGCAAGTTGAAATAAGGCTAGTCCGTTATCAACTTGAAAAAGTGGCACCGAGTCGGTGCttttagagGCAGGTggaag
Til7607	na	na	Intergenic	na	chr3:63720470-63720489:-	AGACAAGACCAATTAAACAA	na	na	na	na	na	na	na	na	na	agagaACCTGCagagaccgAGACAAGACCAATTAAACAAGTTTCAGAGCTATGCTGGAAACAGCATAGCAAGTTGAAATAAGGCTAGTCCGTTATCAACTTGAAAAAGTGGCACCGAGTCGGTGCttttagagGCAGGTggaag
Til7608	na	na	Intergenic	na	chrX:73372374-73372393:-	AGAGAATCTGCTCCACTCGG	na	na	na	na	na	na	na	na	na	agagaACCTGCagagaccgAGAGAATCTGCTCCACTCGGGTTTCAGAGCTATGCTGGAAACAGCATAGCAAGTTGAAATAAGGCTAGTCCGTTATCAACTTGAAAAAGTGGCACCGAGTCGGTGCttttagagGCAGGTggaag
Til7609	na	na	Intergenic	na	chr11:35550841-35550860:+	AGAGAGTAGATTCGATGACA	na	na	na	na	na	na	na	na	na	agagaACCTGCagagaccgAGAGAGTAGATTCGATGACAGTTTCAGAGCTATGCTGGAAACAGCATAGCAAGTTGAAATAAGGCTAGTCCGTTATCAACTTGAAAAAGTGGCACCGAGTCGGTGCttttagagGCAGGTggaag
Til7610	na	na	Intergenic	na	chr20:25247955-25247974:+	AGAGATCTCAGCTATGAGCC	na	na	na	na	na	na	na	na	na	agagaACCTGCagagaccgAGAGATCTCAGCTATGAGCCGTTTCAGAGCTATGCTGGAAACAGCATAGCAAGTTGAAATAAGGCTAGTCCGTTATCAACTTGAAAAAGTGGCACCGAGTCGGTGCttttagagGCAGGTggaag
Til7611	na	na	Intergenic	na	chr7:154913962-154913981:-	AGAGCGTGCAATCTTCCTCC	na	na	na	na	na	na	na	na	na	agagaACCTGCagagaccgAGAGCGTGCAATCTTCCTCCGTTTCAGAGCTATGCTGGAAACAGCATAGCAAGTTGAAATAAGGCTAGTCCGTTATCAACTTGAAAAAGTGGCACCGAGTCGGTGCttttagagGCAGGTggaag
Til7612	na	na	Intergenic	na	chr18:65356562-65356581:-	AGAGTATTTGGTATCATTGA	na	na	na	na	na	na	na	na	na	agagaACCTGCagagaccgAGAGTATTTGGTATCATTGAGTTTCAGAGCTATGCTGGAAACAGCATAGCAAGTTGAAATAAGGCTAGTCCGTTATCAACTTGAAAAAGTGGCACCGAGTCGGTGCttttagagGCAGGTggaag
Til7613	na	na	Intergenic	na	chr11:39383598-39383617:+	AGATGTAAACATCAGTTCTC	na	na	na	na	na	na	na	na	na	agagaACCTGCagagaccgAGATGTAAACATCAGTTCTCGTTTCAGAGCTATGCTGGAAACAGCATAGCAAGTTGAAATAAGGCTAGTCCGTTATCAACTTGAAAAAGTGGCACCGAGTCGGTGCttttagagGCAGGTggaag
Til7614	na	na	Intergenic	na	chr3:59307495-59307514:+	AGATTACCATGGAGCTTACA	na	na	na	na	na	na	na	na	na	agagaACCTGCagagaccgAGATTACCATGGAGCTTACAGTTTCAGAGCTATGCTGGAAACAGCATAGCAAGTTGAAATAAGGCTAGTCCGTTATCAACTTGAAAAAGTGGCACCGAGTCGGTGCttttagagGCAGGTggaag
Til7615	na	na	Intergenic	na	chr19:57238870-57238889:-	AGATTTGACATTCCTTAACG	na	na	na	na	na	na	na	na	na	agagaACCTGCagagaccgAGATTTGACATTCCTTAACGGTTTCAGAGCTATGCTGGAAACAGCATAGCAAGTTGAAATAAGGCTAGTCCGTTATCAACTTGAAAAAGTGGCACCGAGTCGGTGCttttagagGCAGGTggaag
Til7616	na	na	Intergenic	na	chr22:39705214-39705233:+	AGCAAATCCCATTTCTGTTC	na	na	na	na	na	na	na	na	na	agagaACCTGCagagaccgAGCAAATCCCATTTCTGTTCGTTTCAGAGCTATGCTGGAAACAGCATAGCAAGTTGAAATAAGGCTAGTCCGTTATCAACTTGAAAAAGTGGCACCGAGTCGGTGCttttagagGCAGGTggaag
Til7617	na	na	Intergenic	na	chr18:2840011-2840030:-	AGCAGTGAATCTGTATCCGC	na	na	na	na	na	na	na	na	na	agagaACCTGCagagaccgAGCAGTGAATCTGTATCCGCGTTTCAGAGCTATGCTGGAAACAGCATAGCAAGTTGAAATAAGGCTAGTCCGTTATCAACTTGAAAAAGTGGCACCGAGTCGGTGCttttagagGCAGGTggaag
Til7618	na	na	Intergenic	na	chr9:89926796-89926815:+	AGCATAACTTTACAGCAGAA	na	na	na	na	na	na	na	na	na	agagaACCTGCagagaccgAGCATAACTTTACAGCAGAAGTTTCAGAGCTATGCTGGAAACAGCATAGCAAGTTGAAATAAGGCTAGTCCGTTATCAACTTGAAAAAGTGGCACCGAGTCGGTGCttttagagGCAGGTggaag
Til7619	na	na	Intergenic	na	chr12:124703310-124703329:-	AGCATCCGTTCTCCTGTTGC	na	na	na	na	na	na	na	na	na	agagaACCTGCagagaccgAGCATCCGTTCTCCTGTTGCGTTTCAGAGCTATGCTGGAAACAGCATAGCAAGTTGAAATAAGGCTAGTCCGTTATCAACTTGAAAAAGTGGCACCGAGTCGGTGCttttagagGCAGGTggaag
Til7620	na	na	Intergenic	na	chr3:168884292-168884311:+	AGCATCCTTGTATTGCAAGA	na	na	na	na	na	na	na	na	na	agagaACCTGCagagaccgAGCATCCTTGTATTGCAAGAGTTTCAGAGCTATGCTGGAAACAGCATAGCAAGTTGAAATAAGGCTAGTCCGTTATCAACTTGAAAAAGTGGCACCGAGTCGGTGCttttagagGCAGGTggaag
Til7621	na	na	Intergenic	na	chr13:59364547-59364566:+	AGCATGGTGATAAAGCTTAA	na	na	na	na	na	na	na	na	na	agagaACCTGCagagaccgAGCATGGTGATAAAGCTTAAGTTTCAGAGCTATGCTGGAAACAGCATAGCAAGTTGAAATAAGGCTAGTCCGTTATCAACTTGAAAAAGTGGCACCGAGTCGGTGCttttagagGCAGGTggaag
Til7622	na	na	Intergenic	na	chr18:75983718-75983737:-	AGCCAAGCGCAGCAGTCATC	na	na	na	na	na	na	na	na	na	agagaACCTGCagagaccgAGCCAAGCGCAGCAGTCATCGTTTCAGAGCTATGCTGGAAACAGCATAGCAAGTTGAAATAAGGCTAGTCCGTTATCAACTTGAAAAAGTGGCACCGAGTCGGTGCttttagagGCAGGTggaag
Til7623	na	na	Intergenic	na	chr8:110720415-110720434:-	AGCCAGATATATGCTTGCTC	na	na	na	na	na	na	na	na	na	agagaACCTGCagagaccgAGCCAGATATATGCTTGCTCGTTTCAGAGCTATGCTGGAAACAGCATAGCAAGTTGAAATAAGGCTAGTCCGTTATCAACTTGAAAAAGTGGCACCGAGTCGGTGCttttagagGCAGGTggaag
Til7624	na	na	Intergenic	na	chr20:40483859-40483878:+	AGCCAGTCCTCCAAACAGAC	na	na	na	na	na	na	na	na	na	agagaACCTGCagagaccgAGCCAGTCCTCCAAACAGACGTTTCAGAGCTATGCTGGAAACAGCATAGCAAGTTGAAATAAGGCTAGTCCGTTATCAACTTGAAAAAGTGGCACCGAGTCGGTGCttttagagGCAGGTggaag
Til7625	na	na	Intergenic	na	chr6:163337063-163337082:-	AGCCTGATGCGCGCATAGCG	na	na	na	na	na	na	na	na	na	agagaACCTGCagagaccgAGCCTGATGCGCGCATAGCGGTTTCAGAGCTATGCTGGAAACAGCATAGCAAGTTGAAATAAGGCTAGTCCGTTATCAACTTGAAAAAGTGGCACCGAGTCGGTGCttttagagGCAGGTggaag
Til7626	na	na	Intergenic	na	chr22:49331618-49331637:+	AGCCTTGTTGCTGAGTCAGC	na	na	na	na	na	na	na	na	na	agagaACCTGCagagaccgAGCCTTGTTGCTGAGTCAGCGTTTCAGAGCTATGCTGGAAACAGCATAGCAAGTTGAAATAAGGCTAGTCCGTTATCAACTTGAAAAAGTGGCACCGAGTCGGTGCttttagagGCAGGTggaag
Til7627	na	na	Intergenic	na	chr6:5909944-5909963:+	AGCGCATACGGTGGAATGCC	na	na	na	na	na	na	na	na	na	agagaACCTGCagagaccgAGCGCATACGGTGGAATGCCGTTTCAGAGCTATGCTGGAAACAGCATAGCAAGTTGAAATAAGGCTAGTCCGTTATCAACTTGAAAAAGTGGCACCGAGTCGGTGCttttagagGCAGGTggaag
Til7628	na	na	Intergenic	na	chr12:122920601-122920620:+	AGCGTTAAAGTCACATAAAG	na	na	na	na	na	na	na	na	na	agagaACCTGCagagaccgAGCGTTAAAGTCACATAAAGGTTTCAGAGCTATGCTGGAAACAGCATAGCAAGTTGAAATAAGGCTAGTCCGTTATCAACTTGAAAAAGTGGCACCGAGTCGGTGCttttagagGCAGGTggaag
Til7629	na	na	Intergenic	na	chr10:29841154-29841173:-	AGCTCTGTTCTTATTCCACA	na	na	na	na	na	na	na	na	na	agagaACCTGCagagaccgAGCTCTGTTCTTATTCCACAGTTTCAGAGCTATGCTGGAAACAGCATAGCAAGTTGAAATAAGGCTAGTCCGTTATCAACTTGAAAAAGTGGCACCGAGTCGGTGCttttagagGCAGGTggaag
Til7630	na	na	Intergenic	na	chr17:14961089-14961108:-	AGCTCTTGAGCACGACCAAC	na	na	na	na	na	na	na	na	na	agagaACCTGCagagaccgAGCTCTTGAGCACGACCAACGTTTCAGAGCTATGCTGGAAACAGCATAGCAAGTTGAAATAAGGCTAGTCCGTTATCAACTTGAAAAAGTGGCACCGAGTCGGTGCttttagagGCAGGTggaag
Til7631	na	na	Intergenic	na	chr19:409668-409687:-	AGCTGTTCGGTCCTTGTTTC	na	na	na	na	na	na	na	na	na	agagaACCTGCagagaccgAGCTGTTCGGTCCTTGTTTCGTTTCAGAGCTATGCTGGAAACAGCATAGCAAGTTGAAATAAGGCTAGTCCGTTATCAACTTGAAAAAGTGGCACCGAGTCGGTGCttttagagGCAGGTggaag
Til7632	na	na	Intergenic	na	chr8:101166266-101166285:+	AGCTTCCACGGGCGCGAGTC	na	na	na	na	na	na	na	na	na	agagaACCTGCagagaccgAGCTTCCACGGGCGCGAGTCGTTTCAGAGCTATGCTGGAAACAGCATAGCAAGTTGAAATAAGGCTAGTCCGTTATCAACTTGAAAAAGTGGCACCGAGTCGGTGCttttagagGCAGGTggaag
Til7633	na	na	Intergenic	na	chrX:106302274-106302293:+	AGCTTGATGTTAGCTTTCCA	na	na	na	na	na	na	na	na	na	agagaACCTGCagagaccgAGCTTGATGTTAGCTTTCCAGTTTCAGAGCTATGCTGGAAACAGCATAGCAAGTTGAAATAAGGCTAGTCCGTTATCAACTTGAAAAAGTGGCACCGAGTCGGTGCttttagagGCAGGTggaag
Til7634	na	na	Intergenic	na	chrX:134251001-134251020:-	AGCTTGGTGAGAGTAATAGC	na	na	na	na	na	na	na	na	na	agagaACCTGCagagaccgAGCTTGGTGAGAGTAATAGCGTTTCAGAGCTATGCTGGAAACAGCATAGCAAGTTGAAATAAGGCTAGTCCGTTATCAACTTGAAAAAGTGGCACCGAGTCGGTGCttttagagGCAGGTggaag
Til7635	na	na	Intergenic	na	chr19:1309615-1309634:+	AGCTTGTTATGATCTTGTGA	na	na	na	na	na	na	na	na	na	agagaACCTGCagagaccgAGCTTGTTATGATCTTGTGAGTTTCAGAGCTATGCTGGAAACAGCATAGCAAGTTGAAATAAGGCTAGTCCGTTATCAACTTGAAAAAGTGGCACCGAGTCGGTGCttttagagGCAGGTggaag
Til7636	na	na	Intergenic	na	chr2:146385355-146385374:-	AGCTTTGCCCAAGTAATTGA	na	na	na	na	na	na	na	na	na	agagaACCTGCagagaccgAGCTTTGCCCAAGTAATTGAGTTTCAGAGCTATGCTGGAAACAGCATAGCAAGTTGAAATAAGGCTAGTCCGTTATCAACTTGAAAAAGTGGCACCGAGTCGGTGCttttagagGCAGGTggaag
Til7637	na	na	Intergenic	na	chr14:104120169-104120188:-	AGGAAACACGCAGGCACACC	na	na	na	na	na	na	na	na	na	agagaACCTGCagagaccgAGGAAACACGCAGGCACACCGTTTCAGAGCTATGCTGGAAACAGCATAGCAAGTTGAAATAAGGCTAGTCCGTTATCAACTTGAAAAAGTGGCACCGAGTCGGTGCttttagagGCAGGTggaag
Til7638	na	na	Intergenic	na	chrX:99558134-99558153:+	AGGAACTTATGCATCAATAA	na	na	na	na	na	na	na	na	na	agagaACCTGCagagaccgAGGAACTTATGCATCAATAAGTTTCAGAGCTATGCTGGAAACAGCATAGCAAGTTGAAATAAGGCTAGTCCGTTATCAACTTGAAAAAGTGGCACCGAGTCGGTGCttttagagGCAGGTggaag
Til7639	na	na	Intergenic	na	chr10:128415465-128415484:+	AGGACTCCAACATTACTTCA	na	na	na	na	na	na	na	na	na	agagaACCTGCagagaccgAGGACTCCAACATTACTTCAGTTTCAGAGCTATGCTGGAAACAGCATAGCAAGTTGAAATAAGGCTAGTCCGTTATCAACTTGAAAAAGTGGCACCGAGTCGGTGCttttagagGCAGGTggaag
Til7640	na	na	Intergenic	na	chr7:55345668-55345687:+	AGGAGCACGCTCCTCGTCTG	na	na	na	na	na	na	na	na	na	agagaACCTGCagagaccgAGGAGCACGCTCCTCGTCTGGTTTCAGAGCTATGCTGGAAACAGCATAGCAAGTTGAAATAAGGCTAGTCCGTTATCAACTTGAAAAAGTGGCACCGAGTCGGTGCttttagagGCAGGTggaag
Til7641	na	na	Intergenic	na	chrY:10020415-10020434:+	AGGCTAGCGTGCTACAGTGA	na	na	na	na	na	na	na	na	na	agagaACCTGCagagaccgAGGCTAGCGTGCTACAGTGAGTTTCAGAGCTATGCTGGAAACAGCATAGCAAGTTGAAATAAGGCTAGTCCGTTATCAACTTGAAAAAGTGGCACCGAGTCGGTGCttttagagGCAGGTggaag
Til7642	na	na	Intergenic	na	chr20:62780999-62781018:-	AGGCTGGCTTTCCCGAGGGA	na	na	na	na	na	na	na	na	na	agagaACCTGCagagaccgAGGCTGGCTTTCCCGAGGGAGTTTCAGAGCTATGCTGGAAACAGCATAGCAAGTTGAAATAAGGCTAGTCCGTTATCAACTTGAAAAAGTGGCACCGAGTCGGTGCttttagagGCAGGTggaag
Til7643	na	na	Intergenic	na	chr21:30605282-30605301:-	AGGGATCGGTGATTCCTGTC	na	na	na	na	na	na	na	na	na	agagaACCTGCagagaccgAGGGATCGGTGATTCCTGTCGTTTCAGAGCTATGCTGGAAACAGCATAGCAAGTTGAAATAAGGCTAGTCCGTTATCAACTTGAAAAAGTGGCACCGAGTCGGTGCttttagagGCAGGTggaag
Til7644	na	na	Intergenic	na	chr13:40023528-40023547:-	AGGGCAAACATGCCTCTGGC	na	na	na	na	na	na	na	na	na	agagaACCTGCagagaccgAGGGCAAACATGCCTCTGGCGTTTCAGAGCTATGCTGGAAACAGCATAGCAAGTTGAAATAAGGCTAGTCCGTTATCAACTTGAAAAAGTGGCACCGAGTCGGTGCttttagagGCAGGTggaag
Til7645	na	na	Intergenic	na	chr16:19946260-19946279:+	AGGGCCAAGTATTATGCTAC	na	na	na	na	na	na	na	na	na	agagaACCTGCagagaccgAGGGCCAAGTATTATGCTACGTTTCAGAGCTATGCTGGAAACAGCATAGCAAGTTGAAATAAGGCTAGTCCGTTATCAACTTGAAAAAGTGGCACCGAGTCGGTGCttttagagGCAGGTggaag
Til7646	na	na	Intergenic	na	chr2:219426793-219426812:-	AGGGTGACAGGTTGTATCAC	na	na	na	na	na	na	na	na	na	agagaACCTGCagagaccgAGGGTGACAGGTTGTATCACGTTTCAGAGCTATGCTGGAAACAGCATAGCAAGTTGAAATAAGGCTAGTCCGTTATCAACTTGAAAAAGTGGCACCGAGTCGGTGCttttagagGCAGGTggaag
Til7647	na	na	Intergenic	na	chr16:79234900-79234919:-	AGGGTGCGTCCAGCAACGCG	na	na	na	na	na	na	na	na	na	agagaACCTGCagagaccgAGGGTGCGTCCAGCAACGCGGTTTCAGAGCTATGCTGGAAACAGCATAGCAAGTTGAAATAAGGCTAGTCCGTTATCAACTTGAAAAAGTGGCACCGAGTCGGTGCttttagagGCAGGTggaag
Til7648	na	na	Intergenic	na	chr8:68864171-68864190:+	AGGGTTCAGATTATTGCTCA	na	na	na	na	na	na	na	na	na	agagaACCTGCagagaccgAGGGTTCAGATTATTGCTCAGTTTCAGAGCTATGCTGGAAACAGCATAGCAAGTTGAAATAAGGCTAGTCCGTTATCAACTTGAAAAAGTGGCACCGAGTCGGTGCttttagagGCAGGTggaag
Til7649	na	na	Intergenic	na	chr12:70998440-70998459:-	AGGTAACTGTATACAACAAA	na	na	na	na	na	na	na	na	na	agagaACCTGCagagaccgAGGTAACTGTATACAACAAAGTTTCAGAGCTATGCTGGAAACAGCATAGCAAGTTGAAATAAGGCTAGTCCGTTATCAACTTGAAAAAGTGGCACCGAGTCGGTGCttttagagGCAGGTggaag
Til7650	na	na	Intergenic	na	chr19:50601523-50601542:+	AGGTCACAACTTAACCAAAC	na	na	na	na	na	na	na	na	na	agagaACCTGCagagaccgAGGTCACAACTTAACCAAACGTTTCAGAGCTATGCTGGAAACAGCATAGCAAGTTGAAATAAGGCTAGTCCGTTATCAACTTGAAAAAGTGGCACCGAGTCGGTGCttttagagGCAGGTggaag
Til7651	na	na	Intergenic	na	chr13:20113193-20113212:+	AGGTCCGAAGCCCATGTTCC	na	na	na	na	na	na	na	na	na	agagaACCTGCagagaccgAGGTCCGAAGCCCATGTTCCGTTTCAGAGCTATGCTGGAAACAGCATAGCAAGTTGAAATAAGGCTAGTCCGTTATCAACTTGAAAAAGTGGCACCGAGTCGGTGCttttagagGCAGGTggaag
Til7652	na	na	Intergenic	na	chr16:17501765-17501784:+	AGGTCGTAGCTAGATGGTTG	na	na	na	na	na	na	na	na	na	agagaACCTGCagagaccgAGGTCGTAGCTAGATGGTTGGTTTCAGAGCTATGCTGGAAACAGCATAGCAAGTTGAAATAAGGCTAGTCCGTTATCAACTTGAAAAAGTGGCACCGAGTCGGTGCttttagagGCAGGTggaag
Til7653	na	na	Intergenic	na	chr8:100890112-100890131:-	AGGTGGTTACTAAGTATAGC	na	na	na	na	na	na	na	na	na	agagaACCTGCagagaccgAGGTGGTTACTAAGTATAGCGTTTCAGAGCTATGCTGGAAACAGCATAGCAAGTTGAAATAAGGCTAGTCCGTTATCAACTTGAAAAAGTGGCACCGAGTCGGTGCttttagagGCAGGTggaag
Til7654	na	na	Intergenic	na	chr15:73021542-73021561:+	AGGTTAGAATCCGGCGAGGA	na	na	na	na	na	na	na	na	na	agagaACCTGCagagaccgAGGTTAGAATCCGGCGAGGAGTTTCAGAGCTATGCTGGAAACAGCATAGCAAGTTGAAATAAGGCTAGTCCGTTATCAACTTGAAAAAGTGGCACCGAGTCGGTGCttttagagGCAGGTggaag
Til7655	na	na	Intergenic	na	chr4:116650215-116650234:+	AGGTTGTTATTAATCATCGC	na	na	na	na	na	na	na	na	na	agagaACCTGCagagaccgAGGTTGTTATTAATCATCGCGTTTCAGAGCTATGCTGGAAACAGCATAGCAAGTTGAAATAAGGCTAGTCCGTTATCAACTTGAAAAAGTGGCACCGAGTCGGTGCttttagagGCAGGTggaag
Til7656	na	na	Intergenic	na	chr8:55655554-55655573:+	AGTAAACAGTTTAGTATGCC	na	na	na	na	na	na	na	na	na	agagaACCTGCagagaccgAGTAAACAGTTTAGTATGCCGTTTCAGAGCTATGCTGGAAACAGCATAGCAAGTTGAAATAAGGCTAGTCCGTTATCAACTTGAAAAAGTGGCACCGAGTCGGTGCttttagagGCAGGTggaag
Til7657	na	na	Intergenic	na	chrY:20606534-20606553:-	AGTAACAAGCAACATCCTCA	na	na	na	na	na	na	na	na	na	agagaACCTGCagagaccgAGTAACAAGCAACATCCTCAGTTTCAGAGCTATGCTGGAAACAGCATAGCAAGTTGAAATAAGGCTAGTCCGTTATCAACTTGAAAAAGTGGCACCGAGTCGGTGCttttagagGCAGGTggaag
Til7658	na	na	Intergenic	na	chr6:167734218-167734237:+	AGTAACGTGCCATTACCCTG	na	na	na	na	na	na	na	na	na	agagaACCTGCagagaccgAGTAACGTGCCATTACCCTGGTTTCAGAGCTATGCTGGAAACAGCATAGCAAGTTGAAATAAGGCTAGTCCGTTATCAACTTGAAAAAGTGGCACCGAGTCGGTGCttttagagGCAGGTggaag
Til7659	na	na	Intergenic	na	chrY:2839897-2839916:-	AGTCAATTACTTTCATAGTC	na	na	na	na	na	na	na	na	na	agagaACCTGCagagaccgAGTCAATTACTTTCATAGTCGTTTCAGAGCTATGCTGGAAACAGCATAGCAAGTTGAAATAAGGCTAGTCCGTTATCAACTTGAAAAAGTGGCACCGAGTCGGTGCttttagagGCAGGTggaag
Til7660	na	na	Intergenic	na	chr2:155800775-155800794:-	AGTCAGTGTTGGTTCATTTC	na	na	na	na	na	na	na	na	na	agagaACCTGCagagaccgAGTCAGTGTTGGTTCATTTCGTTTCAGAGCTATGCTGGAAACAGCATAGCAAGTTGAAATAAGGCTAGTCCGTTATCAACTTGAAAAAGTGGCACCGAGTCGGTGCttttagagGCAGGTggaag
Til7661	na	na	Intergenic	na	chr4:73672300-73672319:+	AGTCATAATTCATTCCTGAG	na	na	na	na	na	na	na	na	na	agagaACCTGCagagaccgAGTCATAATTCATTCCTGAGGTTTCAGAGCTATGCTGGAAACAGCATAGCAAGTTGAAATAAGGCTAGTCCGTTATCAACTTGAAAAAGTGGCACCGAGTCGGTGCttttagagGCAGGTggaag
Til7662	na	na	Intergenic	na	chrY:13603963-13603982:-	AGTCCTCAGCCATAGACTAA	na	na	na	na	na	na	na	na	na	agagaACCTGCagagaccgAGTCCTCAGCCATAGACTAAGTTTCAGAGCTATGCTGGAAACAGCATAGCAAGTTGAAATAAGGCTAGTCCGTTATCAACTTGAAAAAGTGGCACCGAGTCGGTGCttttagagGCAGGTggaag
Til7663	na	na	Intergenic	na	chr18:66919606-66919625:+	AGTCTGTTTGCTAACTACAA	na	na	na	na	na	na	na	na	na	agagaACCTGCagagaccgAGTCTGTTTGCTAACTACAAGTTTCAGAGCTATGCTGGAAACAGCATAGCAAGTTGAAATAAGGCTAGTCCGTTATCAACTTGAAAAAGTGGCACCGAGTCGGTGCttttagagGCAGGTggaag
Til7664	na	na	Intergenic	na	chr13:34217597-34217616:-	AGTGCACAAAGAAAGCTTCC	na	na	na	na	na	na	na	na	na	agagaACCTGCagagaccgAGTGCACAAAGAAAGCTTCCGTTTCAGAGCTATGCTGGAAACAGCATAGCAAGTTGAAATAAGGCTAGTCCGTTATCAACTTGAAAAAGTGGCACCGAGTCGGTGCttttagagGCAGGTggaag
Til7665	na	na	Intergenic	na	chr8:31633241-31633260:+	AGTGGCATATTTCTGTTGGA	na	na	na	na	na	na	na	na	na	agagaACCTGCagagaccgAGTGGCATATTTCTGTTGGAGTTTCAGAGCTATGCTGGAAACAGCATAGCAAGTTGAAATAAGGCTAGTCCGTTATCAACTTGAAAAAGTGGCACCGAGTCGGTGCttttagagGCAGGTggaag
Til7666	na	na	Intergenic	na	chr15:53109392-53109411:+	AGTGGGCAGTAATGGGTTTA	na	na	na	na	na	na	na	na	na	agagaACCTGCagagaccgAGTGGGCAGTAATGGGTTTAGTTTCAGAGCTATGCTGGAAACAGCATAGCAAGTTGAAATAAGGCTAGTCCGTTATCAACTTGAAAAAGTGGCACCGAGTCGGTGCttttagagGCAGGTggaag
Til7667	na	na	Intergenic	na	chr21:40854567-40854586:+	AGTGGTTAAGACCTGGGTTG	na	na	na	na	na	na	na	na	na	agagaACCTGCagagaccgAGTGGTTAAGACCTGGGTTGGTTTCAGAGCTATGCTGGAAACAGCATAGCAAGTTGAAATAAGGCTAGTCCGTTATCAACTTGAAAAAGTGGCACCGAGTCGGTGCttttagagGCAGGTggaag
Til7668	na	na	Intergenic	na	chr7:17236813-17236832:+	AGTGGTTGAGTAGAAGATAC	na	na	na	na	na	na	na	na	na	agagaACCTGCagagaccgAGTGGTTGAGTAGAAGATACGTTTCAGAGCTATGCTGGAAACAGCATAGCAAGTTGAAATAAGGCTAGTCCGTTATCAACTTGAAAAAGTGGCACCGAGTCGGTGCttttagagGCAGGTggaag
Til7669	na	na	Intergenic	na	chr21:21824801-21824820:-	AGTGTCTTATTTAACAGCCA	na	na	na	na	na	na	na	na	na	agagaACCTGCagagaccgAGTGTCTTATTTAACAGCCAGTTTCAGAGCTATGCTGGAAACAGCATAGCAAGTTGAAATAAGGCTAGTCCGTTATCAACTTGAAAAAGTGGCACCGAGTCGGTGCttttagagGCAGGTggaag
Til7670	na	na	Intergenic	na	chr5:136893116-136893135:+	AGTTCAGAGGTACATGGTCC	na	na	na	na	na	na	na	na	na	agagaACCTGCagagaccgAGTTCAGAGGTACATGGTCCGTTTCAGAGCTATGCTGGAAACAGCATAGCAAGTTGAAATAAGGCTAGTCCGTTATCAACTTGAAAAAGTGGCACCGAGTCGGTGCttttagagGCAGGTggaag
Til7671	na	na	Intergenic	na	chrX:25625217-25625236:-	AGTTGGAGGGACCTCTAGTC	na	na	na	na	na	na	na	na	na	agagaACCTGCagagaccgAGTTGGAGGGACCTCTAGTCGTTTCAGAGCTATGCTGGAAACAGCATAGCAAGTTGAAATAAGGCTAGTCCGTTATCAACTTGAAAAAGTGGCACCGAGTCGGTGCttttagagGCAGGTggaag
Til7672	na	na	Intergenic	na	chr3:5826596-5826615:-	AGTTGTAATTGTCGTGCAGA	na	na	na	na	na	na	na	na	na	agagaACCTGCagagaccgAGTTGTAATTGTCGTGCAGAGTTTCAGAGCTATGCTGGAAACAGCATAGCAAGTTGAAATAAGGCTAGTCCGTTATCAACTTGAAAAAGTGGCACCGAGTCGGTGCttttagagGCAGGTggaag
Til7673	na	na	Intergenic	na	chrY:19650816-19650835:+	ATAAGCTGAAGAACACTGGC	na	na	na	na	na	na	na	na	na	agagaACCTGCagagaccgATAAGCTGAAGAACACTGGCGTTTCAGAGCTATGCTGGAAACAGCATAGCAAGTTGAAATAAGGCTAGTCCGTTATCAACTTGAAAAAGTGGCACCGAGTCGGTGCttttagagGCAGGTggaag
Til7674	na	na	Intergenic	na	chr20:51072312-51072331:-	ATAAGGAAAGTGTACTTTGC	na	na	na	na	na	na	na	na	na	agagaACCTGCagagaccgATAAGGAAAGTGTACTTTGCGTTTCAGAGCTATGCTGGAAACAGCATAGCAAGTTGAAATAAGGCTAGTCCGTTATCAACTTGAAAAAGTGGCACCGAGTCGGTGCttttagagGCAGGTggaag
Til7675	na	na	Intergenic	na	chr9:86748986-86749005:+	ATAATCTAATGATGTAAGCC	na	na	na	na	na	na	na	na	na	agagaACCTGCagagaccgATAATCTAATGATGTAAGCCGTTTCAGAGCTATGCTGGAAACAGCATAGCAAGTTGAAATAAGGCTAGTCCGTTATCAACTTGAAAAAGTGGCACCGAGTCGGTGCttttagagGCAGGTggaag
Til7676	na	na	Intergenic	na	chrX:13108827-13108846:-	ATACACCTTCTTGGAAACAA	na	na	na	na	na	na	na	na	na	agagaACCTGCagagaccgATACACCTTCTTGGAAACAAGTTTCAGAGCTATGCTGGAAACAGCATAGCAAGTTGAAATAAGGCTAGTCCGTTATCAACTTGAAAAAGTGGCACCGAGTCGGTGCttttagagGCAGGTggaag
Til7677	na	na	Intergenic	na	chr4:27427637-27427656:-	ATACTCAAAGACCACACCAA	na	na	na	na	na	na	na	na	na	agagaACCTGCagagaccgATACTCAAAGACCACACCAAGTTTCAGAGCTATGCTGGAAACAGCATAGCAAGTTGAAATAAGGCTAGTCCGTTATCAACTTGAAAAAGTGGCACCGAGTCGGTGCttttagagGCAGGTggaag
Til7678	na	na	Intergenic	na	chr9:1945285-1945304:+	ATACTTCAGAGGCATGTTAA	na	na	na	na	na	na	na	na	na	agagaACCTGCagagaccgATACTTCAGAGGCATGTTAAGTTTCAGAGCTATGCTGGAAACAGCATAGCAAGTTGAAATAAGGCTAGTCCGTTATCAACTTGAAAAAGTGGCACCGAGTCGGTGCttttagagGCAGGTggaag
Til7679	na	na	Intergenic	na	chr20:48896024-48896043:-	ATAGAGCCACATGCAGGGCG	na	na	na	na	na	na	na	na	na	agagaACCTGCagagaccgATAGAGCCACATGCAGGGCGGTTTCAGAGCTATGCTGGAAACAGCATAGCAAGTTGAAATAAGGCTAGTCCGTTATCAACTTGAAAAAGTGGCACCGAGTCGGTGCttttagagGCAGGTggaag
Til7680	na	na	Intergenic	na	chr4:121594864-121594883:-	ATAGCTGCCAGGGACCTTTC	na	na	na	na	na	na	na	na	na	agagaACCTGCagagaccgATAGCTGCCAGGGACCTTTCGTTTCAGAGCTATGCTGGAAACAGCATAGCAAGTTGAAATAAGGCTAGTCCGTTATCAACTTGAAAAAGTGGCACCGAGTCGGTGCttttagagGCAGGTggaag
Til7681	na	na	Intergenic	na	chr20:48916120-48916139:-	ATAGTCGTGTGAGAAGTGAG	na	na	na	na	na	na	na	na	na	agagaACCTGCagagaccgATAGTCGTGTGAGAAGTGAGGTTTCAGAGCTATGCTGGAAACAGCATAGCAAGTTGAAATAAGGCTAGTCCGTTATCAACTTGAAAAAGTGGCACCGAGTCGGTGCttttagagGCAGGTggaag
Til7682	na	na	Intergenic	na	chr12:50821868-50821887:-	ATATGCCCTATATGTGTTTG	na	na	na	na	na	na	na	na	na	agagaACCTGCagagaccgATATGCCCTATATGTGTTTGGTTTCAGAGCTATGCTGGAAACAGCATAGCAAGTTGAAATAAGGCTAGTCCGTTATCAACTTGAAAAAGTGGCACCGAGTCGGTGCttttagagGCAGGTggaag
Til7683	na	na	Intergenic	na	chr4:10152063-10152082:+	ATATGTCGTATCACCAAGCC	na	na	na	na	na	na	na	na	na	agagaACCTGCagagaccgATATGTCGTATCACCAAGCCGTTTCAGAGCTATGCTGGAAACAGCATAGCAAGTTGAAATAAGGCTAGTCCGTTATCAACTTGAAAAAGTGGCACCGAGTCGGTGCttttagagGCAGGTggaag
Til7684	na	na	Intergenic	na	chr11:66612664-66612683:+	ATATGTGTAAAGAATCTAGC	na	na	na	na	na	na	na	na	na	agagaACCTGCagagaccgATATGTGTAAAGAATCTAGCGTTTCAGAGCTATGCTGGAAACAGCATAGCAAGTTGAAATAAGGCTAGTCCGTTATCAACTTGAAAAAGTGGCACCGAGTCGGTGCttttagagGCAGGTggaag
Til7685	na	na	Intergenic	na	chr4:62622550-62622569:+	ATATTTGATGCAGAACAACA	na	na	na	na	na	na	na	na	na	agagaACCTGCagagaccgATATTTGATGCAGAACAACAGTTTCAGAGCTATGCTGGAAACAGCATAGCAAGTTGAAATAAGGCTAGTCCGTTATCAACTTGAAAAAGTGGCACCGAGTCGGTGCttttagagGCAGGTggaag
Til7686	na	na	Intergenic	na	chr7:1254327-1254346:-	ATCAATCTGCTGGCGGTGGG	na	na	na	na	na	na	na	na	na	agagaACCTGCagagaccgATCAATCTGCTGGCGGTGGGGTTTCAGAGCTATGCTGGAAACAGCATAGCAAGTTGAAATAAGGCTAGTCCGTTATCAACTTGAAAAAGTGGCACCGAGTCGGTGCttttagagGCAGGTggaag
Til7687	na	na	Intergenic	na	chr15:24727660-24727679:+	ATCACTATTTCTCATCTCTC	na	na	na	na	na	na	na	na	na	agagaACCTGCagagaccgATCACTATTTCTCATCTCTCGTTTCAGAGCTATGCTGGAAACAGCATAGCAAGTTGAAATAAGGCTAGTCCGTTATCAACTTGAAAAAGTGGCACCGAGTCGGTGCttttagagGCAGGTggaag
Til7688	na	na	Intergenic	na	chr11:39345365-39345384:-	ATCAGGGAGATTGTAGTTCA	na	na	na	na	na	na	na	na	na	agagaACCTGCagagaccgATCAGGGAGATTGTAGTTCAGTTTCAGAGCTATGCTGGAAACAGCATAGCAAGTTGAAATAAGGCTAGTCCGTTATCAACTTGAAAAAGTGGCACCGAGTCGGTGCttttagagGCAGGTggaag
Til7689	na	na	Intergenic	na	chr10:131659441-131659460:-	ATCATTCTGATTGTTGCTAG	na	na	na	na	na	na	na	na	na	agagaACCTGCagagaccgATCATTCTGATTGTTGCTAGGTTTCAGAGCTATGCTGGAAACAGCATAGCAAGTTGAAATAAGGCTAGTCCGTTATCAACTTGAAAAAGTGGCACCGAGTCGGTGCttttagagGCAGGTggaag
Til7690	na	na	Intergenic	na	chr5:161061816-161061835:+	ATCATTCTGGTTATTGATCC	na	na	na	na	na	na	na	na	na	agagaACCTGCagagaccgATCATTCTGGTTATTGATCCGTTTCAGAGCTATGCTGGAAACAGCATAGCAAGTTGAAATAAGGCTAGTCCGTTATCAACTTGAAAAAGTGGCACCGAGTCGGTGCttttagagGCAGGTggaag
Til7691	na	na	Intergenic	na	chr9:80803052-80803071:-	ATCCAGGATTAGTAGGGCCC	na	na	na	na	na	na	na	na	na	agagaACCTGCagagaccgATCCAGGATTAGTAGGGCCCGTTTCAGAGCTATGCTGGAAACAGCATAGCAAGTTGAAATAAGGCTAGTCCGTTATCAACTTGAAAAAGTGGCACCGAGTCGGTGCttttagagGCAGGTggaag
Til7692	na	na	Intergenic	na	chr19:39429055-39429074:-	ATCGCAGCCAGAGTTAACTC	na	na	na	na	na	na	na	na	na	agagaACCTGCagagaccgATCGCAGCCAGAGTTAACTCGTTTCAGAGCTATGCTGGAAACAGCATAGCAAGTTGAAATAAGGCTAGTCCGTTATCAACTTGAAAAAGTGGCACCGAGTCGGTGCttttagagGCAGGTggaag
Til7693	na	na	Intergenic	na	chr9:1507384-1507403:+	ATCTAAATGACTGGCATCAC	na	na	na	na	na	na	na	na	na	agagaACCTGCagagaccgATCTAAATGACTGGCATCACGTTTCAGAGCTATGCTGGAAACAGCATAGCAAGTTGAAATAAGGCTAGTCCGTTATCAACTTGAAAAAGTGGCACCGAGTCGGTGCttttagagGCAGGTggaag
Til7694	na	na	Intergenic	na	chr5:133955409-133955428:-	ATCTAACCTGATTCACTTGC	na	na	na	na	na	na	na	na	na	agagaACCTGCagagaccgATCTAACCTGATTCACTTGCGTTTCAGAGCTATGCTGGAAACAGCATAGCAAGTTGAAATAAGGCTAGTCCGTTATCAACTTGAAAAAGTGGCACCGAGTCGGTGCttttagagGCAGGTggaag
Til7695	na	na	Intergenic	na	chr19:1664216-1664235:+	ATCTGTCCATCGAACGCAAC	na	na	na	na	na	na	na	na	na	agagaACCTGCagagaccgATCTGTCCATCGAACGCAACGTTTCAGAGCTATGCTGGAAACAGCATAGCAAGTTGAAATAAGGCTAGTCCGTTATCAACTTGAAAAAGTGGCACCGAGTCGGTGCttttagagGCAGGTggaag
Til7696	na	na	Intergenic	na	chr9:122236428-122236447:+	ATCTGTTAGACAAGTGGTGG	na	na	na	na	na	na	na	na	na	agagaACCTGCagagaccgATCTGTTAGACAAGTGGTGGGTTTCAGAGCTATGCTGGAAACAGCATAGCAAGTTGAAATAAGGCTAGTCCGTTATCAACTTGAAAAAGTGGCACCGAGTCGGTGCttttagagGCAGGTggaag
Til7697	na	na	Intergenic	na	chr16:13814719-13814738:+	ATGAATTCTGTCTAGAACGG	na	na	na	na	na	na	na	na	na	agagaACCTGCagagaccgATGAATTCTGTCTAGAACGGGTTTCAGAGCTATGCTGGAAACAGCATAGCAAGTTGAAATAAGGCTAGTCCGTTATCAACTTGAAAAAGTGGCACCGAGTCGGTGCttttagagGCAGGTggaag
Til7698	na	na	Intergenic	na	chrY:8377536-8377555:+	ATGACACAATCCCAATGTGG	na	na	na	na	na	na	na	na	na	agagaACCTGCagagaccgATGACACAATCCCAATGTGGGTTTCAGAGCTATGCTGGAAACAGCATAGCAAGTTGAAATAAGGCTAGTCCGTTATCAACTTGAAAAAGTGGCACCGAGTCGGTGCttttagagGCAGGTggaag
Til7699	na	na	Intergenic	na	chrY:20647810-20647829:-	ATGACAGCATTTCAATGTGC	na	na	na	na	na	na	na	na	na	agagaACCTGCagagaccgATGACAGCATTTCAATGTGCGTTTCAGAGCTATGCTGGAAACAGCATAGCAAGTTGAAATAAGGCTAGTCCGTTATCAACTTGAAAAAGTGGCACCGAGTCGGTGCttttagagGCAGGTggaag
Til7700	na	na	Intergenic	na	chr5:133955453-133955472:-	ATGACATTTAGGTGGTGACG	na	na	na	na	na	na	na	na	na	agagaACCTGCagagaccgATGACATTTAGGTGGTGACGGTTTCAGAGCTATGCTGGAAACAGCATAGCAAGTTGAAATAAGGCTAGTCCGTTATCAACTTGAAAAAGTGGCACCGAGTCGGTGCttttagagGCAGGTggaag
Til7701	na	na	Intergenic	na	chr2:55932985-55933004:+	ATGATACTGCACTCAGTTCA	na	na	na	na	na	na	na	na	na	agagaACCTGCagagaccgATGATACTGCACTCAGTTCAGTTTCAGAGCTATGCTGGAAACAGCATAGCAAGTTGAAATAAGGCTAGTCCGTTATCAACTTGAAAAAGTGGCACCGAGTCGGTGCttttagagGCAGGTggaag
Til7702	na	na	Intergenic	na	chrY:19685295-19685314:-	ATGATAGTTGATTTACACCA	na	na	na	na	na	na	na	na	na	agagaACCTGCagagaccgATGATAGTTGATTTACACCAGTTTCAGAGCTATGCTGGAAACAGCATAGCAAGTTGAAATAAGGCTAGTCCGTTATCAACTTGAAAAAGTGGCACCGAGTCGGTGCttttagagGCAGGTggaag
Til7703	na	na	Intergenic	na	chr9:107174862-107174881:+	ATGATCAAGTTGTTGGCTAC	na	na	na	na	na	na	na	na	na	agagaACCTGCagagaccgATGATCAAGTTGTTGGCTACGTTTCAGAGCTATGCTGGAAACAGCATAGCAAGTTGAAATAAGGCTAGTCCGTTATCAACTTGAAAAAGTGGCACCGAGTCGGTGCttttagagGCAGGTggaag
Til7704	na	na	Intergenic	na	chr22:49263071-49263090:-	ATGATCTGGAATAATCTGGC	na	na	na	na	na	na	na	na	na	agagaACCTGCagagaccgATGATCTGGAATAATCTGGCGTTTCAGAGCTATGCTGGAAACAGCATAGCAAGTTGAAATAAGGCTAGTCCGTTATCAACTTGAAAAAGTGGCACCGAGTCGGTGCttttagagGCAGGTggaag
Til7705	na	na	Intergenic	na	chr9:73368424-73368443:-	ATGGCAAACTACTGGTCTAC	na	na	na	na	na	na	na	na	na	agagaACCTGCagagaccgATGGCAAACTACTGGTCTACGTTTCAGAGCTATGCTGGAAACAGCATAGCAAGTTGAAATAAGGCTAGTCCGTTATCAACTTGAAAAAGTGGCACCGAGTCGGTGCttttagagGCAGGTggaag
Til7706	na	na	Intergenic	na	chr18:72073540-72073559:-	ATGGCTTGAGGTTTGTAGTG	na	na	na	na	na	na	na	na	na	agagaACCTGCagagaccgATGGCTTGAGGTTTGTAGTGGTTTCAGAGCTATGCTGGAAACAGCATAGCAAGTTGAAATAAGGCTAGTCCGTTATCAACTTGAAAAAGTGGCACCGAGTCGGTGCttttagagGCAGGTggaag
Til7707	na	na	Intergenic	na	chr11:91332759-91332778:+	ATGGGTAACATGCCACAACA	na	na	na	na	na	na	na	na	na	agagaACCTGCagagaccgATGGGTAACATGCCACAACAGTTTCAGAGCTATGCTGGAAACAGCATAGCAAGTTGAAATAAGGCTAGTCCGTTATCAACTTGAAAAAGTGGCACCGAGTCGGTGCttttagagGCAGGTggaag
Til7708	na	na	Intergenic	na	chr3:166960935-166960954:-	ATGTAGCCATGCTATACTAG	na	na	na	na	na	na	na	na	na	agagaACCTGCagagaccgATGTAGCCATGCTATACTAGGTTTCAGAGCTATGCTGGAAACAGCATAGCAAGTTGAAATAAGGCTAGTCCGTTATCAACTTGAAAAAGTGGCACCGAGTCGGTGCttttagagGCAGGTggaag
Til7709	na	na	Intergenic	na	chr5:76944343-76944362:+	ATGTATGCCTGGTGCTCTGG	na	na	na	na	na	na	na	na	na	agagaACCTGCagagaccgATGTATGCCTGGTGCTCTGGGTTTCAGAGCTATGCTGGAAACAGCATAGCAAGTTGAAATAAGGCTAGTCCGTTATCAACTTGAAAAAGTGGCACCGAGTCGGTGCttttagagGCAGGTggaag
Til7710	na	na	Intergenic	na	chr18:71504162-71504181:+	ATGTCAGGTTTAATTATACG	na	na	na	na	na	na	na	na	na	agagaACCTGCagagaccgATGTCAGGTTTAATTATACGGTTTCAGAGCTATGCTGGAAACAGCATAGCAAGTTGAAATAAGGCTAGTCCGTTATCAACTTGAAAAAGTGGCACCGAGTCGGTGCttttagagGCAGGTggaag
Til7711	na	na	Intergenic	na	chr9:30802845-30802864:-	ATGTCGCAACAATGTGAAGA	na	na	na	na	na	na	na	na	na	agagaACCTGCagagaccgATGTCGCAACAATGTGAAGAGTTTCAGAGCTATGCTGGAAACAGCATAGCAAGTTGAAATAAGGCTAGTCCGTTATCAACTTGAAAAAGTGGCACCGAGTCGGTGCttttagagGCAGGTggaag
Til7712	na	na	Intergenic	na	chr21:18517300-18517319:-	ATGTGTCATGTAGTTGGCTA	na	na	na	na	na	na	na	na	na	agagaACCTGCagagaccgATGTGTCATGTAGTTGGCTAGTTTCAGAGCTATGCTGGAAACAGCATAGCAAGTTGAAATAAGGCTAGTCCGTTATCAACTTGAAAAAGTGGCACCGAGTCGGTGCttttagagGCAGGTggaag
Til7713	na	na	Intergenic	na	chr21:33171156-33171175:-	ATTACTGAGATTGCTGCTGG	na	na	na	na	na	na	na	na	na	agagaACCTGCagagaccgATTACTGAGATTGCTGCTGGGTTTCAGAGCTATGCTGGAAACAGCATAGCAAGTTGAAATAAGGCTAGTCCGTTATCAACTTGAAAAAGTGGCACCGAGTCGGTGCttttagagGCAGGTggaag
Til7714	na	na	Intergenic	na	chr15:93307678-93307697:-	ATTAGGGTGGAACAACAGGC	na	na	na	na	na	na	na	na	na	agagaACCTGCagagaccgATTAGGGTGGAACAACAGGCGTTTCAGAGCTATGCTGGAAACAGCATAGCAAGTTGAAATAAGGCTAGTCCGTTATCAACTTGAAAAAGTGGCACCGAGTCGGTGCttttagagGCAGGTggaag
Til7715	na	na	Intergenic	na	chr11:20664602-20664621:+	ATTATGTGTCCACAATGTGA	na	na	na	na	na	na	na	na	na	agagaACCTGCagagaccgATTATGTGTCCACAATGTGAGTTTCAGAGCTATGCTGGAAACAGCATAGCAAGTTGAAATAAGGCTAGTCCGTTATCAACTTGAAAAAGTGGCACCGAGTCGGTGCttttagagGCAGGTggaag
Til7716	na	na	Intergenic	na	chr3:142904684-142904703:+	ATTCCTGGTGACAGCAAGAC	na	na	na	na	na	na	na	na	na	agagaACCTGCagagaccgATTCCTGGTGACAGCAAGACGTTTCAGAGCTATGCTGGAAACAGCATAGCAAGTTGAAATAAGGCTAGTCCGTTATCAACTTGAAAAAGTGGCACCGAGTCGGTGCttttagagGCAGGTggaag
Til7717	na	na	Intergenic	na	chr17:41738985-41739004:-	ATTCTCTGCTGATGTAAGGA	na	na	na	na	na	na	na	na	na	agagaACCTGCagagaccgATTCTCTGCTGATGTAAGGAGTTTCAGAGCTATGCTGGAAACAGCATAGCAAGTTGAAATAAGGCTAGTCCGTTATCAACTTGAAAAAGTGGCACCGAGTCGGTGCttttagagGCAGGTggaag
Til7718	na	na	Intergenic	na	chr14:56366397-56366416:+	ATTCTTATGGAGCACCTGGG	na	na	na	na	na	na	na	na	na	agagaACCTGCagagaccgATTCTTATGGAGCACCTGGGGTTTCAGAGCTATGCTGGAAACAGCATAGCAAGTTGAAATAAGGCTAGTCCGTTATCAACTTGAAAAAGTGGCACCGAGTCGGTGCttttagagGCAGGTggaag
Til7719	na	na	Intergenic	na	chr10:8766320-8766339:-	ATTGCGGCGGCATAGCAGTG	na	na	na	na	na	na	na	na	na	agagaACCTGCagagaccgATTGCGGCGGCATAGCAGTGGTTTCAGAGCTATGCTGGAAACAGCATAGCAAGTTGAAATAAGGCTAGTCCGTTATCAACTTGAAAAAGTGGCACCGAGTCGGTGCttttagagGCAGGTggaag
Til7720	na	na	Intergenic	na	chr18:6484134-6484153:+	ATTGTGAAATGGCATGCAAC	na	na	na	na	na	na	na	na	na	agagaACCTGCagagaccgATTGTGAAATGGCATGCAACGTTTCAGAGCTATGCTGGAAACAGCATAGCAAGTTGAAATAAGGCTAGTCCGTTATCAACTTGAAAAAGTGGCACCGAGTCGGTGCttttagagGCAGGTggaag
Til7721	na	na	Intergenic	na	chr19:32345301-32345320:+	ATTGTTGAAAGCCAATTGCG	na	na	na	na	na	na	na	na	na	agagaACCTGCagagaccgATTGTTGAAAGCCAATTGCGGTTTCAGAGCTATGCTGGAAACAGCATAGCAAGTTGAAATAAGGCTAGTCCGTTATCAACTTGAAAAAGTGGCACCGAGTCGGTGCttttagagGCAGGTggaag
Til7722	na	na	Intergenic	na	chr12:128223290-128223309:-	ATTTAGCTGCACACAGTTCA	na	na	na	na	na	na	na	na	na	agagaACCTGCagagaccgATTTAGCTGCACACAGTTCAGTTTCAGAGCTATGCTGGAAACAGCATAGCAAGTTGAAATAAGGCTAGTCCGTTATCAACTTGAAAAAGTGGCACCGAGTCGGTGCttttagagGCAGGTggaag
Til7723	na	na	Intergenic	na	chr11:131178129-131178148:-	ATTTCCAATTTACTGACACC	na	na	na	na	na	na	na	na	na	agagaACCTGCagagaccgATTTCCAATTTACTGACACCGTTTCAGAGCTATGCTGGAAACAGCATAGCAAGTTGAAATAAGGCTAGTCCGTTATCAACTTGAAAAAGTGGCACCGAGTCGGTGCttttagagGCAGGTggaag
Til7724	na	na	Intergenic	na	chr6:140253973-140253992:+	ATTTGAACATGCACCAGGCC	na	na	na	na	na	na	na	na	na	agagaACCTGCagagaccgATTTGAACATGCACCAGGCCGTTTCAGAGCTATGCTGGAAACAGCATAGCAAGTTGAAATAAGGCTAGTCCGTTATCAACTTGAAAAAGTGGCACCGAGTCGGTGCttttagagGCAGGTggaag
Til7725	na	na	Intergenic	na	chr9:87198620-87198639:-	ATTTGAAGTGAGGCTGATAA	na	na	na	na	na	na	na	na	na	agagaACCTGCagagaccgATTTGAAGTGAGGCTGATAAGTTTCAGAGCTATGCTGGAAACAGCATAGCAAGTTGAAATAAGGCTAGTCCGTTATCAACTTGAAAAAGTGGCACCGAGTCGGTGCttttagagGCAGGTggaag
Til7726	na	na	Intergenic	na	chr20:4371037-4371056:+	ATTTGGGTTTCTGTTGGGCC	na	na	na	na	na	na	na	na	na	agagaACCTGCagagaccgATTTGGGTTTCTGTTGGGCCGTTTCAGAGCTATGCTGGAAACAGCATAGCAAGTTGAAATAAGGCTAGTCCGTTATCAACTTGAAAAAGTGGCACCGAGTCGGTGCttttagagGCAGGTggaag
Til7727	na	na	Intergenic	na	chr6:78460008-78460027:-	CAAACTCTGAATAACTCACA	na	na	na	na	na	na	na	na	na	agagaACCTGCagagaccgCAAACTCTGAATAACTCACAGTTTCAGAGCTATGCTGGAAACAGCATAGCAAGTTGAAATAAGGCTAGTCCGTTATCAACTTGAAAAAGTGGCACCGAGTCGGTGCttttagagGCAGGTggaag
Til7728	na	na	Intergenic	na	chr3:16542907-16542926:+	CAAAGAGACCCTAAGTACTG	na	na	na	na	na	na	na	na	na	agagaACCTGCagagaccgCAAAGAGACCCTAAGTACTGGTTTCAGAGCTATGCTGGAAACAGCATAGCAAGTTGAAATAAGGCTAGTCCGTTATCAACTTGAAAAAGTGGCACCGAGTCGGTGCttttagagGCAGGTggaag
Til7729	na	na	Intergenic	na	chrY:8251803-8251822:-	CAAAGATTCCACCTCAGCCG	na	na	na	na	na	na	na	na	na	agagaACCTGCagagaccgCAAAGATTCCACCTCAGCCGGTTTCAGAGCTATGCTGGAAACAGCATAGCAAGTTGAAATAAGGCTAGTCCGTTATCAACTTGAAAAAGTGGCACCGAGTCGGTGCttttagagGCAGGTggaag
Til7730	na	na	Intergenic	na	chr1:106943915-106943934:+	CAAAGGTCATAGTGAGAGCA	na	na	na	na	na	na	na	na	na	agagaACCTGCagagaccgCAAAGGTCATAGTGAGAGCAGTTTCAGAGCTATGCTGGAAACAGCATAGCAAGTTGAAATAAGGCTAGTCCGTTATCAACTTGAAAAAGTGGCACCGAGTCGGTGCttttagagGCAGGTggaag
Til7731	na	na	Intergenic	na	chr20:21514910-21514929:-	CAAATAAAGGGCGGCTGGAA	na	na	na	na	na	na	na	na	na	agagaACCTGCagagaccgCAAATAAAGGGCGGCTGGAAGTTTCAGAGCTATGCTGGAAACAGCATAGCAAGTTGAAATAAGGCTAGTCCGTTATCAACTTGAAAAAGTGGCACCGAGTCGGTGCttttagagGCAGGTggaag
Til7732	na	na	Intergenic	na	chr21:16911259-16911278:+	CAAATCTCCTGAACTAGCTC	na	na	na	na	na	na	na	na	na	agagaACCTGCagagaccgCAAATCTCCTGAACTAGCTCGTTTCAGAGCTATGCTGGAAACAGCATAGCAAGTTGAAATAAGGCTAGTCCGTTATCAACTTGAAAAAGTGGCACCGAGTCGGTGCttttagagGCAGGTggaag
Til7733	na	na	Intergenic	na	chr16:22974399-22974418:-	CAACAAATTGTGTTGAAGTA	na	na	na	na	na	na	na	na	na	agagaACCTGCagagaccgCAACAAATTGTGTTGAAGTAGTTTCAGAGCTATGCTGGAAACAGCATAGCAAGTTGAAATAAGGCTAGTCCGTTATCAACTTGAAAAAGTGGCACCGAGTCGGTGCttttagagGCAGGTggaag
Til7734	na	na	Intergenic	na	chr22:35567519-35567538:-	CAAGAGCCGTTTCCCATGAG	na	na	na	na	na	na	na	na	na	agagaACCTGCagagaccgCAAGAGCCGTTTCCCATGAGGTTTCAGAGCTATGCTGGAAACAGCATAGCAAGTTGAAATAAGGCTAGTCCGTTATCAACTTGAAAAAGTGGCACCGAGTCGGTGCttttagagGCAGGTggaag
Til7735	na	na	Intergenic	na	chr14:85343775-85343794:+	CAAGAGGTGTTCCAACTTTA	na	na	na	na	na	na	na	na	na	agagaACCTGCagagaccgCAAGAGGTGTTCCAACTTTAGTTTCAGAGCTATGCTGGAAACAGCATAGCAAGTTGAAATAAGGCTAGTCCGTTATCAACTTGAAAAAGTGGCACCGAGTCGGTGCttttagagGCAGGTggaag
Til7736	na	na	Intergenic	na	chr17:67036576-67036595:-	CAAGAGTGGCTGATAAGTTC	na	na	na	na	na	na	na	na	na	agagaACCTGCagagaccgCAAGAGTGGCTGATAAGTTCGTTTCAGAGCTATGCTGGAAACAGCATAGCAAGTTGAAATAAGGCTAGTCCGTTATCAACTTGAAAAAGTGGCACCGAGTCGGTGCttttagagGCAGGTggaag
Til7737	na	na	Intergenic	na	chr7:135531577-135531596:-	CAAGCATTATGCTACTGGCC	na	na	na	na	na	na	na	na	na	agagaACCTGCagagaccgCAAGCATTATGCTACTGGCCGTTTCAGAGCTATGCTGGAAACAGCATAGCAAGTTGAAATAAGGCTAGTCCGTTATCAACTTGAAAAAGTGGCACCGAGTCGGTGCttttagagGCAGGTggaag
Til7738	na	na	Intergenic	na	chr5:5588184-5588203:+	CAAGCCAAGTATCTATGTTC	na	na	na	na	na	na	na	na	na	agagaACCTGCagagaccgCAAGCCAAGTATCTATGTTCGTTTCAGAGCTATGCTGGAAACAGCATAGCAAGTTGAAATAAGGCTAGTCCGTTATCAACTTGAAAAAGTGGCACCGAGTCGGTGCttttagagGCAGGTggaag
Til7739	na	na	Intergenic	na	chr11:8204737-8204756:-	CAAGGAGGCCGTAAGGTAAG	na	na	na	na	na	na	na	na	na	agagaACCTGCagagaccgCAAGGAGGCCGTAAGGTAAGGTTTCAGAGCTATGCTGGAAACAGCATAGCAAGTTGAAATAAGGCTAGTCCGTTATCAACTTGAAAAAGTGGCACCGAGTCGGTGCttttagagGCAGGTggaag
Til7740	na	na	Intergenic	na	chr21:15281364-15281383:-	CAAGTGCCTAAAGCTATAAA	na	na	na	na	na	na	na	na	na	agagaACCTGCagagaccgCAAGTGCCTAAAGCTATAAAGTTTCAGAGCTATGCTGGAAACAGCATAGCAAGTTGAAATAAGGCTAGTCCGTTATCAACTTGAAAAAGTGGCACCGAGTCGGTGCttttagagGCAGGTggaag
Til7741	na	na	Intergenic	na	chrX:109347055-109347074:-	CAATATTATTGTTTCCAGGG	na	na	na	na	na	na	na	na	na	agagaACCTGCagagaccgCAATATTATTGTTTCCAGGGGTTTCAGAGCTATGCTGGAAACAGCATAGCAAGTTGAAATAAGGCTAGTCCGTTATCAACTTGAAAAAGTGGCACCGAGTCGGTGCttttagagGCAGGTggaag
Til7742	na	na	Intergenic	na	chrX:138058749-138058768:-	CAATCGGGAGTCATTCCAAC	na	na	na	na	na	na	na	na	na	agagaACCTGCagagaccgCAATCGGGAGTCATTCCAACGTTTCAGAGCTATGCTGGAAACAGCATAGCAAGTTGAAATAAGGCTAGTCCGTTATCAACTTGAAAAAGTGGCACCGAGTCGGTGCttttagagGCAGGTggaag
Til7743	na	na	Intergenic	na	chr11:42919796-42919815:+	CAATCTAGCATCATTCTGTC	na	na	na	na	na	na	na	na	na	agagaACCTGCagagaccgCAATCTAGCATCATTCTGTCGTTTCAGAGCTATGCTGGAAACAGCATAGCAAGTTGAAATAAGGCTAGTCCGTTATCAACTTGAAAAAGTGGCACCGAGTCGGTGCttttagagGCAGGTggaag
Til7744	na	na	Intergenic	na	chr12:105917447-105917466:+	CAATGACGAGATTTGTCAAA	na	na	na	na	na	na	na	na	na	agagaACCTGCagagaccgCAATGACGAGATTTGTCAAAGTTTCAGAGCTATGCTGGAAACAGCATAGCAAGTTGAAATAAGGCTAGTCCGTTATCAACTTGAAAAAGTGGCACCGAGTCGGTGCttttagagGCAGGTggaag
Til7745	na	na	Intergenic	na	chr10:120130293-120130312:+	CAATGGCCATCCAGCAATAA	na	na	na	na	na	na	na	na	na	agagaACCTGCagagaccgCAATGGCCATCCAGCAATAAGTTTCAGAGCTATGCTGGAAACAGCATAGCAAGTTGAAATAAGGCTAGTCCGTTATCAACTTGAAAAAGTGGCACCGAGTCGGTGCttttagagGCAGGTggaag
Til7746	na	na	Intergenic	na	chr6:92804432-92804451:+	CAATGTACTCTAAGAATGTC	na	na	na	na	na	na	na	na	na	agagaACCTGCagagaccgCAATGTACTCTAAGAATGTCGTTTCAGAGCTATGCTGGAAACAGCATAGCAAGTTGAAATAAGGCTAGTCCGTTATCAACTTGAAAAAGTGGCACCGAGTCGGTGCttttagagGCAGGTggaag
Til7747	na	na	Intergenic	na	chr10:3009780-3009799:-	CAATGTGCCAGGAGGTATTC	na	na	na	na	na	na	na	na	na	agagaACCTGCagagaccgCAATGTGCCAGGAGGTATTCGTTTCAGAGCTATGCTGGAAACAGCATAGCAAGTTGAAATAAGGCTAGTCCGTTATCAACTTGAAAAAGTGGCACCGAGTCGGTGCttttagagGCAGGTggaag
Til7748	na	na	Intergenic	na	chr5:18062880-18062899:+	CAATGTTCTCTGGACCAGCA	na	na	na	na	na	na	na	na	na	agagaACCTGCagagaccgCAATGTTCTCTGGACCAGCAGTTTCAGAGCTATGCTGGAAACAGCATAGCAAGTTGAAATAAGGCTAGTCCGTTATCAACTTGAAAAAGTGGCACCGAGTCGGTGCttttagagGCAGGTggaag
Til7749	na	na	Intergenic	na	chr10:4257841-4257860:+	CAATTCTCGTTACACATTTC	na	na	na	na	na	na	na	na	na	agagaACCTGCagagaccgCAATTCTCGTTACACATTTCGTTTCAGAGCTATGCTGGAAACAGCATAGCAAGTTGAAATAAGGCTAGTCCGTTATCAACTTGAAAAAGTGGCACCGAGTCGGTGCttttagagGCAGGTggaag
Til7750	na	na	Intergenic	na	chr6:100216720-100216739:-	CAATTGCTTCCATGTCAAAG	na	na	na	na	na	na	na	na	na	agagaACCTGCagagaccgCAATTGCTTCCATGTCAAAGGTTTCAGAGCTATGCTGGAAACAGCATAGCAAGTTGAAATAAGGCTAGTCCGTTATCAACTTGAAAAAGTGGCACCGAGTCGGTGCttttagagGCAGGTggaag
Til7751	na	na	Intergenic	na	chr15:92335953-92335972:+	CACAACCTCAAGGGTTGTGC	na	na	na	na	na	na	na	na	na	agagaACCTGCagagaccgCACAACCTCAAGGGTTGTGCGTTTCAGAGCTATGCTGGAAACAGCATAGCAAGTTGAAATAAGGCTAGTCCGTTATCAACTTGAAAAAGTGGCACCGAGTCGGTGCttttagagGCAGGTggaag
Til7752	na	na	Intergenic	na	chr15:70221418-70221437:+	CACAAGCTGTGATGTGGCCA	na	na	na	na	na	na	na	na	na	agagaACCTGCagagaccgCACAAGCTGTGATGTGGCCAGTTTCAGAGCTATGCTGGAAACAGCATAGCAAGTTGAAATAAGGCTAGTCCGTTATCAACTTGAAAAAGTGGCACCGAGTCGGTGCttttagagGCAGGTggaag
Til7753	na	na	Intergenic	na	chr7:132113503-132113522:+	CACAATTGTGGAGCTTATTA	na	na	na	na	na	na	na	na	na	agagaACCTGCagagaccgCACAATTGTGGAGCTTATTAGTTTCAGAGCTATGCTGGAAACAGCATAGCAAGTTGAAATAAGGCTAGTCCGTTATCAACTTGAAAAAGTGGCACCGAGTCGGTGCttttagagGCAGGTggaag
Til7754	na	na	Intergenic	na	chr6:137223580-137223599:-	CACAGTCACCACGCAGCATG	na	na	na	na	na	na	na	na	na	agagaACCTGCagagaccgCACAGTCACCACGCAGCATGGTTTCAGAGCTATGCTGGAAACAGCATAGCAAGTTGAAATAAGGCTAGTCCGTTATCAACTTGAAAAAGTGGCACCGAGTCGGTGCttttagagGCAGGTggaag
Til7755	na	na	Intergenic	na	chr21:30138179-30138198:+	CACAGTGTGGTTTAACAGTC	na	na	na	na	na	na	na	na	na	agagaACCTGCagagaccgCACAGTGTGGTTTAACAGTCGTTTCAGAGCTATGCTGGAAACAGCATAGCAAGTTGAAATAAGGCTAGTCCGTTATCAACTTGAAAAAGTGGCACCGAGTCGGTGCttttagagGCAGGTggaag
Til7756	na	na	Intergenic	na	chr17:36027773-36027792:-	CACATCTATTGCAAAGGAGG	na	na	na	na	na	na	na	na	na	agagaACCTGCagagaccgCACATCTATTGCAAAGGAGGGTTTCAGAGCTATGCTGGAAACAGCATAGCAAGTTGAAATAAGGCTAGTCCGTTATCAACTTGAAAAAGTGGCACCGAGTCGGTGCttttagagGCAGGTggaag
Til7757	na	na	Intergenic	na	chr6:129732075-129732094:+	CACATGCTAAGGACATGCTA	na	na	na	na	na	na	na	na	na	agagaACCTGCagagaccgCACATGCTAAGGACATGCTAGTTTCAGAGCTATGCTGGAAACAGCATAGCAAGTTGAAATAAGGCTAGTCCGTTATCAACTTGAAAAAGTGGCACCGAGTCGGTGCttttagagGCAGGTggaag
Til7758	na	na	Intergenic	na	chr2:175071964-175071983:+	CACCAAGGGATGCCAAAGGC	na	na	na	na	na	na	na	na	na	agagaACCTGCagagaccgCACCAAGGGATGCCAAAGGCGTTTCAGAGCTATGCTGGAAACAGCATAGCAAGTTGAAATAAGGCTAGTCCGTTATCAACTTGAAAAAGTGGCACCGAGTCGGTGCttttagagGCAGGTggaag
Til7759	na	na	Intergenic	na	chrX:78536685-78536704:-	CACCACTTATGTGGCTATTA	na	na	na	na	na	na	na	na	na	agagaACCTGCagagaccgCACCACTTATGTGGCTATTAGTTTCAGAGCTATGCTGGAAACAGCATAGCAAGTTGAAATAAGGCTAGTCCGTTATCAACTTGAAAAAGTGGCACCGAGTCGGTGCttttagagGCAGGTggaag
Til7760	na	na	Intergenic	na	chr11:112762755-112762774:-	CACCGGCAGCCTTGTTTGCC	na	na	na	na	na	na	na	na	na	agagaACCTGCagagaccgCACCGGCAGCCTTGTTTGCCGTTTCAGAGCTATGCTGGAAACAGCATAGCAAGTTGAAATAAGGCTAGTCCGTTATCAACTTGAAAAAGTGGCACCGAGTCGGTGCttttagagGCAGGTggaag
Til7761	na	na	Intergenic	na	chr12:76559861-76559880:-	CACCGTCACGTGACGGGAAG	na	na	na	na	na	na	na	na	na	agagaACCTGCagagaccgCACCGTCACGTGACGGGAAGGTTTCAGAGCTATGCTGGAAACAGCATAGCAAGTTGAAATAAGGCTAGTCCGTTATCAACTTGAAAAAGTGGCACCGAGTCGGTGCttttagagGCAGGTggaag
Til7762	na	na	Intergenic	na	chr4:189070471-189070490:-	CACCTCGTTTCTCAACTACA	na	na	na	na	na	na	na	na	na	agagaACCTGCagagaccgCACCTCGTTTCTCAACTACAGTTTCAGAGCTATGCTGGAAACAGCATAGCAAGTTGAAATAAGGCTAGTCCGTTATCAACTTGAAAAAGTGGCACCGAGTCGGTGCttttagagGCAGGTggaag
Til7763	na	na	Intergenic	na	chr7:45987615-45987634:-	CACCTGGAGCTGTCCGTCGC	na	na	na	na	na	na	na	na	na	agagaACCTGCagagaccgCACCTGGAGCTGTCCGTCGCGTTTCAGAGCTATGCTGGAAACAGCATAGCAAGTTGAAATAAGGCTAGTCCGTTATCAACTTGAAAAAGTGGCACCGAGTCGGTGCttttagagGCAGGTggaag
Til7764	na	na	Intergenic	na	chr20:23626625-23626644:+	CACCTGTCACGCATGCACTA	na	na	na	na	na	na	na	na	na	agagaACCTGCagagaccgCACCTGTCACGCATGCACTAGTTTCAGAGCTATGCTGGAAACAGCATAGCAAGTTGAAATAAGGCTAGTCCGTTATCAACTTGAAAAAGTGGCACCGAGTCGGTGCttttagagGCAGGTggaag
Til7765	na	na	Intergenic	na	chr3:79954270-79954289:-	CACCTTATTTGCTTGGAGTA	na	na	na	na	na	na	na	na	na	agagaACCTGCagagaccgCACCTTATTTGCTTGGAGTAGTTTCAGAGCTATGCTGGAAACAGCATAGCAAGTTGAAATAAGGCTAGTCCGTTATCAACTTGAAAAAGTGGCACCGAGTCGGTGCttttagagGCAGGTggaag
Til7766	na	na	Intergenic	na	chr16:75495798-75495817:+	CACGGCACCTGGATGACACA	na	na	na	na	na	na	na	na	na	agagaACCTGCagagaccgCACGGCACCTGGATGACACAGTTTCAGAGCTATGCTGGAAACAGCATAGCAAGTTGAAATAAGGCTAGTCCGTTATCAACTTGAAAAAGTGGCACCGAGTCGGTGCttttagagGCAGGTggaag
Til7767	na	na	Intergenic	na	chr21:25383766-25383785:-	CACGTAGCCATTAGTTTATC	na	na	na	na	na	na	na	na	na	agagaACCTGCagagaccgCACGTAGCCATTAGTTTATCGTTTCAGAGCTATGCTGGAAACAGCATAGCAAGTTGAAATAAGGCTAGTCCGTTATCAACTTGAAAAAGTGGCACCGAGTCGGTGCttttagagGCAGGTggaag
Til7768	na	na	Intergenic	na	chr20:23094521-23094540:+	CACGTGGATGAAGCGTGCTC	na	na	na	na	na	na	na	na	na	agagaACCTGCagagaccgCACGTGGATGAAGCGTGCTCGTTTCAGAGCTATGCTGGAAACAGCATAGCAAGTTGAAATAAGGCTAGTCCGTTATCAACTTGAAAAAGTGGCACCGAGTCGGTGCttttagagGCAGGTggaag
Til7769	na	na	Intergenic	na	chr18:75769479-75769498:+	CACGTGTGTACTTAGAATCA	na	na	na	na	na	na	na	na	na	agagaACCTGCagagaccgCACGTGTGTACTTAGAATCAGTTTCAGAGCTATGCTGGAAACAGCATAGCAAGTTGAAATAAGGCTAGTCCGTTATCAACTTGAAAAAGTGGCACCGAGTCGGTGCttttagagGCAGGTggaag
Til7770	na	na	Intergenic	na	chr5:133711378-133711397:+	CACTAACTGGAAATCCAGAG	na	na	na	na	na	na	na	na	na	agagaACCTGCagagaccgCACTAACTGGAAATCCAGAGGTTTCAGAGCTATGCTGGAAACAGCATAGCAAGTTGAAATAAGGCTAGTCCGTTATCAACTTGAAAAAGTGGCACCGAGTCGGTGCttttagagGCAGGTggaag
Til7771	na	na	Intergenic	na	chr22:24533318-24533337:+	CACTCGTTCTCTCCACAGAA	na	na	na	na	na	na	na	na	na	agagaACCTGCagagaccgCACTCGTTCTCTCCACAGAAGTTTCAGAGCTATGCTGGAAACAGCATAGCAAGTTGAAATAAGGCTAGTCCGTTATCAACTTGAAAAAGTGGCACCGAGTCGGTGCttttagagGCAGGTggaag
Til7772	na	na	Intergenic	na	chr16:47997504-47997523:+	CACTCTTCGGAGATGTCTTC	na	na	na	na	na	na	na	na	na	agagaACCTGCagagaccgCACTCTTCGGAGATGTCTTCGTTTCAGAGCTATGCTGGAAACAGCATAGCAAGTTGAAATAAGGCTAGTCCGTTATCAACTTGAAAAAGTGGCACCGAGTCGGTGCttttagagGCAGGTggaag
Til7773	na	na	Intergenic	na	chr3:19113848-19113867:+	CACTGATGCTGTGCAGTCAC	na	na	na	na	na	na	na	na	na	agagaACCTGCagagaccgCACTGATGCTGTGCAGTCACGTTTCAGAGCTATGCTGGAAACAGCATAGCAAGTTGAAATAAGGCTAGTCCGTTATCAACTTGAAAAAGTGGCACCGAGTCGGTGCttttagagGCAGGTggaag
Til7774	na	na	Intergenic	na	chr15:62965477-62965496:-	CACTGCTATGTGGGAGTACA	na	na	na	na	na	na	na	na	na	agagaACCTGCagagaccgCACTGCTATGTGGGAGTACAGTTTCAGAGCTATGCTGGAAACAGCATAGCAAGTTGAAATAAGGCTAGTCCGTTATCAACTTGAAAAAGTGGCACCGAGTCGGTGCttttagagGCAGGTggaag
Til7775	na	na	Intergenic	na	chr12:67477317-67477336:+	CACTTCCTAGGGATCTTGCA	na	na	na	na	na	na	na	na	na	agagaACCTGCagagaccgCACTTCCTAGGGATCTTGCAGTTTCAGAGCTATGCTGGAAACAGCATAGCAAGTTGAAATAAGGCTAGTCCGTTATCAACTTGAAAAAGTGGCACCGAGTCGGTGCttttagagGCAGGTggaag
Til7776	na	na	Intergenic	na	chr6:119396235-119396254:-	CACTTGAAGCCTGATTAATC	na	na	na	na	na	na	na	na	na	agagaACCTGCagagaccgCACTTGAAGCCTGATTAATCGTTTCAGAGCTATGCTGGAAACAGCATAGCAAGTTGAAATAAGGCTAGTCCGTTATCAACTTGAAAAAGTGGCACCGAGTCGGTGCttttagagGCAGGTggaag
Til7777	na	na	Intergenic	na	chr18:44032477-44032496:+	CAGAAGGGTTCTAGTCTTCC	na	na	na	na	na	na	na	na	na	agagaACCTGCagagaccgCAGAAGGGTTCTAGTCTTCCGTTTCAGAGCTATGCTGGAAACAGCATAGCAAGTTGAAATAAGGCTAGTCCGTTATCAACTTGAAAAAGTGGCACCGAGTCGGTGCttttagagGCAGGTggaag
Til7778	na	na	Intergenic	na	chrY:20434551-20434570:-	CAGACAGGCTGTTTGACCGA	na	na	na	na	na	na	na	na	na	agagaACCTGCagagaccgCAGACAGGCTGTTTGACCGAGTTTCAGAGCTATGCTGGAAACAGCATAGCAAGTTGAAATAAGGCTAGTCCGTTATCAACTTGAAAAAGTGGCACCGAGTCGGTGCttttagagGCAGGTggaag
Til7779	na	na	Intergenic	na	chr14:101203248-101203267:-	CAGACTGAGGACGCCAGGCC	na	na	na	na	na	na	na	na	na	agagaACCTGCagagaccgCAGACTGAGGACGCCAGGCCGTTTCAGAGCTATGCTGGAAACAGCATAGCAAGTTGAAATAAGGCTAGTCCGTTATCAACTTGAAAAAGTGGCACCGAGTCGGTGCttttagagGCAGGTggaag
Til7780	na	na	Intergenic	na	chr12:7620126-7620145:-	CAGAGAAGCATAACTAATCA	na	na	na	na	na	na	na	na	na	agagaACCTGCagagaccgCAGAGAAGCATAACTAATCAGTTTCAGAGCTATGCTGGAAACAGCATAGCAAGTTGAAATAAGGCTAGTCCGTTATCAACTTGAAAAAGTGGCACCGAGTCGGTGCttttagagGCAGGTggaag
Til7781	na	na	Intergenic	na	chr8:134056423-134056442:-	CAGAGGAGACCATCCCTCAA	na	na	na	na	na	na	na	na	na	agagaACCTGCagagaccgCAGAGGAGACCATCCCTCAAGTTTCAGAGCTATGCTGGAAACAGCATAGCAAGTTGAAATAAGGCTAGTCCGTTATCAACTTGAAAAAGTGGCACCGAGTCGGTGCttttagagGCAGGTggaag
Til7782	na	na	Intergenic	na	chr8:96011728-96011747:-	CAGATGGATCACATTGTAGG	na	na	na	na	na	na	na	na	na	agagaACCTGCagagaccgCAGATGGATCACATTGTAGGGTTTCAGAGCTATGCTGGAAACAGCATAGCAAGTTGAAATAAGGCTAGTCCGTTATCAACTTGAAAAAGTGGCACCGAGTCGGTGCttttagagGCAGGTggaag
Til7783	na	na	Intergenic	na	chr10:65234066-65234085:+	CAGCACAGTCAGCATTAATG	na	na	na	na	na	na	na	na	na	agagaACCTGCagagaccgCAGCACAGTCAGCATTAATGGTTTCAGAGCTATGCTGGAAACAGCATAGCAAGTTGAAATAAGGCTAGTCCGTTATCAACTTGAAAAAGTGGCACCGAGTCGGTGCttttagagGCAGGTggaag
Til7784	na	na	Intergenic	na	chr8:46105419-46105438:+	CAGCACGACCAACAGCCCTG	na	na	na	na	na	na	na	na	na	agagaACCTGCagagaccgCAGCACGACCAACAGCCCTGGTTTCAGAGCTATGCTGGAAACAGCATAGCAAGTTGAAATAAGGCTAGTCCGTTATCAACTTGAAAAAGTGGCACCGAGTCGGTGCttttagagGCAGGTggaag
Til7785	na	na	Intergenic	na	chr1:226766284-226766303:+	CAGCACTGATGCAAAGCCTA	na	na	na	na	na	na	na	na	na	agagaACCTGCagagaccgCAGCACTGATGCAAAGCCTAGTTTCAGAGCTATGCTGGAAACAGCATAGCAAGTTGAAATAAGGCTAGTCCGTTATCAACTTGAAAAAGTGGCACCGAGTCGGTGCttttagagGCAGGTggaag
Til7786	na	na	Intergenic	na	chr10:18808230-18808249:+	CAGCATATGGCGGACTCGAA	na	na	na	na	na	na	na	na	na	agagaACCTGCagagaccgCAGCATATGGCGGACTCGAAGTTTCAGAGCTATGCTGGAAACAGCATAGCAAGTTGAAATAAGGCTAGTCCGTTATCAACTTGAAAAAGTGGCACCGAGTCGGTGCttttagagGCAGGTggaag
Til7787	na	na	Intergenic	na	chr22:38853651-38853670:-	CAGCCAATCTGACTTAAAGC	na	na	na	na	na	na	na	na	na	agagaACCTGCagagaccgCAGCCAATCTGACTTAAAGCGTTTCAGAGCTATGCTGGAAACAGCATAGCAAGTTGAAATAAGGCTAGTCCGTTATCAACTTGAAAAAGTGGCACCGAGTCGGTGCttttagagGCAGGTggaag
Til7788	na	na	Intergenic	na	chr10:71034607-71034626:-	CAGCCTTGACATTAAACACC	na	na	na	na	na	na	na	na	na	agagaACCTGCagagaccgCAGCCTTGACATTAAACACCGTTTCAGAGCTATGCTGGAAACAGCATAGCAAGTTGAAATAAGGCTAGTCCGTTATCAACTTGAAAAAGTGGCACCGAGTCGGTGCttttagagGCAGGTggaag
Til7789	na	na	Intergenic	na	chr6:26341277-26341296:+	CAGCGGTTCTTCTCCATGCG	na	na	na	na	na	na	na	na	na	agagaACCTGCagagaccgCAGCGGTTCTTCTCCATGCGGTTTCAGAGCTATGCTGGAAACAGCATAGCAAGTTGAAATAAGGCTAGTCCGTTATCAACTTGAAAAAGTGGCACCGAGTCGGTGCttttagagGCAGGTggaag
Til7790	na	na	Intergenic	na	chr16:62226732-62226751:+	CAGCTACGCAATCTGGAGAA	na	na	na	na	na	na	na	na	na	agagaACCTGCagagaccgCAGCTACGCAATCTGGAGAAGTTTCAGAGCTATGCTGGAAACAGCATAGCAAGTTGAAATAAGGCTAGTCCGTTATCAACTTGAAAAAGTGGCACCGAGTCGGTGCttttagagGCAGGTggaag
Til7791	na	na	Intergenic	na	chr20:37600376-37600395:-	CAGCTCTCGTGAGGCCAGGG	na	na	na	na	na	na	na	na	na	agagaACCTGCagagaccgCAGCTCTCGTGAGGCCAGGGGTTTCAGAGCTATGCTGGAAACAGCATAGCAAGTTGAAATAAGGCTAGTCCGTTATCAACTTGAAAAAGTGGCACCGAGTCGGTGCttttagagGCAGGTggaag
Til7792	na	na	Intergenic	na	chr9:93696318-93696337:+	CAGCTTTACGTTCCTTTAAC	na	na	na	na	na	na	na	na	na	agagaACCTGCagagaccgCAGCTTTACGTTCCTTTAACGTTTCAGAGCTATGCTGGAAACAGCATAGCAAGTTGAAATAAGGCTAGTCCGTTATCAACTTGAAAAAGTGGCACCGAGTCGGTGCttttagagGCAGGTggaag
Til7793	na	na	Intergenic	na	chr14:54453722-54453741:+	CAGGAATAGTGGAACTAGAC	na	na	na	na	na	na	na	na	na	agagaACCTGCagagaccgCAGGAATAGTGGAACTAGACGTTTCAGAGCTATGCTGGAAACAGCATAGCAAGTTGAAATAAGGCTAGTCCGTTATCAACTTGAAAAAGTGGCACCGAGTCGGTGCttttagagGCAGGTggaag
Til7794	na	na	Intergenic	na	chr6:101240549-101240568:+	CAGGACAAATTATAGCAGTA	na	na	na	na	na	na	na	na	na	agagaACCTGCagagaccgCAGGACAAATTATAGCAGTAGTTTCAGAGCTATGCTGGAAACAGCATAGCAAGTTGAAATAAGGCTAGTCCGTTATCAACTTGAAAAAGTGGCACCGAGTCGGTGCttttagagGCAGGTggaag
Til7795	na	na	Intergenic	na	chr3:42545370-42545389:+	CAGGATATTTCTGGGTTAGG	na	na	na	na	na	na	na	na	na	agagaACCTGCagagaccgCAGGATATTTCTGGGTTAGGGTTTCAGAGCTATGCTGGAAACAGCATAGCAAGTTGAAATAAGGCTAGTCCGTTATCAACTTGAAAAAGTGGCACCGAGTCGGTGCttttagagGCAGGTggaag
Til7796	na	na	Intergenic	na	chr11:17734225-17734244:+	CAGGATTGATTGTTAGTGGA	na	na	na	na	na	na	na	na	na	agagaACCTGCagagaccgCAGGATTGATTGTTAGTGGAGTTTCAGAGCTATGCTGGAAACAGCATAGCAAGTTGAAATAAGGCTAGTCCGTTATCAACTTGAAAAAGTGGCACCGAGTCGGTGCttttagagGCAGGTggaag
Til7797	na	na	Intergenic	na	chrY:10199906-10199925:-	CAGGGCATACGCCACATGCG	na	na	na	na	na	na	na	na	na	agagaACCTGCagagaccgCAGGGCATACGCCACATGCGGTTTCAGAGCTATGCTGGAAACAGCATAGCAAGTTGAAATAAGGCTAGTCCGTTATCAACTTGAAAAAGTGGCACCGAGTCGGTGCttttagagGCAGGTggaag
Til7798	na	na	Intergenic	na	chr1:239989584-239989603:+	CAGTAACTAGCCCACCCTGG	na	na	na	na	na	na	na	na	na	agagaACCTGCagagaccgCAGTAACTAGCCCACCCTGGGTTTCAGAGCTATGCTGGAAACAGCATAGCAAGTTGAAATAAGGCTAGTCCGTTATCAACTTGAAAAAGTGGCACCGAGTCGGTGCttttagagGCAGGTggaag
Til7799	na	na	Intergenic	na	chr13:20168852-20168871:-	CAGTACTCATTAAATGGACA	na	na	na	na	na	na	na	na	na	agagaACCTGCagagaccgCAGTACTCATTAAATGGACAGTTTCAGAGCTATGCTGGAAACAGCATAGCAAGTTGAAATAAGGCTAGTCCGTTATCAACTTGAAAAAGTGGCACCGAGTCGGTGCttttagagGCAGGTggaag
Til7800	na	na	Intergenic	na	chr22:23733967-23733986:+	CAGTAGCTTATTTGGTAAGC	na	na	na	na	na	na	na	na	na	agagaACCTGCagagaccgCAGTAGCTTATTTGGTAAGCGTTTCAGAGCTATGCTGGAAACAGCATAGCAAGTTGAAATAAGGCTAGTCCGTTATCAACTTGAAAAAGTGGCACCGAGTCGGTGCttttagagGCAGGTggaag
Til7801	na	na	Intergenic	na	chr16:77711938-77711957:-	CAGTCCAGTACACTGGAGAA	na	na	na	na	na	na	na	na	na	agagaACCTGCagagaccgCAGTCCAGTACACTGGAGAAGTTTCAGAGCTATGCTGGAAACAGCATAGCAAGTTGAAATAAGGCTAGTCCGTTATCAACTTGAAAAAGTGGCACCGAGTCGGTGCttttagagGCAGGTggaag
Til7802	na	na	Intergenic	na	chr15:74374007-74374026:-	CAGTGCGAGTTCGGACGGAA	na	na	na	na	na	na	na	na	na	agagaACCTGCagagaccgCAGTGCGAGTTCGGACGGAAGTTTCAGAGCTATGCTGGAAACAGCATAGCAAGTTGAAATAAGGCTAGTCCGTTATCAACTTGAAAAAGTGGCACCGAGTCGGTGCttttagagGCAGGTggaag
Til7803	na	na	Intergenic	na	chr4:181751896-181751915:+	CAGTGTCACAACTTGCCTGC	na	na	na	na	na	na	na	na	na	agagaACCTGCagagaccgCAGTGTCACAACTTGCCTGCGTTTCAGAGCTATGCTGGAAACAGCATAGCAAGTTGAAATAAGGCTAGTCCGTTATCAACTTGAAAAAGTGGCACCGAGTCGGTGCttttagagGCAGGTggaag
Til7804	na	na	Intergenic	na	chr18:10288551-10288570:-	CAGTTCAAATAACGTAAATG	na	na	na	na	na	na	na	na	na	agagaACCTGCagagaccgCAGTTCAAATAACGTAAATGGTTTCAGAGCTATGCTGGAAACAGCATAGCAAGTTGAAATAAGGCTAGTCCGTTATCAACTTGAAAAAGTGGCACCGAGTCGGTGCttttagagGCAGGTggaag
Til7805	na	na	Intergenic	na	chr10:92762134-92762153:-	CAGTTTCTTGGCACAAATCA	na	na	na	na	na	na	na	na	na	agagaACCTGCagagaccgCAGTTTCTTGGCACAAATCAGTTTCAGAGCTATGCTGGAAACAGCATAGCAAGTTGAAATAAGGCTAGTCCGTTATCAACTTGAAAAAGTGGCACCGAGTCGGTGCttttagagGCAGGTggaag
Til7806	na	na	Intergenic	na	chr13:72638667-72638686:+	CATAACCATAGGTTTCATCG	na	na	na	na	na	na	na	na	na	agagaACCTGCagagaccgCATAACCATAGGTTTCATCGGTTTCAGAGCTATGCTGGAAACAGCATAGCAAGTTGAAATAAGGCTAGTCCGTTATCAACTTGAAAAAGTGGCACCGAGTCGGTGCttttagagGCAGGTggaag
Til7807	na	na	Intergenic	na	chr20:38691240-38691259:-	CATACTGTGGCTGATTCCTG	na	na	na	na	na	na	na	na	na	agagaACCTGCagagaccgCATACTGTGGCTGATTCCTGGTTTCAGAGCTATGCTGGAAACAGCATAGCAAGTTGAAATAAGGCTAGTCCGTTATCAACTTGAAAAAGTGGCACCGAGTCGGTGCttttagagGCAGGTggaag
Til7808	na	na	Intergenic	na	chr1:46673945-46673964:-	CATAGTGCAGTGTGGCTCAC	na	na	na	na	na	na	na	na	na	agagaACCTGCagagaccgCATAGTGCAGTGTGGCTCACGTTTCAGAGCTATGCTGGAAACAGCATAGCAAGTTGAAATAAGGCTAGTCCGTTATCAACTTGAAAAAGTGGCACCGAGTCGGTGCttttagagGCAGGTggaag
Til7809	na	na	Intergenic	na	chr5:104349861-104349880:-	CATCACTGCAACAAGTCTCC	na	na	na	na	na	na	na	na	na	agagaACCTGCagagaccgCATCACTGCAACAAGTCTCCGTTTCAGAGCTATGCTGGAAACAGCATAGCAAGTTGAAATAAGGCTAGTCCGTTATCAACTTGAAAAAGTGGCACCGAGTCGGTGCttttagagGCAGGTggaag
Til7810	na	na	Intergenic	na	chr2:136757579-136757598:+	CATCCACTGGATGCCTCTAA	na	na	na	na	na	na	na	na	na	agagaACCTGCagagaccgCATCCACTGGATGCCTCTAAGTTTCAGAGCTATGCTGGAAACAGCATAGCAAGTTGAAATAAGGCTAGTCCGTTATCAACTTGAAAAAGTGGCACCGAGTCGGTGCttttagagGCAGGTggaag
Til7811	na	na	Intergenic	na	chr2:118713656-118713675:+	CATCCCAGAGCGGCTCAACC	na	na	na	na	na	na	na	na	na	agagaACCTGCagagaccgCATCCCAGAGCGGCTCAACCGTTTCAGAGCTATGCTGGAAACAGCATAGCAAGTTGAAATAAGGCTAGTCCGTTATCAACTTGAAAAAGTGGCACCGAGTCGGTGCttttagagGCAGGTggaag
Til7812	na	na	Intergenic	na	chrY:13216826-13216845:-	CATCTATGTTATTGCCGGGA	na	na	na	na	na	na	na	na	na	agagaACCTGCagagaccgCATCTATGTTATTGCCGGGAGTTTCAGAGCTATGCTGGAAACAGCATAGCAAGTTGAAATAAGGCTAGTCCGTTATCAACTTGAAAAAGTGGCACCGAGTCGGTGCttttagagGCAGGTggaag
Til7813	na	na	Intergenic	na	chr8:110592174-110592193:-	CATGATGATTTAATGAGCAC	na	na	na	na	na	na	na	na	na	agagaACCTGCagagaccgCATGATGATTTAATGAGCACGTTTCAGAGCTATGCTGGAAACAGCATAGCAAGTTGAAATAAGGCTAGTCCGTTATCAACTTGAAAAAGTGGCACCGAGTCGGTGCttttagagGCAGGTggaag
Til7814	na	na	Intergenic	na	chr10:84951879-84951898:+	CATGCTCTCATCTGTCTTCA	na	na	na	na	na	na	na	na	na	agagaACCTGCagagaccgCATGCTCTCATCTGTCTTCAGTTTCAGAGCTATGCTGGAAACAGCATAGCAAGTTGAAATAAGGCTAGTCCGTTATCAACTTGAAAAAGTGGCACCGAGTCGGTGCttttagagGCAGGTggaag
Til7815	na	na	Intergenic	na	chr19:35181876-35181895:-	CATGGGTCAAATCTAATTCC	na	na	na	na	na	na	na	na	na	agagaACCTGCagagaccgCATGGGTCAAATCTAATTCCGTTTCAGAGCTATGCTGGAAACAGCATAGCAAGTTGAAATAAGGCTAGTCCGTTATCAACTTGAAAAAGTGGCACCGAGTCGGTGCttttagagGCAGGTggaag
Til7816	na	na	Intergenic	na	chr10:4344366-4344385:-	CATGGTAGCCTTGGGCTTTA	na	na	na	na	na	na	na	na	na	agagaACCTGCagagaccgCATGGTAGCCTTGGGCTTTAGTTTCAGAGCTATGCTGGAAACAGCATAGCAAGTTGAAATAAGGCTAGTCCGTTATCAACTTGAAAAAGTGGCACCGAGTCGGTGCttttagagGCAGGTggaag
Til7817	na	na	Intergenic	na	chr4:137535422-137535441:-	CATGGTGAAAGTGTTATTAG	na	na	na	na	na	na	na	na	na	agagaACCTGCagagaccgCATGGTGAAAGTGTTATTAGGTTTCAGAGCTATGCTGGAAACAGCATAGCAAGTTGAAATAAGGCTAGTCCGTTATCAACTTGAAAAAGTGGCACCGAGTCGGTGCttttagagGCAGGTggaag
Til7818	na	na	Intergenic	na	chrX:62730679-62730698:-	CATGGTGTAGAATTTGCCAA	na	na	na	na	na	na	na	na	na	agagaACCTGCagagaccgCATGGTGTAGAATTTGCCAAGTTTCAGAGCTATGCTGGAAACAGCATAGCAAGTTGAAATAAGGCTAGTCCGTTATCAACTTGAAAAAGTGGCACCGAGTCGGTGCttttagagGCAGGTggaag
Til7819	na	na	Intergenic	na	chr18:14917692-14917711:+	CATGTAACTAATGTTCCTCA	na	na	na	na	na	na	na	na	na	agagaACCTGCagagaccgCATGTAACTAATGTTCCTCAGTTTCAGAGCTATGCTGGAAACAGCATAGCAAGTTGAAATAAGGCTAGTCCGTTATCAACTTGAAAAAGTGGCACCGAGTCGGTGCttttagagGCAGGTggaag
Til7820	na	na	Intergenic	na	chr7:26618828-26618847:-	CATGTACCCAACGAAGTAAC	na	na	na	na	na	na	na	na	na	agagaACCTGCagagaccgCATGTACCCAACGAAGTAACGTTTCAGAGCTATGCTGGAAACAGCATAGCAAGTTGAAATAAGGCTAGTCCGTTATCAACTTGAAAAAGTGGCACCGAGTCGGTGCttttagagGCAGGTggaag
Til7821	na	na	Intergenic	na	chr14:63176390-63176409:-	CATGTCCTGGCATTCAATGA	na	na	na	na	na	na	na	na	na	agagaACCTGCagagaccgCATGTCCTGGCATTCAATGAGTTTCAGAGCTATGCTGGAAACAGCATAGCAAGTTGAAATAAGGCTAGTCCGTTATCAACTTGAAAAAGTGGCACCGAGTCGGTGCttttagagGCAGGTggaag
Til7822	na	na	Intergenic	na	chr9:78712628-78712647:+	CATGTGATTGATGCCATGCC	na	na	na	na	na	na	na	na	na	agagaACCTGCagagaccgCATGTGATTGATGCCATGCCGTTTCAGAGCTATGCTGGAAACAGCATAGCAAGTTGAAATAAGGCTAGTCCGTTATCAACTTGAAAAAGTGGCACCGAGTCGGTGCttttagagGCAGGTggaag
Til7823	na	na	Intergenic	na	chrY:8447496-8447515:-	CATGTGTACTCAGACAATAG	na	na	na	na	na	na	na	na	na	agagaACCTGCagagaccgCATGTGTACTCAGACAATAGGTTTCAGAGCTATGCTGGAAACAGCATAGCAAGTTGAAATAAGGCTAGTCCGTTATCAACTTGAAAAAGTGGCACCGAGTCGGTGCttttagagGCAGGTggaag
Til7824	na	na	Intergenic	na	chr8:24137646-24137665:-	CATTATTACAACAGGGTAAG	na	na	na	na	na	na	na	na	na	agagaACCTGCagagaccgCATTATTACAACAGGGTAAGGTTTCAGAGCTATGCTGGAAACAGCATAGCAAGTTGAAATAAGGCTAGTCCGTTATCAACTTGAAAAAGTGGCACCGAGTCGGTGCttttagagGCAGGTggaag
Til7825	na	na	Intergenic	na	chr11:95703873-95703892:+	CATTCCAATAGAAACCTATG	na	na	na	na	na	na	na	na	na	agagaACCTGCagagaccgCATTCCAATAGAAACCTATGGTTTCAGAGCTATGCTGGAAACAGCATAGCAAGTTGAAATAAGGCTAGTCCGTTATCAACTTGAAAAAGTGGCACCGAGTCGGTGCttttagagGCAGGTggaag
Til7826	na	na	Intergenic	na	chr9:87282617-87282636:+	CATTCCATGCAACTCTGTAA	na	na	na	na	na	na	na	na	na	agagaACCTGCagagaccgCATTCCATGCAACTCTGTAAGTTTCAGAGCTATGCTGGAAACAGCATAGCAAGTTGAAATAAGGCTAGTCCGTTATCAACTTGAAAAAGTGGCACCGAGTCGGTGCttttagagGCAGGTggaag
Til7827	na	na	Intergenic	na	chr5:101745890-101745909:+	CATTGAGGCTGGCATGTTGC	na	na	na	na	na	na	na	na	na	agagaACCTGCagagaccgCATTGAGGCTGGCATGTTGCGTTTCAGAGCTATGCTGGAAACAGCATAGCAAGTTGAAATAAGGCTAGTCCGTTATCAACTTGAAAAAGTGGCACCGAGTCGGTGCttttagagGCAGGTggaag
Til7828	na	na	Intergenic	na	chr6:18817539-18817558:-	CATTGGCTTAACTTGTTCAG	na	na	na	na	na	na	na	na	na	agagaACCTGCagagaccgCATTGGCTTAACTTGTTCAGGTTTCAGAGCTATGCTGGAAACAGCATAGCAAGTTGAAATAAGGCTAGTCCGTTATCAACTTGAAAAAGTGGCACCGAGTCGGTGCttttagagGCAGGTggaag
Til7829	na	na	Intergenic	na	chr20:46856619-46856638:-	CATTGGTGCCTTCAAGCATG	na	na	na	na	na	na	na	na	na	agagaACCTGCagagaccgCATTGGTGCCTTCAAGCATGGTTTCAGAGCTATGCTGGAAACAGCATAGCAAGTTGAAATAAGGCTAGTCCGTTATCAACTTGAAAAAGTGGCACCGAGTCGGTGCttttagagGCAGGTggaag
Til7830	na	na	Intergenic	na	chr19:29154211-29154230:+	CATTTAGCCTGGTATTCCAA	na	na	na	na	na	na	na	na	na	agagaACCTGCagagaccgCATTTAGCCTGGTATTCCAAGTTTCAGAGCTATGCTGGAAACAGCATAGCAAGTTGAAATAAGGCTAGTCCGTTATCAACTTGAAAAAGTGGCACCGAGTCGGTGCttttagagGCAGGTggaag
Til7831	na	na	Intergenic	na	chr6:30795893-30795912:-	CATTTCGTATTTCAAACACC	na	na	na	na	na	na	na	na	na	agagaACCTGCagagaccgCATTTCGTATTTCAAACACCGTTTCAGAGCTATGCTGGAAACAGCATAGCAAGTTGAAATAAGGCTAGTCCGTTATCAACTTGAAAAAGTGGCACCGAGTCGGTGCttttagagGCAGGTggaag
Til7832	na	na	Intergenic	na	chr6:793290-793309:+	CCAAATAAAGAAGGCTCACC	na	na	na	na	na	na	na	na	na	agagaACCTGCagagaccgCCAAATAAAGAAGGCTCACCGTTTCAGAGCTATGCTGGAAACAGCATAGCAAGTTGAAATAAGGCTAGTCCGTTATCAACTTGAAAAAGTGGCACCGAGTCGGTGCttttagagGCAGGTggaag
Til7833	na	na	Intergenic	na	chr13:70936833-70936852:+	CCAAATCCAGATAACAGGGA	na	na	na	na	na	na	na	na	na	agagaACCTGCagagaccgCCAAATCCAGATAACAGGGAGTTTCAGAGCTATGCTGGAAACAGCATAGCAAGTTGAAATAAGGCTAGTCCGTTATCAACTTGAAAAAGTGGCACCGAGTCGGTGCttttagagGCAGGTggaag
Til7834	na	na	Intergenic	na	chr19:14514677-14514696:-	CCAAATTCAATCAAGGTGAG	na	na	na	na	na	na	na	na	na	agagaACCTGCagagaccgCCAAATTCAATCAAGGTGAGGTTTCAGAGCTATGCTGGAAACAGCATAGCAAGTTGAAATAAGGCTAGTCCGTTATCAACTTGAAAAAGTGGCACCGAGTCGGTGCttttagagGCAGGTggaag
Til7835	na	na	Intergenic	na	chr18:2655584-2655603:+	CCAACTTCGCGAGGGCCGAG	na	na	na	na	na	na	na	na	na	agagaACCTGCagagaccgCCAACTTCGCGAGGGCCGAGGTTTCAGAGCTATGCTGGAAACAGCATAGCAAGTTGAAATAAGGCTAGTCCGTTATCAACTTGAAAAAGTGGCACCGAGTCGGTGCttttagagGCAGGTggaag
Til7836	na	na	Intergenic	na	chr6:18823924-18823943:+	CCAAGGATTTGGACTAGCAC	na	na	na	na	na	na	na	na	na	agagaACCTGCagagaccgCCAAGGATTTGGACTAGCACGTTTCAGAGCTATGCTGGAAACAGCATAGCAAGTTGAAATAAGGCTAGTCCGTTATCAACTTGAAAAAGTGGCACCGAGTCGGTGCttttagagGCAGGTggaag
Til7837	na	na	Intergenic	na	chr6:93668953-93668972:-	CCAAGTCTATTGACATTCAG	na	na	na	na	na	na	na	na	na	agagaACCTGCagagaccgCCAAGTCTATTGACATTCAGGTTTCAGAGCTATGCTGGAAACAGCATAGCAAGTTGAAATAAGGCTAGTCCGTTATCAACTTGAAAAAGTGGCACCGAGTCGGTGCttttagagGCAGGTggaag
Til7838	na	na	Intergenic	na	chrY:20953732-20953751:-	CCAATAACTTCAGGTTCTTC	na	na	na	na	na	na	na	na	na	agagaACCTGCagagaccgCCAATAACTTCAGGTTCTTCGTTTCAGAGCTATGCTGGAAACAGCATAGCAAGTTGAAATAAGGCTAGTCCGTTATCAACTTGAAAAAGTGGCACCGAGTCGGTGCttttagagGCAGGTggaag
Til7839	na	na	Intergenic	na	chr5:41531100-41531119:-	CCAATGAGGATTTATAATCA	na	na	na	na	na	na	na	na	na	agagaACCTGCagagaccgCCAATGAGGATTTATAATCAGTTTCAGAGCTATGCTGGAAACAGCATAGCAAGTTGAAATAAGGCTAGTCCGTTATCAACTTGAAAAAGTGGCACCGAGTCGGTGCttttagagGCAGGTggaag
Til7840	na	na	Intergenic	na	chr8:6786455-6786474:-	CCAATGGCATGTGAAAGCCA	na	na	na	na	na	na	na	na	na	agagaACCTGCagagaccgCCAATGGCATGTGAAAGCCAGTTTCAGAGCTATGCTGGAAACAGCATAGCAAGTTGAAATAAGGCTAGTCCGTTATCAACTTGAAAAAGTGGCACCGAGTCGGTGCttttagagGCAGGTggaag
Til7841	na	na	Intergenic	na	chr11:98905419-98905438:-	CCACTCTGTGATGTAACGTC	na	na	na	na	na	na	na	na	na	agagaACCTGCagagaccgCCACTCTGTGATGTAACGTCGTTTCAGAGCTATGCTGGAAACAGCATAGCAAGTTGAAATAAGGCTAGTCCGTTATCAACTTGAAAAAGTGGCACCGAGTCGGTGCttttagagGCAGGTggaag
Til7842	na	na	Intergenic	na	chr6:41188237-41188256:-	CCAGATCCACAGCAGATCCA	na	na	na	na	na	na	na	na	na	agagaACCTGCagagaccgCCAGATCCACAGCAGATCCAGTTTCAGAGCTATGCTGGAAACAGCATAGCAAGTTGAAATAAGGCTAGTCCGTTATCAACTTGAAAAAGTGGCACCGAGTCGGTGCttttagagGCAGGTggaag
Til7843	na	na	Intergenic	na	chr10:23362220-23362239:-	CCAGGGCAATTACTATGAAC	na	na	na	na	na	na	na	na	na	agagaACCTGCagagaccgCCAGGGCAATTACTATGAACGTTTCAGAGCTATGCTGGAAACAGCATAGCAAGTTGAAATAAGGCTAGTCCGTTATCAACTTGAAAAAGTGGCACCGAGTCGGTGCttttagagGCAGGTggaag
Til7844	na	na	Intergenic	na	chr8:20382738-20382757:+	CCATAGACAGGGATTCTTGA	na	na	na	na	na	na	na	na	na	agagaACCTGCagagaccgCCATAGACAGGGATTCTTGAGTTTCAGAGCTATGCTGGAAACAGCATAGCAAGTTGAAATAAGGCTAGTCCGTTATCAACTTGAAAAAGTGGCACCGAGTCGGTGCttttagagGCAGGTggaag
Til7845	na	na	Intergenic	na	chr3:26248970-26248989:-	CCATCCAGCTTGTTAATATC	na	na	na	na	na	na	na	na	na	agagaACCTGCagagaccgCCATCCAGCTTGTTAATATCGTTTCAGAGCTATGCTGGAAACAGCATAGCAAGTTGAAATAAGGCTAGTCCGTTATCAACTTGAAAAAGTGGCACCGAGTCGGTGCttttagagGCAGGTggaag
Til7846	na	na	Intergenic	na	chr11:66386409-66386428:-	CCATCTTCCGTTCCTGAATG	na	na	na	na	na	na	na	na	na	agagaACCTGCagagaccgCCATCTTCCGTTCCTGAATGGTTTCAGAGCTATGCTGGAAACAGCATAGCAAGTTGAAATAAGGCTAGTCCGTTATCAACTTGAAAAAGTGGCACCGAGTCGGTGCttttagagGCAGGTggaag
Til7847	na	na	Intergenic	na	chr13:106771972-106771991:-	CCATGAACCCGTAAGAAAGC	na	na	na	na	na	na	na	na	na	agagaACCTGCagagaccgCCATGAACCCGTAAGAAAGCGTTTCAGAGCTATGCTGGAAACAGCATAGCAAGTTGAAATAAGGCTAGTCCGTTATCAACTTGAAAAAGTGGCACCGAGTCGGTGCttttagagGCAGGTggaag
Til7848	na	na	Intergenic	na	chr17:6195699-6195718:+	CCATGACATATTGTGTGGCC	na	na	na	na	na	na	na	na	na	agagaACCTGCagagaccgCCATGACATATTGTGTGGCCGTTTCAGAGCTATGCTGGAAACAGCATAGCAAGTTGAAATAAGGCTAGTCCGTTATCAACTTGAAAAAGTGGCACCGAGTCGGTGCttttagagGCAGGTggaag
Til7849	na	na	Intergenic	na	chr1:23916437-23916456:-	CCATGCACTCAGGCGTTTCA	na	na	na	na	na	na	na	na	na	agagaACCTGCagagaccgCCATGCACTCAGGCGTTTCAGTTTCAGAGCTATGCTGGAAACAGCATAGCAAGTTGAAATAAGGCTAGTCCGTTATCAACTTGAAAAAGTGGCACCGAGTCGGTGCttttagagGCAGGTggaag
Til7850	na	na	Intergenic	na	chr4:100980103-100980122:-	CCATGCTAGCATCGGCATGC	na	na	na	na	na	na	na	na	na	agagaACCTGCagagaccgCCATGCTAGCATCGGCATGCGTTTCAGAGCTATGCTGGAAACAGCATAGCAAGTTGAAATAAGGCTAGTCCGTTATCAACTTGAAAAAGTGGCACCGAGTCGGTGCttttagagGCAGGTggaag
Til7851	na	na	Intergenic	na	chr11:35919392-35919411:-	CCATGGAGCATCATCGTAAG	na	na	na	na	na	na	na	na	na	agagaACCTGCagagaccgCCATGGAGCATCATCGTAAGGTTTCAGAGCTATGCTGGAAACAGCATAGCAAGTTGAAATAAGGCTAGTCCGTTATCAACTTGAAAAAGTGGCACCGAGTCGGTGCttttagagGCAGGTggaag
Til7852	na	na	Intergenic	na	chrY:13137559-13137578:+	CCATTAAACACCATAAATCC	na	na	na	na	na	na	na	na	na	agagaACCTGCagagaccgCCATTAAACACCATAAATCCGTTTCAGAGCTATGCTGGAAACAGCATAGCAAGTTGAAATAAGGCTAGTCCGTTATCAACTTGAAAAAGTGGCACCGAGTCGGTGCttttagagGCAGGTggaag
Til7853	na	na	Intergenic	na	chr6:134337664-134337683:-	CCATTCTGGAAGAATCTGTG	na	na	na	na	na	na	na	na	na	agagaACCTGCagagaccgCCATTCTGGAAGAATCTGTGGTTTCAGAGCTATGCTGGAAACAGCATAGCAAGTTGAAATAAGGCTAGTCCGTTATCAACTTGAAAAAGTGGCACCGAGTCGGTGCttttagagGCAGGTggaag
Til7854	na	na	Intergenic	na	chr9:79829895-79829914:-	CCATTGCTGGCTAAAGTAAG	na	na	na	na	na	na	na	na	na	agagaACCTGCagagaccgCCATTGCTGGCTAAAGTAAGGTTTCAGAGCTATGCTGGAAACAGCATAGCAAGTTGAAATAAGGCTAGTCCGTTATCAACTTGAAAAAGTGGCACCGAGTCGGTGCttttagagGCAGGTggaag
Til7855	na	na	Intergenic	na	chrY:13582017-13582036:-	CCATTTAACAATGACAGGGA	na	na	na	na	na	na	na	na	na	agagaACCTGCagagaccgCCATTTAACAATGACAGGGAGTTTCAGAGCTATGCTGGAAACAGCATAGCAAGTTGAAATAAGGCTAGTCCGTTATCAACTTGAAAAAGTGGCACCGAGTCGGTGCttttagagGCAGGTggaag
Til7856	na	na	Intergenic	na	chr18:63121773-63121792:+	CCCAAGAATTCTAACACTCC	na	na	na	na	na	na	na	na	na	agagaACCTGCagagaccgCCCAAGAATTCTAACACTCCGTTTCAGAGCTATGCTGGAAACAGCATAGCAAGTTGAAATAAGGCTAGTCCGTTATCAACTTGAAAAAGTGGCACCGAGTCGGTGCttttagagGCAGGTggaag
Til7857	na	na	Intergenic	na	chr5:41988279-41988298:-	CCCACAATCTAACTGACCTA	na	na	na	na	na	na	na	na	na	agagaACCTGCagagaccgCCCACAATCTAACTGACCTAGTTTCAGAGCTATGCTGGAAACAGCATAGCAAGTTGAAATAAGGCTAGTCCGTTATCAACTTGAAAAAGTGGCACCGAGTCGGTGCttttagagGCAGGTggaag
Til7858	na	na	Intergenic	na	chr6:82747135-82747154:+	CCCACCATACTAGGTTGATC	na	na	na	na	na	na	na	na	na	agagaACCTGCagagaccgCCCACCATACTAGGTTGATCGTTTCAGAGCTATGCTGGAAACAGCATAGCAAGTTGAAATAAGGCTAGTCCGTTATCAACTTGAAAAAGTGGCACCGAGTCGGTGCttttagagGCAGGTggaag
Til7859	na	na	Intergenic	na	chr12:52641053-52641072:+	CCCACCTATCTGCCAGTGCC	na	na	na	na	na	na	na	na	na	agagaACCTGCagagaccgCCCACCTATCTGCCAGTGCCGTTTCAGAGCTATGCTGGAAACAGCATAGCAAGTTGAAATAAGGCTAGTCCGTTATCAACTTGAAAAAGTGGCACCGAGTCGGTGCttttagagGCAGGTggaag
Til7860	na	na	Intergenic	na	chr6:17085635-17085654:+	CCCACTAGATCCTGACTTCC	na	na	na	na	na	na	na	na	na	agagaACCTGCagagaccgCCCACTAGATCCTGACTTCCGTTTCAGAGCTATGCTGGAAACAGCATAGCAAGTTGAAATAAGGCTAGTCCGTTATCAACTTGAAAAAGTGGCACCGAGTCGGTGCttttagagGCAGGTggaag
Til7861	na	na	Intergenic	na	chr3:39543963-39543982:+	CCCACTCTCAAGTGTGGTCA	na	na	na	na	na	na	na	na	na	agagaACCTGCagagaccgCCCACTCTCAAGTGTGGTCAGTTTCAGAGCTATGCTGGAAACAGCATAGCAAGTTGAAATAAGGCTAGTCCGTTATCAACTTGAAAAAGTGGCACCGAGTCGGTGCttttagagGCAGGTggaag
Til7862	na	na	Intergenic	na	chr19:3185533-3185552:+	CCCAGAAGACCTAGCGCGCC	na	na	na	na	na	na	na	na	na	agagaACCTGCagagaccgCCCAGAAGACCTAGCGCGCCGTTTCAGAGCTATGCTGGAAACAGCATAGCAAGTTGAAATAAGGCTAGTCCGTTATCAACTTGAAAAAGTGGCACCGAGTCGGTGCttttagagGCAGGTggaag
Til7863	na	na	Intergenic	na	chr9:24771236-24771255:-	CCCAGAGTGGCATGGCCAAA	na	na	na	na	na	na	na	na	na	agagaACCTGCagagaccgCCCAGAGTGGCATGGCCAAAGTTTCAGAGCTATGCTGGAAACAGCATAGCAAGTTGAAATAAGGCTAGTCCGTTATCAACTTGAAAAAGTGGCACCGAGTCGGTGCttttagagGCAGGTggaag
Til7864	na	na	Intergenic	na	chr21:45381233-45381252:-	CCCAGTAAAGCGCCACACAC	na	na	na	na	na	na	na	na	na	agagaACCTGCagagaccgCCCAGTAAAGCGCCACACACGTTTCAGAGCTATGCTGGAAACAGCATAGCAAGTTGAAATAAGGCTAGTCCGTTATCAACTTGAAAAAGTGGCACCGAGTCGGTGCttttagagGCAGGTggaag
Til7865	na	na	Intergenic	na	chr11:110504842-110504861:+	CCCAGTGCTCAAAGAGCAAC	na	na	na	na	na	na	na	na	na	agagaACCTGCagagaccgCCCAGTGCTCAAAGAGCAACGTTTCAGAGCTATGCTGGAAACAGCATAGCAAGTTGAAATAAGGCTAGTCCGTTATCAACTTGAAAAAGTGGCACCGAGTCGGTGCttttagagGCAGGTggaag
Til7866	na	na	Intergenic	na	chr9:135137562-135137581:+	CCCATGAGCTAATTTCCCGA	na	na	na	na	na	na	na	na	na	agagaACCTGCagagaccgCCCATGAGCTAATTTCCCGAGTTTCAGAGCTATGCTGGAAACAGCATAGCAAGTTGAAATAAGGCTAGTCCGTTATCAACTTGAAAAAGTGGCACCGAGTCGGTGCttttagagGCAGGTggaag
Til7867	na	na	Intergenic	na	chr5:110902818-110902837:+	CCCATGGTGTTGCAGCAGAG	na	na	na	na	na	na	na	na	na	agagaACCTGCagagaccgCCCATGGTGTTGCAGCAGAGGTTTCAGAGCTATGCTGGAAACAGCATAGCAAGTTGAAATAAGGCTAGTCCGTTATCAACTTGAAAAAGTGGCACCGAGTCGGTGCttttagagGCAGGTggaag
Til7868	na	na	Intergenic	na	chr10:85345628-85345647:-	CCCATTTGATAGGATACTGA	na	na	na	na	na	na	na	na	na	agagaACCTGCagagaccgCCCATTTGATAGGATACTGAGTTTCAGAGCTATGCTGGAAACAGCATAGCAAGTTGAAATAAGGCTAGTCCGTTATCAACTTGAAAAAGTGGCACCGAGTCGGTGCttttagagGCAGGTggaag
Til7869	na	na	Intergenic	na	chr11:15834837-15834856:+	CCCGCTTACCCTTCGACTCC	na	na	na	na	na	na	na	na	na	agagaACCTGCagagaccgCCCGCTTACCCTTCGACTCCGTTTCAGAGCTATGCTGGAAACAGCATAGCAAGTTGAAATAAGGCTAGTCCGTTATCAACTTGAAAAAGTGGCACCGAGTCGGTGCttttagagGCAGGTggaag
Til7870	na	na	Intergenic	na	chrX:121908066-121908085:+	CCCTCTATTAATATGGGTAA	na	na	na	na	na	na	na	na	na	agagaACCTGCagagaccgCCCTCTATTAATATGGGTAAGTTTCAGAGCTATGCTGGAAACAGCATAGCAAGTTGAAATAAGGCTAGTCCGTTATCAACTTGAAAAAGTGGCACCGAGTCGGTGCttttagagGCAGGTggaag
Til7871	na	na	Intergenic	na	chr19:28992652-28992671:-	CCCTTGCAAGCCTGATAAAG	na	na	na	na	na	na	na	na	na	agagaACCTGCagagaccgCCCTTGCAAGCCTGATAAAGGTTTCAGAGCTATGCTGGAAACAGCATAGCAAGTTGAAATAAGGCTAGTCCGTTATCAACTTGAAAAAGTGGCACCGAGTCGGTGCttttagagGCAGGTggaag
Til7872	na	na	Intergenic	na	chr9:123996903-123996922:+	CCGACTTTGAAGCAGCTTGC	na	na	na	na	na	na	na	na	na	agagaACCTGCagagaccgCCGACTTTGAAGCAGCTTGCGTTTCAGAGCTATGCTGGAAACAGCATAGCAAGTTGAAATAAGGCTAGTCCGTTATCAACTTGAAAAAGTGGCACCGAGTCGGTGCttttagagGCAGGTggaag
Til7873	na	na	Intergenic	na	chr10:43039711-43039730:+	CCGAGACAGAACACATGTGG	na	na	na	na	na	na	na	na	na	agagaACCTGCagagaccgCCGAGACAGAACACATGTGGGTTTCAGAGCTATGCTGGAAACAGCATAGCAAGTTGAAATAAGGCTAGTCCGTTATCAACTTGAAAAAGTGGCACCGAGTCGGTGCttttagagGCAGGTggaag
Til7874	na	na	Intergenic	na	chr7:26099461-26099480:-	CCGAGTTCTCTCCAGTTGAA	na	na	na	na	na	na	na	na	na	agagaACCTGCagagaccgCCGAGTTCTCTCCAGTTGAAGTTTCAGAGCTATGCTGGAAACAGCATAGCAAGTTGAAATAAGGCTAGTCCGTTATCAACTTGAAAAAGTGGCACCGAGTCGGTGCttttagagGCAGGTggaag
Til7875	na	na	Intergenic	na	chr8:113497767-113497786:-	CCGCAAGTTCTTTCTGATTG	na	na	na	na	na	na	na	na	na	agagaACCTGCagagaccgCCGCAAGTTCTTTCTGATTGGTTTCAGAGCTATGCTGGAAACAGCATAGCAAGTTGAAATAAGGCTAGTCCGTTATCAACTTGAAAAAGTGGCACCGAGTCGGTGCttttagagGCAGGTggaag
Til7876	na	na	Intergenic	na	chr8:19290440-19290459:+	CCGCCGAGGTTGGGAAGCGA	na	na	na	na	na	na	na	na	na	agagaACCTGCagagaccgCCGCCGAGGTTGGGAAGCGAGTTTCAGAGCTATGCTGGAAACAGCATAGCAAGTTGAAATAAGGCTAGTCCGTTATCAACTTGAAAAAGTGGCACCGAGTCGGTGCttttagagGCAGGTggaag
Til7877	na	na	Intergenic	na	chr20:50016229-50016248:-	CCGCCTTTCCAGCGACCTCC	na	na	na	na	na	na	na	na	na	agagaACCTGCagagaccgCCGCCTTTCCAGCGACCTCCGTTTCAGAGCTATGCTGGAAACAGCATAGCAAGTTGAAATAAGGCTAGTCCGTTATCAACTTGAAAAAGTGGCACCGAGTCGGTGCttttagagGCAGGTggaag
Til7878	na	na	Intergenic	na	chr18:10035363-10035382:+	CCGCGGGCATTAGCTGCTTG	na	na	na	na	na	na	na	na	na	agagaACCTGCagagaccgCCGCGGGCATTAGCTGCTTGGTTTCAGAGCTATGCTGGAAACAGCATAGCAAGTTGAAATAAGGCTAGTCCGTTATCAACTTGAAAAAGTGGCACCGAGTCGGTGCttttagagGCAGGTggaag
Til7879	na	na	Intergenic	na	chr11:116689589-116689608:-	CCTAAGGGTCATGTGGCCTG	na	na	na	na	na	na	na	na	na	agagaACCTGCagagaccgCCTAAGGGTCATGTGGCCTGGTTTCAGAGCTATGCTGGAAACAGCATAGCAAGTTGAAATAAGGCTAGTCCGTTATCAACTTGAAAAAGTGGCACCGAGTCGGTGCttttagagGCAGGTggaag
Til7880	na	na	Intergenic	na	chr8:75911658-75911677:-	CCTAATTGAGTATGTACATC	na	na	na	na	na	na	na	na	na	agagaACCTGCagagaccgCCTAATTGAGTATGTACATCGTTTCAGAGCTATGCTGGAAACAGCATAGCAAGTTGAAATAAGGCTAGTCCGTTATCAACTTGAAAAAGTGGCACCGAGTCGGTGCttttagagGCAGGTggaag
Til7881	na	na	Intergenic	na	chr11:115149878-115149897:-	CCTACACCTGTCCAGGACAA	na	na	na	na	na	na	na	na	na	agagaACCTGCagagaccgCCTACACCTGTCCAGGACAAGTTTCAGAGCTATGCTGGAAACAGCATAGCAAGTTGAAATAAGGCTAGTCCGTTATCAACTTGAAAAAGTGGCACCGAGTCGGTGCttttagagGCAGGTggaag
Til7882	na	na	Intergenic	na	chrX:118233740-118233759:+	CCTACATACCCTGTAACTCA	na	na	na	na	na	na	na	na	na	agagaACCTGCagagaccgCCTACATACCCTGTAACTCAGTTTCAGAGCTATGCTGGAAACAGCATAGCAAGTTGAAATAAGGCTAGTCCGTTATCAACTTGAAAAAGTGGCACCGAGTCGGTGCttttagagGCAGGTggaag
Til7883	na	na	Intergenic	na	chr1:98476225-98476244:-	CCTACTCAAATTTCAACACC	na	na	na	na	na	na	na	na	na	agagaACCTGCagagaccgCCTACTCAAATTTCAACACCGTTTCAGAGCTATGCTGGAAACAGCATAGCAAGTTGAAATAAGGCTAGTCCGTTATCAACTTGAAAAAGTGGCACCGAGTCGGTGCttttagagGCAGGTggaag
Til7884	na	na	Intergenic	na	chr5:145076779-145076798:+	CCTAGAAATCACTTGTTAAA	na	na	na	na	na	na	na	na	na	agagaACCTGCagagaccgCCTAGAAATCACTTGTTAAAGTTTCAGAGCTATGCTGGAAACAGCATAGCAAGTTGAAATAAGGCTAGTCCGTTATCAACTTGAAAAAGTGGCACCGAGTCGGTGCttttagagGCAGGTggaag
Til7885	na	na	Intergenic	na	chr22:34770665-34770684:+	CCTAGGCTAATGCTTCCTCC	na	na	na	na	na	na	na	na	na	agagaACCTGCagagaccgCCTAGGCTAATGCTTCCTCCGTTTCAGAGCTATGCTGGAAACAGCATAGCAAGTTGAAATAAGGCTAGTCCGTTATCAACTTGAAAAAGTGGCACCGAGTCGGTGCttttagagGCAGGTggaag
Til7886	na	na	Intergenic	na	chr3:14777206-14777225:+	CCTAGGTCCAAAGATGAATA	na	na	na	na	na	na	na	na	na	agagaACCTGCagagaccgCCTAGGTCCAAAGATGAATAGTTTCAGAGCTATGCTGGAAACAGCATAGCAAGTTGAAATAAGGCTAGTCCGTTATCAACTTGAAAAAGTGGCACCGAGTCGGTGCttttagagGCAGGTggaag
Til7887	na	na	Intergenic	na	chrX:48521126-48521145:+	CCTATTTATCCTTAGGACTG	na	na	na	na	na	na	na	na	na	agagaACCTGCagagaccgCCTATTTATCCTTAGGACTGGTTTCAGAGCTATGCTGGAAACAGCATAGCAAGTTGAAATAAGGCTAGTCCGTTATCAACTTGAAAAAGTGGCACCGAGTCGGTGCttttagagGCAGGTggaag
Til7888	na	na	Intergenic	na	chr7:77431261-77431280:+	CCTCAAACTACAATGGTTTG	na	na	na	na	na	na	na	na	na	agagaACCTGCagagaccgCCTCAAACTACAATGGTTTGGTTTCAGAGCTATGCTGGAAACAGCATAGCAAGTTGAAATAAGGCTAGTCCGTTATCAACTTGAAAAAGTGGCACCGAGTCGGTGCttttagagGCAGGTggaag
Til7889	na	na	Intergenic	na	chr16:80933762-80933781:+	CCTCAGGACTTGGAATCTTG	na	na	na	na	na	na	na	na	na	agagaACCTGCagagaccgCCTCAGGACTTGGAATCTTGGTTTCAGAGCTATGCTGGAAACAGCATAGCAAGTTGAAATAAGGCTAGTCCGTTATCAACTTGAAAAAGTGGCACCGAGTCGGTGCttttagagGCAGGTggaag
Til7890	na	na	Intergenic	na	chrY:16056132-16056151:+	CCTCTCACTTATTGATTTAC	na	na	na	na	na	na	na	na	na	agagaACCTGCagagaccgCCTCTCACTTATTGATTTACGTTTCAGAGCTATGCTGGAAACAGCATAGCAAGTTGAAATAAGGCTAGTCCGTTATCAACTTGAAAAAGTGGCACCGAGTCGGTGCttttagagGCAGGTggaag
Til7891	na	na	Intergenic	na	chr7:153596768-153596787:-	CCTCTGAGGTGTTTAACACA	na	na	na	na	na	na	na	na	na	agagaACCTGCagagaccgCCTCTGAGGTGTTTAACACAGTTTCAGAGCTATGCTGGAAACAGCATAGCAAGTTGAAATAAGGCTAGTCCGTTATCAACTTGAAAAAGTGGCACCGAGTCGGTGCttttagagGCAGGTggaag
Til7892	na	na	Intergenic	na	chr12:29121553-29121572:-	CCTCTGGAAGGCAAATCCTA	na	na	na	na	na	na	na	na	na	agagaACCTGCagagaccgCCTCTGGAAGGCAAATCCTAGTTTCAGAGCTATGCTGGAAACAGCATAGCAAGTTGAAATAAGGCTAGTCCGTTATCAACTTGAAAAAGTGGCACCGAGTCGGTGCttttagagGCAGGTggaag
Til7893	na	na	Intergenic	na	chr19:412710-412729:+	CCTGACTGATTCGTGCATCA	na	na	na	na	na	na	na	na	na	agagaACCTGCagagaccgCCTGACTGATTCGTGCATCAGTTTCAGAGCTATGCTGGAAACAGCATAGCAAGTTGAAATAAGGCTAGTCCGTTATCAACTTGAAAAAGTGGCACCGAGTCGGTGCttttagagGCAGGTggaag
Til7894	na	na	Intergenic	na	chr10:131622011-131622030:-	CCTGAGCCGTGATCAGGGTG	na	na	na	na	na	na	na	na	na	agagaACCTGCagagaccgCCTGAGCCGTGATCAGGGTGGTTTCAGAGCTATGCTGGAAACAGCATAGCAAGTTGAAATAAGGCTAGTCCGTTATCAACTTGAAAAAGTGGCACCGAGTCGGTGCttttagagGCAGGTggaag
Til7895	na	na	Intergenic	na	chr16:52002594-52002613:-	CCTGATGTTCAAAGACATAA	na	na	na	na	na	na	na	na	na	agagaACCTGCagagaccgCCTGATGTTCAAAGACATAAGTTTCAGAGCTATGCTGGAAACAGCATAGCAAGTTGAAATAAGGCTAGTCCGTTATCAACTTGAAAAAGTGGCACCGAGTCGGTGCttttagagGCAGGTggaag
Til7896	na	na	Intergenic	na	chr6:118755297-118755316:-	CCTGCTTGCATTCAGTGTCA	na	na	na	na	na	na	na	na	na	agagaACCTGCagagaccgCCTGCTTGCATTCAGTGTCAGTTTCAGAGCTATGCTGGAAACAGCATAGCAAGTTGAAATAAGGCTAGTCCGTTATCAACTTGAAAAAGTGGCACCGAGTCGGTGCttttagagGCAGGTggaag
Til7897	na	na	Intergenic	na	chr21:45558720-45558739:+	CCTGGTTGCTTGGAACAAGG	na	na	na	na	na	na	na	na	na	agagaACCTGCagagaccgCCTGGTTGCTTGGAACAAGGGTTTCAGAGCTATGCTGGAAACAGCATAGCAAGTTGAAATAAGGCTAGTCCGTTATCAACTTGAAAAAGTGGCACCGAGTCGGTGCttttagagGCAGGTggaag
Til7898	na	na	Intergenic	na	chrY:16850432-16850451:-	CCTGTTAAGAATTCCTTAAC	na	na	na	na	na	na	na	na	na	agagaACCTGCagagaccgCCTGTTAAGAATTCCTTAACGTTTCAGAGCTATGCTGGAAACAGCATAGCAAGTTGAAATAAGGCTAGTCCGTTATCAACTTGAAAAAGTGGCACCGAGTCGGTGCttttagagGCAGGTggaag
Til7899	na	na	Intergenic	na	chr18:75816207-75816226:-	CCTGTTAGCCAATTAGAGCG	na	na	na	na	na	na	na	na	na	agagaACCTGCagagaccgCCTGTTAGCCAATTAGAGCGGTTTCAGAGCTATGCTGGAAACAGCATAGCAAGTTGAAATAAGGCTAGTCCGTTATCAACTTGAAAAAGTGGCACCGAGTCGGTGCttttagagGCAGGTggaag
Til7900	na	na	Intergenic	na	chr3:184695412-184695431:-	CCTTAGGGTGCAGCTTAGCC	na	na	na	na	na	na	na	na	na	agagaACCTGCagagaccgCCTTAGGGTGCAGCTTAGCCGTTTCAGAGCTATGCTGGAAACAGCATAGCAAGTTGAAATAAGGCTAGTCCGTTATCAACTTGAAAAAGTGGCACCGAGTCGGTGCttttagagGCAGGTggaag
Til7901	na	na	Intergenic	na	chrY:17134766-17134785:-	CCTTATGACAACGGAATCAG	na	na	na	na	na	na	na	na	na	agagaACCTGCagagaccgCCTTATGACAACGGAATCAGGTTTCAGAGCTATGCTGGAAACAGCATAGCAAGTTGAAATAAGGCTAGTCCGTTATCAACTTGAAAAAGTGGCACCGAGTCGGTGCttttagagGCAGGTggaag
Til7902	na	na	Intergenic	na	chr22:33935997-33936016:+	CCTTCCAACCGAATGTCTGG	na	na	na	na	na	na	na	na	na	agagaACCTGCagagaccgCCTTCCAACCGAATGTCTGGGTTTCAGAGCTATGCTGGAAACAGCATAGCAAGTTGAAATAAGGCTAGTCCGTTATCAACTTGAAAAAGTGGCACCGAGTCGGTGCttttagagGCAGGTggaag
Til7903	na	na	Intergenic	na	chrY:14087001-14087020:-	CCTTCGACGGGAGTGTGCCA	na	na	na	na	na	na	na	na	na	agagaACCTGCagagaccgCCTTCGACGGGAGTGTGCCAGTTTCAGAGCTATGCTGGAAACAGCATAGCAAGTTGAAATAAGGCTAGTCCGTTATCAACTTGAAAAAGTGGCACCGAGTCGGTGCttttagagGCAGGTggaag
Til7904	na	na	Intergenic	na	chr7:73568499-73568518:+	CCTTCTACTGCCTTACACCC	na	na	na	na	na	na	na	na	na	agagaACCTGCagagaccgCCTTCTACTGCCTTACACCCGTTTCAGAGCTATGCTGGAAACAGCATAGCAAGTTGAAATAAGGCTAGTCCGTTATCAACTTGAAAAAGTGGCACCGAGTCGGTGCttttagagGCAGGTggaag
Til7905	na	na	Intergenic	na	chr3:120609111-120609130:+	CCTTTATTGTGGATCCTGCC	na	na	na	na	na	na	na	na	na	agagaACCTGCagagaccgCCTTTATTGTGGATCCTGCCGTTTCAGAGCTATGCTGGAAACAGCATAGCAAGTTGAAATAAGGCTAGTCCGTTATCAACTTGAAAAAGTGGCACCGAGTCGGTGCttttagagGCAGGTggaag
Til7906	na	na	Intergenic	na	chr15:52981438-52981457:-	CGAAACTTTCCCAGTTCAGC	na	na	na	na	na	na	na	na	na	agagaACCTGCagagaccgCGAAACTTTCCCAGTTCAGCGTTTCAGAGCTATGCTGGAAACAGCATAGCAAGTTGAAATAAGGCTAGTCCGTTATCAACTTGAAAAAGTGGCACCGAGTCGGTGCttttagagGCAGGTggaag
Til7907	na	na	Intergenic	na	chr11:114791442-114791461:-	CGCACCCTGTGACTAGGTAA	na	na	na	na	na	na	na	na	na	agagaACCTGCagagaccgCGCACCCTGTGACTAGGTAAGTTTCAGAGCTATGCTGGAAACAGCATAGCAAGTTGAAATAAGGCTAGTCCGTTATCAACTTGAAAAAGTGGCACCGAGTCGGTGCttttagagGCAGGTggaag
Til7908	na	na	Intergenic	na	chr2:8425742-8425761:-	CGCATGTGTGGGAGAATATG	na	na	na	na	na	na	na	na	na	agagaACCTGCagagaccgCGCATGTGTGGGAGAATATGGTTTCAGAGCTATGCTGGAAACAGCATAGCAAGTTGAAATAAGGCTAGTCCGTTATCAACTTGAAAAAGTGGCACCGAGTCGGTGCttttagagGCAGGTggaag
Til7909	na	na	Intergenic	na	chr9:34329305-34329324:+	CGCCCACCAATGGGCATCCA	na	na	na	na	na	na	na	na	na	agagaACCTGCagagaccgCGCCCACCAATGGGCATCCAGTTTCAGAGCTATGCTGGAAACAGCATAGCAAGTTGAAATAAGGCTAGTCCGTTATCAACTTGAAAAAGTGGCACCGAGTCGGTGCttttagagGCAGGTggaag
Til7910	na	na	Intergenic	na	chr15:89407935-89407954:-	CGCTAAGTACCTGATAAATG	na	na	na	na	na	na	na	na	na	agagaACCTGCagagaccgCGCTAAGTACCTGATAAATGGTTTCAGAGCTATGCTGGAAACAGCATAGCAAGTTGAAATAAGGCTAGTCCGTTATCAACTTGAAAAAGTGGCACCGAGTCGGTGCttttagagGCAGGTggaag
Til7911	na	na	Intergenic	na	chr18:67345743-67345762:-	CGCTTCCATACTCTAAGTCA	na	na	na	na	na	na	na	na	na	agagaACCTGCagagaccgCGCTTCCATACTCTAAGTCAGTTTCAGAGCTATGCTGGAAACAGCATAGCAAGTTGAAATAAGGCTAGTCCGTTATCAACTTGAAAAAGTGGCACCGAGTCGGTGCttttagagGCAGGTggaag
Til7912	na	na	Intergenic	na	chr16:31344867-31344886:-	CGGAAATGTGAGGTTCAAGA	na	na	na	na	na	na	na	na	na	agagaACCTGCagagaccgCGGAAATGTGAGGTTCAAGAGTTTCAGAGCTATGCTGGAAACAGCATAGCAAGTTGAAATAAGGCTAGTCCGTTATCAACTTGAAAAAGTGGCACCGAGTCGGTGCttttagagGCAGGTggaag
Til7913	na	na	Intergenic	na	chr1:229408561-229408580:-	CGGAATCTGAGCTCTGTCCA	na	na	na	na	na	na	na	na	na	agagaACCTGCagagaccgCGGAATCTGAGCTCTGTCCAGTTTCAGAGCTATGCTGGAAACAGCATAGCAAGTTGAAATAAGGCTAGTCCGTTATCAACTTGAAAAAGTGGCACCGAGTCGGTGCttttagagGCAGGTggaag
Til7914	na	na	Intergenic	na	chr11:37847994-37848013:-	CGGACTTTATCGAACTGAAG	na	na	na	na	na	na	na	na	na	agagaACCTGCagagaccgCGGACTTTATCGAACTGAAGGTTTCAGAGCTATGCTGGAAACAGCATAGCAAGTTGAAATAAGGCTAGTCCGTTATCAACTTGAAAAAGTGGCACCGAGTCGGTGCttttagagGCAGGTggaag
Til7915	na	na	Intergenic	na	chr16:61513145-61513164:-	CGGCAGTAGAAATGGCCCTC	na	na	na	na	na	na	na	na	na	agagaACCTGCagagaccgCGGCAGTAGAAATGGCCCTCGTTTCAGAGCTATGCTGGAAACAGCATAGCAAGTTGAAATAAGGCTAGTCCGTTATCAACTTGAAAAAGTGGCACCGAGTCGGTGCttttagagGCAGGTggaag
Til7916	na	na	Intergenic	na	chrY:16059342-16059361:+	CGGCGTGTATCTGGTTAGGG	na	na	na	na	na	na	na	na	na	agagaACCTGCagagaccgCGGCGTGTATCTGGTTAGGGGTTTCAGAGCTATGCTGGAAACAGCATAGCAAGTTGAAATAAGGCTAGTCCGTTATCAACTTGAAAAAGTGGCACCGAGTCGGTGCttttagagGCAGGTggaag
Til7917	na	na	Intergenic	na	chrY:21406073-21406092:+	CGGGATGGCTGACAGGTGGG	na	na	na	na	na	na	na	na	na	agagaACCTGCagagaccgCGGGATGGCTGACAGGTGGGGTTTCAGAGCTATGCTGGAAACAGCATAGCAAGTTGAAATAAGGCTAGTCCGTTATCAACTTGAAAAAGTGGCACCGAGTCGGTGCttttagagGCAGGTggaag
Til7918	na	na	Intergenic	na	chr19:14514743-14514762:-	CGGTCCTGTGACTCTGTTTG	na	na	na	na	na	na	na	na	na	agagaACCTGCagagaccgCGGTCCTGTGACTCTGTTTGGTTTCAGAGCTATGCTGGAAACAGCATAGCAAGTTGAAATAAGGCTAGTCCGTTATCAACTTGAAAAAGTGGCACCGAGTCGGTGCttttagagGCAGGTggaag
Til7919	na	na	Intergenic	na	chr20:46343786-46343805:-	CGGTGCTAAACGAGATGCGC	na	na	na	na	na	na	na	na	na	agagaACCTGCagagaccgCGGTGCTAAACGAGATGCGCGTTTCAGAGCTATGCTGGAAACAGCATAGCAAGTTGAAATAAGGCTAGTCCGTTATCAACTTGAAAAAGTGGCACCGAGTCGGTGCttttagagGCAGGTggaag
Til7920	na	na	Intergenic	na	chr5:178153977-178153996:+	CGTAACTACGGAGAGCGGAG	na	na	na	na	na	na	na	na	na	agagaACCTGCagagaccgCGTAACTACGGAGAGCGGAGGTTTCAGAGCTATGCTGGAAACAGCATAGCAAGTTGAAATAAGGCTAGTCCGTTATCAACTTGAAAAAGTGGCACCGAGTCGGTGCttttagagGCAGGTggaag
Til7921	na	na	Intergenic	na	chr3:25962317-25962336:+	CGTGAACTTCAGAGTTGGAG	na	na	na	na	na	na	na	na	na	agagaACCTGCagagaccgCGTGAACTTCAGAGTTGGAGGTTTCAGAGCTATGCTGGAAACAGCATAGCAAGTTGAAATAAGGCTAGTCCGTTATCAACTTGAAAAAGTGGCACCGAGTCGGTGCttttagagGCAGGTggaag
Til7922	na	na	Intergenic	na	chr4:85443660-85443679:+	CGTGACAGTGTGCCTGCCAA	na	na	na	na	na	na	na	na	na	agagaACCTGCagagaccgCGTGACAGTGTGCCTGCCAAGTTTCAGAGCTATGCTGGAAACAGCATAGCAAGTTGAAATAAGGCTAGTCCGTTATCAACTTGAAAAAGTGGCACCGAGTCGGTGCttttagagGCAGGTggaag
Til7923	na	na	Intergenic	na	chr9:119726611-119726630:-	CGTGTATCTGAGTCCACGTG	na	na	na	na	na	na	na	na	na	agagaACCTGCagagaccgCGTGTATCTGAGTCCACGTGGTTTCAGAGCTATGCTGGAAACAGCATAGCAAGTTGAAATAAGGCTAGTCCGTTATCAACTTGAAAAAGTGGCACCGAGTCGGTGCttttagagGCAGGTggaag
Til7924	na	na	Intergenic	na	chr1:5165869-5165888:-	CTAACACTTCATGTAATCGC	na	na	na	na	na	na	na	na	na	agagaACCTGCagagaccgCTAACACTTCATGTAATCGCGTTTCAGAGCTATGCTGGAAACAGCATAGCAAGTTGAAATAAGGCTAGTCCGTTATCAACTTGAAAAAGTGGCACCGAGTCGGTGCttttagagGCAGGTggaag
Til7925	na	na	Intergenic	na	chr8:37098893-37098912:-	CTAACGCTACTCAAATGCAC	na	na	na	na	na	na	na	na	na	agagaACCTGCagagaccgCTAACGCTACTCAAATGCACGTTTCAGAGCTATGCTGGAAACAGCATAGCAAGTTGAAATAAGGCTAGTCCGTTATCAACTTGAAAAAGTGGCACCGAGTCGGTGCttttagagGCAGGTggaag
Til7926	na	na	Intergenic	na	chr2:53530641-53530660:+	CTAAGGAGGATGGGTTGTTA	na	na	na	na	na	na	na	na	na	agagaACCTGCagagaccgCTAAGGAGGATGGGTTGTTAGTTTCAGAGCTATGCTGGAAACAGCATAGCAAGTTGAAATAAGGCTAGTCCGTTATCAACTTGAAAAAGTGGCACCGAGTCGGTGCttttagagGCAGGTggaag
Til7927	na	na	Intergenic	na	chr8:82089959-82089978:-	CTAAGGATGGTTGGACTGTA	na	na	na	na	na	na	na	na	na	agagaACCTGCagagaccgCTAAGGATGGTTGGACTGTAGTTTCAGAGCTATGCTGGAAACAGCATAGCAAGTTGAAATAAGGCTAGTCCGTTATCAACTTGAAAAAGTGGCACCGAGTCGGTGCttttagagGCAGGTggaag
Til7928	na	na	Intergenic	na	chr6:143052469-143052488:+	CTAAGGTCTTCTCTCGGGCG	na	na	na	na	na	na	na	na	na	agagaACCTGCagagaccgCTAAGGTCTTCTCTCGGGCGGTTTCAGAGCTATGCTGGAAACAGCATAGCAAGTTGAAATAAGGCTAGTCCGTTATCAACTTGAAAAAGTGGCACCGAGTCGGTGCttttagagGCAGGTggaag
Til7929	na	na	Intergenic	na	chr10:129045461-129045480:+	CTAAGTGTTAATGATGGAGC	na	na	na	na	na	na	na	na	na	agagaACCTGCagagaccgCTAAGTGTTAATGATGGAGCGTTTCAGAGCTATGCTGGAAACAGCATAGCAAGTTGAAATAAGGCTAGTCCGTTATCAACTTGAAAAAGTGGCACCGAGTCGGTGCttttagagGCAGGTggaag
Til7930	na	na	Intergenic	na	chrY:26370246-26370265:+	CTAATACCAATGACTATAGC	na	na	na	na	na	na	na	na	na	agagaACCTGCagagaccgCTAATACCAATGACTATAGCGTTTCAGAGCTATGCTGGAAACAGCATAGCAAGTTGAAATAAGGCTAGTCCGTTATCAACTTGAAAAAGTGGCACCGAGTCGGTGCttttagagGCAGGTggaag
Til7931	na	na	Intergenic	na	chr12:76858005-76858024:-	CTACACTGTGATCTAATAGA	na	na	na	na	na	na	na	na	na	agagaACCTGCagagaccgCTACACTGTGATCTAATAGAGTTTCAGAGCTATGCTGGAAACAGCATAGCAAGTTGAAATAAGGCTAGTCCGTTATCAACTTGAAAAAGTGGCACCGAGTCGGTGCttttagagGCAGGTggaag
Til7932	na	na	Intergenic	na	chr12:130218779-130218798:+	CTACAGAGAGCTGGACGTGA	na	na	na	na	na	na	na	na	na	agagaACCTGCagagaccgCTACAGAGAGCTGGACGTGAGTTTCAGAGCTATGCTGGAAACAGCATAGCAAGTTGAAATAAGGCTAGTCCGTTATCAACTTGAAAAAGTGGCACCGAGTCGGTGCttttagagGCAGGTggaag
Til7933	na	na	Intergenic	na	chr1:37192739-37192758:-	CTACAGATGAGGTTTGATTC	na	na	na	na	na	na	na	na	na	agagaACCTGCagagaccgCTACAGATGAGGTTTGATTCGTTTCAGAGCTATGCTGGAAACAGCATAGCAAGTTGAAATAAGGCTAGTCCGTTATCAACTTGAAAAAGTGGCACCGAGTCGGTGCttttagagGCAGGTggaag
Til7934	na	na	Intergenic	na	chr19:11266782-11266801:-	CTACAGTGATTCCAACAGCG	na	na	na	na	na	na	na	na	na	agagaACCTGCagagaccgCTACAGTGATTCCAACAGCGGTTTCAGAGCTATGCTGGAAACAGCATAGCAAGTTGAAATAAGGCTAGTCCGTTATCAACTTGAAAAAGTGGCACCGAGTCGGTGCttttagagGCAGGTggaag
Til7935	na	na	Intergenic	na	chrY:17344875-17344894:+	CTACATATCCAGCAATTCTA	na	na	na	na	na	na	na	na	na	agagaACCTGCagagaccgCTACATATCCAGCAATTCTAGTTTCAGAGCTATGCTGGAAACAGCATAGCAAGTTGAAATAAGGCTAGTCCGTTATCAACTTGAAAAAGTGGCACCGAGTCGGTGCttttagagGCAGGTggaag
Til7936	na	na	Intergenic	na	chr9:13554827-13554846:-	CTACATCCCATGTGGCACTC	na	na	na	na	na	na	na	na	na	agagaACCTGCagagaccgCTACATCCCATGTGGCACTCGTTTCAGAGCTATGCTGGAAACAGCATAGCAAGTTGAAATAAGGCTAGTCCGTTATCAACTTGAAAAAGTGGCACCGAGTCGGTGCttttagagGCAGGTggaag
Til7937	na	na	Intergenic	na	chr7:152903072-152903091:+	CTACATGCCCACACGTTTCC	na	na	na	na	na	na	na	na	na	agagaACCTGCagagaccgCTACATGCCCACACGTTTCCGTTTCAGAGCTATGCTGGAAACAGCATAGCAAGTTGAAATAAGGCTAGTCCGTTATCAACTTGAAAAAGTGGCACCGAGTCGGTGCttttagagGCAGGTggaag
Til7938	na	na	Intergenic	na	chr17:49594449-49594468:+	CTACTATCCATGCTCAGCTA	na	na	na	na	na	na	na	na	na	agagaACCTGCagagaccgCTACTATCCATGCTCAGCTAGTTTCAGAGCTATGCTGGAAACAGCATAGCAAGTTGAAATAAGGCTAGTCCGTTATCAACTTGAAAAAGTGGCACCGAGTCGGTGCttttagagGCAGGTggaag
Til7939	na	na	Intergenic	na	chr21:28355099-28355118:-	CTAGGTTTCAGTGTCCTAAA	na	na	na	na	na	na	na	na	na	agagaACCTGCagagaccgCTAGGTTTCAGTGTCCTAAAGTTTCAGAGCTATGCTGGAAACAGCATAGCAAGTTGAAATAAGGCTAGTCCGTTATCAACTTGAAAAAGTGGCACCGAGTCGGTGCttttagagGCAGGTggaag
Til7940	na	na	Intergenic	na	chr6:69532836-69532855:+	CTATAAACCAGGAGACCCTG	na	na	na	na	na	na	na	na	na	agagaACCTGCagagaccgCTATAAACCAGGAGACCCTGGTTTCAGAGCTATGCTGGAAACAGCATAGCAAGTTGAAATAAGGCTAGTCCGTTATCAACTTGAAAAAGTGGCACCGAGTCGGTGCttttagagGCAGGTggaag
Til7941	na	na	Intergenic	na	chrX:48521127-48521146:+	CTATTTATCCTTAGGACTGA	na	na	na	na	na	na	na	na	na	agagaACCTGCagagaccgCTATTTATCCTTAGGACTGAGTTTCAGAGCTATGCTGGAAACAGCATAGCAAGTTGAAATAAGGCTAGTCCGTTATCAACTTGAAAAAGTGGCACCGAGTCGGTGCttttagagGCAGGTggaag
Til7942	na	na	Intergenic	na	chr9:7641242-7641261:-	CTCACAACAGGAATTAAGAG	na	na	na	na	na	na	na	na	na	agagaACCTGCagagaccgCTCACAACAGGAATTAAGAGGTTTCAGAGCTATGCTGGAAACAGCATAGCAAGTTGAAATAAGGCTAGTCCGTTATCAACTTGAAAAAGTGGCACCGAGTCGGTGCttttagagGCAGGTggaag
Til7943	na	na	Intergenic	na	chr16:7718223-7718242:+	CTCAGCCTTCACTTTGCGGG	na	na	na	na	na	na	na	na	na	agagaACCTGCagagaccgCTCAGCCTTCACTTTGCGGGGTTTCAGAGCTATGCTGGAAACAGCATAGCAAGTTGAAATAAGGCTAGTCCGTTATCAACTTGAAAAAGTGGCACCGAGTCGGTGCttttagagGCAGGTggaag
Til7944	na	na	Intergenic	na	chrY:15693084-15693103:-	CTCAGTCACTTTAGTGAGGA	na	na	na	na	na	na	na	na	na	agagaACCTGCagagaccgCTCAGTCACTTTAGTGAGGAGTTTCAGAGCTATGCTGGAAACAGCATAGCAAGTTGAAATAAGGCTAGTCCGTTATCAACTTGAAAAAGTGGCACCGAGTCGGTGCttttagagGCAGGTggaag
Til7945	na	na	Intergenic	na	chr18:72926606-72926625:-	CTCATCCGTAAATACTTCCC	na	na	na	na	na	na	na	na	na	agagaACCTGCagagaccgCTCATCCGTAAATACTTCCCGTTTCAGAGCTATGCTGGAAACAGCATAGCAAGTTGAAATAAGGCTAGTCCGTTATCAACTTGAAAAAGTGGCACCGAGTCGGTGCttttagagGCAGGTggaag
Til7946	na	na	Intergenic	na	chr15:79636174-79636193:-	CTCATTTGATGTCTGGAGTC	na	na	na	na	na	na	na	na	na	agagaACCTGCagagaccgCTCATTTGATGTCTGGAGTCGTTTCAGAGCTATGCTGGAAACAGCATAGCAAGTTGAAATAAGGCTAGTCCGTTATCAACTTGAAAAAGTGGCACCGAGTCGGTGCttttagagGCAGGTggaag
Til7947	na	na	Intergenic	na	chr20:41670696-41670715:-	CTCCAACTGAACTCAGTCCG	na	na	na	na	na	na	na	na	na	agagaACCTGCagagaccgCTCCAACTGAACTCAGTCCGGTTTCAGAGCTATGCTGGAAACAGCATAGCAAGTTGAAATAAGGCTAGTCCGTTATCAACTTGAAAAAGTGGCACCGAGTCGGTGCttttagagGCAGGTggaag
Til7948	na	na	Intergenic	na	chr9:77018190-77018209:+	CTCCAGCCCTCTAATCATCG	na	na	na	na	na	na	na	na	na	agagaACCTGCagagaccgCTCCAGCCCTCTAATCATCGGTTTCAGAGCTATGCTGGAAACAGCATAGCAAGTTGAAATAAGGCTAGTCCGTTATCAACTTGAAAAAGTGGCACCGAGTCGGTGCttttagagGCAGGTggaag
Til7949	na	na	Intergenic	na	chr4:45743715-45743734:-	CTCCCATGACAATTGTCTTA	na	na	na	na	na	na	na	na	na	agagaACCTGCagagaccgCTCCCATGACAATTGTCTTAGTTTCAGAGCTATGCTGGAAACAGCATAGCAAGTTGAAATAAGGCTAGTCCGTTATCAACTTGAAAAAGTGGCACCGAGTCGGTGCttttagagGCAGGTggaag
Til7950	na	na	Intergenic	na	chr21:17651649-17651668:+	CTCCCGATTTCTGTGTCACC	na	na	na	na	na	na	na	na	na	agagaACCTGCagagaccgCTCCCGATTTCTGTGTCACCGTTTCAGAGCTATGCTGGAAACAGCATAGCAAGTTGAAATAAGGCTAGTCCGTTATCAACTTGAAAAAGTGGCACCGAGTCGGTGCttttagagGCAGGTggaag
Til7951	na	na	Intergenic	na	chr12:128712952-128712971:+	CTCCGTGTGACATGGATGGA	na	na	na	na	na	na	na	na	na	agagaACCTGCagagaccgCTCCGTGTGACATGGATGGAGTTTCAGAGCTATGCTGGAAACAGCATAGCAAGTTGAAATAAGGCTAGTCCGTTATCAACTTGAAAAAGTGGCACCGAGTCGGTGCttttagagGCAGGTggaag
Til7952	na	na	Intergenic	na	chr2:14818718-14818737:-	CTCCGTTAGCTGCTTTGTAG	na	na	na	na	na	na	na	na	na	agagaACCTGCagagaccgCTCCGTTAGCTGCTTTGTAGGTTTCAGAGCTATGCTGGAAACAGCATAGCAAGTTGAAATAAGGCTAGTCCGTTATCAACTTGAAAAAGTGGCACCGAGTCGGTGCttttagagGCAGGTggaag
Til7953	na	na	Intergenic	na	chr17:37803068-37803087:-	CTCCTCAATGTGCATGTCAC	na	na	na	na	na	na	na	na	na	agagaACCTGCagagaccgCTCCTCAATGTGCATGTCACGTTTCAGAGCTATGCTGGAAACAGCATAGCAAGTTGAAATAAGGCTAGTCCGTTATCAACTTGAAAAAGTGGCACCGAGTCGGTGCttttagagGCAGGTggaag
Til7954	na	na	Intergenic	na	chr2:9755425-9755444:+	CTCCTGGAAGGGTGATGCTA	na	na	na	na	na	na	na	na	na	agagaACCTGCagagaccgCTCCTGGAAGGGTGATGCTAGTTTCAGAGCTATGCTGGAAACAGCATAGCAAGTTGAAATAAGGCTAGTCCGTTATCAACTTGAAAAAGTGGCACCGAGTCGGTGCttttagagGCAGGTggaag
Til7955	na	na	Intergenic	na	chr9:107176780-107176799:+	CTCGATAGCATTGTTCTGGG	na	na	na	na	na	na	na	na	na	agagaACCTGCagagaccgCTCGATAGCATTGTTCTGGGGTTTCAGAGCTATGCTGGAAACAGCATAGCAAGTTGAAATAAGGCTAGTCCGTTATCAACTTGAAAAAGTGGCACCGAGTCGGTGCttttagagGCAGGTggaag
Til7956	na	na	Intergenic	na	chr22:50622465-50622484:+	CTCGGACCACAAGTGCACAA	na	na	na	na	na	na	na	na	na	agagaACCTGCagagaccgCTCGGACCACAAGTGCACAAGTTTCAGAGCTATGCTGGAAACAGCATAGCAAGTTGAAATAAGGCTAGTCCGTTATCAACTTGAAAAAGTGGCACCGAGTCGGTGCttttagagGCAGGTggaag
Til7957	na	na	Intergenic	na	chrY:13205914-13205933:+	CTCGTTAGTGCCATCCAATG	na	na	na	na	na	na	na	na	na	agagaACCTGCagagaccgCTCGTTAGTGCCATCCAATGGTTTCAGAGCTATGCTGGAAACAGCATAGCAAGTTGAAATAAGGCTAGTCCGTTATCAACTTGAAAAAGTGGCACCGAGTCGGTGCttttagagGCAGGTggaag
Til7958	na	na	Intergenic	na	chr1:159715727-159715746:-	CTCTACTACAAAGGATACGG	na	na	na	na	na	na	na	na	na	agagaACCTGCagagaccgCTCTACTACAAAGGATACGGGTTTCAGAGCTATGCTGGAAACAGCATAGCAAGTTGAAATAAGGCTAGTCCGTTATCAACTTGAAAAAGTGGCACCGAGTCGGTGCttttagagGCAGGTggaag
Til7959	na	na	Intergenic	na	chr21:23330825-23330844:-	CTCTCTCCACTAAGCGTGTG	na	na	na	na	na	na	na	na	na	agagaACCTGCagagaccgCTCTCTCCACTAAGCGTGTGGTTTCAGAGCTATGCTGGAAACAGCATAGCAAGTTGAAATAAGGCTAGTCCGTTATCAACTTGAAAAAGTGGCACCGAGTCGGTGCttttagagGCAGGTggaag
Til7960	na	na	Intergenic	na	chr19:4588236-4588255:+	CTCTCTTGGAAGCTGTGGGA	na	na	na	na	na	na	na	na	na	agagaACCTGCagagaccgCTCTCTTGGAAGCTGTGGGAGTTTCAGAGCTATGCTGGAAACAGCATAGCAAGTTGAAATAAGGCTAGTCCGTTATCAACTTGAAAAAGTGGCACCGAGTCGGTGCttttagagGCAGGTggaag
Til7961	na	na	Intergenic	na	chr11:8369656-8369675:+	CTCTGATGCCGGAGCTTAGC	na	na	na	na	na	na	na	na	na	agagaACCTGCagagaccgCTCTGATGCCGGAGCTTAGCGTTTCAGAGCTATGCTGGAAACAGCATAGCAAGTTGAAATAAGGCTAGTCCGTTATCAACTTGAAAAAGTGGCACCGAGTCGGTGCttttagagGCAGGTggaag
Til7962	na	na	Intergenic	na	chr9:31694912-31694931:-	CTCTGCCTGACATATTTCTC	na	na	na	na	na	na	na	na	na	agagaACCTGCagagaccgCTCTGCCTGACATATTTCTCGTTTCAGAGCTATGCTGGAAACAGCATAGCAAGTTGAAATAAGGCTAGTCCGTTATCAACTTGAAAAAGTGGCACCGAGTCGGTGCttttagagGCAGGTggaag
Til7963	na	na	Intergenic	na	chrX:125637760-125637779:-	CTCTGTTCCATCTAGCCATA	na	na	na	na	na	na	na	na	na	agagaACCTGCagagaccgCTCTGTTCCATCTAGCCATAGTTTCAGAGCTATGCTGGAAACAGCATAGCAAGTTGAAATAAGGCTAGTCCGTTATCAACTTGAAAAAGTGGCACCGAGTCGGTGCttttagagGCAGGTggaag
Til7964	na	na	Intergenic	na	chr12:127067808-127067827:-	CTCTTAAACTCACCAGGGTA	na	na	na	na	na	na	na	na	na	agagaACCTGCagagaccgCTCTTAAACTCACCAGGGTAGTTTCAGAGCTATGCTGGAAACAGCATAGCAAGTTGAAATAAGGCTAGTCCGTTATCAACTTGAAAAAGTGGCACCGAGTCGGTGCttttagagGCAGGTggaag
Til7965	na	na	Intergenic	na	chr6:28843367-28843386:+	CTCTTGGGAGTGAAATATCC	na	na	na	na	na	na	na	na	na	agagaACCTGCagagaccgCTCTTGGGAGTGAAATATCCGTTTCAGAGCTATGCTGGAAACAGCATAGCAAGTTGAAATAAGGCTAGTCCGTTATCAACTTGAAAAAGTGGCACCGAGTCGGTGCttttagagGCAGGTggaag
Til7966	na	na	Intergenic	na	chr2:231582778-231582797:-	CTGAAAGTGGCTACAAATCA	na	na	na	na	na	na	na	na	na	agagaACCTGCagagaccgCTGAAAGTGGCTACAAATCAGTTTCAGAGCTATGCTGGAAACAGCATAGCAAGTTGAAATAAGGCTAGTCCGTTATCAACTTGAAAAAGTGGCACCGAGTCGGTGCttttagagGCAGGTggaag
Til7967	na	na	Intergenic	na	chr4:76878429-76878448:-	CTGAAATAAGCCAGTAGGCG	na	na	na	na	na	na	na	na	na	agagaACCTGCagagaccgCTGAAATAAGCCAGTAGGCGGTTTCAGAGCTATGCTGGAAACAGCATAGCAAGTTGAAATAAGGCTAGTCCGTTATCAACTTGAAAAAGTGGCACCGAGTCGGTGCttttagagGCAGGTggaag
Til7968	na	na	Intergenic	na	chr22:45870365-45870384:-	CTGACTACAACTCCACCGAA	na	na	na	na	na	na	na	na	na	agagaACCTGCagagaccgCTGACTACAACTCCACCGAAGTTTCAGAGCTATGCTGGAAACAGCATAGCAAGTTGAAATAAGGCTAGTCCGTTATCAACTTGAAAAAGTGGCACCGAGTCGGTGCttttagagGCAGGTggaag
Til7969	na	na	Intergenic	na	chr22:43400182-43400201:+	CTGACTATTGGCGGAGCACC	na	na	na	na	na	na	na	na	na	agagaACCTGCagagaccgCTGACTATTGGCGGAGCACCGTTTCAGAGCTATGCTGGAAACAGCATAGCAAGTTGAAATAAGGCTAGTCCGTTATCAACTTGAAAAAGTGGCACCGAGTCGGTGCttttagagGCAGGTggaag
Til7970	na	na	Intergenic	na	chr11:21804101-21804120:+	CTGATCCTCCAAGCCTATGA	na	na	na	na	na	na	na	na	na	agagaACCTGCagagaccgCTGATCCTCCAAGCCTATGAGTTTCAGAGCTATGCTGGAAACAGCATAGCAAGTTGAAATAAGGCTAGTCCGTTATCAACTTGAAAAAGTGGCACCGAGTCGGTGCttttagagGCAGGTggaag
Til7971	na	na	Intergenic	na	chr18:76658298-76658317:-	CTGATTCCTCCAACGTTCTA	na	na	na	na	na	na	na	na	na	agagaACCTGCagagaccgCTGATTCCTCCAACGTTCTAGTTTCAGAGCTATGCTGGAAACAGCATAGCAAGTTGAAATAAGGCTAGTCCGTTATCAACTTGAAAAAGTGGCACCGAGTCGGTGCttttagagGCAGGTggaag
Til7972	na	na	Intergenic	na	chrY:17326935-17326954:-	CTGATTTGGTGAAACCTTCA	na	na	na	na	na	na	na	na	na	agagaACCTGCagagaccgCTGATTTGGTGAAACCTTCAGTTTCAGAGCTATGCTGGAAACAGCATAGCAAGTTGAAATAAGGCTAGTCCGTTATCAACTTGAAAAAGTGGCACCGAGTCGGTGCttttagagGCAGGTggaag
Til7973	na	na	Intergenic	na	chr3:15119353-15119372:-	CTGCACGGTCCTTTGCTGGG	na	na	na	na	na	na	na	na	na	agagaACCTGCagagaccgCTGCACGGTCCTTTGCTGGGGTTTCAGAGCTATGCTGGAAACAGCATAGCAAGTTGAAATAAGGCTAGTCCGTTATCAACTTGAAAAAGTGGCACCGAGTCGGTGCttttagagGCAGGTggaag
Til7974	na	na	Intergenic	na	chr19:57974695-57974714:+	CTGCAGTGTGCAGATTAGTG	na	na	na	na	na	na	na	na	na	agagaACCTGCagagaccgCTGCAGTGTGCAGATTAGTGGTTTCAGAGCTATGCTGGAAACAGCATAGCAAGTTGAAATAAGGCTAGTCCGTTATCAACTTGAAAAAGTGGCACCGAGTCGGTGCttttagagGCAGGTggaag
Til7975	na	na	Intergenic	na	chr13:44245611-44245630:-	CTGCATATTGTCTCTGCTCC	na	na	na	na	na	na	na	na	na	agagaACCTGCagagaccgCTGCATATTGTCTCTGCTCCGTTTCAGAGCTATGCTGGAAACAGCATAGCAAGTTGAAATAAGGCTAGTCCGTTATCAACTTGAAAAAGTGGCACCGAGTCGGTGCttttagagGCAGGTggaag
Til7976	na	na	Intergenic	na	chr22:42761295-42761314:-	CTGCATCCTTTCGGACAGAG	na	na	na	na	na	na	na	na	na	agagaACCTGCagagaccgCTGCATCCTTTCGGACAGAGGTTTCAGAGCTATGCTGGAAACAGCATAGCAAGTTGAAATAAGGCTAGTCCGTTATCAACTTGAAAAAGTGGCACCGAGTCGGTGCttttagagGCAGGTggaag
Til7977	na	na	Intergenic	na	chr20:57537269-57537288:+	CTGCATTGGTAGACGGTCTC	na	na	na	na	na	na	na	na	na	agagaACCTGCagagaccgCTGCATTGGTAGACGGTCTCGTTTCAGAGCTATGCTGGAAACAGCATAGCAAGTTGAAATAAGGCTAGTCCGTTATCAACTTGAAAAAGTGGCACCGAGTCGGTGCttttagagGCAGGTggaag
Til7978	na	na	Intergenic	na	chr22:48346691-48346710:-	CTGCCATAAAGGATCCATCA	na	na	na	na	na	na	na	na	na	agagaACCTGCagagaccgCTGCCATAAAGGATCCATCAGTTTCAGAGCTATGCTGGAAACAGCATAGCAAGTTGAAATAAGGCTAGTCCGTTATCAACTTGAAAAAGTGGCACCGAGTCGGTGCttttagagGCAGGTggaag
Til7979	na	na	Intergenic	na	chr22:23515394-23515413:+	CTGCCTATTCTTTAGTGTTA	na	na	na	na	na	na	na	na	na	agagaACCTGCagagaccgCTGCCTATTCTTTAGTGTTAGTTTCAGAGCTATGCTGGAAACAGCATAGCAAGTTGAAATAAGGCTAGTCCGTTATCAACTTGAAAAAGTGGCACCGAGTCGGTGCttttagagGCAGGTggaag
Til7980	na	na	Intergenic	na	chr19:46447262-46447281:+	CTGCTTAAAGGTGGGCAATC	na	na	na	na	na	na	na	na	na	agagaACCTGCagagaccgCTGCTTAAAGGTGGGCAATCGTTTCAGAGCTATGCTGGAAACAGCATAGCAAGTTGAAATAAGGCTAGTCCGTTATCAACTTGAAAAAGTGGCACCGAGTCGGTGCttttagagGCAGGTggaag
Til7981	na	na	Intergenic	na	chrY:20697832-20697851:+	CTGGCAGCCCTAGGGCACAC	na	na	na	na	na	na	na	na	na	agagaACCTGCagagaccgCTGGCAGCCCTAGGGCACACGTTTCAGAGCTATGCTGGAAACAGCATAGCAAGTTGAAATAAGGCTAGTCCGTTATCAACTTGAAAAAGTGGCACCGAGTCGGTGCttttagagGCAGGTggaag
Til7982	na	na	Intergenic	na	chr10:26305596-26305615:+	CTGGTGAGGCTACGTGTTTC	na	na	na	na	na	na	na	na	na	agagaACCTGCagagaccgCTGGTGAGGCTACGTGTTTCGTTTCAGAGCTATGCTGGAAACAGCATAGCAAGTTGAAATAAGGCTAGTCCGTTATCAACTTGAAAAAGTGGCACCGAGTCGGTGCttttagagGCAGGTggaag
Til7983	na	na	Intergenic	na	chr8:134386124-134386143:-	CTGGTGTCTAGTTCAATGGC	na	na	na	na	na	na	na	na	na	agagaACCTGCagagaccgCTGGTGTCTAGTTCAATGGCGTTTCAGAGCTATGCTGGAAACAGCATAGCAAGTTGAAATAAGGCTAGTCCGTTATCAACTTGAAAAAGTGGCACCGAGTCGGTGCttttagagGCAGGTggaag
Til7984	na	na	Intergenic	na	chrX:117232421-117232440:+	CTGTAAGTCATATAAATTGC	na	na	na	na	na	na	na	na	na	agagaACCTGCagagaccgCTGTAAGTCATATAAATTGCGTTTCAGAGCTATGCTGGAAACAGCATAGCAAGTTGAAATAAGGCTAGTCCGTTATCAACTTGAAAAAGTGGCACCGAGTCGGTGCttttagagGCAGGTggaag
Til7985	na	na	Intergenic	na	chr3:73256023-73256042:+	CTGTAGCAGTATGTACCTCA	na	na	na	na	na	na	na	na	na	agagaACCTGCagagaccgCTGTAGCAGTATGTACCTCAGTTTCAGAGCTATGCTGGAAACAGCATAGCAAGTTGAAATAAGGCTAGTCCGTTATCAACTTGAAAAAGTGGCACCGAGTCGGTGCttttagagGCAGGTggaag
Til7986	na	na	Intergenic	na	chrY:20987340-20987359:+	CTGTCACAATCTCCCTTACA	na	na	na	na	na	na	na	na	na	agagaACCTGCagagaccgCTGTCACAATCTCCCTTACAGTTTCAGAGCTATGCTGGAAACAGCATAGCAAGTTGAAATAAGGCTAGTCCGTTATCAACTTGAAAAAGTGGCACCGAGTCGGTGCttttagagGCAGGTggaag
Til7987	na	na	Intergenic	na	chr20:25247911-25247930:-	CTGTCCACGCCACCTGAGCG	na	na	na	na	na	na	na	na	na	agagaACCTGCagagaccgCTGTCCACGCCACCTGAGCGGTTTCAGAGCTATGCTGGAAACAGCATAGCAAGTTGAAATAAGGCTAGTCCGTTATCAACTTGAAAAAGTGGCACCGAGTCGGTGCttttagagGCAGGTggaag
Til7988	na	na	Intergenic	na	chr8:120863515-120863534:-	CTGTGGTTTAGTATTCAAGG	na	na	na	na	na	na	na	na	na	agagaACCTGCagagaccgCTGTGGTTTAGTATTCAAGGGTTTCAGAGCTATGCTGGAAACAGCATAGCAAGTTGAAATAAGGCTAGTCCGTTATCAACTTGAAAAAGTGGCACCGAGTCGGTGCttttagagGCAGGTggaag
Til7989	na	na	Intergenic	na	chr4:155740216-155740235:+	CTGTTGTATACTGACACCCA	na	na	na	na	na	na	na	na	na	agagaACCTGCagagaccgCTGTTGTATACTGACACCCAGTTTCAGAGCTATGCTGGAAACAGCATAGCAAGTTGAAATAAGGCTAGTCCGTTATCAACTTGAAAAAGTGGCACCGAGTCGGTGCttttagagGCAGGTggaag
Til7990	na	na	Intergenic	na	chr20:20742994-20743013:+	CTGTTTGTTTGCCAAGGTAG	na	na	na	na	na	na	na	na	na	agagaACCTGCagagaccgCTGTTTGTTTGCCAAGGTAGGTTTCAGAGCTATGCTGGAAACAGCATAGCAAGTTGAAATAAGGCTAGTCCGTTATCAACTTGAAAAAGTGGCACCGAGTCGGTGCttttagagGCAGGTggaag
Til7991	na	na	Intergenic	na	chr18:41077602-41077621:-	CTTAAAGTTACTATAAACCG	na	na	na	na	na	na	na	na	na	agagaACCTGCagagaccgCTTAAAGTTACTATAAACCGGTTTCAGAGCTATGCTGGAAACAGCATAGCAAGTTGAAATAAGGCTAGTCCGTTATCAACTTGAAAAAGTGGCACCGAGTCGGTGCttttagagGCAGGTggaag
Til7992	na	na	Intergenic	na	chr15:69116198-69116217:-	CTTAAATCCAAGAAAGGGAC	na	na	na	na	na	na	na	na	na	agagaACCTGCagagaccgCTTAAATCCAAGAAAGGGACGTTTCAGAGCTATGCTGGAAACAGCATAGCAAGTTGAAATAAGGCTAGTCCGTTATCAACTTGAAAAAGTGGCACCGAGTCGGTGCttttagagGCAGGTggaag
Til7993	na	na	Intergenic	na	chr16:64090728-64090747:-	CTTAACCATCACAAAGTTAG	na	na	na	na	na	na	na	na	na	agagaACCTGCagagaccgCTTAACCATCACAAAGTTAGGTTTCAGAGCTATGCTGGAAACAGCATAGCAAGTTGAAATAAGGCTAGTCCGTTATCAACTTGAAAAAGTGGCACCGAGTCGGTGCttttagagGCAGGTggaag
Til7994	na	na	Intergenic	na	chr19:17231180-17231199:+	CTTACATCATGTGACAGGAC	na	na	na	na	na	na	na	na	na	agagaACCTGCagagaccgCTTACATCATGTGACAGGACGTTTCAGAGCTATGCTGGAAACAGCATAGCAAGTTGAAATAAGGCTAGTCCGTTATCAACTTGAAAAAGTGGCACCGAGTCGGTGCttttagagGCAGGTggaag
Til7995	na	na	Intergenic	na	chr2:236954871-236954890:+	CTTACCTGGTCCCAGAGGAC	na	na	na	na	na	na	na	na	na	agagaACCTGCagagaccgCTTACCTGGTCCCAGAGGACGTTTCAGAGCTATGCTGGAAACAGCATAGCAAGTTGAAATAAGGCTAGTCCGTTATCAACTTGAAAAAGTGGCACCGAGTCGGTGCttttagagGCAGGTggaag
Til7996	na	na	Intergenic	na	chr16:16915862-16915881:-	CTTACTATGGCCCAGGAGCC	na	na	na	na	na	na	na	na	na	agagaACCTGCagagaccgCTTACTATGGCCCAGGAGCCGTTTCAGAGCTATGCTGGAAACAGCATAGCAAGTTGAAATAAGGCTAGTCCGTTATCAACTTGAAAAAGTGGCACCGAGTCGGTGCttttagagGCAGGTggaag
Til7997	na	na	Intergenic	na	chr12:103005928-103005947:+	CTTACTCCCTGCTCTCCACG	na	na	na	na	na	na	na	na	na	agagaACCTGCagagaccgCTTACTCCCTGCTCTCCACGGTTTCAGAGCTATGCTGGAAACAGCATAGCAAGTTGAAATAAGGCTAGTCCGTTATCAACTTGAAAAAGTGGCACCGAGTCGGTGCttttagagGCAGGTggaag
Til7998	na	na	Intergenic	na	chr9:1417687-1417706:-	CTTAGGAAGAGCTGTCAATC	na	na	na	na	na	na	na	na	na	agagaACCTGCagagaccgCTTAGGAAGAGCTGTCAATCGTTTCAGAGCTATGCTGGAAACAGCATAGCAAGTTGAAATAAGGCTAGTCCGTTATCAACTTGAAAAAGTGGCACCGAGTCGGTGCttttagagGCAGGTggaag
Til7999	na	na	Intergenic	na	chr13:71967844-71967863:+	CTTAGTGATTTGAGCAAAGC	na	na	na	na	na	na	na	na	na	agagaACCTGCagagaccgCTTAGTGATTTGAGCAAAGCGTTTCAGAGCTATGCTGGAAACAGCATAGCAAGTTGAAATAAGGCTAGTCCGTTATCAACTTGAAAAAGTGGCACCGAGTCGGTGCttttagagGCAGGTggaag
Til8000	na	na	Intergenic	na	chr17:14255054-14255073:+	CTTCACAGTGGGTGGGTACC	na	na	na	na	na	na	na	na	na	agagaACCTGCagagaccgCTTCACAGTGGGTGGGTACCGTTTCAGAGCTATGCTGGAAACAGCATAGCAAGTTGAAATAAGGCTAGTCCGTTATCAACTTGAAAAAGTGGCACCGAGTCGGTGCttttagagGCAGGTggaag
Til8001	na	na	Intergenic	na	chr22:49193273-49193292:-	CTTCATTTGCAAGTTAGACC	na	na	na	na	na	na	na	na	na	agagaACCTGCagagaccgCTTCATTTGCAAGTTAGACCGTTTCAGAGCTATGCTGGAAACAGCATAGCAAGTTGAAATAAGGCTAGTCCGTTATCAACTTGAAAAAGTGGCACCGAGTCGGTGCttttagagGCAGGTggaag
Til8002	na	na	Intergenic	na	chr12:48035625-48035644:+	CTTCTAGTGCTCTGTGGGCC	na	na	na	na	na	na	na	na	na	agagaACCTGCagagaccgCTTCTAGTGCTCTGTGGGCCGTTTCAGAGCTATGCTGGAAACAGCATAGCAAGTTGAAATAAGGCTAGTCCGTTATCAACTTGAAAAAGTGGCACCGAGTCGGTGCttttagagGCAGGTggaag
Til8003	na	na	Intergenic	na	chr19:31090533-31090552:+	CTTCTCGTTGGGCCGGGAGC	na	na	na	na	na	na	na	na	na	agagaACCTGCagagaccgCTTCTCGTTGGGCCGGGAGCGTTTCAGAGCTATGCTGGAAACAGCATAGCAAGTTGAAATAAGGCTAGTCCGTTATCAACTTGAAAAAGTGGCACCGAGTCGGTGCttttagagGCAGGTggaag
Til8004	na	na	Intergenic	na	chr17:11065851-11065870:+	CTTCTCTCAGATGTCCCTAA	na	na	na	na	na	na	na	na	na	agagaACCTGCagagaccgCTTCTCTCAGATGTCCCTAAGTTTCAGAGCTATGCTGGAAACAGCATAGCAAGTTGAAATAAGGCTAGTCCGTTATCAACTTGAAAAAGTGGCACCGAGTCGGTGCttttagagGCAGGTggaag
Til8005	na	na	Intergenic	na	chr5:84653507-84653526:+	CTTCTTACTCCGCATCACTC	na	na	na	na	na	na	na	na	na	agagaACCTGCagagaccgCTTCTTACTCCGCATCACTCGTTTCAGAGCTATGCTGGAAACAGCATAGCAAGTTGAAATAAGGCTAGTCCGTTATCAACTTGAAAAAGTGGCACCGAGTCGGTGCttttagagGCAGGTggaag
Til8006	na	na	Intergenic	na	chr21:30779889-30779908:-	CTTGAGTTTATTGATGCATG	na	na	na	na	na	na	na	na	na	agagaACCTGCagagaccgCTTGAGTTTATTGATGCATGGTTTCAGAGCTATGCTGGAAACAGCATAGCAAGTTGAAATAAGGCTAGTCCGTTATCAACTTGAAAAAGTGGCACCGAGTCGGTGCttttagagGCAGGTggaag
Til8007	na	na	Intergenic	na	chrY:14203025-14203044:-	CTTGCACACTGTTCATCATA	na	na	na	na	na	na	na	na	na	agagaACCTGCagagaccgCTTGCACACTGTTCATCATAGTTTCAGAGCTATGCTGGAAACAGCATAGCAAGTTGAAATAAGGCTAGTCCGTTATCAACTTGAAAAAGTGGCACCGAGTCGGTGCttttagagGCAGGTggaag
Til8008	na	na	Intergenic	na	chrX:151020020-151020039:+	CTTGCAGACCGCTGACACAG	na	na	na	na	na	na	na	na	na	agagaACCTGCagagaccgCTTGCAGACCGCTGACACAGGTTTCAGAGCTATGCTGGAAACAGCATAGCAAGTTGAAATAAGGCTAGTCCGTTATCAACTTGAAAAAGTGGCACCGAGTCGGTGCttttagagGCAGGTggaag
Til8009	na	na	Intergenic	na	chr13:25015051-25015070:-	CTTGCTTCTCTAACAATCGC	na	na	na	na	na	na	na	na	na	agagaACCTGCagagaccgCTTGCTTCTCTAACAATCGCGTTTCAGAGCTATGCTGGAAACAGCATAGCAAGTTGAAATAAGGCTAGTCCGTTATCAACTTGAAAAAGTGGCACCGAGTCGGTGCttttagagGCAGGTggaag
Til8010	na	na	Intergenic	na	chrY:21132254-21132273:-	CTTGGAAGGCGGCATGCTCA	na	na	na	na	na	na	na	na	na	agagaACCTGCagagaccgCTTGGAAGGCGGCATGCTCAGTTTCAGAGCTATGCTGGAAACAGCATAGCAAGTTGAAATAAGGCTAGTCCGTTATCAACTTGAAAAAGTGGCACCGAGTCGGTGCttttagagGCAGGTggaag
Til8011	na	na	Intergenic	na	chr15:69903075-69903094:+	CTTGGCCCACCTCATGGTGC	na	na	na	na	na	na	na	na	na	agagaACCTGCagagaccgCTTGGCCCACCTCATGGTGCGTTTCAGAGCTATGCTGGAAACAGCATAGCAAGTTGAAATAAGGCTAGTCCGTTATCAACTTGAAAAAGTGGCACCGAGTCGGTGCttttagagGCAGGTggaag
Til8012	na	na	Intergenic	na	chr3:55446684-55446703:-	CTTGGTGAAGTCTGGAGCAA	na	na	na	na	na	na	na	na	na	agagaACCTGCagagaccgCTTGGTGAAGTCTGGAGCAAGTTTCAGAGCTATGCTGGAAACAGCATAGCAAGTTGAAATAAGGCTAGTCCGTTATCAACTTGAAAAAGTGGCACCGAGTCGGTGCttttagagGCAGGTggaag
Til8013	na	na	Intergenic	na	chrX:31014974-31014993:-	CTTGTGGTGAGTCCCTTCGG	na	na	na	na	na	na	na	na	na	agagaACCTGCagagaccgCTTGTGGTGAGTCCCTTCGGGTTTCAGAGCTATGCTGGAAACAGCATAGCAAGTTGAAATAAGGCTAGTCCGTTATCAACTTGAAAAAGTGGCACCGAGTCGGTGCttttagagGCAGGTggaag
Til8014	na	na	Intergenic	na	chrY:15143408-15143427:-	CTTTAGTGCGTTTCTTTGCC	na	na	na	na	na	na	na	na	na	agagaACCTGCagagaccgCTTTAGTGCGTTTCTTTGCCGTTTCAGAGCTATGCTGGAAACAGCATAGCAAGTTGAAATAAGGCTAGTCCGTTATCAACTTGAAAAAGTGGCACCGAGTCGGTGCttttagagGCAGGTggaag
Til8015	na	na	Intergenic	na	chr19:7957885-7957904:+	CTTTCCGAGAGACCGGGCTG	na	na	na	na	na	na	na	na	na	agagaACCTGCagagaccgCTTTCCGAGAGACCGGGCTGGTTTCAGAGCTATGCTGGAAACAGCATAGCAAGTTGAAATAAGGCTAGTCCGTTATCAACTTGAAAAAGTGGCACCGAGTCGGTGCttttagagGCAGGTggaag
Til8016	na	na	Intergenic	na	chr12:61682668-61682687:+	CTTTCCGATAATGACCAATC	na	na	na	na	na	na	na	na	na	agagaACCTGCagagaccgCTTTCCGATAATGACCAATCGTTTCAGAGCTATGCTGGAAACAGCATAGCAAGTTGAAATAAGGCTAGTCCGTTATCAACTTGAAAAAGTGGCACCGAGTCGGTGCttttagagGCAGGTggaag
Til8017	na	na	Intergenic	na	chr2:137794135-137794154:-	CTTTCTAATAATCAGCAAGA	na	na	na	na	na	na	na	na	na	agagaACCTGCagagaccgCTTTCTAATAATCAGCAAGAGTTTCAGAGCTATGCTGGAAACAGCATAGCAAGTTGAAATAAGGCTAGTCCGTTATCAACTTGAAAAAGTGGCACCGAGTCGGTGCttttagagGCAGGTggaag
Til8018	na	na	Intergenic	na	chrX:149322180-149322199:+	CTTTCTGCAGTTGTGCCACC	na	na	na	na	na	na	na	na	na	agagaACCTGCagagaccgCTTTCTGCAGTTGTGCCACCGTTTCAGAGCTATGCTGGAAACAGCATAGCAAGTTGAAATAAGGCTAGTCCGTTATCAACTTGAAAAAGTGGCACCGAGTCGGTGCttttagagGCAGGTggaag
Til8019	na	na	Intergenic	na	chr22:42664206-42664225:-	CTTTGAACTCTGAACTAATG	na	na	na	na	na	na	na	na	na	agagaACCTGCagagaccgCTTTGAACTCTGAACTAATGGTTTCAGAGCTATGCTGGAAACAGCATAGCAAGTTGAAATAAGGCTAGTCCGTTATCAACTTGAAAAAGTGGCACCGAGTCGGTGCttttagagGCAGGTggaag
Til8020	na	na	Intergenic	na	chr1:234858001-234858020:-	CTTTGCCTAGTGGATTGGAG	na	na	na	na	na	na	na	na	na	agagaACCTGCagagaccgCTTTGCCTAGTGGATTGGAGGTTTCAGAGCTATGCTGGAAACAGCATAGCAAGTTGAAATAAGGCTAGTCCGTTATCAACTTGAAAAAGTGGCACCGAGTCGGTGCttttagagGCAGGTggaag
Til8021	na	na	Intergenic	na	chr6:72607057-72607076:-	CTTTGCTTGTTATTCAGAAA	na	na	na	na	na	na	na	na	na	agagaACCTGCagagaccgCTTTGCTTGTTATTCAGAAAGTTTCAGAGCTATGCTGGAAACAGCATAGCAAGTTGAAATAAGGCTAGTCCGTTATCAACTTGAAAAAGTGGCACCGAGTCGGTGCttttagagGCAGGTggaag
Til8022	na	na	Intergenic	na	chr5:100125135-100125154:-	GAAACTTTATAGAGCCCAGA	na	na	na	na	na	na	na	na	na	agagaACCTGCagagaccgGAAACTTTATAGAGCCCAGAGTTTCAGAGCTATGCTGGAAACAGCATAGCAAGTTGAAATAAGGCTAGTCCGTTATCAACTTGAAAAAGTGGCACCGAGTCGGTGCttttagagGCAGGTggaag
Til8023	na	na	Intergenic	na	chr6:34557540-34557559:+	GAAAGACACGCTGCGTTTCC	na	na	na	na	na	na	na	na	na	agagaACCTGCagagaccgGAAAGACACGCTGCGTTTCCGTTTCAGAGCTATGCTGGAAACAGCATAGCAAGTTGAAATAAGGCTAGTCCGTTATCAACTTGAAAAAGTGGCACCGAGTCGGTGCttttagagGCAGGTggaag
Til8024	na	na	Intergenic	na	chr21:23768967-23768986:+	GAAAGTGATGTACACGAGGC	na	na	na	na	na	na	na	na	na	agagaACCTGCagagaccgGAAAGTGATGTACACGAGGCGTTTCAGAGCTATGCTGGAAACAGCATAGCAAGTTGAAATAAGGCTAGTCCGTTATCAACTTGAAAAAGTGGCACCGAGTCGGTGCttttagagGCAGGTggaag
Til8025	na	na	Intergenic	na	chrY:14477575-14477594:+	GAAATAATACTAAGACTCAG	na	na	na	na	na	na	na	na	na	agagaACCTGCagagaccgGAAATAATACTAAGACTCAGGTTTCAGAGCTATGCTGGAAACAGCATAGCAAGTTGAAATAAGGCTAGTCCGTTATCAACTTGAAAAAGTGGCACCGAGTCGGTGCttttagagGCAGGTggaag
Til8026	na	na	Intergenic	na	chr18:63116328-63116347:-	GAACACCAGCTTGGATGCTA	na	na	na	na	na	na	na	na	na	agagaACCTGCagagaccgGAACACCAGCTTGGATGCTAGTTTCAGAGCTATGCTGGAAACAGCATAGCAAGTTGAAATAAGGCTAGTCCGTTATCAACTTGAAAAAGTGGCACCGAGTCGGTGCttttagagGCAGGTggaag
Til8027	na	na	Intergenic	na	chr1:175251823-175251842:-	GAACTGATGGAGGGCTGACA	na	na	na	na	na	na	na	na	na	agagaACCTGCagagaccgGAACTGATGGAGGGCTGACAGTTTCAGAGCTATGCTGGAAACAGCATAGCAAGTTGAAATAAGGCTAGTCCGTTATCAACTTGAAAAAGTGGCACCGAGTCGGTGCttttagagGCAGGTggaag
Til8028	na	na	Intergenic	na	chrY:7553521-7553540:-	GAAGACTGTATTTACCAGGA	na	na	na	na	na	na	na	na	na	agagaACCTGCagagaccgGAAGACTGTATTTACCAGGAGTTTCAGAGCTATGCTGGAAACAGCATAGCAAGTTGAAATAAGGCTAGTCCGTTATCAACTTGAAAAAGTGGCACCGAGTCGGTGCttttagagGCAGGTggaag
Til8029	na	na	Intergenic	na	chr11:110529988-110530007:+	GAAGGCTAACTCCCAATGAC	na	na	na	na	na	na	na	na	na	agagaACCTGCagagaccgGAAGGCTAACTCCCAATGACGTTTCAGAGCTATGCTGGAAACAGCATAGCAAGTTGAAATAAGGCTAGTCCGTTATCAACTTGAAAAAGTGGCACCGAGTCGGTGCttttagagGCAGGTggaag
Til8030	na	na	Intergenic	na	chr11:69726136-69726155:-	GAAGGGCGTAGCTCTTCAGA	na	na	na	na	na	na	na	na	na	agagaACCTGCagagaccgGAAGGGCGTAGCTCTTCAGAGTTTCAGAGCTATGCTGGAAACAGCATAGCAAGTTGAAATAAGGCTAGTCCGTTATCAACTTGAAAAAGTGGCACCGAGTCGGTGCttttagagGCAGGTggaag
Til8031	na	na	Intergenic	na	chr18:22483659-22483678:+	GAAGTAGACAAGGTCCTAAA	na	na	na	na	na	na	na	na	na	agagaACCTGCagagaccgGAAGTAGACAAGGTCCTAAAGTTTCAGAGCTATGCTGGAAACAGCATAGCAAGTTGAAATAAGGCTAGTCCGTTATCAACTTGAAAAAGTGGCACCGAGTCGGTGCttttagagGCAGGTggaag
Til8032	na	na	Intergenic	na	chr6:153736967-153736986:-	GAAGTCTTCTTTGTTTAATC	na	na	na	na	na	na	na	na	na	agagaACCTGCagagaccgGAAGTCTTCTTTGTTTAATCGTTTCAGAGCTATGCTGGAAACAGCATAGCAAGTTGAAATAAGGCTAGTCCGTTATCAACTTGAAAAAGTGGCACCGAGTCGGTGCttttagagGCAGGTggaag
Til8033	na	na	Intergenic	na	chr14:47808116-47808135:-	GAAGTGAATCGTGCCGCTTC	na	na	na	na	na	na	na	na	na	agagaACCTGCagagaccgGAAGTGAATCGTGCCGCTTCGTTTCAGAGCTATGCTGGAAACAGCATAGCAAGTTGAAATAAGGCTAGTCCGTTATCAACTTGAAAAAGTGGCACCGAGTCGGTGCttttagagGCAGGTggaag
Til8034	na	na	Intergenic	na	chr4:55799478-55799497:+	GAAGTGGTTTCTTCCAAGGA	na	na	na	na	na	na	na	na	na	agagaACCTGCagagaccgGAAGTGGTTTCTTCCAAGGAGTTTCAGAGCTATGCTGGAAACAGCATAGCAAGTTGAAATAAGGCTAGTCCGTTATCAACTTGAAAAAGTGGCACCGAGTCGGTGCttttagagGCAGGTggaag
Til8035	na	na	Intergenic	na	chr2:211121892-211121911:+	GAAGTTGGTCTATTTATTTC	na	na	na	na	na	na	na	na	na	agagaACCTGCagagaccgGAAGTTGGTCTATTTATTTCGTTTCAGAGCTATGCTGGAAACAGCATAGCAAGTTGAAATAAGGCTAGTCCGTTATCAACTTGAAAAAGTGGCACCGAGTCGGTGCttttagagGCAGGTggaag
Til8036	na	na	Intergenic	na	chr18:78980103-78980122:-	GAATAATGCATGGCCATTAG	na	na	na	na	na	na	na	na	na	agagaACCTGCagagaccgGAATAATGCATGGCCATTAGGTTTCAGAGCTATGCTGGAAACAGCATAGCAAGTTGAAATAAGGCTAGTCCGTTATCAACTTGAAAAAGTGGCACCGAGTCGGTGCttttagagGCAGGTggaag
Til8037	na	na	Intergenic	na	chrX:139483392-139483411:-	GAATATCTTGAAAGTGCGAA	na	na	na	na	na	na	na	na	na	agagaACCTGCagagaccgGAATATCTTGAAAGTGCGAAGTTTCAGAGCTATGCTGGAAACAGCATAGCAAGTTGAAATAAGGCTAGTCCGTTATCAACTTGAAAAAGTGGCACCGAGTCGGTGCttttagagGCAGGTggaag
Til8038	na	na	Intergenic	na	chr21:33215117-33215136:-	GAATGATCTATGATGCTGGC	na	na	na	na	na	na	na	na	na	agagaACCTGCagagaccgGAATGATCTATGATGCTGGCGTTTCAGAGCTATGCTGGAAACAGCATAGCAAGTTGAAATAAGGCTAGTCCGTTATCAACTTGAAAAAGTGGCACCGAGTCGGTGCttttagagGCAGGTggaag
Til8039	na	na	Intergenic	na	chr11:127349964-127349983:+	GAATTGTGCTCTTTAGCCTG	na	na	na	na	na	na	na	na	na	agagaACCTGCagagaccgGAATTGTGCTCTTTAGCCTGGTTTCAGAGCTATGCTGGAAACAGCATAGCAAGTTGAAATAAGGCTAGTCCGTTATCAACTTGAAAAAGTGGCACCGAGTCGGTGCttttagagGCAGGTggaag
Til8040	na	na	Intergenic	na	chr9:14508356-14508375:-	GACAAGGAGTGGGCGGTTTC	na	na	na	na	na	na	na	na	na	agagaACCTGCagagaccgGACAAGGAGTGGGCGGTTTCGTTTCAGAGCTATGCTGGAAACAGCATAGCAAGTTGAAATAAGGCTAGTCCGTTATCAACTTGAAAAAGTGGCACCGAGTCGGTGCttttagagGCAGGTggaag
Til8041	na	na	Intergenic	na	chrY:7200716-7200735:+	GACAGATGCACGTCCTGAAA	na	na	na	na	na	na	na	na	na	agagaACCTGCagagaccgGACAGATGCACGTCCTGAAAGTTTCAGAGCTATGCTGGAAACAGCATAGCAAGTTGAAATAAGGCTAGTCCGTTATCAACTTGAAAAAGTGGCACCGAGTCGGTGCttttagagGCAGGTggaag
Til8042	na	na	Intergenic	na	chr20:17866562-17866581:+	GACATCTACATAAGTGAGAG	na	na	na	na	na	na	na	na	na	agagaACCTGCagagaccgGACATCTACATAAGTGAGAGGTTTCAGAGCTATGCTGGAAACAGCATAGCAAGTTGAAATAAGGCTAGTCCGTTATCAACTTGAAAAAGTGGCACCGAGTCGGTGCttttagagGCAGGTggaag
Til8043	na	na	Intergenic	na	chr4:124345823-124345842:-	GACCTACAGAGACTGATGAA	na	na	na	na	na	na	na	na	na	agagaACCTGCagagaccgGACCTACAGAGACTGATGAAGTTTCAGAGCTATGCTGGAAACAGCATAGCAAGTTGAAATAAGGCTAGTCCGTTATCAACTTGAAAAAGTGGCACCGAGTCGGTGCttttagagGCAGGTggaag
Til8044	na	na	Intergenic	na	chr4:111742534-111742553:-	GACCTATTGTTGAGCTAAGA	na	na	na	na	na	na	na	na	na	agagaACCTGCagagaccgGACCTATTGTTGAGCTAAGAGTTTCAGAGCTATGCTGGAAACAGCATAGCAAGTTGAAATAAGGCTAGTCCGTTATCAACTTGAAAAAGTGGCACCGAGTCGGTGCttttagagGCAGGTggaag
Til8045	na	na	Intergenic	na	chr12:130101769-130101788:+	GACCTCCAGGTTGTACCTAG	na	na	na	na	na	na	na	na	na	agagaACCTGCagagaccgGACCTCCAGGTTGTACCTAGGTTTCAGAGCTATGCTGGAAACAGCATAGCAAGTTGAAATAAGGCTAGTCCGTTATCAACTTGAAAAAGTGGCACCGAGTCGGTGCttttagagGCAGGTggaag
Til8046	na	na	Intergenic	na	chr16:3717716-3717735:+	GACCTTGGATCGCGTTGTCA	na	na	na	na	na	na	na	na	na	agagaACCTGCagagaccgGACCTTGGATCGCGTTGTCAGTTTCAGAGCTATGCTGGAAACAGCATAGCAAGTTGAAATAAGGCTAGTCCGTTATCAACTTGAAAAAGTGGCACCGAGTCGGTGCttttagagGCAGGTggaag
Til8047	na	na	Intergenic	na	chr1:238435353-238435372:+	GACTGGGTAGGACGTGCTAC	na	na	na	na	na	na	na	na	na	agagaACCTGCagagaccgGACTGGGTAGGACGTGCTACGTTTCAGAGCTATGCTGGAAACAGCATAGCAAGTTGAAATAAGGCTAGTCCGTTATCAACTTGAAAAAGTGGCACCGAGTCGGTGCttttagagGCAGGTggaag
Til8048	na	na	Intergenic	na	chr6:21284755-21284774:+	GACTTGCTAATGCTTGTTGC	na	na	na	na	na	na	na	na	na	agagaACCTGCagagaccgGACTTGCTAATGCTTGTTGCGTTTCAGAGCTATGCTGGAAACAGCATAGCAAGTTGAAATAAGGCTAGTCCGTTATCAACTTGAAAAAGTGGCACCGAGTCGGTGCttttagagGCAGGTggaag
Til8049	na	na	Intergenic	na	chrX:147959996-147960015:+	GACTTGCTGATTATTATGTG	na	na	na	na	na	na	na	na	na	agagaACCTGCagagaccgGACTTGCTGATTATTATGTGGTTTCAGAGCTATGCTGGAAACAGCATAGCAAGTTGAAATAAGGCTAGTCCGTTATCAACTTGAAAAAGTGGCACCGAGTCGGTGCttttagagGCAGGTggaag
Til8050	na	na	Intergenic	na	chr7:155878231-155878250:+	GAGACAGTAAATGGTCTAAG	na	na	na	na	na	na	na	na	na	agagaACCTGCagagaccgGAGACAGTAAATGGTCTAAGGTTTCAGAGCTATGCTGGAAACAGCATAGCAAGTTGAAATAAGGCTAGTCCGTTATCAACTTGAAAAAGTGGCACCGAGTCGGTGCttttagagGCAGGTggaag
Til8051	na	na	Intergenic	na	chr18:77369055-77369074:+	GAGACTCCCGCAGATAAGCC	na	na	na	na	na	na	na	na	na	agagaACCTGCagagaccgGAGACTCCCGCAGATAAGCCGTTTCAGAGCTATGCTGGAAACAGCATAGCAAGTTGAAATAAGGCTAGTCCGTTATCAACTTGAAAAAGTGGCACCGAGTCGGTGCttttagagGCAGGTggaag
Til8052	na	na	Intergenic	na	chr13:73045188-73045207:+	GAGACTTGCGCTTTCTTTAA	na	na	na	na	na	na	na	na	na	agagaACCTGCagagaccgGAGACTTGCGCTTTCTTTAAGTTTCAGAGCTATGCTGGAAACAGCATAGCAAGTTGAAATAAGGCTAGTCCGTTATCAACTTGAAAAAGTGGCACCGAGTCGGTGCttttagagGCAGGTggaag
Til8053	na	na	Intergenic	na	chr6:94908377-94908396:-	GAGAGTGAATACATACATGC	na	na	na	na	na	na	na	na	na	agagaACCTGCagagaccgGAGAGTGAATACATACATGCGTTTCAGAGCTATGCTGGAAACAGCATAGCAAGTTGAAATAAGGCTAGTCCGTTATCAACTTGAAAAAGTGGCACCGAGTCGGTGCttttagagGCAGGTggaag
Til8054	na	na	Intergenic	na	chr9:122683405-122683424:-	GAGCCACTGTAGCAGGGTGA	na	na	na	na	na	na	na	na	na	agagaACCTGCagagaccgGAGCCACTGTAGCAGGGTGAGTTTCAGAGCTATGCTGGAAACAGCATAGCAAGTTGAAATAAGGCTAGTCCGTTATCAACTTGAAAAAGTGGCACCGAGTCGGTGCttttagagGCAGGTggaag
Til8055	na	na	Intergenic	na	chr22:32470399-32470418:+	GAGCCCAATCCAAGTAGACC	na	na	na	na	na	na	na	na	na	agagaACCTGCagagaccgGAGCCCAATCCAAGTAGACCGTTTCAGAGCTATGCTGGAAACAGCATAGCAAGTTGAAATAAGGCTAGTCCGTTATCAACTTGAAAAAGTGGCACCGAGTCGGTGCttttagagGCAGGTggaag
Til8056	na	na	Intergenic	na	chr12:12725215-12725234:-	GAGCGCCATGATGGTCGCCG	na	na	na	na	na	na	na	na	na	agagaACCTGCagagaccgGAGCGCCATGATGGTCGCCGGTTTCAGAGCTATGCTGGAAACAGCATAGCAAGTTGAAATAAGGCTAGTCCGTTATCAACTTGAAAAAGTGGCACCGAGTCGGTGCttttagagGCAGGTggaag
Til8057	na	na	Intergenic	na	chr3:187991987-187992006:+	GAGCTGAATCACATGCGTTC	na	na	na	na	na	na	na	na	na	agagaACCTGCagagaccgGAGCTGAATCACATGCGTTCGTTTCAGAGCTATGCTGGAAACAGCATAGCAAGTTGAAATAAGGCTAGTCCGTTATCAACTTGAAAAAGTGGCACCGAGTCGGTGCttttagagGCAGGTggaag
Til8058	na	na	Intergenic	na	chr18:67464555-67464574:-	GAGCTGCTCTACCATTCTTG	na	na	na	na	na	na	na	na	na	agagaACCTGCagagaccgGAGCTGCTCTACCATTCTTGGTTTCAGAGCTATGCTGGAAACAGCATAGCAAGTTGAAATAAGGCTAGTCCGTTATCAACTTGAAAAAGTGGCACCGAGTCGGTGCttttagagGCAGGTggaag
Til8059	na	na	Intergenic	na	chr12:5261015-5261034:+	GAGCTGTGTAAGACCTCATG	na	na	na	na	na	na	na	na	na	agagaACCTGCagagaccgGAGCTGTGTAAGACCTCATGGTTTCAGAGCTATGCTGGAAACAGCATAGCAAGTTGAAATAAGGCTAGTCCGTTATCAACTTGAAAAAGTGGCACCGAGTCGGTGCttttagagGCAGGTggaag
Til8060	na	na	Intergenic	na	chr20:45084059-45084078:+	GAGGGACTACAGTGCTACTC	na	na	na	na	na	na	na	na	na	agagaACCTGCagagaccgGAGGGACTACAGTGCTACTCGTTTCAGAGCTATGCTGGAAACAGCATAGCAAGTTGAAATAAGGCTAGTCCGTTATCAACTTGAAAAAGTGGCACCGAGTCGGTGCttttagagGCAGGTggaag
Til8061	na	na	Intergenic	na	chr16:51931956-51931975:-	GAGTAACCGGCATAGGTTTG	na	na	na	na	na	na	na	na	na	agagaACCTGCagagaccgGAGTAACCGGCATAGGTTTGGTTTCAGAGCTATGCTGGAAACAGCATAGCAAGTTGAAATAAGGCTAGTCCGTTATCAACTTGAAAAAGTGGCACCGAGTCGGTGCttttagagGCAGGTggaag
Til8062	na	na	Intergenic	na	chr7:118763234-118763253:-	GAGTATAAATCTTCTAACTC	na	na	na	na	na	na	na	na	na	agagaACCTGCagagaccgGAGTATAAATCTTCTAACTCGTTTCAGAGCTATGCTGGAAACAGCATAGCAAGTTGAAATAAGGCTAGTCCGTTATCAACTTGAAAAAGTGGCACCGAGTCGGTGCttttagagGCAGGTggaag
Til8063	na	na	Intergenic	na	chr8:138500133-138500152:-	GAGTCGAGAGAACGGGAGAG	na	na	na	na	na	na	na	na	na	agagaACCTGCagagaccgGAGTCGAGAGAACGGGAGAGGTTTCAGAGCTATGCTGGAAACAGCATAGCAAGTTGAAATAAGGCTAGTCCGTTATCAACTTGAAAAAGTGGCACCGAGTCGGTGCttttagagGCAGGTggaag
Til8064	na	na	Intergenic	na	chr21:24397952-24397971:+	GAGTTGAGAGGCATAGATTA	na	na	na	na	na	na	na	na	na	agagaACCTGCagagaccgGAGTTGAGAGGCATAGATTAGTTTCAGAGCTATGCTGGAAACAGCATAGCAAGTTGAAATAAGGCTAGTCCGTTATCAACTTGAAAAAGTGGCACCGAGTCGGTGCttttagagGCAGGTggaag
Til8065	na	na	Intergenic	na	chr1:48490419-48490438:+	GATACCACACAGGCTATCAG	na	na	na	na	na	na	na	na	na	agagaACCTGCagagaccgGATACCACACAGGCTATCAGGTTTCAGAGCTATGCTGGAAACAGCATAGCAAGTTGAAATAAGGCTAGTCCGTTATCAACTTGAAAAAGTGGCACCGAGTCGGTGCttttagagGCAGGTggaag
Til8066	na	na	Intergenic	na	chr16:73926937-73926956:-	GATAGGCCACTAGCAGAACG	na	na	na	na	na	na	na	na	na	agagaACCTGCagagaccgGATAGGCCACTAGCAGAACGGTTTCAGAGCTATGCTGGAAACAGCATAGCAAGTTGAAATAAGGCTAGTCCGTTATCAACTTGAAAAAGTGGCACCGAGTCGGTGCttttagagGCAGGTggaag
Til8067	na	na	Intergenic	na	chrX:14031551-14031570:+	GATAGGGAGAAAGAGCTTAG	na	na	na	na	na	na	na	na	na	agagaACCTGCagagaccgGATAGGGAGAAAGAGCTTAGGTTTCAGAGCTATGCTGGAAACAGCATAGCAAGTTGAAATAAGGCTAGTCCGTTATCAACTTGAAAAAGTGGCACCGAGTCGGTGCttttagagGCAGGTggaag
Til8068	na	na	Intergenic	na	chr11:114714549-114714568:+	GATATTTGAAGGATATGGCC	na	na	na	na	na	na	na	na	na	agagaACCTGCagagaccgGATATTTGAAGGATATGGCCGTTTCAGAGCTATGCTGGAAACAGCATAGCAAGTTGAAATAAGGCTAGTCCGTTATCAACTTGAAAAAGTGGCACCGAGTCGGTGCttttagagGCAGGTggaag
Til8069	na	na	Intergenic	na	chr6:73348285-73348304:+	GATCCTAGCTGCCAGGGACA	na	na	na	na	na	na	na	na	na	agagaACCTGCagagaccgGATCCTAGCTGCCAGGGACAGTTTCAGAGCTATGCTGGAAACAGCATAGCAAGTTGAAATAAGGCTAGTCCGTTATCAACTTGAAAAAGTGGCACCGAGTCGGTGCttttagagGCAGGTggaag
Til8070	na	na	Intergenic	na	chr17:59315692-59315711:+	GATCTATCCTGGACCAATTA	na	na	na	na	na	na	na	na	na	agagaACCTGCagagaccgGATCTATCCTGGACCAATTAGTTTCAGAGCTATGCTGGAAACAGCATAGCAAGTTGAAATAAGGCTAGTCCGTTATCAACTTGAAAAAGTGGCACCGAGTCGGTGCttttagagGCAGGTggaag
Til8071	na	na	Intergenic	na	chr7:81812501-81812520:+	GATCTATTCTGCTTCCTGAA	na	na	na	na	na	na	na	na	na	agagaACCTGCagagaccgGATCTATTCTGCTTCCTGAAGTTTCAGAGCTATGCTGGAAACAGCATAGCAAGTTGAAATAAGGCTAGTCCGTTATCAACTTGAAAAAGTGGCACCGAGTCGGTGCttttagagGCAGGTggaag
Til8072	na	na	Intergenic	na	chr5:121011574-121011593:-	GATCTTAGATACGGCCCTTC	na	na	na	na	na	na	na	na	na	agagaACCTGCagagaccgGATCTTAGATACGGCCCTTCGTTTCAGAGCTATGCTGGAAACAGCATAGCAAGTTGAAATAAGGCTAGTCCGTTATCAACTTGAAAAAGTGGCACCGAGTCGGTGCttttagagGCAGGTggaag
Til8073	na	na	Intergenic	na	chr12:92234245-92234264:+	GATGCACGTTGCTGAGTTTC	na	na	na	na	na	na	na	na	na	agagaACCTGCagagaccgGATGCACGTTGCTGAGTTTCGTTTCAGAGCTATGCTGGAAACAGCATAGCAAGTTGAAATAAGGCTAGTCCGTTATCAACTTGAAAAAGTGGCACCGAGTCGGTGCttttagagGCAGGTggaag
Til8074	na	na	Intergenic	na	chr11:102879667-102879686:+	GATGCCAGGGACTATGCAGA	na	na	na	na	na	na	na	na	na	agagaACCTGCagagaccgGATGCCAGGGACTATGCAGAGTTTCAGAGCTATGCTGGAAACAGCATAGCAAGTTGAAATAAGGCTAGTCCGTTATCAACTTGAAAAAGTGGCACCGAGTCGGTGCttttagagGCAGGTggaag
Til8075	na	na	Intergenic	na	chr19:5368235-5368254:+	GATGCTTTCACTCTACACTC	na	na	na	na	na	na	na	na	na	agagaACCTGCagagaccgGATGCTTTCACTCTACACTCGTTTCAGAGCTATGCTGGAAACAGCATAGCAAGTTGAAATAAGGCTAGTCCGTTATCAACTTGAAAAAGTGGCACCGAGTCGGTGCttttagagGCAGGTggaag
Til8076	na	na	Intergenic	na	chr6:40386215-40386234:+	GATGTAGCCTAGGAGATTCA	na	na	na	na	na	na	na	na	na	agagaACCTGCagagaccgGATGTAGCCTAGGAGATTCAGTTTCAGAGCTATGCTGGAAACAGCATAGCAAGTTGAAATAAGGCTAGTCCGTTATCAACTTGAAAAAGTGGCACCGAGTCGGTGCttttagagGCAGGTggaag
Til8077	na	na	Intergenic	na	chr16:89042342-89042361:+	GATGTGTGGACAGAAGTGCA	na	na	na	na	na	na	na	na	na	agagaACCTGCagagaccgGATGTGTGGACAGAAGTGCAGTTTCAGAGCTATGCTGGAAACAGCATAGCAAGTTGAAATAAGGCTAGTCCGTTATCAACTTGAAAAAGTGGCACCGAGTCGGTGCttttagagGCAGGTggaag
Til8078	na	na	Intergenic	na	chr18:51804066-51804085:+	GATGTTTGGCTCCGTTCCCA	na	na	na	na	na	na	na	na	na	agagaACCTGCagagaccgGATGTTTGGCTCCGTTCCCAGTTTCAGAGCTATGCTGGAAACAGCATAGCAAGTTGAAATAAGGCTAGTCCGTTATCAACTTGAAAAAGTGGCACCGAGTCGGTGCttttagagGCAGGTggaag
Til8079	na	na	Intergenic	na	chr4:149102798-149102817:+	GATTCTATGCTCAACAGGGC	na	na	na	na	na	na	na	na	na	agagaACCTGCagagaccgGATTCTATGCTCAACAGGGCGTTTCAGAGCTATGCTGGAAACAGCATAGCAAGTTGAAATAAGGCTAGTCCGTTATCAACTTGAAAAAGTGGCACCGAGTCGGTGCttttagagGCAGGTggaag
Til8080	na	na	Intergenic	na	chr3:95189703-95189722:+	GATTTATGACTTAGACTATG	na	na	na	na	na	na	na	na	na	agagaACCTGCagagaccgGATTTATGACTTAGACTATGGTTTCAGAGCTATGCTGGAAACAGCATAGCAAGTTGAAATAAGGCTAGTCCGTTATCAACTTGAAAAAGTGGCACCGAGTCGGTGCttttagagGCAGGTggaag
Til8081	na	na	Intergenic	na	chr2:9788980-9788999:+	GATTTCAATGCATCATTCAG	na	na	na	na	na	na	na	na	na	agagaACCTGCagagaccgGATTTCAATGCATCATTCAGGTTTCAGAGCTATGCTGGAAACAGCATAGCAAGTTGAAATAAGGCTAGTCCGTTATCAACTTGAAAAAGTGGCACCGAGTCGGTGCttttagagGCAGGTggaag
Til8082	na	na	Intergenic	na	chr15:94565969-94565988:-	GCAAAGATAGTGCATAAATG	na	na	na	na	na	na	na	na	na	agagaACCTGCagagaccgGCAAAGATAGTGCATAAATGGTTTCAGAGCTATGCTGGAAACAGCATAGCAAGTTGAAATAAGGCTAGTCCGTTATCAACTTGAAAAAGTGGCACCGAGTCGGTGCttttagagGCAGGTggaag
Til8083	na	na	Intergenic	na	chr2:14571227-14571246:+	GCAAATATAAGTCAGCTTCC	na	na	na	na	na	na	na	na	na	agagaACCTGCagagaccgGCAAATATAAGTCAGCTTCCGTTTCAGAGCTATGCTGGAAACAGCATAGCAAGTTGAAATAAGGCTAGTCCGTTATCAACTTGAAAAAGTGGCACCGAGTCGGTGCttttagagGCAGGTggaag
Til8084	na	na	Intergenic	na	chr6:22553644-22553663:+	GCAAATTCGTAAGGAAAGTA	na	na	na	na	na	na	na	na	na	agagaACCTGCagagaccgGCAAATTCGTAAGGAAAGTAGTTTCAGAGCTATGCTGGAAACAGCATAGCAAGTTGAAATAAGGCTAGTCCGTTATCAACTTGAAAAAGTGGCACCGAGTCGGTGCttttagagGCAGGTggaag
Til8085	na	na	Intergenic	na	chr6:108821709-108821728:+	GCAAATTGTTTAAGCTGTTA	na	na	na	na	na	na	na	na	na	agagaACCTGCagagaccgGCAAATTGTTTAAGCTGTTAGTTTCAGAGCTATGCTGGAAACAGCATAGCAAGTTGAAATAAGGCTAGTCCGTTATCAACTTGAAAAAGTGGCACCGAGTCGGTGCttttagagGCAGGTggaag
Til8086	na	na	Intergenic	na	chr22:45040273-45040292:-	GCAAGGCCATCCTGGACAGC	na	na	na	na	na	na	na	na	na	agagaACCTGCagagaccgGCAAGGCCATCCTGGACAGCGTTTCAGAGCTATGCTGGAAACAGCATAGCAAGTTGAAATAAGGCTAGTCCGTTATCAACTTGAAAAAGTGGCACCGAGTCGGTGCttttagagGCAGGTggaag
Til8087	na	na	Intergenic	na	chr18:22577309-22577328:+	GCAAGTCTTCATCTGGTGTC	na	na	na	na	na	na	na	na	na	agagaACCTGCagagaccgGCAAGTCTTCATCTGGTGTCGTTTCAGAGCTATGCTGGAAACAGCATAGCAAGTTGAAATAAGGCTAGTCCGTTATCAACTTGAAAAAGTGGCACCGAGTCGGTGCttttagagGCAGGTggaag
Til8088	na	na	Intergenic	na	chr6:54266501-54266520:-	GCACCGAATCCCAACAGAAC	na	na	na	na	na	na	na	na	na	agagaACCTGCagagaccgGCACCGAATCCCAACAGAACGTTTCAGAGCTATGCTGGAAACAGCATAGCAAGTTGAAATAAGGCTAGTCCGTTATCAACTTGAAAAAGTGGCACCGAGTCGGTGCttttagagGCAGGTggaag
Til8089	na	na	Intergenic	na	chr1:227913841-227913860:-	GCACCGCTGCTCTGCTCTGC	na	na	na	na	na	na	na	na	na	agagaACCTGCagagaccgGCACCGCTGCTCTGCTCTGCGTTTCAGAGCTATGCTGGAAACAGCATAGCAAGTTGAAATAAGGCTAGTCCGTTATCAACTTGAAAAAGTGGCACCGAGTCGGTGCttttagagGCAGGTggaag
Til8090	na	na	Intergenic	na	chr21:17252408-17252427:+	GCACTATAACACAGGCTGAC	na	na	na	na	na	na	na	na	na	agagaACCTGCagagaccgGCACTATAACACAGGCTGACGTTTCAGAGCTATGCTGGAAACAGCATAGCAAGTTGAAATAAGGCTAGTCCGTTATCAACTTGAAAAAGTGGCACCGAGTCGGTGCttttagagGCAGGTggaag
Til8091	na	na	Intergenic	na	chr10:105420187-105420206:+	GCACTGACACATTCCATAAA	na	na	na	na	na	na	na	na	na	agagaACCTGCagagaccgGCACTGACACATTCCATAAAGTTTCAGAGCTATGCTGGAAACAGCATAGCAAGTTGAAATAAGGCTAGTCCGTTATCAACTTGAAAAAGTGGCACCGAGTCGGTGCttttagagGCAGGTggaag
Til8092	na	na	Intergenic	na	chr20:25391022-25391041:+	GCAGCGGCGCGTCATCTGCA	na	na	na	na	na	na	na	na	na	agagaACCTGCagagaccgGCAGCGGCGCGTCATCTGCAGTTTCAGAGCTATGCTGGAAACAGCATAGCAAGTTGAAATAAGGCTAGTCCGTTATCAACTTGAAAAAGTGGCACCGAGTCGGTGCttttagagGCAGGTggaag
Til8093	na	na	Intergenic	na	chr10:21297684-21297703:-	GCAGGATAATTAACCTCTTG	na	na	na	na	na	na	na	na	na	agagaACCTGCagagaccgGCAGGATAATTAACCTCTTGGTTTCAGAGCTATGCTGGAAACAGCATAGCAAGTTGAAATAAGGCTAGTCCGTTATCAACTTGAAAAAGTGGCACCGAGTCGGTGCttttagagGCAGGTggaag
Til8094	na	na	Intergenic	na	chr4:155527309-155527328:-	GCATCAAACGGCATGGAAAG	na	na	na	na	na	na	na	na	na	agagaACCTGCagagaccgGCATCAAACGGCATGGAAAGGTTTCAGAGCTATGCTGGAAACAGCATAGCAAGTTGAAATAAGGCTAGTCCGTTATCAACTTGAAAAAGTGGCACCGAGTCGGTGCttttagagGCAGGTggaag
Til8095	na	na	Intergenic	na	chr15:73443121-73443140:-	GCATCGAACCAATCAGTAAG	na	na	na	na	na	na	na	na	na	agagaACCTGCagagaccgGCATCGAACCAATCAGTAAGGTTTCAGAGCTATGCTGGAAACAGCATAGCAAGTTGAAATAAGGCTAGTCCGTTATCAACTTGAAAAAGTGGCACCGAGTCGGTGCttttagagGCAGGTggaag
Til8096	na	na	Intergenic	na	chr1:79136619-79136638:-	GCATGGGAGGTGGGACTAAC	na	na	na	na	na	na	na	na	na	agagaACCTGCagagaccgGCATGGGAGGTGGGACTAACGTTTCAGAGCTATGCTGGAAACAGCATAGCAAGTTGAAATAAGGCTAGTCCGTTATCAACTTGAAAAAGTGGCACCGAGTCGGTGCttttagagGCAGGTggaag
Til8097	na	na	Intergenic	na	chr2:185128846-185128865:+	GCATTCTCTATCATTGAATA	na	na	na	na	na	na	na	na	na	agagaACCTGCagagaccgGCATTCTCTATCATTGAATAGTTTCAGAGCTATGCTGGAAACAGCATAGCAAGTTGAAATAAGGCTAGTCCGTTATCAACTTGAAAAAGTGGCACCGAGTCGGTGCttttagagGCAGGTggaag
Til8098	na	na	Intergenic	na	chr11:23688384-23688403:+	GCCAAACTCAAATTTCTCTA	na	na	na	na	na	na	na	na	na	agagaACCTGCagagaccgGCCAAACTCAAATTTCTCTAGTTTCAGAGCTATGCTGGAAACAGCATAGCAAGTTGAAATAAGGCTAGTCCGTTATCAACTTGAAAAAGTGGCACCGAGTCGGTGCttttagagGCAGGTggaag
Til8099	na	na	Intergenic	na	chr12:90326025-90326044:-	GCCAAATTTCTATCTTCTTC	na	na	na	na	na	na	na	na	na	agagaACCTGCagagaccgGCCAAATTTCTATCTTCTTCGTTTCAGAGCTATGCTGGAAACAGCATAGCAAGTTGAAATAAGGCTAGTCCGTTATCAACTTGAAAAAGTGGCACCGAGTCGGTGCttttagagGCAGGTggaag
Til8100	na	na	Intergenic	na	chr15:40912197-40912216:+	GCCAAGCTTTCAGGGCAAGA	na	na	na	na	na	na	na	na	na	agagaACCTGCagagaccgGCCAAGCTTTCAGGGCAAGAGTTTCAGAGCTATGCTGGAAACAGCATAGCAAGTTGAAATAAGGCTAGTCCGTTATCAACTTGAAAAAGTGGCACCGAGTCGGTGCttttagagGCAGGTggaag
Til8101	na	na	Intergenic	na	chr15:48345510-48345529:-	GCCAGAAACTGTAGAGGTGC	na	na	na	na	na	na	na	na	na	agagaACCTGCagagaccgGCCAGAAACTGTAGAGGTGCGTTTCAGAGCTATGCTGGAAACAGCATAGCAAGTTGAAATAAGGCTAGTCCGTTATCAACTTGAAAAAGTGGCACCGAGTCGGTGCttttagagGCAGGTggaag
Til8102	na	na	Intergenic	na	chr8:38873291-38873310:-	GCCATGCCCTTTCTCCAACA	na	na	na	na	na	na	na	na	na	agagaACCTGCagagaccgGCCATGCCCTTTCTCCAACAGTTTCAGAGCTATGCTGGAAACAGCATAGCAAGTTGAAATAAGGCTAGTCCGTTATCAACTTGAAAAAGTGGCACCGAGTCGGTGCttttagagGCAGGTggaag
Til8103	na	na	Intergenic	na	chr5:143980801-143980820:-	GCCGGAATTTGAACATTGGA	na	na	na	na	na	na	na	na	na	agagaACCTGCagagaccgGCCGGAATTTGAACATTGGAGTTTCAGAGCTATGCTGGAAACAGCATAGCAAGTTGAAATAAGGCTAGTCCGTTATCAACTTGAAAAAGTGGCACCGAGTCGGTGCttttagagGCAGGTggaag
Til8104	na	na	Intergenic	na	chr12:48572483-48572502:+	GCCTCTTGGAGATTGTCCAA	na	na	na	na	na	na	na	na	na	agagaACCTGCagagaccgGCCTCTTGGAGATTGTCCAAGTTTCAGAGCTATGCTGGAAACAGCATAGCAAGTTGAAATAAGGCTAGTCCGTTATCAACTTGAAAAAGTGGCACCGAGTCGGTGCttttagagGCAGGTggaag
Til8105	na	na	Intergenic	na	chr22:43031234-43031253:+	GCCTGACCCGGATCATCTCA	na	na	na	na	na	na	na	na	na	agagaACCTGCagagaccgGCCTGACCCGGATCATCTCAGTTTCAGAGCTATGCTGGAAACAGCATAGCAAGTTGAAATAAGGCTAGTCCGTTATCAACTTGAAAAAGTGGCACCGAGTCGGTGCttttagagGCAGGTggaag
Til8106	na	na	Intergenic	na	chr16:53570367-53570386:-	GCCTGGAAGGTCGATGATCC	na	na	na	na	na	na	na	na	na	agagaACCTGCagagaccgGCCTGGAAGGTCGATGATCCGTTTCAGAGCTATGCTGGAAACAGCATAGCAAGTTGAAATAAGGCTAGTCCGTTATCAACTTGAAAAAGTGGCACCGAGTCGGTGCttttagagGCAGGTggaag
Til8107	na	na	Intergenic	na	chr21:41620736-41620755:+	GCCTGGCCACTCTTGATGCA	na	na	na	na	na	na	na	na	na	agagaACCTGCagagaccgGCCTGGCCACTCTTGATGCAGTTTCAGAGCTATGCTGGAAACAGCATAGCAAGTTGAAATAAGGCTAGTCCGTTATCAACTTGAAAAAGTGGCACCGAGTCGGTGCttttagagGCAGGTggaag
Til8108	na	na	Intergenic	na	chr12:33140322-33140341:-	GCGAGTGAACTCATGCCTCC	na	na	na	na	na	na	na	na	na	agagaACCTGCagagaccgGCGAGTGAACTCATGCCTCCGTTTCAGAGCTATGCTGGAAACAGCATAGCAAGTTGAAATAAGGCTAGTCCGTTATCAACTTGAAAAAGTGGCACCGAGTCGGTGCttttagagGCAGGTggaag
Til8109	na	na	Intergenic	na	chr5:2038697-2038716:+	GCGCAGTGCTCTTCTCTCCG	na	na	na	na	na	na	na	na	na	agagaACCTGCagagaccgGCGCAGTGCTCTTCTCTCCGGTTTCAGAGCTATGCTGGAAACAGCATAGCAAGTTGAAATAAGGCTAGTCCGTTATCAACTTGAAAAAGTGGCACCGAGTCGGTGCttttagagGCAGGTggaag
Til8110	na	na	Intergenic	na	chr4:99894600-99894619:+	GCGCCTGCGCCTTGTGTCAC	na	na	na	na	na	na	na	na	na	agagaACCTGCagagaccgGCGCCTGCGCCTTGTGTCACGTTTCAGAGCTATGCTGGAAACAGCATAGCAAGTTGAAATAAGGCTAGTCCGTTATCAACTTGAAAAAGTGGCACCGAGTCGGTGCttttagagGCAGGTggaag
Til8111	na	na	Intergenic	na	chr19:15419220-15419239:+	GCGGAGTCCTATAGAATTTG	na	na	na	na	na	na	na	na	na	agagaACCTGCagagaccgGCGGAGTCCTATAGAATTTGGTTTCAGAGCTATGCTGGAAACAGCATAGCAAGTTGAAATAAGGCTAGTCCGTTATCAACTTGAAAAAGTGGCACCGAGTCGGTGCttttagagGCAGGTggaag
Til8112	na	na	Intergenic	na	chr18:78980021-78980040:+	GCGGCCGCTAATTGCGAGCG	na	na	na	na	na	na	na	na	na	agagaACCTGCagagaccgGCGGCCGCTAATTGCGAGCGGTTTCAGAGCTATGCTGGAAACAGCATAGCAAGTTGAAATAAGGCTAGTCCGTTATCAACTTGAAAAAGTGGCACCGAGTCGGTGCttttagagGCAGGTggaag
Til8113	na	na	Intergenic	na	chr21:43314727-43314746:+	GCGGGAGATAGAGGCTCGTA	na	na	na	na	na	na	na	na	na	agagaACCTGCagagaccgGCGGGAGATAGAGGCTCGTAGTTTCAGAGCTATGCTGGAAACAGCATAGCAAGTTGAAATAAGGCTAGTCCGTTATCAACTTGAAAAAGTGGCACCGAGTCGGTGCttttagagGCAGGTggaag
Til8114	na	na	Intergenic	na	chr4:171517873-171517892:+	GCGGGCTCCATCCACTTGCC	na	na	na	na	na	na	na	na	na	agagaACCTGCagagaccgGCGGGCTCCATCCACTTGCCGTTTCAGAGCTATGCTGGAAACAGCATAGCAAGTTGAAATAAGGCTAGTCCGTTATCAACTTGAAAAAGTGGCACCGAGTCGGTGCttttagagGCAGGTggaag
Til8115	na	na	Intergenic	na	chr5:81762398-81762417:-	GCGGGTACATTCTATCAGTA	na	na	na	na	na	na	na	na	na	agagaACCTGCagagaccgGCGGGTACATTCTATCAGTAGTTTCAGAGCTATGCTGGAAACAGCATAGCAAGTTGAAATAAGGCTAGTCCGTTATCAACTTGAAAAAGTGGCACCGAGTCGGTGCttttagagGCAGGTggaag
Til8116	na	na	Intergenic	na	chrX:136891591-136891610:+	GCGTTAGACACTATCGTATA	na	na	na	na	na	na	na	na	na	agagaACCTGCagagaccgGCGTTAGACACTATCGTATAGTTTCAGAGCTATGCTGGAAACAGCATAGCAAGTTGAAATAAGGCTAGTCCGTTATCAACTTGAAAAAGTGGCACCGAGTCGGTGCttttagagGCAGGTggaag
Til8117	na	na	Intergenic	na	chr19:34981699-34981718:-	GCGTTGTGTTTGATATTTAC	na	na	na	na	na	na	na	na	na	agagaACCTGCagagaccgGCGTTGTGTTTGATATTTACGTTTCAGAGCTATGCTGGAAACAGCATAGCAAGTTGAAATAAGGCTAGTCCGTTATCAACTTGAAAAAGTGGCACCGAGTCGGTGCttttagagGCAGGTggaag
Til8118	na	na	Intergenic	na	chrY:8634901-8634920:+	GCTAGCTGGGCTTCATGTTG	na	na	na	na	na	na	na	na	na	agagaACCTGCagagaccgGCTAGCTGGGCTTCATGTTGGTTTCAGAGCTATGCTGGAAACAGCATAGCAAGTTGAAATAAGGCTAGTCCGTTATCAACTTGAAAAAGTGGCACCGAGTCGGTGCttttagagGCAGGTggaag
Til8119	na	na	Intergenic	na	chr1:221248491-221248510:-	GCTAGGTCTATTCACTAACG	na	na	na	na	na	na	na	na	na	agagaACCTGCagagaccgGCTAGGTCTATTCACTAACGGTTTCAGAGCTATGCTGGAAACAGCATAGCAAGTTGAAATAAGGCTAGTCCGTTATCAACTTGAAAAAGTGGCACCGAGTCGGTGCttttagagGCAGGTggaag
Til8120	na	na	Intergenic	na	chr15:84814841-84814860:+	GCTATGGTCTAACCTCTGCA	na	na	na	na	na	na	na	na	na	agagaACCTGCagagaccgGCTATGGTCTAACCTCTGCAGTTTCAGAGCTATGCTGGAAACAGCATAGCAAGTTGAAATAAGGCTAGTCCGTTATCAACTTGAAAAAGTGGCACCGAGTCGGTGCttttagagGCAGGTggaag
Til8121	na	na	Intergenic	na	chr12:4946140-4946159:+	GCTATTAACTTCTACCTCAC	na	na	na	na	na	na	na	na	na	agagaACCTGCagagaccgGCTATTAACTTCTACCTCACGTTTCAGAGCTATGCTGGAAACAGCATAGCAAGTTGAAATAAGGCTAGTCCGTTATCAACTTGAAAAAGTGGCACCGAGTCGGTGCttttagagGCAGGTggaag
Til8122	na	na	Intergenic	na	chr21:37922306-37922325:-	GCTCAGCAAATCTTGCTCTG	na	na	na	na	na	na	na	na	na	agagaACCTGCagagaccgGCTCAGCAAATCTTGCTCTGGTTTCAGAGCTATGCTGGAAACAGCATAGCAAGTTGAAATAAGGCTAGTCCGTTATCAACTTGAAAAAGTGGCACCGAGTCGGTGCttttagagGCAGGTggaag
Til8123	na	na	Intergenic	na	chr3:131418532-131418551:-	GCTCCTGACAAGGTGAGCAC	na	na	na	na	na	na	na	na	na	agagaACCTGCagagaccgGCTCCTGACAAGGTGAGCACGTTTCAGAGCTATGCTGGAAACAGCATAGCAAGTTGAAATAAGGCTAGTCCGTTATCAACTTGAAAAAGTGGCACCGAGTCGGTGCttttagagGCAGGTggaag
Til8124	na	na	Intergenic	na	chr5:178153973-178153992:-	GCTCTCCGTAGTTACGAAGC	na	na	na	na	na	na	na	na	na	agagaACCTGCagagaccgGCTCTCCGTAGTTACGAAGCGTTTCAGAGCTATGCTGGAAACAGCATAGCAAGTTGAAATAAGGCTAGTCCGTTATCAACTTGAAAAAGTGGCACCGAGTCGGTGCttttagagGCAGGTggaag
Til8125	na	na	Intergenic	na	chr18:47785145-47785164:+	GCTCTGTCCTCGAACATTTC	na	na	na	na	na	na	na	na	na	agagaACCTGCagagaccgGCTCTGTCCTCGAACATTTCGTTTCAGAGCTATGCTGGAAACAGCATAGCAAGTTGAAATAAGGCTAGTCCGTTATCAACTTGAAAAAGTGGCACCGAGTCGGTGCttttagagGCAGGTggaag
Til8126	na	na	Intergenic	na	chr20:23150450-23150469:-	GCTCTGTGTGCTGAGGAATC	na	na	na	na	na	na	na	na	na	agagaACCTGCagagaccgGCTCTGTGTGCTGAGGAATCGTTTCAGAGCTATGCTGGAAACAGCATAGCAAGTTGAAATAAGGCTAGTCCGTTATCAACTTGAAAAAGTGGCACCGAGTCGGTGCttttagagGCAGGTggaag
Til8127	na	na	Intergenic	na	chr17:71882646-71882665:-	GCTGAAAGTAGCTTGGGATG	na	na	na	na	na	na	na	na	na	agagaACCTGCagagaccgGCTGAAAGTAGCTTGGGATGGTTTCAGAGCTATGCTGGAAACAGCATAGCAAGTTGAAATAAGGCTAGTCCGTTATCAACTTGAAAAAGTGGCACCGAGTCGGTGCttttagagGCAGGTggaag
Til8128	na	na	Intergenic	na	chr22:49206262-49206281:+	GCTGATCCGTGAAACCTCAA	na	na	na	na	na	na	na	na	na	agagaACCTGCagagaccgGCTGATCCGTGAAACCTCAAGTTTCAGAGCTATGCTGGAAACAGCATAGCAAGTTGAAATAAGGCTAGTCCGTTATCAACTTGAAAAAGTGGCACCGAGTCGGTGCttttagagGCAGGTggaag
Til8129	na	na	Intergenic	na	chr21:45308329-45308348:+	GCTGCGGCCTCATGACAGCA	na	na	na	na	na	na	na	na	na	agagaACCTGCagagaccgGCTGCGGCCTCATGACAGCAGTTTCAGAGCTATGCTGGAAACAGCATAGCAAGTTGAAATAAGGCTAGTCCGTTATCAACTTGAAAAAGTGGCACCGAGTCGGTGCttttagagGCAGGTggaag
Til8130	na	na	Intergenic	na	chr21:46097866-46097885:-	GCTGCTCGGACTTCGCGTCC	na	na	na	na	na	na	na	na	na	agagaACCTGCagagaccgGCTGCTCGGACTTCGCGTCCGTTTCAGAGCTATGCTGGAAACAGCATAGCAAGTTGAAATAAGGCTAGTCCGTTATCAACTTGAAAAAGTGGCACCGAGTCGGTGCttttagagGCAGGTggaag
Til8131	na	na	Intergenic	na	chrY:15631687-15631706:-	GCTGGTGGTCATCTTGCTCA	na	na	na	na	na	na	na	na	na	agagaACCTGCagagaccgGCTGGTGGTCATCTTGCTCAGTTTCAGAGCTATGCTGGAAACAGCATAGCAAGTTGAAATAAGGCTAGTCCGTTATCAACTTGAAAAAGTGGCACCGAGTCGGTGCttttagagGCAGGTggaag
Til8132	na	na	Intergenic	na	chrY:6808798-6808817:+	GCTGTTGCTGAAACTCATAC	na	na	na	na	na	na	na	na	na	agagaACCTGCagagaccgGCTGTTGCTGAAACTCATACGTTTCAGAGCTATGCTGGAAACAGCATAGCAAGTTGAAATAAGGCTAGTCCGTTATCAACTTGAAAAAGTGGCACCGAGTCGGTGCttttagagGCAGGTggaag
Til8133	na	na	Intergenic	na	chr14:81587534-81587553:+	GCTTAGCCTTTAATTCAATC	na	na	na	na	na	na	na	na	na	agagaACCTGCagagaccgGCTTAGCCTTTAATTCAATCGTTTCAGAGCTATGCTGGAAACAGCATAGCAAGTTGAAATAAGGCTAGTCCGTTATCAACTTGAAAAAGTGGCACCGAGTCGGTGCttttagagGCAGGTggaag
Til8134	na	na	Intergenic	na	chr4:126308234-126308253:-	GCTTCAAAGATTCAGTTTAA	na	na	na	na	na	na	na	na	na	agagaACCTGCagagaccgGCTTCAAAGATTCAGTTTAAGTTTCAGAGCTATGCTGGAAACAGCATAGCAAGTTGAAATAAGGCTAGTCCGTTATCAACTTGAAAAAGTGGCACCGAGTCGGTGCttttagagGCAGGTggaag
Til8135	na	na	Intergenic	na	chr21:46132859-46132878:+	GCTTGCGAGCTTCTGTGCGC	na	na	na	na	na	na	na	na	na	agagaACCTGCagagaccgGCTTGCGAGCTTCTGTGCGCGTTTCAGAGCTATGCTGGAAACAGCATAGCAAGTTGAAATAAGGCTAGTCCGTTATCAACTTGAAAAAGTGGCACCGAGTCGGTGCttttagagGCAGGTggaag
Til8136	na	na	Intergenic	na	chr13:74406578-74406597:+	GCTTTCTGAGATCGAGTTCC	na	na	na	na	na	na	na	na	na	agagaACCTGCagagaccgGCTTTCTGAGATCGAGTTCCGTTTCAGAGCTATGCTGGAAACAGCATAGCAAGTTGAAATAAGGCTAGTCCGTTATCAACTTGAAAAAGTGGCACCGAGTCGGTGCttttagagGCAGGTggaag
Til8137	na	na	Intergenic	na	chr3:145239631-145239650:-	GCTTTGGCTTGATTACCAAA	na	na	na	na	na	na	na	na	na	agagaACCTGCagagaccgGCTTTGGCTTGATTACCAAAGTTTCAGAGCTATGCTGGAAACAGCATAGCAAGTTGAAATAAGGCTAGTCCGTTATCAACTTGAAAAAGTGGCACCGAGTCGGTGCttttagagGCAGGTggaag
Til8138	na	na	Intergenic	na	chr20:560998-561017:+	GGAAACTCAAGGTGCCACTG	na	na	na	na	na	na	na	na	na	agagaACCTGCagagaccgGGAAACTCAAGGTGCCACTGGTTTCAGAGCTATGCTGGAAACAGCATAGCAAGTTGAAATAAGGCTAGTCCGTTATCAACTTGAAAAAGTGGCACCGAGTCGGTGCttttagagGCAGGTggaag
Til8139	na	na	Intergenic	na	chrY:19290493-19290512:+	GGAAATTGACCCTGGGACCC	na	na	na	na	na	na	na	na	na	agagaACCTGCagagaccgGGAAATTGACCCTGGGACCCGTTTCAGAGCTATGCTGGAAACAGCATAGCAAGTTGAAATAAGGCTAGTCCGTTATCAACTTGAAAAAGTGGCACCGAGTCGGTGCttttagagGCAGGTggaag
Til8140	na	na	Intergenic	na	chr8:38071248-38071267:-	GGAACCTGAAAGAAGCTGAC	na	na	na	na	na	na	na	na	na	agagaACCTGCagagaccgGGAACCTGAAAGAAGCTGACGTTTCAGAGCTATGCTGGAAACAGCATAGCAAGTTGAAATAAGGCTAGTCCGTTATCAACTTGAAAAAGTGGCACCGAGTCGGTGCttttagagGCAGGTggaag
Til8141	na	na	Intergenic	na	chr8:107216140-107216159:-	GGAACCTTATCAGAGCACAC	na	na	na	na	na	na	na	na	na	agagaACCTGCagagaccgGGAACCTTATCAGAGCACACGTTTCAGAGCTATGCTGGAAACAGCATAGCAAGTTGAAATAAGGCTAGTCCGTTATCAACTTGAAAAAGTGGCACCGAGTCGGTGCttttagagGCAGGTggaag
Til8142	na	na	Intergenic	na	chr18:5741040-5741059:+	GGAAGCCCACTGTCAACAGA	na	na	na	na	na	na	na	na	na	agagaACCTGCagagaccgGGAAGCCCACTGTCAACAGAGTTTCAGAGCTATGCTGGAAACAGCATAGCAAGTTGAAATAAGGCTAGTCCGTTATCAACTTGAAAAAGTGGCACCGAGTCGGTGCttttagagGCAGGTggaag
Til8143	na	na	Intergenic	na	chrY:12532217-12532236:+	GGAAGGTTAGAAGCCAACCC	na	na	na	na	na	na	na	na	na	agagaACCTGCagagaccgGGAAGGTTAGAAGCCAACCCGTTTCAGAGCTATGCTGGAAACAGCATAGCAAGTTGAAATAAGGCTAGTCCGTTATCAACTTGAAAAAGTGGCACCGAGTCGGTGCttttagagGCAGGTggaag
Til8144	na	na	Intergenic	na	chr11:116464187-116464206:-	GGAATGTTTGACTAGCTCTC	na	na	na	na	na	na	na	na	na	agagaACCTGCagagaccgGGAATGTTTGACTAGCTCTCGTTTCAGAGCTATGCTGGAAACAGCATAGCAAGTTGAAATAAGGCTAGTCCGTTATCAACTTGAAAAAGTGGCACCGAGTCGGTGCttttagagGCAGGTggaag
Til8145	na	na	Intergenic	na	chr16:73958389-73958408:+	GGACAGTGATCTTATGATTC	na	na	na	na	na	na	na	na	na	agagaACCTGCagagaccgGGACAGTGATCTTATGATTCGTTTCAGAGCTATGCTGGAAACAGCATAGCAAGTTGAAATAAGGCTAGTCCGTTATCAACTTGAAAAAGTGGCACCGAGTCGGTGCttttagagGCAGGTggaag
Til8146	na	na	Intergenic	na	chr9:26189213-26189232:-	GGACTGATCTGGTACTGGAG	na	na	na	na	na	na	na	na	na	agagaACCTGCagagaccgGGACTGATCTGGTACTGGAGGTTTCAGAGCTATGCTGGAAACAGCATAGCAAGTTGAAATAAGGCTAGTCCGTTATCAACTTGAAAAAGTGGCACCGAGTCGGTGCttttagagGCAGGTggaag
Til8147	na	na	Intergenic	na	chr18:43329691-43329710:-	GGACTTCGAAGCAAGCATGA	na	na	na	na	na	na	na	na	na	agagaACCTGCagagaccgGGACTTCGAAGCAAGCATGAGTTTCAGAGCTATGCTGGAAACAGCATAGCAAGTTGAAATAAGGCTAGTCCGTTATCAACTTGAAAAAGTGGCACCGAGTCGGTGCttttagagGCAGGTggaag
Til8148	na	na	Intergenic	na	chr18:50327336-50327355:+	GGAGAATGAGTCCCTCATGG	na	na	na	na	na	na	na	na	na	agagaACCTGCagagaccgGGAGAATGAGTCCCTCATGGGTTTCAGAGCTATGCTGGAAACAGCATAGCAAGTTGAAATAAGGCTAGTCCGTTATCAACTTGAAAAAGTGGCACCGAGTCGGTGCttttagagGCAGGTggaag
Til8149	na	na	Intergenic	na	chr14:95955828-95955847:-	GGAGCCACAGAGACCTAGGG	na	na	na	na	na	na	na	na	na	agagaACCTGCagagaccgGGAGCCACAGAGACCTAGGGGTTTCAGAGCTATGCTGGAAACAGCATAGCAAGTTGAAATAAGGCTAGTCCGTTATCAACTTGAAAAAGTGGCACCGAGTCGGTGCttttagagGCAGGTggaag
Til8150	na	na	Intergenic	na	chr3:145600353-145600372:-	GGAGCGCTTGAACAGGAGCA	na	na	na	na	na	na	na	na	na	agagaACCTGCagagaccgGGAGCGCTTGAACAGGAGCAGTTTCAGAGCTATGCTGGAAACAGCATAGCAAGTTGAAATAAGGCTAGTCCGTTATCAACTTGAAAAAGTGGCACCGAGTCGGTGCttttagagGCAGGTggaag
Til8151	na	na	Intergenic	na	chr15:85906140-85906159:-	GGAGTCACAAGGAGCAACGC	na	na	na	na	na	na	na	na	na	agagaACCTGCagagaccgGGAGTCACAAGGAGCAACGCGTTTCAGAGCTATGCTGGAAACAGCATAGCAAGTTGAAATAAGGCTAGTCCGTTATCAACTTGAAAAAGTGGCACCGAGTCGGTGCttttagagGCAGGTggaag
Til8152	na	na	Intergenic	na	chr16:79229794-79229813:+	GGAGTTTAATCCTAACCTAG	na	na	na	na	na	na	na	na	na	agagaACCTGCagagaccgGGAGTTTAATCCTAACCTAGGTTTCAGAGCTATGCTGGAAACAGCATAGCAAGTTGAAATAAGGCTAGTCCGTTATCAACTTGAAAAAGTGGCACCGAGTCGGTGCttttagagGCAGGTggaag
Til8153	na	na	Intergenic	na	chr1:208990873-208990892:+	GGAGTTTATTGTCATAAGGC	na	na	na	na	na	na	na	na	na	agagaACCTGCagagaccgGGAGTTTATTGTCATAAGGCGTTTCAGAGCTATGCTGGAAACAGCATAGCAAGTTGAAATAAGGCTAGTCCGTTATCAACTTGAAAAAGTGGCACCGAGTCGGTGCttttagagGCAGGTggaag
Til8154	na	na	Intergenic	na	chr6:96868803-96868822:-	GGATCCAAATGTGCTGTCAA	na	na	na	na	na	na	na	na	na	agagaACCTGCagagaccgGGATCCAAATGTGCTGTCAAGTTTCAGAGCTATGCTGGAAACAGCATAGCAAGTTGAAATAAGGCTAGTCCGTTATCAACTTGAAAAAGTGGCACCGAGTCGGTGCttttagagGCAGGTggaag
Til8155	na	na	Intergenic	na	chr18:47775871-47775890:+	GGATGACCTAACATACACGA	na	na	na	na	na	na	na	na	na	agagaACCTGCagagaccgGGATGACCTAACATACACGAGTTTCAGAGCTATGCTGGAAACAGCATAGCAAGTTGAAATAAGGCTAGTCCGTTATCAACTTGAAAAAGTGGCACCGAGTCGGTGCttttagagGCAGGTggaag
Til8156	na	na	Intergenic	na	chr8:57244173-57244192:-	GGATGTACCAGGTAAGTTGC	na	na	na	na	na	na	na	na	na	agagaACCTGCagagaccgGGATGTACCAGGTAAGTTGCGTTTCAGAGCTATGCTGGAAACAGCATAGCAAGTTGAAATAAGGCTAGTCCGTTATCAACTTGAAAAAGTGGCACCGAGTCGGTGCttttagagGCAGGTggaag
Til8157	na	na	Intergenic	na	chr14:85739207-85739226:+	GGATGTCTGTGCCATGTTCA	na	na	na	na	na	na	na	na	na	agagaACCTGCagagaccgGGATGTCTGTGCCATGTTCAGTTTCAGAGCTATGCTGGAAACAGCATAGCAAGTTGAAATAAGGCTAGTCCGTTATCAACTTGAAAAAGTGGCACCGAGTCGGTGCttttagagGCAGGTggaag
Til8158	na	na	Intergenic	na	chr16:54684444-54684463:-	GGATGTTATTCCCTGGATTA	na	na	na	na	na	na	na	na	na	agagaACCTGCagagaccgGGATGTTATTCCCTGGATTAGTTTCAGAGCTATGCTGGAAACAGCATAGCAAGTTGAAATAAGGCTAGTCCGTTATCAACTTGAAAAAGTGGCACCGAGTCGGTGCttttagagGCAGGTggaag
Til8159	na	na	Intergenic	na	chr3:5007300-5007319:-	GGATTAGAGAAGACTTGAGG	na	na	na	na	na	na	na	na	na	agagaACCTGCagagaccgGGATTAGAGAAGACTTGAGGGTTTCAGAGCTATGCTGGAAACAGCATAGCAAGTTGAAATAAGGCTAGTCCGTTATCAACTTGAAAAAGTGGCACCGAGTCGGTGCttttagagGCAGGTggaag
Til8160	na	na	Intergenic	na	chr4:24087634-24087653:-	GGCAAACTTAGCCTGATCAC	na	na	na	na	na	na	na	na	na	agagaACCTGCagagaccgGGCAAACTTAGCCTGATCACGTTTCAGAGCTATGCTGGAAACAGCATAGCAAGTTGAAATAAGGCTAGTCCGTTATCAACTTGAAAAAGTGGCACCGAGTCGGTGCttttagagGCAGGTggaag
Til8161	na	na	Intergenic	na	chr11:15336302-15336321:+	GGCACCATCTCTCGCTGTCC	na	na	na	na	na	na	na	na	na	agagaACCTGCagagaccgGGCACCATCTCTCGCTGTCCGTTTCAGAGCTATGCTGGAAACAGCATAGCAAGTTGAAATAAGGCTAGTCCGTTATCAACTTGAAAAAGTGGCACCGAGTCGGTGCttttagagGCAGGTggaag
Til8162	na	na	Intergenic	na	chr3:147704743-147704762:-	GGCACCTTAGCAACTACCAA	na	na	na	na	na	na	na	na	na	agagaACCTGCagagaccgGGCACCTTAGCAACTACCAAGTTTCAGAGCTATGCTGGAAACAGCATAGCAAGTTGAAATAAGGCTAGTCCGTTATCAACTTGAAAAAGTGGCACCGAGTCGGTGCttttagagGCAGGTggaag
Til8163	na	na	Intergenic	na	chr15:77541977-77541996:-	GGCACTGTCTCGGCAGACTG	na	na	na	na	na	na	na	na	na	agagaACCTGCagagaccgGGCACTGTCTCGGCAGACTGGTTTCAGAGCTATGCTGGAAACAGCATAGCAAGTTGAAATAAGGCTAGTCCGTTATCAACTTGAAAAAGTGGCACCGAGTCGGTGCttttagagGCAGGTggaag
Til8164	na	na	Intergenic	na	chr2:222663559-222663578:-	GGCCAACCCACAAGCATTAC	na	na	na	na	na	na	na	na	na	agagaACCTGCagagaccgGGCCAACCCACAAGCATTACGTTTCAGAGCTATGCTGGAAACAGCATAGCAAGTTGAAATAAGGCTAGTCCGTTATCAACTTGAAAAAGTGGCACCGAGTCGGTGCttttagagGCAGGTggaag
Til8165	na	na	Intergenic	na	chr14:96704931-96704950:-	GGCCACGAGTCTCTCCAGCA	na	na	na	na	na	na	na	na	na	agagaACCTGCagagaccgGGCCACGAGTCTCTCCAGCAGTTTCAGAGCTATGCTGGAAACAGCATAGCAAGTTGAAATAAGGCTAGTCCGTTATCAACTTGAAAAAGTGGCACCGAGTCGGTGCttttagagGCAGGTggaag
Til8166	na	na	Intergenic	na	chr11:128439170-128439189:+	GGCCCTAGACATTGCAATAA	na	na	na	na	na	na	na	na	na	agagaACCTGCagagaccgGGCCCTAGACATTGCAATAAGTTTCAGAGCTATGCTGGAAACAGCATAGCAAGTTGAAATAAGGCTAGTCCGTTATCAACTTGAAAAAGTGGCACCGAGTCGGTGCttttagagGCAGGTggaag
Til8167	na	na	Intergenic	na	chr21:45348773-45348792:-	GGCCCTCCCACTCCAGGTAC	na	na	na	na	na	na	na	na	na	agagaACCTGCagagaccgGGCCCTCCCACTCCAGGTACGTTTCAGAGCTATGCTGGAAACAGCATAGCAAGTTGAAATAAGGCTAGTCCGTTATCAACTTGAAAAAGTGGCACCGAGTCGGTGCttttagagGCAGGTggaag
Til8168	na	na	Intergenic	na	chr15:46937201-46937220:+	GGCCTACTGTACACGAAGCC	na	na	na	na	na	na	na	na	na	agagaACCTGCagagaccgGGCCTACTGTACACGAAGCCGTTTCAGAGCTATGCTGGAAACAGCATAGCAAGTTGAAATAAGGCTAGTCCGTTATCAACTTGAAAAAGTGGCACCGAGTCGGTGCttttagagGCAGGTggaag
Til8169	na	na	Intergenic	na	chr22:40346098-40346117:-	GGCCTGCCTTTCGGGTTGTG	na	na	na	na	na	na	na	na	na	agagaACCTGCagagaccgGGCCTGCCTTTCGGGTTGTGGTTTCAGAGCTATGCTGGAAACAGCATAGCAAGTTGAAATAAGGCTAGTCCGTTATCAACTTGAAAAAGTGGCACCGAGTCGGTGCttttagagGCAGGTggaag
Til8170	na	na	Intergenic	na	chr10:21509617-21509636:-	GGCGCAACTCCCACAGTGGG	na	na	na	na	na	na	na	na	na	agagaACCTGCagagaccgGGCGCAACTCCCACAGTGGGGTTTCAGAGCTATGCTGGAAACAGCATAGCAAGTTGAAATAAGGCTAGTCCGTTATCAACTTGAAAAAGTGGCACCGAGTCGGTGCttttagagGCAGGTggaag
Til8171	na	na	Intergenic	na	chr12:102530481-102530500:-	GGCTAGTTTGGTGGCCTGTC	na	na	na	na	na	na	na	na	na	agagaACCTGCagagaccgGGCTAGTTTGGTGGCCTGTCGTTTCAGAGCTATGCTGGAAACAGCATAGCAAGTTGAAATAAGGCTAGTCCGTTATCAACTTGAAAAAGTGGCACCGAGTCGGTGCttttagagGCAGGTggaag
Til8172	na	na	Intergenic	na	chr10:117149682-117149701:+	GGCTATGCTATTGCTCCAAG	na	na	na	na	na	na	na	na	na	agagaACCTGCagagaccgGGCTATGCTATTGCTCCAAGGTTTCAGAGCTATGCTGGAAACAGCATAGCAAGTTGAAATAAGGCTAGTCCGTTATCAACTTGAAAAAGTGGCACCGAGTCGGTGCttttagagGCAGGTggaag
Til8173	na	na	Intergenic	na	chr18:13797791-13797810:+	GGCTTCACTTGTGGGCAGCG	na	na	na	na	na	na	na	na	na	agagaACCTGCagagaccgGGCTTCACTTGTGGGCAGCGGTTTCAGAGCTATGCTGGAAACAGCATAGCAAGTTGAAATAAGGCTAGTCCGTTATCAACTTGAAAAAGTGGCACCGAGTCGGTGCttttagagGCAGGTggaag
Til8174	na	na	Intergenic	na	chr22:47291793-47291812:+	GGCTTGTGCCCTCACAACGG	na	na	na	na	na	na	na	na	na	agagaACCTGCagagaccgGGCTTGTGCCCTCACAACGGGTTTCAGAGCTATGCTGGAAACAGCATAGCAAGTTGAAATAAGGCTAGTCCGTTATCAACTTGAAAAAGTGGCACCGAGTCGGTGCttttagagGCAGGTggaag
Til8175	na	na	Intergenic	na	chr16:73792871-73792890:-	GGCTTTGTTCACAGCAGAGA	na	na	na	na	na	na	na	na	na	agagaACCTGCagagaccgGGCTTTGTTCACAGCAGAGAGTTTCAGAGCTATGCTGGAAACAGCATAGCAAGTTGAAATAAGGCTAGTCCGTTATCAACTTGAAAAAGTGGCACCGAGTCGGTGCttttagagGCAGGTggaag
Til8176	na	na	Intergenic	na	chr13:111006140-111006159:+	GGGAAATTATTAATCTAGTC	na	na	na	na	na	na	na	na	na	agagaACCTGCagagaccgGGGAAATTATTAATCTAGTCGTTTCAGAGCTATGCTGGAAACAGCATAGCAAGTTGAAATAAGGCTAGTCCGTTATCAACTTGAAAAAGTGGCACCGAGTCGGTGCttttagagGCAGGTggaag
Til8177	na	na	Intergenic	na	chr2:163205660-163205679:-	GGGAAGGCTGACATGCGTTG	na	na	na	na	na	na	na	na	na	agagaACCTGCagagaccgGGGAAGGCTGACATGCGTTGGTTTCAGAGCTATGCTGGAAACAGCATAGCAAGTTGAAATAAGGCTAGTCCGTTATCAACTTGAAAAAGTGGCACCGAGTCGGTGCttttagagGCAGGTggaag
Til8178	na	na	Intergenic	na	chr6:152761565-152761584:+	GGGAGATTTCGCATATAGAC	na	na	na	na	na	na	na	na	na	agagaACCTGCagagaccgGGGAGATTTCGCATATAGACGTTTCAGAGCTATGCTGGAAACAGCATAGCAAGTTGAAATAAGGCTAGTCCGTTATCAACTTGAAAAAGTGGCACCGAGTCGGTGCttttagagGCAGGTggaag
Til8179	na	na	Intergenic	na	chr8:141856468-141856487:+	GGGAGGCAATGACCAAGGTC	na	na	na	na	na	na	na	na	na	agagaACCTGCagagaccgGGGAGGCAATGACCAAGGTCGTTTCAGAGCTATGCTGGAAACAGCATAGCAAGTTGAAATAAGGCTAGTCCGTTATCAACTTGAAAAAGTGGCACCGAGTCGGTGCttttagagGCAGGTggaag
Til8180	na	na	Intergenic	na	chr1:4942194-4942213:-	GGGCTACTGTGTGAGTGTCC	na	na	na	na	na	na	na	na	na	agagaACCTGCagagaccgGGGCTACTGTGTGAGTGTCCGTTTCAGAGCTATGCTGGAAACAGCATAGCAAGTTGAAATAAGGCTAGTCCGTTATCAACTTGAAAAAGTGGCACCGAGTCGGTGCttttagagGCAGGTggaag
Til8181	na	na	Intergenic	na	chr9:1172395-1172414:+	GGGCTTATTTACTGGATGTC	na	na	na	na	na	na	na	na	na	agagaACCTGCagagaccgGGGCTTATTTACTGGATGTCGTTTCAGAGCTATGCTGGAAACAGCATAGCAAGTTGAAATAAGGCTAGTCCGTTATCAACTTGAAAAAGTGGCACCGAGTCGGTGCttttagagGCAGGTggaag
Til8182	na	na	Intergenic	na	chr11:93088844-93088863:+	GGGTGAGATTGCAGACAGTG	na	na	na	na	na	na	na	na	na	agagaACCTGCagagaccgGGGTGAGATTGCAGACAGTGGTTTCAGAGCTATGCTGGAAACAGCATAGCAAGTTGAAATAAGGCTAGTCCGTTATCAACTTGAAAAAGTGGCACCGAGTCGGTGCttttagagGCAGGTggaag
Til8183	na	na	Intergenic	na	chr7:26630516-26630535:-	GGGTGCCCAGCTCTTCACAG	na	na	na	na	na	na	na	na	na	agagaACCTGCagagaccgGGGTGCCCAGCTCTTCACAGGTTTCAGAGCTATGCTGGAAACAGCATAGCAAGTTGAAATAAGGCTAGTCCGTTATCAACTTGAAAAAGTGGCACCGAGTCGGTGCttttagagGCAGGTggaag
Til8184	na	na	Intergenic	na	chr2:173422761-173422780:+	GGGTGTGAGCTATCACACAA	na	na	na	na	na	na	na	na	na	agagaACCTGCagagaccgGGGTGTGAGCTATCACACAAGTTTCAGAGCTATGCTGGAAACAGCATAGCAAGTTGAAATAAGGCTAGTCCGTTATCAACTTGAAAAAGTGGCACCGAGTCGGTGCttttagagGCAGGTggaag
Til8185	na	na	Intergenic	na	chr5:3416893-3416912:+	GGGTTCCTGTTGAAGGACTC	na	na	na	na	na	na	na	na	na	agagaACCTGCagagaccgGGGTTCCTGTTGAAGGACTCGTTTCAGAGCTATGCTGGAAACAGCATAGCAAGTTGAAATAAGGCTAGTCCGTTATCAACTTGAAAAAGTGGCACCGAGTCGGTGCttttagagGCAGGTggaag
Til8186	na	na	Intergenic	na	chr5:139846397-139846416:-	GGTAATAGCACAGCCAAGGC	na	na	na	na	na	na	na	na	na	agagaACCTGCagagaccgGGTAATAGCACAGCCAAGGCGTTTCAGAGCTATGCTGGAAACAGCATAGCAAGTTGAAATAAGGCTAGTCCGTTATCAACTTGAAAAAGTGGCACCGAGTCGGTGCttttagagGCAGGTggaag
Til8187	na	na	Intergenic	na	chr1:229106338-229106357:+	GGTACGTCCATGCCAGAGTG	na	na	na	na	na	na	na	na	na	agagaACCTGCagagaccgGGTACGTCCATGCCAGAGTGGTTTCAGAGCTATGCTGGAAACAGCATAGCAAGTTGAAATAAGGCTAGTCCGTTATCAACTTGAAAAAGTGGCACCGAGTCGGTGCttttagagGCAGGTggaag
Til8188	na	na	Intergenic	na	chr2:37461242-37461261:+	GGTATTATTGAGGATGTTGC	na	na	na	na	na	na	na	na	na	agagaACCTGCagagaccgGGTATTATTGAGGATGTTGCGTTTCAGAGCTATGCTGGAAACAGCATAGCAAGTTGAAATAAGGCTAGTCCGTTATCAACTTGAAAAAGTGGCACCGAGTCGGTGCttttagagGCAGGTggaag
Til8189	na	na	Intergenic	na	chr19:1740303-1740322:-	GGTCAAGGACTTTCAACTTC	na	na	na	na	na	na	na	na	na	agagaACCTGCagagaccgGGTCAAGGACTTTCAACTTCGTTTCAGAGCTATGCTGGAAACAGCATAGCAAGTTGAAATAAGGCTAGTCCGTTATCAACTTGAAAAAGTGGCACCGAGTCGGTGCttttagagGCAGGTggaag
Til8190	na	na	Intergenic	na	chr20:57875418-57875437:+	GGTCACTTGCACGGTTTCTG	na	na	na	na	na	na	na	na	na	agagaACCTGCagagaccgGGTCACTTGCACGGTTTCTGGTTTCAGAGCTATGCTGGAAACAGCATAGCAAGTTGAAATAAGGCTAGTCCGTTATCAACTTGAAAAAGTGGCACCGAGTCGGTGCttttagagGCAGGTggaag
Til8191	na	na	Intergenic	na	chrX:48528746-48528765:-	GGTCAGTCATAGCGCATCTC	na	na	na	na	na	na	na	na	na	agagaACCTGCagagaccgGGTCAGTCATAGCGCATCTCGTTTCAGAGCTATGCTGGAAACAGCATAGCAAGTTGAAATAAGGCTAGTCCGTTATCAACTTGAAAAAGTGGCACCGAGTCGGTGCttttagagGCAGGTggaag
Til8192	na	na	Intergenic	na	chr2:167769561-167769580:-	GGTGAAGGATTTGACTAGAA	na	na	na	na	na	na	na	na	na	agagaACCTGCagagaccgGGTGAAGGATTTGACTAGAAGTTTCAGAGCTATGCTGGAAACAGCATAGCAAGTTGAAATAAGGCTAGTCCGTTATCAACTTGAAAAAGTGGCACCGAGTCGGTGCttttagagGCAGGTggaag
Til8193	na	na	Intergenic	na	chr8:5358044-5358063:-	GGTGAATAAAGTCTTACACC	na	na	na	na	na	na	na	na	na	agagaACCTGCagagaccgGGTGAATAAAGTCTTACACCGTTTCAGAGCTATGCTGGAAACAGCATAGCAAGTTGAAATAAGGCTAGTCCGTTATCAACTTGAAAAAGTGGCACCGAGTCGGTGCttttagagGCAGGTggaag
Til8194	na	na	Intergenic	na	chr16:23242811-23242830:+	GGTGCACTGGGACATGGTGC	na	na	na	na	na	na	na	na	na	agagaACCTGCagagaccgGGTGCACTGGGACATGGTGCGTTTCAGAGCTATGCTGGAAACAGCATAGCAAGTTGAAATAAGGCTAGTCCGTTATCAACTTGAAAAAGTGGCACCGAGTCGGTGCttttagagGCAGGTggaag
Til8195	na	na	Intergenic	na	chr5:32477171-32477190:+	GGTGCTCTTTAATCTTTAGA	na	na	na	na	na	na	na	na	na	agagaACCTGCagagaccgGGTGCTCTTTAATCTTTAGAGTTTCAGAGCTATGCTGGAAACAGCATAGCAAGTTGAAATAAGGCTAGTCCGTTATCAACTTGAAAAAGTGGCACCGAGTCGGTGCttttagagGCAGGTggaag
Til8196	na	na	Intergenic	na	chrY:17087327-17087346:+	GGTTCAACGTGGCTTACTCA	na	na	na	na	na	na	na	na	na	agagaACCTGCagagaccgGGTTCAACGTGGCTTACTCAGTTTCAGAGCTATGCTGGAAACAGCATAGCAAGTTGAAATAAGGCTAGTCCGTTATCAACTTGAAAAAGTGGCACCGAGTCGGTGCttttagagGCAGGTggaag
Til8197	na	na	Intergenic	na	chr20:54711040-54711059:+	GGTTCCAACAGAGTCCTTCC	na	na	na	na	na	na	na	na	na	agagaACCTGCagagaccgGGTTCCAACAGAGTCCTTCCGTTTCAGAGCTATGCTGGAAACAGCATAGCAAGTTGAAATAAGGCTAGTCCGTTATCAACTTGAAAAAGTGGCACCGAGTCGGTGCttttagagGCAGGTggaag
Til8198	na	na	Intergenic	na	chr4:189421797-189421816:-	GGTTGTGCTTTGAATCAACG	na	na	na	na	na	na	na	na	na	agagaACCTGCagagaccgGGTTGTGCTTTGAATCAACGGTTTCAGAGCTATGCTGGAAACAGCATAGCAAGTTGAAATAAGGCTAGTCCGTTATCAACTTGAAAAAGTGGCACCGAGTCGGTGCttttagagGCAGGTggaag
Til8199	na	na	Intergenic	na	chrX:153103015-153103034:+	GGTTTGGTCCAGGTAAGGAC	na	na	na	na	na	na	na	na	na	agagaACCTGCagagaccgGGTTTGGTCCAGGTAAGGACGTTTCAGAGCTATGCTGGAAACAGCATAGCAAGTTGAAATAAGGCTAGTCCGTTATCAACTTGAAAAAGTGGCACCGAGTCGGTGCttttagagGCAGGTggaag
Til8200	na	na	Intergenic	na	chr7:46195960-46195979:-	GTAAAGACGCTAACTAGAAC	na	na	na	na	na	na	na	na	na	agagaACCTGCagagaccgGTAAAGACGCTAACTAGAACGTTTCAGAGCTATGCTGGAAACAGCATAGCAAGTTGAAATAAGGCTAGTCCGTTATCAACTTGAAAAAGTGGCACCGAGTCGGTGCttttagagGCAGGTggaag
Til8201	na	na	Intergenic	na	chr8:130716201-130716220:-	GTAAAGATATTCTGCAGCAC	na	na	na	na	na	na	na	na	na	agagaACCTGCagagaccgGTAAAGATATTCTGCAGCACGTTTCAGAGCTATGCTGGAAACAGCATAGCAAGTTGAAATAAGGCTAGTCCGTTATCAACTTGAAAAAGTGGCACCGAGTCGGTGCttttagagGCAGGTggaag
Til8202	na	na	Intergenic	na	chr5:166508501-166508520:+	GTAAGTGCTGGAGGTTTAAC	na	na	na	na	na	na	na	na	na	agagaACCTGCagagaccgGTAAGTGCTGGAGGTTTAACGTTTCAGAGCTATGCTGGAAACAGCATAGCAAGTTGAAATAAGGCTAGTCCGTTATCAACTTGAAAAAGTGGCACCGAGTCGGTGCttttagagGCAGGTggaag
Til8203	na	na	Intergenic	na	chr18:44542953-44542972:+	GTAATCAAAGACTTTCATTC	na	na	na	na	na	na	na	na	na	agagaACCTGCagagaccgGTAATCAAAGACTTTCATTCGTTTCAGAGCTATGCTGGAAACAGCATAGCAAGTTGAAATAAGGCTAGTCCGTTATCAACTTGAAAAAGTGGCACCGAGTCGGTGCttttagagGCAGGTggaag
Til8204	na	na	Intergenic	na	chr2:88006225-88006244:-	GTAATCGATTACTTTAGCCC	na	na	na	na	na	na	na	na	na	agagaACCTGCagagaccgGTAATCGATTACTTTAGCCCGTTTCAGAGCTATGCTGGAAACAGCATAGCAAGTTGAAATAAGGCTAGTCCGTTATCAACTTGAAAAAGTGGCACCGAGTCGGTGCttttagagGCAGGTggaag
Til8205	na	na	Intergenic	na	chrY:13539720-13539739:-	GTACAGGCCTGCAGCTGCTC	na	na	na	na	na	na	na	na	na	agagaACCTGCagagaccgGTACAGGCCTGCAGCTGCTCGTTTCAGAGCTATGCTGGAAACAGCATAGCAAGTTGAAATAAGGCTAGTCCGTTATCAACTTGAAAAAGTGGCACCGAGTCGGTGCttttagagGCAGGTggaag
Til8206	na	na	Intergenic	na	chr19:56875165-56875184:+	GTACGTCCAGTCCAGGTCTC	na	na	na	na	na	na	na	na	na	agagaACCTGCagagaccgGTACGTCCAGTCCAGGTCTCGTTTCAGAGCTATGCTGGAAACAGCATAGCAAGTTGAAATAAGGCTAGTCCGTTATCAACTTGAAAAAGTGGCACCGAGTCGGTGCttttagagGCAGGTggaag
Til8207	na	na	Intergenic	na	chr19:15233497-15233516:+	GTACGTCTGTGATTGGACGG	na	na	na	na	na	na	na	na	na	agagaACCTGCagagaccgGTACGTCTGTGATTGGACGGGTTTCAGAGCTATGCTGGAAACAGCATAGCAAGTTGAAATAAGGCTAGTCCGTTATCAACTTGAAAAAGTGGCACCGAGTCGGTGCttttagagGCAGGTggaag
Til8208	na	na	Intergenic	na	chr13:36601323-36601342:-	GTACTTGATTCCTCTGGGCC	na	na	na	na	na	na	na	na	na	agagaACCTGCagagaccgGTACTTGATTCCTCTGGGCCGTTTCAGAGCTATGCTGGAAACAGCATAGCAAGTTGAAATAAGGCTAGTCCGTTATCAACTTGAAAAAGTGGCACCGAGTCGGTGCttttagagGCAGGTggaag
Til8209	na	na	Intergenic	na	chr19:14931181-14931200:+	GTAGGACCTAGCCTGCTACA	na	na	na	na	na	na	na	na	na	agagaACCTGCagagaccgGTAGGACCTAGCCTGCTACAGTTTCAGAGCTATGCTGGAAACAGCATAGCAAGTTGAAATAAGGCTAGTCCGTTATCAACTTGAAAAAGTGGCACCGAGTCGGTGCttttagagGCAGGTggaag
Til8210	na	na	Intergenic	na	chrY:21284570-21284589:-	GTAGGAGAATGCTTCCTAGA	na	na	na	na	na	na	na	na	na	agagaACCTGCagagaccgGTAGGAGAATGCTTCCTAGAGTTTCAGAGCTATGCTGGAAACAGCATAGCAAGTTGAAATAAGGCTAGTCCGTTATCAACTTGAAAAAGTGGCACCGAGTCGGTGCttttagagGCAGGTggaag
Til8211	na	na	Intergenic	na	chr21:43351751-43351770:-	GTAGGCACCAGCCTTTCTTG	na	na	na	na	na	na	na	na	na	agagaACCTGCagagaccgGTAGGCACCAGCCTTTCTTGGTTTCAGAGCTATGCTGGAAACAGCATAGCAAGTTGAAATAAGGCTAGTCCGTTATCAACTTGAAAAAGTGGCACCGAGTCGGTGCttttagagGCAGGTggaag
Til8212	na	na	Intergenic	na	chrX:147746301-147746320:-	GTAGTACAAGAGAGTTAGGA	na	na	na	na	na	na	na	na	na	agagaACCTGCagagaccgGTAGTACAAGAGAGTTAGGAGTTTCAGAGCTATGCTGGAAACAGCATAGCAAGTTGAAATAAGGCTAGTCCGTTATCAACTTGAAAAAGTGGCACCGAGTCGGTGCttttagagGCAGGTggaag
Til8213	na	na	Intergenic	na	chr13:53600714-53600733:-	GTAGTTGTCTTGCTGGTTGG	na	na	na	na	na	na	na	na	na	agagaACCTGCagagaccgGTAGTTGTCTTGCTGGTTGGGTTTCAGAGCTATGCTGGAAACAGCATAGCAAGTTGAAATAAGGCTAGTCCGTTATCAACTTGAAAAAGTGGCACCGAGTCGGTGCttttagagGCAGGTggaag
Til8214	na	na	Intergenic	na	chr10:120317689-120317708:+	GTATAAGCATCCAGGGAAGC	na	na	na	na	na	na	na	na	na	agagaACCTGCagagaccgGTATAAGCATCCAGGGAAGCGTTTCAGAGCTATGCTGGAAACAGCATAGCAAGTTGAAATAAGGCTAGTCCGTTATCAACTTGAAAAAGTGGCACCGAGTCGGTGCttttagagGCAGGTggaag
Til8215	na	na	Intergenic	na	chr8:35204113-35204132:-	GTATCCTGTTATCATGTTGC	na	na	na	na	na	na	na	na	na	agagaACCTGCagagaccgGTATCCTGTTATCATGTTGCGTTTCAGAGCTATGCTGGAAACAGCATAGCAAGTTGAAATAAGGCTAGTCCGTTATCAACTTGAAAAAGTGGCACCGAGTCGGTGCttttagagGCAGGTggaag
Til8216	na	na	Intergenic	na	chr7:85580627-85580646:+	GTATTCCACCCATGGCAACG	na	na	na	na	na	na	na	na	na	agagaACCTGCagagaccgGTATTCCACCCATGGCAACGGTTTCAGAGCTATGCTGGAAACAGCATAGCAAGTTGAAATAAGGCTAGTCCGTTATCAACTTGAAAAAGTGGCACCGAGTCGGTGCttttagagGCAGGTggaag
Til8217	na	na	Intergenic	na	chr14:82799675-82799694:-	GTATTTCCTCTCGTTCCTAC	na	na	na	na	na	na	na	na	na	agagaACCTGCagagaccgGTATTTCCTCTCGTTCCTACGTTTCAGAGCTATGCTGGAAACAGCATAGCAAGTTGAAATAAGGCTAGTCCGTTATCAACTTGAAAAAGTGGCACCGAGTCGGTGCttttagagGCAGGTggaag
Til8218	na	na	Intergenic	na	chr16:48944551-48944570:-	GTCAACGATTCAGATAGGAG	na	na	na	na	na	na	na	na	na	agagaACCTGCagagaccgGTCAACGATTCAGATAGGAGGTTTCAGAGCTATGCTGGAAACAGCATAGCAAGTTGAAATAAGGCTAGTCCGTTATCAACTTGAAAAAGTGGCACCGAGTCGGTGCttttagagGCAGGTggaag
Til8219	na	na	Intergenic	na	chrY:8461102-8461121:-	GTCAACTTTATCTTATTGGC	na	na	na	na	na	na	na	na	na	agagaACCTGCagagaccgGTCAACTTTATCTTATTGGCGTTTCAGAGCTATGCTGGAAACAGCATAGCAAGTTGAAATAAGGCTAGTCCGTTATCAACTTGAAAAAGTGGCACCGAGTCGGTGCttttagagGCAGGTggaag
Til8220	na	na	Intergenic	na	chr8:9551234-9551253:+	GTCACCTCACGGTCAGTATG	na	na	na	na	na	na	na	na	na	agagaACCTGCagagaccgGTCACCTCACGGTCAGTATGGTTTCAGAGCTATGCTGGAAACAGCATAGCAAGTTGAAATAAGGCTAGTCCGTTATCAACTTGAAAAAGTGGCACCGAGTCGGTGCttttagagGCAGGTggaag
Til8221	na	na	Intergenic	na	chr9:25388807-25388826:+	GTCATAATACTGTAGCTTTC	na	na	na	na	na	na	na	na	na	agagaACCTGCagagaccgGTCATAATACTGTAGCTTTCGTTTCAGAGCTATGCTGGAAACAGCATAGCAAGTTGAAATAAGGCTAGTCCGTTATCAACTTGAAAAAGTGGCACCGAGTCGGTGCttttagagGCAGGTggaag
Til8222	na	na	Intergenic	na	chr4:98782379-98782398:-	GTCATCATGCTACAGAGGCA	na	na	na	na	na	na	na	na	na	agagaACCTGCagagaccgGTCATCATGCTACAGAGGCAGTTTCAGAGCTATGCTGGAAACAGCATAGCAAGTTGAAATAAGGCTAGTCCGTTATCAACTTGAAAAAGTGGCACCGAGTCGGTGCttttagagGCAGGTggaag
Til8223	na	na	Intergenic	na	chr10:8350741-8350760:+	GTCATCTAGCATTGACTTAG	na	na	na	na	na	na	na	na	na	agagaACCTGCagagaccgGTCATCTAGCATTGACTTAGGTTTCAGAGCTATGCTGGAAACAGCATAGCAAGTTGAAATAAGGCTAGTCCGTTATCAACTTGAAAAAGTGGCACCGAGTCGGTGCttttagagGCAGGTggaag
Til8224	na	na	Intergenic	na	chr22:44434432-44434451:+	GTCATCTGGTTCTTGGATGA	na	na	na	na	na	na	na	na	na	agagaACCTGCagagaccgGTCATCTGGTTCTTGGATGAGTTTCAGAGCTATGCTGGAAACAGCATAGCAAGTTGAAATAAGGCTAGTCCGTTATCAACTTGAAAAAGTGGCACCGAGTCGGTGCttttagagGCAGGTggaag
Til8225	na	na	Intergenic	na	chr21:15154582-15154601:-	GTCCAGAGCATGGCCTAGAA	na	na	na	na	na	na	na	na	na	agagaACCTGCagagaccgGTCCAGAGCATGGCCTAGAAGTTTCAGAGCTATGCTGGAAACAGCATAGCAAGTTGAAATAAGGCTAGTCCGTTATCAACTTGAAAAAGTGGCACCGAGTCGGTGCttttagagGCAGGTggaag
Til8226	na	na	Intergenic	na	chr12:37421628-37421647:+	GTCCGCTTTAAATTAGGCGG	na	na	na	na	na	na	na	na	na	agagaACCTGCagagaccgGTCCGCTTTAAATTAGGCGGGTTTCAGAGCTATGCTGGAAACAGCATAGCAAGTTGAAATAAGGCTAGTCCGTTATCAACTTGAAAAAGTGGCACCGAGTCGGTGCttttagagGCAGGTggaag
Til8227	na	na	Intergenic	na	chr3:41113866-41113885:+	GTCCTCCCAATGCTATGGCA	na	na	na	na	na	na	na	na	na	agagaACCTGCagagaccgGTCCTCCCAATGCTATGGCAGTTTCAGAGCTATGCTGGAAACAGCATAGCAAGTTGAAATAAGGCTAGTCCGTTATCAACTTGAAAAAGTGGCACCGAGTCGGTGCttttagagGCAGGTggaag
Til8228	na	na	Intergenic	na	chr12:69114223-69114242:-	GTCCTGACTGGTCTGAGTTG	na	na	na	na	na	na	na	na	na	agagaACCTGCagagaccgGTCCTGACTGGTCTGAGTTGGTTTCAGAGCTATGCTGGAAACAGCATAGCAAGTTGAAATAAGGCTAGTCCGTTATCAACTTGAAAAAGTGGCACCGAGTCGGTGCttttagagGCAGGTggaag
Til8229	na	na	Intergenic	na	chr3:45227672-45227691:+	GTCCTTGGTTTCTACAGAAA	na	na	na	na	na	na	na	na	na	agagaACCTGCagagaccgGTCCTTGGTTTCTACAGAAAGTTTCAGAGCTATGCTGGAAACAGCATAGCAAGTTGAAATAAGGCTAGTCCGTTATCAACTTGAAAAAGTGGCACCGAGTCGGTGCttttagagGCAGGTggaag
Til8230	na	na	Intergenic	na	chr18:66316829-66316848:+	GTCGTTAAGTCAATATAGTC	na	na	na	na	na	na	na	na	na	agagaACCTGCagagaccgGTCGTTAAGTCAATATAGTCGTTTCAGAGCTATGCTGGAAACAGCATAGCAAGTTGAAATAAGGCTAGTCCGTTATCAACTTGAAAAAGTGGCACCGAGTCGGTGCttttagagGCAGGTggaag
Til8231	na	na	Intergenic	na	chr9:36714897-36714916:+	GTCTAAGGCTGAACTCTGCC	na	na	na	na	na	na	na	na	na	agagaACCTGCagagaccgGTCTAAGGCTGAACTCTGCCGTTTCAGAGCTATGCTGGAAACAGCATAGCAAGTTGAAATAAGGCTAGTCCGTTATCAACTTGAAAAAGTGGCACCGAGTCGGTGCttttagagGCAGGTggaag
Til8232	na	na	Intergenic	na	chr11:132409468-132409487:-	GTCTAGAAGGCATCGTGTAA	na	na	na	na	na	na	na	na	na	agagaACCTGCagagaccgGTCTAGAAGGCATCGTGTAAGTTTCAGAGCTATGCTGGAAACAGCATAGCAAGTTGAAATAAGGCTAGTCCGTTATCAACTTGAAAAAGTGGCACCGAGTCGGTGCttttagagGCAGGTggaag
Til8233	na	na	Intergenic	na	chrY:19253717-19253736:+	GTCTCGTTACCTATCAGGGC	na	na	na	na	na	na	na	na	na	agagaACCTGCagagaccgGTCTCGTTACCTATCAGGGCGTTTCAGAGCTATGCTGGAAACAGCATAGCAAGTTGAAATAAGGCTAGTCCGTTATCAACTTGAAAAAGTGGCACCGAGTCGGTGCttttagagGCAGGTggaag
Til8234	na	na	Intergenic	na	chr18:28665376-28665395:-	GTCTGCAGGCAGTGGCTCAA	na	na	na	na	na	na	na	na	na	agagaACCTGCagagaccgGTCTGCAGGCAGTGGCTCAAGTTTCAGAGCTATGCTGGAAACAGCATAGCAAGTTGAAATAAGGCTAGTCCGTTATCAACTTGAAAAAGTGGCACCGAGTCGGTGCttttagagGCAGGTggaag
Til8235	na	na	Intergenic	na	chr2:17166642-17166661:+	GTCTGGCACAGGCTGCTACA	na	na	na	na	na	na	na	na	na	agagaACCTGCagagaccgGTCTGGCACAGGCTGCTACAGTTTCAGAGCTATGCTGGAAACAGCATAGCAAGTTGAAATAAGGCTAGTCCGTTATCAACTTGAAAAAGTGGCACCGAGTCGGTGCttttagagGCAGGTggaag
Til8236	na	na	Intergenic	na	chr11:133637069-133637088:-	GTCTTCCCACTCACAGAACC	na	na	na	na	na	na	na	na	na	agagaACCTGCagagaccgGTCTTCCCACTCACAGAACCGTTTCAGAGCTATGCTGGAAACAGCATAGCAAGTTGAAATAAGGCTAGTCCGTTATCAACTTGAAAAAGTGGCACCGAGTCGGTGCttttagagGCAGGTggaag
Til8237	na	na	Intergenic	na	chr6:156204999-156205018:-	GTCTTGCTTGTGATCACAGC	na	na	na	na	na	na	na	na	na	agagaACCTGCagagaccgGTCTTGCTTGTGATCACAGCGTTTCAGAGCTATGCTGGAAACAGCATAGCAAGTTGAAATAAGGCTAGTCCGTTATCAACTTGAAAAAGTGGCACCGAGTCGGTGCttttagagGCAGGTggaag
Til8238	na	na	Intergenic	na	chr19:15351996-15352015:-	GTCTTGTAAGCCGGGCGTTG	na	na	na	na	na	na	na	na	na	agagaACCTGCagagaccgGTCTTGTAAGCCGGGCGTTGGTTTCAGAGCTATGCTGGAAACAGCATAGCAAGTTGAAATAAGGCTAGTCCGTTATCAACTTGAAAAAGTGGCACCGAGTCGGTGCttttagagGCAGGTggaag
Til8239	na	na	Intergenic	na	chr14:95593521-95593540:+	GTGAAACAGGATTCTCAGGC	na	na	na	na	na	na	na	na	na	agagaACCTGCagagaccgGTGAAACAGGATTCTCAGGCGTTTCAGAGCTATGCTGGAAACAGCATAGCAAGTTGAAATAAGGCTAGTCCGTTATCAACTTGAAAAAGTGGCACCGAGTCGGTGCttttagagGCAGGTggaag
Til8240	na	na	Intergenic	na	chr11:27003342-27003361:-	GTGAAATCTATACTGTCTGG	na	na	na	na	na	na	na	na	na	agagaACCTGCagagaccgGTGAAATCTATACTGTCTGGGTTTCAGAGCTATGCTGGAAACAGCATAGCAAGTTGAAATAAGGCTAGTCCGTTATCAACTTGAAAAAGTGGCACCGAGTCGGTGCttttagagGCAGGTggaag
Til8241	na	na	Intergenic	na	chr19:30831294-30831313:+	GTGAAGAACCTCAACTCATC	na	na	na	na	na	na	na	na	na	agagaACCTGCagagaccgGTGAAGAACCTCAACTCATCGTTTCAGAGCTATGCTGGAAACAGCATAGCAAGTTGAAATAAGGCTAGTCCGTTATCAACTTGAAAAAGTGGCACCGAGTCGGTGCttttagagGCAGGTggaag
Til8242	na	na	Intergenic	na	chr10:61572407-61572426:-	GTGACTCTTTAGGAGCTAGA	na	na	na	na	na	na	na	na	na	agagaACCTGCagagaccgGTGACTCTTTAGGAGCTAGAGTTTCAGAGCTATGCTGGAAACAGCATAGCAAGTTGAAATAAGGCTAGTCCGTTATCAACTTGAAAAAGTGGCACCGAGTCGGTGCttttagagGCAGGTggaag
Til8243	na	na	Intergenic	na	chr20:5669547-5669566:-	GTGAGCCCTTTCTACTCCTG	na	na	na	na	na	na	na	na	na	agagaACCTGCagagaccgGTGAGCCCTTTCTACTCCTGGTTTCAGAGCTATGCTGGAAACAGCATAGCAAGTTGAAATAAGGCTAGTCCGTTATCAACTTGAAAAAGTGGCACCGAGTCGGTGCttttagagGCAGGTggaag
Til8244	na	na	Intergenic	na	chr18:62311291-62311310:-	GTGATAACCTATTTACTTAC	na	na	na	na	na	na	na	na	na	agagaACCTGCagagaccgGTGATAACCTATTTACTTACGTTTCAGAGCTATGCTGGAAACAGCATAGCAAGTTGAAATAAGGCTAGTCCGTTATCAACTTGAAAAAGTGGCACCGAGTCGGTGCttttagagGCAGGTggaag
Til8245	na	na	Intergenic	na	chr17:45326887-45326906:+	GTGCACTAGATGATGTGTGG	na	na	na	na	na	na	na	na	na	agagaACCTGCagagaccgGTGCACTAGATGATGTGTGGGTTTCAGAGCTATGCTGGAAACAGCATAGCAAGTTGAAATAAGGCTAGTCCGTTATCAACTTGAAAAAGTGGCACCGAGTCGGTGCttttagagGCAGGTggaag
Til8246	na	na	Intergenic	na	chr3:87448249-87448268:+	GTGCCACTGTTGGAGGATCG	na	na	na	na	na	na	na	na	na	agagaACCTGCagagaccgGTGCCACTGTTGGAGGATCGGTTTCAGAGCTATGCTGGAAACAGCATAGCAAGTTGAAATAAGGCTAGTCCGTTATCAACTTGAAAAAGTGGCACCGAGTCGGTGCttttagagGCAGGTggaag
Til8247	na	na	Intergenic	na	chr13:81016299-81016318:+	GTGCTCTAGATGCCTAGAGA	na	na	na	na	na	na	na	na	na	agagaACCTGCagagaccgGTGCTCTAGATGCCTAGAGAGTTTCAGAGCTATGCTGGAAACAGCATAGCAAGTTGAAATAAGGCTAGTCCGTTATCAACTTGAAAAAGTGGCACCGAGTCGGTGCttttagagGCAGGTggaag
Til8248	na	na	Intergenic	na	chr13:52949268-52949287:+	GTGGACTGAGACACATTAGG	na	na	na	na	na	na	na	na	na	agagaACCTGCagagaccgGTGGACTGAGACACATTAGGGTTTCAGAGCTATGCTGGAAACAGCATAGCAAGTTGAAATAAGGCTAGTCCGTTATCAACTTGAAAAAGTGGCACCGAGTCGGTGCttttagagGCAGGTggaag
Til8249	na	na	Intergenic	na	chr22:44333361-44333380:-	GTGGCATCGGAAATGCCATC	na	na	na	na	na	na	na	na	na	agagaACCTGCagagaccgGTGGCATCGGAAATGCCATCGTTTCAGAGCTATGCTGGAAACAGCATAGCAAGTTGAAATAAGGCTAGTCCGTTATCAACTTGAAAAAGTGGCACCGAGTCGGTGCttttagagGCAGGTggaag
Til8250	na	na	Intergenic	na	chr16:50661858-50661877:+	GTGGCCTCATGTTTATCCAC	na	na	na	na	na	na	na	na	na	agagaACCTGCagagaccgGTGGCCTCATGTTTATCCACGTTTCAGAGCTATGCTGGAAACAGCATAGCAAGTTGAAATAAGGCTAGTCCGTTATCAACTTGAAAAAGTGGCACCGAGTCGGTGCttttagagGCAGGTggaag
Til8251	na	na	Intergenic	na	chr8:138576359-138576378:+	GTGGCTTTGTTCACACGAAA	na	na	na	na	na	na	na	na	na	agagaACCTGCagagaccgGTGGCTTTGTTCACACGAAAGTTTCAGAGCTATGCTGGAAACAGCATAGCAAGTTGAAATAAGGCTAGTCCGTTATCAACTTGAAAAAGTGGCACCGAGTCGGTGCttttagagGCAGGTggaag
Til8252	na	na	Intergenic	na	chr17:79816848-79816867:-	GTGGGACATGACCACCGACA	na	na	na	na	na	na	na	na	na	agagaACCTGCagagaccgGTGGGACATGACCACCGACAGTTTCAGAGCTATGCTGGAAACAGCATAGCAAGTTGAAATAAGGCTAGTCCGTTATCAACTTGAAAAAGTGGCACCGAGTCGGTGCttttagagGCAGGTggaag
Til8253	na	na	Intergenic	na	chr16:67430607-67430626:+	GTGGGAGTGCGGCGCGTGTA	na	na	na	na	na	na	na	na	na	agagaACCTGCagagaccgGTGGGAGTGCGGCGCGTGTAGTTTCAGAGCTATGCTGGAAACAGCATAGCAAGTTGAAATAAGGCTAGTCCGTTATCAACTTGAAAAAGTGGCACCGAGTCGGTGCttttagagGCAGGTggaag
Til8254	na	na	Intergenic	na	chr13:99922409-99922428:+	GTGGGTTCCTAGACTCTGGC	na	na	na	na	na	na	na	na	na	agagaACCTGCagagaccgGTGGGTTCCTAGACTCTGGCGTTTCAGAGCTATGCTGGAAACAGCATAGCAAGTTGAAATAAGGCTAGTCCGTTATCAACTTGAAAAAGTGGCACCGAGTCGGTGCttttagagGCAGGTggaag
Til8255	na	na	Intergenic	na	chr22:48183736-48183755:+	GTGGTGATGGAGTGACCGTC	na	na	na	na	na	na	na	na	na	agagaACCTGCagagaccgGTGGTGATGGAGTGACCGTCGTTTCAGAGCTATGCTGGAAACAGCATAGCAAGTTGAAATAAGGCTAGTCCGTTATCAACTTGAAAAAGTGGCACCGAGTCGGTGCttttagagGCAGGTggaag
Til8256	na	na	Intergenic	na	chr12:83323775-83323794:+	GTGTACAACATGTTCAGAAA	na	na	na	na	na	na	na	na	na	agagaACCTGCagagaccgGTGTACAACATGTTCAGAAAGTTTCAGAGCTATGCTGGAAACAGCATAGCAAGTTGAAATAAGGCTAGTCCGTTATCAACTTGAAAAAGTGGCACCGAGTCGGTGCttttagagGCAGGTggaag
Til8257	na	na	Intergenic	na	chr10:43694433-43694452:+	GTGTGCAACGGTGAGTGGTG	na	na	na	na	na	na	na	na	na	agagaACCTGCagagaccgGTGTGCAACGGTGAGTGGTGGTTTCAGAGCTATGCTGGAAACAGCATAGCAAGTTGAAATAAGGCTAGTCCGTTATCAACTTGAAAAAGTGGCACCGAGTCGGTGCttttagagGCAGGTggaag
Til8258	na	na	Intergenic	na	chr15:80194287-80194306:-	GTGTGCCGCAGTCTTGTAAC	na	na	na	na	na	na	na	na	na	agagaACCTGCagagaccgGTGTGCCGCAGTCTTGTAACGTTTCAGAGCTATGCTGGAAACAGCATAGCAAGTTGAAATAAGGCTAGTCCGTTATCAACTTGAAAAAGTGGCACCGAGTCGGTGCttttagagGCAGGTggaag
Til8259	na	na	Intergenic	na	chrY:15919624-15919643:-	GTGTGTAATTTCATCACTGC	na	na	na	na	na	na	na	na	na	agagaACCTGCagagaccgGTGTGTAATTTCATCACTGCGTTTCAGAGCTATGCTGGAAACAGCATAGCAAGTTGAAATAAGGCTAGTCCGTTATCAACTTGAAAAAGTGGCACCGAGTCGGTGCttttagagGCAGGTggaag
Til8260	na	na	Intergenic	na	chrX:119800173-119800192:-	GTGTTGGCAGATAGCATGTG	na	na	na	na	na	na	na	na	na	agagaACCTGCagagaccgGTGTTGGCAGATAGCATGTGGTTTCAGAGCTATGCTGGAAACAGCATAGCAAGTTGAAATAAGGCTAGTCCGTTATCAACTTGAAAAAGTGGCACCGAGTCGGTGCttttagagGCAGGTggaag
Til8261	na	na	Intergenic	na	chr14:23044830-23044849:+	GTGTTTGACTCGGCATAAGA	na	na	na	na	na	na	na	na	na	agagaACCTGCagagaccgGTGTTTGACTCGGCATAAGAGTTTCAGAGCTATGCTGGAAACAGCATAGCAAGTTGAAATAAGGCTAGTCCGTTATCAACTTGAAAAAGTGGCACCGAGTCGGTGCttttagagGCAGGTggaag
Til8262	na	na	Intergenic	na	chr9:118051488-118051507:+	GTTACCATGAAGTTCCTTTG	na	na	na	na	na	na	na	na	na	agagaACCTGCagagaccgGTTACCATGAAGTTCCTTTGGTTTCAGAGCTATGCTGGAAACAGCATAGCAAGTTGAAATAAGGCTAGTCCGTTATCAACTTGAAAAAGTGGCACCGAGTCGGTGCttttagagGCAGGTggaag
Til8263	na	na	Intergenic	na	chrX:140535314-140535333:+	GTTACCATTGACCTGAGTTC	na	na	na	na	na	na	na	na	na	agagaACCTGCagagaccgGTTACCATTGACCTGAGTTCGTTTCAGAGCTATGCTGGAAACAGCATAGCAAGTTGAAATAAGGCTAGTCCGTTATCAACTTGAAAAAGTGGCACCGAGTCGGTGCttttagagGCAGGTggaag
Til8264	na	na	Intergenic	na	chr1:17139260-17139279:-	GTTAGAATTAGGGAATCTTA	na	na	na	na	na	na	na	na	na	agagaACCTGCagagaccgGTTAGAATTAGGGAATCTTAGTTTCAGAGCTATGCTGGAAACAGCATAGCAAGTTGAAATAAGGCTAGTCCGTTATCAACTTGAAAAAGTGGCACCGAGTCGGTGCttttagagGCAGGTggaag
Til8265	na	na	Intergenic	na	chr13:55983351-55983370:-	GTTATACCTACTTAGCCATC	na	na	na	na	na	na	na	na	na	agagaACCTGCagagaccgGTTATACCTACTTAGCCATCGTTTCAGAGCTATGCTGGAAACAGCATAGCAAGTTGAAATAAGGCTAGTCCGTTATCAACTTGAAAAAGTGGCACCGAGTCGGTGCttttagagGCAGGTggaag
Til8266	na	na	Intergenic	na	chr9:124085302-124085321:-	GTTCATATTTACAACAGAAC	na	na	na	na	na	na	na	na	na	agagaACCTGCagagaccgGTTCATATTTACAACAGAACGTTTCAGAGCTATGCTGGAAACAGCATAGCAAGTTGAAATAAGGCTAGTCCGTTATCAACTTGAAAAAGTGGCACCGAGTCGGTGCttttagagGCAGGTggaag
Til8267	na	na	Intergenic	na	chr6:156075258-156075277:-	GTTCCAGCAAAGGGTATAGC	na	na	na	na	na	na	na	na	na	agagaACCTGCagagaccgGTTCCAGCAAAGGGTATAGCGTTTCAGAGCTATGCTGGAAACAGCATAGCAAGTTGAAATAAGGCTAGTCCGTTATCAACTTGAAAAAGTGGCACCGAGTCGGTGCttttagagGCAGGTggaag
Til8268	na	na	Intergenic	na	chr2:21173263-21173282:-	GTTCCTTAGCAAATGGTAGC	na	na	na	na	na	na	na	na	na	agagaACCTGCagagaccgGTTCCTTAGCAAATGGTAGCGTTTCAGAGCTATGCTGGAAACAGCATAGCAAGTTGAAATAAGGCTAGTCCGTTATCAACTTGAAAAAGTGGCACCGAGTCGGTGCttttagagGCAGGTggaag
Til8269	na	na	Intergenic	na	chr12:118580249-118580268:+	GTTCTCTGTACTGAAGTGTG	na	na	na	na	na	na	na	na	na	agagaACCTGCagagaccgGTTCTCTGTACTGAAGTGTGGTTTCAGAGCTATGCTGGAAACAGCATAGCAAGTTGAAATAAGGCTAGTCCGTTATCAACTTGAAAAAGTGGCACCGAGTCGGTGCttttagagGCAGGTggaag
Til8270	na	na	Intergenic	na	chr9:1200168-1200187:-	GTTGACACTCTTCTTTCTCA	na	na	na	na	na	na	na	na	na	agagaACCTGCagagaccgGTTGACACTCTTCTTTCTCAGTTTCAGAGCTATGCTGGAAACAGCATAGCAAGTTGAAATAAGGCTAGTCCGTTATCAACTTGAAAAAGTGGCACCGAGTCGGTGCttttagagGCAGGTggaag
Til8271	na	na	Intergenic	na	chr4:169910083-169910102:-	GTTGGTGCACTGTACACGTA	na	na	na	na	na	na	na	na	na	agagaACCTGCagagaccgGTTGGTGCACTGTACACGTAGTTTCAGAGCTATGCTGGAAACAGCATAGCAAGTTGAAATAAGGCTAGTCCGTTATCAACTTGAAAAAGTGGCACCGAGTCGGTGCttttagagGCAGGTggaag
Til8272	na	na	Intergenic	na	chr13:81780101-81780120:+	GTTTCAACTCTAAATCCCAC	na	na	na	na	na	na	na	na	na	agagaACCTGCagagaccgGTTTCAACTCTAAATCCCACGTTTCAGAGCTATGCTGGAAACAGCATAGCAAGTTGAAATAAGGCTAGTCCGTTATCAACTTGAAAAAGTGGCACCGAGTCGGTGCttttagagGCAGGTggaag
Til8273	na	na	Intergenic	na	chr6:94836119-94836138:-	GTTTCCAGTGATGAGATTCC	na	na	na	na	na	na	na	na	na	agagaACCTGCagagaccgGTTTCCAGTGATGAGATTCCGTTTCAGAGCTATGCTGGAAACAGCATAGCAAGTTGAAATAAGGCTAGTCCGTTATCAACTTGAAAAAGTGGCACCGAGTCGGTGCttttagagGCAGGTggaag
Til8274	na	na	Intergenic	na	chr10:126841893-126841912:-	GTTTCCTGACTGGTGCATCC	na	na	na	na	na	na	na	na	na	agagaACCTGCagagaccgGTTTCCTGACTGGTGCATCCGTTTCAGAGCTATGCTGGAAACAGCATAGCAAGTTGAAATAAGGCTAGTCCGTTATCAACTTGAAAAAGTGGCACCGAGTCGGTGCttttagagGCAGGTggaag
Til8275	na	na	Intergenic	na	chr6:23732449-23732468:+	GTTTCTATTATCACTGGTTG	na	na	na	na	na	na	na	na	na	agagaACCTGCagagaccgGTTTCTATTATCACTGGTTGGTTTCAGAGCTATGCTGGAAACAGCATAGCAAGTTGAAATAAGGCTAGTCCGTTATCAACTTGAAAAAGTGGCACCGAGTCGGTGCttttagagGCAGGTggaag
Til8276	na	na	Intergenic	na	chr18:78722138-78722157:+	GTTTGAATGCAGCGGACACC	na	na	na	na	na	na	na	na	na	agagaACCTGCagagaccgGTTTGAATGCAGCGGACACCGTTTCAGAGCTATGCTGGAAACAGCATAGCAAGTTGAAATAAGGCTAGTCCGTTATCAACTTGAAAAAGTGGCACCGAGTCGGTGCttttagagGCAGGTggaag
Til8277	na	na	Intergenic	na	chr8:34486414-34486433:+	GTTTGGTCTAGCCGAGATGC	na	na	na	na	na	na	na	na	na	agagaACCTGCagagaccgGTTTGGTCTAGCCGAGATGCGTTTCAGAGCTATGCTGGAAACAGCATAGCAAGTTGAAATAAGGCTAGTCCGTTATCAACTTGAAAAAGTGGCACCGAGTCGGTGCttttagagGCAGGTggaag
Til8278	na	na	Intergenic	na	chr4:141996738-141996757:+	TAAAGAATAGTTACCCTATC	na	na	na	na	na	na	na	na	na	agagaACCTGCagagaccgTAAAGAATAGTTACCCTATCGTTTCAGAGCTATGCTGGAAACAGCATAGCAAGTTGAAATAAGGCTAGTCCGTTATCAACTTGAAAAAGTGGCACCGAGTCGGTGCttttagagGCAGGTggaag
Til8279	na	na	Intergenic	na	chr4:155489669-155489688:+	TAAAGATTAAAGGGCTGCAA	na	na	na	na	na	na	na	na	na	agagaACCTGCagagaccgTAAAGATTAAAGGGCTGCAAGTTTCAGAGCTATGCTGGAAACAGCATAGCAAGTTGAAATAAGGCTAGTCCGTTATCAACTTGAAAAAGTGGCACCGAGTCGGTGCttttagagGCAGGTggaag
Til8280	na	na	Intergenic	na	chr17:40714709-40714728:+	TAAAGCGTGCGGTCCACGTC	na	na	na	na	na	na	na	na	na	agagaACCTGCagagaccgTAAAGCGTGCGGTCCACGTCGTTTCAGAGCTATGCTGGAAACAGCATAGCAAGTTGAAATAAGGCTAGTCCGTTATCAACTTGAAAAAGTGGCACCGAGTCGGTGCttttagagGCAGGTggaag
Til8281	na	na	Intergenic	na	chr13:105589433-105589452:-	TAAAGTATACCTTCTCCAAA	na	na	na	na	na	na	na	na	na	agagaACCTGCagagaccgTAAAGTATACCTTCTCCAAAGTTTCAGAGCTATGCTGGAAACAGCATAGCAAGTTGAAATAAGGCTAGTCCGTTATCAACTTGAAAAAGTGGCACCGAGTCGGTGCttttagagGCAGGTggaag
Til8282	na	na	Intergenic	na	chr22:34862283-34862302:+	TAAATAAGCAGAGAGGACTA	na	na	na	na	na	na	na	na	na	agagaACCTGCagagaccgTAAATAAGCAGAGAGGACTAGTTTCAGAGCTATGCTGGAAACAGCATAGCAAGTTGAAATAAGGCTAGTCCGTTATCAACTTGAAAAAGTGGCACCGAGTCGGTGCttttagagGCAGGTggaag
Til8283	na	na	Intergenic	na	chr2:620510-620529:-	TAAATATGAATGCTGGAATC	na	na	na	na	na	na	na	na	na	agagaACCTGCagagaccgTAAATATGAATGCTGGAATCGTTTCAGAGCTATGCTGGAAACAGCATAGCAAGTTGAAATAAGGCTAGTCCGTTATCAACTTGAAAAAGTGGCACCGAGTCGGTGCttttagagGCAGGTggaag
Til8284	na	na	Intergenic	na	chr2:230864601-230864620:+	TAACAAAGACTTGCGTTGCG	na	na	na	na	na	na	na	na	na	agagaACCTGCagagaccgTAACAAAGACTTGCGTTGCGGTTTCAGAGCTATGCTGGAAACAGCATAGCAAGTTGAAATAAGGCTAGTCCGTTATCAACTTGAAAAAGTGGCACCGAGTCGGTGCttttagagGCAGGTggaag
Til8285	na	na	Intergenic	na	chr11:97095888-97095907:+	TAACTGGTAAGTATAGACTG	na	na	na	na	na	na	na	na	na	agagaACCTGCagagaccgTAACTGGTAAGTATAGACTGGTTTCAGAGCTATGCTGGAAACAGCATAGCAAGTTGAAATAAGGCTAGTCCGTTATCAACTTGAAAAAGTGGCACCGAGTCGGTGCttttagagGCAGGTggaag
Til8286	na	na	Intergenic	na	chr12:75011230-75011249:+	TAACTTCCAGCCCTGTGGCA	na	na	na	na	na	na	na	na	na	agagaACCTGCagagaccgTAACTTCCAGCCCTGTGGCAGTTTCAGAGCTATGCTGGAAACAGCATAGCAAGTTGAAATAAGGCTAGTCCGTTATCAACTTGAAAAAGTGGCACCGAGTCGGTGCttttagagGCAGGTggaag
Til8287	na	na	Intergenic	na	chr7:120159680-120159699:-	TAAGCCTGGGATGATCCATG	na	na	na	na	na	na	na	na	na	agagaACCTGCagagaccgTAAGCCTGGGATGATCCATGGTTTCAGAGCTATGCTGGAAACAGCATAGCAAGTTGAAATAAGGCTAGTCCGTTATCAACTTGAAAAAGTGGCACCGAGTCGGTGCttttagagGCAGGTggaag
Til8288	na	na	Intergenic	na	chr9:74188291-74188310:+	TAAGTAAATCTTCCTGAGGA	na	na	na	na	na	na	na	na	na	agagaACCTGCagagaccgTAAGTAAATCTTCCTGAGGAGTTTCAGAGCTATGCTGGAAACAGCATAGCAAGTTGAAATAAGGCTAGTCCGTTATCAACTTGAAAAAGTGGCACCGAGTCGGTGCttttagagGCAGGTggaag
Til8289	na	na	Intergenic	na	chr17:44285238-44285257:+	TAATCATGGACAGGCCTCTG	na	na	na	na	na	na	na	na	na	agagaACCTGCagagaccgTAATCATGGACAGGCCTCTGGTTTCAGAGCTATGCTGGAAACAGCATAGCAAGTTGAAATAAGGCTAGTCCGTTATCAACTTGAAAAAGTGGCACCGAGTCGGTGCttttagagGCAGGTggaag
Til8290	na	na	Intergenic	na	chr15:97113497-97113516:+	TAATTAATCTGATGGAAGTC	na	na	na	na	na	na	na	na	na	agagaACCTGCagagaccgTAATTAATCTGATGGAAGTCGTTTCAGAGCTATGCTGGAAACAGCATAGCAAGTTGAAATAAGGCTAGTCCGTTATCAACTTGAAAAAGTGGCACCGAGTCGGTGCttttagagGCAGGTggaag
Til8291	na	na	Intergenic	na	chr3:65139639-65139658:+	TACAAATTATAGGGTAGGTC	na	na	na	na	na	na	na	na	na	agagaACCTGCagagaccgTACAAATTATAGGGTAGGTCGTTTCAGAGCTATGCTGGAAACAGCATAGCAAGTTGAAATAAGGCTAGTCCGTTATCAACTTGAAAAAGTGGCACCGAGTCGGTGCttttagagGCAGGTggaag
Til8292	na	na	Intergenic	na	chr3:105927563-105927582:-	TACAGTCCTGTCTTGGTTAC	na	na	na	na	na	na	na	na	na	agagaACCTGCagagaccgTACAGTCCTGTCTTGGTTACGTTTCAGAGCTATGCTGGAAACAGCATAGCAAGTTGAAATAAGGCTAGTCCGTTATCAACTTGAAAAAGTGGCACCGAGTCGGTGCttttagagGCAGGTggaag
Til8293	na	na	Intergenic	na	chrX:80665352-80665371:-	TACCAAGCATGGAGGGTTAG	na	na	na	na	na	na	na	na	na	agagaACCTGCagagaccgTACCAAGCATGGAGGGTTAGGTTTCAGAGCTATGCTGGAAACAGCATAGCAAGTTGAAATAAGGCTAGTCCGTTATCAACTTGAAAAAGTGGCACCGAGTCGGTGCttttagagGCAGGTggaag
Til8294	na	na	Intergenic	na	chr3:129607976-129607995:-	TACCAATAGCGCTCGCCTCG	na	na	na	na	na	na	na	na	na	agagaACCTGCagagaccgTACCAATAGCGCTCGCCTCGGTTTCAGAGCTATGCTGGAAACAGCATAGCAAGTTGAAATAAGGCTAGTCCGTTATCAACTTGAAAAAGTGGCACCGAGTCGGTGCttttagagGCAGGTggaag
Til8295	na	na	Intergenic	na	chr8:133870539-133870558:-	TACCAGGGCTTAATGCCGGA	na	na	na	na	na	na	na	na	na	agagaACCTGCagagaccgTACCAGGGCTTAATGCCGGAGTTTCAGAGCTATGCTGGAAACAGCATAGCAAGTTGAAATAAGGCTAGTCCGTTATCAACTTGAAAAAGTGGCACCGAGTCGGTGCttttagagGCAGGTggaag
Til8296	na	na	Intergenic	na	chr4:33381568-33381587:-	TACCTCACCAGGACAAATGC	na	na	na	na	na	na	na	na	na	agagaACCTGCagagaccgTACCTCACCAGGACAAATGCGTTTCAGAGCTATGCTGGAAACAGCATAGCAAGTTGAAATAAGGCTAGTCCGTTATCAACTTGAAAAAGTGGCACCGAGTCGGTGCttttagagGCAGGTggaag
Til8297	na	na	Intergenic	na	chr7:53842151-53842170:-	TACGAGTGACAGACAGTACC	na	na	na	na	na	na	na	na	na	agagaACCTGCagagaccgTACGAGTGACAGACAGTACCGTTTCAGAGCTATGCTGGAAACAGCATAGCAAGTTGAAATAAGGCTAGTCCGTTATCAACTTGAAAAAGTGGCACCGAGTCGGTGCttttagagGCAGGTggaag
Til8298	na	na	Intergenic	na	chr7:152481925-152481944:-	TACGATGTGATTTCTTCATG	na	na	na	na	na	na	na	na	na	agagaACCTGCagagaccgTACGATGTGATTTCTTCATGGTTTCAGAGCTATGCTGGAAACAGCATAGCAAGTTGAAATAAGGCTAGTCCGTTATCAACTTGAAAAAGTGGCACCGAGTCGGTGCttttagagGCAGGTggaag
Til8299	na	na	Intergenic	na	chr11:25954697-25954716:+	TACGTCCCATTAACAGGTAA	na	na	na	na	na	na	na	na	na	agagaACCTGCagagaccgTACGTCCCATTAACAGGTAAGTTTCAGAGCTATGCTGGAAACAGCATAGCAAGTTGAAATAAGGCTAGTCCGTTATCAACTTGAAAAAGTGGCACCGAGTCGGTGCttttagagGCAGGTggaag
Til8300	na	na	Intergenic	na	chr12:18812618-18812637:+	TACTCATTCCTCTAGTAGCC	na	na	na	na	na	na	na	na	na	agagaACCTGCagagaccgTACTCATTCCTCTAGTAGCCGTTTCAGAGCTATGCTGGAAACAGCATAGCAAGTTGAAATAAGGCTAGTCCGTTATCAACTTGAAAAAGTGGCACCGAGTCGGTGCttttagagGCAGGTggaag
Til8301	na	na	Intergenic	na	chr8:81420822-81420841:-	TACTCCCTGTGGGTGTGGCC	na	na	na	na	na	na	na	na	na	agagaACCTGCagagaccgTACTCCCTGTGGGTGTGGCCGTTTCAGAGCTATGCTGGAAACAGCATAGCAAGTTGAAATAAGGCTAGTCCGTTATCAACTTGAAAAAGTGGCACCGAGTCGGTGCttttagagGCAGGTggaag
Til8302	na	na	Intergenic	na	chr18:40558797-40558816:+	TACTGACTGAAGATGGAGGC	na	na	na	na	na	na	na	na	na	agagaACCTGCagagaccgTACTGACTGAAGATGGAGGCGTTTCAGAGCTATGCTGGAAACAGCATAGCAAGTTGAAATAAGGCTAGTCCGTTATCAACTTGAAAAAGTGGCACCGAGTCGGTGCttttagagGCAGGTggaag
Til8303	na	na	Intergenic	na	chrX:142530536-142530555:-	TACTGAGGATGACTTTATGA	na	na	na	na	na	na	na	na	na	agagaACCTGCagagaccgTACTGAGGATGACTTTATGAGTTTCAGAGCTATGCTGGAAACAGCATAGCAAGTTGAAATAAGGCTAGTCCGTTATCAACTTGAAAAAGTGGCACCGAGTCGGTGCttttagagGCAGGTggaag
Til8304	na	na	Intergenic	na	chr21:28789268-28789287:+	TACTGCTTTCTATAGGTTTG	na	na	na	na	na	na	na	na	na	agagaACCTGCagagaccgTACTGCTTTCTATAGGTTTGGTTTCAGAGCTATGCTGGAAACAGCATAGCAAGTTGAAATAAGGCTAGTCCGTTATCAACTTGAAAAAGTGGCACCGAGTCGGTGCttttagagGCAGGTggaag
Til8305	na	na	Intergenic	na	chr6:144942179-144942198:-	TACTGTCAGTTTGGGCTTGG	na	na	na	na	na	na	na	na	na	agagaACCTGCagagaccgTACTGTCAGTTTGGGCTTGGGTTTCAGAGCTATGCTGGAAACAGCATAGCAAGTTGAAATAAGGCTAGTCCGTTATCAACTTGAAAAAGTGGCACCGAGTCGGTGCttttagagGCAGGTggaag
Til8306	na	na	Intergenic	na	chr2:219847481-219847500:-	TAGAACCAACCATGGAGTAC	na	na	na	na	na	na	na	na	na	agagaACCTGCagagaccgTAGAACCAACCATGGAGTACGTTTCAGAGCTATGCTGGAAACAGCATAGCAAGTTGAAATAAGGCTAGTCCGTTATCAACTTGAAAAAGTGGCACCGAGTCGGTGCttttagagGCAGGTggaag
Til8307	na	na	Intergenic	na	chr5:136788828-136788847:-	TAGAACTCACACTTGTAGGG	na	na	na	na	na	na	na	na	na	agagaACCTGCagagaccgTAGAACTCACACTTGTAGGGGTTTCAGAGCTATGCTGGAAACAGCATAGCAAGTTGAAATAAGGCTAGTCCGTTATCAACTTGAAAAAGTGGCACCGAGTCGGTGCttttagagGCAGGTggaag
Til8308	na	na	Intergenic	na	chr7:49499432-49499451:+	TAGACAAGTTGATAAACTTC	na	na	na	na	na	na	na	na	na	agagaACCTGCagagaccgTAGACAAGTTGATAAACTTCGTTTCAGAGCTATGCTGGAAACAGCATAGCAAGTTGAAATAAGGCTAGTCCGTTATCAACTTGAAAAAGTGGCACCGAGTCGGTGCttttagagGCAGGTggaag
Til8309	na	na	Intergenic	na	chr12:91716839-91716858:+	TAGACTCTGGGCATAGTGGC	na	na	na	na	na	na	na	na	na	agagaACCTGCagagaccgTAGACTCTGGGCATAGTGGCGTTTCAGAGCTATGCTGGAAACAGCATAGCAAGTTGAAATAAGGCTAGTCCGTTATCAACTTGAAAAAGTGGCACCGAGTCGGTGCttttagagGCAGGTggaag
Til8310	na	na	Intergenic	na	chr4:160104481-160104500:+	TAGACTGTCATAATCCCTGC	na	na	na	na	na	na	na	na	na	agagaACCTGCagagaccgTAGACTGTCATAATCCCTGCGTTTCAGAGCTATGCTGGAAACAGCATAGCAAGTTGAAATAAGGCTAGTCCGTTATCAACTTGAAAAAGTGGCACCGAGTCGGTGCttttagagGCAGGTggaag
Til8311	na	na	Intergenic	na	chr4:110725766-110725785:-	TAGAGTATATGTGTTTGTTG	na	na	na	na	na	na	na	na	na	agagaACCTGCagagaccgTAGAGTATATGTGTTTGTTGGTTTCAGAGCTATGCTGGAAACAGCATAGCAAGTTGAAATAAGGCTAGTCCGTTATCAACTTGAAAAAGTGGCACCGAGTCGGTGCttttagagGCAGGTggaag
Til8312	na	na	Intergenic	na	chr20:23053415-23053434:+	TAGCAACATTCTCGTCTGCC	na	na	na	na	na	na	na	na	na	agagaACCTGCagagaccgTAGCAACATTCTCGTCTGCCGTTTCAGAGCTATGCTGGAAACAGCATAGCAAGTTGAAATAAGGCTAGTCCGTTATCAACTTGAAAAAGTGGCACCGAGTCGGTGCttttagagGCAGGTggaag
Til8313	na	na	Intergenic	na	chr13:46338415-46338434:+	TAGCAGCGCAGTTCACTTTC	na	na	na	na	na	na	na	na	na	agagaACCTGCagagaccgTAGCAGCGCAGTTCACTTTCGTTTCAGAGCTATGCTGGAAACAGCATAGCAAGTTGAAATAAGGCTAGTCCGTTATCAACTTGAAAAAGTGGCACCGAGTCGGTGCttttagagGCAGGTggaag
Til8314	na	na	Intergenic	na	chr3:164898580-164898599:-	TAGCTTTAGCACTAAGAGCC	na	na	na	na	na	na	na	na	na	agagaACCTGCagagaccgTAGCTTTAGCACTAAGAGCCGTTTCAGAGCTATGCTGGAAACAGCATAGCAAGTTGAAATAAGGCTAGTCCGTTATCAACTTGAAAAAGTGGCACCGAGTCGGTGCttttagagGCAGGTggaag
Til8315	na	na	Intergenic	na	chr12:102515183-102515202:+	TAGGAACTGTGCTCTGTCCA	na	na	na	na	na	na	na	na	na	agagaACCTGCagagaccgTAGGAACTGTGCTCTGTCCAGTTTCAGAGCTATGCTGGAAACAGCATAGCAAGTTGAAATAAGGCTAGTCCGTTATCAACTTGAAAAAGTGGCACCGAGTCGGTGCttttagagGCAGGTggaag
Til8316	na	na	Intergenic	na	chr17:57014549-57014568:-	TAGGCAACTGAAGAACTGTG	na	na	na	na	na	na	na	na	na	agagaACCTGCagagaccgTAGGCAACTGAAGAACTGTGGTTTCAGAGCTATGCTGGAAACAGCATAGCAAGTTGAAATAAGGCTAGTCCGTTATCAACTTGAAAAAGTGGCACCGAGTCGGTGCttttagagGCAGGTggaag
Til8317	na	na	Intergenic	na	chr17:5764519-5764538:-	TAGGCGTGCTCAGAACCAAA	na	na	na	na	na	na	na	na	na	agagaACCTGCagagaccgTAGGCGTGCTCAGAACCAAAGTTTCAGAGCTATGCTGGAAACAGCATAGCAAGTTGAAATAAGGCTAGTCCGTTATCAACTTGAAAAAGTGGCACCGAGTCGGTGCttttagagGCAGGTggaag
Til8318	na	na	Intergenic	na	chr2:17455343-17455362:-	TAGTCCAAACACTTTCTAAA	na	na	na	na	na	na	na	na	na	agagaACCTGCagagaccgTAGTCCAAACACTTTCTAAAGTTTCAGAGCTATGCTGGAAACAGCATAGCAAGTTGAAATAAGGCTAGTCCGTTATCAACTTGAAAAAGTGGCACCGAGTCGGTGCttttagagGCAGGTggaag
Til8319	na	na	Intergenic	na	chr2:157192616-157192635:+	TAGTCCCAGATTACGTAGGA	na	na	na	na	na	na	na	na	na	agagaACCTGCagagaccgTAGTCCCAGATTACGTAGGAGTTTCAGAGCTATGCTGGAAACAGCATAGCAAGTTGAAATAAGGCTAGTCCGTTATCAACTTGAAAAAGTGGCACCGAGTCGGTGCttttagagGCAGGTggaag
Til8320	na	na	Intergenic	na	chr5:101952667-101952686:-	TAGTTTGAGGCCAGCAAGAA	na	na	na	na	na	na	na	na	na	agagaACCTGCagagaccgTAGTTTGAGGCCAGCAAGAAGTTTCAGAGCTATGCTGGAAACAGCATAGCAAGTTGAAATAAGGCTAGTCCGTTATCAACTTGAAAAAGTGGCACCGAGTCGGTGCttttagagGCAGGTggaag
Til8321	na	na	Intergenic	na	chr17:31775262-31775281:+	TATAAGATAACTCTCAACTG	na	na	na	na	na	na	na	na	na	agagaACCTGCagagaccgTATAAGATAACTCTCAACTGGTTTCAGAGCTATGCTGGAAACAGCATAGCAAGTTGAAATAAGGCTAGTCCGTTATCAACTTGAAAAAGTGGCACCGAGTCGGTGCttttagagGCAGGTggaag
Til8322	na	na	Intergenic	na	chr14:45609747-45609766:-	TATAATTGTGTACCTCAGTC	na	na	na	na	na	na	na	na	na	agagaACCTGCagagaccgTATAATTGTGTACCTCAGTCGTTTCAGAGCTATGCTGGAAACAGCATAGCAAGTTGAAATAAGGCTAGTCCGTTATCAACTTGAAAAAGTGGCACCGAGTCGGTGCttttagagGCAGGTggaag
Til8323	na	na	Intergenic	na	chr4:14450944-14450963:+	TATAGAAGTACCAACACTTA	na	na	na	na	na	na	na	na	na	agagaACCTGCagagaccgTATAGAAGTACCAACACTTAGTTTCAGAGCTATGCTGGAAACAGCATAGCAAGTTGAAATAAGGCTAGTCCGTTATCAACTTGAAAAAGTGGCACCGAGTCGGTGCttttagagGCAGGTggaag
Til8324	na	na	Intergenic	na	chr16:76202571-76202590:+	TATATTAGATGTGTTGGGCG	na	na	na	na	na	na	na	na	na	agagaACCTGCagagaccgTATATTAGATGTGTTGGGCGGTTTCAGAGCTATGCTGGAAACAGCATAGCAAGTTGAAATAAGGCTAGTCCGTTATCAACTTGAAAAAGTGGCACCGAGTCGGTGCttttagagGCAGGTggaag
Til8325	na	na	Intergenic	na	chrY:11987691-11987710:-	TATCCTATGGACACTTACGC	na	na	na	na	na	na	na	na	na	agagaACCTGCagagaccgTATCCTATGGACACTTACGCGTTTCAGAGCTATGCTGGAAACAGCATAGCAAGTTGAAATAAGGCTAGTCCGTTATCAACTTGAAAAAGTGGCACCGAGTCGGTGCttttagagGCAGGTggaag
Til8326	na	na	Intergenic	na	chr20:47934603-47934622:+	TATCTAGGGTGGGCGTTGAG	na	na	na	na	na	na	na	na	na	agagaACCTGCagagaccgTATCTAGGGTGGGCGTTGAGGTTTCAGAGCTATGCTGGAAACAGCATAGCAAGTTGAAATAAGGCTAGTCCGTTATCAACTTGAAAAAGTGGCACCGAGTCGGTGCttttagagGCAGGTggaag
Til8327	na	na	Intergenic	na	chr6:148574167-148574186:+	TATGATCACAAGCACTTAGC	na	na	na	na	na	na	na	na	na	agagaACCTGCagagaccgTATGATCACAAGCACTTAGCGTTTCAGAGCTATGCTGGAAACAGCATAGCAAGTTGAAATAAGGCTAGTCCGTTATCAACTTGAAAAAGTGGCACCGAGTCGGTGCttttagagGCAGGTggaag
Til8328	na	na	Intergenic	na	chr18:77998972-77998991:+	TATGCACAAAGGACCGTTAC	na	na	na	na	na	na	na	na	na	agagaACCTGCagagaccgTATGCACAAAGGACCGTTACGTTTCAGAGCTATGCTGGAAACAGCATAGCAAGTTGAAATAAGGCTAGTCCGTTATCAACTTGAAAAAGTGGCACCGAGTCGGTGCttttagagGCAGGTggaag
Til8329	na	na	Intergenic	na	chr7:23023687-23023706:-	TATGCCACAGGTATTCCGTG	na	na	na	na	na	na	na	na	na	agagaACCTGCagagaccgTATGCCACAGGTATTCCGTGGTTTCAGAGCTATGCTGGAAACAGCATAGCAAGTTGAAATAAGGCTAGTCCGTTATCAACTTGAAAAAGTGGCACCGAGTCGGTGCttttagagGCAGGTggaag
Til8330	na	na	Intergenic	na	chr15:40113369-40113388:-	TATGCTGTTGTCATACTTCA	na	na	na	na	na	na	na	na	na	agagaACCTGCagagaccgTATGCTGTTGTCATACTTCAGTTTCAGAGCTATGCTGGAAACAGCATAGCAAGTTGAAATAAGGCTAGTCCGTTATCAACTTGAAAAAGTGGCACCGAGTCGGTGCttttagagGCAGGTggaag
Til8331	na	na	Intergenic	na	chr5:6842537-6842556:-	TATGGCTAAGGAAGATTATA	na	na	na	na	na	na	na	na	na	agagaACCTGCagagaccgTATGGCTAAGGAAGATTATAGTTTCAGAGCTATGCTGGAAACAGCATAGCAAGTTGAAATAAGGCTAGTCCGTTATCAACTTGAAAAAGTGGCACCGAGTCGGTGCttttagagGCAGGTggaag
Til8332	na	na	Intergenic	na	chr19:15352498-15352517:+	TATGTAGTTTCACCAAGAGG	na	na	na	na	na	na	na	na	na	agagaACCTGCagagaccgTATGTAGTTTCACCAAGAGGGTTTCAGAGCTATGCTGGAAACAGCATAGCAAGTTGAAATAAGGCTAGTCCGTTATCAACTTGAAAAAGTGGCACCGAGTCGGTGCttttagagGCAGGTggaag
Til8333	na	na	Intergenic	na	chr18:63806697-63806716:+	TATTAACCACAGTTATTTGC	na	na	na	na	na	na	na	na	na	agagaACCTGCagagaccgTATTAACCACAGTTATTTGCGTTTCAGAGCTATGCTGGAAACAGCATAGCAAGTTGAAATAAGGCTAGTCCGTTATCAACTTGAAAAAGTGGCACCGAGTCGGTGCttttagagGCAGGTggaag
Til8334	na	na	Intergenic	na	chr13:90240331-90240350:-	TATTGAACAATAGTAGTGTC	na	na	na	na	na	na	na	na	na	agagaACCTGCagagaccgTATTGAACAATAGTAGTGTCGTTTCAGAGCTATGCTGGAAACAGCATAGCAAGTTGAAATAAGGCTAGTCCGTTATCAACTTGAAAAAGTGGCACCGAGTCGGTGCttttagagGCAGGTggaag
Til8335	na	na	Intergenic	na	chr10:124163794-124163813:-	TCAAACTCACTGATACTTGC	na	na	na	na	na	na	na	na	na	agagaACCTGCagagaccgTCAAACTCACTGATACTTGCGTTTCAGAGCTATGCTGGAAACAGCATAGCAAGTTGAAATAAGGCTAGTCCGTTATCAACTTGAAAAAGTGGCACCGAGTCGGTGCttttagagGCAGGTggaag
Til8336	na	na	Intergenic	na	chr4:135945423-135945442:-	TCAAATGCAGGGTAGATTGC	na	na	na	na	na	na	na	na	na	agagaACCTGCagagaccgTCAAATGCAGGGTAGATTGCGTTTCAGAGCTATGCTGGAAACAGCATAGCAAGTTGAAATAAGGCTAGTCCGTTATCAACTTGAAAAAGTGGCACCGAGTCGGTGCttttagagGCAGGTggaag
Til8337	na	na	Intergenic	na	chr20:6401482-6401501:-	TCAAGATGCTTTGATTCCTC	na	na	na	na	na	na	na	na	na	agagaACCTGCagagaccgTCAAGATGCTTTGATTCCTCGTTTCAGAGCTATGCTGGAAACAGCATAGCAAGTTGAAATAAGGCTAGTCCGTTATCAACTTGAAAAAGTGGCACCGAGTCGGTGCttttagagGCAGGTggaag
Til8338	na	na	Intergenic	na	chr2:117052454-117052473:+	TCAAGCCATGTATGGAGAGG	na	na	na	na	na	na	na	na	na	agagaACCTGCagagaccgTCAAGCCATGTATGGAGAGGGTTTCAGAGCTATGCTGGAAACAGCATAGCAAGTTGAAATAAGGCTAGTCCGTTATCAACTTGAAAAAGTGGCACCGAGTCGGTGCttttagagGCAGGTggaag
Til8339	na	na	Intergenic	na	chr18:75128332-75128351:+	TCAAGGAAACCAACCATAGC	na	na	na	na	na	na	na	na	na	agagaACCTGCagagaccgTCAAGGAAACCAACCATAGCGTTTCAGAGCTATGCTGGAAACAGCATAGCAAGTTGAAATAAGGCTAGTCCGTTATCAACTTGAAAAAGTGGCACCGAGTCGGTGCttttagagGCAGGTggaag
Til8340	na	na	Intergenic	na	chr14:26411123-26411142:-	TCAATAGCATCCTTGCAGTA	na	na	na	na	na	na	na	na	na	agagaACCTGCagagaccgTCAATAGCATCCTTGCAGTAGTTTCAGAGCTATGCTGGAAACAGCATAGCAAGTTGAAATAAGGCTAGTCCGTTATCAACTTGAAAAAGTGGCACCGAGTCGGTGCttttagagGCAGGTggaag
Til8341	na	na	Intergenic	na	chr13:105263350-105263369:-	TCAATTACCAGTGTTTAGCA	na	na	na	na	na	na	na	na	na	agagaACCTGCagagaccgTCAATTACCAGTGTTTAGCAGTTTCAGAGCTATGCTGGAAACAGCATAGCAAGTTGAAATAAGGCTAGTCCGTTATCAACTTGAAAAAGTGGCACCGAGTCGGTGCttttagagGCAGGTggaag
Til8342	na	na	Intergenic	na	chr22:36557239-36557258:-	TCACAACATCCATCAGAACA	na	na	na	na	na	na	na	na	na	agagaACCTGCagagaccgTCACAACATCCATCAGAACAGTTTCAGAGCTATGCTGGAAACAGCATAGCAAGTTGAAATAAGGCTAGTCCGTTATCAACTTGAAAAAGTGGCACCGAGTCGGTGCttttagagGCAGGTggaag
Til8343	na	na	Intergenic	na	chr7:113798327-113798346:-	TCACAACTGTGAATCAGGGA	na	na	na	na	na	na	na	na	na	agagaACCTGCagagaccgTCACAACTGTGAATCAGGGAGTTTCAGAGCTATGCTGGAAACAGCATAGCAAGTTGAAATAAGGCTAGTCCGTTATCAACTTGAAAAAGTGGCACCGAGTCGGTGCttttagagGCAGGTggaag
Til8344	na	na	Intergenic	na	chr21:45383287-45383306:+	TCACAGTCTTCCTCCAGGAG	na	na	na	na	na	na	na	na	na	agagaACCTGCagagaccgTCACAGTCTTCCTCCAGGAGGTTTCAGAGCTATGCTGGAAACAGCATAGCAAGTTGAAATAAGGCTAGTCCGTTATCAACTTGAAAAAGTGGCACCGAGTCGGTGCttttagagGCAGGTggaag
Til8345	na	na	Intergenic	na	chr18:68337339-68337358:+	TCACATGACAGCATAGTTCC	na	na	na	na	na	na	na	na	na	agagaACCTGCagagaccgTCACATGACAGCATAGTTCCGTTTCAGAGCTATGCTGGAAACAGCATAGCAAGTTGAAATAAGGCTAGTCCGTTATCAACTTGAAAAAGTGGCACCGAGTCGGTGCttttagagGCAGGTggaag
Til8346	na	na	Intergenic	na	chr22:19580125-19580144:+	TCACCCGTTTGCAAACTCTG	na	na	na	na	na	na	na	na	na	agagaACCTGCagagaccgTCACCCGTTTGCAAACTCTGGTTTCAGAGCTATGCTGGAAACAGCATAGCAAGTTGAAATAAGGCTAGTCCGTTATCAACTTGAAAAAGTGGCACCGAGTCGGTGCttttagagGCAGGTggaag
Til8347	na	na	Intergenic	na	chr5:32832078-32832097:-	TCACGAAGGTAGCCGCTGAC	na	na	na	na	na	na	na	na	na	agagaACCTGCagagaccgTCACGAAGGTAGCCGCTGACGTTTCAGAGCTATGCTGGAAACAGCATAGCAAGTTGAAATAAGGCTAGTCCGTTATCAACTTGAAAAAGTGGCACCGAGTCGGTGCttttagagGCAGGTggaag
Til8348	na	na	Intergenic	na	chr2:184267345-184267364:-	TCAGAAGTGTAGCTGTTTAA	na	na	na	na	na	na	na	na	na	agagaACCTGCagagaccgTCAGAAGTGTAGCTGTTTAAGTTTCAGAGCTATGCTGGAAACAGCATAGCAAGTTGAAATAAGGCTAGTCCGTTATCAACTTGAAAAAGTGGCACCGAGTCGGTGCttttagagGCAGGTggaag
Til8349	na	na	Intergenic	na	chr7:101599533-101599552:-	TCAGCGAGTGATCAGGAGGC	na	na	na	na	na	na	na	na	na	agagaACCTGCagagaccgTCAGCGAGTGATCAGGAGGCGTTTCAGAGCTATGCTGGAAACAGCATAGCAAGTTGAAATAAGGCTAGTCCGTTATCAACTTGAAAAAGTGGCACCGAGTCGGTGCttttagagGCAGGTggaag
Til8350	na	na	Intergenic	na	chrX:16404855-16404874:+	TCAGGTTCACCTTCACAGGC	na	na	na	na	na	na	na	na	na	agagaACCTGCagagaccgTCAGGTTCACCTTCACAGGCGTTTCAGAGCTATGCTGGAAACAGCATAGCAAGTTGAAATAAGGCTAGTCCGTTATCAACTTGAAAAAGTGGCACCGAGTCGGTGCttttagagGCAGGTggaag
Til8351	na	na	Intergenic	na	chr7:118731639-118731658:+	TCAGGTTTATCCCAGTGATG	na	na	na	na	na	na	na	na	na	agagaACCTGCagagaccgTCAGGTTTATCCCAGTGATGGTTTCAGAGCTATGCTGGAAACAGCATAGCAAGTTGAAATAAGGCTAGTCCGTTATCAACTTGAAAAAGTGGCACCGAGTCGGTGCttttagagGCAGGTggaag
Til8352	na	na	Intergenic	na	chr3:101714104-101714123:+	TCAGTTCAACTGATTGGTTG	na	na	na	na	na	na	na	na	na	agagaACCTGCagagaccgTCAGTTCAACTGATTGGTTGGTTTCAGAGCTATGCTGGAAACAGCATAGCAAGTTGAAATAAGGCTAGTCCGTTATCAACTTGAAAAAGTGGCACCGAGTCGGTGCttttagagGCAGGTggaag
Til8353	na	na	Intergenic	na	chr10:53785524-53785543:-	TCATAGAACAAAGGTGCTAA	na	na	na	na	na	na	na	na	na	agagaACCTGCagagaccgTCATAGAACAAAGGTGCTAAGTTTCAGAGCTATGCTGGAAACAGCATAGCAAGTTGAAATAAGGCTAGTCCGTTATCAACTTGAAAAAGTGGCACCGAGTCGGTGCttttagagGCAGGTggaag
Til8354	na	na	Intergenic	na	chr4:152188390-152188409:-	TCATCATTAGTCCTAGAGCC	na	na	na	na	na	na	na	na	na	agagaACCTGCagagaccgTCATCATTAGTCCTAGAGCCGTTTCAGAGCTATGCTGGAAACAGCATAGCAAGTTGAAATAAGGCTAGTCCGTTATCAACTTGAAAAAGTGGCACCGAGTCGGTGCttttagagGCAGGTggaag
Til8355	na	na	Intergenic	na	chr2:26655628-26655647:+	TCATCTAGGAGTCTAAATCC	na	na	na	na	na	na	na	na	na	agagaACCTGCagagaccgTCATCTAGGAGTCTAAATCCGTTTCAGAGCTATGCTGGAAACAGCATAGCAAGTTGAAATAAGGCTAGTCCGTTATCAACTTGAAAAAGTGGCACCGAGTCGGTGCttttagagGCAGGTggaag
Til8356	na	na	Intergenic	na	chr2:223648898-223648917:-	TCATCTGACCCTGTTCCCTG	na	na	na	na	na	na	na	na	na	agagaACCTGCagagaccgTCATCTGACCCTGTTCCCTGGTTTCAGAGCTATGCTGGAAACAGCATAGCAAGTTGAAATAAGGCTAGTCCGTTATCAACTTGAAAAAGTGGCACCGAGTCGGTGCttttagagGCAGGTggaag
Til8357	na	na	Intergenic	na	chr17:79520112-79520131:+	TCATGCAGCTCCATGGGTGA	na	na	na	na	na	na	na	na	na	agagaACCTGCagagaccgTCATGCAGCTCCATGGGTGAGTTTCAGAGCTATGCTGGAAACAGCATAGCAAGTTGAAATAAGGCTAGTCCGTTATCAACTTGAAAAAGTGGCACCGAGTCGGTGCttttagagGCAGGTggaag
Til8358	na	na	Intergenic	na	chr8:132527661-132527680:-	TCATGGACATGTCTGAATTC	na	na	na	na	na	na	na	na	na	agagaACCTGCagagaccgTCATGGACATGTCTGAATTCGTTTCAGAGCTATGCTGGAAACAGCATAGCAAGTTGAAATAAGGCTAGTCCGTTATCAACTTGAAAAAGTGGCACCGAGTCGGTGCttttagagGCAGGTggaag
Til8359	na	na	Intergenic	na	chr7:110564760-110564779:+	TCATGGAGAGTTGTCCATGC	na	na	na	na	na	na	na	na	na	agagaACCTGCagagaccgTCATGGAGAGTTGTCCATGCGTTTCAGAGCTATGCTGGAAACAGCATAGCAAGTTGAAATAAGGCTAGTCCGTTATCAACTTGAAAAAGTGGCACCGAGTCGGTGCttttagagGCAGGTggaag
Til8360	na	na	Intergenic	na	chr4:29645639-29645658:-	TCATGGGTCTATTGATCAGC	na	na	na	na	na	na	na	na	na	agagaACCTGCagagaccgTCATGGGTCTATTGATCAGCGTTTCAGAGCTATGCTGGAAACAGCATAGCAAGTTGAAATAAGGCTAGTCCGTTATCAACTTGAAAAAGTGGCACCGAGTCGGTGCttttagagGCAGGTggaag
Til8361	na	na	Intergenic	na	chr4:72275889-72275908:+	TCATTCAACTTTGTAGATGA	na	na	na	na	na	na	na	na	na	agagaACCTGCagagaccgTCATTCAACTTTGTAGATGAGTTTCAGAGCTATGCTGGAAACAGCATAGCAAGTTGAAATAAGGCTAGTCCGTTATCAACTTGAAAAAGTGGCACCGAGTCGGTGCttttagagGCAGGTggaag
Til8362	na	na	Intergenic	na	chrY:15239987-15240006:+	TCATTCAGGGCCACCACAAG	na	na	na	na	na	na	na	na	na	agagaACCTGCagagaccgTCATTCAGGGCCACCACAAGGTTTCAGAGCTATGCTGGAAACAGCATAGCAAGTTGAAATAAGGCTAGTCCGTTATCAACTTGAAAAAGTGGCACCGAGTCGGTGCttttagagGCAGGTggaag
Til8363	na	na	Intergenic	na	chr5:25495884-25495903:-	TCATTGATCACATATCATTG	na	na	na	na	na	na	na	na	na	agagaACCTGCagagaccgTCATTGATCACATATCATTGGTTTCAGAGCTATGCTGGAAACAGCATAGCAAGTTGAAATAAGGCTAGTCCGTTATCAACTTGAAAAAGTGGCACCGAGTCGGTGCttttagagGCAGGTggaag
Til8364	na	na	Intergenic	na	chrX:81622259-81622278:+	TCATTGGAGCTATCTGGCTC	na	na	na	na	na	na	na	na	na	agagaACCTGCagagaccgTCATTGGAGCTATCTGGCTCGTTTCAGAGCTATGCTGGAAACAGCATAGCAAGTTGAAATAAGGCTAGTCCGTTATCAACTTGAAAAAGTGGCACCGAGTCGGTGCttttagagGCAGGTggaag
Til8365	na	na	Intergenic	na	chr1:38345295-38345314:-	TCCAACACCAACTTTCAAGC	na	na	na	na	na	na	na	na	na	agagaACCTGCagagaccgTCCAACACCAACTTTCAAGCGTTTCAGAGCTATGCTGGAAACAGCATAGCAAGTTGAAATAAGGCTAGTCCGTTATCAACTTGAAAAAGTGGCACCGAGTCGGTGCttttagagGCAGGTggaag
Til8366	na	na	Intergenic	na	chr18:2655583-2655602:+	TCCAACTTCGCGAGGGCCGA	na	na	na	na	na	na	na	na	na	agagaACCTGCagagaccgTCCAACTTCGCGAGGGCCGAGTTTCAGAGCTATGCTGGAAACAGCATAGCAAGTTGAAATAAGGCTAGTCCGTTATCAACTTGAAAAAGTGGCACCGAGTCGGTGCttttagagGCAGGTggaag
Til8367	na	na	Intergenic	na	chr5:53317879-53317898:+	TCCAAGAAGCTTTACTGCTA	na	na	na	na	na	na	na	na	na	agagaACCTGCagagaccgTCCAAGAAGCTTTACTGCTAGTTTCAGAGCTATGCTGGAAACAGCATAGCAAGTTGAAATAAGGCTAGTCCGTTATCAACTTGAAAAAGTGGCACCGAGTCGGTGCttttagagGCAGGTggaag
Til8368	na	na	Intergenic	na	chr7:144942929-144942948:-	TCCAAGATCAGAATTATGGG	na	na	na	na	na	na	na	na	na	agagaACCTGCagagaccgTCCAAGATCAGAATTATGGGGTTTCAGAGCTATGCTGGAAACAGCATAGCAAGTTGAAATAAGGCTAGTCCGTTATCAACTTGAAAAAGTGGCACCGAGTCGGTGCttttagagGCAGGTggaag
Til8369	na	na	Intergenic	na	chr13:37306778-37306797:+	TCCAGCAGAAATCAACTTTA	na	na	na	na	na	na	na	na	na	agagaACCTGCagagaccgTCCAGCAGAAATCAACTTTAGTTTCAGAGCTATGCTGGAAACAGCATAGCAAGTTGAAATAAGGCTAGTCCGTTATCAACTTGAAAAAGTGGCACCGAGTCGGTGCttttagagGCAGGTggaag
Til8370	na	na	Intergenic	na	chr17:62075089-62075108:+	TCCAGGCTTACTGTAGCTAG	na	na	na	na	na	na	na	na	na	agagaACCTGCagagaccgTCCAGGCTTACTGTAGCTAGGTTTCAGAGCTATGCTGGAAACAGCATAGCAAGTTGAAATAAGGCTAGTCCGTTATCAACTTGAAAAAGTGGCACCGAGTCGGTGCttttagagGCAGGTggaag
Til8371	na	na	Intergenic	na	chr10:8382784-8382803:+	TCCCAATTTAGAACCAGGGA	na	na	na	na	na	na	na	na	na	agagaACCTGCagagaccgTCCCAATTTAGAACCAGGGAGTTTCAGAGCTATGCTGGAAACAGCATAGCAAGTTGAAATAAGGCTAGTCCGTTATCAACTTGAAAAAGTGGCACCGAGTCGGTGCttttagagGCAGGTggaag
Til8372	na	na	Intergenic	na	chr21:38825506-38825525:+	TCCCATCATCGCATCAGTAA	na	na	na	na	na	na	na	na	na	agagaACCTGCagagaccgTCCCATCATCGCATCAGTAAGTTTCAGAGCTATGCTGGAAACAGCATAGCAAGTTGAAATAAGGCTAGTCCGTTATCAACTTGAAAAAGTGGCACCGAGTCGGTGCttttagagGCAGGTggaag
Til8373	na	na	Intergenic	na	chr21:30170753-30170772:-	TCCCTGAGCATGAGACTCTG	na	na	na	na	na	na	na	na	na	agagaACCTGCagagaccgTCCCTGAGCATGAGACTCTGGTTTCAGAGCTATGCTGGAAACAGCATAGCAAGTTGAAATAAGGCTAGTCCGTTATCAACTTGAAAAAGTGGCACCGAGTCGGTGCttttagagGCAGGTggaag
Til8374	na	na	Intergenic	na	chr8:114952850-114952869:-	TCCCTTCTGAAGGTCTGCCA	na	na	na	na	na	na	na	na	na	agagaACCTGCagagaccgTCCCTTCTGAAGGTCTGCCAGTTTCAGAGCTATGCTGGAAACAGCATAGCAAGTTGAAATAAGGCTAGTCCGTTATCAACTTGAAAAAGTGGCACCGAGTCGGTGCttttagagGCAGGTggaag
Til8375	na	na	Intergenic	na	chr6:165040363-165040382:+	TCCTAGGCTAACCCATGTTG	na	na	na	na	na	na	na	na	na	agagaACCTGCagagaccgTCCTAGGCTAACCCATGTTGGTTTCAGAGCTATGCTGGAAACAGCATAGCAAGTTGAAATAAGGCTAGTCCGTTATCAACTTGAAAAAGTGGCACCGAGTCGGTGCttttagagGCAGGTggaag
Til8376	na	na	Intergenic	na	chrX:153235319-153235338:-	TCCTCATTGAATCTACTAAG	na	na	na	na	na	na	na	na	na	agagaACCTGCagagaccgTCCTCATTGAATCTACTAAGGTTTCAGAGCTATGCTGGAAACAGCATAGCAAGTTGAAATAAGGCTAGTCCGTTATCAACTTGAAAAAGTGGCACCGAGTCGGTGCttttagagGCAGGTggaag
Til8377	na	na	Intergenic	na	chr22:48388436-48388455:+	TCCTCTCACCAGCATTTATA	na	na	na	na	na	na	na	na	na	agagaACCTGCagagaccgTCCTCTCACCAGCATTTATAGTTTCAGAGCTATGCTGGAAACAGCATAGCAAGTTGAAATAAGGCTAGTCCGTTATCAACTTGAAAAAGTGGCACCGAGTCGGTGCttttagagGCAGGTggaag
Til8378	na	na	Intergenic	na	chr10:120065362-120065381:-	TCCTCTTAAGAATGCACACC	na	na	na	na	na	na	na	na	na	agagaACCTGCagagaccgTCCTCTTAAGAATGCACACCGTTTCAGAGCTATGCTGGAAACAGCATAGCAAGTTGAAATAAGGCTAGTCCGTTATCAACTTGAAAAAGTGGCACCGAGTCGGTGCttttagagGCAGGTggaag
Til8379	na	na	Intergenic	na	chr14:24735359-24735378:-	TCCTGAATGAACGCACAGTA	na	na	na	na	na	na	na	na	na	agagaACCTGCagagaccgTCCTGAATGAACGCACAGTAGTTTCAGAGCTATGCTGGAAACAGCATAGCAAGTTGAAATAAGGCTAGTCCGTTATCAACTTGAAAAAGTGGCACCGAGTCGGTGCttttagagGCAGGTggaag
Til8380	na	na	Intergenic	na	chr16:17576251-17576270:+	TCCTGGAAGATAACACTGAA	na	na	na	na	na	na	na	na	na	agagaACCTGCagagaccgTCCTGGAAGATAACACTGAAGTTTCAGAGCTATGCTGGAAACAGCATAGCAAGTTGAAATAAGGCTAGTCCGTTATCAACTTGAAAAAGTGGCACCGAGTCGGTGCttttagagGCAGGTggaag
Til8381	na	na	Intergenic	na	chr11:129641349-129641368:+	TCCTGGGATTCTCTCCAGCG	na	na	na	na	na	na	na	na	na	agagaACCTGCagagaccgTCCTGGGATTCTCTCCAGCGGTTTCAGAGCTATGCTGGAAACAGCATAGCAAGTTGAAATAAGGCTAGTCCGTTATCAACTTGAAAAAGTGGCACCGAGTCGGTGCttttagagGCAGGTggaag
Til8382	na	na	Intergenic	na	chr21:42587365-42587384:+	TCGCCGCGTTGACCAGTGTC	na	na	na	na	na	na	na	na	na	agagaACCTGCagagaccgTCGCCGCGTTGACCAGTGTCGTTTCAGAGCTATGCTGGAAACAGCATAGCAAGTTGAAATAAGGCTAGTCCGTTATCAACTTGAAAAAGTGGCACCGAGTCGGTGCttttagagGCAGGTggaag
Til8383	na	na	Intergenic	na	chr18:2655583-2655602:-	TCGGCCCTCGCGAAGTTGGA	na	na	na	na	na	na	na	na	na	agagaACCTGCagagaccgTCGGCCCTCGCGAAGTTGGAGTTTCAGAGCTATGCTGGAAACAGCATAGCAAGTTGAAATAAGGCTAGTCCGTTATCAACTTGAAAAAGTGGCACCGAGTCGGTGCttttagagGCAGGTggaag
Til8384	na	na	Intergenic	na	chr4:165631333-165631352:+	TCGTGCTACTGAGGCTTGTC	na	na	na	na	na	na	na	na	na	agagaACCTGCagagaccgTCGTGCTACTGAGGCTTGTCGTTTCAGAGCTATGCTGGAAACAGCATAGCAAGTTGAAATAAGGCTAGTCCGTTATCAACTTGAAAAAGTGGCACCGAGTCGGTGCttttagagGCAGGTggaag
Til8385	na	na	Intergenic	na	chr21:17734010-17734029:+	TCGTGGTTCTGCAGACCGTC	na	na	na	na	na	na	na	na	na	agagaACCTGCagagaccgTCGTGGTTCTGCAGACCGTCGTTTCAGAGCTATGCTGGAAACAGCATAGCAAGTTGAAATAAGGCTAGTCCGTTATCAACTTGAAAAAGTGGCACCGAGTCGGTGCttttagagGCAGGTggaag
Til8386	na	na	Intergenic	na	chrY:15873003-15873022:+	TCTAAGTGATAATTTCTGGA	na	na	na	na	na	na	na	na	na	agagaACCTGCagagaccgTCTAAGTGATAATTTCTGGAGTTTCAGAGCTATGCTGGAAACAGCATAGCAAGTTGAAATAAGGCTAGTCCGTTATCAACTTGAAAAAGTGGCACCGAGTCGGTGCttttagagGCAGGTggaag
Til8387	na	na	Intergenic	na	chr2:205673420-205673439:-	TCTAATGTAAGCAAGTAACC	na	na	na	na	na	na	na	na	na	agagaACCTGCagagaccgTCTAATGTAAGCAAGTAACCGTTTCAGAGCTATGCTGGAAACAGCATAGCAAGTTGAAATAAGGCTAGTCCGTTATCAACTTGAAAAAGTGGCACCGAGTCGGTGCttttagagGCAGGTggaag
Til8388	na	na	Intergenic	na	chrX:83916380-83916399:-	TCTACATTTAGTTGTTATCC	na	na	na	na	na	na	na	na	na	agagaACCTGCagagaccgTCTACATTTAGTTGTTATCCGTTTCAGAGCTATGCTGGAAACAGCATAGCAAGTTGAAATAAGGCTAGTCCGTTATCAACTTGAAAAAGTGGCACCGAGTCGGTGCttttagagGCAGGTggaag
Til8389	na	na	Intergenic	na	chr1:175841654-175841673:-	TCTGAAACCTCGGCAGAGTG	na	na	na	na	na	na	na	na	na	agagaACCTGCagagaccgTCTGAAACCTCGGCAGAGTGGTTTCAGAGCTATGCTGGAAACAGCATAGCAAGTTGAAATAAGGCTAGTCCGTTATCAACTTGAAAAAGTGGCACCGAGTCGGTGCttttagagGCAGGTggaag
Til8390	na	na	Intergenic	na	chr7:148985147-148985166:+	TCTGCAAGCAATGAACTCAG	na	na	na	na	na	na	na	na	na	agagaACCTGCagagaccgTCTGCAAGCAATGAACTCAGGTTTCAGAGCTATGCTGGAAACAGCATAGCAAGTTGAAATAAGGCTAGTCCGTTATCAACTTGAAAAAGTGGCACCGAGTCGGTGCttttagagGCAGGTggaag
Til8391	na	na	Intergenic	na	chrY:8660033-8660052:-	TCTGCCCTCTCCTCGAGTAA	na	na	na	na	na	na	na	na	na	agagaACCTGCagagaccgTCTGCCCTCTCCTCGAGTAAGTTTCAGAGCTATGCTGGAAACAGCATAGCAAGTTGAAATAAGGCTAGTCCGTTATCAACTTGAAAAAGTGGCACCGAGTCGGTGCttttagagGCAGGTggaag
Til8392	na	na	Intergenic	na	chr4:135219131-135219150:-	TCTGCTGTAGGGTTTCTGCG	na	na	na	na	na	na	na	na	na	agagaACCTGCagagaccgTCTGCTGTAGGGTTTCTGCGGTTTCAGAGCTATGCTGGAAACAGCATAGCAAGTTGAAATAAGGCTAGTCCGTTATCAACTTGAAAAAGTGGCACCGAGTCGGTGCttttagagGCAGGTggaag
Til8393	na	na	Intergenic	na	chr2:60259513-60259532:+	TCTGGCTCTTCAACATATTA	na	na	na	na	na	na	na	na	na	agagaACCTGCagagaccgTCTGGCTCTTCAACATATTAGTTTCAGAGCTATGCTGGAAACAGCATAGCAAGTTGAAATAAGGCTAGTCCGTTATCAACTTGAAAAAGTGGCACCGAGTCGGTGCttttagagGCAGGTggaag
Til8394	na	na	Intergenic	na	chr16:79994740-79994759:-	TCTGTAATGGGTGAATATTC	na	na	na	na	na	na	na	na	na	agagaACCTGCagagaccgTCTGTAATGGGTGAATATTCGTTTCAGAGCTATGCTGGAAACAGCATAGCAAGTTGAAATAAGGCTAGTCCGTTATCAACTTGAAAAAGTGGCACCGAGTCGGTGCttttagagGCAGGTggaag
Til8395	na	na	Intergenic	na	chrX:151168765-151168784:-	TCTGTATCCATTCTAGTCAG	na	na	na	na	na	na	na	na	na	agagaACCTGCagagaccgTCTGTATCCATTCTAGTCAGGTTTCAGAGCTATGCTGGAAACAGCATAGCAAGTTGAAATAAGGCTAGTCCGTTATCAACTTGAAAAAGTGGCACCGAGTCGGTGCttttagagGCAGGTggaag
Til8396	na	na	Intergenic	na	chr5:112532879-112532898:-	TCTTAAGTAGTGTGAGATCA	na	na	na	na	na	na	na	na	na	agagaACCTGCagagaccgTCTTAAGTAGTGTGAGATCAGTTTCAGAGCTATGCTGGAAACAGCATAGCAAGTTGAAATAAGGCTAGTCCGTTATCAACTTGAAAAAGTGGCACCGAGTCGGTGCttttagagGCAGGTggaag
Til8397	na	na	Intergenic	na	chr14:57505876-57505895:-	TCTTCCAATAAGTACTTACA	na	na	na	na	na	na	na	na	na	agagaACCTGCagagaccgTCTTCCAATAAGTACTTACAGTTTCAGAGCTATGCTGGAAACAGCATAGCAAGTTGAAATAAGGCTAGTCCGTTATCAACTTGAAAAAGTGGCACCGAGTCGGTGCttttagagGCAGGTggaag
Til8398	na	na	Intergenic	na	chrY:14131445-14131464:-	TCTTCCACAATCACGTAACA	na	na	na	na	na	na	na	na	na	agagaACCTGCagagaccgTCTTCCACAATCACGTAACAGTTTCAGAGCTATGCTGGAAACAGCATAGCAAGTTGAAATAAGGCTAGTCCGTTATCAACTTGAAAAAGTGGCACCGAGTCGGTGCttttagagGCAGGTggaag
Til8399	na	na	Intergenic	na	chr9:25729671-25729690:-	TCTTCCTTGAGCAAGGATGC	na	na	na	na	na	na	na	na	na	agagaACCTGCagagaccgTCTTCCTTGAGCAAGGATGCGTTTCAGAGCTATGCTGGAAACAGCATAGCAAGTTGAAATAAGGCTAGTCCGTTATCAACTTGAAAAAGTGGCACCGAGTCGGTGCttttagagGCAGGTggaag
Til8400	na	na	Intergenic	na	chr7:145566066-145566085:-	TCTTGAACGTAGAGAAAGCG	na	na	na	na	na	na	na	na	na	agagaACCTGCagagaccgTCTTGAACGTAGAGAAAGCGGTTTCAGAGCTATGCTGGAAACAGCATAGCAAGTTGAAATAAGGCTAGTCCGTTATCAACTTGAAAAAGTGGCACCGAGTCGGTGCttttagagGCAGGTggaag
Til8401	na	na	Intergenic	na	chr6:141977278-141977297:-	TCTTGCTACAAGAGTCATCA	na	na	na	na	na	na	na	na	na	agagaACCTGCagagaccgTCTTGCTACAAGAGTCATCAGTTTCAGAGCTATGCTGGAAACAGCATAGCAAGTTGAAATAAGGCTAGTCCGTTATCAACTTGAAAAAGTGGCACCGAGTCGGTGCttttagagGCAGGTggaag
Til8402	na	na	Intergenic	na	chr3:101117997-101118016:-	TCTTTACACGACATGCAATA	na	na	na	na	na	na	na	na	na	agagaACCTGCagagaccgTCTTTACACGACATGCAATAGTTTCAGAGCTATGCTGGAAACAGCATAGCAAGTTGAAATAAGGCTAGTCCGTTATCAACTTGAAAAAGTGGCACCGAGTCGGTGCttttagagGCAGGTggaag
Til8403	na	na	Intergenic	na	chr11:32498267-32498286:+	TCTTTCCCGTCTAGGTGTCA	na	na	na	na	na	na	na	na	na	agagaACCTGCagagaccgTCTTTCCCGTCTAGGTGTCAGTTTCAGAGCTATGCTGGAAACAGCATAGCAAGTTGAAATAAGGCTAGTCCGTTATCAACTTGAAAAAGTGGCACCGAGTCGGTGCttttagagGCAGGTggaag
Til8404	na	na	Intergenic	na	chr13:105006681-105006700:-	TGAAACTCACACAATCTTTC	na	na	na	na	na	na	na	na	na	agagaACCTGCagagaccgTGAAACTCACACAATCTTTCGTTTCAGAGCTATGCTGGAAACAGCATAGCAAGTTGAAATAAGGCTAGTCCGTTATCAACTTGAAAAAGTGGCACCGAGTCGGTGCttttagagGCAGGTggaag
Til8405	na	na	Intergenic	na	chr7:158831705-158831724:-	TGAAAGGTCACAGGAGATTG	na	na	na	na	na	na	na	na	na	agagaACCTGCagagaccgTGAAAGGTCACAGGAGATTGGTTTCAGAGCTATGCTGGAAACAGCATAGCAAGTTGAAATAAGGCTAGTCCGTTATCAACTTGAAAAAGTGGCACCGAGTCGGTGCttttagagGCAGGTggaag
Til8406	na	na	Intergenic	na	chr19:30994426-30994445:-	TGAACACTCTTTATGACAAA	na	na	na	na	na	na	na	na	na	agagaACCTGCagagaccgTGAACACTCTTTATGACAAAGTTTCAGAGCTATGCTGGAAACAGCATAGCAAGTTGAAATAAGGCTAGTCCGTTATCAACTTGAAAAAGTGGCACCGAGTCGGTGCttttagagGCAGGTggaag
Til8407	na	na	Intergenic	na	chr11:101349570-101349589:+	TGAACAGCTATGTTGTCACA	na	na	na	na	na	na	na	na	na	agagaACCTGCagagaccgTGAACAGCTATGTTGTCACAGTTTCAGAGCTATGCTGGAAACAGCATAGCAAGTTGAAATAAGGCTAGTCCGTTATCAACTTGAAAAAGTGGCACCGAGTCGGTGCttttagagGCAGGTggaag
Til8408	na	na	Intergenic	na	chr3:41027903-41027922:+	TGAAGCCTCCCAAGATAAGC	na	na	na	na	na	na	na	na	na	agagaACCTGCagagaccgTGAAGCCTCCCAAGATAAGCGTTTCAGAGCTATGCTGGAAACAGCATAGCAAGTTGAAATAAGGCTAGTCCGTTATCAACTTGAAAAAGTGGCACCGAGTCGGTGCttttagagGCAGGTggaag
Til8409	na	na	Intergenic	na	chr8:20006041-20006060:-	TGAAGGCTGTCTTGAACTTC	na	na	na	na	na	na	na	na	na	agagaACCTGCagagaccgTGAAGGCTGTCTTGAACTTCGTTTCAGAGCTATGCTGGAAACAGCATAGCAAGTTGAAATAAGGCTAGTCCGTTATCAACTTGAAAAAGTGGCACCGAGTCGGTGCttttagagGCAGGTggaag
Til8410	na	na	Intergenic	na	chr17:6271445-6271464:+	TGAATGAGGCTGCCTGGACC	na	na	na	na	na	na	na	na	na	agagaACCTGCagagaccgTGAATGAGGCTGCCTGGACCGTTTCAGAGCTATGCTGGAAACAGCATAGCAAGTTGAAATAAGGCTAGTCCGTTATCAACTTGAAAAAGTGGCACCGAGTCGGTGCttttagagGCAGGTggaag
Til8411	na	na	Intergenic	na	chr6:34585243-34585262:+	TGAATTAACTAAGTGCCAAG	na	na	na	na	na	na	na	na	na	agagaACCTGCagagaccgTGAATTAACTAAGTGCCAAGGTTTCAGAGCTATGCTGGAAACAGCATAGCAAGTTGAAATAAGGCTAGTCCGTTATCAACTTGAAAAAGTGGCACCGAGTCGGTGCttttagagGCAGGTggaag
Til8412	na	na	Intergenic	na	chrY:13737563-13737582:-	TGAATTGTCGAGCAGTCAGG	na	na	na	na	na	na	na	na	na	agagaACCTGCagagaccgTGAATTGTCGAGCAGTCAGGGTTTCAGAGCTATGCTGGAAACAGCATAGCAAGTTGAAATAAGGCTAGTCCGTTATCAACTTGAAAAAGTGGCACCGAGTCGGTGCttttagagGCAGGTggaag
Til8413	na	na	Intergenic	na	chrY:11709877-11709896:+	TGACATCGTTTCGAAAGGAA	na	na	na	na	na	na	na	na	na	agagaACCTGCagagaccgTGACATCGTTTCGAAAGGAAGTTTCAGAGCTATGCTGGAAACAGCATAGCAAGTTGAAATAAGGCTAGTCCGTTATCAACTTGAAAAAGTGGCACCGAGTCGGTGCttttagagGCAGGTggaag
Til8414	na	na	Intergenic	na	chr18:75814976-75814995:+	TGAGAAAGGTATTAAAGGTG	na	na	na	na	na	na	na	na	na	agagaACCTGCagagaccgTGAGAAAGGTATTAAAGGTGGTTTCAGAGCTATGCTGGAAACAGCATAGCAAGTTGAAATAAGGCTAGTCCGTTATCAACTTGAAAAAGTGGCACCGAGTCGGTGCttttagagGCAGGTggaag
Til8415	na	na	Intergenic	na	chr16:86098623-86098642:+	TGAGAGGTTTGTTAGCCATC	na	na	na	na	na	na	na	na	na	agagaACCTGCagagaccgTGAGAGGTTTGTTAGCCATCGTTTCAGAGCTATGCTGGAAACAGCATAGCAAGTTGAAATAAGGCTAGTCCGTTATCAACTTGAAAAAGTGGCACCGAGTCGGTGCttttagagGCAGGTggaag
Til8416	na	na	Intergenic	na	chr4:69460802-69460821:-	TGAGATGAAACGTTGAACAC	na	na	na	na	na	na	na	na	na	agagaACCTGCagagaccgTGAGATGAAACGTTGAACACGTTTCAGAGCTATGCTGGAAACAGCATAGCAAGTTGAAATAAGGCTAGTCCGTTATCAACTTGAAAAAGTGGCACCGAGTCGGTGCttttagagGCAGGTggaag
Til8417	na	na	Intergenic	na	chr18:78705529-78705548:-	TGAGCAGAGAACGTGAATGG	na	na	na	na	na	na	na	na	na	agagaACCTGCagagaccgTGAGCAGAGAACGTGAATGGGTTTCAGAGCTATGCTGGAAACAGCATAGCAAGTTGAAATAAGGCTAGTCCGTTATCAACTTGAAAAAGTGGCACCGAGTCGGTGCttttagagGCAGGTggaag
Til8418	na	na	Intergenic	na	chr11:128102853-128102872:+	TGAGTGAGATAGGTGTAGCC	na	na	na	na	na	na	na	na	na	agagaACCTGCagagaccgTGAGTGAGATAGGTGTAGCCGTTTCAGAGCTATGCTGGAAACAGCATAGCAAGTTGAAATAAGGCTAGTCCGTTATCAACTTGAAAAAGTGGCACCGAGTCGGTGCttttagagGCAGGTggaag
Til8419	na	na	Intergenic	na	chr17:80517271-80517290:-	TGAGTTTGCATGATTGCAAG	na	na	na	na	na	na	na	na	na	agagaACCTGCagagaccgTGAGTTTGCATGATTGCAAGGTTTCAGAGCTATGCTGGAAACAGCATAGCAAGTTGAAATAAGGCTAGTCCGTTATCAACTTGAAAAAGTGGCACCGAGTCGGTGCttttagagGCAGGTggaag
Til8420	na	na	Intergenic	na	chrY:19655195-19655214:-	TGATCACCTAGACAATATTC	na	na	na	na	na	na	na	na	na	agagaACCTGCagagaccgTGATCACCTAGACAATATTCGTTTCAGAGCTATGCTGGAAACAGCATAGCAAGTTGAAATAAGGCTAGTCCGTTATCAACTTGAAAAAGTGGCACCGAGTCGGTGCttttagagGCAGGTggaag
Til8421	na	na	Intergenic	na	chr19:30133177-30133196:+	TGATCTTGGGTTTCAGCGGC	na	na	na	na	na	na	na	na	na	agagaACCTGCagagaccgTGATCTTGGGTTTCAGCGGCGTTTCAGAGCTATGCTGGAAACAGCATAGCAAGTTGAAATAAGGCTAGTCCGTTATCAACTTGAAAAAGTGGCACCGAGTCGGTGCttttagagGCAGGTggaag
Til8422	na	na	Intergenic	na	chr17:47690666-47690685:+	TGATGAGCCCTGCCAATACC	na	na	na	na	na	na	na	na	na	agagaACCTGCagagaccgTGATGAGCCCTGCCAATACCGTTTCAGAGCTATGCTGGAAACAGCATAGCAAGTTGAAATAAGGCTAGTCCGTTATCAACTTGAAAAAGTGGCACCGAGTCGGTGCttttagagGCAGGTggaag
Til8423	na	na	Intergenic	na	chr21:25121229-25121248:+	TGATGTCAGAGTCCCATTCA	na	na	na	na	na	na	na	na	na	agagaACCTGCagagaccgTGATGTCAGAGTCCCATTCAGTTTCAGAGCTATGCTGGAAACAGCATAGCAAGTTGAAATAAGGCTAGTCCGTTATCAACTTGAAAAAGTGGCACCGAGTCGGTGCttttagagGCAGGTggaag
Til8424	na	na	Intergenic	na	chr12:10544920-10544939:+	TGATTTAGAATGCCCATTGC	na	na	na	na	na	na	na	na	na	agagaACCTGCagagaccgTGATTTAGAATGCCCATTGCGTTTCAGAGCTATGCTGGAAACAGCATAGCAAGTTGAAATAAGGCTAGTCCGTTATCAACTTGAAAAAGTGGCACCGAGTCGGTGCttttagagGCAGGTggaag
Til8425	na	na	Intergenic	na	chr20:5348937-5348956:-	TGATTTCTGTTCATCTAGGG	na	na	na	na	na	na	na	na	na	agagaACCTGCagagaccgTGATTTCTGTTCATCTAGGGGTTTCAGAGCTATGCTGGAAACAGCATAGCAAGTTGAAATAAGGCTAGTCCGTTATCAACTTGAAAAAGTGGCACCGAGTCGGTGCttttagagGCAGGTggaag
Til8426	na	na	Intergenic	na	chr19:29086967-29086986:-	TGCAACAAAGCTTCGGTACA	na	na	na	na	na	na	na	na	na	agagaACCTGCagagaccgTGCAACAAAGCTTCGGTACAGTTTCAGAGCTATGCTGGAAACAGCATAGCAAGTTGAAATAAGGCTAGTCCGTTATCAACTTGAAAAAGTGGCACCGAGTCGGTGCttttagagGCAGGTggaag
Til8427	na	na	Intergenic	na	chr18:33807913-33807932:-	TGCAACACTGAAGTAAGGTG	na	na	na	na	na	na	na	na	na	agagaACCTGCagagaccgTGCAACACTGAAGTAAGGTGGTTTCAGAGCTATGCTGGAAACAGCATAGCAAGTTGAAATAAGGCTAGTCCGTTATCAACTTGAAAAAGTGGCACCGAGTCGGTGCttttagagGCAGGTggaag
Til8428	na	na	Intergenic	na	chr15:66956574-66956593:+	TGCAATGTCTGCACTTCTGA	na	na	na	na	na	na	na	na	na	agagaACCTGCagagaccgTGCAATGTCTGCACTTCTGAGTTTCAGAGCTATGCTGGAAACAGCATAGCAAGTTGAAATAAGGCTAGTCCGTTATCAACTTGAAAAAGTGGCACCGAGTCGGTGCttttagagGCAGGTggaag
Til8429	na	na	Intergenic	na	chr18:77887211-77887230:+	TGCACAAACAATGAGAAATA	na	na	na	na	na	na	na	na	na	agagaACCTGCagagaccgTGCACAAACAATGAGAAATAGTTTCAGAGCTATGCTGGAAACAGCATAGCAAGTTGAAATAAGGCTAGTCCGTTATCAACTTGAAAAAGTGGCACCGAGTCGGTGCttttagagGCAGGTggaag
Til8430	na	na	Intergenic	na	chr15:79526690-79526709:-	TGCACTCTCAAGTCTGCTGC	na	na	na	na	na	na	na	na	na	agagaACCTGCagagaccgTGCACTCTCAAGTCTGCTGCGTTTCAGAGCTATGCTGGAAACAGCATAGCAAGTTGAAATAAGGCTAGTCCGTTATCAACTTGAAAAAGTGGCACCGAGTCGGTGCttttagagGCAGGTggaag
Til8431	na	na	Intergenic	na	chr22:36840131-36840150:-	TGCACTTCAGTGAGCCATGG	na	na	na	na	na	na	na	na	na	agagaACCTGCagagaccgTGCACTTCAGTGAGCCATGGGTTTCAGAGCTATGCTGGAAACAGCATAGCAAGTTGAAATAAGGCTAGTCCGTTATCAACTTGAAAAAGTGGCACCGAGTCGGTGCttttagagGCAGGTggaag
Til8432	na	na	Intergenic	na	chr16:54756647-54756666:-	TGCAGAACTTACCCAGGGAC	na	na	na	na	na	na	na	na	na	agagaACCTGCagagaccgTGCAGAACTTACCCAGGGACGTTTCAGAGCTATGCTGGAAACAGCATAGCAAGTTGAAATAAGGCTAGTCCGTTATCAACTTGAAAAAGTGGCACCGAGTCGGTGCttttagagGCAGGTggaag
Til8433	na	na	Intergenic	na	chr20:25391021-25391040:+	TGCAGCGGCGCGTCATCTGC	na	na	na	na	na	na	na	na	na	agagaACCTGCagagaccgTGCAGCGGCGCGTCATCTGCGTTTCAGAGCTATGCTGGAAACAGCATAGCAAGTTGAAATAAGGCTAGTCCGTTATCAACTTGAAAAAGTGGCACCGAGTCGGTGCttttagagGCAGGTggaag
Til8434	na	na	Intergenic	na	chrX:125737163-125737182:-	TGCAGTTCACGGCTCTAGGA	na	na	na	na	na	na	na	na	na	agagaACCTGCagagaccgTGCAGTTCACGGCTCTAGGAGTTTCAGAGCTATGCTGGAAACAGCATAGCAAGTTGAAATAAGGCTAGTCCGTTATCAACTTGAAAAAGTGGCACCGAGTCGGTGCttttagagGCAGGTggaag
Til8435	na	na	Intergenic	na	chr1:93060937-93060956:+	TGCATACTTGTTTCCCACCC	na	na	na	na	na	na	na	na	na	agagaACCTGCagagaccgTGCATACTTGTTTCCCACCCGTTTCAGAGCTATGCTGGAAACAGCATAGCAAGTTGAAATAAGGCTAGTCCGTTATCAACTTGAAAAAGTGGCACCGAGTCGGTGCttttagagGCAGGTggaag
Til8436	na	na	Intergenic	na	chr3:43961493-43961512:-	TGCATGAATGGGCTGAATGA	na	na	na	na	na	na	na	na	na	agagaACCTGCagagaccgTGCATGAATGGGCTGAATGAGTTTCAGAGCTATGCTGGAAACAGCATAGCAAGTTGAAATAAGGCTAGTCCGTTATCAACTTGAAAAAGTGGCACCGAGTCGGTGCttttagagGCAGGTggaag
Til8437	na	na	Intergenic	na	chr21:15095476-15095495:-	TGCCAAAGCACCGAACTGAA	na	na	na	na	na	na	na	na	na	agagaACCTGCagagaccgTGCCAAAGCACCGAACTGAAGTTTCAGAGCTATGCTGGAAACAGCATAGCAAGTTGAAATAAGGCTAGTCCGTTATCAACTTGAAAAAGTGGCACCGAGTCGGTGCttttagagGCAGGTggaag
Til8438	na	na	Intergenic	na	chr6:30348225-30348244:+	TGCCAATGCCAGATTCAATG	na	na	na	na	na	na	na	na	na	agagaACCTGCagagaccgTGCCAATGCCAGATTCAATGGTTTCAGAGCTATGCTGGAAACAGCATAGCAAGTTGAAATAAGGCTAGTCCGTTATCAACTTGAAAAAGTGGCACCGAGTCGGTGCttttagagGCAGGTggaag
Til8439	na	na	Intergenic	na	chr2:66996029-66996048:+	TGCCACATGGAAAGTGCTTG	na	na	na	na	na	na	na	na	na	agagaACCTGCagagaccgTGCCACATGGAAAGTGCTTGGTTTCAGAGCTATGCTGGAAACAGCATAGCAAGTTGAAATAAGGCTAGTCCGTTATCAACTTGAAAAAGTGGCACCGAGTCGGTGCttttagagGCAGGTggaag
Til8440	na	na	Intergenic	na	chr15:52722856-52722875:+	TGCCATAACTTGTGCCATGG	na	na	na	na	na	na	na	na	na	agagaACCTGCagagaccgTGCCATAACTTGTGCCATGGGTTTCAGAGCTATGCTGGAAACAGCATAGCAAGTTGAAATAAGGCTAGTCCGTTATCAACTTGAAAAAGTGGCACCGAGTCGGTGCttttagagGCAGGTggaag
Til8441	na	na	Intergenic	na	chr3:186538252-186538271:-	TGCCCAAATTCACCAGTTGG	na	na	na	na	na	na	na	na	na	agagaACCTGCagagaccgTGCCCAAATTCACCAGTTGGGTTTCAGAGCTATGCTGGAAACAGCATAGCAAGTTGAAATAAGGCTAGTCCGTTATCAACTTGAAAAAGTGGCACCGAGTCGGTGCttttagagGCAGGTggaag
Til8442	na	na	Intergenic	na	chr20:4112354-4112373:+	TGCCCTACTTTAGCTGTGAA	na	na	na	na	na	na	na	na	na	agagaACCTGCagagaccgTGCCCTACTTTAGCTGTGAAGTTTCAGAGCTATGCTGGAAACAGCATAGCAAGTTGAAATAAGGCTAGTCCGTTATCAACTTGAAAAAGTGGCACCGAGTCGGTGCttttagagGCAGGTggaag
Til8443	na	na	Intergenic	na	chr9:109590957-109590976:+	TGCCTGGCAGTGTTCTGGCC	na	na	na	na	na	na	na	na	na	agagaACCTGCagagaccgTGCCTGGCAGTGTTCTGGCCGTTTCAGAGCTATGCTGGAAACAGCATAGCAAGTTGAAATAAGGCTAGTCCGTTATCAACTTGAAAAAGTGGCACCGAGTCGGTGCttttagagGCAGGTggaag
Til8444	na	na	Intergenic	na	chrY:12156856-12156875:+	TGCCTTTGTAGGCATGATGA	na	na	na	na	na	na	na	na	na	agagaACCTGCagagaccgTGCCTTTGTAGGCATGATGAGTTTCAGAGCTATGCTGGAAACAGCATAGCAAGTTGAAATAAGGCTAGTCCGTTATCAACTTGAAAAAGTGGCACCGAGTCGGTGCttttagagGCAGGTggaag
Til8445	na	na	Intergenic	na	chr5:102345600-102345619:-	TGCGCAGAACCTGTTTGTTC	na	na	na	na	na	na	na	na	na	agagaACCTGCagagaccgTGCGCAGAACCTGTTTGTTCGTTTCAGAGCTATGCTGGAAACAGCATAGCAAGTTGAAATAAGGCTAGTCCGTTATCAACTTGAAAAAGTGGCACCGAGTCGGTGCttttagagGCAGGTggaag
Til8446	na	na	Intergenic	na	chr3:137467012-137467031:-	TGCTATTGTCCCTTCCGTGG	na	na	na	na	na	na	na	na	na	agagaACCTGCagagaccgTGCTATTGTCCCTTCCGTGGGTTTCAGAGCTATGCTGGAAACAGCATAGCAAGTTGAAATAAGGCTAGTCCGTTATCAACTTGAAAAAGTGGCACCGAGTCGGTGCttttagagGCAGGTggaag
Til8447	na	na	Intergenic	na	chr22:26055485-26055504:+	TGCTGATGGCTTCCCTGAAA	na	na	na	na	na	na	na	na	na	agagaACCTGCagagaccgTGCTGATGGCTTCCCTGAAAGTTTCAGAGCTATGCTGGAAACAGCATAGCAAGTTGAAATAAGGCTAGTCCGTTATCAACTTGAAAAAGTGGCACCGAGTCGGTGCttttagagGCAGGTggaag
Til8448	na	na	Intergenic	na	chr20:46879913-46879932:+	TGCTGCTTGATCTTGCTCAG	na	na	na	na	na	na	na	na	na	agagaACCTGCagagaccgTGCTGCTTGATCTTGCTCAGGTTTCAGAGCTATGCTGGAAACAGCATAGCAAGTTGAAATAAGGCTAGTCCGTTATCAACTTGAAAAAGTGGCACCGAGTCGGTGCttttagagGCAGGTggaag
Til8449	na	na	Intergenic	na	chr6:33810986-33811005:+	TGCTGGTCAGGTCTGGTATA	na	na	na	na	na	na	na	na	na	agagaACCTGCagagaccgTGCTGGTCAGGTCTGGTATAGTTTCAGAGCTATGCTGGAAACAGCATAGCAAGTTGAAATAAGGCTAGTCCGTTATCAACTTGAAAAAGTGGCACCGAGTCGGTGCttttagagGCAGGTggaag
Til8450	na	na	Intergenic	na	chr5:81814262-81814281:+	TGCTTACTAATAGGCATATC	na	na	na	na	na	na	na	na	na	agagaACCTGCagagaccgTGCTTACTAATAGGCATATCGTTTCAGAGCTATGCTGGAAACAGCATAGCAAGTTGAAATAAGGCTAGTCCGTTATCAACTTGAAAAAGTGGCACCGAGTCGGTGCttttagagGCAGGTggaag
Til8451	na	na	Intergenic	na	chrX:24138532-24138551:-	TGGAATGGAGGACCACTTCA	na	na	na	na	na	na	na	na	na	agagaACCTGCagagaccgTGGAATGGAGGACCACTTCAGTTTCAGAGCTATGCTGGAAACAGCATAGCAAGTTGAAATAAGGCTAGTCCGTTATCAACTTGAAAAAGTGGCACCGAGTCGGTGCttttagagGCAGGTggaag
Til8452	na	na	Intergenic	na	chr8:117566746-117566765:+	TGGAATGTGTCCTTGCCAAA	na	na	na	na	na	na	na	na	na	agagaACCTGCagagaccgTGGAATGTGTCCTTGCCAAAGTTTCAGAGCTATGCTGGAAACAGCATAGCAAGTTGAAATAAGGCTAGTCCGTTATCAACTTGAAAAAGTGGCACCGAGTCGGTGCttttagagGCAGGTggaag
Til8453	na	na	Intergenic	na	chr21:19437398-19437417:-	TGGACTCCATATGGTACAAA	na	na	na	na	na	na	na	na	na	agagaACCTGCagagaccgTGGACTCCATATGGTACAAAGTTTCAGAGCTATGCTGGAAACAGCATAGCAAGTTGAAATAAGGCTAGTCCGTTATCAACTTGAAAAAGTGGCACCGAGTCGGTGCttttagagGCAGGTggaag
Til8454	na	na	Intergenic	na	chr13:86857487-86857506:+	TGGAGTATAGCCAAGGTAAA	na	na	na	na	na	na	na	na	na	agagaACCTGCagagaccgTGGAGTATAGCCAAGGTAAAGTTTCAGAGCTATGCTGGAAACAGCATAGCAAGTTGAAATAAGGCTAGTCCGTTATCAACTTGAAAAAGTGGCACCGAGTCGGTGCttttagagGCAGGTggaag
Til8455	na	na	Intergenic	na	chr3:101043070-101043089:+	TGGATAGTCACACTGTACCC	na	na	na	na	na	na	na	na	na	agagaACCTGCagagaccgTGGATAGTCACACTGTACCCGTTTCAGAGCTATGCTGGAAACAGCATAGCAAGTTGAAATAAGGCTAGTCCGTTATCAACTTGAAAAAGTGGCACCGAGTCGGTGCttttagagGCAGGTggaag
Til8456	na	na	Intergenic	na	chr21:30858698-30858717:+	TGGATGCCAGCTTGAACAGA	na	na	na	na	na	na	na	na	na	agagaACCTGCagagaccgTGGATGCCAGCTTGAACAGAGTTTCAGAGCTATGCTGGAAACAGCATAGCAAGTTGAAATAAGGCTAGTCCGTTATCAACTTGAAAAAGTGGCACCGAGTCGGTGCttttagagGCAGGTggaag
Til8457	na	na	Intergenic	na	chr18:75986725-75986744:+	TGGATGCTTTCCGGTGGATG	na	na	na	na	na	na	na	na	na	agagaACCTGCagagaccgTGGATGCTTTCCGGTGGATGGTTTCAGAGCTATGCTGGAAACAGCATAGCAAGTTGAAATAAGGCTAGTCCGTTATCAACTTGAAAAAGTGGCACCGAGTCGGTGCttttagagGCAGGTggaag
Til8458	na	na	Intergenic	na	chr4:137769980-137769999:+	TGGATGGGTTTCACAATTTA	na	na	na	na	na	na	na	na	na	agagaACCTGCagagaccgTGGATGGGTTTCACAATTTAGTTTCAGAGCTATGCTGGAAACAGCATAGCAAGTTGAAATAAGGCTAGTCCGTTATCAACTTGAAAAAGTGGCACCGAGTCGGTGCttttagagGCAGGTggaag
Til8459	na	na	Intergenic	na	chr6:6890635-6890654:-	TGGCACTGGTCCTCTGTGGC	na	na	na	na	na	na	na	na	na	agagaACCTGCagagaccgTGGCACTGGTCCTCTGTGGCGTTTCAGAGCTATGCTGGAAACAGCATAGCAAGTTGAAATAAGGCTAGTCCGTTATCAACTTGAAAAAGTGGCACCGAGTCGGTGCttttagagGCAGGTggaag
Til8460	na	na	Intergenic	na	chr5:152271460-152271479:-	TGGCACTTAGCATCAACCAA	na	na	na	na	na	na	na	na	na	agagaACCTGCagagaccgTGGCACTTAGCATCAACCAAGTTTCAGAGCTATGCTGGAAACAGCATAGCAAGTTGAAATAAGGCTAGTCCGTTATCAACTTGAAAAAGTGGCACCGAGTCGGTGCttttagagGCAGGTggaag
Til8461	na	na	Intergenic	na	chr16:23010792-23010811:+	TGGCCACCCTAACTAATTAA	na	na	na	na	na	na	na	na	na	agagaACCTGCagagaccgTGGCCACCCTAACTAATTAAGTTTCAGAGCTATGCTGGAAACAGCATAGCAAGTTGAAATAAGGCTAGTCCGTTATCAACTTGAAAAAGTGGCACCGAGTCGGTGCttttagagGCAGGTggaag
Til8462	na	na	Intergenic	na	chr1:203997715-203997734:+	TGGCCCTTCCTTAGGCCTGA	na	na	na	na	na	na	na	na	na	agagaACCTGCagagaccgTGGCCCTTCCTTAGGCCTGAGTTTCAGAGCTATGCTGGAAACAGCATAGCAAGTTGAAATAAGGCTAGTCCGTTATCAACTTGAAAAAGTGGCACCGAGTCGGTGCttttagagGCAGGTggaag
Til8463	na	na	Intergenic	na	chr20:62504938-62504957:-	TGGCCCTTGGAGGGTGATGG	na	na	na	na	na	na	na	na	na	agagaACCTGCagagaccgTGGCCCTTGGAGGGTGATGGGTTTCAGAGCTATGCTGGAAACAGCATAGCAAGTTGAAATAAGGCTAGTCCGTTATCAACTTGAAAAAGTGGCACCGAGTCGGTGCttttagagGCAGGTggaag
Til8464	na	na	Intergenic	na	chr14:96624980-96624999:-	TGGCGGCTGTGCGAGCACCA	na	na	na	na	na	na	na	na	na	agagaACCTGCagagaccgTGGCGGCTGTGCGAGCACCAGTTTCAGAGCTATGCTGGAAACAGCATAGCAAGTTGAAATAAGGCTAGTCCGTTATCAACTTGAAAAAGTGGCACCGAGTCGGTGCttttagagGCAGGTggaag
Til8465	na	na	Intergenic	na	chr7:298530-298549:+	TGGGAACATTCCGGATCCCA	na	na	na	na	na	na	na	na	na	agagaACCTGCagagaccgTGGGAACATTCCGGATCCCAGTTTCAGAGCTATGCTGGAAACAGCATAGCAAGTTGAAATAAGGCTAGTCCGTTATCAACTTGAAAAAGTGGCACCGAGTCGGTGCttttagagGCAGGTggaag
Til8466	na	na	Intergenic	na	chrY:19974219-19974238:-	TGGGAATAAACTGCTTTCAA	na	na	na	na	na	na	na	na	na	agagaACCTGCagagaccgTGGGAATAAACTGCTTTCAAGTTTCAGAGCTATGCTGGAAACAGCATAGCAAGTTGAAATAAGGCTAGTCCGTTATCAACTTGAAAAAGTGGCACCGAGTCGGTGCttttagagGCAGGTggaag
Til8467	na	na	Intergenic	na	chr9:4912480-4912499:-	TGGGATCACTGTGAATGTAG	na	na	na	na	na	na	na	na	na	agagaACCTGCagagaccgTGGGATCACTGTGAATGTAGGTTTCAGAGCTATGCTGGAAACAGCATAGCAAGTTGAAATAAGGCTAGTCCGTTATCAACTTGAAAAAGTGGCACCGAGTCGGTGCttttagagGCAGGTggaag
Til8468	na	na	Intergenic	na	chrX:5414543-5414562:+	TGGGATTGTGTCAAAGCCTA	na	na	na	na	na	na	na	na	na	agagaACCTGCagagaccgTGGGATTGTGTCAAAGCCTAGTTTCAGAGCTATGCTGGAAACAGCATAGCAAGTTGAAATAAGGCTAGTCCGTTATCAACTTGAAAAAGTGGCACCGAGTCGGTGCttttagagGCAGGTggaag
Til8469	na	na	Intergenic	na	chr13:30837430-30837449:+	TGGGCAGTCCTCCCATTAAC	na	na	na	na	na	na	na	na	na	agagaACCTGCagagaccgTGGGCAGTCCTCCCATTAACGTTTCAGAGCTATGCTGGAAACAGCATAGCAAGTTGAAATAAGGCTAGTCCGTTATCAACTTGAAAAAGTGGCACCGAGTCGGTGCttttagagGCAGGTggaag
Til8470	na	na	Intergenic	na	chr13:102914738-102914757:-	TGGGCCTAGGAGGTGGATTA	na	na	na	na	na	na	na	na	na	agagaACCTGCagagaccgTGGGCCTAGGAGGTGGATTAGTTTCAGAGCTATGCTGGAAACAGCATAGCAAGTTGAAATAAGGCTAGTCCGTTATCAACTTGAAAAAGTGGCACCGAGTCGGTGCttttagagGCAGGTggaag
Til8471	na	na	Intergenic	na	chr19:19692162-19692181:-	TGGGTGTTTCATAGAGCTAA	na	na	na	na	na	na	na	na	na	agagaACCTGCagagaccgTGGGTGTTTCATAGAGCTAAGTTTCAGAGCTATGCTGGAAACAGCATAGCAAGTTGAAATAAGGCTAGTCCGTTATCAACTTGAAAAAGTGGCACCGAGTCGGTGCttttagagGCAGGTggaag
Til8472	na	na	Intergenic	na	chr13:47415122-47415141:+	TGGTACATGCAAGTGTTTGC	na	na	na	na	na	na	na	na	na	agagaACCTGCagagaccgTGGTACATGCAAGTGTTTGCGTTTCAGAGCTATGCTGGAAACAGCATAGCAAGTTGAAATAAGGCTAGTCCGTTATCAACTTGAAAAAGTGGCACCGAGTCGGTGCttttagagGCAGGTggaag
Til8473	na	na	Intergenic	na	chr3:74682831-74682850:+	TGGTAGAACAGGAAGTCTCC	na	na	na	na	na	na	na	na	na	agagaACCTGCagagaccgTGGTAGAACAGGAAGTCTCCGTTTCAGAGCTATGCTGGAAACAGCATAGCAAGTTGAAATAAGGCTAGTCCGTTATCAACTTGAAAAAGTGGCACCGAGTCGGTGCttttagagGCAGGTggaag
Til8474	na	na	Intergenic	na	chr4:111357931-111357950:+	TGGTATACCAACACCAAGTA	na	na	na	na	na	na	na	na	na	agagaACCTGCagagaccgTGGTATACCAACACCAAGTAGTTTCAGAGCTATGCTGGAAACAGCATAGCAAGTTGAAATAAGGCTAGTCCGTTATCAACTTGAAAAAGTGGCACCGAGTCGGTGCttttagagGCAGGTggaag
Til8475	na	na	Intergenic	na	chr16:35183307-35183326:-	TGGTGTACTAAACTGCAGGC	na	na	na	na	na	na	na	na	na	agagaACCTGCagagaccgTGGTGTACTAAACTGCAGGCGTTTCAGAGCTATGCTGGAAACAGCATAGCAAGTTGAAATAAGGCTAGTCCGTTATCAACTTGAAAAAGTGGCACCGAGTCGGTGCttttagagGCAGGTggaag
Til8476	na	na	Intergenic	na	chr2:122227332-122227351:+	TGTAAACGTGGGAGCTATTG	na	na	na	na	na	na	na	na	na	agagaACCTGCagagaccgTGTAAACGTGGGAGCTATTGGTTTCAGAGCTATGCTGGAAACAGCATAGCAAGTTGAAATAAGGCTAGTCCGTTATCAACTTGAAAAAGTGGCACCGAGTCGGTGCttttagagGCAGGTggaag
Til8477	na	na	Intergenic	na	chr18:78087060-78087079:-	TGTACCCGCCAGGTACTGAA	na	na	na	na	na	na	na	na	na	agagaACCTGCagagaccgTGTACCCGCCAGGTACTGAAGTTTCAGAGCTATGCTGGAAACAGCATAGCAAGTTGAAATAAGGCTAGTCCGTTATCAACTTGAAAAAGTGGCACCGAGTCGGTGCttttagagGCAGGTggaag
Til8478	na	na	Intergenic	na	chr9:27599285-27599304:+	TGTAGAAGAGGAAGCCCAAC	na	na	na	na	na	na	na	na	na	agagaACCTGCagagaccgTGTAGAAGAGGAAGCCCAACGTTTCAGAGCTATGCTGGAAACAGCATAGCAAGTTGAAATAAGGCTAGTCCGTTATCAACTTGAAAAAGTGGCACCGAGTCGGTGCttttagagGCAGGTggaag
Til8479	na	na	Intergenic	na	chr10:111555489-111555508:-	TGTAGTTGCCTCTTTGAAAC	na	na	na	na	na	na	na	na	na	agagaACCTGCagagaccgTGTAGTTGCCTCTTTGAAACGTTTCAGAGCTATGCTGGAAACAGCATAGCAAGTTGAAATAAGGCTAGTCCGTTATCAACTTGAAAAAGTGGCACCGAGTCGGTGCttttagagGCAGGTggaag
Til8480	na	na	Intergenic	na	chr6:126227344-126227363:+	TGTCAATACCTTGGTATTCC	na	na	na	na	na	na	na	na	na	agagaACCTGCagagaccgTGTCAATACCTTGGTATTCCGTTTCAGAGCTATGCTGGAAACAGCATAGCAAGTTGAAATAAGGCTAGTCCGTTATCAACTTGAAAAAGTGGCACCGAGTCGGTGCttttagagGCAGGTggaag
Til8481	na	na	Intergenic	na	chr6:166015107-166015126:+	TGTCTGCTGCCCGCTGCCAA	na	na	na	na	na	na	na	na	na	agagaACCTGCagagaccgTGTCTGCTGCCCGCTGCCAAGTTTCAGAGCTATGCTGGAAACAGCATAGCAAGTTGAAATAAGGCTAGTCCGTTATCAACTTGAAAAAGTGGCACCGAGTCGGTGCttttagagGCAGGTggaag
Til8482	na	na	Intergenic	na	chr6:149120099-149120118:+	TGTCTGGAGTGGTTACCTCC	na	na	na	na	na	na	na	na	na	agagaACCTGCagagaccgTGTCTGGAGTGGTTACCTCCGTTTCAGAGCTATGCTGGAAACAGCATAGCAAGTTGAAATAAGGCTAGTCCGTTATCAACTTGAAAAAGTGGCACCGAGTCGGTGCttttagagGCAGGTggaag
Til8483	na	na	Intergenic	na	chr5:13664142-13664161:+	TGTGAACTTTCCTGACAGGA	na	na	na	na	na	na	na	na	na	agagaACCTGCagagaccgTGTGAACTTTCCTGACAGGAGTTTCAGAGCTATGCTGGAAACAGCATAGCAAGTTGAAATAAGGCTAGTCCGTTATCAACTTGAAAAAGTGGCACCGAGTCGGTGCttttagagGCAGGTggaag
Til8484	na	na	Intergenic	na	chr7:37555195-37555214:-	TGTGAGTTTATCAGCTGTGG	na	na	na	na	na	na	na	na	na	agagaACCTGCagagaccgTGTGAGTTTATCAGCTGTGGGTTTCAGAGCTATGCTGGAAACAGCATAGCAAGTTGAAATAAGGCTAGTCCGTTATCAACTTGAAAAAGTGGCACCGAGTCGGTGCttttagagGCAGGTggaag
Til8485	na	na	Intergenic	na	chr5:51362855-51362874:-	TGTGATTCGTTGGGCCCACC	na	na	na	na	na	na	na	na	na	agagaACCTGCagagaccgTGTGATTCGTTGGGCCCACCGTTTCAGAGCTATGCTGGAAACAGCATAGCAAGTTGAAATAAGGCTAGTCCGTTATCAACTTGAAAAAGTGGCACCGAGTCGGTGCttttagagGCAGGTggaag
Til8486	na	na	Intergenic	na	chr9:79842563-79842582:+	TGTGCATCTATGCATGCTGA	na	na	na	na	na	na	na	na	na	agagaACCTGCagagaccgTGTGCATCTATGCATGCTGAGTTTCAGAGCTATGCTGGAAACAGCATAGCAAGTTGAAATAAGGCTAGTCCGTTATCAACTTGAAAAAGTGGCACCGAGTCGGTGCttttagagGCAGGTggaag
Til8487	na	na	Intergenic	na	chrX:37313383-37313402:+	TGTGCTATGGCTCTTGCACC	na	na	na	na	na	na	na	na	na	agagaACCTGCagagaccgTGTGCTATGGCTCTTGCACCGTTTCAGAGCTATGCTGGAAACAGCATAGCAAGTTGAAATAAGGCTAGTCCGTTATCAACTTGAAAAAGTGGCACCGAGTCGGTGCttttagagGCAGGTggaag
Til8488	na	na	Intergenic	na	chr13:86826308-86826327:-	TGTGCTTACCCGAGGTTTCA	na	na	na	na	na	na	na	na	na	agagaACCTGCagagaccgTGTGCTTACCCGAGGTTTCAGTTTCAGAGCTATGCTGGAAACAGCATAGCAAGTTGAAATAAGGCTAGTCCGTTATCAACTTGAAAAAGTGGCACCGAGTCGGTGCttttagagGCAGGTggaag
Til8489	na	na	Intergenic	na	chr17:6342400-6342419:-	TGTGTAGTGTGGACGTGAGG	na	na	na	na	na	na	na	na	na	agagaACCTGCagagaccgTGTGTAGTGTGGACGTGAGGGTTTCAGAGCTATGCTGGAAACAGCATAGCAAGTTGAAATAAGGCTAGTCCGTTATCAACTTGAAAAAGTGGCACCGAGTCGGTGCttttagagGCAGGTggaag
Til8490	na	na	Intergenic	na	chrY:19666608-19666627:-	TGTGTCTTGACAGTTTATCC	na	na	na	na	na	na	na	na	na	agagaACCTGCagagaccgTGTGTCTTGACAGTTTATCCGTTTCAGAGCTATGCTGGAAACAGCATAGCAAGTTGAAATAAGGCTAGTCCGTTATCAACTTGAAAAAGTGGCACCGAGTCGGTGCttttagagGCAGGTggaag
Til8491	na	na	Intergenic	na	chr4:105343230-105343249:+	TGTTAAACTTGTCACTTGAG	na	na	na	na	na	na	na	na	na	agagaACCTGCagagaccgTGTTAAACTTGTCACTTGAGGTTTCAGAGCTATGCTGGAAACAGCATAGCAAGTTGAAATAAGGCTAGTCCGTTATCAACTTGAAAAAGTGGCACCGAGTCGGTGCttttagagGCAGGTggaag
Til8492	na	na	Intergenic	na	chrX:27950073-27950092:-	TGTTATTCTCGGCAGCTCAG	na	na	na	na	na	na	na	na	na	agagaACCTGCagagaccgTGTTATTCTCGGCAGCTCAGGTTTCAGAGCTATGCTGGAAACAGCATAGCAAGTTGAAATAAGGCTAGTCCGTTATCAACTTGAAAAAGTGGCACCGAGTCGGTGCttttagagGCAGGTggaag
Til8493	na	na	Intergenic	na	chr5:68021282-68021301:-	TGTTCGCAGAATTGCCTTTG	na	na	na	na	na	na	na	na	na	agagaACCTGCagagaccgTGTTCGCAGAATTGCCTTTGGTTTCAGAGCTATGCTGGAAACAGCATAGCAAGTTGAAATAAGGCTAGTCCGTTATCAACTTGAAAAAGTGGCACCGAGTCGGTGCttttagagGCAGGTggaag
Til8494	na	na	Intergenic	na	chr18:78386075-78386094:+	TGTTCTATCATAGATTGTAC	na	na	na	na	na	na	na	na	na	agagaACCTGCagagaccgTGTTCTATCATAGATTGTACGTTTCAGAGCTATGCTGGAAACAGCATAGCAAGTTGAAATAAGGCTAGTCCGTTATCAACTTGAAAAAGTGGCACCGAGTCGGTGCttttagagGCAGGTggaag
Til8495	na	na	Intergenic	na	chr19:9042429-9042448:-	TGTTTAAGGTATAATACCTG	na	na	na	na	na	na	na	na	na	agagaACCTGCagagaccgTGTTTAAGGTATAATACCTGGTTTCAGAGCTATGCTGGAAACAGCATAGCAAGTTGAAATAAGGCTAGTCCGTTATCAACTTGAAAAAGTGGCACCGAGTCGGTGCttttagagGCAGGTggaag
Til8496	na	na	Intergenic	na	chr20:31498798-31498817:+	TGTTTCAGTATAACCAAACA	na	na	na	na	na	na	na	na	na	agagaACCTGCagagaccgTGTTTCAGTATAACCAAACAGTTTCAGAGCTATGCTGGAAACAGCATAGCAAGTTGAAATAAGGCTAGTCCGTTATCAACTTGAAAAAGTGGCACCGAGTCGGTGCttttagagGCAGGTggaag
Til8497	na	na	Intergenic	na	chr8:127028323-127028342:+	TGTTTCTTGATGGACAAGAC	na	na	na	na	na	na	na	na	na	agagaACCTGCagagaccgTGTTTCTTGATGGACAAGACGTTTCAGAGCTATGCTGGAAACAGCATAGCAAGTTGAAATAAGGCTAGTCCGTTATCAACTTGAAAAAGTGGCACCGAGTCGGTGCttttagagGCAGGTggaag
Til8498	na	na	Intergenic	na	chrX:19990567-19990586:+	TTAACAGATGCAGGGAACCG	na	na	na	na	na	na	na	na	na	agagaACCTGCagagaccgTTAACAGATGCAGGGAACCGGTTTCAGAGCTATGCTGGAAACAGCATAGCAAGTTGAAATAAGGCTAGTCCGTTATCAACTTGAAAAAGTGGCACCGAGTCGGTGCttttagagGCAGGTggaag
Til8499	na	na	Intergenic	na	chr11:104634258-104634277:-	TTAACCGTTTGCCATGTAAA	na	na	na	na	na	na	na	na	na	agagaACCTGCagagaccgTTAACCGTTTGCCATGTAAAGTTTCAGAGCTATGCTGGAAACAGCATAGCAAGTTGAAATAAGGCTAGTCCGTTATCAACTTGAAAAAGTGGCACCGAGTCGGTGCttttagagGCAGGTggaag
Til8500	na	na	Intergenic	na	chr16:17031270-17031289:-	TTAAGCAACCTAACTGTTTG	na	na	na	na	na	na	na	na	na	agagaACCTGCagagaccgTTAAGCAACCTAACTGTTTGGTTTCAGAGCTATGCTGGAAACAGCATAGCAAGTTGAAATAAGGCTAGTCCGTTATCAACTTGAAAAAGTGGCACCGAGTCGGTGCttttagagGCAGGTggaag
Til8501	na	na	Intergenic	na	chr2:124967300-124967319:-	TTAAGCTAAACCAAATCTAC	na	na	na	na	na	na	na	na	na	agagaACCTGCagagaccgTTAAGCTAAACCAAATCTACGTTTCAGAGCTATGCTGGAAACAGCATAGCAAGTTGAAATAAGGCTAGTCCGTTATCAACTTGAAAAAGTGGCACCGAGTCGGTGCttttagagGCAGGTggaag
Til8502	na	na	Intergenic	na	chrY:13512675-13512694:-	TTAAGGCCCAGCTGGTGTTG	na	na	na	na	na	na	na	na	na	agagaACCTGCagagaccgTTAAGGCCCAGCTGGTGTTGGTTTCAGAGCTATGCTGGAAACAGCATAGCAAGTTGAAATAAGGCTAGTCCGTTATCAACTTGAAAAAGTGGCACCGAGTCGGTGCttttagagGCAGGTggaag
Til8503	na	na	Intergenic	na	chr21:38706492-38706511:-	TTAAGTATTGATCAGGTACC	na	na	na	na	na	na	na	na	na	agagaACCTGCagagaccgTTAAGTATTGATCAGGTACCGTTTCAGAGCTATGCTGGAAACAGCATAGCAAGTTGAAATAAGGCTAGTCCGTTATCAACTTGAAAAAGTGGCACCGAGTCGGTGCttttagagGCAGGTggaag
Til8504	na	na	Intergenic	na	chr4:184384375-184384394:-	TTAAGTCTATCCAAGAACCC	na	na	na	na	na	na	na	na	na	agagaACCTGCagagaccgTTAAGTCTATCCAAGAACCCGTTTCAGAGCTATGCTGGAAACAGCATAGCAAGTTGAAATAAGGCTAGTCCGTTATCAACTTGAAAAAGTGGCACCGAGTCGGTGCttttagagGCAGGTggaag
Til8505	na	na	Intergenic	na	chr21:17004086-17004105:+	TTAATTTGGACAGCACTGCC	na	na	na	na	na	na	na	na	na	agagaACCTGCagagaccgTTAATTTGGACAGCACTGCCGTTTCAGAGCTATGCTGGAAACAGCATAGCAAGTTGAAATAAGGCTAGTCCGTTATCAACTTGAAAAAGTGGCACCGAGTCGGTGCttttagagGCAGGTggaag
Til8506	na	na	Intergenic	na	chr8:93956423-93956442:+	TTACAATGGCCGGGAAAGTA	na	na	na	na	na	na	na	na	na	agagaACCTGCagagaccgTTACAATGGCCGGGAAAGTAGTTTCAGAGCTATGCTGGAAACAGCATAGCAAGTTGAAATAAGGCTAGTCCGTTATCAACTTGAAAAAGTGGCACCGAGTCGGTGCttttagagGCAGGTggaag
Til8507	na	na	Intergenic	na	chr2:7640083-7640102:-	TTACAATTCATTAGCGTGAA	na	na	na	na	na	na	na	na	na	agagaACCTGCagagaccgTTACAATTCATTAGCGTGAAGTTTCAGAGCTATGCTGGAAACAGCATAGCAAGTTGAAATAAGGCTAGTCCGTTATCAACTTGAAAAAGTGGCACCGAGTCGGTGCttttagagGCAGGTggaag
Til8508	na	na	Intergenic	na	chr14:84670204-84670223:+	TTACTATTTGGGAACTTTCC	na	na	na	na	na	na	na	na	na	agagaACCTGCagagaccgTTACTATTTGGGAACTTTCCGTTTCAGAGCTATGCTGGAAACAGCATAGCAAGTTGAAATAAGGCTAGTCCGTTATCAACTTGAAAAAGTGGCACCGAGTCGGTGCttttagagGCAGGTggaag
Til8509	na	na	Intergenic	na	chrY:19892166-19892185:-	TTAGAAATAGCCTGTAAGCC	na	na	na	na	na	na	na	na	na	agagaACCTGCagagaccgTTAGAAATAGCCTGTAAGCCGTTTCAGAGCTATGCTGGAAACAGCATAGCAAGTTGAAATAAGGCTAGTCCGTTATCAACTTGAAAAAGTGGCACCGAGTCGGTGCttttagagGCAGGTggaag
Til8510	na	na	Intergenic	na	chr6:13916277-13916296:-	TTAGAGTGTTCATGGGCTGA	na	na	na	na	na	na	na	na	na	agagaACCTGCagagaccgTTAGAGTGTTCATGGGCTGAGTTTCAGAGCTATGCTGGAAACAGCATAGCAAGTTGAAATAAGGCTAGTCCGTTATCAACTTGAAAAAGTGGCACCGAGTCGGTGCttttagagGCAGGTggaag
Til8511	na	na	Intergenic	na	chr16:17802293-17802312:-	TTAGCACTTAGTACAGTTAG	na	na	na	na	na	na	na	na	na	agagaACCTGCagagaccgTTAGCACTTAGTACAGTTAGGTTTCAGAGCTATGCTGGAAACAGCATAGCAAGTTGAAATAAGGCTAGTCCGTTATCAACTTGAAAAAGTGGCACCGAGTCGGTGCttttagagGCAGGTggaag
Til8512	na	na	Intergenic	na	chr18:67265254-67265273:-	TTAGGACTTGAAGCTACATA	na	na	na	na	na	na	na	na	na	agagaACCTGCagagaccgTTAGGACTTGAAGCTACATAGTTTCAGAGCTATGCTGGAAACAGCATAGCAAGTTGAAATAAGGCTAGTCCGTTATCAACTTGAAAAAGTGGCACCGAGTCGGTGCttttagagGCAGGTggaag
Til8513	na	na	Intergenic	na	chr19:5450133-5450152:-	TTAGTTAGGAGTGATCAGGG	na	na	na	na	na	na	na	na	na	agagaACCTGCagagaccgTTAGTTAGGAGTGATCAGGGGTTTCAGAGCTATGCTGGAAACAGCATAGCAAGTTGAAATAAGGCTAGTCCGTTATCAACTTGAAAAAGTGGCACCGAGTCGGTGCttttagagGCAGGTggaag
Til8514	na	na	Intergenic	na	chr19:56950448-56950467:-	TTAGTTCCATGAGCATATTC	na	na	na	na	na	na	na	na	na	agagaACCTGCagagaccgTTAGTTCCATGAGCATATTCGTTTCAGAGCTATGCTGGAAACAGCATAGCAAGTTGAAATAAGGCTAGTCCGTTATCAACTTGAAAAAGTGGCACCGAGTCGGTGCttttagagGCAGGTggaag
Til8515	na	na	Intergenic	na	chr14:82293211-82293230:-	TTAGTTGGGCAACAATCAGA	na	na	na	na	na	na	na	na	na	agagaACCTGCagagaccgTTAGTTGGGCAACAATCAGAGTTTCAGAGCTATGCTGGAAACAGCATAGCAAGTTGAAATAAGGCTAGTCCGTTATCAACTTGAAAAAGTGGCACCGAGTCGGTGCttttagagGCAGGTggaag
Til8516	na	na	Intergenic	na	chr6:81937785-81937804:-	TTATCGTCCTACCTTCTTTC	na	na	na	na	na	na	na	na	na	agagaACCTGCagagaccgTTATCGTCCTACCTTCTTTCGTTTCAGAGCTATGCTGGAAACAGCATAGCAAGTTGAAATAAGGCTAGTCCGTTATCAACTTGAAAAAGTGGCACCGAGTCGGTGCttttagagGCAGGTggaag
Til8517	na	na	Intergenic	na	chr13:87257507-87257526:-	TTATTATCCACTCATGCAAA	na	na	na	na	na	na	na	na	na	agagaACCTGCagagaccgTTATTATCCACTCATGCAAAGTTTCAGAGCTATGCTGGAAACAGCATAGCAAGTTGAAATAAGGCTAGTCCGTTATCAACTTGAAAAAGTGGCACCGAGTCGGTGCttttagagGCAGGTggaag
Til8518	na	na	Intergenic	na	chr4:141960555-141960574:-	TTATTCTCGTTAACCTGATG	na	na	na	na	na	na	na	na	na	agagaACCTGCagagaccgTTATTCTCGTTAACCTGATGGTTTCAGAGCTATGCTGGAAACAGCATAGCAAGTTGAAATAAGGCTAGTCCGTTATCAACTTGAAAAAGTGGCACCGAGTCGGTGCttttagagGCAGGTggaag
Til8519	na	na	Intergenic	na	chr20:23100374-23100393:-	TTATTGCTGAGCAGACAATA	na	na	na	na	na	na	na	na	na	agagaACCTGCagagaccgTTATTGCTGAGCAGACAATAGTTTCAGAGCTATGCTGGAAACAGCATAGCAAGTTGAAATAAGGCTAGTCCGTTATCAACTTGAAAAAGTGGCACCGAGTCGGTGCttttagagGCAGGTggaag
Til8520	na	na	Intergenic	na	chrY:22295225-22295244:+	TTATTGTCGGCGAGGCTTTC	na	na	na	na	na	na	na	na	na	agagaACCTGCagagaccgTTATTGTCGGCGAGGCTTTCGTTTCAGAGCTATGCTGGAAACAGCATAGCAAGTTGAAATAAGGCTAGTCCGTTATCAACTTGAAAAAGTGGCACCGAGTCGGTGCttttagagGCAGGTggaag
Til8521	na	na	Intergenic	na	chr8:133405716-133405735:+	TTATTGTGGCAGACGTGACA	na	na	na	na	na	na	na	na	na	agagaACCTGCagagaccgTTATTGTGGCAGACGTGACAGTTTCAGAGCTATGCTGGAAACAGCATAGCAAGTTGAAATAAGGCTAGTCCGTTATCAACTTGAAAAAGTGGCACCGAGTCGGTGCttttagagGCAGGTggaag
Til8522	na	na	Intergenic	na	chrY:16884607-16884626:+	TTCACAAACCTTATTGAGTC	na	na	na	na	na	na	na	na	na	agagaACCTGCagagaccgTTCACAAACCTTATTGAGTCGTTTCAGAGCTATGCTGGAAACAGCATAGCAAGTTGAAATAAGGCTAGTCCGTTATCAACTTGAAAAAGTGGCACCGAGTCGGTGCttttagagGCAGGTggaag
Til8523	na	na	Intergenic	na	chr7:3185188-3185207:+	TTCAGTCTCTGAGCTACTAC	na	na	na	na	na	na	na	na	na	agagaACCTGCagagaccgTTCAGTCTCTGAGCTACTACGTTTCAGAGCTATGCTGGAAACAGCATAGCAAGTTGAAATAAGGCTAGTCCGTTATCAACTTGAAAAAGTGGCACCGAGTCGGTGCttttagagGCAGGTggaag
Til8524	na	na	Intergenic	na	chr18:39942259-39942278:-	TTCCAATGTAAGCCAATTGC	na	na	na	na	na	na	na	na	na	agagaACCTGCagagaccgTTCCAATGTAAGCCAATTGCGTTTCAGAGCTATGCTGGAAACAGCATAGCAAGTTGAAATAAGGCTAGTCCGTTATCAACTTGAAAAAGTGGCACCGAGTCGGTGCttttagagGCAGGTggaag
Til8525	na	na	Intergenic	na	chr20:6400608-6400627:-	TTCCAGATGTTCCCACTAAA	na	na	na	na	na	na	na	na	na	agagaACCTGCagagaccgTTCCAGATGTTCCCACTAAAGTTTCAGAGCTATGCTGGAAACAGCATAGCAAGTTGAAATAAGGCTAGTCCGTTATCAACTTGAAAAAGTGGCACCGAGTCGGTGCttttagagGCAGGTggaag
Til8526	na	na	Intergenic	na	chr9:25772210-25772229:-	TTCCATAATGCCACCTAACC	na	na	na	na	na	na	na	na	na	agagaACCTGCagagaccgTTCCATAATGCCACCTAACCGTTTCAGAGCTATGCTGGAAACAGCATAGCAAGTTGAAATAAGGCTAGTCCGTTATCAACTTGAAAAAGTGGCACCGAGTCGGTGCttttagagGCAGGTggaag
Til8527	na	na	Intergenic	na	chr16:79325364-79325383:-	TTCCATGAGATTGCATCTGA	na	na	na	na	na	na	na	na	na	agagaACCTGCagagaccgTTCCATGAGATTGCATCTGAGTTTCAGAGCTATGCTGGAAACAGCATAGCAAGTTGAAATAAGGCTAGTCCGTTATCAACTTGAAAAAGTGGCACCGAGTCGGTGCttttagagGCAGGTggaag
Til8528	na	na	Intergenic	na	chr3:94609462-94609481:-	TTCCTCCAATAATACGTGAC	na	na	na	na	na	na	na	na	na	agagaACCTGCagagaccgTTCCTCCAATAATACGTGACGTTTCAGAGCTATGCTGGAAACAGCATAGCAAGTTGAAATAAGGCTAGTCCGTTATCAACTTGAAAAAGTGGCACCGAGTCGGTGCttttagagGCAGGTggaag
Til8529	na	na	Intergenic	na	chr16:79626430-79626449:+	TTCCTGAGAAAGGTCCCAGC	na	na	na	na	na	na	na	na	na	agagaACCTGCagagaccgTTCCTGAGAAAGGTCCCAGCGTTTCAGAGCTATGCTGGAAACAGCATAGCAAGTTGAAATAAGGCTAGTCCGTTATCAACTTGAAAAAGTGGCACCGAGTCGGTGCttttagagGCAGGTggaag
Til8530	na	na	Intergenic	na	chr11:117098645-117098664:+	TTCCTGAGGCGCTGGCTCCC	na	na	na	na	na	na	na	na	na	agagaACCTGCagagaccgTTCCTGAGGCGCTGGCTCCCGTTTCAGAGCTATGCTGGAAACAGCATAGCAAGTTGAAATAAGGCTAGTCCGTTATCAACTTGAAAAAGTGGCACCGAGTCGGTGCttttagagGCAGGTggaag
Til8531	na	na	Intergenic	na	chr19:54063943-54063962:+	TTCCTTCTCACAACCGACTC	na	na	na	na	na	na	na	na	na	agagaACCTGCagagaccgTTCCTTCTCACAACCGACTCGTTTCAGAGCTATGCTGGAAACAGCATAGCAAGTTGAAATAAGGCTAGTCCGTTATCAACTTGAAAAAGTGGCACCGAGTCGGTGCttttagagGCAGGTggaag
Til8532	na	na	Intergenic	na	chr7:9846133-9846152:+	TTCGGTATTTAAAGTGTCTC	na	na	na	na	na	na	na	na	na	agagaACCTGCagagaccgTTCGGTATTTAAAGTGTCTCGTTTCAGAGCTATGCTGGAAACAGCATAGCAAGTTGAAATAAGGCTAGTCCGTTATCAACTTGAAAAAGTGGCACCGAGTCGGTGCttttagagGCAGGTggaag
Til8533	na	na	Intergenic	na	chr9:90646594-90646613:+	TTCTAAAGTTCTACCATGCA	na	na	na	na	na	na	na	na	na	agagaACCTGCagagaccgTTCTAAAGTTCTACCATGCAGTTTCAGAGCTATGCTGGAAACAGCATAGCAAGTTGAAATAAGGCTAGTCCGTTATCAACTTGAAAAAGTGGCACCGAGTCGGTGCttttagagGCAGGTggaag
Til8534	na	na	Intergenic	na	chr5:117201881-117201900:-	TTCTACAACTGAAGAGCTTG	na	na	na	na	na	na	na	na	na	agagaACCTGCagagaccgTTCTACAACTGAAGAGCTTGGTTTCAGAGCTATGCTGGAAACAGCATAGCAAGTTGAAATAAGGCTAGTCCGTTATCAACTTGAAAAAGTGGCACCGAGTCGGTGCttttagagGCAGGTggaag
Til8535	na	na	Intergenic	na	chr11:80331931-80331950:+	TTCTCACTTATGACCTTGAG	na	na	na	na	na	na	na	na	na	agagaACCTGCagagaccgTTCTCACTTATGACCTTGAGGTTTCAGAGCTATGCTGGAAACAGCATAGCAAGTTGAAATAAGGCTAGTCCGTTATCAACTTGAAAAAGTGGCACCGAGTCGGTGCttttagagGCAGGTggaag
Til8536	na	na	Intergenic	na	chr10:1886577-1886596:+	TTCTCTACCAATTAATCTGC	na	na	na	na	na	na	na	na	na	agagaACCTGCagagaccgTTCTCTACCAATTAATCTGCGTTTCAGAGCTATGCTGGAAACAGCATAGCAAGTTGAAATAAGGCTAGTCCGTTATCAACTTGAAAAAGTGGCACCGAGTCGGTGCttttagagGCAGGTggaag
Til8537	na	na	Intergenic	na	chr1:221405144-221405163:-	TTCTCTGGAACTGTTATTTG	na	na	na	na	na	na	na	na	na	agagaACCTGCagagaccgTTCTCTGGAACTGTTATTTGGTTTCAGAGCTATGCTGGAAACAGCATAGCAAGTTGAAATAAGGCTAGTCCGTTATCAACTTGAAAAAGTGGCACCGAGTCGGTGCttttagagGCAGGTggaag
Til8538	na	na	Intergenic	na	chr12:20187716-20187735:-	TTCTGAACTGATTGTTACGG	na	na	na	na	na	na	na	na	na	agagaACCTGCagagaccgTTCTGAACTGATTGTTACGGGTTTCAGAGCTATGCTGGAAACAGCATAGCAAGTTGAAATAAGGCTAGTCCGTTATCAACTTGAAAAAGTGGCACCGAGTCGGTGCttttagagGCAGGTggaag
Til8539	na	na	Intergenic	na	chr3:144491348-144491367:+	TTCTGCATATTTGAAACATG	na	na	na	na	na	na	na	na	na	agagaACCTGCagagaccgTTCTGCATATTTGAAACATGGTTTCAGAGCTATGCTGGAAACAGCATAGCAAGTTGAAATAAGGCTAGTCCGTTATCAACTTGAAAAAGTGGCACCGAGTCGGTGCttttagagGCAGGTggaag
Til8540	na	na	Intergenic	na	chr7:119626270-119626289:+	TTCTTATCCTAGAGTACAGC	na	na	na	na	na	na	na	na	na	agagaACCTGCagagaccgTTCTTATCCTAGAGTACAGCGTTTCAGAGCTATGCTGGAAACAGCATAGCAAGTTGAAATAAGGCTAGTCCGTTATCAACTTGAAAAAGTGGCACCGAGTCGGTGCttttagagGCAGGTggaag
Til8541	na	na	Intergenic	na	chr5:64502001-64502020:-	TTCTTCAAATTGGTTCTGTA	na	na	na	na	na	na	na	na	na	agagaACCTGCagagaccgTTCTTCAAATTGGTTCTGTAGTTTCAGAGCTATGCTGGAAACAGCATAGCAAGTTGAAATAAGGCTAGTCCGTTATCAACTTGAAAAAGTGGCACCGAGTCGGTGCttttagagGCAGGTggaag
Til8542	na	na	Intergenic	na	chr7:283071-283090:+	TTCTTTCTAAAGACTCAGTG	na	na	na	na	na	na	na	na	na	agagaACCTGCagagaccgTTCTTTCTAAAGACTCAGTGGTTTCAGAGCTATGCTGGAAACAGCATAGCAAGTTGAAATAAGGCTAGTCCGTTATCAACTTGAAAAAGTGGCACCGAGTCGGTGCttttagagGCAGGTggaag
Til8543	na	na	Intergenic	na	chr7:41145590-41145609:+	TTGACATACAAAGGTCTACA	na	na	na	na	na	na	na	na	na	agagaACCTGCagagaccgTTGACATACAAAGGTCTACAGTTTCAGAGCTATGCTGGAAACAGCATAGCAAGTTGAAATAAGGCTAGTCCGTTATCAACTTGAAAAAGTGGCACCGAGTCGGTGCttttagagGCAGGTggaag
Til8544	na	na	Intergenic	na	chr13:102967577-102967596:+	TTGACTGCACACAACTGGGC	na	na	na	na	na	na	na	na	na	agagaACCTGCagagaccgTTGACTGCACACAACTGGGCGTTTCAGAGCTATGCTGGAAACAGCATAGCAAGTTGAAATAAGGCTAGTCCGTTATCAACTTGAAAAAGTGGCACCGAGTCGGTGCttttagagGCAGGTggaag
Til8545	na	na	Intergenic	na	chr5:176664746-176664765:+	TTGAGCTAAACTGCAGTTCC	na	na	na	na	na	na	na	na	na	agagaACCTGCagagaccgTTGAGCTAAACTGCAGTTCCGTTTCAGAGCTATGCTGGAAACAGCATAGCAAGTTGAAATAAGGCTAGTCCGTTATCAACTTGAAAAAGTGGCACCGAGTCGGTGCttttagagGCAGGTggaag
Til8546	na	na	Intergenic	na	chr6:25167365-25167384:-	TTGAGGCACAGAATTCTCCA	na	na	na	na	na	na	na	na	na	agagaACCTGCagagaccgTTGAGGCACAGAATTCTCCAGTTTCAGAGCTATGCTGGAAACAGCATAGCAAGTTGAAATAAGGCTAGTCCGTTATCAACTTGAAAAAGTGGCACCGAGTCGGTGCttttagagGCAGGTggaag
Til8547	na	na	Intergenic	na	chrX:23315579-23315598:+	TTGAGGCGACCTTCTGACCG	na	na	na	na	na	na	na	na	na	agagaACCTGCagagaccgTTGAGGCGACCTTCTGACCGGTTTCAGAGCTATGCTGGAAACAGCATAGCAAGTTGAAATAAGGCTAGTCCGTTATCAACTTGAAAAAGTGGCACCGAGTCGGTGCttttagagGCAGGTggaag
Til8548	na	na	Intergenic	na	chr2:239549120-239549139:+	TTGATGGCATCGAGCCCACC	na	na	na	na	na	na	na	na	na	agagaACCTGCagagaccgTTGATGGCATCGAGCCCACCGTTTCAGAGCTATGCTGGAAACAGCATAGCAAGTTGAAATAAGGCTAGTCCGTTATCAACTTGAAAAAGTGGCACCGAGTCGGTGCttttagagGCAGGTggaag
Til8549	na	na	Intergenic	na	chr16:79401863-79401882:+	TTGATGGTGGTTGGCTGCCC	na	na	na	na	na	na	na	na	na	agagaACCTGCagagaccgTTGATGGTGGTTGGCTGCCCGTTTCAGAGCTATGCTGGAAACAGCATAGCAAGTTGAAATAAGGCTAGTCCGTTATCAACTTGAAAAAGTGGCACCGAGTCGGTGCttttagagGCAGGTggaag
Til8550	na	na	Intergenic	na	chrY:8153483-8153502:-	TTGATTTATCACCAGGGAGA	na	na	na	na	na	na	na	na	na	agagaACCTGCagagaccgTTGATTTATCACCAGGGAGAGTTTCAGAGCTATGCTGGAAACAGCATAGCAAGTTGAAATAAGGCTAGTCCGTTATCAACTTGAAAAAGTGGCACCGAGTCGGTGCttttagagGCAGGTggaag
Til8551	na	na	Intergenic	na	chr18:51955672-51955691:+	TTGCCACCCGTCAGCCTATC	na	na	na	na	na	na	na	na	na	agagaACCTGCagagaccgTTGCCACCCGTCAGCCTATCGTTTCAGAGCTATGCTGGAAACAGCATAGCAAGTTGAAATAAGGCTAGTCCGTTATCAACTTGAAAAAGTGGCACCGAGTCGGTGCttttagagGCAGGTggaag
Til8552	na	na	Intergenic	na	chr19:28198580-28198599:-	TTGCCTCGAGGAGGAATGGA	na	na	na	na	na	na	na	na	na	agagaACCTGCagagaccgTTGCCTCGAGGAGGAATGGAGTTTCAGAGCTATGCTGGAAACAGCATAGCAAGTTGAAATAAGGCTAGTCCGTTATCAACTTGAAAAAGTGGCACCGAGTCGGTGCttttagagGCAGGTggaag
Til8553	na	na	Intergenic	na	chr10:44550427-44550446:+	TTGGATGCCTCCTTACAAAC	na	na	na	na	na	na	na	na	na	agagaACCTGCagagaccgTTGGATGCCTCCTTACAAACGTTTCAGAGCTATGCTGGAAACAGCATAGCAAGTTGAAATAAGGCTAGTCCGTTATCAACTTGAAAAAGTGGCACCGAGTCGGTGCttttagagGCAGGTggaag
Til8554	na	na	Intergenic	na	chr13:59363937-59363956:+	TTGGCCAATCAATCCACCTC	na	na	na	na	na	na	na	na	na	agagaACCTGCagagaccgTTGGCCAATCAATCCACCTCGTTTCAGAGCTATGCTGGAAACAGCATAGCAAGTTGAAATAAGGCTAGTCCGTTATCAACTTGAAAAAGTGGCACCGAGTCGGTGCttttagagGCAGGTggaag
Til8555	na	na	Intergenic	na	chr7:28925548-28925567:+	TTGGCGTCATACCAACTTCC	na	na	na	na	na	na	na	na	na	agagaACCTGCagagaccgTTGGCGTCATACCAACTTCCGTTTCAGAGCTATGCTGGAAACAGCATAGCAAGTTGAAATAAGGCTAGTCCGTTATCAACTTGAAAAAGTGGCACCGAGTCGGTGCttttagagGCAGGTggaag
Til8556	na	na	Intergenic	na	chr9:88693271-88693290:-	TTGGCTTGAGTTGGGTATGG	na	na	na	na	na	na	na	na	na	agagaACCTGCagagaccgTTGGCTTGAGTTGGGTATGGGTTTCAGAGCTATGCTGGAAACAGCATAGCAAGTTGAAATAAGGCTAGTCCGTTATCAACTTGAAAAAGTGGCACCGAGTCGGTGCttttagagGCAGGTggaag
Til8557	na	na	Intergenic	na	chr9:25725308-25725327:-	TTGGCTTGGAGGAATAATTG	na	na	na	na	na	na	na	na	na	agagaACCTGCagagaccgTTGGCTTGGAGGAATAATTGGTTTCAGAGCTATGCTGGAAACAGCATAGCAAGTTGAAATAAGGCTAGTCCGTTATCAACTTGAAAAAGTGGCACCGAGTCGGTGCttttagagGCAGGTggaag
Til8558	na	na	Intergenic	na	chr2:56459718-56459737:-	TTGGGCACCAAGTGTGGATA	na	na	na	na	na	na	na	na	na	agagaACCTGCagagaccgTTGGGCACCAAGTGTGGATAGTTTCAGAGCTATGCTGGAAACAGCATAGCAAGTTGAAATAAGGCTAGTCCGTTATCAACTTGAAAAAGTGGCACCGAGTCGGTGCttttagagGCAGGTggaag
Til8559	na	na	Intergenic	na	chr6:113556144-113556163:-	TTGGGTCGGTCTTATGAAGC	na	na	na	na	na	na	na	na	na	agagaACCTGCagagaccgTTGGGTCGGTCTTATGAAGCGTTTCAGAGCTATGCTGGAAACAGCATAGCAAGTTGAAATAAGGCTAGTCCGTTATCAACTTGAAAAAGTGGCACCGAGTCGGTGCttttagagGCAGGTggaag
Til8560	na	na	Intergenic	na	chr19:57523656-57523675:+	TTGGGTTGGTTTCCTACCTG	na	na	na	na	na	na	na	na	na	agagaACCTGCagagaccgTTGGGTTGGTTTCCTACCTGGTTTCAGAGCTATGCTGGAAACAGCATAGCAAGTTGAAATAAGGCTAGTCCGTTATCAACTTGAAAAAGTGGCACCGAGTCGGTGCttttagagGCAGGTggaag
Til8561	na	na	Intergenic	na	chr10:99586408-99586427:-	TTGGTAATGCTAATTGTGAC	na	na	na	na	na	na	na	na	na	agagaACCTGCagagaccgTTGGTAATGCTAATTGTGACGTTTCAGAGCTATGCTGGAAACAGCATAGCAAGTTGAAATAAGGCTAGTCCGTTATCAACTTGAAAAAGTGGCACCGAGTCGGTGCttttagagGCAGGTggaag
Til8562	na	na	Intergenic	na	chrX:141414732-141414751:-	TTGTAATTATCGGCTCGGCG	na	na	na	na	na	na	na	na	na	agagaACCTGCagagaccgTTGTAATTATCGGCTCGGCGGTTTCAGAGCTATGCTGGAAACAGCATAGCAAGTTGAAATAAGGCTAGTCCGTTATCAACTTGAAAAAGTGGCACCGAGTCGGTGCttttagagGCAGGTggaag
Til8563	na	na	Intergenic	na	chr13:53145062-53145081:+	TTGTCAGCCCTTAGAATATG	na	na	na	na	na	na	na	na	na	agagaACCTGCagagaccgTTGTCAGCCCTTAGAATATGGTTTCAGAGCTATGCTGGAAACAGCATAGCAAGTTGAAATAAGGCTAGTCCGTTATCAACTTGAAAAAGTGGCACCGAGTCGGTGCttttagagGCAGGTggaag
Til8564	na	na	Intergenic	na	chr7:123772981-123773000:+	TTGTCTCTCCTAAGATTCAG	na	na	na	na	na	na	na	na	na	agagaACCTGCagagaccgTTGTCTCTCCTAAGATTCAGGTTTCAGAGCTATGCTGGAAACAGCATAGCAAGTTGAAATAAGGCTAGTCCGTTATCAACTTGAAAAAGTGGCACCGAGTCGGTGCttttagagGCAGGTggaag
Til8565	na	na	Intergenic	na	chr14:76899211-76899230:+	TTGTGAGCCCAGATTGTGGC	na	na	na	na	na	na	na	na	na	agagaACCTGCagagaccgTTGTGAGCCCAGATTGTGGCGTTTCAGAGCTATGCTGGAAACAGCATAGCAAGTTGAAATAAGGCTAGTCCGTTATCAACTTGAAAAAGTGGCACCGAGTCGGTGCttttagagGCAGGTggaag
Til8566	na	na	Intergenic	na	chr16:65130115-65130134:+	TTGTGGAGGTTCCTGAAGCA	na	na	na	na	na	na	na	na	na	agagaACCTGCagagaccgTTGTGGAGGTTCCTGAAGCAGTTTCAGAGCTATGCTGGAAACAGCATAGCAAGTTGAAATAAGGCTAGTCCGTTATCAACTTGAAAAAGTGGCACCGAGTCGGTGCttttagagGCAGGTggaag
Til8567	na	na	Intergenic	na	chr6:93984512-93984531:+	TTGTTCTACAGGAGCTTCAA	na	na	na	na	na	na	na	na	na	agagaACCTGCagagaccgTTGTTCTACAGGAGCTTCAAGTTTCAGAGCTATGCTGGAAACAGCATAGCAAGTTGAAATAAGGCTAGTCCGTTATCAACTTGAAAAAGTGGCACCGAGTCGGTGCttttagagGCAGGTggaag
Til8568	na	na	Intergenic	na	chr22:38848006-38848025:+	TTGTTGAATGGAGAGCTAAG	na	na	na	na	na	na	na	na	na	agagaACCTGCagagaccgTTGTTGAATGGAGAGCTAAGGTTTCAGAGCTATGCTGGAAACAGCATAGCAAGTTGAAATAAGGCTAGTCCGTTATCAACTTGAAAAAGTGGCACCGAGTCGGTGCttttagagGCAGGTggaag
Til8569	na	na	Intergenic	na	chrY:8773309-8773328:+	TTTACCACATTACTTTAGGC	na	na	na	na	na	na	na	na	na	agagaACCTGCagagaccgTTTACCACATTACTTTAGGCGTTTCAGAGCTATGCTGGAAACAGCATAGCAAGTTGAAATAAGGCTAGTCCGTTATCAACTTGAAAAAGTGGCACCGAGTCGGTGCttttagagGCAGGTggaag
Til8570	na	na	Intergenic	na	chr22:49255815-49255834:-	TTTACCCACTCCTCTTCAGC	na	na	na	na	na	na	na	na	na	agagaACCTGCagagaccgTTTACCCACTCCTCTTCAGCGTTTCAGAGCTATGCTGGAAACAGCATAGCAAGTTGAAATAAGGCTAGTCCGTTATCAACTTGAAAAAGTGGCACCGAGTCGGTGCttttagagGCAGGTggaag
Til8571	na	na	Intergenic	na	chr2:78770564-78770583:+	TTTACCCGTATCTCTATGGC	na	na	na	na	na	na	na	na	na	agagaACCTGCagagaccgTTTACCCGTATCTCTATGGCGTTTCAGAGCTATGCTGGAAACAGCATAGCAAGTTGAAATAAGGCTAGTCCGTTATCAACTTGAAAAAGTGGCACCGAGTCGGTGCttttagagGCAGGTggaag
Til8572	na	na	Intergenic	na	chr11:110508521-110508540:-	TTTACCCTGGGCCTCTTTGC	na	na	na	na	na	na	na	na	na	agagaACCTGCagagaccgTTTACCCTGGGCCTCTTTGCGTTTCAGAGCTATGCTGGAAACAGCATAGCAAGTTGAAATAAGGCTAGTCCGTTATCAACTTGAAAAAGTGGCACCGAGTCGGTGCttttagagGCAGGTggaag
Til8573	na	na	Intergenic	na	chr7:38281139-38281158:+	TTTACTGCAATAGGAAAGTC	na	na	na	na	na	na	na	na	na	agagaACCTGCagagaccgTTTACTGCAATAGGAAAGTCGTTTCAGAGCTATGCTGGAAACAGCATAGCAAGTTGAAATAAGGCTAGTCCGTTATCAACTTGAAAAAGTGGCACCGAGTCGGTGCttttagagGCAGGTggaag
Til8574	na	na	Intergenic	na	chr2:153739274-153739293:-	TTTACTTGGGAGAGGTATTA	na	na	na	na	na	na	na	na	na	agagaACCTGCagagaccgTTTACTTGGGAGAGGTATTAGTTTCAGAGCTATGCTGGAAACAGCATAGCAAGTTGAAATAAGGCTAGTCCGTTATCAACTTGAAAAAGTGGCACCGAGTCGGTGCttttagagGCAGGTggaag
Til8575	na	na	Intergenic	na	chr18:77747100-77747119:-	TTTAGAGACTCAAAGCTCAC	na	na	na	na	na	na	na	na	na	agagaACCTGCagagaccgTTTAGAGACTCAAAGCTCACGTTTCAGAGCTATGCTGGAAACAGCATAGCAAGTTGAAATAAGGCTAGTCCGTTATCAACTTGAAAAAGTGGCACCGAGTCGGTGCttttagagGCAGGTggaag
Til8576	na	na	Intergenic	na	chr2:175250332-175250351:+	TTTAGCTGAATACTAGATGG	na	na	na	na	na	na	na	na	na	agagaACCTGCagagaccgTTTAGCTGAATACTAGATGGGTTTCAGAGCTATGCTGGAAACAGCATAGCAAGTTGAAATAAGGCTAGTCCGTTATCAACTTGAAAAAGTGGCACCGAGTCGGTGCttttagagGCAGGTggaag
Til8577	na	na	Intergenic	na	chr4:165780261-165780280:+	TTTAGCTTCTCCTAAAGTGC	na	na	na	na	na	na	na	na	na	agagaACCTGCagagaccgTTTAGCTTCTCCTAAAGTGCGTTTCAGAGCTATGCTGGAAACAGCATAGCAAGTTGAAATAAGGCTAGTCCGTTATCAACTTGAAAAAGTGGCACCGAGTCGGTGCttttagagGCAGGTggaag
Til8578	na	na	Intergenic	na	chr3:103462848-103462867:-	TTTAGGCCATCTCATGTTTG	na	na	na	na	na	na	na	na	na	agagaACCTGCagagaccgTTTAGGCCATCTCATGTTTGGTTTCAGAGCTATGCTGGAAACAGCATAGCAAGTTGAAATAAGGCTAGTCCGTTATCAACTTGAAAAAGTGGCACCGAGTCGGTGCttttagagGCAGGTggaag
Til8579	na	na	Intergenic	na	chr5:133955326-133955345:-	TTTAGGTCCAACTTACTGCG	na	na	na	na	na	na	na	na	na	agagaACCTGCagagaccgTTTAGGTCCAACTTACTGCGGTTTCAGAGCTATGCTGGAAACAGCATAGCAAGTTGAAATAAGGCTAGTCCGTTATCAACTTGAAAAAGTGGCACCGAGTCGGTGCttttagagGCAGGTggaag
Til8580	na	na	Intergenic	na	chrX:42882523-42882542:+	TTTCAAACCTTATGGAATTC	na	na	na	na	na	na	na	na	na	agagaACCTGCagagaccgTTTCAAACCTTATGGAATTCGTTTCAGAGCTATGCTGGAAACAGCATAGCAAGTTGAAATAAGGCTAGTCCGTTATCAACTTGAAAAAGTGGCACCGAGTCGGTGCttttagagGCAGGTggaag
Til8581	na	na	Intergenic	na	chr22:22061757-22061776:-	TTTCCAAGGGAACTTGAAGC	na	na	na	na	na	na	na	na	na	agagaACCTGCagagaccgTTTCCAAGGGAACTTGAAGCGTTTCAGAGCTATGCTGGAAACAGCATAGCAAGTTGAAATAAGGCTAGTCCGTTATCAACTTGAAAAAGTGGCACCGAGTCGGTGCttttagagGCAGGTggaag
Til8582	na	na	Intergenic	na	chr14:102911839-102911858:-	TTTCCACCATGCCAGATGGC	na	na	na	na	na	na	na	na	na	agagaACCTGCagagaccgTTTCCACCATGCCAGATGGCGTTTCAGAGCTATGCTGGAAACAGCATAGCAAGTTGAAATAAGGCTAGTCCGTTATCAACTTGAAAAAGTGGCACCGAGTCGGTGCttttagagGCAGGTggaag
Til8583	na	na	Intergenic	na	chr20:11601551-11601570:+	TTTCCAGAGCATCAAGAGTG	na	na	na	na	na	na	na	na	na	agagaACCTGCagagaccgTTTCCAGAGCATCAAGAGTGGTTTCAGAGCTATGCTGGAAACAGCATAGCAAGTTGAAATAAGGCTAGTCCGTTATCAACTTGAAAAAGTGGCACCGAGTCGGTGCttttagagGCAGGTggaag
Til8584	na	na	Intergenic	na	chr9:78678958-78678977:+	TTTCCTCAGAATACACCACA	na	na	na	na	na	na	na	na	na	agagaACCTGCagagaccgTTTCCTCAGAATACACCACAGTTTCAGAGCTATGCTGGAAACAGCATAGCAAGTTGAAATAAGGCTAGTCCGTTATCAACTTGAAAAAGTGGCACCGAGTCGGTGCttttagagGCAGGTggaag
Til8585	na	na	Intergenic	na	chr14:58725263-58725282:-	TTTCCTCCAGATACCCATGG	na	na	na	na	na	na	na	na	na	agagaACCTGCagagaccgTTTCCTCCAGATACCCATGGGTTTCAGAGCTATGCTGGAAACAGCATAGCAAGTTGAAATAAGGCTAGTCCGTTATCAACTTGAAAAAGTGGCACCGAGTCGGTGCttttagagGCAGGTggaag
Til8586	na	na	Intergenic	na	chr17:57141232-57141251:+	TTTCTATGGATGGATTTAAC	na	na	na	na	na	na	na	na	na	agagaACCTGCagagaccgTTTCTATGGATGGATTTAACGTTTCAGAGCTATGCTGGAAACAGCATAGCAAGTTGAAATAAGGCTAGTCCGTTATCAACTTGAAAAAGTGGCACCGAGTCGGTGCttttagagGCAGGTggaag
Til8587	na	na	Intergenic	na	chr4:31894607-31894626:-	TTTCTGAAATGCGGTCCCAA	na	na	na	na	na	na	na	na	na	agagaACCTGCagagaccgTTTCTGAAATGCGGTCCCAAGTTTCAGAGCTATGCTGGAAACAGCATAGCAAGTTGAAATAAGGCTAGTCCGTTATCAACTTGAAAAAGTGGCACCGAGTCGGTGCttttagagGCAGGTggaag
Til8588	na	na	Intergenic	na	chrX:67048656-67048675:-	TTTCTGGTATTGTCGGAATA	na	na	na	na	na	na	na	na	na	agagaACCTGCagagaccgTTTCTGGTATTGTCGGAATAGTTTCAGAGCTATGCTGGAAACAGCATAGCAAGTTGAAATAAGGCTAGTCCGTTATCAACTTGAAAAAGTGGCACCGAGTCGGTGCttttagagGCAGGTggaag
Til8589	na	na	Intergenic	na	chr9:93680164-93680183:-	TTTCTTCAATAAACGCCAAA	na	na	na	na	na	na	na	na	na	agagaACCTGCagagaccgTTTCTTCAATAAACGCCAAAGTTTCAGAGCTATGCTGGAAACAGCATAGCAAGTTGAAATAAGGCTAGTCCGTTATCAACTTGAAAAAGTGGCACCGAGTCGGTGCttttagagGCAGGTggaag
Til8590	na	na	Intergenic	na	chr21:30981701-30981720:+	TTTCTTGTCCAGTGTATACA	na	na	na	na	na	na	na	na	na	agagaACCTGCagagaccgTTTCTTGTCCAGTGTATACAGTTTCAGAGCTATGCTGGAAACAGCATAGCAAGTTGAAATAAGGCTAGTCCGTTATCAACTTGAAAAAGTGGCACCGAGTCGGTGCttttagagGCAGGTggaag
Til8591	na	na	Intergenic	na	chr4:60605480-60605499:-	TTTCTTTCTGCATTAGCGAC	na	na	na	na	na	na	na	na	na	agagaACCTGCagagaccgTTTCTTTCTGCATTAGCGACGTTTCAGAGCTATGCTGGAAACAGCATAGCAAGTTGAAATAAGGCTAGTCCGTTATCAACTTGAAAAAGTGGCACCGAGTCGGTGCttttagagGCAGGTggaag
Til8592	na	na	Intergenic	na	chr22:48134171-48134190:+	TTTGATCATCCCTTCTAAAG	na	na	na	na	na	na	na	na	na	agagaACCTGCagagaccgTTTGATCATCCCTTCTAAAGGTTTCAGAGCTATGCTGGAAACAGCATAGCAAGTTGAAATAAGGCTAGTCCGTTATCAACTTGAAAAAGTGGCACCGAGTCGGTGCttttagagGCAGGTggaag
Til8593	na	na	Intergenic	na	chr17:12285199-12285218:+	TTTGCCTCTGGTGCCATTTG	na	na	na	na	na	na	na	na	na	agagaACCTGCagagaccgTTTGCCTCTGGTGCCATTTGGTTTCAGAGCTATGCTGGAAACAGCATAGCAAGTTGAAATAAGGCTAGTCCGTTATCAACTTGAAAAAGTGGCACCGAGTCGGTGCttttagagGCAGGTggaag
Til8594	na	na	Intergenic	na	chr20:61004732-61004751:-	TTTGCTACCCTTTGCTTTAG	na	na	na	na	na	na	na	na	na	agagaACCTGCagagaccgTTTGCTACCCTTTGCTTTAGGTTTCAGAGCTATGCTGGAAACAGCATAGCAAGTTGAAATAAGGCTAGTCCGTTATCAACTTGAAAAAGTGGCACCGAGTCGGTGCttttagagGCAGGTggaag
Til8595	na	na	Intergenic	na	chr21:17267876-17267895:-	TTTGGCTTGGTTCGATGCCA	na	na	na	na	na	na	na	na	na	agagaACCTGCagagaccgTTTGGCTTGGTTCGATGCCAGTTTCAGAGCTATGCTGGAAACAGCATAGCAAGTTGAAATAAGGCTAGTCCGTTATCAACTTGAAAAAGTGGCACCGAGTCGGTGCttttagagGCAGGTggaag
Til8596	na	na	Intergenic	na	chr6:4322261-4322280:+	TTTGGGCTCAAGTGCTTAGG	na	na	na	na	na	na	na	na	na	agagaACCTGCagagaccgTTTGGGCTCAAGTGCTTAGGGTTTCAGAGCTATGCTGGAAACAGCATAGCAAGTTGAAATAAGGCTAGTCCGTTATCAACTTGAAAAAGTGGCACCGAGTCGGTGCttttagagGCAGGTggaag

### Sheet: Tiling screen data
Guide_ID	Gene_Name	Gene_ID	Editing_Type	Cas9Seq	A or C guide positions within CDS	CDS_AC_annotation	Gene_chr	Gene_strand	Guide length overlapping CDS	Targeted amino acid position	Protein_ID	Transcript_ID	exon_rank	gene_PSI_A	gene_∆PSI_A	gene_PSI_C	gene_∆PSI_C	guide_PSI_A	guide_∆PSI_A	guide_PSI_C	guide_∆PSI_C
Til1	ALYREF	ENSG00000183684	CDS	ATCGCCCGCGGCGCGGCCGG	A:1;C:3,5,6,7,9,12	AC	chr17	-	20	74	ENSP00000421592	ENST00000505490	1	60.8684	1.16643	58.8489	1.52263	60.4591	0.757201	58.7631	1.4368
Til2	ALYREF	ENSG00000183684	CDS	TCGGTTCCTGCCGCCTCCGC	C:2,7,8,11,12	C	chr17	-	20	74	ENSP00000421592	ENST00000505490	1	60.8684	1.16643	58.8489	1.52263	62.4081	2.70613	59.7107	2.38445
Til3	ALYREF	ENSG00000183684	CDS	GCCGGCCGCGCCGCGGGCGA	C:2,3,6,7,9,11,12	C	chr17	-	20	68	ENSP00000421592	ENST00000505490	1	60.8684	1.16643	58.8489	1.52263	62.6732	2.97129	60.123	2.79671
Til4	ALYREF	ENSG00000183684	CDS and Splice site	GGTGTCCATCTGAAACACAG	A:8;C:6,7	AC	chr17	-	9	na	na	na	na	60.8684	1.16643	58.8489	1.52263	59.7598	0.0578238	57.3059	-0.0203408
Til5	ALYREF	ENSG00000183684	CDS	GCCATCGCCCGCGGCGCGGC	A:4;C:2,3,6,8,9,10,12	AC	chr17	-	20	73	ENSP00000421592	ENST00000505490	1	60.8684	1.16643	58.8489	1.52263	60.6763	0.97433	59.4468	2.12053
Til6	ALYREF	ENSG00000183684	CDS	GCCGCGCCGCGGGCGATGGC	C:2,3,5,7,8,10	C	chr17	-	20	67	ENSP00000421592	ENST00000505490	1	60.8684	1.16643	58.8489	1.52263	60.5832	0.881282	58.9078	1.58152
Til7	ALYREF	ENSG00000183684	CDS	CGCCGCGGGCGATGGCCGGC	A:12;C:1,3,4,6,10	AC	chr17	-	20	65	ENSP00000421592	ENST00000505490	1	60.8684	1.16643	58.8489	1.52263	59.9419	0.239979	58.7933	1.46705
Til8	ALYREF	ENSG00000183684	CDS	GCCGGCCATCGCCCGCGGCG	A:8;C:2,3,6,7,10,12	AC	chr17	-	20	72	ENSP00000421592	ENST00000505490	1	60.8684	1.16643	58.8489	1.52263	59.6593	-0.0426197	58.8055	1.4792
Til9	ALYREF	ENSG00000183684	CDS	AACCGGCCGGCCATCGCCCG	A:1,2;C:3,4,7,8,11,12	AC	chr17	-	20	70	ENSP00000421592	ENST00000505490	1	60.8684	1.16643	58.8489	1.52263	58.4728	-1.22913	56.0006	-1.32566
Til10	ALYREF	ENSG00000183684	CDS	GGGCGATGGCCGGCCGGTTC	A:6;C:4,10,11	AC	chr17	-	20	63	ENSP00000421592	ENST00000505490	1	60.8684	1.16643	58.8489	1.52263	58.4537	-1.24824	57.4725	0.146259
Til11	ALYREF	ENSG00000183684	CDS	GATGGCCGGCCGGTTCCGGA	A:2;C:6,7,10,11	AC	chr17	-	20	62	ENSP00000421592	ENST00000505490	1	60.8684	1.16643	58.8489	1.52263	61.9361	2.23419	56.9303	-0.39593
Til12	ALYREF	ENSG00000183684	CDS	ATGGCCGGCCGGTTCCGGAT	A:1;C:5,6,9,10	AC	chr17	-	20	62	ENSP00000421592	ENST00000505490	1	60.8684	1.16643	58.8489	1.52263	62.7878	3.08583	61.3774	4.05111
Til13	ALYREF	ENSG00000183684	CDS	CGGGCCCATCCGGAACCGGC	A:8;C:1,5,6,7,10,11	AC	chr17	-	20	66	ENSP00000421592	ENST00000505490	1	60.8684	1.16643	58.8489	1.52263	61.4551	1.75318	59.0579	1.73162
Til14	ALYREF	ENSG00000183684	CDS	GCGGCGGGCCCATCCGGAAC	A:12;C:2,5,9,10,11	AC	chr17	-	20	64	ENSP00000421592	ENST00000505490	1	60.8684	1.16643	58.8489	1.52263	60.2069	0.504965	60.9366	3.61032
Til15	ALYREF	ENSG00000183684	CDS	ATCGAGGCGGCGGGCCCATC	A:1,5;C:3,8,11	AC	chr17	-	20	62	ENSP00000421592	ENST00000505490	1	60.8684	1.16643	58.8489	1.52263	63.4996	3.79765	59.8635	2.53722
Til16	ALYREF	ENSG00000183684	CDS	CGCGAGTGAATCGAGGCGGC	A:5,9,10;C:1,3,12	AC	chr17	-	20	59	ENSP00000421592	ENST00000505490	1	60.8684	1.16643	58.8489	1.52263	61.8557	2.15378	60.2029	2.87664
Til17	ALYREF	ENSG00000183684	CDS	GCCGCCTCGATTCACTCGCG	A:10;C:2,3,5,6,8	AC	chr17	-	20	53	ENSP00000421592	ENST00000505490	1	60.8684	1.16643	58.8489	1.52263	61.7921	2.09013	59.7735	2.4472
Til18	ALYREF	ENSG00000183684	CDS	GCGCGAGTGAATCGAGGCGG	A:6,10,11;C:2,4	AC	chr17	-	20	59	ENSP00000421592	ENST00000505490	1	60.8684	1.16643	58.8489	1.52263	63.1362	3.43424	59.8146	2.48833
Til19	ALYREF	ENSG00000183684	CDS	GCCTCGATTCACTCGCGCGG	A:7,11;C:2,3,5,10,12	AC	chr17	-	20	52	ENSP00000421592	ENST00000505490	1	60.8684	1.16643	58.8489	1.52263	62.1181	2.41618	59.9424	2.61613
Til20	ALYREF	ENSG00000183684	CDS	GCCGCGCGAGTGAATCGAGG	A:9;C:2,3,5,7	AC	chr17	-	20	58	ENSP00000421592	ENST00000505490	1	60.8684	1.16643	58.8489	1.52263	60.7926	1.09062	59.6381	2.31187
Til21	ALYREF	ENSG00000183684	CDS	GCCGCCGCGCGAGTGAATCG	A:12;C:2,3,5,6,8,10	AC	chr17	-	20	57	ENSP00000421592	ENST00000505490	1	60.8684	1.16643	58.8489	1.52263	61.8031	2.1012	61.8189	4.49265
Til22	ALYREF	ENSG00000183684	CDS	CGGCCTGCGCCCCACCGCCG	C:1,4,5,8,10,11,12	C	chr17	-	20	45	ENSP00000421592	ENST00000505490	1	60.8684	1.16643	58.8489	1.52263	59.7647	0.0627497	57.464	0.137732
Til23	ALYREF	ENSG00000183684	CDS	CCCAGGGCGGCCGCGGCGGT	A:4;C:1,2,3,8,11,12	AC	chr17	-	20	47	ENSP00000421592	ENST00000505490	1	60.8684	1.16643	58.8489	1.52263	60.3039	0.60192	57.9348	0.608525
Til24	ALYREF	ENSG00000183684	CDS	CGGAGCCAGCGAGGCGGCCG	A:4,8,12;C:1,6,7,10	AC	chr17	-	20	30	ENSP00000421592	ENST00000505490	1	60.8684	1.16643	58.8489	1.52263	60.566	0.864036	60.3561	3.02979
Til25	ALYREF	ENSG00000183684	CDS	ACCGGAGCCAGCGAGGCGGC	A:1,6,10;C:2,3,8,9,12	AC	chr17	-	20	29	ENSP00000421592	ENST00000505490	1	60.8684	1.16643	58.8489	1.52263	61.4597	1.75779	61.4454	4.11915
Til26	ALYREF	ENSG00000183684	CDS	CTGAACCGGAGCCAGCGAGG	A:4,5,10;C:1,6,7,12	AC	chr17	-	20	28	ENSP00000421592	ENST00000505490	1	60.8684	1.16643	58.8489	1.52263	61.7254	2.0235	60.9081	3.58184
Til27	ALYREF	ENSG00000183684	CDS	CGGAGGCGGCAGGAACCGAC	A:4,11;C:1,7,10	AC	chr17	-	20	81	ENSP00000421592	ENST00000505490	1	60.8684	1.16643	58.8489	1.52263	61.0914	1.38947	59.7144	2.38809
Til28	ALYREF	ENSG00000183684	CDS	AAACTGAACCGGAGCCAGCG	A:1,2,3,7,8;C:4,9,10	AC	chr17	-	20	27	ENSP00000421592	ENST00000505490	1	60.8684	1.16643	58.8489	1.52263	62.5694	2.86744	59.8562	2.52993
Til29	ALYREF	ENSG00000183684	CDS	ACCGACCGGCGCCCTACAGC	A:1,5;C:2,3,6,7,10,12	AC	chr17	-	20	85	ENSP00000421592	ENST00000505490	1	60.8684	1.16643	58.8489	1.52263	59.8635	0.161526	58.5079	1.18162
Til30	ALYREF	ENSG00000183684	CDS and Splice site	CCCTGCTGTAGGGCGCCGGT	A:10;C:2,3,6	AC	chr17	-	19	na	na	na	na	60.8684	1.16643	58.8489	1.52263	61.6517	1.94976	59.9254	2.5991
Til31	ALYREF	ENSG00000183684	CDS and Splice site	AAATTCAGCAAAGAGTTCCT	A:1,2,3,7,10,11,12;C:6,9	AC	chr17	-	18	na	na	na	na	60.8684	1.16643	58.8489	1.52263	57.0532	-2.64873	59.453	2.1267
Til32	ALYREF	ENSG00000183684	Splice site	CTCGTCTCTTACCTGAATAT	na	na	na	na	na	na	na	na	na	60.8684	1.16643	58.8489	1.52263	60.5881	0.886177	55.6797	-1.64656
Til33	ALYREF	ENSG00000183684	CDS and Splice site	GATATTCAGGTAAGAGACGA	A:12,13	A	chr17	-	9	na	na	na	na	60.8684	1.16643	58.8489	1.52263	60.7992	1.09722	60.3994	3.07308
Til34	ALYREF	ENSG00000183684	CDS and Splice site	CGATATTCAGGTAAGAGACG	A:13	A	chr17	-	10	na	na	na	na	60.8684	1.16643	58.8489	1.52263	60.3475	0.645578	60.5621	3.23579
Til35	ALYREF	ENSG00000183684	CDS	AGTCTCAGACGCCGATATTC	A:1,7,9;C:4,6,10,12	AC	chr17	-	20	130	ENSP00000421592	ENST00000505490	2	60.8684	1.16643	58.8489	1.52263	60.4308	0.728861	57.2658	-0.0604573
Til36	ALYREF	ENSG00000183684	CDS	TGAGACTCCAAAATCCAGAT	A:3,5,10,11,12;C:6,8,9	AC	chr17	-	20	119	ENSP00000421592	ENST00000505490	2	60.8684	1.16643	58.8489	1.52263	63.3641	3.66217	58.5363	1.21005
Til37	ALYREF	ENSG00000183684	CDS	CTGGTGTCCAATCTGGATTT	A:10,11;C:1,8,9	AC	chr17	-	20	122	ENSP00000421592	ENST00000505490	2	60.8684	1.16643	58.8489	1.52263	61.6435	1.94159	59.9787	2.65241
Til38	ALYREF	ENSG00000183684	CDS	GAAACTGCTGGTGTCCAATC	A:2,3,4;C:5,8	AC	chr17	-	20	120	ENSP00000421592	ENST00000505490	2	60.8684	1.16643	58.8489	1.52263	62.2859	2.58399	59.1153	1.78899
Til39	ALYREF	ENSG00000183684	CDS	TTTCCCACCTGTCTCCACGC	A:7;C:4,5,6,8,9	AC	chr17	-	20	108	ENSP00000421592	ENST00000505490	2	60.8684	1.16643	58.8489	1.52263	60.6174	0.915495	58.9368	1.61054
Til40	ALYREF	ENSG00000183684	CDS	GTGCCGGCGTGGAGACAGGT	C:4,5,8	C	chr17	-	20	112	ENSP00000421592	ENST00000505490	2	60.8684	1.16643	58.8489	1.52263	66.2676	6.5657	61.8188	4.49253
Til41	ALYREF	ENSG00000183684	CDS	GGTGCCGGCGTGGAGACAGG	C:5,6,9	C	chr17	-	20	112	ENSP00000421592	ENST00000505490	2	60.8684	1.16643	58.8489	1.52263	62.8639	3.16192	60.7493	3.42308
Til42	ALYREF	ENSG00000183684	CDS	GGTGGTGCCGGCGTGGAGAC	C:8,9,12	C	chr17	-	20	111	ENSP00000421592	ENST00000505490	2	60.8684	1.16643	58.8489	1.52263	61.9145	2.2126	59.2609	1.9346
Til43	ALYREF	ENSG00000183684	CDS	CTTCGGCGGTGGTGCCGGCG	C:1,4,7	C	chr17	-	20	109	ENSP00000421592	ENST00000505490	2	60.8684	1.16643	58.8489	1.52263	58.1139	-1.58806	56.2567	-1.06956
Til44	ALYREF	ENSG00000183684	CDS	AGTGGCTTCGGCGGTGGTGC	A:1;C:6,9,12	AC	chr17	-	20	107	ENSP00000421592	ENST00000505490	2	60.8684	1.16643	58.8489	1.52263	61.7768	2.07488	61.3076	3.98134
Til45	ALYREF	ENSG00000183684	CDS	TTCGACAGTGGCTTCGGCGG	A:5,7;C:3,6,12	AC	chr17	-	20	105	ENSP00000421592	ENST00000505490	2	60.8684	1.16643	58.8489	1.52263	61.3892	1.68731	59.4419	2.11566
Til46	ALYREF	ENSG00000183684	CDS	CTTTTCGACAGTGGCTTCGG	A:8,10;C:1,6,9	AC	chr17	-	20	104	ENSP00000421592	ENST00000505490	2	60.8684	1.16643	58.8489	1.52263	62.2138	2.51183	60.5138	3.18749
Til47	ALYREF	ENSG00000183684	CDS	GATCTTTTCGACAGTGGCTT	A:2,11;C:4,9,12	AC	chr17	-	20	103	ENSP00000421592	ENST00000505490	2	60.8684	1.16643	58.8489	1.52263	62.9038	3.20184	60.4213	3.09508
Til48	ALYREF	ENSG00000183684	CDS	CAGCACGATCTTTTCGACAG	A:2,5,8;C:1,4,6,10	AC	chr17	-	20	101	ENSP00000421592	ENST00000505490	2	60.8684	1.16643	58.8489	1.52263	62.8212	3.11928	61.5829	4.25659
Til49	ALYREF	ENSG00000183684	CDS	AAGATCGTGCTGCCACTTGT	A:1,2,4;C:6,10	AC	chr17	-	20	92	ENSP00000421592	ENST00000505490	2	60.8684	1.16643	58.8489	1.52263	61.1998	1.49786	59.7298	2.40353
Til50	ALYREF	ENSG00000183684	CDS	AGATCGTGCTGCCACTTGTC	A:1,3;C:5,9,12	AC	chr17	-	20	92	ENSP00000421592	ENST00000505490	2	60.8684	1.16643	58.8489	1.52263	61.9458	2.24386	60.8409	3.51467
Til51	ALYREF	ENSG00000183684	CDS	CACTTGTCGGGAAGTTGTTT	A:2,12;C:1,3,8	AC	chr17	-	20	88	ENSP00000421592	ENST00000505490	2	60.8684	1.16643	58.8489	1.52263	62.1886	2.48671	62.3321	5.00588
Til52	ALYREF	ENSG00000183684	CDS	CAAAACAACTTCCCGACAAG	A:2,3,4,5,7,8;C:1,6,9,12	AC	chr17	-	20	93	ENSP00000421592	ENST00000505490	2	60.8684	1.16643	58.8489	1.52263	58.7275	-0.974409	59.8253	2.49899
Til53	ALYREF	ENSG00000183684	CDS and Splice site	TCCGCACTCACCCTGCTGTA	C:12,13	C	chr17	-	9	na	na	na	na	60.8684	1.16643	58.8489	1.52263	61.7646	2.06263	57.6565	0.330197
Til54	ALYREF	ENSG00000183684	CDS and Splice site	GCCCTACAGCAGGGTGAGTG	A:8,11;C:10	AC	chr17	-	13	na	na	na	na	60.8684	1.16643	58.8489	1.52263	60.8709	1.16901	58.4682	1.14192
Til55	ALYREF	ENSG00000183684	CDS and Splice site	CTCACCCTGCTGTAGGGCGC	C:6,7,10	C	chr17	-	15	na	na	na	na	60.8684	1.16643	58.8489	1.52263	63.3113	3.60937	57.0389	-0.287376
Til56	ALYREF	ENSG00000183684	CDS	CCGACCGGCGCCCTACAGCA	A:4;C:1,2,5,6,9,11,12	AC	chr17	-	20	86	ENSP00000421592	ENST00000505490	1	60.8684	1.16643	58.8489	1.52263	61.1381	1.43615	59.8544	2.52816
Til57	ALYREF	ENSG00000183684	CDS and Splice site	CAAATTCAGCAAAGAGTTCC	A:2,3,4,8,11,12,13;C:1,7,10	AC	chr17	-	19	na	na	na	na	60.8684	1.16643	58.8489	1.52263	61.5616	1.85965	60.5311	3.20482
Til58	ALYREF	ENSG00000183684	CDS	ACGACATCATTAAACTGAAC	A:1,4,6,9,12;C:2,5,8	AC	chr17	-	20	23	ENSP00000421592	ENST00000505490	1	60.8684	1.16643	58.8489	1.52263	61.4613	1.7594	57.3237	-0.00261049
Til59	ALYREF	ENSG00000183684	CDS	CATGTCCATTTTGTCGGCCA	A:2,8;C:1,6,7	AC	chr17	-	20	8	ENSP00000421592	ENST00000505490	1	60.8684	1.16643	58.8489	1.52263	59.5619	-0.140025	57.024	-0.302239
Til60	ALYREF	ENSG00000183684	Splice site	CCCGGAAGTCACCTCTGTGC	na	na	na	na	na	na	na	na	na	60.8684	1.16643	58.8489	1.52263	63.5481	3.84618	58.5585	1.23225
Til61	ALYREF	ENSG00000183684	CDS and Splice site	TTCCTTGCTAGCGTAAACAG	C:3,4,8	C	chr17	-	9	na	na	na	na	60.8684	1.16643	58.8489	1.52263	60.2463	0.544336	57.3897	0.0634263
Til62	ALYREF	ENSG00000183684	CDS and Splice site	CTTGCTAGCGTAAACAGAGG	A:7,12;C:1,5,9	AC	chr17	-	12	na	na	na	na	60.8684	1.16643	58.8489	1.52263	58.7198	-0.982159	55.5754	-1.75085
Til63	ALYREF	ENSG00000183684	CDS and Splice site	CACCTCTGTTTACGCTAGCA	A:2,12;C:1,3,4,6,13	AC	chr17	-	14	na	na	na	na	60.8684	1.16643	58.8489	1.52263	58.7726	-0.929287	54.7618	-2.56443
Til64	ALYREF	ENSG00000183684	CDS	GGTGGCATGACTAGAAACCG	A:7,10;C:6,11	AC	chr17	-	20	211	ENSP00000421592	ENST00000505490	5	60.8684	1.16643	58.8489	1.52263	57.6753	-2.02664	56.3779	-0.948404
Til65	ALYREF	ENSG00000183684	CDS	ATGACTAGAAACCGTGGCGC	A:1,4,7,9,10,11;C:5,12	AC	chr17	-	20	213	ENSP00000421592	ENST00000505490	5	60.8684	1.16643	58.8489	1.52263	61.3978	1.69589	58.3066	0.980304
Til66	ALYREF	ENSG00000183684	CDS	ACTAGAAACCGTGGCGCTGG	A:1,4,6,7,8;C:2,9,10	AC	chr17	-	20	214	ENSP00000421592	ENST00000505490	5	60.8684	1.16643	58.8489	1.52263	61.4088	1.70691	59.4473	2.12102
Til67	ALYREF	ENSG00000183684	CDS	AACCGTGGCGCTGGAGGTTT	A:1,2;C:3,4,9,11	AC	chr17	-	20	216	ENSP00000421592	ENST00000505490	5	60.8684	1.16643	58.8489	1.52263	61.0803	1.37831	60.379	3.05271
Til68	ALYREF	ENSG00000183684	CDS	CGTGGCGCTGGAGGTTTTGG	A:12;C:1,6,8	AC	chr17	-	20	217	ENSP00000421592	ENST00000505490	5	60.8684	1.16643	58.8489	1.52263	61.1217	1.4198	60.2444	2.91812
Til69	ALYREF	ENSG00000183684	CDS	GGCACCCGGAGAGGCACCCG	A:4,10,12;C:3,5,6,7	AC	chr17	-	20	227	ENSP00000421592	ENST00000505490	5	60.8684	1.16643	58.8489	1.52263	57.3922	-2.30978	54.6409	-2.6854
Til70	ALYREF	ENSG00000183684	CDS	ACCCGGAGAGGCACCCGCGG	A:1,7,9;C:2,3,4,12	AC	chr17	-	20	228	ENSP00000421592	ENST00000505490	5	60.8684	1.16643	58.8489	1.52263	59.1523	-0.549599	56.0736	-1.25265
Til71	ALYREF	ENSG00000183684	CDS	GCCTCCGCGGGTGCCTCTCC	C:2,3,5,6,8	C	chr17	-	20	223	ENSP00000421592	ENST00000505490	5	60.8684	1.16643	58.8489	1.52263	60.3056	0.603704	54.0653	-3.26096
Til72	ALYREF	ENSG00000183684	CDS	CGCCTCCGCGGGTGCCTCTC	C:1,3,4,6,7,9	C	chr17	-	20	223	ENSP00000421592	ENST00000505490	5	60.8684	1.16643	58.8489	1.52263	57.2781	-2.42385	54.4496	-2.87671
Til73	ALYREF	ENSG00000183684	CDS	CGCGGAGGCGCCCGTGGAAG	A:6;C:1,3,9,11,12	AC	chr17	-	20	233	ENSP00000421592	ENST00000505490	5	60.8684	1.16643	58.8489	1.52263	60.0614	0.359441	58.5678	1.2415
Til74	ALYREF	ENSG00000183684	CDS	TCTTCCACGGGCGCCTCCGC	A:7;C:2,5,6,8,12	AC	chr17	-	20	227	ENSP00000421592	ENST00000505490	5	60.8684	1.16643	58.8489	1.52263	58.3712	-1.33078	54.0295	-3.2968
Til75	ALYREF	ENSG00000183684	CDS	CTCTTCCACGGGCGCCTCCG	A:8;C:1,3,6,7,9	AC	chr17	-	20	227	ENSP00000421592	ENST00000505490	5	60.8684	1.16643	58.8489	1.52263	61.0425	1.34054	58.346	1.01969
Til76	ALYREF	ENSG00000183684	CDS	GGCACCTCTGCCTCTTCCAC	A:4;C:3,5,6,8,11,12	AC	chr17	-	20	231	ENSP00000421592	ENST00000505490	5	60.8684	1.16643	58.8489	1.52263	59.3613	-0.340659	51.1561	-6.1702
Til77	ALYREF	ENSG00000183684	CDS	CTGCTGCTTTGAATTCCTGC	A:12;C:1,4,7	AC	chr17	-	20	238	ENSP00000421592	ENST00000505490	5	60.8684	1.16643	58.8489	1.52263	61.8735	2.17157	59.7431	2.41682
Til78	ALYREF	ENSG00000183684	CDS	GCAGCTTTCGGCAGAGGAGC	A:3;C:2,5,9,12	AC	chr17	-	20	250	ENSP00000421592	ENST00000505490	5	60.8684	1.16643	58.8489	1.52263	63.1102	3.40828	61.4582	4.13197
Til79	ALYREF	ENSG00000183684	CDS	CGCATTATAGGCGTCCAGCT	A:4,7,9;C:1,3,12	AC	chr17	-	20	253	ENSP00000421592	ENST00000505490	5	60.8684	1.16643	58.8489	1.52263	58.5541	-1.14788	56.797	-0.529276
Til80	ALYREF	ENSG00000183684	CDS	TCGCATTATAGGCGTCCAGC	A:5,8,10;C:2,4	AC	chr17	-	20	253	ENSP00000421592	ENST00000505490	5	60.8684	1.16643	58.8489	1.52263	61.1719	1.46995	57.139	-0.187278
Til81	ALYREF	ENSG00000183684	CDS and Splice site	TATAATGCGAGAGTGAGTCC	A:10,12	A	chr17	-	12	na	na	na	na	60.8684	1.16643	58.8489	1.52263	62.1333	2.43141	56.7158	-0.610478
Til82	ALYREF	ENSG00000183684	CDS and Splice site	GGGACTCACTCTCGCATTAT	C:11,13	C	chr17	-	11	na	na	na	na	60.8684	1.16643	58.8489	1.52263	62.2979	2.59593	58.4757	1.14947
Til83	ALYREF	ENSG00000183684	CDS and Splice site	ATAATGCGAGAGTGAGTCCC	A:11	A	chr17	-	11	na	na	na	na	60.8684	1.16643	58.8489	1.52263	62.6726	2.97062	58.3028	0.976491
Til84	ALYREF	ENSG00000183684	CDS and Splice site	AATGCGAGAGTGAGTCCCGG	A:13	A	chr17	-	9	na	na	na	na	60.8684	1.16643	58.8489	1.52263	62.5741	2.8722	58.8548	1.52849
Til85	ALYREF	ENSG00000183684	CDS and Splice site	CCTGCACAGAGGTGACTTCC	A:10	A	chr17	-	11	na	na	na	na	60.8684	1.16643	58.8489	1.52263	61.8512	2.14929	60.0284	2.70211
Til86	ALYREF	ENSG00000183684	CDS	CGACAAAATGGACATGTCTC	A:3,5,6,7,8,12;C:1,4	AC	chr17	-	20	16	ENSP00000421592	ENST00000505490	1	60.8684	1.16643	58.8489	1.52263	60.953	1.25104	59.9806	2.65431
Til87	ALYREF	ENSG00000183684	CDS and Splice site	GCCTGCACAGAGGTGACTTC	A:9,11	A	chr17	-	12	na	na	na	na	60.8684	1.16643	58.8489	1.52263	62.4189	2.71697	61.6762	4.34998
Til88	ALYREF	ENSG00000183684	CDS	CGTCACAGATTGACGCACAG	A:5,7,9;C:1,4,6	AC	chr17	-	20	195	ENSP00000421592	ENST00000505490	4	60.8684	1.16643	58.8489	1.52263	56.6171	-3.08479	57.038	-0.288288
Til89	ALYREF	ENSG00000183684	CDS	GTCCATTTTGTCGGCCATGG	A:5;C:3,4,12	AC	chr17	-	20	7	ENSP00000421592	ENST00000505490	1	60.8684	1.16643	58.8489	1.52263	60.6157	0.913729	59.3765	2.0502
Til90	ALYREF	ENSG00000183684	CDS	TCCATTTTGTCGGCCATGGC	A:4;C:2,3,11	AC	chr17	-	20	7	ENSP00000421592	ENST00000505490	1	60.8684	1.16643	58.8489	1.52263	57.7441	-1.95786	57.4224	0.0961662
Til91	ALYREF	ENSG00000183684	CDS	GCCCGCCATGGCCGACAAAA	A:8;C:2,3,4,6,7,12	AC	chr17	-	20	12	ENSP00000421592	ENST00000505490	1	60.8684	1.16643	58.8489	1.52263	59.387	-0.314952	55.0629	-2.26341
Til92	ALYREF	ENSG00000183684	CDS	TTTGTCGGCCATGGCGGGCG	A:11;C:6,9,10	AC	chr17	-	20	5	ENSP00000421592	ENST00000505490	1	60.8684	1.16643	58.8489	1.52263	60.354	0.652076	59.326	1.99972
Til93	ALYREF	ENSG00000183684	CDS	GGCCATGGCGGGCGCGGAAT	A:5;C:3,4,9	AC	chr17	-	20	3	ENSP00000421592	ENST00000505490	1	60.8684	1.16643	58.8489	1.52263	63.7336	4.03163	59.1525	1.82619
Til94	ALYREF	ENSG00000183684	CDS	GCCATGGCGGGCGCGGAATC	A:4;C:2,3,8,12	AC	chr17	-	20	3	ENSP00000421592	ENST00000505490	1	60.8684	1.16643	58.8489	1.52263	62.1526	2.45067	59.2637	1.93738
Til95	ALYREF	ENSG00000183684	CDS	GCCCGATTCCGCGCCCGCCA	A:6;C:2,3,4,9,10,12	AC	chr17	-	20	8	ENSP00000421592	ENST00000505490	1	60.8684	1.16643	58.8489	1.52263	61.5397	1.83775	61.1337	3.80741
Til96	ALYREF	ENSG00000183684	CDS	GCTGTGCACTATGATCGCTC	A:8,11;C:2,7,9	AC	chr17	-	20	149	ENSP00000421592	ENST00000505490	3	60.8684	1.16643	58.8489	1.52263	60.827	1.12511	58.2737	0.947418
Til97	ALYREF	ENSG00000183684	CDS	GATCGCTCTGGTCGCAGCTT	A:2;C:4,6,8	AC	chr17	-	20	153	ENSP00000421592	ENST00000505490	3	60.8684	1.16643	58.8489	1.52263	62.3294	2.62749	61.8375	4.51119
Til98	ALYREF	ENSG00000183684	CDS	CAGCAGACGTGCACTTTGAG	A:2,5,7;C:1,4,8,12	AC	chr17	-	20	161	ENSP00000421592	ENST00000505490	3	60.8684	1.16643	58.8489	1.52263	63.6798	3.9779	60.0662	2.73997
Til99	ALYREF	ENSG00000183684	CDS	AGACGTGCACTTTGAGCGGA	A:1,3,9;C:4,8,10	AC	chr17	-	20	163	ENSP00000421592	ENST00000505490	3	60.8684	1.16643	58.8489	1.52263	61.0501	1.3482	59.2009	1.87465
Til100	ALYREF	ENSG00000183684	CDS	GCGGAAGGCAGATGCCCTGA	A:5,6,10,12;C:2,9	AC	chr17	-	20	168	ENSP00000421592	ENST00000505490	3	60.8684	1.16643	58.8489	1.52263	61.0603	1.35837	59.2238	1.8975
Til101	ALYREF	ENSG00000183684	CDS	GTACTGCTTCATGGCCTTCA	A:3,11;C:4,7,10	AC	chr17	-	20	167	ENSP00000421592	ENST00000505490	3	60.8684	1.16643	58.8489	1.52263	62.9426	3.24065	60.2484	2.92213
Til102	ALYREF	ENSG00000183684	CDS	TGTACTGCTTCATGGCCTTC	A:4,12;C:5,8,11	AC	chr17	-	20	167	ENSP00000421592	ENST00000505490	3	60.8684	1.16643	58.8489	1.52263	60.055	0.353026	59.8681	2.54182
Til103	ALYREF	ENSG00000183684	CDS	AAGGCCATGAAGCAGTACAA	A:1,2,7,10,11;C:5,6	AC	chr17	-	20	174	ENSP00000421592	ENST00000505490	3	60.8684	1.16643	58.8489	1.52263	60.8585	1.15654	61.7603	4.43398
Til104	ALYREF	ENSG00000183684	CDS	GACGCCGTTGTACTGCTTCA	A:2,12;C:3,5,6	AC	chr17	-	20	170	ENSP00000421592	ENST00000505490	3	60.8684	1.16643	58.8489	1.52263	62.0416	2.33964	59.7317	2.40538
Til105	ALYREF	ENSG00000183684	CDS	GCAGTACAACGGCGTCCCTC	A:3,6,8,9;C:2,7,10	AC	chr17	-	20	178	ENSP00000421592	ENST00000505490	3	60.8684	1.16643	58.8489	1.52263	58.5797	-1.12227	60.5846	3.25829
Til106	ALYREF	ENSG00000183684	CDS	TACAACGGCGTCCCTCTGGA	A:2,4,5;C:3,6,9,12	AC	chr17	-	20	179	ENSP00000421592	ENST00000505490	3	60.8684	1.16643	58.8489	1.52263	61.0087	1.30678	58.877	1.55078
Til107	ALYREF	ENSG00000183684	CDS and Splice site	TCCCTCTGGATGGTGAGTCT	A:10	A	chr17	-	12	na	na	na	na	60.8684	1.16643	58.8489	1.52263	58.2846	-1.41736	57.7748	0.448541
Til108	ALYREF	ENSG00000183684	Splice site	CCCCAGACTCACCATCCAGA	na	na	na	na	na	na	na	na	na	60.8684	1.16643	58.8489	1.52263	60.6354	0.933511	58.5355	1.20923
Til109	ALYREF	ENSG00000183684	CDS and Splice site	AATGTTCATGGGGCGGCCTG	A:1,2,8;C:7	AC	chr17	-	17	na	na	na	na	60.8684	1.16643	58.8489	1.52263	61.3056	1.60371	60.2703	2.94407
Til110	ALYREF	ENSG00000183684	CDS	CAAGCTGAATGTTCATGGGG	A:2,3,8,9;C:1,5	AC	chr17	-	20	181	ENSP00000421592	ENST00000505490	4	60.8684	1.16643	58.8489	1.52263	62.3868	2.68488	59.6592	2.33293
Til111	ALYREF	ENSG00000183684	CDS	TGACAAGCTGAATGTTCATG	A:3,5,6,11,12;C:4,8	AC	chr17	-	20	182	ENSP00000421592	ENST00000505490	4	60.8684	1.16643	58.8489	1.52263	61.9715	2.26955	58.9016	1.57537
Til112	ALYREF	ENSG00000183684	CDS	GTGACAAGCTGAATGTTCAT	A:4,6,7,12;C:5,9	AC	chr17	-	20	183	ENSP00000421592	ENST00000505490	4	60.8684	1.16643	58.8489	1.52263	60.4237	0.721714	58.3074	0.981155
Til113	ALYREF	ENSG00000183684	CDS	CGTGACAAGCTGAATGTTCA	A:5,7,8;C:1,6,10	AC	chr17	-	20	183	ENSP00000421592	ENST00000505490	4	60.8684	1.16643	58.8489	1.52263	61.0403	1.3384	58.981	1.65469
Til114	ALYREF	ENSG00000183684	CDS	CACAGATTGACGCACAGCGG	A:2,4,6,10;C:1,3,11	AC	chr17	-	20	196	ENSP00000421592	ENST00000505490	4	60.8684	1.16643	58.8489	1.52263	58.7932	-0.908774	58.4665	1.14019
Til115	ALYREF	ENSG00000183684	CDS	TGAATTTGGAACGCTGAAGA	A:3,4,10,11;C:12	AC	chr17	-	20	141	ENSP00000421592	ENST00000505490	3	60.8684	1.16643	58.8489	1.52263	61.7283	2.02633	59.5223	2.19608
Til116	BUB3	ENSG00000154473	CDS	CCAGCATTACAAGGAGTTCT	A:3,6,9,11,12;C:1,2,5,10	AC	chr10	+	20	132	ENSP00000357858	ENST00000368865	4	58.8871	-0.814808	56.5408	-0.785503	60.7331	1.03112	58.167	0.84076
Til117	BUB3	ENSG00000154473	CDS	CCCAGCATTACAAGGAGTTC	A:4,7,10,12;C:1,2,3,6,11	AC	chr10	+	20	132	ENSP00000357858	ENST00000368865	4	58.8871	-0.814808	56.5408	-0.785503	58.6707	-1.03124	55.4935	-1.83279
Til118	BUB3	ENSG00000154473	CDS	GTATTTGGACCCAAGCCCTG	A:3,9;C:10,11,12	AC	chr10	+	20	206	ENSP00000357858	ENST00000368865	6	58.8871	-0.814808	56.5408	-0.785503	58.7903	-0.911634	57.1795	-0.146718
Til119	BUB3	ENSG00000154473	CDS	CCAAATACTCAACTGCCACT	A:3,4,5,7,11,12;C:1,2,8,10	AC	chr10	+	20	209	ENSP00000357858	ENST00000368865	6	58.8871	-0.814808	56.5408	-0.785503	59.366	-0.335898	58.1442	0.817935
Til120	BUB3	ENSG00000154473	CDS	CCGAGTGGCAGTTGAGTATT	A:4,10;C:1,2,9	AC	chr10	+	20	201	ENSP00000357858	ENST00000368865	6	58.8871	-0.814808	56.5408	-0.785503	58.9723	-0.729665	55.9034	-1.42291
Til121	BUB3	ENSG00000154473	CDS	AAGCTCTATTGAAGGCCGAG	A:1,2,8,12;C:4,6	AC	chr10	+	20	196	ENSP00000357858	ENST00000368865	6	58.8871	-0.814808	56.5408	-0.785503	63.2375	3.53561	56.2724	-1.05385
Til122	BUB3	ENSG00000154473	CDS	TATGTATTAAGCTCTATTGA	A:2,6,9,10;C:12	AC	chr10	+	20	194	ENSP00000357858	ENST00000368865	6	58.8871	-0.814808	56.5408	-0.785503	58.7847	-0.917221	53.6187	-3.7076
Til123	BUB3	ENSG00000154473	Splice site	CCCTGCCAAGAGAGAACCAG	na	na	na	na	na	na	na	na	na	58.8871	-0.814808	56.5408	-0.785503	51.7473	-7.95466	45.9706	-11.3557
Til124	BUB3	ENSG00000154473	CDS	ACGAGCGTTTCCAAACAAGC	A:1,4;C:2,6,11,12	AC	chr10	+	20	185	ENSP00000357858	ENST00000368865	5	58.8871	-0.814808	56.5408	-0.785503	60.8954	1.19342	55.5223	-1.80394
Til125	BUB3	ENSG00000154473	CDS	ACGCTCGTATGCAGCGAGTC	A:1,9;C:2,4,6,12	AC	chr10	+	20	188	ENSP00000357858	ENST00000368865	5	58.8871	-0.814808	56.5408	-0.785503	60.2574	0.555496	56.3938	-0.932482
Til126	BUB3	ENSG00000154473	CDS	TGCAGCGAGTCTGGTATTTC	A:4,8;C:3,6,11	AC	chr10	+	20	185	ENSP00000357858	ENST00000368865	5	58.8871	-0.814808	56.5408	-0.785503	60.7813	1.07932	56.1408	-1.18542
Til127	BUB3	ENSG00000154473	CDS	TCTTCTGTACCTCAGGGCTT	A:9;C:2,5,10,11	AC	chr10	+	20	217	ENSP00000357858	ENST00000368865	6	58.8871	-0.814808	56.5408	-0.785503	58.803	-0.898904	54.4917	-2.83455
Til128	BUB3	ENSG00000154473	CDS	GCGAGTCTGGTATTTCAGGC	A:4,12;C:2,7	AC	chr10	+	20	183	ENSP00000357858	ENST00000368865	5	58.8871	-0.814808	56.5408	-0.785503	59.0947	-0.60725	55.1201	-2.20614
Til129	BUB3	ENSG00000154473	CDS	TGGGTTACGTGCAGCAGCGC	A:7;C:8,12	AC	chr10	+	20	167	ENSP00000357858	ENST00000368865	5	58.8871	-0.814808	56.5408	-0.785503	60.1204	0.418453	57.9564	0.630088
Til130	BUB3	ENSG00000154473	CDS	GTGTGGGACTTACGGAACAT	A:8,12;C:9	AC	chr10	+	20	161	ENSP00000357858	ENST00000368865	5	58.8871	-0.814808	56.5408	-0.785503	59.6565	-0.0454352	57.4136	0.0873062
Til131	BUB3	ENSG00000154473	CDS	GGTGTGGGACTTACGGAACA	A:9;C:10	AC	chr10	+	20	160	ENSP00000357858	ENST00000368865	5	58.8871	-0.814808	56.5408	-0.785503	61.1685	1.46661	59.1053	1.77902
Til132	BUB3	ENSG00000154473	CDS	GAGTGTTGGTGTGGGACTTA	A:2	A	chr10	+	20	158	ENSP00000357858	ENST00000368865	5	58.8871	-0.814808	56.5408	-0.785503	62.0541	2.35219	59.7968	2.47048
Til133	BUB3	ENSG00000154473	CDS	AGTCCCACACCAACACTCTG	A:1,7,9,12;C:4,5,6,8,10,11	AC	chr10	+	20	164	ENSP00000357858	ENST00000368865	5	58.8871	-0.814808	56.5408	-0.785503	55.178	-4.52394	53.6205	-3.70574
Til134	BUB3	ENSG00000154473	CDS	AGGCCGCAGAGTGTTGGTGT	A:1,8,10;C:4,5,7	AC	chr10	+	20	155	ENSP00000357858	ENST00000368865	5	58.8871	-0.814808	56.5408	-0.785503	61.2312	1.52928	61.0515	3.72518
Til135	BUB3	ENSG00000154473	CDS	CAGGCCGCAGAGTGTTGGTG	A:2,9,11;C:1,5,6,8	AC	chr10	+	20	155	ENSP00000357858	ENST00000368865	5	58.8871	-0.814808	56.5408	-0.785503	62.2205	2.51856	61.5381	4.21184
Til136	BUB3	ENSG00000154473	CDS	AACAGCAGGCCGCAGAGTGT	A:1,2,4,7;C:3,6,10,11	AC	chr10	+	20	153	ENSP00000357858	ENST00000368865	5	58.8871	-0.814808	56.5408	-0.785503	62.9285	3.22658	59.221	1.89469
Til137	BUB3	ENSG00000154473	CDS	CTGCTGTTCCCACAATCAGC	A:12;C:1,4,9,10,11	AC	chr10	+	20	156	ENSP00000357858	ENST00000368865	5	58.8871	-0.814808	56.5408	-0.785503	60.4885	0.786577	55.9041	-1.42218
Til138	BUB3	ENSG00000154473	CDS	GGGTTACGTGCAGCAGCGCA	A:6,12;C:7,11	AC	chr10	+	20	167	ENSP00000357858	ENST00000368865	5	58.8871	-0.814808	56.5408	-0.785503	62.5707	2.86879	56.4697	-0.856566
Til139	BUB3	ENSG00000154473	CDS	ATCCACAATACATTTGCCAC	A:1,5,7,8,10,12;C:3,4,6,11	AC	chr10	+	20	245	ENSP00000357858	ENST00000368865	6	58.8871	-0.814808	56.5408	-0.785503	53.9289	-5.77303	51.4367	-5.88962
Til140	BUB3	ENSG00000154473	CDS and Splice site	TACCTGTGGCAAATGTATTG	A:2,11,12,13;C:3,4,10	AC	chr10	+	17	na	na	na	na	58.8871	-0.814808	56.5408	-0.785503	56.5585	-3.14342	53.1594	-4.16684
Til141	BUB3	ENSG00000154473	CDS and Splice site	CATTTGCCACAGGTAAAGTA	A:2,9,11;C:1,7,8,10	AC	chr10	+	12	na	na	na	na	58.8871	-0.814808	56.5408	-0.785503	58.6213	-1.08066	56.0399	-1.28639
Til142	BUB3	ENSG00000154473	CDS	GAGAAGGTCCCAGCATTACA	A:2,4,5,12;C:9,10,11	AC	chr10	+	20	135	ENSP00000357858	ENST00000368865	4	58.8871	-0.814808	56.5408	-0.785503	60.7111	1.00915	57.1773	-0.14896
Til143	BUB3	ENSG00000154473	CDS	GACCTTCTCTCAGCCTGAAA	A:2,12;C:3,4,7,9,11	AC	chr10	+	20	132	ENSP00000357858	ENST00000368865	4	58.8871	-0.814808	56.5408	-0.785503	59.5695	-0.132445	53.3993	-3.92695
Til144	BUB3	ENSG00000154473	CDS	GTATATACCCTCTCAGTGTC	A:3,5,7;C:8,9,10,12	AC	chr10	+	20	140	ENSP00000357858	ENST00000368865	5	58.8871	-0.814808	56.5408	-0.785503	59.0668	-0.635128	56.2161	-1.11014
Til145	BUB3	ENSG00000154473	CDS	CCGGTCTCCAGACACTGAGA	A:10,12;C:1,2,6,8,9	AC	chr10	+	20	149	ENSP00000357858	ENST00000368865	5	58.8871	-0.814808	56.5408	-0.785503	61.4113	1.70938	57.6856	0.359361
Til146	BUB3	ENSG00000154473	CDS	GCCGGTCTCCAGACACTGAG	A:11;C:2,3,7,9,10	AC	chr10	+	20	150	ENSP00000357858	ENST00000368865	5	58.8871	-0.814808	56.5408	-0.785503	61.7794	2.07749	59.286	1.95975
Til147	BUB3	ENSG00000154473	CDS	GTCTGGAGACCGGCTGATTG	A:7,9;C:3,10,11	AC	chr10	+	20	145	ENSP00000357858	ENST00000368865	5	58.8871	-0.814808	56.5408	-0.785503	56.7308	-2.97114	54.4379	-2.88833
Til148	BUB3	ENSG00000154473	CDS and Splice site	ATGAAATCTTGTCAAGTACA	A:1,4,5,6;C:8	AC	chr10	+	9	na	na	na	na	58.8871	-0.814808	56.5408	-0.785503	59.6472	-0.0547443	58.7166	1.39032
Til149	BUB3	ENSG00000154473	CDS	CGAATGAAGATACCATCTTC	A:3,4,7,8,10,12;C:1	AC	chr10	+	20	314	ENSP00000357858	ENST00000368865	7	58.8871	-0.814808	56.5408	-0.785503	58.5706	-1.13134	58.3002	0.973941
Til150	BUB3	ENSG00000154473	CDS	GACACAGAACATCCTGAAGA	A:2,4,6,8,9,11;C:3,5,10	AC	chr10	+	20	303	ENSP00000357858	ENST00000368865	7	58.8871	-0.814808	56.5408	-0.785503	60.0257	0.323754	59.0456	1.71937
Til151	BUB3	ENSG00000154473	CDS	GTCATCATATATGTATGAAA	A:4,7,9,11;C:3,6	AC	chr10	+	20	294	ENSP00000357858	ENST00000368865	7	58.8871	-0.814808	56.5408	-0.785503	60.3385	0.636603	56.1914	-1.13485
Til152	BUB3	ENSG00000154473	CDS	CGTAGTCCCATCATTACTGA	A:4,10;C:1,7,8,9,12	AC	chr10	+	20	290	ENSP00000357858	ENST00000368865	7	58.8871	-0.814808	56.5408	-0.785503	61.1778	1.47585	57.2406	-0.0856212
Til153	BUB3	ENSG00000154473	CDS	CACTTGCCTTCAGTAATGAT	A:2,12;C:1,3,7,8,11	AC	chr10	+	20	281	ENSP00000357858	ENST00000368865	7	58.8871	-0.814808	56.5408	-0.785503	60.001	0.299063	55.4067	-1.9196
Til154	BUB3	ENSG00000154473	CDS	TCACTTGCCTTCAGTAATGA	A:3;C:2,4,8,9,12	AC	chr10	+	20	281	ENSP00000357858	ENST00000368865	7	58.8871	-0.814808	56.5408	-0.785503	59.5479	-0.154001	54.3869	-2.93941
Til155	BUB3	ENSG00000154473	CDS	GGCAAGTGATGCGATGCTCG	A:4,5,9;C:3,12	AC	chr10	+	20	283	ENSP00000357858	ENST00000368865	7	58.8871	-0.814808	56.5408	-0.785503	58.2243	-1.47759	58.2134	0.887109
Til156	BUB3	ENSG00000154473	CDS	GCAAGTGATGCGATGCTCGT	A:3,4,8;C:2,11	AC	chr10	+	20	283	ENSP00000357858	ENST00000368865	7	58.8871	-0.814808	56.5408	-0.785503	58.2726	-1.42935	59.125	1.79877
Til157	BUB3	ENSG00000154473	CDS	CAAGTGATGCGATGCTCGTG	A:2,3,7,12;C:1,10	AC	chr10	+	20	283	ENSP00000357858	ENST00000368865	7	58.8871	-0.814808	56.5408	-0.785503	56.4721	-3.22984	56.4388	-0.88745
Til158	BUB3	ENSG00000154473	CDS	CGATGCTCGTGGGGTACCGA	A:3;C:1,6,8	AC	chr10	+	20	280	ENSP00000357858	ENST00000368865	7	58.8871	-0.814808	56.5408	-0.785503	58.5066	-1.19538	56.323	-1.0033
Til159	BUB3	ENSG00000154473	CDS	TCGTGGGGTACCGATGGAAT	A:10;C:2,11,12	AC	chr10	+	20	278	ENSP00000357858	ENST00000368865	7	58.8871	-0.814808	56.5408	-0.785503	57.5414	-2.1605	54.8106	-2.51568
Til160	BUB3	ENSG00000154473	CDS	AGCGACTGTGCCAATTCCAT	A:1,5;C:3,6,11,12	AC	chr10	+	20	267	ENSP00000357858	ENST00000368865	7	58.8871	-0.814808	56.5408	-0.785503	59.3486	-0.3533	51.8408	-5.48543
Til161	BUB3	ENSG00000154473	CDS and Splice site	ACAAAGCCATCAGAACCACC	A:3,4,5,9,12;C:2,7,8,11	AC	chr10	+	19	na	na	na	na	58.8871	-0.814808	56.5408	-0.785503	57.473	-2.22897	52.7916	-4.53472
Til162	BUB3	ENSG00000154473	CDS and Splice site	AGCATGCCATACTTTACCTG	A:1;C:3	AC	chr10	+	3	na	na	na	na	58.8871	-0.814808	56.5408	-0.785503	63.1467	3.44481	62.8719	5.54563
Til163	BUB3	ENSG00000154473	CDS	CCAGAACTCCTTGTAATGCT	A:3,5,6;C:1,2,7,9,10	AC	chr10	+	20	125	ENSP00000357858	ENST00000368865	4	58.8871	-0.814808	56.5408	-0.785503	60.8107	1.10877	58.9496	1.62329
Til164	BUB3	ENSG00000154473	CDS	CGGCTGATTGTGGGAACAGC	A:7;C:1,4	AC	chr10	+	20	149	ENSP00000357858	ENST00000368865	5	58.8871	-0.814808	56.5408	-0.785503	60.9341	1.23217	60.8523	3.52599
Til165	BUB3	ENSG00000154473	CDS	TCTGGAGACCGGCTGATTGT	A:6,8;C:2,9,10	AC	chr10	+	20	146	ENSP00000357858	ENST00000368865	5	58.8871	-0.814808	56.5408	-0.785503	59.8871	0.185133	60.0087	2.68244
Til166	BUB3	ENSG00000154473	CDS	CACGGAGGAGATGCCATCCT	A:2,6,9,11;C:1,3	AC	chr10	+	20	20	ENSP00000357858	ENST00000368865	2	58.8871	-0.814808	56.5408	-0.785503	52.1931	-7.50884	57.9849	0.658644
Til167	BUB3	ENSG00000154473	CDS	CCAGGACGGCGCCGGTGTGC	A:3,6;C:1,2,7,10,12	AC	chr10	+	20	61	ENSP00000357858	ENST00000368865	2	58.8871	-0.814808	56.5408	-0.785503	57.9726	-1.7293	55.3695	-1.95679
Til168	BUB3	ENSG00000154473	CDS	CCAGCACACCGGCGCCGTCC	A:3,6,8;C:1,2,5,7,9,10	AC	chr10	+	20	53	ENSP00000357858	ENST00000368865	2	58.8871	-0.814808	56.5408	-0.785503	58.947	-0.754904	51.0964	-6.22991
Til169	BUB3	ENSG00000154473	CDS	CGGCTCAAGTACCAGCACAC	A:7,8,11;C:1,4,6,12	AC	chr10	+	20	50	ENSP00000357858	ENST00000368865	2	58.8871	-0.814808	56.5408	-0.785503	56.5269	-3.17501	52.3811	-4.94516
Til170	BUB3	ENSG00000154473	CDS	GTGCTGGTACTTGAGCCGCA	A:9;C:4,10	AC	chr10	+	20	55	ENSP00000357858	ENST00000368865	2	58.8871	-0.814808	56.5408	-0.785503	60.5545	0.852544	58.3597	1.03344
Til171	BUB3	ENSG00000154473	CDS	GTACTTGAGCCGCATGGAGT	A:3,8;C:4,10,11	AC	chr10	+	20	53	ENSP00000357858	ENST00000368865	2	58.8871	-0.814808	56.5408	-0.785503	53.624	-6.07794	60.2153	2.88907
Til172	BUB3	ENSG00000154473	CDS	ATGTGCCGGCCAACTCCATG	A:1,12;C:6,7,10,11	AC	chr10	+	20	43	ENSP00000357858	ENST00000368865	2	58.8871	-0.814808	56.5408	-0.785503	61.9857	2.28373	58.7347	1.40844
Til173	BUB3	ENSG00000154473	CDS	CGGCACATCGTAGAGACGCA	A:5,7,12;C:1,4,6,9	AC	chr10	+	20	45	ENSP00000357858	ENST00000368865	2	58.8871	-0.814808	56.5408	-0.785503	61.0393	1.33736	57.2269	-0.0993853
Til174	BUB3	ENSG00000154473	CDS	CGTGCGTCTCTACGATGTGC	A:12;C:1,5,8,10	AC	chr10	+	20	38	ENSP00000357858	ENST00000368865	2	58.8871	-0.814808	56.5408	-0.785503	60.0016	0.299649	56.7193	-0.606991
Til175	BUB3	ENSG00000154473	CDS	GAGACGCACGGACGTGTCCC	A:2,4,8,12;C:5,7,9	AC	chr10	+	20	41	ENSP00000357858	ENST00000368865	2	58.8871	-0.814808	56.5408	-0.785503	59.4825	-0.219413	58.1341	0.807857
Til176	BUB3	ENSG00000154473	CDS	ACGCACGGACGTGTCCCAGG	A:1,5,9;C:2,4,6,10	AC	chr10	+	20	40	ENSP00000357858	ENST00000368865	2	58.8871	-0.814808	56.5408	-0.785503	52.916	-6.78592	55.6621	-1.66416
Til177	BUB3	ENSG00000154473	CDS	TGTCCCAGGAGGAGACAAGC	A:7,10;C:4,5,6	AC	chr10	+	20	37	ENSP00000357858	ENST00000368865	2	58.8871	-0.814808	56.5408	-0.785503	51.706	-7.99596	52.5917	-4.73454
Til178	BUB3	ENSG00000154473	CDS	GGTGTTGGGGCTGAACTTCA	C:11	C	chr10	+	20	26	ENSP00000357858	ENST00000368865	2	58.8871	-0.814808	56.5408	-0.785503	61.1965	1.4946	60.677	3.35073
Til179	BUB3	ENSG00000154473	CDS	GTTGGGGCTGAACTTCACGG	A:11,12;C:8	AC	chr10	+	20	25	ENSP00000357858	ENST00000368865	2	58.8871	-0.814808	56.5408	-0.785503	61.8649	2.16301	60.9964	3.67017
Til180	BUB3	ENSG00000154473	CDS	ACGGAGGAGATGCCATCCTC	A:1,5,8,10;C:2	AC	chr10	+	20	20	ENSP00000357858	ENST00000368865	2	58.8871	-0.814808	56.5408	-0.785503	54.3138	-5.38809	58.6899	1.36367
Til181	BUB3	ENSG00000154473	CDS	GAGGAGATGCCATCCTCGGG	A:2,5,7,12;C:10,11	AC	chr10	+	20	19	ENSP00000357858	ENST00000368865	2	58.8871	-0.814808	56.5408	-0.785503	55.3232	-4.37872	58.1134	0.787168
Til182	BUB3	ENSG00000154473	CDS	CTGAACCAGCCACCCGAGGA	A:4,5,8,12;C:1,6,7,10,11	AC	chr10	+	20	9	ENSP00000357858	ENST00000368865	2	58.8871	-0.814808	56.5408	-0.785503	62.6365	2.93454	56.3533	-0.973006
Til183	BUB3	ENSG00000154473	CDS	CAAGCTGAACCAGCCACCCG	A:2,3,8,9,12;C:1,5,10,11	AC	chr10	+	20	7	ENSP00000357858	ENST00000368865	2	58.8871	-0.814808	56.5408	-0.785503	63.609	3.90709	56.4911	-0.835212
Til184	BUB3	ENSG00000154473	CDS	CAGCTTGAACTCGTTAGAAC	A:2,8,9;C:1,4,10,12	AC	chr10	+	20	9	ENSP00000357858	ENST00000368865	2	58.8871	-0.814808	56.5408	-0.785503	61.5993	1.89737	58.3629	1.0366
Til185	BUB3	ENSG00000154473	Splice site	GAACCGGTCATCTGCAGAAC	na	na	na	na	na	na	na	na	na	58.8871	-0.814808	56.5408	-0.785503	62.2268	2.52485	56.4498	-0.87648
Til186	BUB3	ENSG00000154473	CDS	GGCGCAGTCCAGGACGGCGC	A:6,11;C:3,5,9,10	AC	chr10	+	20	63	ENSP00000357858	ENST00000368865	2	58.8871	-0.814808	56.5408	-0.785503	53.808	-5.89389	51.2115	-6.11481
Til187	BUB3	ENSG00000154473	CDS	GTAGAAGGCGCAGTCCAGGA	A:3,5,6,12;C:9,11	AC	chr10	+	20	65	ENSP00000357858	ENST00000368865	2	58.8871	-0.814808	56.5408	-0.785503	59.8293	0.1274	51.8454	-5.48091
Til188	BUB3	ENSG00000154473	CDS	TTGAGCCGCATGGAGTTGGC	A:4,10;C:6,7,9	AC	chr10	+	20	52	ENSP00000357858	ENST00000368865	2	58.8871	-0.814808	56.5408	-0.785503	57.2123	-2.48961	59.0681	1.74186
Til189	BUB3	ENSG00000154473	CDS and Splice site	CTACGTAGAAGGCGCAGTCC	A:3,7,9,10;C:1,4,13	AC	chr10	+	16	na	na	na	na	58.8871	-0.814808	56.5408	-0.785503	53.3268	-6.37511	52.7974	-4.52888
Til190	BUB3	ENSG00000154473	CDS	CCCAGAACTCCTTGTAATGC	A:4,6,7;C:1,2,3,8,10,11	AC	chr10	+	20	125	ENSP00000357858	ENST00000368865	4	58.8871	-0.814808	56.5408	-0.785503	59.3311	-0.370846	56.3316	-0.99466
Til191	BUB3	ENSG00000154473	CDS	GGATCAGACAGTTAAACTGT	A:3,6,8,10;C:5,9	AC	chr10	+	20	116	ENSP00000357858	ENST00000368865	4	58.8871	-0.814808	56.5408	-0.785503	60.5501	0.848148	52.3745	-4.95179
Til192	BUB3	ENSG00000154473	CDS	GGGATCAGACAGTTAAACTG	A:4,7,9,11;C:6,10	AC	chr10	+	20	116	ENSP00000357858	ENST00000368865	4	58.8871	-0.814808	56.5408	-0.785503	59.5222	-0.17973	54.4767	-2.84956
Til193	BUB3	ENSG00000154473	CDS and Splice site	CTGGACTGCGCCTTCTACGT	A:5;C:1,6,9,11,12	AC	chr10	+	18	na	na	na	na	58.8871	-0.814808	56.5408	-0.785503	59.5077	-0.194191	57.8054	0.479147
Til194	BUB3	ENSG00000154473	CDS	GAAGTGAATGTGATGGTCAC	A:2,3,7,8	A	chr10	+	20	107	ENSP00000357858	ENST00000368865	4	58.8871	-0.814808	56.5408	-0.785503	61.1179	1.41593	58.356	1.02971
Til195	BUB3	ENSG00000154473	CDS	CTGTCCAGAAGTGAATGTGA	A:7,9,10;C:1,5,6	AC	chr10	+	20	104	ENSP00000357858	ENST00000368865	4	58.8871	-0.814808	56.5408	-0.785503	61.925	2.22306	62.5232	5.19691
Til196	BUB3	ENSG00000154473	CDS	CAGTATTCAACACATCTGAT	A:2,5,9,10,12;C:1,8,11	AC	chr10	+	20	105	ENSP00000357858	ENST00000368865	4	58.8871	-0.814808	56.5408	-0.785503	61.8906	2.18862	58.4398	1.11351
Til197	BUB3	ENSG00000154473	CDS	AGTATTCAACACATCTGATA	A:1,4,8,9,11;C:7,10,12	AC	chr10	+	20	105	ENSP00000357858	ENST00000368865	4	58.8871	-0.814808	56.5408	-0.785503	57.3142	-2.38778	54.5042	-2.82207
Til198	BUB3	ENSG00000154473	CDS	GTATTCAACACATCTGATAG	A:3,7,8,10,12;C:6,9,11	AC	chr10	+	20	104	ENSP00000357858	ENST00000368865	4	58.8871	-0.814808	56.5408	-0.785503	59.7435	0.0415699	57.4935	0.16719
Til199	BUB3	ENSG00000154473	CDS	CACATCTGATAGGGGCATCA	A:2,4,9,11;C:1,3,6	AC	chr10	+	20	102	ENSP00000357858	ENST00000368865	4	58.8871	-0.814808	56.5408	-0.785503	61.1291	1.4272	56.3063	-1.01993
Til200	BUB3	ENSG00000154473	CDS	GTGACCATCACATTCACTTC	A:4,7,10,12;C:5,6,9,11	AC	chr10	+	20	113	ENSP00000357858	ENST00000368865	4	58.8871	-0.814808	56.5408	-0.785503	61.1731	1.47115	58.0751	0.748809
Til201	BUB3	ENSG00000154473	CDS and Splice site	TCTCTATAGAAAATCTTGTT	A:10,11,12,13	A	chr10	+	11	na	na	na	na	58.8871	-0.814808	56.5408	-0.785503	54.0082	-5.69371	56.9269	-0.399344
Til202	BUB3	ENSG00000154473	CDS	CATGATTTGAACACTGATCA	A:2,5,10,11;C:1,12	AC	chr10	+	20	82	ENSP00000357858	ENST00000368865	3	58.8871	-0.814808	56.5408	-0.785503	59.4649	-0.237047	57.8163	0.490035
Til203	BUB3	ENSG00000154473	CDS	ATGATCTAGTCCTCCACTCC	A:1,4,8;C:6,11,12	AC	chr10	+	20	77	ENSP00000357858	ENST00000368865	3	58.8871	-0.814808	56.5408	-0.785503	53.1615	-6.54043	55.1554	-2.17092
Til204	BUB3	ENSG00000154473	CDS	CCTCCACTCCAGGCATGCGT	A:6,11;C:1,2,4,5,7,9,10	AC	chr10	+	20	74	ENSP00000357858	ENST00000368865	3	58.8871	-0.814808	56.5408	-0.785503	57.6874	-2.01458	52.8105	-4.51581
Til205	BUB3	ENSG00000154473	CDS	CCAACGCATGCCTGGAGTGG	A:3,4,8;C:1,2,5,7,11,12	AC	chr10	+	20	67	ENSP00000357858	ENST00000368865	3	58.8871	-0.814808	56.5408	-0.785503	60.7487	1.04674	57.6454	0.319155
Til206	BUB3	ENSG00000154473	CDS	GATCCAACGCATGCCTGGAG	A:2,6,7,11;C:4,5,8,10	AC	chr10	+	20	66	ENSP00000357858	ENST00000368865	3	58.8871	-0.814808	56.5408	-0.785503	60.7715	1.06961	60.9523	3.62604
Til207	BUB3	ENSG00000154473	CDS and Splice site	TATAGGATCCAACGCATGCC	A:7,11,12;C:9,10,13	AC	chr10	+	15	na	na	na	na	58.8871	-0.814808	56.5408	-0.785503	53.0209	-6.68099	56.5118	-0.814447
Til208	BUB3	ENSG00000154473	CDS and Splice site	CGGGAGGGCACCTACGTAGA	A:5;C:1	AC	chr10	+	5	na	na	na	na	58.8871	-0.814808	56.5408	-0.785503	56.5424	-3.15953	53.5105	-3.8158
Til209	BUB3	ENSG00000154473	CDS	ACATCTGATAGGGGCATCAT	A:1,3,8,10;C:2,5	AC	chr10	+	20	101	ENSP00000357858	ENST00000368865	4	58.8871	-0.814808	56.5408	-0.785503	59.7345	0.0325947	55.7903	-1.536
Til210	EFTUD2	ENSG00000108883	CDS	TTACTACTTTGTAGAGGTCC	A:3,6;C:4,7	AC	chr17	-	20	837	ENSP00000392094	ENST00000426333	25	59.5148	-0.187144	56.685	-0.641277	60.9176	1.21563	54.6726	-2.65365
Til211	EFTUD2	ENSG00000108883	CDS	GGAGCCTTACTACTTTGTAG	A:3,9,12;C:5,6,10	AC	chr17	-	20	835	ENSP00000392094	ENST00000426333	25	59.5148	-0.187144	56.685	-0.641277	65.053	5.35106	51.3439	-5.98233
Til212	EFTUD2	ENSG00000108883	CDS	TAGTAAGGCTCCATCAGACG	A:2,5,6;C:9,11,12	AC	chr17	-	20	826	ENSP00000392094	ENST00000426333	25	59.5148	-0.187144	56.685	-0.641277	61.9275	2.22561	55.5098	-1.81651
Til213	EFTUD2	ENSG00000108883	CDS and Splice site	GCAGGCTACTCCTCGTCTGA	A:3,8;C:2,6,9,11,12	AC	chr17	-	16	na	na	na	na	59.5148	-0.187144	56.685	-0.641277	57.1841	-2.5178	53.0516	-4.27465
Til214	EFTUD2	ENSG00000108883	Splice site	CCATTCTCTTACCATGAGGA	na	na	na	na	na	na	na	na	na	59.5148	-0.187144	56.685	-0.641277	58.8256	-0.876369	56.6178	-0.708514
Til215	EFTUD2	ENSG00000108883	CDS	GGCAGAGTAGACGACTCTCC	A:4,6,9,11;C:3,12	AC	chr17	-	20	813	ENSP00000392094	ENST00000426333	24	59.5148	-0.187144	56.685	-0.641277	55.2144	-4.48755	59.589	2.2627
Til216	EFTUD2	ENSG00000108883	CDS	GTAGACGACTCTCCTGGCTG	A:3,5,8;C:6,9,11	AC	chr17	-	20	811	ENSP00000392094	ENST00000426333	24	59.5148	-0.187144	56.685	-0.641277	61.6462	1.94421	60.3032	2.97693
Til217	EFTUD2	ENSG00000108883	CDS	GCCAGATCATCCCCACAGCC	A:4,6,9;C:2,3,8,11,12	AC	chr17	-	20	812	ENSP00000392094	ENST00000426333	24	59.5148	-0.187144	56.685	-0.641277	56.4019	-3.30007	57.0866	-0.239654
Til218	EFTUD2	ENSG00000108883	CDS	AGACGACTCTCCTGGCTGTG	A:1,3,6;C:4,7,9,11,12	AC	chr17	-	20	810	ENSP00000392094	ENST00000426333	24	59.5148	-0.187144	56.685	-0.641277	61.0655	1.3636	57.552	0.225731
Til219	EFTUD2	ENSG00000108883	CDS	TCCTGGCTGTGGGGATGATC	C:2,3,7	C	chr17	-	20	807	ENSP00000392094	ENST00000426333	24	59.5148	-0.187144	56.685	-0.641277	59.3836	-0.318352	55.8718	-1.45451
Til220	EFTUD2	ENSG00000108883	CDS	GGATGATCTGGCCCCCGCCC	A:3,6;C:8,12	AC	chr17	-	20	803	ENSP00000392094	ENST00000426333	24	59.5148	-0.187144	56.685	-0.641277	56.3437	-3.35825	58.762	1.43572
Til221	EFTUD2	ENSG00000108883	CDS	TCTGGCCCCCGCCCCGGTGC	C:2,6,7,8,9,10,12	C	chr17	-	20	801	ENSP00000392094	ENST00000426333	24	59.5148	-0.187144	56.685	-0.641277	59.8773	0.175375	57.3651	0.0387821
Til222	EFTUD2	ENSG00000108883	CDS	TGGACCTCTACAAAGTAGTA	A:4,10,12;C:5,6,8,11	AC	chr17	-	20	831	ENSP00000392094	ENST00000426333	25	59.5148	-0.187144	56.685	-0.641277	55.8829	-3.819	52.8985	-4.42776
Til223	EFTUD2	ENSG00000108883	CDS	CTGGCCCCCGCCCCGGTGCA	C:1,5,6,7,8,9,11,12	C	chr17	-	20	801	ENSP00000392094	ENST00000426333	24	59.5148	-0.187144	56.685	-0.641277	63.2359	3.53396	59.4513	2.12501
Til224	EFTUD2	ENSG00000108883	CDS	TAGACGACTCTCCTGGCTGT	A:2,4,7;C:5,8,10,12	AC	chr17	-	20	811	ENSP00000392094	ENST00000426333	24	59.5148	-0.187144	56.685	-0.641277	63.0584	3.35649	57.6198	0.293565
Til225	EFTUD2	ENSG00000108883	CDS	AGACGCAATCTGCAGGGGCC	A:1,3,7,8;C:4,6,10	AC	chr17	-	20	837	ENSP00000392094	ENST00000426333	25	59.5148	-0.187144	56.685	-0.641277	59.6418	-0.0601058	59.1723	1.84607
Til226	EFTUD2	ENSG00000108883	CDS	GTCTCACAAAACGTGACAAC	A:6,8,9,10,11;C:3,5,7,12	AC	chr17	-	20	659	ENSP00000392094	ENST00000426333	20	59.5148	-0.187144	56.685	-0.641277	60.1702	0.468302	55.8549	-1.47136
Til227	EFTUD2	ENSG00000108883	CDS	ACTGCAGAGACGCAATCTGC	A:1,6,8,10;C:2,5,11	AC	chr17	-	20	840	ENSP00000392094	ENST00000426333	25	59.5148	-0.187144	56.685	-0.641277	60.499	0.797033	57.3142	-0.0120631
Til228	EFTUD2	ENSG00000108883	CDS	GGAGCCCCTGCACCGGGGCG	A:3,12;C:5,6,7,8,11	AC	chr17	-	20	805	ENSP00000392094	ENST00000426333	24	59.5148	-0.187144	56.685	-0.641277	58.7006	-1.00134	57.0517	-0.274606
Til229	EFTUD2	ENSG00000108883	CDS	ATCCCGGCCATCGACTCTTT	A:1,10;C:3,4,5,8,9,12	AC	chr17	-	20	881	ENSP00000392094	ENST00000426333	26	59.5148	-0.187144	56.685	-0.641277	59.6431	-0.0588241	54.3336	-2.99268
Til230	EFTUD2	ENSG00000108883	CDS	GGCCGGGATAAAAGCTTTGA	A:8,10,11,12;C:3,4	AC	chr17	-	20	871	ENSP00000392094	ENST00000426333	26	59.5148	-0.187144	56.685	-0.641277	61.0835	1.38157	57.4377	0.111424
Til231	EFTUD2	ENSG00000108883	CDS	CACCATCAAAGCTTTTATCC	A:2,5,8,9,10;C:1,3,4,7,12	AC	chr17	-	20	876	ENSP00000392094	ENST00000426333	26	59.5148	-0.187144	56.685	-0.641277	62.8945	3.19254	57.4664	0.140113
Til232	EFTUD2	ENSG00000108883	CDS	AAAGCTTTGATGGTGTACAG	A:1,2,3,10;C:5	AC	chr17	-	20	868	ENSP00000392094	ENST00000426333	26	59.5148	-0.187144	56.685	-0.641277	61.1982	1.4963	58.9234	1.59713
Til233	EFTUD2	ENSG00000108883	CDS	AAGCTTTGATGGTGTACAGA	A:1,2,9;C:4	AC	chr17	-	20	867	ENSP00000392094	ENST00000426333	26	59.5148	-0.187144	56.685	-0.641277	60.5204	0.818463	59.7525	2.42625
Til234	EFTUD2	ENSG00000108883	CDS	CTGCAGAGACGCAATCTGCA	A:5,7,9;C:1,4,10,12	AC	chr17	-	20	839	ENSP00000392094	ENST00000426333	25	59.5148	-0.187144	56.685	-0.641277	59.1777	-0.524239	56.3806	-0.945689
Til235	EFTUD2	ENSG00000108883	CDS	AGCTTTGATGGTGTACAGAG	A:1,8;C:3	AC	chr17	-	20	867	ENSP00000392094	ENST00000426333	26	59.5148	-0.187144	56.685	-0.641277	60.4401	0.738126	60.5349	3.20867
Til236	EFTUD2	ENSG00000108883	CDS	TACAGAGGGGAGCCTGGGAT	A:2,4,6,11;C:3	AC	chr17	-	20	863	ENSP00000392094	ENST00000426333	26	59.5148	-0.187144	56.685	-0.641277	62.8214	3.11948	56.8006	-0.525686
Til237	EFTUD2	ENSG00000108883	CDS	ACTCAGGATGCACCCATCCC	A:1,5,8,12;C:2,4,11	AC	chr17	-	20	864	ENSP00000392094	ENST00000426333	26	59.5148	-0.187144	56.685	-0.641277	61.92	2.21809	52.758	-4.56828
Til238	EFTUD2	ENSG00000108883	CDS and Splice site	TCTCAGGGGGCACGTGACTC	A:5,12;C:2,4,11,13	AC	chr17	-	14	na	na	na	na	59.5148	-0.187144	56.685	-0.641277	53.9384	-5.76352	58.4135	1.0872
Til239	EFTUD2	ENSG00000108883	CDS	ATACCGTCCTGGCCAGGCGC	A:1,3;C:4,5,8,9	AC	chr17	-	20	853	ENSP00000392094	ENST00000426333	25	59.5148	-0.187144	56.685	-0.641277	59.5202	-0.181693	56.4	-0.926244
Til240	EFTUD2	ENSG00000108883	CDS	CAGTTTATACCGTCCTGGCC	A:2,7,9;C:1,10,11	AC	chr17	-	20	851	ENSP00000392094	ENST00000426333	25	59.5148	-0.187144	56.685	-0.641277	62.201	2.49905	57.8433	0.517037
Til241	EFTUD2	ENSG00000108883	CDS	CTCTGCAGTTTATACCGTCC	A:7,12;C:1,3,6	AC	chr17	-	20	850	ENSP00000392094	ENST00000426333	25	59.5148	-0.187144	56.685	-0.641277	59.7002	-0.0017486	53.9096	-3.41664
Til242	EFTUD2	ENSG00000108883	CDS	TGGTGTACAGAGGGGAGCCT	A:7,9,11;C:8	AC	chr17	-	20	864	ENSP00000392094	ENST00000426333	26	59.5148	-0.187144	56.685	-0.641277	62.1711	2.46915	59.2987	1.97241
Til243	EFTUD2	ENSG00000108883	CDS	CCTGGGCAACCACCGCATCC	A:8,9,12;C:1,2,7,10,11	AC	chr17	-	20	792	ENSP00000392094	ENST00000426333	24	59.5148	-0.187144	56.685	-0.641277	59.9479	0.245929	57.0117	-0.314606
Til244	EFTUD2	ENSG00000108883	CDS	AGTATCATCCACCAGAATGT	A:1,4,7,11;C:6,9,10,12	AC	chr17	-	20	743	ENSP00000392094	ENST00000426333	22	59.5148	-0.187144	56.685	-0.641277	60.3409	0.639002	54.8573	-2.46896
Til245	EFTUD2	ENSG00000108883	CDS	GTTTAAGATCCTGGATGCGG	A:5,6,8;C:10,11	AC	chr17	-	20	795	ENSP00000392094	ENST00000426333	24	59.5148	-0.187144	56.685	-0.641277	57.9832	-1.7187	58.2802	0.953971
Til246	EFTUD2	ENSG00000108883	CDS and Splice site	TCCACCTATAGAGAAACATG	A:4;C:2,3,5	AC	chr17	-	5	na	na	na	na	59.5148	-0.187144	56.685	-0.641277	50.709	-8.99289	38.8185	-18.5077
Til247	EFTUD2	ENSG00000108883	CDS	GGATGATACTCTGCCCTCTG	A:3,6,8;C:9,11	AC	chr17	-	20	753	ENSP00000392094	ENST00000426333	22	59.5148	-0.187144	56.685	-0.641277	55.0261	-4.67582	56.1812	-1.14505
Til248	EFTUD2	ENSG00000108883	CDS	AGCCAAAAGAGTCGATGGCC	A:1,5,6,7,8,10;C:3,4	AC	chr17	-	20	876	ENSP00000392094	ENST00000426333	26	59.5148	-0.187144	56.685	-0.641277	58.6718	-1.0301	57.2357	-0.0905994
Til249	EFTUD2	ENSG00000108883	CDS	GTATCATCCACCAGAATGTT	A:3,6,10;C:5,8,9,11,12	AC	chr17	-	20	743	ENSP00000392094	ENST00000426333	22	59.5148	-0.187144	56.685	-0.641277	60.3292	0.627295	55.4354	-1.89088
Til250	EFTUD2	ENSG00000108883	CDS	TATCATCCACCAGAATGTTG	A:2,5,9,12;C:4,7,8,10,11	AC	chr17	-	20	742	ENSP00000392094	ENST00000426333	22	59.5148	-0.187144	56.685	-0.641277	59.0517	-0.650212	53.4411	-3.88512
Til251	EFTUD2	ENSG00000108883	CDS	GACTGGCCCCAACATTCTGG	A:2,11,12;C:3,7,8,9,10	AC	chr17	-	20	746	ENSP00000392094	ENST00000426333	22	59.5148	-0.187144	56.685	-0.641277	58.3898	-1.31214	54.3931	-2.9332
Til252	EFTUD2	ENSG00000108883	CDS and Splice site	TGTTTCTCTATAGGTGGACA	C:6	C	chr17	-	7	na	na	na	na	59.5148	-0.187144	56.685	-0.641277	60.6015	0.899525	58.3274	1.00109
Til253	EFTUD2	ENSG00000108883	CDS	TGTGCATCAACAAGATTGAC	A:6,9,10,12;C:5,8,11	AC	chr17	-	20	261	ENSP00000392094	ENST00000426333	10	59.5148	-0.187144	56.685	-0.641277	61.2286	1.52665	58.187	0.860712
Til254	EFTUD2	ENSG00000108883	CDS	ATGTTGGGGCCAGTCGCATC	A:1,12;C:10,11	AC	chr17	-	20	738	ENSP00000392094	ENST00000426333	22	59.5148	-0.187144	56.685	-0.641277	61.7315	2.0296	59.6654	2.3391
Til255	EFTUD2	ENSG00000108883	CDS	TGTTGGGGCCAGTCGCATCA	A:11;C:9,10	AC	chr17	-	20	737	ENSP00000392094	ENST00000426333	22	59.5148	-0.187144	56.685	-0.641277	62.6178	2.91582	60.526	3.1997
Til256	EFTUD2	ENSG00000108883	CDS	GCTTTTGGCCCTGATGCGAC	C:2,9,10,11	C	chr17	-	20	740	ENSP00000392094	ENST00000426333	22	59.5148	-0.187144	56.685	-0.641277	60.444	0.742075	56.1956	-1.13072
Til257	EFTUD2	ENSG00000108883	CDS	GGCCAAAAGCCCAGATGGAA	A:5,6,7,8;C:3,4,10,11,12	AC	chr17	-	20	730	ENSP00000392094	ENST00000426333	22	59.5148	-0.187144	56.685	-0.641277	53.6272	-6.0747	51.9613	-5.36497
Til258	EFTUD2	ENSG00000108883	CDS	GCCAAAAGCCCAGATGGAAC	A:4,5,6,7,12;C:2,3,9,10,11	AC	chr17	-	20	730	ENSP00000392094	ENST00000426333	22	59.5148	-0.187144	56.685	-0.641277	54.4743	-5.2276	51.7748	-5.55146
Til259	EFTUD2	ENSG00000108883	CDS	GCCCGTTCCATCTGGGCTTT	A:10;C:2,3,4,8,9,12	AC	chr17	-	20	735	ENSP00000392094	ENST00000426333	22	59.5148	-0.187144	56.685	-0.641277	59.5704	-0.131583	54.9999	-2.32638
Til260	EFTUD2	ENSG00000108883	CDS	TGCGACTGGCCCCAACATTC	A:5;C:3,6,10,11,12	AC	chr17	-	20	745	ENSP00000392094	ENST00000426333	22	59.5148	-0.187144	56.685	-0.641277	60.4137	0.711738	58.0419	0.715598
Til261	EFTUD2	ENSG00000108883	CDS	CCTGGATGCGGTGGTTGCCC	A:6;C:1,2,9	AC	chr17	-	20	798	ENSP00000392094	ENST00000426333	24	59.5148	-0.187144	56.685	-0.641277	58.9688	-0.7331	55.4855	-1.84074
Til262	EFTUD2	ENSG00000108883	CDS and Splice site	TAGGTGGACAAGGCTCTTCT	A:2,8,10,11;C:9	AC	chr17	-	17	na	na	na	na	59.5148	-0.187144	56.685	-0.641277	54.575	-5.1269	58.7041	1.37787
Til263	EFTUD2	ENSG00000108883	CDS	GCATCGTTCAAGGTTTCCAG	A:3,10,11;C:2,5,9	AC	chr17	-	20	771	ENSP00000392094	ENST00000426333	23	59.5148	-0.187144	56.685	-0.641277	62.2438	2.54184	58.3393	1.01303
Til264	EFTUD2	ENSG00000108883	CDS	CAAGTTTAAGATCCTGGATG	A:2,3,8,9,11;C:1	AC	chr17	-	20	794	ENSP00000392094	ENST00000426333	24	59.5148	-0.187144	56.685	-0.641277	56.602	-3.09994	57.1063	-0.219988
Til265	EFTUD2	ENSG00000108883	CDS	GAATGTCAAGTTTAAGATCC	A:2,3,8,9;C:7	AC	chr17	-	20	792	ENSP00000392094	ENST00000426333	24	59.5148	-0.187144	56.685	-0.641277	55.7228	-3.97912	59.0986	1.77231
Til266	EFTUD2	ENSG00000108883	CDS and Splice site	GACATTCCGAATCACTGTAA	A:2,4,10,11;C:3,7,8,13	AC	chr17	-	14	na	na	na	na	59.5148	-0.187144	56.685	-0.641277	60.621	0.919039	55.5939	-1.73236
Til267	EFTUD2	ENSG00000108883	CDS and Splice site	ATTCCGAATCACTGTAAAGG	A:1,7,8,11;C:4,5,10	AC	chr17	-	11	na	na	na	na	59.5148	-0.187144	56.685	-0.641277	58.1888	-1.51313	57.8676	0.541296
Til268	EFTUD2	ENSG00000108883	CDS and Splice site	CCGAATCACTGTAAAGGAGG	A:4,5,8;C:1,2,7	AC	chr17	-	8	na	na	na	na	59.5148	-0.187144	56.685	-0.641277	59.9791	0.277208	56.3935	-0.932804
Til269	EFTUD2	ENSG00000108883	CDS and Splice site	CCACCTCCTTTACAGTGATT	A:3;C:1,2,4,5	AC	chr17	-	5	na	na	na	na	59.5148	-0.187144	56.685	-0.641277	60.0225	0.320538	54.1278	-3.19843
Til270	EFTUD2	ENSG00000108883	CDS	GTGAAGGACAGCATCGTTCA	A:4,5,8,10;C:9,12	AC	chr17	-	20	768	ENSP00000392094	ENST00000426333	23	59.5148	-0.187144	56.685	-0.641277	58.988	-0.713943	59.4627	2.13644
Til271	EFTUD2	ENSG00000108883	CDS and Splice site	TGGACTTACATTCATCACAG	A:10;C:13	AC	chr17	-	11	na	na	na	na	59.5148	-0.187144	56.685	-0.641277	52.5918	-7.11018	55.9091	-1.41714
Til272	EFTUD2	ENSG00000108883	CDS	ATCACAGAGGGGGCCCTCCC	A:1,4,6,8;C:3,5	AC	chr17	-	20	775	ENSP00000392094	ENST00000426333	23	59.5148	-0.187144	56.685	-0.641277	50.8389	-8.86308	56.0655	-1.26072
Til273	EFTUD2	ENSG00000108883	CDS	TTTCCAGTGGGGAACCAGGG	A:6;C:4,5	AC	chr17	-	20	776	ENSP00000392094	ENST00000426333	23	59.5148	-0.187144	56.685	-0.641277	61.1094	1.40746	57.8337	0.50739
Til274	EFTUD2	ENSG00000108883	CDS	AGGTTTCCAGTGGGGAACCA	A:1,9;C:7,8	AC	chr17	-	20	775	ENSP00000392094	ENST00000426333	23	59.5148	-0.187144	56.685	-0.641277	61.0587	1.35672	56.4711	-0.855198
Til275	EFTUD2	ENSG00000108883	CDS	AAGGTTTCCAGTGGGGAACC	A:1,2,10;C:8,9	AC	chr17	-	20	774	ENSP00000392094	ENST00000426333	23	59.5148	-0.187144	56.685	-0.641277	61.5412	1.83928	58.4743	1.14802
Til276	EFTUD2	ENSG00000108883	CDS	ATCGTTCAAGGTTTCCAGTG	A:1,8,9;C:3,7	AC	chr17	-	20	772	ENSP00000392094	ENST00000426333	23	59.5148	-0.187144	56.685	-0.641277	60.2449	0.542968	58.3761	1.04979
Til277	EFTUD2	ENSG00000108883	CDS	CATCGTTCAAGGTTTCCAGT	A:2,9,10;C:1,4,8	AC	chr17	-	20	772	ENSP00000392094	ENST00000426333	23	59.5148	-0.187144	56.685	-0.641277	61.3473	1.64539	57.4225	0.09628
Til278	EFTUD2	ENSG00000108883	CDS and Splice site	GACTTACATTCATCACAGAG	A:8,12;C:11	AC	chr17	-	13	na	na	na	na	59.5148	-0.187144	56.685	-0.641277	57.1126	-2.58935	52.5874	-4.73886
Til279	EFTUD2	ENSG00000108883	CDS	AAGCCAAAAGAGTCGATGGC	A:1,2,6,7,8,9,11;C:4,5	AC	chr17	-	20	877	ENSP00000392094	ENST00000426333	26	59.5148	-0.187144	56.685	-0.641277	60.1838	0.481825	55.9553	-1.37095
Til280	EFTUD2	ENSG00000108883	CDS	GTCTGTCTTCCACCACTGGC	A:12;C:3,7,10,11	AC	chr17	-	20	905	ENSP00000392094	ENST00000426333	26	59.5148	-0.187144	56.685	-0.641277	62.6981	2.99618	58.2376	0.911317
Til281	EFTUD2	ENSG00000108883	CDS	TGATCTCCGGACTCACACCC	A:3,11;C:5,7,8,12	AC	chr17	-	20	892	ENSP00000392094	ENST00000426333	26	59.5148	-0.187144	56.685	-0.641277	60.3742	0.672268	54.3678	-2.95852
Til282	EFTUD2	ENSG00000108883	CDS	CAAAAGCACTCCTGTGACAG	A:2,3,4,5,8;C:1,7,9,11,12	AC	chr17	-	20	188	ENSP00000392094	ENST00000426333	8	59.5148	-0.187144	56.685	-0.641277	60.5835	0.881601	56.8567	-0.469578
Til283	EFTUD2	ENSG00000108883	CDS and Splice site	GATGCCTACACCTCTCTGAA	A:2,8,10;C:5,6,9,11,12	AC	chr17	-	15	na	na	na	na	59.5148	-0.187144	56.685	-0.641277	57.8307	-1.87119	53.1818	-4.14443
Til284	EFTUD2	ENSG00000108883	CDS and Splice site	TGTTCCTTTCAGAGAGGTGT	C:5,6	C	chr17	-	8	na	na	na	na	59.5148	-0.187144	56.685	-0.641277	59.9523	0.250337	58.9635	1.63721
Til285	EFTUD2	ENSG00000108883	CDS and Splice site	ACTCTTTGTTCCTTTCAGAG	A:1;C:2	AC	chr17	-	2	na	na	na	na	59.5148	-0.187144	56.685	-0.641277	60.5035	0.801536	58.9054	1.57916
Til286	EFTUD2	ENSG00000108883	CDS	TCATAGCGCTTTCTGATTTC	A:3,5;C:2,7,9	AC	chr17	-	20	156	ENSP00000392094	ENST00000426333	6	59.5148	-0.187144	56.685	-0.641277	59.0461	-0.655798	57.5146	0.188306
Til287	EFTUD2	ENSG00000108883	CDS	CATAGCGCTTTCTGATTTCC	A:2,4;C:1,6,8,12	AC	chr17	-	20	155	ENSP00000392094	ENST00000426333	6	59.5148	-0.187144	56.685	-0.641277	61.3268	1.62486	58.1086	0.782322
Til288	EFTUD2	ENSG00000108883	CDS and Splice site	TTTAATTGAACAGACTCACC	A:4,5,9,10,12;C:11	AC	chr17	-	20,7	155	ENSP00000392094	ENST00000426333	6	59.5148	-0.187144	56.685	-0.641277	59.5736	-0.12833	55.8169	-1.50934
Til289	EFTUD2	ENSG00000108883	CDS and Splice site	ATCCACAAAACATGTCTAAA	A:1,5,7,8,9,10,12;C:3,4,6,11	AC	chr17	-	15	na	na	na	na	59.5148	-0.187144	56.685	-0.641277	51.5796	-8.12236	45.9618	-11.3645
Til290	EFTUD2	ENSG00000108883	CDS and Splice site	TCCGTCTTACCTTGCCATGG	C:11	C	chr17	-	10	na	na	na	na	59.5148	-0.187144	56.685	-0.641277	60.3672	0.665257	58.4706	1.14437
Til291	EFTUD2	ENSG00000108883	CDS and Splice site	TCCACCATGGCAAGGTAAGA	A:7,12,13;C:11	AC	chr17	-	14	na	na	na	na	59.5148	-0.187144	56.685	-0.641277	56.2681	-3.43384	52.8728	-4.45342
Til292	EFTUD2	ENSG00000108883	CDS	CATGGTGGAGATGTCCACAA	A:2,9,11;C:1	AC	chr17	-	20	134	ENSP00000392094	ENST00000426333	5	59.5148	-0.187144	56.685	-0.641277	59.8226	0.120637	55.1345	-2.19177
Til293	EFTUD2	ENSG00000108883	CDS	ATGGTGGAGATGTCCACAAA	A:1,8,10	A	chr17	-	20	134	ENSP00000392094	ENST00000426333	5	59.5148	-0.187144	56.685	-0.641277	59.062	-0.63996	56.8628	-0.463434
Til294	EFTUD2	ENSG00000108883	CDS	CTTTGTGGACATCTCCACCA	A:9,11;C:1,10	AC	chr17	-	20	140	ENSP00000392094	ENST00000426333	5	59.5148	-0.187144	56.685	-0.641277	54.9728	-4.72909	54.9569	-2.36936
Til295	EFTUD2	ENSG00000108883	CDS	ATCAGAAATGTGACCCTTTG	A:1,4,6,7,8;C:3	AC	chr17	-	20	135	ENSP00000392094	ENST00000426333	5	59.5148	-0.187144	56.685	-0.641277	58.0459	-1.65602	56.9867	-0.339521
Til296	EFTUD2	ENSG00000108883	CDS and Splice site	CAGTTTCTTGGCGGATCTGA	A:2;C:1,7,12	AC	chr17	-	17	na	na	na	na	59.5148	-0.187144	56.685	-0.641277	59.1388	-0.563119	57.2584	-0.0678571
Til297	EFTUD2	ENSG00000108883	CDS and Splice site	AGATCCGCCAAGAAACTGAA	A:1,3,10,11,13;C:5,6,8,9	AC	chr17	-	15	na	na	na	na	59.5148	-0.187144	56.685	-0.641277	58.053	-1.64899	52.9232	-4.40305
Til298	EFTUD2	ENSG00000108883	CDS and Splice site	ATGAGATGGAGTAAGTTACA	A:13	A	chr17	-	10	na	na	na	na	59.5148	-0.187144	56.685	-0.641277	59.2245	-0.477412	59.0701	1.74379
Til299	EFTUD2	ENSG00000108883	CDS	ATTGAGCACAACATCCTGTT	A:1,5,8,10,11;C:7,9,12	AC	chr17	-	20	963	ENSP00000392094	ENST00000426333	28	59.5148	-0.187144	56.685	-0.641277	58.9065	-0.795432	56.2409	-1.08541
Til300	EFTUD2	ENSG00000108883	CDS	GTTGCTGGAACTTGCCAAAC	A:9,10;C:5,11	AC	chr17	-	20	964	ENSP00000392094	ENST00000426333	28	59.5148	-0.187144	56.685	-0.641277	61.4142	1.71225	59.2797	1.95342
Til301	EFTUD2	ENSG00000108883	CDS	GGAGGTGTATGGTCCTGAGG	A:3,9	A	chr17	-	20	77	ENSP00000392094	ENST00000426333	3	59.5148	-0.187144	56.685	-0.641277	60.9073	1.20535	59.0594	1.73316
Til302	EFTUD2	ENSG00000108883	CDS	TGAACTATGGTCTCCACCTC	A:3,4,7;C:5,12	AC	chr17	-	20	76	ENSP00000392094	ENST00000426333	3	59.5148	-0.187144	56.685	-0.641277	54.9533	-4.74863	55.8687	-1.45762
Til303	EFTUD2	ENSG00000108883	CDS	GGTGGAGACCATAGTTCAAG	A:6,8,11;C:9,10	AC	chr17	-	20	83	ENSP00000392094	ENST00000426333	3	59.5148	-0.187144	56.685	-0.641277	56.8333	-2.86861	56.208	-1.11828
Til304	EFTUD2	ENSG00000108883	CDS	GAAGACACTCAGCCTCTCAC	A:2,3,5,7,11;C:6,8,10	AC	chr17	-	20	90	ENSP00000392094	ENST00000426333	3	59.5148	-0.187144	56.685	-0.641277	59.1443	-0.557617	54.0555	-3.27081
Til305	EFTUD2	ENSG00000108883	CDS	TTGGCAAGTTCCAGCAACAT	A:6,7;C:5,11,12	AC	chr17	-	20	957	ENSP00000392094	ENST00000426333	28	59.5148	-0.187144	56.685	-0.641277	58.6232	-1.07878	57.5362	0.209935
Til306	EFTUD2	ENSG00000108883	CDS and Splice site	CAGCCTCTCACAGGTACATC	A:10,12;C:9,11	AC	chr17	-	13	na	na	na	na	59.5148	-0.187144	56.685	-0.641277	58.4336	-1.26833	54.5858	-2.74047
Til307	EFTUD2	ENSG00000108883	Splice site	CCTCCTGATGTACCTGTGAG	na	na	na	na	na	na	na	na	na	59.5148	-0.187144	56.685	-0.641277	58.3662	-1.33573	56.3753	-0.950956
Til308	EFTUD2	ENSG00000108883	CDS	GTGAATTTCTTGGTTTTCAC	A:4,5;C:9	AC	chr17	-	20	97	ENSP00000392094	ENST00000426333	4	59.5148	-0.187144	56.685	-0.641277	60.1444	0.442441	59.6879	2.36159
Til309	EFTUD2	ENSG00000108883	CDS	CTCCATCAGAGTGAATTTCT	A:5,8,10;C:1,3,4,7	AC	chr17	-	20	100	ENSP00000392094	ENST00000426333	4	59.5148	-0.187144	56.685	-0.641277	59.4804	-0.221529	56.0093	-1.31698
Til310	EFTUD2	ENSG00000108883	CDS	GGAGCAGACATTACCTGTTA	A:3,6,8,10;C:5,9	AC	chr17	-	20	112	ENSP00000392094	ENST00000426333	4	59.5148	-0.187144	56.685	-0.641277	62.0978	2.3959	57.726	0.399725
Til311	EFTUD2	ENSG00000108883	CDS	ACCTGTTACGGTGTATGAGA	A:1,8;C:2,3,9	AC	chr17	-	20	116	ENSP00000392094	ENST00000426333	4	59.5148	-0.187144	56.685	-0.641277	59.1239	-0.578017	55.7216	-1.60462
Til312	EFTUD2	ENSG00000108883	CDS	TCCATCTCATACACCGTAAC	A:4,9,11;C:2,3,6,8,12	AC	chr17	-	20	111	ENSP00000392094	ENST00000426333	4	59.5148	-0.187144	56.685	-0.641277	54.8658	-4.83616	49.3891	-7.93718
Til313	EFTUD2	ENSG00000108883	CDS and Splice site	CCTCTCACAGGTACATCAGG	A:13	A	chr17	-	10	na	na	na	na	59.5148	-0.187144	56.685	-0.641277	54.7506	-4.95133	53.1119	-4.2144
Til314	EFTUD2	ENSG00000108883	CDS	CTTCGATGATCCTATGTTGC	A:6,9;C:1,4,11,12	AC	chr17	-	20	959	ENSP00000392094	ENST00000426333	28	59.5148	-0.187144	56.685	-0.641277	60.7259	1.02394	59.7919	2.46561
Til315	EFTUD2	ENSG00000108883	CDS and Splice site	GGAGACATACCTTCCTACGG	C:11	C	chr17	-	10	na	na	na	na	59.5148	-0.187144	56.685	-0.641277	51.36	-8.34194	50.4856	-6.84063
Til316	EFTUD2	ENSG00000108883	CDS and Splice site	GAGACATACCTTCCTACGGC	C:10,13	C	chr17	-	11	na	na	na	na	59.5148	-0.187144	56.685	-0.641277	51.2122	-8.48969	54.9661	-2.36018
Til317	EFTUD2	ENSG00000108883	CDS	GCTGGCTTGCGCATCTCAGA	C:2,6,10,12	C	chr17	-	20	223	ENSP00000392094	ENST00000426333	9	59.5148	-0.187144	56.685	-0.641277	60.7231	1.02112	55.5448	-1.78149
Til318	EFTUD2	ENSG00000108883	CDS	CTTGCGCATCTCAGATGGAG	A:8;C:1,5,7,10,12	AC	chr17	-	20	225	ENSP00000392094	ENST00000426333	9	59.5148	-0.187144	56.685	-0.641277	61.2319	1.52992	56.2472	-1.07902
Til319	EFTUD2	ENSG00000108883	CDS	CCTTTTCATTGATGCTGCTG	A:8,12;C:1,2,7	AC	chr17	-	20	233	ENSP00000392094	ENST00000426333	9	59.5148	-0.187144	56.685	-0.641277	61.1091	1.4072	55.5518	-1.77446
Til320	EFTUD2	ENSG00000108883	CDS	CTTTTCATTGATGCTGCTGA	A:7,11;C:1,6	AC	chr17	-	20	233	ENSP00000392094	ENST00000426333	9	59.5148	-0.187144	56.685	-0.641277	61.0195	1.31755	58.5597	1.23347
Til321	EFTUD2	ENSG00000108883	CDS	CCTCAGCAGCATCAATGAAA	A:5,8,11;C:1,2,4,7,10	AC	chr17	-	20	227	ENSP00000392094	ENST00000426333	9	59.5148	-0.187144	56.685	-0.641277	60.4521	0.750156	56.156	-1.17029
Til322	EFTUD2	ENSG00000108883	CDS and Splice site	AGCATCACCTGAGAAAAACA	A:1,4,7;C:3,6,8	AC	chr17	-	8	na	na	na	na	59.5148	-0.187144	56.685	-0.641277	50.8647	-8.83726	49.1052	-8.22108
Til323	EFTUD2	ENSG00000108883	CDS	TTCTCTGATGAGGTCACAGC	A:8,11;C:3,5	AC	chr17	-	20	217	ENSP00000392094	ENST00000426333	9	59.5148	-0.187144	56.685	-0.641277	62.8089	3.10692	57.883	0.556756
Til324	EFTUD2	ENSG00000108883	CDS and Splice site	AGGTGATGCTGAACACAGAG	A:1,6,12,13;C:9	AC	chr17	-	18	na	na	na	na	59.5148	-0.187144	56.685	-0.641277	62.4088	2.70688	59.5143	2.18802
Til325	EFTUD2	ENSG00000108883	CDS	GCTGATCAAGCATGCGGTGC	A:5,8,9,12;C:2,7,11	AC	chr17	-	20	248	ENSP00000392094	ENST00000426333	10	59.5148	-0.187144	56.685	-0.641277	60.6394	0.937475	59.0899	1.76362
Til326	EFTUD2	ENSG00000108883	CDS	TCAAGCATGCGGTGCAGGAG	A:3,4,7;C:2,6,10	AC	chr17	-	20	249	ENSP00000392094	ENST00000426333	10	59.5148	-0.187144	56.685	-0.641277	58.6342	-1.06778	58.0593	0.733021
Til327	EFTUD2	ENSG00000108883	CDS	CTCTGTCTGTCTTCCACCAC	C:1,3,7,11	C	chr17	-	20	903	ENSP00000392094	ENST00000426333	26	59.5148	-0.187144	56.685	-0.641277	60.9291	1.22718	57.4351	0.108789
Til328	EFTUD2	ENSG00000108883	CDS	CAGAGAAAAGGCTTGTCCCT	A:2,4,6,7,8,9;C:1,12	AC	chr17	-	20	892	ENSP00000392094	ENST00000426333	26	59.5148	-0.187144	56.685	-0.641277	58.6786	-1.02329	58.7575	1.43119
Til329	EFTUD2	ENSG00000108883	CDS	CTTGTCCCTGGGTGTGAGTC	C:1,6,7,8	C	chr17	-	20	888	ENSP00000392094	ENST00000426333	26	59.5148	-0.187144	56.685	-0.641277	59.516	-0.185914	56.5521	-0.774145
Til330	EFTUD2	ENSG00000108883	CDS	GATCTCCGGACTCACACCCA	A:2,10;C:4,6,7,11	AC	chr17	-	20	892	ENSP00000392094	ENST00000426333	26	59.5148	-0.187144	56.685	-0.641277	60.0165	0.314566	58.8187	1.49242
Til331	EFTUD2	ENSG00000108883	CDS	AGAGCGGCTGATCAAGCATG	A:1,3,11;C:5,8	AC	chr17	-	20	246	ENSP00000392094	ENST00000426333	10	59.5148	-0.187144	56.685	-0.641277	61.388	1.68605	56.4766	-0.849637
Til332	EFTUD2	ENSG00000108883	CDS	CTCAAAGCCAAAAGAGTCGA	A:4,5,6,10,11,12;C:1,3,8,9	AC	chr17	-	20	878	ENSP00000392094	ENST00000426333	26	59.5148	-0.187144	56.685	-0.641277	57.7681	-1.93388	54.8709	-2.45541
Til333	EFTUD2	ENSG00000108883	CDS	ACATGTGAATTTCTCTGATG	A:1,3,8,9;C:2	AC	chr17	-	20	214	ENSP00000392094	ENST00000426333	9	59.5148	-0.187144	56.685	-0.641277	55.9396	-3.76237	57.9064	0.580142
Til334	EFTUD2	ENSG00000108883	CDS	GTGGTCTTGCCAGACACCAA	A:12;C:6,10,11	AC	chr17	-	20	194	ENSP00000392094	ENST00000426333	8	59.5148	-0.187144	56.685	-0.641277	60.9046	1.20265	56.4939	-0.832409
Til335	EFTUD2	ENSG00000108883	CDS	GATCAAAACCCGCCGTAGGA	A:2,5,6,7,8;C:4,9,10,11	AC	chr17	-	20	941	ENSP00000392094	ENST00000426333	27	59.5148	-0.187144	56.685	-0.641277	53.8237	-5.87824	59.8936	2.5673
Til336	EFTUD2	ENSG00000108883	CDS	TCATGATCAAAACCCGCCGT	A:3,6,9,10,11,12;C:2,8	AC	chr17	-	20	939	ENSP00000392094	ENST00000426333	27	59.5148	-0.187144	56.685	-0.641277	58.152	-1.54994	55.1204	-2.20587
Til337	EFTUD2	ENSG00000108883	CDS	GGTTTTGATCATGAATTCCC	A:8,11;C:10	AC	chr17	-	20	931	ENSP00000392094	ENST00000426333	27	59.5148	-0.187144	56.685	-0.641277	60.8474	1.14548	55.3699	-1.9564
Til338	EFTUD2	ENSG00000108883	CDS	TGATCATGAATTCCCGGGCC	A:3,6,9,10;C:5	AC	chr17	-	20	929	ENSP00000392094	ENST00000426333	27	59.5148	-0.187144	56.685	-0.641277	61.7903	2.0884	58.0084	0.682164
Til339	EFTUD2	ENSG00000108883	CDS	GAGCATTGTCATCCGCCCCT	A:2,5,11;C:4,10	AC	chr17	-	20	921	ENSP00000392094	ENST00000426333	27	59.5148	-0.187144	56.685	-0.641277	60.9702	1.2683	58.1311	0.804808
Til340	EFTUD2	ENSG00000108883	CDS	GGATGACAATGCTCTTGTCC	A:3,6,8,9;C:7,12	AC	chr17	-	20	912	ENSP00000392094	ENST00000426333	27	59.5148	-0.187144	56.685	-0.641277	59.7534	0.0514887	58.1544	0.828176
Til341	EFTUD2	ENSG00000108883	CDS	TTCAATATCATGGACACTCC	A:4,5,7,10;C:3,9	AC	chr17	-	20	206	ENSP00000392094	ENST00000426333	8	59.5148	-0.187144	56.685	-0.641277	59.9309	0.228987	54.2173	-3.10894
Til342	EFTUD2	ENSG00000108883	CDS	GATGACAATGCTCTTGTCCA	A:2,5,7,8;C:6,11	AC	chr17	-	20	912	ENSP00000392094	ENST00000426333	27	59.5148	-0.187144	56.685	-0.641277	59.1124	-0.589569	57.5712	0.244967
Til343	EFTUD2	ENSG00000108883	CDS	CTCTTGTCCAGGGGATCACC	A:10;C:1,3,8,9	AC	chr17	-	20	909	ENSP00000392094	ENST00000426333	27	59.5148	-0.187144	56.685	-0.641277	58.0269	-1.67507	59.6977	2.37142
Til344	EFTUD2	ENSG00000108883	CDS and Splice site	GATTGTGCCTGGTGATCCCC	A:2;C:8,9	AC	chr17	-	19	na	na	na	na	59.5148	-0.187144	56.685	-0.641277	61.414	1.7121	61.2545	3.9282
Til345	EFTUD2	ENSG00000108883	CDS and Splice site	ATCACCAGGCACAATCTAAA	A:1,4,7,11,13;C:3,5,6,10,12	AC	chr17	-	15	na	na	na	na	59.5148	-0.187144	56.685	-0.641277	60.3141	0.612169	56.7536	-0.572659
Til346	EFTUD2	ENSG00000108883	CDS and Splice site	TTTGCCTTTTAGATTGTGCC	C:5,6	C	chr17	-	8	na	na	na	na	59.5148	-0.187144	56.685	-0.641277	59.1661	-0.535832	57.103	-0.223258
Til347	EFTUD2	ENSG00000108883	CDS	GCTGGCTGCCCGTTCCATCT	C:2,6,9,10,11	C	chr17	-	20	733	ENSP00000392094	ENST00000426333	22	59.5148	-0.187144	56.685	-0.641277	60.597	0.895072	57.3757	0.0494325
Til348	EFTUD2	ENSG00000108883	CDS	TCTGGCAAGACCACTGTCAC	A:7,8,10;C:2,6,11,12	AC	chr17	-	20	186	ENSP00000392094	ENST00000426333	8	59.5148	-0.187144	56.685	-0.641277	59.0517	-0.650202	57.6446	0.318367
Til349	EFTUD2	ENSG00000108883	CDS	ATGACAATGCTCTTGTCCAG	A:1,4,6,7;C:5,10,12	AC	chr17	-	20	912	ENSP00000392094	ENST00000426333	27	59.5148	-0.187144	56.685	-0.641277	59.0872	-0.614691	59.4921	2.16586
Til350	EFTUD2	ENSG00000108883	CDS	TGCTGGCTGCCCGTTCCATC	C:3,7,10,11,12	C	chr17	-	20	732	ENSP00000392094	ENST00000426333	22	59.5148	-0.187144	56.685	-0.641277	60.5093	0.807402	56.0202	-1.30604
Til351	EFTUD2	ENSG00000108883	CDS	CAGCAGATCCCAATCGTACT	A:2,5,7,12;C:1,4,9,10,11	AC	chr17	-	20	721	ENSP00000392094	ENST00000426333	22	59.5148	-0.187144	56.685	-0.641277	57.2122	-2.4897	57.1234	-0.202889
Til352	EFTUD2	ENSG00000108883	CDS	CAAGTACGATTGGGATCTGC	A:2,3,6,9;C:1,7	AC	chr17	-	20	727	ENSP00000392094	ENST00000426333	22	59.5148	-0.187144	56.685	-0.641277	59.1926	-0.50938	55.9142	-1.41207
Til353	EFTUD2	ENSG00000108883	CDS	CTGAGTGGCACCATTCATGC	A:4,10;C:1,9,11,12	AC	chr17	-	20	503	ENSP00000392094	ENST00000426333	16	59.5148	-0.187144	56.685	-0.641277	60.8434	1.14146	55.9746	-1.35163
Til354	EFTUD2	ENSG00000108883	CDS	TGAGTGGCACCATTCATGCT	A:3,9,12;C:8,10,11	AC	chr17	-	20	503	ENSP00000392094	ENST00000426333	16	59.5148	-0.187144	56.685	-0.641277	56.269	-3.43291	53.7657	-3.56061
Til355	EFTUD2	ENSG00000108883	CDS	CACAGGCTGCCCAGCATGAA	A:2,4;C:1,3,7,10,11,12	AC	chr17	-	20	501	ENSP00000392094	ENST00000426333	16	59.5148	-0.187144	56.685	-0.641277	61.4887	1.78675	57.8211	0.494833
Til356	EFTUD2	ENSG00000108883	CDS	TCATGCTGGGCAGCCTGTGA	A:3,12;C:2,6,11	AC	chr17	-	20	508	ENSP00000392094	ENST00000426333	16	59.5148	-0.187144	56.685	-0.641277	59.3515	-0.350473	56.6767	-0.649523
Til357	EFTUD2	ENSG00000108883	CDS	TGGGCAGCCTGTGAAGGTAC	A:6;C:5,8,9	AC	chr17	-	20	510	ENSP00000392094	ENST00000426333	16	59.5148	-0.187144	56.685	-0.641277	59.8734	0.171429	55.4532	-1.87304
Til358	EFTUD2	ENSG00000108883	CDS	GGGCAGCCTGTGAAGGTACT	A:5;C:4,7,8	AC	chr17	-	20	510	ENSP00000392094	ENST00000426333	16	59.5148	-0.187144	56.685	-0.641277	59.3473	-0.354615	54.8632	-2.46311
Til359	EFTUD2	ENSG00000108883	CDS	GCAGCCTGTGAAGGTACTGG	A:3,11,12;C:2,5,6	AC	chr17	-	20	511	ENSP00000392094	ENST00000426333	16	59.5148	-0.187144	56.685	-0.641277	62.0115	2.30955	57.7232	0.396897
Til360	EFTUD2	ENSG00000108883	CDS	ACTGGGGGAGAACTACACCC	A:1,9,11,12;C:2	AC	chr17	-	20	516	ENSP00000392094	ENST00000426333	16	59.5148	-0.187144	56.685	-0.641277	59.0689	-0.633047	57.1994	-0.126854
Til361	EFTUD2	ENSG00000108883	CDS	GGGGGAGAACTACACCCTGG	A:6,8,9,12;C:10	AC	chr17	-	20	517	ENSP00000392094	ENST00000426333	16	59.5148	-0.187144	56.685	-0.641277	56.1639	-3.53809	50.7044	-6.62189
Til362	EFTUD2	ENSG00000108883	CDS	AGACTCCCAGATATGCACCG	A:1,3,9,11;C:4,6,7,8	AC	chr17	-	20	527	ENSP00000392094	ENST00000426333	16	59.5148	-0.187144	56.685	-0.641277	61.1614	1.45945	56.3677	-0.958521
Til363	EFTUD2	ENSG00000108883	CDS	GACTCCCAGATATGCACCGT	A:2,8,10,12;C:3,5,6,7	AC	chr17	-	20	527	ENSP00000392094	ENST00000426333	16	59.5148	-0.187144	56.685	-0.641277	62.9242	3.22225	58.1148	0.788495
Til364	EFTUD2	ENSG00000108883	CDS	GCGGCCCACGGTGCATATCT	A:8;C:2,5,6,7,9	AC	chr17	-	20	523	ENSP00000392094	ENST00000426333	16	59.5148	-0.187144	56.685	-0.641277	60.2041	0.502202	57.2576	-0.0686184
Til365	EFTUD2	ENSG00000108883	CDS	GGCGGCCCACGGTGCATATC	A:9;C:3,6,7,8,10	AC	chr17	-	20	523	ENSP00000392094	ENST00000426333	16	59.5148	-0.187144	56.685	-0.641277	60.631	0.929078	56.1764	-1.14983
Til366	EFTUD2	ENSG00000108883	CDS	TATGCACCGTGGGCCGCCTT	A:2,6;C:5,7,8	AC	chr17	-	20	530	ENSP00000392094	ENST00000426333	16	59.5148	-0.187144	56.685	-0.641277	59.6137	-0.0882681	58.1266	0.800335
Til367	EFTUD2	ENSG00000108883	CDS	AGAGATCCAAAGGCGGCCCA	A:1,3,5,9,10,11;C:7,8	AC	chr17	-	20	527	ENSP00000392094	ENST00000426333	16	59.5148	-0.187144	56.685	-0.641277	59.5377	-0.164236	53.7846	-3.54167
Til368	EFTUD2	ENSG00000108883	CDS	GGGCCGCCTTTGGATCTCTG	C:4,5,7,8	C	chr17	-	20	534	ENSP00000392094	ENST00000426333	16	59.5148	-0.187144	56.685	-0.641277	60.4704	0.768456	56.5025	-0.823752
Til369	EFTUD2	ENSG00000108883	CDS	TGGCCACAGAGATCCAAAGG	A:6,8,10,12;C:4,5,7	AC	chr17	-	20	529	ENSP00000392094	ENST00000426333	16	59.5148	-0.187144	56.685	-0.641277	62.0851	2.38317	55.0324	-2.29388
Til370	EFTUD2	ENSG00000108883	CDS and Splice site	ACCTGGCCACAGAGATCCAA	A:9,11,13;C:3,7,8,10	AC	chr17	-	18	na	na	na	na	59.5148	-0.187144	56.685	-0.641277	55.3527	-4.34922	51.39	-5.9363
Til371	EFTUD2	ENSG00000108883	CDS and Splice site	TTGCTTCAGGTACCACATCG	A:8;C:4,7	AC	chr17	-	11	na	na	na	na	59.5148	-0.187144	56.685	-0.641277	51.7768	-7.92509	54.0069	-3.31939
Til372	EFTUD2	ENSG00000108883	CDS	GAATGGTGCCACTCAGCACC	A:2,3,11;C:9,10,12	AC	chr17	-	20	495	ENSP00000392094	ENST00000426333	16	59.5148	-0.187144	56.685	-0.641277	58.6889	-1.01307	53.0618	-4.26446
Til373	EFTUD2	ENSG00000108883	CDS	GAACACGGTTCACCTCGATG	A:2,3,5,12;C:4,6,11	AC	chr17	-	20	538	ENSP00000392094	ENST00000426333	17	59.5148	-0.187144	56.685	-0.641277	57.6577	-2.04428	53.375	-3.95128
Til374	EFTUD2	ENSG00000108883	CDS	GCCACTCAGCACCCGGCCAA	A:4,8,11;C:2,3,5,7,10,12	AC	chr17	-	20	493	ENSP00000392094	ENST00000426333	16	59.5148	-0.187144	56.685	-0.641277	58.3641	-1.33788	57.2606	-0.0656309
Til375	EFTUD2	ENSG00000108883	CDS	CCCGGCCAAAGGCGTGAAAC	A:8,9,10;C:1,2,3,6,7	AC	chr17	-	20	489	ENSP00000392094	ENST00000426333	16	59.5148	-0.187144	56.685	-0.641277	59.0503	-0.651597	53.8269	-3.49934
Til376	EFTUD2	ENSG00000108883	CDS	GGAGTCCACACCACCGGTGT	A:3,8,10;C:6,7,9,11,12	AC	chr17	-	20	453	ENSP00000392094	ENST00000426333	15	59.5148	-0.187144	56.685	-0.641277	58.5963	-1.10562	57.1992	-0.127026
Til377	EFTUD2	ENSG00000108883	CDS	GGTGGTGTGGACTCCGACCT	A:11;C:12	AC	chr17	-	20	461	ENSP00000392094	ENST00000426333	15	59.5148	-0.187144	56.685	-0.641277	63.4723	3.77041	57.8816	0.555297
Til378	EFTUD2	ENSG00000108883	CDS	GAGGTCGGAGTCCACACCAC	A:2,9;C:6,12	AC	chr17	-	20	455	ENSP00000392094	ENST00000426333	15	59.5148	-0.187144	56.685	-0.641277	60.0751	0.373199	56.4695	-0.856752
Til379	EFTUD2	ENSG00000108883	CDS	TGTGGACTCCGACCTCGGCG	A:6,12;C:7,9,10	AC	chr17	-	20	463	ENSP00000392094	ENST00000426333	15	59.5148	-0.187144	56.685	-0.641277	60.0393	0.337331	57.972	0.645694
Til380	EFTUD2	ENSG00000108883	CDS	ACTCATAGCCTCGCCGAGGT	A:1,5,7;C:2,4,9,10,12	AC	chr17	-	20	460	ENSP00000392094	ENST00000426333	15	59.5148	-0.187144	56.685	-0.641277	59.1644	-0.537502	55.8998	-1.42649
Til381	EFTUD2	ENSG00000108883	CDS	AGTCACTCATAGCCTCGCCG	A:1,5,9,11;C:4,6,8	AC	chr17	-	20	461	ENSP00000392094	ENST00000426333	15	59.5148	-0.187144	56.685	-0.641277	60.4443	0.74235	55.3796	-1.94668
Til382	EFTUD2	ENSG00000108883	CDS and Splice site	GTGACTGTGACCCTGATGTA	A:4,10;C:5,11,12,13	AC	chr17	-	17	na	na	na	na	59.5148	-0.187144	56.685	-0.641277	61.834	2.13209	59.5204	2.19409
Til383	EFTUD2	ENSG00000108883	CDS and Splice site	TGACTGTGACCCTGATGTAA	A:9;C:10,11,12	AC	chr17	-	16	na	na	na	na	59.5148	-0.187144	56.685	-0.641277	59.7929	0.0909878	58.3872	1.06096
Til384	EFTUD2	ENSG00000108883	CDS and Splice site	GACCCTGATGTAAGGGCATG	A:12,13	A	chr17	-	9	na	na	na	na	59.5148	-0.187144	56.685	-0.641277	59.7273	0.02539	53.4525	-3.87381
Til385	EFTUD2	ENSG00000108883	CDS and Splice site	TGTGGCACATCAGGGGGCCC	A:7,9,12;C:6,8,11	AC	chr17	-	19	na	na	na	na	59.5148	-0.187144	56.685	-0.641277	53.4207	-6.28127	56.8576	-0.46869
Til386	EFTUD2	ENSG00000108883	CDS	TAGTAGTGTGGCACATCAGG	A:2,5;C:12	AC	chr17	-	20	473	ENSP00000392094	ENST00000426333	16	59.5148	-0.187144	56.685	-0.641277	62.5158	2.81389	58.5827	1.25645
Til387	EFTUD2	ENSG00000108883	CDS	TTAGTAGTGTGGCACATCAG	A:3,6	A	chr17	-	20	474	ENSP00000392094	ENST00000426333	16	59.5148	-0.187144	56.685	-0.641277	59.7453	0.0433581	57.2769	-0.0493354
Til388	EFTUD2	ENSG00000108883	CDS	CTTAGTAGTGTGGCACATCA	A:4,7;C:1	AC	chr17	-	20	474	ENSP00000392094	ENST00000426333	16	59.5148	-0.187144	56.685	-0.641277	61.0727	1.3708	58.031	0.704733
Til389	EFTUD2	ENSG00000108883	CDS	TCTTAGTAGTGTGGCACATC	A:5,8;C:2	AC	chr17	-	20	474	ENSP00000392094	ENST00000426333	16	59.5148	-0.187144	56.685	-0.641277	59.3065	-0.395392	56.9918	-0.334439
Til390	EFTUD2	ENSG00000108883	CDS	TGCTGTACATCTTAGTAGTG	A:7,9;C:3,8,11	AC	chr17	-	20	477	ENSP00000392094	ENST00000426333	16	59.5148	-0.187144	56.685	-0.641277	60.1239	0.421949	56.8367	-0.489572
Til391	EFTUD2	ENSG00000108883	CDS	AAGATGTACAGCACAGATGA	A:1,2,4,8,10;C:9,12	AC	chr17	-	20	486	ENSP00000392094	ENST00000426333	16	59.5148	-0.187144	56.685	-0.641277	61.9396	2.23766	58.5825	1.25625
Til392	EFTUD2	ENSG00000108883	CDS	GGAGTCCAGTTTCACGCCTT	A:3,8;C:6,7	AC	chr17	-	20	493	ENSP00000392094	ENST00000426333	16	59.5148	-0.187144	56.685	-0.641277	60.0747	0.37277	58.8449	1.51865
Til393	EFTUD2	ENSG00000108883	CDS	TCCAGTTTCACGCCTTTGGC	A:4,10;C:2,3,9,11	AC	chr17	-	20	494	ENSP00000392094	ENST00000426333	16	59.5148	-0.187144	56.685	-0.641277	56.0013	-3.70065	48.2055	-9.12073
Til394	EFTUD2	ENSG00000108883	CDS	CCAGTTTCACGCCTTTGGCC	A:3,9;C:1,2,8,10,12	AC	chr17	-	20	495	ENSP00000392094	ENST00000426333	16	59.5148	-0.187144	56.685	-0.641277	59.8597	0.157752	55.2937	-2.03259
Til395	EFTUD2	ENSG00000108883	CDS	GCCTTTGGCCGGGTGCTGAG	C:2,3,9,10	C	chr17	-	20	498	ENSP00000392094	ENST00000426333	16	59.5148	-0.187144	56.685	-0.641277	57.2619	-2.44006	52.9961	-4.3302
Til396	EFTUD2	ENSG00000108883	CDS	GAGGTGAACCGTGTTCCTGC	A:2,7,8;C:9,10	AC	chr17	-	20	546	ENSP00000392094	ENST00000426333	17	59.5148	-0.187144	56.685	-0.641277	60.3471	0.645169	60.5564	3.23011
Til397	EFTUD2	ENSG00000108883	CDS	ACCGTGTTCCTGCTGGCAAC	A:1;C:2,3,9,10	AC	chr17	-	20	548	ENSP00000392094	ENST00000426333	17	59.5148	-0.187144	56.685	-0.641277	59.9713	0.269411	57.6864	0.360164
Til398	EFTUD2	ENSG00000108883	CDS	CCGTGTTCCTGCTGGCAACT	C:1,2,8,9,12	C	chr17	-	20	549	ENSP00000392094	ENST00000426333	17	59.5148	-0.187144	56.685	-0.641277	62.1763	2.47439	58.1328	0.806508
Til399	EFTUD2	ENSG00000108883	CDS	AGCTCTTGTTGACCTTGCGC	A:1,12;C:3,5	AC	chr17	-	20	607	ENSP00000392094	ENST00000426333	18	59.5148	-0.187144	56.685	-0.641277	62.7734	3.07142	58.2168	0.890567
Til400	EFTUD2	ENSG00000108883	CDS and Splice site	CATACCTTGGTGGTGAGGGA	C:6	C	chr17	-	15	na	na	na	na	59.5148	-0.187144	56.685	-0.641277	53.305	-6.39695	60.0121	2.68579
Til401	EFTUD2	ENSG00000108883	CDS and Splice site	TGGGCATACCTTGGTGGTGA	C:10	C	chr17	-	11	na	na	na	na	59.5148	-0.187144	56.685	-0.641277	57.7767	-1.92528	55.7516	-1.57469
Til402	EFTUD2	ENSG00000108883	CDS and Splice site	TCACCACCAAGGTATGCCCA	A:10	A	chr17	-	11	na	na	na	na	59.5148	-0.187144	56.685	-0.641277	57.4862	-2.21571	55.8949	-1.43141
Til403	EFTUD2	ENSG00000108883	CDS and Splice site	ATGGGCATACCTTGGTGGTG	C:11	C	chr17	-	10	na	na	na	na	59.5148	-0.187144	56.685	-0.641277	56.9408	-2.7611	56.993	-0.333317
Til404	EFTUD2	ENSG00000108883	CDS and Splice site	GCCTGTTGTGTTTCAGGTGG	C:2,3	C	chr17	-	4	na	na	na	na	59.5148	-0.187144	56.685	-0.641277	63.2165	3.51459	59.3145	1.9882
Til405	EFTUD2	ENSG00000108883	CDS and Splice site	TCCTCCACCTGAAACACAAC	A:7;C:2,3,5,6,8	AC	chr17	-	8	na	na	na	na	59.5148	-0.187144	56.685	-0.641277	47.483	-12.219	39.0973	-18.2289
Til406	EFTUD2	ENSG00000108883	CDS and Splice site	GTGTTTCAGGTGGAGGAGTC	A:8;C:7	AC	chr17	-	11	na	na	na	na	59.5148	-0.187144	56.685	-0.641277	58.994	-0.707892	60.438	3.11175
Til407	EFTUD2	ENSG00000108883	CDS	GTCTGGCGAGCATGTGATCC	A:9,12;C:3,7,11	AC	chr17	-	20	630	ENSP00000392094	ENST00000426333	19	59.5148	-0.187144	56.685	-0.641277	59.9406	0.23871	59.165	1.83875
Til408	EFTUD2	ENSG00000108883	CDS	TCTGGCGAGCATGTGATCCT	A:8,11;C:2,6,10	AC	chr17	-	20	630	ENSP00000392094	ENST00000426333	19	59.5148	-0.187144	56.685	-0.641277	61.3589	1.65699	55.5883	-1.73798
Til409	EFTUD2	ENSG00000108883	CDS	AGCATGTGATCCTGGGCACT	A:1,4,9;C:3,11,12	AC	chr17	-	20	632	ENSP00000392094	ENST00000426333	19	59.5148	-0.187144	56.685	-0.641277	60.5971	0.895178	57.5544	0.228091
Til410	EFTUD2	ENSG00000108883	CDS	GGTAGAGCTCCCCAGTGCCC	A:4,6;C:8,10,11,12	AC	chr17	-	20	630	ENSP00000392094	ENST00000426333	19	59.5148	-0.187144	56.685	-0.641277	57.8122	-1.88972	55.1093	-2.217
Til411	EFTUD2	ENSG00000108883	CDS	GGGCACTGGGGAGCTCTACC	A:5,12;C:4,6	AC	chr17	-	20	637	ENSP00000392094	ENST00000426333	19	59.5148	-0.187144	56.685	-0.641277	57.6994	-2.00253	54.7226	-2.6037
Til412	EFTUD2	ENSG00000108883	CDS	AATCATGCATCACACAGTCC	A:1,2,5,9,12;C:4,8,11	AC	chr17	-	20	637	ENSP00000392094	ENST00000426333	19	59.5148	-0.187144	56.685	-0.641277	61.4304	1.72842	58.5413	1.21502
Til413	EFTUD2	ENSG00000108883	CDS	ACTGTGTGATGCATGATTTG	A:1,9;C:2,12	AC	chr17	-	20	644	ENSP00000392094	ENST00000426333	19	59.5148	-0.187144	56.685	-0.641277	59.2162	-0.485741	57.5806	0.254351
Til414	EFTUD2	ENSG00000108883	CDS	GTACTCAGAGATAGACATCA	A:3,7,9,11;C:4,6	AC	chr17	-	20	654	ENSP00000392094	ENST00000426333	19	59.5148	-0.187144	56.685	-0.641277	57.9644	-1.73753	56.1741	-1.15212
Til415	EFTUD2	ENSG00000108883	CDS and Splice site	GACAACTGGGTCAGCCACCT	A:2,4,5,13;C:3,6,12	AC	chr17	-	18	na	na	na	na	59.5148	-0.187144	56.685	-0.641277	62.8439	3.14197	58.8404	1.51416
Til416	EFTUD2	ENSG00000108883	CDS and Splice site	TGACAACTGGGTCAGCCACC	A:3,5,6;C:4,7,13	AC	chr17	-	19	na	na	na	na	59.5148	-0.187144	56.685	-0.641277	61.5053	1.80337	58.0684	0.742154
Til417	EFTUD2	ENSG00000108883	CDS	TCTCACAAAACGTGACAACT	A:5,7,8,9,10;C:2,4,6,11	AC	chr17	-	20	658	ENSP00000392094	ENST00000426333	20	59.5148	-0.187144	56.685	-0.641277	57.5317	-2.17028	52.1994	-5.12687
Til418	EFTUD2	ENSG00000108883	CDS	GATGCTTGATGGCCTGCGCA	A:2,9;C:5	AC	chr17	-	20	609	ENSP00000392094	ENST00000426333	18	59.5148	-0.187144	56.685	-0.641277	61.3411	1.63918	60.984	3.65772
Til419	EFTUD2	ENSG00000108883	CDS	GCGCAGGCCATCAAGCATCT	A:5,10;C:2,4,8,9,12	AC	chr17	-	20	602	ENSP00000392094	ENST00000426333	18	59.5148	-0.187144	56.685	-0.641277	59.4072	-0.294769	60.4733	3.14704
Til420	EFTUD2	ENSG00000108883	CDS	CGCAGGCCATCAAGCATCTT	A:4,9,12;C:1,3,7,8,11	AC	chr17	-	20	602	ENSP00000392094	ENST00000426333	18	59.5148	-0.187144	56.685	-0.641277	56.205	-3.49694	59.2606	1.93432
Til421	EFTUD2	ENSG00000108883	CDS	GAGCTGCCCAAGATGCTTGA	A:2,10,11;C:4,7,8,9	AC	chr17	-	20	605	ENSP00000392094	ENST00000426333	18	59.5148	-0.187144	56.685	-0.641277	61.1425	1.44055	57.0846	-0.241632
Til422	EFTUD2	ENSG00000108883	CDS	CCCAGTTGCCAGCAGGAACA	A:4,11;C:1,2,3,9,10	AC	chr17	-	20	543	ENSP00000392094	ENST00000426333	17	59.5148	-0.187144	56.685	-0.641277	57.5637	-2.13824	55.9673	-1.35899
Til423	EFTUD2	ENSG00000108883	CDS	ATCAGAACCCAGTTGCCAGC	A:1,4,6,7,11;C:3,8,9,10	AC	chr17	-	20	546	ENSP00000392094	ENST00000426333	17	59.5148	-0.187144	56.685	-0.641277	57.3345	-2.36739	59.5075	2.18125
Til424	EFTUD2	ENSG00000108883	CDS	GGCAACTGGGTTCTGATTGA	A:4,5;C:3,6	AC	chr17	-	20	553	ENSP00000392094	ENST00000426333	17	59.5148	-0.187144	56.685	-0.641277	61.4813	1.77939	55.5799	-1.74634
Til425	EFTUD2	ENSG00000108883	CDS	ATGGTTGCTGTCTTCACAAT	A:1;C:8,12	AC	chr17	-	20	559	ENSP00000392094	ENST00000426333	17	59.5148	-0.187144	56.685	-0.641277	61.9611	2.25918	58.5359	1.20964
Til426	EFTUD2	ENSG00000108883	CDS	GCAACCATAACCGAACCCCG	A:3,4,7,9,10;C:2,5,6,11,12	AC	chr17	-	20	569	ENSP00000392094	ENST00000426333	17	59.5148	-0.187144	56.685	-0.641277	55.1447	-4.55726	47.9876	-9.33866
Til427	EFTUD2	ENSG00000108883	CDS	ATTGCCTCGGGGTTCGGTTA	A:1;C:5,6,8	AC	chr17	-	20	565	ENSP00000392094	ENST00000426333	17	59.5148	-0.187144	56.685	-0.641277	59.5928	-0.109126	54.7622	-2.56412
Til428	EFTUD2	ENSG00000108883	CDS	AACCGAACCCCGAGGCAATG	A:1,2,6,7;C:3,4,8,9,10,11	AC	chr17	-	20	572	ENSP00000392094	ENST00000426333	17	59.5148	-0.187144	56.685	-0.641277	59.2015	-0.500406	56.7559	-0.570401
Til429	EFTUD2	ENSG00000108883	CDS	CGAACCCCGAGGCAATGAGG	A:3,4,10;C:1,5,6,7,8	AC	chr17	-	20	573	ENSP00000392094	ENST00000426333	17	59.5148	-0.187144	56.685	-0.641277	59.7427	0.0407142	53.9744	-3.35185
Til430	EFTUD2	ENSG00000108883	CDS	CTCCTCATTGCCTCGGGGTT	A:7;C:1,3,4,6,11,12	AC	chr17	-	20	567	ENSP00000392094	ENST00000426333	17	59.5148	-0.187144	56.685	-0.641277	61.9073	2.20539	57.4866	0.160341
Til431	EFTUD2	ENSG00000108883	CDS	GCACACCTACACCGGTGGTG	A:3,5,9,11;C:2,4,6,7,10,12	AC	chr17	-	20	457	ENSP00000392094	ENST00000426333	15	59.5148	-0.187144	56.685	-0.641277	57.9146	-1.78736	54.2511	-3.0752
Til432	EFTUD2	ENSG00000108883	CDS and Splice site	TCTACCTCCTCATTGCCTCG	A:12;C:6,8,9,11	AC	chr17	-	15	na	na	na	na	59.5148	-0.187144	56.685	-0.641277	53.5659	-6.13605	51.3871	-5.93921
Til433	EFTUD2	ENSG00000108883	CDS and Splice site	ACTCTACCTCCTCATTGCCT	C:8,10,11,13	C	chr17	-	13	na	na	na	na	59.5148	-0.187144	56.685	-0.641277	53.3101	-6.39179	54.4018	-2.92442
Til434	EFTUD2	ENSG00000108883	CDS and Splice site	GCCTGAGATCCAAAGCACAA	C:2	C	chr17	-	2	na	na	na	na	59.5148	-0.187144	56.685	-0.641277	59.5063	-0.195611	55.96	-1.36628
Til435	EFTUD2	ENSG00000108883	CDS	TGGTATTGAACTTCAAGGGT	A:5,9,10;C:11	AC	chr17	-	20	578	ENSP00000392094	ENST00000426333	18	59.5148	-0.187144	56.685	-0.641277	61.6785	1.97654	58.5906	1.26437
Til436	EFTUD2	ENSG00000108883	CDS	GATGTGGTATTGAACTTCAA	A:2,9	A	chr17	-	20	580	ENSP00000392094	ENST00000426333	18	59.5148	-0.187144	56.685	-0.641277	59.4669	-0.23505	56.7761	-0.550163
Til437	EFTUD2	ENSG00000108883	CDS	AGATGTGGTATTGAACTTCA	A:1,3,10	A	chr17	-	20	580	ENSP00000392094	ENST00000426333	18	59.5148	-0.187144	56.685	-0.641277	61.7102	2.00827	57.9421	0.615844
Til438	EFTUD2	ENSG00000108883	CDS	AGCAATCTTGATAACAGATG	A:1,4,5,11;C:3,7	AC	chr17	-	20	585	ENSP00000392094	ENST00000426333	18	59.5148	-0.187144	56.685	-0.641277	59.3783	-0.323629	55.5767	-1.7496
Til439	EFTUD2	ENSG00000108883	CDS	ATCTGTTATCAAGATTGCTG	A:1,8,11,12;C:3,10	AC	chr17	-	20	592	ENSP00000392094	ENST00000426333	18	59.5148	-0.187144	56.685	-0.641277	61.8847	2.18274	55.7895	-1.53679
Til440	EFTUD2	ENSG00000108883	CDS	GGCAGCTCTGAGGGGTTGAC	A:4,11;C:3,6,8	AC	chr17	-	20	595	ENSP00000392094	ENST00000426333	18	59.5148	-0.187144	56.685	-0.641277	56.2281	-3.47384	58.1761	0.849808
Til441	EFTUD2	ENSG00000108883	CDS	AGCATCTTGGGCAGCTCTGA	A:1,4;C:3,6,12	AC	chr17	-	20	598	ENSP00000392094	ENST00000426333	18	59.5148	-0.187144	56.685	-0.641277	61.0015	1.29955	55.6421	-1.68415
Til442	EFTUD2	ENSG00000108883	CDS and Splice site	CTCTACCTCCTCATTGCCTC	A:13;C:7,9,10,12	AC	chr17	-	14	na	na	na	na	59.5148	-0.187144	56.685	-0.641277	52.7019	-7.00005	52.5897	-4.73662
Til443	EFTUD2	ENSG00000108883	CDS	ATTGAGCACACCTACACCGG	A:1,5,8,10;C:7,9,11,12	AC	chr17	-	20	455	ENSP00000392094	ENST00000426333	15	59.5148	-0.187144	56.685	-0.641277	58.6735	-1.02839	53.4516	-3.87469
Til444	EFTUD2	ENSG00000108883	CDS	GGTGTAGGTGTGCTCAATCT	A:6	A	chr17	-	20	448	ENSP00000392094	ENST00000426333	15	59.5148	-0.187144	56.685	-0.641277	62.0349	2.33292	60.3907	3.06441
Til445	EFTUD2	ENSG00000108883	CDS	AAGATTGAGCACACCTACAC	A:1,2,4,8,11;C:10,12	AC	chr17	-	20	454	ENSP00000392094	ENST00000426333	15	59.5148	-0.187144	56.685	-0.641277	60.9639	1.26196	57.983	0.656731
Til446	EFTUD2	ENSG00000108883	CDS	AGCTTGTAATAAGCATCAGT	A:1,8,9,11,12;C:3	AC	chr17	-	20	272	ENSP00000392094	ENST00000426333	10	59.5148	-0.187144	56.685	-0.641277	56.7595	-2.94239	53.3446	-3.98171
Til447	EFTUD2	ENSG00000108883	CDS	TTACAAGCTGCGCCACATTG	A:3,5,6;C:4,8,11	AC	chr17	-	20	282	ENSP00000392094	ENST00000426333	10	59.5148	-0.187144	56.685	-0.641277	59.5985	-0.1034	57.6571	0.330862
Til448	EFTUD2	ENSG00000108883	CDS	GCTGCGCCACATTGTGGATG	A:9,11;C:2,5,7,8,10	AC	chr17	-	20	284	ENSP00000392094	ENST00000426333	10	59.5148	-0.187144	56.685	-0.641277	60.0962	0.394218	57.4813	0.155025
Til449	EFTUD2	ENSG00000108883	CDS	CATTGACCTCATCCACAATG	A:2,6,11;C:1,7,8,10	AC	chr17	-	20	280	ENSP00000392094	ENST00000426333	10	59.5148	-0.187144	56.685	-0.641277	58.5382	-1.16372	56.7139	-0.612372
Til450	EFTUD2	ENSG00000108883	CDS	ATGAGGTCAATGGATTAATA	A:1,4,9,10;C:8	AC	chr17	-	20	289	ENSP00000392094	ENST00000426333	10	59.5148	-0.187144	56.685	-0.641277	62.9499	3.248	58.1274	0.801138
Til451	EFTUD2	ENSG00000108883	CDS	CGTTACCCAGGAGTGGGGAA	A:5,9,12;C:1,6,7,8	AC	chr17	-	20	300	ENSP00000392094	ENST00000426333	11	59.5148	-0.187144	56.685	-0.641277	59.7177	0.0157332	58.6412	1.31497
Til452	EFTUD2	ENSG00000108883	CDS	GCAGACGTTACCCAGGAGTG	A:3,5,10;C:2,6,11,12	AC	chr17	-	20	302	ENSP00000392094	ENST00000426333	11	59.5148	-0.187144	56.685	-0.641277	55.0607	-4.64127	58.9138	1.58756
Til453	EFTUD2	ENSG00000108883	CDS	AGCAGACGTTACCCAGGAGT	A:1,4,6,11;C:3,7,12	AC	chr17	-	20	302	ENSP00000392094	ENST00000426333	11	59.5148	-0.187144	56.685	-0.641277	53.8557	-5.84628	55.7487	-1.5776
Til454	EFTUD2	ENSG00000108883	CDS	AAGCAGACGTTACCCAGGAG	A:1,2,5,7,12;C:4,8	AC	chr17	-	20	303	ENSP00000392094	ENST00000426333	11	59.5148	-0.187144	56.685	-0.641277	55.18	-4.5219	58.7397	1.41346
Til455	EFTUD2	ENSG00000108883	CDS	TGGAGAAGCAGACGTTACCC	A:4,6,7,10,12;C:9	AC	chr17	-	20	304	ENSP00000392094	ENST00000426333	11	59.5148	-0.187144	56.685	-0.641277	57.0189	-2.68299	58.2842	0.957976
Til456	EFTUD2	ENSG00000108883	CDS	GCAGATGCTGTACTGGGAGC	A:3,5,12;C:2,8	AC	chr17	-	20	311	ENSP00000392094	ENST00000426333	11	59.5148	-0.187144	56.685	-0.641277	60.4326	0.730678	60.7789	3.45264
Til457	EFTUD2	ENSG00000108883	CDS	CGTGAAGCAGATGCTGTACT	A:5,6,9,11;C:1,8	AC	chr17	-	20	313	ENSP00000392094	ENST00000426333	11	59.5148	-0.187144	56.685	-0.641277	57.32	-2.38192	58.9861	1.65981
Til458	EFTUD2	ENSG00000108883	CDS	GTACAGCATCTGCTTCACGC	A:3,5,8;C:4,7,10	AC	chr17	-	20	320	ENSP00000392094	ENST00000426333	11	59.5148	-0.187144	56.685	-0.641277	60.8872	1.18524	60.0968	2.77052
Til459	EFTUD2	ENSG00000108883	CDS	GCGTGAAGCAGATGCTGTAC	A:6,7,10,12;C:2,9	AC	chr17	-	20	313	ENSP00000392094	ENST00000426333	11	59.5148	-0.187144	56.685	-0.641277	61.247	1.54509	59.8343	2.50802
Til460	EFTUD2	ENSG00000108883	CDS	TACAGCATCTGCTTCACGCT	A:2,4,7;C:3,6,9,12	AC	chr17	-	20	320	ENSP00000392094	ENST00000426333	11	59.5148	-0.187144	56.685	-0.641277	60.6959	0.993936	57.5513	0.225051
Til461	EFTUD2	ENSG00000108883	CDS	GTCGGCATAGATCTTGGCAA	A:7,9,11;C:3,6	AC	chr17	-	20	323	ENSP00000392094	ENST00000426333	11	59.5148	-0.187144	56.685	-0.641277	59.2239	-0.478017	56.8719	-0.454395
Til462	EFTUD2	ENSG00000108883	CDS	AAGATCTATGCCGACACCTT	A:1,2,4,8;C:6,11,12	AC	chr17	-	20	331	ENSP00000392094	ENST00000426333	11	59.5148	-0.187144	56.685	-0.641277	56.7451	-2.95679	58.7426	1.41629
Til463	EFTUD2	ENSG00000108883	CDS	AAAGGTGTCGGCATAGATCT	A:1,2,3;C:9,12	AC	chr17	-	20	325	ENSP00000392094	ENST00000426333	11	59.5148	-0.187144	56.685	-0.641277	59.5045	-0.19745	53.06	-4.26631
Til464	EFTUD2	ENSG00000108883	CDS and Splice site	CCAGCGCTTACCAAAGGTGT	A:13;C:12	AC	chr17	-	9	na	na	na	na	59.5148	-0.187144	56.685	-0.641277	55.1895	-4.51248	55.9364	-1.38987
Til465	EFTUD2	ENSG00000108883	CDS	TTGTAATAAGCATCAGTTGG	A:5,6,8,9,12;C:11	AC	chr17	-	20	271	ENSP00000392094	ENST00000426333	10	59.5148	-0.187144	56.685	-0.641277	60.5844	0.882421	57.209	-0.117248
Til466	EFTUD2	ENSG00000108883	CDS	GCTTCAGCTCCAGGATCAGC	A:6,12;C:2,5,8,10,11	AC	chr17	-	20	262	ENSP00000392094	ENST00000426333	10	59.5148	-0.187144	56.685	-0.641277	61.2123	1.51036	61.1389	3.81267
Til467	EFTUD2	ENSG00000108883	CDS	CAAGATTGACCGGCTGATCC	A:2,3,5,9;C:1,10,11	AC	chr17	-	20	265	ENSP00000392094	ENST00000426333	10	59.5148	-0.187144	56.685	-0.641277	60.9242	1.22226	56.7942	-0.532101
Til468	EFTUD2	ENSG00000108883	CDS	CGTTTCAGCAAAGCACTTGA	A:7,10,11,12;C:1,6,9	AC	chr17	-	20	672	ENSP00000392094	ENST00000426333	20	59.5148	-0.187144	56.685	-0.641277	61.3414	1.63948	57.4643	0.137999
Til469	EFTUD2	ENSG00000108883	CDS	GATCCCAATCGTACTTGGTC	A:2,7,8;C:4,5,6,10	AC	chr17	-	20	719	ENSP00000392094	ENST00000426333	22	59.5148	-0.187144	56.685	-0.641277	52.2555	-7.44641	55.0227	-2.30358
Til470	EFTUD2	ENSG00000108883	CDS	CTTCCAGACCAAGTACGATT	A:6,8,11,12;C:1,4,5,9,10	AC	chr17	-	20	724	ENSP00000392094	ENST00000426333	22	59.5148	-0.187144	56.685	-0.641277	57.9491	-1.75286	53.8627	-3.46356
Til471	EFTUD2	ENSG00000108883	CDS	TCTTCCAGACCAAGTACGAT	A:7,9,12;C:2,5,6,10,11	AC	chr17	-	20	723	ENSP00000392094	ENST00000426333	22	59.5148	-0.187144	56.685	-0.641277	58.1525	-1.54944	52.4762	-4.85003
Til472	EFTUD2	ENSG00000108883	CDS and Splice site	ACGTGGAACAGGTGAGAACA	A:10	A	chr17	-	11	na	na	na	na	59.5148	-0.187144	56.685	-0.641277	59.556	-0.145921	60.4988	3.17252
Til473	EFTUD2	ENSG00000108883	CDS and Splice site	TACGTGGAACAGGTGAGAAC	A:9,11;C:10	AC	chr17	-	12	na	na	na	na	59.5148	-0.187144	56.685	-0.641277	60.5529	0.850929	58.5782	1.25189
Til474	EFTUD2	ENSG00000108883	CDS and Splice site	CTCACCTGTTCCACGTAATC	A:13;C:6,11,12	AC	chr17	-	15	na	na	na	na	59.5148	-0.187144	56.685	-0.641277	50.2048	-9.49717	50.365	-6.96128
Til475	EFTUD2	ENSG00000108883	CDS	TGGTCCAGATTACGTGGAAC	A:7,9,12;C:5,6	AC	chr17	-	20	710	ENSP00000392094	ENST00000426333	21	59.5148	-0.187144	56.685	-0.641277	60.8507	1.14875	57.339	0.0127308
Til476	EFTUD2	ENSG00000108883	CDS	ATGAGGTGGTCCAGATTACG	A:1,4;C:11,12	AC	chr17	-	20	708	ENSP00000392094	ENST00000426333	21	59.5148	-0.187144	56.685	-0.641277	62.6635	2.96157	57.0992	-0.227067
Til477	EFTUD2	ENSG00000108883	CDS	TCTGCCAGGCCCTTCTCAAG	A:7;C:2,5,6,10,11,12	AC	chr17	-	20	692	ENSP00000392094	ENST00000426333	21	59.5148	-0.187144	56.685	-0.641277	55.1347	-4.56722	55.3105	-2.01581
Til478	EFTUD2	ENSG00000108883	CDS and Splice site	TGGTAATTAATGTCACCTAT	A:5,6,9,10	A	chr17	-	16	na	na	na	na	59.5148	-0.187144	56.685	-0.641277	57.9661	-1.73586	55.0356	-2.29069
Til479	EFTUD2	ENSG00000108883	CDS	TGAGCCTCTTGAGAAGGGCC	A:3,12;C:5,6,8	AC	chr17	-	20	696	ENSP00000392094	ENST00000426333	21	59.5148	-0.187144	56.685	-0.641277	60.0564	0.354444	56.9593	-0.367
Til480	EFTUD2	ENSG00000108883	CDS	GATTGCTGAGCCTCTTGAGA	A:2,9;C:6,11,12	AC	chr17	-	20	694	ENSP00000392094	ENST00000426333	21	59.5148	-0.187144	56.685	-0.641277	64.6678	4.96588	58.2282	0.901976
Til481	EFTUD2	ENSG00000108883	CDS	CTCAAGAGGCTCAGCAATCA	A:4,5,7;C:1,3,10,12	AC	chr17	-	20	687	ENSP00000392094	ENST00000426333	21	59.5148	-0.187144	56.685	-0.641277	58.2638	-1.43809	58.1489	0.82266
Til482	EFTUD2	ENSG00000108883	CDS and Splice site	AATCATGGTGATCTTGTTCC	A:1,2,5,11;C:4,13	AC	chr17	-	19	na	na	na	na	59.5148	-0.187144	56.685	-0.641277	56.6871	-3.01479	57.766	0.439693
Til483	EFTUD2	ENSG00000108883	CDS and Splice site	GATCTTGTTCCTGGTCAGAA	A:2;C:4,10	AC	chr17	-	10	na	na	na	na	59.5148	-0.187144	56.685	-0.641277	61.6063	1.90432	59.5821	2.25578
Til484	EFTUD2	ENSG00000108883	CDS and Splice site	GTTCCTGGTCAGAATGGAAA	C:4	C	chr17	-	4	na	na	na	na	59.5148	-0.187144	56.685	-0.641277	61.122	1.42008	56.8713	-0.454994
Til485	EFTUD2	ENSG00000108883	Splice site	CTCCCAGCTTACTTCTTATT	na	na	na	na	na	na	na	na	na	59.5148	-0.187144	56.685	-0.641277	61.1786	1.47671	60.25	2.92372
Til486	EFTUD2	ENSG00000108883	CDS and Splice site	CGCCTAATAAGAAGTAAGCT	A:9,10,12,13	A	chr17	-	13	na	na	na	na	59.5148	-0.187144	56.685	-0.641277	53.8589	-5.84308	50.9625	-6.36374
Til487	EFTUD2	ENSG00000108883	CDS and Splice site	ACGCCTAATAAGAAGTAAGC	A:7,8,10,11,13	A	chr17	-	14	na	na	na	na	59.5148	-0.187144	56.685	-0.641277	54.6342	-5.06769	53.0469	-4.27935
Til488	EFTUD2	ENSG00000108883	CDS	GCGTTTCAGCAAAGCACTTG	A:8,11,12;C:2,7,10	AC	chr17	-	20	672	ENSP00000392094	ENST00000426333	20	59.5148	-0.187144	56.685	-0.641277	60.0639	0.361999	58.4401	1.11382
Til489	EFTUD2	ENSG00000108883	CDS	ATTGCTGAGCCTCTTGAGAA	A:1,8;C:5,10,11	AC	chr17	-	20	694	ENSP00000392094	ENST00000426333	21	59.5148	-0.187144	56.685	-0.641277	62.4307	2.72875	54.9817	-2.34454
Til490	EFTUD2	ENSG00000108883	CDS	TGTCACGTTTTGTGAGACGG	A:5;C:4,6	AC	chr17	-	20	666	ENSP00000392094	ENST00000426333	20	59.5148	-0.187144	56.685	-0.641277	56.5349	-3.16707	55.2384	-2.08787
Til491	EFTUD2	ENSG00000108883	CDS and Splice site	TTGGTAATTAATGTCACCTA	A:6,7,10,11	A	chr17	-	17	na	na	na	na	59.5148	-0.187144	56.685	-0.641277	58.4681	-1.2338	55.1878	-2.13845
Til492	EFTUD2	ENSG00000108883	CDS	AGAGTCTTTTAGCAAATTCT	A:1,3,11;C:6	AC	chr17	-	20	337	ENSP00000392094	ENST00000426333	12	59.5148	-0.187144	56.685	-0.641277	60.2244	0.522439	56.2457	-1.08055
Til493	EFTUD2	ENSG00000108883	CDS	GTGGATGCCAAGCTCGTCTA	A:5,10,11;C:8,9	AC	chr17	-	20	396	ENSP00000392094	ENST00000426333	14	59.5148	-0.187144	56.685	-0.641277	59.1904	-0.511584	57.1352	-0.191052
Til494	EFTUD2	ENSG00000108883	CDS	GGTGGATGCCAAGCTCGTCT	A:6,11,12;C:9,10	AC	chr17	-	20	396	ENSP00000392094	ENST00000426333	14	59.5148	-0.187144	56.685	-0.641277	58.673	-1.02891	57.0421	-0.284165
Til495	EFTUD2	ENSG00000108883	CDS	GCTTGGCATCCACCTGACGA	A:8,12;C:2,7,10,11	AC	chr17	-	20	405	ENSP00000392094	ENST00000426333	14	59.5148	-0.187144	56.685	-0.641277	60.4826	0.780668	59.1624	1.83609
Til496	EFTUD2	ENSG00000108883	CDS	TGGCATCCACCTGACGAAGG	A:5,9;C:4,7,8,10,11	AC	chr17	-	20	406	ENSP00000392094	ENST00000426333	14	59.5148	-0.187144	56.685	-0.641277	62.547	2.84507	57.0882	-0.238053
Til497	EFTUD2	ENSG00000108883	CDS	TCAGCTCCTCCTTCGTCAGG	A:3;C:2,5,7,8,10,11	AC	chr17	-	20	402	ENSP00000392094	ENST00000426333	14	59.5148	-0.187144	56.685	-0.641277	61.7521	2.05018	58.3225	0.996275
Til498	EFTUD2	ENSG00000108883	CDS	GCTTCAGCTCCTCCTTCGTC	A:6;C:2,5,8,10,11	AC	chr17	-	20	403	ENSP00000392094	ENST00000426333	14	59.5148	-0.187144	56.685	-0.641277	61.0601	1.35811	58.8958	1.56955
Til499	EFTUD2	ENSG00000108883	CDS	TGAACATCCGCCCCTTGCTC	A:3,4,6;C:5,8,9,11,12	AC	chr17	-	20	416	ENSP00000392094	ENST00000426333	14	59.5148	-0.187144	56.685	-0.641277	61.8812	2.17922	58.731	1.40469
Til500	EFTUD2	ENSG00000108883	CDS	CATCCGCCCCTTGCTCAGGC	A:2;C:1,4,5,7,8,9,10	AC	chr17	-	20	418	ENSP00000392094	ENST00000426333	14	59.5148	-0.187144	56.685	-0.641277	60.6481	0.946141	58.3131	0.9868
Til501	EFTUD2	ENSG00000108883	CDS	CTGGTCTGCAAAAAGTTCTT	A:10,11,12;C:1,6,9	AC	chr17	-	20	424	ENSP00000392094	ENST00000426333	14	59.5148	-0.187144	56.685	-0.641277	61.7254	2.02346	56.6725	-0.653734
Til502	EFTUD2	ENSG00000108883	CDS	CACGTTTTGTGAGACGGTGG	A:2,12;C:1,3	AC	chr17	-	20	667	ENSP00000392094	ENST00000426333	20	59.5148	-0.187144	56.685	-0.641277	59.6901	-0.0117974	58.8419	1.51559
Til503	EFTUD2	ENSG00000108883	CDS and Splice site	ATGTCCACAAAGCCTGTGGA	A:1,7,9,10,11;C:5,6,8,13	AC	chr17	-	13	na	na	na	na	59.5148	-0.187144	56.685	-0.641277	59.5243	-0.17763	55.7214	-1.60485
Til504	EFTUD2	ENSG00000108883	CDS	GCAGCATATCCCTTCTCCAA	A:3,6,8;C:2,5,10,11,12	AC	chr17	-	20	442	ENSP00000392094	ENST00000426333	15	59.5148	-0.187144	56.685	-0.641277	59.4687	-0.233282	55.1912	-2.13503
Til505	EFTUD2	ENSG00000108883	CDS	GCATATCCCTTCTCCAAAGG	A:3,5;C:2,7,8,9,12	AC	chr17	-	20	443	ENSP00000392094	ENST00000426333	15	59.5148	-0.187144	56.685	-0.641277	60.44	0.738052	55.2626	-2.06362
Til506	EFTUD2	ENSG00000108883	CDS	CATATCCCTTCTCCAAAGGT	A:2,4;C:1,6,7,8,11	AC	chr17	-	20	443	ENSP00000392094	ENST00000426333	15	59.5148	-0.187144	56.685	-0.641277	60.7435	1.0416	56.8918	-0.434474
Til507	EFTUD2	ENSG00000108883	CDS	TGGCGCCCACCTTTGGAGAA	A:9;C:4,6,7,8,10,11	AC	chr17	-	20	439	ENSP00000392094	ENST00000426333	15	59.5148	-0.187144	56.685	-0.641277	61.4602	1.75825	56.5252	-0.801092
Til508	EFTUD2	ENSG00000108883	CDS	TTGGCGCCCACCTTTGGAGA	A:10;C:5,7,8,9,11,12	AC	chr17	-	20	440	ENSP00000392094	ENST00000426333	15	59.5148	-0.187144	56.685	-0.641277	60.1339	0.431934	56.5429	-0.783326
Til509	EFTUD2	ENSG00000108883	CDS	TTGGGCTTGGCGCCCACCTT	C:6,11	C	chr17	-	20	442	ENSP00000392094	ENST00000426333	15	59.5148	-0.187144	56.685	-0.641277	58.9998	-0.702135	55.7532	-1.57309
Til510	EFTUD2	ENSG00000108883	CDS	GGTGTGCTCAATCTTGGGCT	A:10,11;C:7,9	AC	chr17	-	20	446	ENSP00000392094	ENST00000426333	15	59.5148	-0.187144	56.685	-0.641277	62.3117	2.60974	58.6181	1.29182
Til511	EFTUD2	ENSG00000108883	CDS	GTGTAGGTGTGCTCAATCTT	A:5;C:12	AC	chr17	-	20	448	ENSP00000392094	ENST00000426333	15	59.5148	-0.187144	56.685	-0.641277	61.0377	1.33577	57.9771	0.650799
Til512	EFTUD2	ENSG00000108883	CDS	CCAAGCTCGTCTAGGGTCCG	A:3,4;C:1,2,6,8,11	AC	chr17	-	20	394	ENSP00000392094	ENST00000426333	14	59.5148	-0.187144	56.685	-0.641277	58.483	-1.21894	57.8675	0.54119
Til513	EFTUD2	ENSG00000108883	CDS	CAAGCTCGTCTAGGGTCCGT	A:2,3,12;C:1,5,7,10	AC	chr17	-	20	393	ENSP00000392094	ENST00000426333	14	59.5148	-0.187144	56.685	-0.641277	56.968	-2.73389	56.4635	-0.862813
Til514	EFTUD2	ENSG00000108883	CDS	CCACGGACCCTAGACGAGCT	A:3,7,12;C:1,2,4,8,9,10	AC	chr17	-	20	399	ENSP00000392094	ENST00000426333	14	59.5148	-0.187144	56.685	-0.641277	59.8991	0.197151	56.0755	-1.25079
Til515	EFTUD2	ENSG00000108883	CDS	GCTCGTCTAGGGTCCGTGGG	A:9;C:2,4,7	AC	chr17	-	20	392	ENSP00000392094	ENST00000426333	14	59.5148	-0.187144	56.685	-0.641277	54.9275	-4.77448	58.155	0.828771
Til516	EFTUD2	ENSG00000108883	CDS	GAATTTGCTAAAAGACTCTG	A:2,3,10,11,12;C:8	AC	chr17	-	20	344	ENSP00000392094	ENST00000426333	12	59.5148	-0.187144	56.685	-0.641277	58.2953	-1.40661	55.0458	-2.28049
Til517	EFTUD2	ENSG00000108883	CDS and Splice site	TTGGTGAACTTTCGCCTAAA	A:7,8;C:9,13	AC	chr17	-	15	na	na	na	na	59.5148	-0.187144	56.685	-0.641277	59.4744	-0.227563	57.7302	0.403885
Til518	EFTUD2	ENSG00000108883	CDS and Splice site	TAGGCGAAAGTTCACCAAAA	A:2,7,8,9;C:5,13	AC	chr17	-	17	na	na	na	na	59.5148	-0.187144	56.685	-0.641277	59.5057	-0.196237	55.4963	-1.82999
Til519	EFTUD2	ENSG00000108883	CDS	TCTCTGGGAGCTGCTAGTTG	A:9;C:2,4,11	AC	chr17	-	20	361	ENSP00000392094	ENST00000426333	13	59.5148	-0.187144	56.685	-0.641277	60.5217	0.819734	56.1787	-1.14754
Til520	EFTUD2	ENSG00000108883	CDS	TTCTCTGGGAGCTGCTAGTT	A:10;C:3,5,12	AC	chr17	-	20	361	ENSP00000392094	ENST00000426333	13	59.5148	-0.187144	56.685	-0.641277	61.8139	2.11199	56.9504	-0.37591
Til521	EFTUD2	ENSG00000108883	CDS	CTTCTCTGGGAGCTGCTAGT	A:11;C:1,4,6	AC	chr17	-	20	362	ENSP00000392094	ENST00000426333	13	59.5148	-0.187144	56.685	-0.641277	61.6049	1.90292	57.1914	-0.134847
Til522	EFTUD2	ENSG00000108883	CDS	CAGCTCCCAGAGAAGTTTCG	A:2,9,11;C:1,4,6,7,8	AC	chr17	-	20	370	ENSP00000392094	ENST00000426333	13	59.5148	-0.187144	56.685	-0.641277	61.0052	1.30329	58.5809	1.25465
Til523	EFTUD2	ENSG00000108883	CDS	AAACTCCACGAAACTTCTCT	A:1,2,3,8,11,12;C:4,6,7,9	AC	chr17	-	20	366	ENSP00000392094	ENST00000426333	13	59.5148	-0.187144	56.685	-0.641277	60.0155	0.3136	56.0662	-1.26005
Til524	EFTUD2	ENSG00000108883	CDS	TAAACTCCACGAAACTTCTC	A:2,3,4,9,12;C:5,7,8,10	AC	chr17	-	20	366	ENSP00000392094	ENST00000426333	13	59.5148	-0.187144	56.685	-0.641277	58.0997	-1.60221	57.5323	0.206059
Til525	EFTUD2	ENSG00000108883	CDS	AAGAATTTGCTAAAAGACTC	A:1,2,4,5,12;C:10	AC	chr17	-	20	343	ENSP00000392094	ENST00000426333	12	59.5148	-0.187144	56.685	-0.641277	58.7206	-0.98137	56.535	-0.791228
Til526	EFTUD2	ENSG00000108883	CDS	AAGTTTCGTGGAGTTTATCT	A:1,2,12;C:7	AC	chr17	-	20	374	ENSP00000392094	ENST00000426333	13	59.5148	-0.187144	56.685	-0.641277	59.583	-0.118892	60.2812	2.95496
Til527	EFTUD2	ENSG00000108883	CDS	TGGGCGAGGATCTTATAAAG	A:7,10;C:5,12	AC	chr17	-	20	377	ENSP00000392094	ENST00000426333	13	59.5148	-0.187144	56.685	-0.641277	55.3736	-4.32838	57.3427	0.0164344
Til528	EFTUD2	ENSG00000108883	CDS and Splice site	CTCGCCCAGGTGAGTGTGTC	A:13	A	chr17	-	9	na	na	na	na	59.5148	-0.187144	56.685	-0.641277	61.2564	1.55445	56.6392	-0.68703
Til529	EFTUD2	ENSG00000108883	Splice site	CTGACACACTCACCTGGGCG	na	na	na	na	na	na	na	na	na	59.5148	-0.187144	56.685	-0.641277	61.9887	2.28675	59.6512	2.32488
Til530	EFTUD2	ENSG00000108883	CDS and Splice site	CTTACACCCTCACAGGTTGT	A:4;C:1,5	AC	chr17	-	5	na	na	na	na	59.5148	-0.187144	56.685	-0.641277	60.9105	1.20859	57.4944	0.168149
Til531	EFTUD2	ENSG00000108883	CDS and Splice site	CTCACAGGTTGTAGGTGACG	A:4,6,13;C:1,3,5	AC	chr17	-	13	na	na	na	na	59.5148	-0.187144	56.685	-0.641277	53.7524	-5.94958	56.9894	-0.336837
Til532	EFTUD2	ENSG00000108883	CDS and Splice site	ACGTCACCTACAACCTGTGA	A:1,6,10,12,13;C:2,5,7,8,11	AC	chr17	-	14	na	na	na	na	59.5148	-0.187144	56.685	-0.641277	57.9825	-1.7194	54.1258	-3.20052
Til533	EFTUD2	ENSG00000108883	CDS and Splice site	CACGTCACCTACAACCTGTG	A:2,7,11,13;C:1,3,6,8,9,12	AC	chr17	-	15	na	na	na	na	59.5148	-0.187144	56.685	-0.641277	57.1219	-2.58003	53.0539	-4.27235
Til534	EFTUD2	ENSG00000108883	CDS	ACGTGGACACCAGCCTCCCA	A:1,7,9,12;C:2,8,10,11	AC	chr17	-	20	393	ENSP00000392094	ENST00000426333	14	59.5148	-0.187144	56.685	-0.641277	61.9621	2.26015	58.7348	1.40852
Til535	EFTUD2	ENSG00000108883	CDS	GTCTAGGGTCCGTGGGAGGC	A:5;C:3,10,11	AC	chr17	-	20	391	ENSP00000392094	ENST00000426333	14	59.5148	-0.187144	56.685	-0.641277	57.2961	-2.40585	58.6319	1.30559
Til536	EFTUD2	ENSG00000108883	CDS	TCTTTATAAGATCCTCGCCC	A:6,8,9,11;C:2	AC	chr17	-	20	383	ENSP00000392094	ENST00000426333	13	59.5148	-0.187144	56.685	-0.641277	52.977	-6.72489	53.7063	-3.61999
Til537	EFTUD2	ENSG00000108883	CDS	AAGTTCTTTGGCGAGTTCAC	A:1,2;C:6,12	AC	chr17	-	20	428	ENSP00000392094	ENST00000426333	14	59.5148	-0.187144	56.685	-0.641277	60.4693	0.767378	59.3537	2.02743
Til538	EFTUD2	ENSG00000108883	Splice site	ATCCATGATGCTAAAATTCA	na	na	na	na	na	na	na	na	na	59.5148	-0.187144	56.685	-0.641277	51.923	-7.77893	54.8389	-2.48742
Til539	EFTUD2	ENSG00000108883	CDS	GATGACGACGACGATGACGT	A:2,5,8,11;C:6,9,12	AC	chr17	-	20	45	ENSP00000392094	ENST00000426333	3	59.5148	-0.187144	56.685	-0.641277	62.1569	2.45499	57.933	0.606703
Til540	EFTUD2	ENSG00000108883	CDS	GATGGAGGTGGTGCTGCATG	A:2,6	A	chr17	-	20	61	ENSP00000392094	ENST00000426333	3	59.5148	-0.187144	56.685	-0.641277	64.7575	5.05559	59.9007	2.57439
Til541	EFTUD2	ENSG00000108883	CDS	TGCAGCACCACCTCCATCCC	A:4,7,10;C:3,6,8,9,11,12	AC	chr17	-	20	54	ENSP00000392094	ENST00000426333	3	59.5148	-0.187144	56.685	-0.641277	59.3486	-0.353311	58.0004	0.674125
Til542	EFTUD2	ENSG00000108883	CDS	CGATGACCACCCTGGGATGG	A:3,6,9;C:1,7,8,10,11,12	AC	chr17	-	20	56	ENSP00000392094	ENST00000426333	3	59.5148	-0.187144	56.685	-0.641277	61.7786	2.07667	59.8783	2.55203
Til543	EFTUD2	ENSG00000108883	CDS	TGACGATGACCACCCTGGGA	A:3,6,9,12;C:4,10,11	AC	chr17	-	20	55	ENSP00000392094	ENST00000426333	3	59.5148	-0.187144	56.685	-0.641277	61.6688	1.96684	59.2584	1.93217
Til544	EFTUD2	ENSG00000108883	CDS	ATCATGACGATGACCACCCT	A:1,4,7,10;C:3,8	AC	chr17	-	20	53	ENSP00000392094	ENST00000426333	3	59.5148	-0.187144	56.685	-0.641277	58.9532	-0.74874	56.6892	-0.637033
Til545	EFTUD2	ENSG00000108883	CDS	GATCATGACGATGACCACCC	A:2,5,8,11;C:4,9	AC	chr17	-	20	53	ENSP00000392094	ENST00000426333	3	59.5148	-0.187144	56.685	-0.641277	60.4928	0.790825	57.9769	0.650602
Til546	EFTUD2	ENSG00000108883	CDS	GAAGTACTACCCAACAGCCG	A:2,3,6,9;C:7,10,11,12	AC	chr17	-	20	70	ENSP00000392094	ENST00000426333	3	59.5148	-0.187144	56.685	-0.641277	59.3306	-0.371313	54.8037	-2.52253
Til547	EFTUD2	ENSG00000108883	CDS and Splice site	ATCATCCATCTGAAAGCAAG	A:1,4,8;C:3,6,7	AC	chr17	-	9	na	na	na	na	59.5148	-0.187144	56.685	-0.641277	60.6219	0.919954	55.936	-1.39025
Til548	EFTUD2	ENSG00000108883	CDS	AGAGACCAAAGATCTTGATG	A:1,3,5,8,9,10,12;C:6,7	AC	chr17	-	20	35	ENSP00000392094	ENST00000426333	2	59.5148	-0.187144	56.685	-0.641277	60.5797	0.87781	56.7727	-0.553561
Til549	EFTUD2	ENSG00000108883	CDS	TCTTCATCAGAATCAAGCTC	A:6,9,11,12;C:2,5,8	AC	chr17	-	20	16	ENSP00000392094	ENST00000426333	2	59.5148	-0.187144	56.685	-0.641277	61.2054	1.50346	54.2842	-3.0421
Til550	EFTUD2	ENSG00000108883	CDS	GATGAGTTTGGGAATTATAT	A:2,5	A	chr17	-	20	13	ENSP00000392094	ENST00000426333	2	59.5148	-0.187144	56.685	-0.641277	59.8135	0.111577	57.1502	-0.176023
Til551	EFTUD2	ENSG00000108883	CDS	CCCAAACTCATCATATAAGT	A:4,5,6,10;C:1,2,3,7,9,12	AC	chr17	-	20	4	ENSP00000392094	ENST00000426333	2	59.5148	-0.187144	56.685	-0.641277	51.0616	-8.64038	46.8109	-10.5153
Til552	EFTUD2	ENSG00000108883	CDS	CCGACTTATATGATGAGTTT	A:4,8,10;C:1,2,5	AC	chr17	-	20	9	ENSP00000392094	ENST00000426333	2	59.5148	-0.187144	56.685	-0.641277	60.4265	0.724585	57.8115	0.485205
Til553	EFTUD2	ENSG00000108883	CDS	ACCGACTTATATGATGAGTT	A:1,5,9,11;C:2,3,6	AC	chr17	-	20	9	ENSP00000392094	ENST00000426333	2	59.5148	-0.187144	56.685	-0.641277	58.7173	-0.984624	57.4566	0.130331
Til554	EFTUD2	ENSG00000108883	CDS and Splice site	TTTTACCTCATCAAGATCTT	A:10,13;C:7,9,12	AC	chr17	-	14	na	na	na	na	59.5148	-0.187144	56.685	-0.641277	49.4827	-10.2193	49.6899	-7.63635
Til555	EFTUD2	ENSG00000108883	CDS	CCAACAGCCGAGGAGGTGTA	A:3,4,6,11;C:1,2,5,8,9	AC	chr17	-	20	73	ENSP00000392094	ENST00000426333	3	59.5148	-0.187144	56.685	-0.641277	62.0859	2.38396	58.8182	1.49189
Til556	EFTUD2	ENSG00000108883	CDS	GTACTACCCAACAGCCGAGG	A:3,6,10,11;C:4,7,8,9,12	AC	chr17	-	20	71	ENSP00000392094	ENST00000426333	3	59.5148	-0.187144	56.685	-0.641277	61.8668	2.1649	58.6412	1.31494
Til557	EFTUD2	ENSG00000108883	CDS	CCATACACCTCCTCGGCTGT	A:3,5,7;C:1,2,6,8,9,11,12	AC	chr17	-	20	68	ENSP00000392094	ENST00000426333	3	59.5148	-0.187144	56.685	-0.641277	60.6903	0.988336	57.8763	0.550015
Til558	EFTUD2	ENSG00000108883	CDS	CGAGGAGGTGTATGGTCCTG	A:3,6,12;C:1	AC	chr17	-	20	76	ENSP00000392094	ENST00000426333	3	59.5148	-0.187144	56.685	-0.641277	61.6397	1.93774	58.7979	1.4716
Til559	EFTUD2	ENSG00000108883	CDS	CTCAGGACCATACACCTCCT	A:4,7,10,12;C:1,3,8,9	AC	chr17	-	20	70	ENSP00000392094	ENST00000426333	3	59.5148	-0.187144	56.685	-0.641277	58.8492	-0.852751	55.3493	-1.977
Til560	EFTUD2	ENSG00000108883	CDS	CATACACCTCCTCGGCTGTT	A:2,4,6;C:1,5,7,8,10,11	AC	chr17	-	20	67	ENSP00000392094	ENST00000426333	3	59.5148	-0.187144	56.685	-0.641277	60.2318	0.529827	57.4798	0.153489
Til561	EIF4A3	ENSG00000141543	CDS	TTACGGACAGCATGTTGTCG	A:3,7,9,12;C:4,8,11	AC	chr17	-	20	161	ENSP00000497641	ENST00000649764	5	60.7532	1.05128	58.1828	0.856492	59.9313	0.229389	58.5954	1.26909
Til562	EIF4A3	ENSG00000141543	CDS	AGCAGATTTACGATGTATAC	A:1,4,6,10;C:3,11	AC	chr17	-	20	205	ENSP00000497641	ENST00000649764	7	60.7532	1.05128	58.1828	0.856492	59.4345	-0.267481	56.5073	-0.818982
Til563	EIF4A3	ENSG00000141543	CDS and Splice site	TAAATCTGCTCTTTGAAACC	A:2,3,4;C:6,9,11	AC	chr17	-	19	na	na	na	na	60.7532	1.05128	58.1828	0.856492	58.5623	-1.13968	57.1087	-0.217586
Til564	EIF4A3	ENSG00000141543	CDS and Splice site	TGCTCTTTGAAACCTGGGAC	A:10,11,12;C:3,5,13	AC	chr17	-	13	na	na	na	na	60.7532	1.05128	58.1828	0.856492	60.5139	0.811969	58.1448	0.818558
Til565	EIF4A3	ENSG00000141543	CDS	GCTGATGAAATGTTGAATAA	A:5,8,9,10;C:2	AC	chr17	-	20	195	ENSP00000497641	ENST00000649764	6	60.7532	1.05128	58.1828	0.856492	65.3157	5.61379	58.721	1.39469
Til566	EIF4A3	ENSG00000141543	CDS	TGCTATCAAAATGTTGGTTT	A:5,8,9,10,11;C:3,7	AC	chr17	-	20	186	ENSP00000497641	ENST00000649764	6	60.7532	1.05128	58.1828	0.856492	58.6642	-1.03778	55.7995	-1.52682
Til567	EIF4A3	ENSG00000141543	CDS	GACACGTGCTATCAAAATGT	A:2,4,11;C:3,5,9	AC	chr17	-	20	184	ENSP00000497641	ENST00000649764	6	60.7532	1.05128	58.1828	0.856492	59.1804	-0.521553	57.1683	-0.157971
Til568	EIF4A3	ENSG00000141543	CDS	TGATTCGTCGCAGAAGCCTA	A:3,12;C:6,9,11	AC	chr17	-	20	176	ENSP00000497641	ENST00000649764	6	60.7532	1.05128	58.1828	0.856492	61.3099	1.60792	58.0651	0.738807
Til569	EIF4A3	ENSG00000141543	CDS	TACGGACAGCATGTTGTCGC	A:2,6,8,11;C:3,7,10	AC	chr17	-	20	161	ENSP00000497641	ENST00000649764	5	60.7532	1.05128	58.1828	0.856492	59.2168	-0.485129	58.0275	0.701219
Til570	EIF4A3	ENSG00000141543	CDS and Splice site	TGCTTACCAAAAACACGCCC	A:9,10,11,12,13;C:8	AC	chr17	-	13	na	na	na	na	60.7532	1.05128	58.1828	0.856492	59.6803	-0.0215902	57.2403	-0.0859923
Til571	EIF4A3	ENSG00000141543	CDS	GGCACTCCAGGGCGTGTTTT	A:4,9;C:3,5,7,8	AC	chr17	-	20	168	ENSP00000497641	ENST00000649764	5	60.7532	1.05128	58.1828	0.856492	61.7231	2.02121	59.5393	2.213
Til572	EIF4A3	ENSG00000141543	CDS	ATGTTGTCGCGGGCACTCCA	A:1;C:8,10	AC	chr17	-	20	164	ENSP00000497641	ENST00000649764	5	60.7532	1.05128	58.1828	0.856492	61.3196	1.61764	60.6215	3.29523
Til573	EIF4A3	ENSG00000141543	CDS	CATGTTGTCGCGGGCACTCC	A:2;C:1,9,11	AC	chr17	-	20	164	ENSP00000497641	ENST00000649764	5	60.7532	1.05128	58.1828	0.856492	60.2254	0.523488	57.3121	-0.0142043
Til574	EIF4A3	ENSG00000141543	CDS	TTTTGATAGCACGTGTCCTT	A:6,8,11;C:10,12	AC	chr17	-	20	176	ENSP00000497641	ENST00000649764	6	60.7532	1.05128	58.1828	0.856492	58.5502	-1.15178	55.0721	-2.25412
Til575	EIF4A3	ENSG00000141543	CDS	GACATCAGGAAGCTGGATTA	A:2,4,7,10,11;C:3,6	AC	chr17	-	20	155	ENSP00000497641	ENST00000649764	5	60.7532	1.05128	58.1828	0.856492	62.9402	3.23831	60.8635	3.53726
Til576	EIF4A3	ENSG00000141543	CDS	GACCGACCCAATCCGCATCT	A:2,6,10,11;C:3,4,7,8,9	AC	chr17	-	20	240	ENSP00000497641	ENST00000649764	7	60.7532	1.05128	58.1828	0.856492	60.1538	0.451914	55.9187	-1.40761
Til577	EIF4A3	ENSG00000141543	CDS	CCTGATGTCCTCGCCAACAT	A:5;C:1,2,9,10,12	AC	chr17	-	20	145	ENSP00000497641	ENST00000649764	5	60.7532	1.05128	58.1828	0.856492	59.4344	-0.267524	56.6239	-0.702366
Til578	EIF4A3	ENSG00000141543	CDS	CACGCTGCCACACGAGATTC	A:2,10,12;C:1,3,5,8,9,11	AC	chr17	-	20	226	ENSP00000497641	ENST00000649764	7	60.7532	1.05128	58.1828	0.856492	61.5378	1.83583	57.9631	0.636857
Til579	EIF4A3	ENSG00000141543	CDS	CCAATGTTGGCGAGGACATC	A:3,4;C:1,2,11	AC	chr17	-	20	150	ENSP00000497641	ENST00000649764	5	60.7532	1.05128	58.1828	0.856492	58.4584	-1.24356	54.7882	-2.53803
Til580	EIF4A3	ENSG00000141543	CDS	TGGAGGCACCAATGTTGGCG	A:4,8,11,12;C:7,9,10	AC	chr17	-	20	148	ENSP00000497641	ENST00000649764	5	60.7532	1.05128	58.1828	0.856492	60.2931	0.591129	55.4725	-1.85374
Til581	EIF4A3	ENSG00000141543	CDS	AACATTGGTGCCTCCAATGC	A:1,2,4;C:3,11,12	AC	chr17	-	20	140	ENSP00000497641	ENST00000649764	5	60.7532	1.05128	58.1828	0.856492	58.2308	-1.47118	53.2899	-4.03638
Til582	EIF4A3	ENSG00000141543	CDS	TGCATTGGAGGCACCAATGT	A:4,9;C:3,12	AC	chr17	-	20	146	ENSP00000497641	ENST00000649764	5	60.7532	1.05128	58.1828	0.856492	58.9316	-0.770306	55.0628	-2.26346
Til583	EIF4A3	ENSG00000141543	CDS	TGGTGCCTCCAATGCAGGCA	A:11,12;C:6,7,9,10	AC	chr17	-	20	138	ENSP00000497641	ENST00000649764	5	60.7532	1.05128	58.1828	0.856492	61.5336	1.83169	58.3522	1.02595
Til584	EIF4A3	ENSG00000141543	CDS	CTCCAATGCAGGCATGGCAC	A:5,6,10;C:1,3,4,9	AC	chr17	-	20	136	ENSP00000497641	ENST00000649764	5	60.7532	1.05128	58.1828	0.856492	61.3999	1.69798	59.8447	2.51845
Til585	EIF4A3	ENSG00000141543	CDS	CAGTGCCATGCCTGCATTGG	A:2,8;C:1,6,7,11,12	AC	chr17	-	20	142	ENSP00000497641	ENST00000649764	5	60.7532	1.05128	58.1828	0.856492	60.5006	0.798639	59.8275	2.50126
Til586	EIF4A3	ENSG00000141543	CDS	GTCCAGTGCCATGCCTGCAT	A:5,11;C:3,4,9,10	AC	chr17	-	20	141	ENSP00000497641	ENST00000649764	5	60.7532	1.05128	58.1828	0.856492	61.5102	1.80827	61.4138	4.08756
Til587	EIF4A3	ENSG00000141543	CDS and Splice site	CAGCCCCTGAAACAAAGCAC	A:2;C:1,4,5,6	AC	chr17	-	6	na	na	na	na	60.7532	1.05128	58.1828	0.856492	58.2833	-1.41866	55.7784	-1.54785
Til588	EIF4A3	ENSG00000141543	CDS	GTTGGCTGTGCAGATCCAGA	A:12;C:6,11	AC	chr17	-	20	124	ENSP00000497641	ENST00000649764	4	60.7532	1.05128	58.1828	0.856492	62.869	3.16705	59.5334	2.20717
Til589	EIF4A3	ENSG00000141543	CDS	CTGCACAGCCAACTCTCTTG	A:5,7,11,12;C:1,4,6,9,10	AC	chr17	-	20	115	ENSP00000497641	ENST00000649764	4	60.7532	1.05128	58.1828	0.856492	63.486	3.78406	59.7045	2.37822
Til590	EIF4A3	ENSG00000141543	CDS	TGCACAGCCAACTCTCTTGT	A:4,6,10,11;C:3,5,8,9,12	AC	chr17	-	20	115	ENSP00000497641	ENST00000649764	4	60.7532	1.05128	58.1828	0.856492	62.1919	2.48998	59.9868	2.66054
Til591	EIF4A3	ENSG00000141543	CDS	TGGCGAGGACATCAGGAAGC	A:6,9,11;C:4,10	AC	chr17	-	20	153	ENSP00000497641	ENST00000649764	5	60.7532	1.05128	58.1828	0.856492	63.1491	3.44717	59.8344	2.50817
Til592	EIF4A3	ENSG00000141543	CDS	CAGAATCTCGTGTGGCAGCG	A:2,4,5;C:1,7,9	AC	chr17	-	20	220	ENSP00000497641	ENST00000649764	7	60.7532	1.05128	58.1828	0.856492	61.0263	1.32441	59.7725	2.44624
Til593	EIF4A3	ENSG00000141543	CDS	CTACAGATGTCTGGGCCAGG	A:3,5,7;C:1,4,11	AC	chr17	-	20	339	ENSP00000497641	ENST00000649764	10	60.7532	1.05128	58.1828	0.856492	61.0843	1.38236	58.8392	1.51289
Til594	EIF4A3	ENSG00000141543	CDS	TGGGTCGGTCATGAACTTGT	A:11;C:6,10	AC	chr17	-	20	230	ENSP00000497641	ENST00000649764	7	60.7532	1.05128	58.1828	0.856492	60.6245	0.922613	60.6297	3.3034
Til595	EIF4A3	ENSG00000141543	Splice site	GACGATTTCCTACCGTTCAT	na	na	na	na	na	na	na	na	na	60.7532	1.05128	58.1828	0.856492	58.1762	-1.52572	57.3798	0.053568
Til596	EIF4A3	ENSG00000141543	CDS and Splice site	ATGAGATGCCGATGAACGGT	A:4,6,12;C:9,10	AC	chr17	-	18	na	na	na	na	60.7532	1.05128	58.1828	0.856492	63.2899	3.588	60.2112	2.88495
Til597	EIF4A3	ENSG00000141543	CDS	ATTGATGAGATGCCGATGAA	A:1,5,8,10	A	chr17	-	20	406	ENSP00000497641	ENST00000649764	11	60.7532	1.05128	58.1828	0.856492	61.5455	1.84352	59.757	2.43073
Til598	EIF4A3	ENSG00000141543	CDS	CGGCATCTCATCAATCTGAG	A:5,10;C:1,4,7,9,12	AC	chr17	-	20	398	ENSP00000497641	ENST00000649764	11	60.7532	1.05128	58.1828	0.856492	62.4484	2.74649	60.1547	2.82842
Til599	EIF4A3	ENSG00000141543	CDS	AGTTAATGGCCACACCCTTC	A:1,5,6,12;C:10,11	AC	chr17	-	20	373	ENSP00000497641	ENST00000649764	11	60.7532	1.05128	58.1828	0.856492	57.5673	-2.13466	54.52	-2.80625
Til600	EIF4A3	ENSG00000141543	CDS	TCGATACGGCCGGAAGGGTG	A:4,6;C:2,7,10,11	AC	chr17	-	20	376	ENSP00000497641	ENST00000649764	11	60.7532	1.05128	58.1828	0.856492	64.032	4.33008	61.8934	4.56717
Til601	EIF4A3	ENSG00000141543	CDS	TCAGGTCGATACGGCCGGAA	A:3,9,11;C:2,7,12	AC	chr17	-	20	374	ENSP00000497641	ENST00000649764	11	60.7532	1.05128	58.1828	0.856492	62.5516	2.84967	60.0451	2.71884
Til602	EIF4A3	ENSG00000141543	CDS	ATCAGGTCGATACGGCCGGA	A:1,4,10,12;C:3,8	AC	chr17	-	20	374	ENSP00000497641	ENST00000649764	11	60.7532	1.05128	58.1828	0.856492	59.9357	0.23375	57.964	0.637712
Til603	EIF4A3	ENSG00000141543	CDS	GGAGATCAGGTCGATACGGC	A:3,5,8;C:7,12	AC	chr17	-	20	372	ENSP00000497641	ENST00000649764	11	60.7532	1.05128	58.1828	0.856492	63.8114	4.10948	59.0778	1.7515
Til604	EIF4A3	ENSG00000141543	CDS	ATTGGGAGATCAGGTCGATA	A:1,7,9,12;C:11	AC	chr17	-	20	371	ENSP00000497641	ENST00000649764	11	60.7532	1.05128	58.1828	0.856492	59.5417	-0.160225	60.8864	3.56015
Til605	EIF4A3	ENSG00000141543	CDS and Splice site	ACCTGATCTCCCAATTCTTC	A:1,6,13;C:2,3,8,10,11,12	AC	chr17	-	16	na	na	na	na	60.7532	1.05128	58.1828	0.856492	62.3723	2.67035	60.6417	3.31546
Til606	EIF4A3	ENSG00000141543	CDS and Splice site	GAATTGTACATACACAGGTA	A:8,10,12;C:9,13	AC	chr17	-	17	na	na	na	na	60.7532	1.05128	58.1828	0.856492	64.1616	4.45964	59.6268	2.30054
Til607	EIF4A3	ENSG00000141543	CDS	CACCAAGATGCGGATTGGGT	A:2,5,6,8;C:1,3,4,11	AC	chr17	-	20	235	ENSP00000497641	ENST00000649764	7	60.7532	1.05128	58.1828	0.856492	61.1624	1.46051	55.6015	-1.72478
Til608	EIF4A3	ENSG00000141543	CDS	ACAGAGAATTGTACATACAC	A:1,3,5,7,8;C:2	AC	chr17	-	20	363	ENSP00000497641	ENST00000649764	10	60.7532	1.05128	58.1828	0.856492	58.156	-1.54594	54.5555	-2.77079
Til609	EIF4A3	ENSG00000141543	CDS	ATGTACAATTCTCTGTTATT	A:1,5,7,8;C:6,11	AC	chr17	-	20	356	ENSP00000497641	ENST00000649764	10	60.7532	1.05128	58.1828	0.856492	61.1131	1.41116	58.318	0.991707
Til610	EIF4A3	ENSG00000141543	CDS	TGTACAATTCTCTGTTATTA	A:4,6,7;C:5,10,12	AC	chr17	-	20	355	ENSP00000497641	ENST00000649764	10	60.7532	1.05128	58.1828	0.856492	58.1868	-1.51517	56.3672	-0.9591
Til611	EIF4A3	ENSG00000141543	CDS	GGAGATCATAGTTAATGATG	A:3,5,8,10;C:7	AC	chr17	-	20	348	ENSP00000497641	ENST00000649764	10	60.7532	1.05128	58.1828	0.856492	59.3618	-0.340162	57.8939	0.567645
Til612	EIF4A3	ENSG00000141543	CDS	TTAATGATGAGGGACACCTG	A:3,4,7,10	A	chr17	-	20	345	ENSP00000497641	ENST00000649764	10	60.7532	1.05128	58.1828	0.856492	59.6966	-0.00538021	57.4795	0.153231
Til613	EIF4A3	ENSG00000141543	CDS	TAATGATGAGGGACACCTGA	A:2,3,6,9	A	chr17	-	20	344	ENSP00000497641	ENST00000649764	10	60.7532	1.05128	58.1828	0.856492	59.8139	0.11199	55.7113	-1.61496
Til614	EIF4A3	ENSG00000141543	CDS	CAGGGGGTTGGATGTCCCTC	A:2,12;C:1	AC	chr17	-	20	345	ENSP00000497641	ENST00000649764	10	60.7532	1.05128	58.1828	0.856492	60.6275	0.92553	59.348	2.02177
Til615	EIF4A3	ENSG00000141543	CDS	CTTGGCTCCCACAAGAGAGT	A:11;C:1,6,8,9,10,12	AC	chr17	-	20	118	ENSP00000497641	ENST00000649764	4	60.7532	1.05128	58.1828	0.856492	58.0186	-1.68338	55.9427	-1.38362
Til616	EIF4A3	ENSG00000141543	CDS	TTTCTACAGATGTCTGGGCC	A:6,8,10;C:4,7	AC	chr17	-	20	338	ENSP00000497641	ENST00000649764	10	60.7532	1.05128	58.1828	0.856492	60.8189	1.11693	58.9404	1.61418
Til617	EIF4A3	ENSG00000141543	CDS	GCTTATTTCTACAGATGTCT	A:5,11;C:2,9,12	AC	chr17	-	20	337	ENSP00000497641	ENST00000649764	10	60.7532	1.05128	58.1828	0.856492	60.5045	0.802544	58.4857	1.15941
Til618	EIF4A3	ENSG00000141543	CDS	TGCTTATTTCTACAGATGTC	A:6,12;C:3,10	AC	chr17	-	20	336	ENSP00000497641	ENST00000649764	10	60.7532	1.05128	58.1828	0.856492	59.0936	-0.608289	56.6494	-0.676879
Til619	EIF4A3	ENSG00000141543	CDS and Splice site	AGACCCACCTGGCGCCCGAC	C:9,13	C	chr17	-	12	na	na	na	na	60.7532	1.05128	58.1828	0.856492	60.5211	0.819131	60.9329	3.60661
Til620	EIF4A3	ENSG00000141543	CDS and Splice site	GTTCCGGTCGGGCGCCAGGT	C:4,5,9,13	C	chr17	-	18	na	na	na	na	60.7532	1.05128	58.1828	0.856492	63.8776	4.17562	59.4284	2.10217
Til621	EIF4A3	ENSG00000141543	CDS and Splice site	AGTTCCGGTCGGGCGCCAGG	C:5,6,10	C	chr17	-	19	na	na	na	na	60.7532	1.05128	58.1828	0.856492	61.6639	1.96201	58.9754	1.64911
Til622	EIF4A3	ENSG00000141543	CDS	AGGAGTTCCGGTCGGGCGCC	A:1,4;C:8,9	AC	chr17	-	20	327	ENSP00000497641	ENST00000649764	9	60.7532	1.05128	58.1828	0.856492	62.6579	2.95598	60.2965	2.97026
Til623	EIF4A3	ENSG00000141543	CDS	CGACCGGAACTCCTTCATGA	A:3,8,9;C:1,4,5,10,12	AC	chr17	-	20	319	ENSP00000497641	ENST00000649764	9	60.7532	1.05128	58.1828	0.856492	61.6277	1.92574	59.2107	1.8844
Til624	EIF4A3	ENSG00000141543	CDS	GTCATCTCCAGAATCTCGTG	A:4,10,12;C:3,6,8,9	AC	chr17	-	20	223	ENSP00000497641	ENST00000649764	7	60.7532	1.05128	58.1828	0.856492	61.8689	2.16693	61.9719	4.64559
Til625	EIF4A3	ENSG00000141543	CDS	TGAAACTCAAGCTTTGATCT	A:3,4,5,9,10;C:6,8,12	AC	chr17	-	20	112	ENSP00000497641	ENST00000649764	4	60.7532	1.05128	58.1828	0.856492	59.9893	0.287347	57.9076	0.58134
Til626	EIF4A3	ENSG00000141543	CDS	ACTGATGAGAACCACCTGTG	A:1,5,8,10,11;C:2,12	AC	chr17	-	20	212	ENSP00000497641	ENST00000649764	7	60.7532	1.05128	58.1828	0.856492	60.8338	1.1319	56.9871	-0.339163
Til627	EIF4A3	ENSG00000141543	CDS and Splice site	TTACCTGAATATCCAAACAC	A:8,9,11;C:5,13	AC	chr17	-	16	na	na	na	na	60.7532	1.05128	58.1828	0.856492	63.2594	3.55751	56.9159	-0.410347
Til628	EIF4A3	ENSG00000141543	CDS	CACGGCCACGATGGCGACCT	A:2,8,11;C:1,3,6,7,9	AC	chr17	-	20	10	ENSP00000497641	ENST00000649764	1	60.7532	1.05128	58.1828	0.856492	60.098	0.396073	58.8733	1.547
Til629	EIF4A3	ENSG00000141543	CDS	ATCATGAAGGAGTTCCGGTC	A:1,4,7,8,11;C:3	AC	chr17	-	20	325	ENSP00000497641	ENST00000649764	9	60.7532	1.05128	58.1828	0.856492	61.5999	1.89798	58.8975	1.57119
Til630	EIF4A3	ENSG00000141543	CDS	CATCATGAAGGAGTTCCGGT	A:2,5,8,9,12;C:1,4	AC	chr17	-	20	325	ENSP00000497641	ENST00000649764	9	60.7532	1.05128	58.1828	0.856492	61.6513	1.94936	61.305	3.97877
Til631	EIF4A3	ENSG00000141543	CDS	AGTCCATCATGAAGGAGTTC	A:1,6,9,12;C:4,5,8	AC	chr17	-	20	323	ENSP00000497641	ENST00000649764	9	60.7532	1.05128	58.1828	0.856492	61.9129	2.21098	57.5288	0.202527
Til632	EIF4A3	ENSG00000141543	CDS	AGAGCGGGAGTCCATCATGA	A:1,3,9;C:5,12	AC	chr17	-	20	321	ENSP00000497641	ENST00000649764	9	60.7532	1.05128	58.1828	0.856492	61.1537	1.45176	57.5978	0.271552
Til633	EIF4A3	ENSG00000141543	CDS	GATGGACTCCCGCTCTTTCT	A:2,6;C:7,9,10,11	AC	chr17	-	20	313	ENSP00000497641	ENST00000649764	9	60.7532	1.05128	58.1828	0.856492	60.9283	1.2264	58.4905	1.16424
Til634	EIF4A3	ENSG00000141543	CDS	ATGGACTCCCGCTCTTTCTG	A:1,5;C:6,8,9,10,12	AC	chr17	-	20	313	ENSP00000497641	ENST00000649764	9	60.7532	1.05128	58.1828	0.856492	61.8024	2.10043	58.3439	1.01763
Til635	EIF4A3	ENSG00000141543	CDS	AGACATGCCCCAGAAAGAGC	A:1,3,5,12;C:4,8,9,10,11	AC	chr17	-	20	316	ENSP00000497641	ENST00000649764	9	60.7532	1.05128	58.1828	0.856492	58.8432	-0.858721	55.7552	-1.57102
Til636	EIF4A3	ENSG00000141543	CDS	GAGACATGCCCCAGAAAGAG	A:2,4,6;C:5,9,10,11,12	AC	chr17	-	20	315	ENSP00000497641	ENST00000649764	9	60.7532	1.05128	58.1828	0.856492	59.3652	-0.336762	58.3375	1.01125
Til637	EIF4A3	ENSG00000141543	CDS	GGGCATGTCTCCATGCATTG	A:5;C:4,9,11,12	AC	chr17	-	20	306	ENSP00000497641	ENST00000649764	9	60.7532	1.05128	58.1828	0.856492	57.735	-1.96698	56.7928	-0.533447
Til638	EIF4A3	ENSG00000141543	CDS	TTCACTGTATCCTCAATGCA	A:4,9;C:3,5,11,12	AC	chr17	-	20	308	ENSP00000497641	ENST00000649764	9	60.7532	1.05128	58.1828	0.856492	59.9414	0.239492	58.2011	0.874855
Til639	EIF4A3	ENSG00000141543	CDS	CATTGAGGATACAGTGAAGT	A:2,6,9,11;C:1,12	AC	chr17	-	20	301	ENSP00000497641	ENST00000649764	9	60.7532	1.05128	58.1828	0.856492	61.6306	1.92864	59.1661	1.83986
Til640	EIF4A3	ENSG00000141543	CDS	ACTGGCTGACGGAGAAAATG	A:1,9;C:2,6,10	AC	chr17	-	20	297	ENSP00000497641	ENST00000649764	9	60.7532	1.05128	58.1828	0.856492	60.614	0.912023	56.5724	-0.753861
Til641	EIF4A3	ENSG00000141543	CDS and Splice site	TTTGTAGGTGGACTGGCTGA	A:6,12;C:13	AC	chr17	-	13	na	na	na	na	60.7532	1.05128	58.1828	0.856492	60.7321	1.03016	58.651	1.32474
Til642	EIF4A3	ENSG00000141543	CDS and Splice site	GATTGGATTTGTAGGTGGAC	A:2	A	chr17	-	6	na	na	na	na	60.7532	1.05128	58.1828	0.856492	61.2796	1.57765	58.1501	0.823799
Til643	EIF4A3	ENSG00000141543	Splice site	AGTGCCTCTTACCTTTCTTT	na	na	na	na	na	na	na	na	na	60.7532	1.05128	58.1828	0.856492	58.7948	-0.907101	54.2829	-3.04334
Til644	EIF4A3	ENSG00000141543	CDS	CTTCTGCAACACCAAAAGAA	A:8,9,11;C:1,4,7,10,12	AC	chr17	-	20	289	ENSP00000497641	ENST00000649764	8	60.7532	1.05128	58.1828	0.856492	62.97	3.26802	59.1429	1.81661
Til645	EIF4A3	ENSG00000141543	CDS	CACACTGACCATCACTCAGG	A:2,4,8,11;C:1,3,5,9,10	AC	chr17	-	20	280	ENSP00000497641	ENST00000649764	8	60.7532	1.05128	58.1828	0.856492	61.4692	1.76726	58.5849	1.25867
Til646	EIF4A3	ENSG00000141543	CDS	CGACACACTGACCATCACTC	A:3,5,7,11;C:1,4,6,8,12	AC	chr17	-	20	279	ENSP00000497641	ENST00000649764	8	60.7532	1.05128	58.1828	0.856492	60.8455	1.14361	56.9853	-0.340928
Til647	EIF4A3	ENSG00000141543	CDS	TGATGGTCAGTGTGTCGTAG	A:3,9;C:8	AC	chr17	-	20	271	ENSP00000497641	ENST00000649764	8	60.7532	1.05128	58.1828	0.856492	63.0584	3.35647	59.9981	2.67181
Til648	EIF4A3	ENSG00000141543	CDS and Splice site	AGTGATGAATTGACTCTGGA	A:1,5,8,9,13	A	chr17	-	18	na	na	na	na	60.7532	1.05128	58.1828	0.856492	63.9598	4.25785	59.359	2.03275
Til649	EIF4A3	ENSG00000141543	CDS and Splice site	CAGAGTCAATTCATCACTGA	A:2,4,8,9,13;C:1,7,12	AC	chr17	-	16	na	na	na	na	60.7532	1.05128	58.1828	0.856492	61.2292	1.52725	58.914	1.58775
Til650	EIF4A3	ENSG00000141543	CDS and Splice site	CTTCAGTGATGAATTGACTC	A:5,9,12,13;C:1,4	AC	chr17	-	14	na	na	na	na	60.7532	1.05128	58.1828	0.856492	59.8089	0.106921	59.6941	2.36786
Til651	EIF4A3	ENSG00000141543	CDS and Splice site	CCTACCGTTTCACCAAGATG	A:12;C:6,11,13	AC	chr17	-	15	na	na	na	na	60.7532	1.05128	58.1828	0.856492	60.3075	0.605564	57.7885	0.462218
Til652	EIF4A3	ENSG00000141543	CDS and Splice site	CCGCATCTTGGTGAAACGGT	A:5;C:4,7	AC	chr17	-	18	na	na	na	na	60.7532	1.05128	58.1828	0.856492	62.1846	2.48265	59.189	1.86273
Til653	EIF4A3	ENSG00000141543	CDS	CGTTTCACCAAGATGCGGAT	A:7,10,11;C:1,6,8,9	AC	chr17	-	20	237	ENSP00000497641	ENST00000649764	7	60.7532	1.05128	58.1828	0.856492	61.8902	2.18829	59.2466	1.92038
Til654	EIF4A3	ENSG00000141543	CDS	GTTTCACCAAGATGCGGATT	A:6,9,10,12;C:5,7,8	AC	chr17	-	20	236	ENSP00000497641	ENST00000649764	7	60.7532	1.05128	58.1828	0.856492	62.6785	2.97658	59.2227	1.89648
Til655	EIF4A3	ENSG00000141543	CDS	CAATCCGCATCTTGGTGAAA	A:2,3,9;C:1,5,6,8,11	AC	chr17	-	20	242	ENSP00000497641	ENST00000649764	7	60.7532	1.05128	58.1828	0.856492	62.5189	2.81696	59.2264	1.90015
Til656	EIF4A3	ENSG00000141543	CDS and Splice site	AAGCTTGAGTTTCACGAACC	A:1,2,8;C:4,13	AC	chr17	-	19	na	na	na	na	60.7532	1.05128	58.1828	0.856492	60.6352	0.933297	57.7724	0.446088
Til657	EIF4A3	ENSG00000141543	CDS	ACGGCCACGATGGCGACCTC	A:1,7,10;C:2,5,6,8	AC	chr17	-	20	10	ENSP00000497641	ENST00000649764	1	60.7532	1.05128	58.1828	0.856492	58.8812	-0.820714	57.2056	-0.120688
Til658	EIF4A3	ENSG00000141543	CDS	CGAGGTCGCCATCGTGGCCG	A:3,11;C:1,7,9,10	AC	chr17	-	20	4	ENSP00000497641	ENST00000649764	1	60.7532	1.05128	58.1828	0.856492	61.8078	2.10588	57.4802	0.153915
Til659	EIF4A3	ENSG00000141543	CDS	GAAGATGACCGCCTGAGTGA	A:2,3,5,8;C:9,10,12	AC	chr17	-	20	277	ENSP00000497641	ENST00000649764	8	60.7532	1.05128	58.1828	0.856492	59.9269	0.224927	59.2132	1.88693
Til660	EIF4A3	ENSG00000141543	CDS	CGAGCCCGAGGTCGCCATCG	A:3,9;C:1,5,6,7	AC	chr17	-	20	6	ENSP00000497641	ENST00000649764	1	60.7532	1.05128	58.1828	0.856492	60.9832	1.28122	58.7686	1.4423
Til661	EIF4A3	ENSG00000141543	CDS and Splice site	CCTGAATATCCAAACACTGG	A:5,6,8,12,13;C:2,10,11	AC	chr17	-	19	na	na	na	na	60.7532	1.05128	58.1828	0.856492	61.0258	1.32385	59.4821	2.15586
Til662	EIF4A3	ENSG00000141543	CDS	CACGATGGCGACCTCGGGCT	A:2,5,11;C:1,3,9,12	AC	chr17	-	20	12	ENSP00000497641	ENST00000649764	1	60.7532	1.05128	58.1828	0.856492	56.1369	-3.565	51.1475	-6.1788
Til663	EIF4A3	ENSG00000141543	CDS	CCTCCAGTGTTTGGATATTC	A:6;C:1,2,4,5	AC	chr17	-	20	103	ENSP00000497641	ENST00000649764	3	60.7532	1.05128	58.1828	0.856492	62.4179	2.71595	59.975	2.6487
Til664	EIF4A3	ENSG00000141543	CDS	CTGGAGGACTGAGATACTGA	A:5,8,12;C:1,9	AC	chr17	-	20	92	ENSP00000497641	ENST00000649764	3	60.7532	1.05128	58.1828	0.856492	60.0424	0.340514	58.4366	1.11038
Til665	EIF4A3	ENSG00000141543	CDS and Splice site	AATAGGTCTCAGTCCGGCAC	A:1,2,4,11;C:8,10	AC	chr17	-	15	na	na	na	na	60.7532	1.05128	58.1828	0.856492	62.5677	2.86574	57.5087	0.182452
Til666	EIF4A3	ENSG00000141543	CDS and Splice site	GCCGGACTGAGACCTATTCA	A:6,10,12;C:2,3,7,13	AC	chr17	-	13	na	na	na	na	60.7532	1.05128	58.1828	0.856492	60.5586	0.856647	57.2931	-0.0332133
Til667	EIF4A3	ENSG00000141543	CDS and Splice site	TCCTTGAATAGGTCTCAGTC	A:7,8;C:2,3	AC	chr17	-	9	na	na	na	na	60.7532	1.05128	58.1828	0.856492	59.2759	-0.426003	56.1165	-1.20974
Til668	EIF4A3	ENSG00000141543	CDS and Splice site	CATCGCACAGTAAGTTGTCC	A:12,13	A	chr17	-	9	na	na	na	na	60.7532	1.05128	58.1828	0.856492	61.3542	1.65225	61.7692	4.44298
Til669	EIF4A3	ENSG00000141543	CDS	TCTGCTTGATTGCTCGTTGC	A:9;C:2,5	AC	chr17	-	20	65	ENSP00000497641	ENST00000649764	2	60.7532	1.05128	58.1828	0.856492	62.7525	3.05058	60.166	2.83971
Til670	EIF4A3	ENSG00000141543	CDS	GCTCGTTGCTGGATTGCTGA	C:2,4,9	C	chr17	-	20	62	ENSP00000497641	ENST00000649764	2	60.7532	1.05128	58.1828	0.856492	61.633	1.93108	61.6494	4.3231
Til671	EIF4A3	ENSG00000141543	CDS and Splice site	ACGCTTACGGTGAGCGGGCG	A:13	A	chr17	-	9	na	na	na	na	60.7532	1.05128	58.1828	0.856492	58.903	-0.798943	57.2273	-0.098969
Til672	EIF4A3	ENSG00000141543	CDS and Splice site	CATCTACGCTTACGGTGAGC	A:12;C:7,9,13	AC	chr17	-	14	na	na	na	na	60.7532	1.05128	58.1828	0.856492	60.9959	1.29398	58.612	1.28571
Til673	EIF4A3	ENSG00000141543	CDS and Splice site	GCATCTACGCTTACGGTGAG	A:7,13;C:8,10	AC	chr17	-	15	na	na	na	na	60.7532	1.05128	58.1828	0.856492	60.1745	0.472585	57.8684	0.542152
Til674	EIF4A3	ENSG00000141543	CDS	CTGCGGGGCATCTACGCTTA	A:10;C:1,4,9,12	AC	chr17	-	20	56	ENSP00000497641	ENST00000649764	1	60.7532	1.05128	58.1828	0.856492	59.169	-0.532918	58.7412	1.41493
Til675	EIF4A3	ENSG00000141543	CDS	AAGCGTAGATGCCCCGCAGC	A:1,2,7,9;C:4,12	AC	chr17	-	20	49	ENSP00000497641	ENST00000649764	1	60.7532	1.05128	58.1828	0.856492	63.4493	3.74734	60.1944	2.86818
Til676	EIF4A3	ENSG00000141543	CDS	GCAATCAAGCAGATCATCAA	A:3,4,7,8,11;C:2,6,10	AC	chr17	-	20	74	ENSP00000497641	ENST00000649764	2	60.7532	1.05128	58.1828	0.856492	61.51	1.80808	59.2292	1.90292
Til677	EIF4A3	ENSG00000141543	CDS	GTTCGACACCATGGGCCTGC	A:6,8,11;C:4,7,9,10	AC	chr17	-	20	46	ENSP00000497641	ENST00000649764	1	60.7532	1.05128	58.1828	0.856492	61.0906	1.38866	58.7387	1.41243
Til678	EIF4A3	ENSG00000141543	CDS	CCTCGGGCTCGGCGCGAAAG	C:1,2,4,8,10	C	chr17	-	20	15	ENSP00000497641	ENST00000649764	1	60.7532	1.05128	58.1828	0.856492	60.28	0.578036	57.5173	0.191048
Til679	EIF4A3	ENSG00000141543	CDS	CGACACCATGGGCCTGCGGG	A:3,5,8;C:1,4,6,7	AC	chr17	-	20	47	ENSP00000497641	ENST00000649764	1	60.7532	1.05128	58.1828	0.856492	59.2931	-0.40881	56.8966	-0.429623
Til680	EIF4A3	ENSG00000141543	CDS	CCGCTTTCGCGCCGAGCCCG	C:1,2,4,8,10,12	C	chr17	-	20	10	ENSP00000497641	ENST00000649764	1	60.7532	1.05128	58.1828	0.856492	59.2226	-0.479291	57.4041	0.0778382
Til681	EIF4A3	ENSG00000141543	CDS	GCGAAAGCGGCTGCTCAAAG	A:4,5,6;C:2,8,11	AC	chr17	-	20	20	ENSP00000497641	ENST00000649764	1	60.7532	1.05128	58.1828	0.856492	60.8562	1.15431	57.7082	0.381974
Til682	EIF4A3	ENSG00000141543	CDS	ATTCGAGACCAGCGAGGAGG	A:1,6,8,11;C:4,9,10	AC	chr17	-	20	34	ENSP00000497641	ENST00000649764	1	60.7532	1.05128	58.1828	0.856492	60.6174	0.915449	58.8784	1.55212
Til683	EIF4A3	ENSG00000141543	CDS	GACCCCCACGTTCGACACCA	A:2,8;C:3,4,5,6,7,9	AC	chr17	-	20	43	ENSP00000497641	ENST00000649764	1	60.7532	1.05128	58.1828	0.856492	59.6097	-0.0922433	58.1007	0.774444
Til684	EIF4A3	ENSG00000141543	CDS	ACCCCCACGTTCGACACCAT	A:1,7;C:2,3,4,5,6,8,12	AC	chr17	-	20	43	ENSP00000497641	ENST00000649764	1	60.7532	1.05128	58.1828	0.856492	55.3156	-4.38636	51.1718	-6.15449
Til685	EIF4A3	ENSG00000141543	CDS	GGTCACATCCACCTCCTCGC	A:5,7,11;C:4,6,9,10,12	AC	chr17	-	20	31	ENSP00000497641	ENST00000649764	1	60.7532	1.05128	58.1828	0.856492	62.0901	2.38821	59.3286	2.00234
Til686	EIF4A3	ENSG00000141543	CDS	GCCCATGGTGTCGAACGTGG	A:5;C:2,3,4,12	AC	chr17	-	20	38	ENSP00000497641	ENST00000649764	1	60.7532	1.05128	58.1828	0.856492	62.9238	3.22187	60.1481	2.82184
Til687	EIF4A3	ENSG00000141543	CDS	GGCCCATGGTGTCGAACGTG	A:6;C:3,4,5	AC	chr17	-	20	38	ENSP00000497641	ENST00000649764	1	60.7532	1.05128	58.1828	0.856492	63.4667	3.76479	60.3357	3.00942
Til688	EIF4A3	ENSG00000141543	CDS	AGGCCCATGGTGTCGAACGT	A:1,7;C:4,5,6	AC	chr17	-	20	39	ENSP00000497641	ENST00000649764	1	60.7532	1.05128	58.1828	0.856492	62.6374	2.93546	59.3331	2.00682
Til689	EIF4A3	ENSG00000141543	CDS	CGTTCGACACCATGGGCCTG	A:7,9,12;C:1,5,8,10,11	AC	chr17	-	20	45	ENSP00000497641	ENST00000649764	1	60.7532	1.05128	58.1828	0.856492	62.6923	2.99037	59.5376	2.21136
Til690	EIF4A3	ENSG00000141543	CDS	CAGGCCCATGGTGTCGAACG	A:2,8;C:1,5,6,7	AC	chr17	-	20	39	ENSP00000497641	ENST00000649764	1	60.7532	1.05128	58.1828	0.856492	62.4698	2.76782	59.0597	1.73344
Til691	FUBP1	ENSG00000162613	CDS	ACTAATCCTGCCTTGCTAGC	A:1,4,5;C:2,7,8,11,12	AC	chr1	-	20	194	ENSP00000359804	ENST00000370768	8	59.741	0.039026	57.2109	-0.11536	58.1906	-1.51133	55.0799	-2.24633
Til692	FUBP1	ENSG00000162613	CDS	GACAAACCTCTTAGGATTAC	A:2,4,5,6;C:3,7,8,10	AC	chr1	-	20	238	ENSP00000359804	ENST00000370768	9	59.741	0.039026	57.2109	-0.11536	58.7776	-0.924297	56.1669	-1.1594
Til693	FUBP1	ENSG00000162613	CDS	CTGGTGCTGACAAACCTCTT	A:10,12;C:1,7,11	AC	chr1	-	20	235	ENSP00000359804	ENST00000370768	9	59.741	0.039026	57.2109	-0.11536	60.8843	1.18232	58.0946	0.76835
Til694	FUBP1	ENSG00000162613	CDS and Splice site	AGTTTACTTGAACTTTATAT	A:11,12;C:13	AC	chr1	-	13	na	na	na	na	59.741	0.039026	57.2109	-0.11536	59.598	-0.103906	57.4602	0.133921
Til695	FUBP1	ENSG00000162613	CDS	TTGTCAGCACCAGTGTTCTG	A:6,9,12;C:5,8,10,11	AC	chr1	-	20	227	ENSP00000359804	ENST00000370768	9	59.741	0.039026	57.2109	-0.11536	59.5263	-0.175664	59.1025	1.77625
Til696	FUBP1	ENSG00000162613	CDS	CAAGACGGGCCGCAGAACAC	A:2,3,5;C:1,6,10,11	AC	chr1	-	20	229	ENSP00000359804	ENST00000370768	9	59.741	0.039026	57.2109	-0.11536	61.5301	1.82819	59.2605	1.93423
Til697	FUBP1	ENSG00000162613	CDS	GGGTCTCCTGTAATCCTAAG	A:12;C:5,7,8	AC	chr1	-	20	235	ENSP00000359804	ENST00000370768	9	59.741	0.039026	57.2109	-0.11536	59.5729	-0.129019	57.681	0.354686
Til698	FUBP1	ENSG00000162613	CDS	AAATGGTTATGATTCAAGAC	A:1,2,3,9,12	A	chr1	-	20	224	ENSP00000359804	ENST00000370768	9	59.741	0.039026	57.2109	-0.11536	58.9096	-0.792362	55.1261	-2.2002
Til699	FUBP1	ENSG00000162613	CDS	AGGATTAGTCATTGGAAAAG	A:1,4,7,11;C:10	AC	chr1	-	20	204	ENSP00000359804	ENST00000370768	8	59.741	0.039026	57.2109	-0.11536	59.0174	-0.68449	56.5662	-0.760116
Til700	FUBP1	ENSG00000162613	CDS and Splice site	TGATTGTAACAGGAACGGGC	A:3,8	A	chr1	-	8	na	na	na	na	59.741	0.039026	57.2109	-0.11536	62.086	2.38405	60.3264	3.00013
Til701	FUBP1	ENSG00000162613	CDS and Splice site	TCTATGATTGTAACAGGAAC	A:4;C:2	AC	chr1	-	4	na	na	na	na	59.741	0.039026	57.2109	-0.11536	60.0042	0.302286	58.4396	1.1133
Til702	FUBP1	ENSG00000162613	CDS and Splice site	TTCTATGATTGTAACAGGAA	C:3	C	chr1	-	3	na	na	na	na	59.741	0.039026	57.2109	-0.11536	60.0397	0.337806	57.4336	0.107367
Til703	FUBP1	ENSG00000162613	CDS	GGATTAGTCATTGGAAAAGG	A:3,6,10;C:9	AC	chr1	-	20	204	ENSP00000359804	ENST00000370768	8	59.741	0.039026	57.2109	-0.11536	58.6695	-1.0324	58.0074	0.681131
Til704	FUBP1	ENSG00000162613	CDS	CAGGATTAGTCATTGGAAAA	A:2,5,8,12;C:1,11	AC	chr1	-	20	203	ENSP00000359804	ENST00000370768	8	59.741	0.039026	57.2109	-0.11536	60.6833	0.981413	60.4424	3.11611
Til705	FUBP1	ENSG00000162613	CDS	GCAGGATTAGTCATTGGAAA	A:3,6,9;C:2,12	AC	chr1	-	20	203	ENSP00000359804	ENST00000370768	8	59.741	0.039026	57.2109	-0.11536	60.4412	0.739312	59.4898	2.16354
Til706	FUBP1	ENSG00000162613	CDS and Splice site	AAGTTTACTTGAACTTTATA	A:12,13	A	chr1	-	12	na	na	na	na	59.741	0.039026	57.2109	-0.11536	59.8013	0.0994109	56.6478	-0.678492
Til707	FUBP1	ENSG00000162613	CDS	AGCAAGGCAGGATTAGTCAT	A:1,4,5,9,12;C:3,8	AC	chr1	-	20	201	ENSP00000359804	ENST00000370768	8	59.741	0.039026	57.2109	-0.11536	60.7675	1.06558	58.5153	1.18904
Til708	FUBP1	ENSG00000162613	CDS and Splice site	GGAACGGGCTGGAGTTAAAA	A:3,4,13;C:5,9	AC	chr1	-	19	na	na	na	na	59.741	0.039026	57.2109	-0.11536	62.9203	3.21834	59.8644	2.53817
Til709	FUBP1	ENSG00000162613	CDS and Splice site	GCTTTAGCAAGCCAAGGAAA	A:6,9,10;C:2,8,12,13	AC	chr1	-	13	na	na	na	na	59.741	0.039026	57.2109	-0.11536	58.1819	-1.52005	57.2596	-0.066708
Til710	FUBP1	ENSG00000162613	CDS	ATGATGGGACAACACCCGAA	A:1,4,9,11,12;C:10	AC	chr1	-	20	320	ENSP00000359804	ENST00000370768	12	59.741	0.039026	57.2109	-0.11536	61.3427	1.64075	58.3772	1.05095
Til711	FUBP1	ENSG00000162613	CDS	TTAGAGTTAATTCGTGATCA	A:3,5,9,10	A	chr1	-	20	258	ENSP00000359804	ENST00000370768	10	59.741	0.039026	57.2109	-0.11536	57.5243	-2.17768	53.7157	-3.61059
Til712	FUBP1	ENSG00000162613	CDS	TTTCTGCAGCATGTTGACAT	A:8,11;C:4,7,10	AC	chr1	-	20	331	ENSP00000359804	ENST00000370768	12	59.741	0.039026	57.2109	-0.11536	61.2462	1.54428	58.4456	1.11937
Til713	FUBP1	ENSG00000162613	CDS	ATGATTCCAGCTAGCAAGGC	A:1,4,9;C:7,8,11	AC	chr1	-	20	197	ENSP00000359804	ENST00000370768	8	59.741	0.039026	57.2109	-0.11536	61.5544	1.85249	59.7871	2.46081
Til714	FUBP1	ENSG00000162613	CDS	GCAGCATGTTGACATCGGTC	A:3,6,12;C:2,5	AC	chr1	-	20	330	ENSP00000359804	ENST00000370768	12	59.741	0.039026	57.2109	-0.11536	61.5285	1.82654	60.6051	3.27883
Til715	FUBP1	ENSG00000162613	CDS	GCATGTTGACATCGGTCTGG	A:3,9,11;C:2,10	AC	chr1	-	20	329	ENSP00000359804	ENST00000370768	12	59.741	0.039026	57.2109	-0.11536	60.9999	1.29794	57.3336	0.00735463
Til716	FUBP1	ENSG00000162613	CDS	TGTTATTTGTGCTATCCTTT	A:5;C:12	AC	chr1	-	20	320	ENSP00000359804	ENST00000370768	12	59.741	0.039026	57.2109	-0.11536	58.7443	-0.95759	56.422	-0.904294
Til717	FUBP1	ENSG00000162613	CDS	GAAAGGATAGCACAAATAAC	A:2,3,4,7,9,12;C:11	AC	chr1	-	20	326	ENSP00000359804	ENST00000370768	12	59.741	0.039026	57.2109	-0.11536	57.0706	-2.63134	55.6089	-1.71737
Til718	FUBP1	ENSG00000162613	CDS	GTTCGCATTCAGTTTAAGCC	A:7,11;C:4,6,10	AC	chr1	-	20	313	ENSP00000359804	ENST00000370768	11	59.741	0.039026	57.2109	-0.11536	60.7673	1.06533	57.3053	-0.020985
Til719	FUBP1	ENSG00000162613	CDS	TTTGCTGTTGGCATTGTAAT	C:5,12	C	chr1	-	20	291	ENSP00000359804	ENST00000370768	11	59.741	0.039026	57.2109	-0.11536	59.3084	-0.393564	57.7948	0.468551
Til720	FUBP1	ENSG00000162613	CDS	TAACTCTAACACCATTTCCT	A:2,3,8,9,11;C:4,6,10,12	AC	chr1	-	20	248	ENSP00000359804	ENST00000370768	10	59.741	0.039026	57.2109	-0.11536	57.9271	-1.77488	55.6043	-1.722
Til721	FUBP1	ENSG00000162613	CDS	ACAATGCCAACAGCAAATCT	A:1,3,4,9,10,12;C:2,7,8,11	AC	chr1	-	20	284	ENSP00000359804	ENST00000370768	11	59.741	0.039026	57.2109	-0.11536	60.3696	0.667632	57.8657	0.539469
Til722	FUBP1	ENSG00000162613	CDS	CCAACAGCAAATCTTGGAAT	A:3,4,6,9,10,11;C:1,2,5,8	AC	chr1	-	20	282	ENSP00000359804	ENST00000370768	11	59.741	0.039026	57.2109	-0.11536	61.5844	1.88251	58.13	0.803724
Til723	FUBP1	ENSG00000162613	CDS	CCCATTCCAAGATTTGCTGT	A:4,9,10,12;C:1,2,3,7,8	AC	chr1	-	20	287	ENSP00000359804	ENST00000370768	11	59.741	0.039026	57.2109	-0.11536	56.5612	-3.1407	53.6879	-3.63841
Til724	FUBP1	ENSG00000162613	CDS	GAGTATGGGTCAAGAATAGG	A:2,5,12;C:11	AC	chr1	-	20	273	ENSP00000359804	ENST00000370768	10	59.741	0.039026	57.2109	-0.11536	61.7216	2.01962	58.5984	1.2721
Til725	FUBP1	ENSG00000162613	CDS	AATGAGTATGGGTCAAGAAT	A:1,2,5,8	A	chr1	-	20	272	ENSP00000359804	ENST00000370768	10	59.741	0.039026	57.2109	-0.11536	57.851	-1.85095	56.6167	-0.709604
Til726	FUBP1	ENSG00000162613	CDS	GAGAAGTTCGGAATGAGTAT	A:2,4,5,12;C:9	AC	chr1	-	20	268	ENSP00000359804	ENST00000370768	10	59.741	0.039026	57.2109	-0.11536	60.8394	1.13746	59.0122	1.68594
Til727	FUBP1	ENSG00000162613	CDS	AGAGAAGTTCGGAATGAGTA	A:1,3,5,6;C:10	AC	chr1	-	20	268	ENSP00000359804	ENST00000370768	10	59.741	0.039026	57.2109	-0.11536	60.2243	0.522386	58.5699	1.24363
Til728	FUBP1	ENSG00000162613	CDS	AAGGCGGTTTCAGAGAAGTT	A:1,2,12;C:5,11	AC	chr1	-	20	264	ENSP00000359804	ENST00000370768	10	59.741	0.039026	57.2109	-0.11536	61.5364	1.83442	60.5175	3.19125
Til729	FUBP1	ENSG00000162613	CDS	GAGTTAATTCGTGATCAAGG	A:2,6,7;C:10	AC	chr1	-	20	259	ENSP00000359804	ENST00000370768	10	59.741	0.039026	57.2109	-0.11536	60.7043	1.00241	56.5324	-0.793841
Til730	FUBP1	ENSG00000162613	CDS	GCCAACAGCAAATCTTGGAA	A:4,5,7,10,11,12;C:2,3,6,9	AC	chr1	-	20	282	ENSP00000359804	ENST00000370768	11	59.741	0.039026	57.2109	-0.11536	63.0473	3.34532	60.1489	2.82264
Til731	FUBP1	ENSG00000162613	CDS	AATCATGATTCCAGCTAGCA	A:1,2,5,8;C:4,11,12	AC	chr1	-	20	196	ENSP00000359804	ENST00000370768	8	59.741	0.039026	57.2109	-0.11536	59.8459	0.143961	57.304	-0.0222952
Til732	FUBP1	ENSG00000162613	CDS	TTCAAATGACTATGGTTATG	A:4,5,6,9,12;C:3,10	AC	chr1	-	20	61	ENSP00000359804	ENST00000370768	2	59.741	0.039026	57.2109	-0.11536	58.5004	-1.20156	55.1281	-2.19814
Til733	FUBP1	ENSG00000162613	CDS	TTCCATCATGGCGATGGACC	A:5,8;C:3,4,7,12	AC	chr1	-	20	183	ENSP00000359804	ENST00000370768	8	59.741	0.039026	57.2109	-0.11536	57.9406	-1.76137	55.0375	-2.28877
Til734	FUBP1	ENSG00000162613	CDS	TCCCAGTGTGTTGTACTGCT	A:5;C:2,3,4	AC	chr1	-	20	na	na	na	na	59.741	0.039026	57.2109	-0.11536	60.2801	0.578129	55.5565	-1.7698
Til735	FUBP1	ENSG00000162613	CDS	GAGCAGTACAACACACTGGG	A:2,5,8,10,11;C:4,9,12	AC	chr1	-	20	na	na	na	na	59.741	0.039026	57.2109	-0.11536	60.8601	1.15812	58.5929	1.26663
Til736	FUBP1	ENSG00000162613	CDS	TCCGAGCAGTACAACACACT	A:5,8,11;C:2,3,7,12	AC	chr1	-	20	na	na	na	na	59.741	0.039026	57.2109	-0.11536	56.2639	-3.43803	52.8843	-4.44193
Til737	FUBP1	ENSG00000162613	CDS	GTCCGAGCAGTACAACACAC	A:6,9,12;C:3,4,8	AC	chr1	-	20	na	na	na	na	59.741	0.039026	57.2109	-0.11536	61.8921	2.19012	57.0494	-0.276838
Til738	FUBP1	ENSG00000162613	CDS and Splice site	TTTTATGTGTAGATGGCTCT	A:5	A	chr1	-	8	na	na	na	na	59.741	0.039026	57.2109	-0.11536	61.9318	2.22985	57.3161	-0.0101955
Til739	FUBP1	ENSG00000162613	CDS and Splice site	AACTTACCTCCATCTTCTAA	A:12;C:8,10,11	AC	chr1	-	13	na	na	na	na	59.741	0.039026	57.2109	-0.11536	62.9338	3.23188	60.2846	2.95836
Til740	FUBP1	ENSG00000162613	CDS	TCAAATGACTATGGTTATGG	A:3,4,5,8,11;C:2,9	AC	chr1	-	20	61	ENSP00000359804	ENST00000370768	2	59.741	0.039026	57.2109	-0.11536	56.9444	-2.75758	53.5072	-3.81912
Til741	FUBP1	ENSG00000162613	CDS	ATTCAAATGACTATGGTTAT	A:1,5,6,7,10;C:4,11	AC	chr1	-	20	60	ENSP00000359804	ENST00000370768	2	59.741	0.039026	57.2109	-0.11536	57.6287	-2.07328	54.6265	-2.6998
Til742	FUBP1	ENSG00000162613	CDS	AGCAGTACAACACACTGGGA	A:1,4,7,9,10,12;C:3,8,11	AC	chr1	-	20	na	na	na	na	59.741	0.039026	57.2109	-0.11536	60.2019	0.499948	56.2417	-1.08453
Til743	FUBP1	ENSG00000162613	CDS	AATTCAAATGACTATGGTTA	A:1,2,6,7,8,11;C:5,12	AC	chr1	-	20	60	ENSP00000359804	ENST00000370768	2	59.741	0.039026	57.2109	-0.11536	58.3638	-1.33818	53.9841	-3.3422
Til744	FUBP1	ENSG00000162613	CDS	CAAAAATTGGAGGTGATGCA	A:2,3,4,5,6,11;C:1	AC	chr1	-	20	49	ENSP00000359804	ENST00000370768	2	59.741	0.039026	57.2109	-0.11536	61.2309	1.52898	58.7774	1.45111
Til745	FUBP1	ENSG00000162613	CDS	GCAAAAATTGGAGGTGATGC	A:3,4,5,6,7,12;C:2	AC	chr1	-	20	49	ENSP00000359804	ENST00000370768	2	59.741	0.039026	57.2109	-0.11536	60.9856	1.28366	59.8218	2.49552
Til746	FUBP1	ENSG00000162613	CDS	TGCACTGCAGAGAGCCCGGC	A:4,9,11;C:3,5,8	AC	chr1	-	20	40	ENSP00000359804	ENST00000370768	1	59.741	0.039026	57.2109	-0.11536	60.3491	0.647175	58.0272	0.700921
Til747	FUBP1	ENSG00000162613	CDS	AAGATGCACTGCAGAGAGCC	A:1,2,4,8;C:7,9,12	AC	chr1	-	20	38	ENSP00000359804	ENST00000370768	1	59.741	0.039026	57.2109	-0.11536	62.4187	2.71672	61.1377	3.81144
Til748	FUBP1	ENSG00000162613	CDS	GCCACCAGCTGAGCCAGAAG	A:4,7,12;C:2,3,5,6,9	AC	chr1	-	20	11	ENSP00000359804	ENST00000370768	1	59.741	0.039026	57.2109	-0.11536	61.8108	2.10888	58.3518	1.02548
Til749	FUBP1	ENSG00000162613	CDS	CCACCAGCTGAGCCAGAAGA	A:3,6,11;C:1,2,4,5,8	AC	chr1	-	20	11	ENSP00000359804	ENST00000370768	1	59.741	0.039026	57.2109	-0.11536	62.424	2.72209	59.2576	1.9313
Til750	FUBP1	ENSG00000162613	CDS	CCCTCTTCTGGCTCAGCTGG	C:1,2,3,5,8,12	C	chr1	-	20	16	ENSP00000359804	ENST00000370768	1	59.741	0.039026	57.2109	-0.11536	60.108	0.406058	56.0564	-1.26987
Til751	FUBP1	ENSG00000162613	CDS and Splice site	AAACCTGAACACTTCGAAGA	A:8,9,11;C:5,10,12	AC	chr1	-	16	na	na	na	na	59.741	0.039026	57.2109	-0.11536	59.9825	0.280599	57.1417	-0.184532
Til752	FUBP1	ENSG00000162613	CDS	TCACTGAATTCAAATGACTA	A:3,7,8,12;C:2,4,11	AC	chr1	-	20	58	ENSP00000359804	ENST00000370768	2	59.741	0.039026	57.2109	-0.11536	58.11	-1.5919	53.6017	-3.72458
Til753	FUBP1	ENSG00000162613	CDS	TTCCCGGTCCATCGCCATGA	A:11;C:3,4,5,9,10	AC	chr1	-	20	178	ENSP00000359804	ENST00000370768	8	59.741	0.039026	57.2109	-0.11536	55.9464	-3.75554	53.8749	-3.45135
Til754	FUBP1	ENSG00000162613	CDS	GGAATGCCCTCTCCTTTTAA	A:3,4;C:7,8,9,11	AC	chr1	-	20	na	na	na	na	59.741	0.039026	57.2109	-0.11536	56.1817	-3.52025	53.1296	-4.19671
Til755	FUBP1	ENSG00000162613	CDS and Splice site	GAATACTTACAGTCATTTTG	A:11	A	chr1	-	10	na	na	na	na	59.741	0.039026	57.2109	-0.11536	62.6623	2.96035	58.6442	1.31795
Til756	FUBP1	ENSG00000162613	CDS	CTTCCATCATGGCGATGGAC	A:6,9;C:1,4,5,8	AC	chr1	-	20	183	ENSP00000359804	ENST00000370768	8	59.741	0.039026	57.2109	-0.11536	60.2727	0.570795	58.3363	1.00998
Til757	FUBP1	ENSG00000162613	CDS	CCATCGCCATGATGGAAGCC	A:3,9,12;C:1,2,5,7,8	AC	chr1	-	20	176	ENSP00000359804	ENST00000370768	8	59.741	0.039026	57.2109	-0.11536	60.7495	1.04755	57.8765	0.550203
Til758	FUBP1	ENSG00000162613	CDS	CCTGGCTTCCATCATGGCGA	A:11;C:1,2,6,9,10	AC	chr1	-	20	181	ENSP00000359804	ENST00000370768	8	59.741	0.039026	57.2109	-0.11536	61.8633	2.16136	58.4231	1.09684
Til759	FUBP1	ENSG00000162613	CDS	CTGGACCAGATTGTTGAAAA	A:5,8,10;C:1,6,7	AC	chr1	-	20	170	ENSP00000359804	ENST00000370768	8	59.741	0.039026	57.2109	-0.11536	59.649	-0.0529225	58.0755	0.749252
Til760	FUBP1	ENSG00000162613	CDS and Splice site	CAAACTTACTGGACAGATTC	A:13	A	chr1	-	11	na	na	na	na	59.741	0.039026	57.2109	-0.11536	59.9485	0.246553	58.7661	1.43983
Til761	FUBP1	ENSG00000162613	CDS	AGGTGTTCCAGTTAACATAC	A:1,10;C:8,9	AC	chr1	-	20	148	ENSP00000359804	ENST00000370768	7	59.741	0.039026	57.2109	-0.11536	59.8209	0.11899	58.6312	1.3049
Til762	FUBP1	ENSG00000162613	CDS	GAAAGGTCCTGTATGTTAAC	A:2,3,4;C:8,9	AC	chr1	-	20	151	ENSP00000359804	ENST00000370768	7	59.741	0.039026	57.2109	-0.11536	60.079	0.377036	55.5639	-1.76234
Til763	FUBP1	ENSG00000162613	CDS	GTTAACATACAGGACCTTTC	A:4,5,7,9,11;C:6,10	AC	chr1	-	20	145	ENSP00000359804	ENST00000370768	7	59.741	0.039026	57.2109	-0.11536	60.1101	0.40814	56.1479	-1.1784
Til764	FUBP1	ENSG00000162613	CDS	GGAGCAACTTTCTTAGCATC	A:3,6,7;C:5,8,12	AC	chr1	-	20	74	ENSP00000359804	ENST00000370768	3	59.741	0.039026	57.2109	-0.11536	61.4333	1.73132	58.3005	0.974221
Til765	FUBP1	ENSG00000162613	CDS	ACATACAGGACCTTTCTGGA	A:1,3,5,7,10;C:2,6,11,12	AC	chr1	-	20	143	ENSP00000359804	ENST00000370768	7	59.741	0.039026	57.2109	-0.11536	60.5782	0.876277	56.9019	-0.424362
Til766	FUBP1	ENSG00000162613	CDS	TGCAAAATACAGATAGCTCC	A:4,5,6,7,9,11;C:3,10	AC	chr1	-	20	138	ENSP00000359804	ENST00000370768	6	59.741	0.039026	57.2109	-0.11536	59.9953	0.29337	56.4401	-0.88616
Til767	FUBP1	ENSG00000162613	CDS	TCACGCATACAACAGGAATC	A:3,7,9,11,12;C:2,4,6,10	AC	chr1	-	20	130	ENSP00000359804	ENST00000370768	6	59.741	0.039026	57.2109	-0.11536	61.4803	1.77839	57.7694	0.443165
Til768	FUBP1	ENSG00000162613	CDS	ACAGATCTCACGCATACAAC	A:1,3,5,10;C:2,7,9,11	AC	chr1	-	20	128	ENSP00000359804	ENST00000370768	6	59.741	0.039026	57.2109	-0.11536	58.6241	-1.07782	56.3218	-1.00446
Til769	FUBP1	ENSG00000162613	CDS and Splice site	CTGAATCCAACCATTCCATC	A:4,5,9,10,13;C:7,8,11,12	AC	chr1	-	19	na	na	na	na	59.741	0.039026	57.2109	-0.11536	62.1001	2.39818	59.6999	2.37361
Til770	FUBP1	ENSG00000162613	CDS	AAAGTTCCAGATGGAATGGT	A:1,2,3,9,11;C:7,8	AC	chr1	-	20	112	ENSP00000359804	ENST00000370768	5	59.741	0.039026	57.2109	-0.11536	59.7344	0.0324323	59.5655	2.23924
Til771	FUBP1	ENSG00000162613	CDS and Splice site	TACCTTTGCTGCTGATGCAT	C:4,9,12	C	chr1	-	17	na	na	na	na	59.741	0.039026	57.2109	-0.11536	61.258	1.55608	56.6643	-0.66193
Til772	FUBP1	ENSG00000162613	CDS	CTTTGCTGCTGATGCATCGG	A:12;C:1,6,9	AC	chr1	-	20	91	ENSP00000359804	ENST00000370768	4	59.741	0.039026	57.2109	-0.11536	62.4525	2.75057	60.9576	3.6313
Til773	FUBP1	ENSG00000162613	CDS	CACCGATGCATCAGCAGCAA	A:2,6,10;C:1,3,4,9,12	AC	chr1	-	20	96	ENSP00000359804	ENST00000370768	4	59.741	0.039026	57.2109	-0.11536	62.5448	2.84285	60.4617	3.13546
Til774	FUBP1	ENSG00000162613	CDS	ACAGTGGTGGCCTTCCAGAA	A:1,3;C:2,11,12	AC	chr1	-	20	145	ENSP00000359804	ENST00000370768	7	59.741	0.039026	57.2109	-0.11536	61.2833	1.58136	58.111	0.78476
Til775	FUBP1	ENSG00000162613	CDS and Splice site	TCTCTATAGGCTGGTAATCC	A:6,8;C:2,4,11	AC	chr1	-	11	na	na	na	na	59.741	0.039026	57.2109	-0.11536	59.245	-0.456965	56.3906	-0.935701
Til776	FUBP1	ENSG00000162613	CDS	CCTTATAATCCTGGACCACC	A:5,7,8;C:1,2,10,11	AC	chr1	-	20	494	ENSP00000359804	ENST00000370768	15	59.741	0.039026	57.2109	-0.11536	59.6713	-0.0306269	57.6862	0.35991
Til777	FUBP1	ENSG00000162613	CDS and Splice site	CTATAGGCTGGTAATCCTGG	A:3,5,13;C:1,8	AC	chr1	-	14	na	na	na	na	59.741	0.039026	57.2109	-0.11536	61.197	1.49511	57.3654	0.0391656
Til778	FUBP1	ENSG00000162613	CDS	AGGCAGTTCCTGCTCCGACT	A:1,5;C:4,9,10	AC	chr1	-	20	601	ENSP00000359804	ENST00000370768	19	59.741	0.039026	57.2109	-0.11536	60.9978	1.29586	59.0197	1.69339
Til779	FUBP1	ENSG00000162613	CDS	CAGGCAGTTCCTGCTCCGAC	A:2,6;C:1,5,10,11	AC	chr1	-	20	601	ENSP00000359804	ENST00000370768	19	59.741	0.039026	57.2109	-0.11536	60.7843	1.08238	58.3812	1.05494
Til780	FUBP1	ENSG00000162613	CDS	GGAAGAGTACTACAAGAAAA	A:3,4,6,9,12;C:10	AC	chr1	-	20	593	ENSP00000359804	ENST00000370768	18	59.741	0.039026	57.2109	-0.11536	56.6534	-3.04852	55.258	-2.06826
Til781	FUBP1	ENSG00000162613	CDS	GTAGTACTCTTCCCAAGCCT	A:3,6;C:7,9,12	AC	chr1	-	20	584	ENSP00000359804	ENST00000370768	18	59.741	0.039026	57.2109	-0.11536	59.7955	0.0935641	58.6463	1.31999
Til782	FUBP1	ENSG00000162613	CDS	GGTTGATTATACCAAGGCTT	A:6,9,11;C:12	AC	chr1	-	20	586	ENSP00000359804	ENST00000370768	18	59.741	0.039026	57.2109	-0.11536	59.4318	-0.270173	57.8104	0.484167
Til783	FUBP1	ENSG00000162613	CDS	AGGTTGATTATACCAAGGCT	A:1,7,10,12	A	chr1	-	20	585	ENSP00000359804	ENST00000370768	18	59.741	0.039026	57.2109	-0.11536	58.5327	-1.16922	57.8958	0.569497
Til784	FUBP1	ENSG00000162613	CDS	TGGACAGGTTGATTATACCA	A:4,6,12;C:5	AC	chr1	-	20	584	ENSP00000359804	ENST00000370768	18	59.741	0.039026	57.2109	-0.11536	60.7135	1.01156	59.8726	2.54638
Til785	FUBP1	ENSG00000162613	CDS	GTATAATCAACCTGTCCAGC	A:3,5,6,9,10;C:8,11,12	AC	chr1	-	20	577	ENSP00000359804	ENST00000370768	18	59.741	0.039026	57.2109	-0.11536	57.1187	-2.58328	54.9438	-2.38248
Til786	FUBP1	ENSG00000162613	CDS	TATAATCAACCTGTCCAGCT	A:2,4,5,8,9;C:7,10,11	AC	chr1	-	20	576	ENSP00000359804	ENST00000370768	18	59.741	0.039026	57.2109	-0.11536	54.9745	-4.72743	53.7624	-3.56386
Til787	FUBP1	ENSG00000162613	CDS	ATAATCAACCTGTCCAGCTG	A:1,3,4,7,8;C:6,9,10	AC	chr1	-	20	576	ENSP00000359804	ENST00000370768	18	59.741	0.039026	57.2109	-0.11536	58.5722	-1.12973	54.6937	-2.63256
Til788	FUBP1	ENSG00000162613	CDS	TCAACCTGTCCAGCTGGGGC	A:3,4,12;C:2,5,6,10,11	AC	chr1	-	20	575	ENSP00000359804	ENST00000370768	18	59.741	0.039026	57.2109	-0.11536	57.8992	-1.80276	56.1257	-1.20056
Til789	FUBP1	ENSG00000162613	CDS	GAATCCAGCCCCAGCTGGAC	A:2,3,7;C:5,6,9,10,11,12	AC	chr1	-	20	579	ENSP00000359804	ENST00000370768	18	59.741	0.039026	57.2109	-0.11536	60.1367	0.434787	58.4429	1.11661
Til790	FUBP1	ENSG00000162613	CDS and Splice site	GGATTACCAGCCTATAGAGA	A:3,6,9;C:7,8,11	AC	chr1	-	11	na	na	na	na	59.741	0.039026	57.2109	-0.11536	59.1928	-0.509149	56.5843	-0.741974
Til791	FUBP1	ENSG00000162613	CDS	CCATTAGTTTGAGTTGTAGT	A:3,6,12;C:1,2	AC	chr1	-	20	561	ENSP00000359804	ENST00000370768	17	59.741	0.039026	57.2109	-0.11536	59.2887	-0.413285	56.7484	-0.577829
Til792	FUBP1	ENSG00000162613	CDS	CCAACTACAACTCAAACTAA	A:3,4,7,9,10;C:1,2,5,8,11	AC	chr1	-	20	566	ENSP00000359804	ENST00000370768	17	59.741	0.039026	57.2109	-0.11536	56.3294	-3.37255	52.0855	-5.24077
Til793	FUBP1	ENSG00000162613	CDS	GCAGCCCAAGCTGCTGAATT	A:3,8,9;C:2,5,6,7,11	AC	chr1	-	20	533	ENSP00000359804	ENST00000370768	17	59.741	0.039026	57.2109	-0.11536	57.7534	-1.94852	55.7968	-1.52949
Til794	FUBP1	ENSG00000162613	CDS	GGATCCAAATTCAGCAGCTT	A:3,7,8,9;C:5,6,12	AC	chr1	-	20	537	ENSP00000359804	ENST00000370768	17	59.741	0.039026	57.2109	-0.11536	60.8564	1.15451	59.568	2.2417
Til795	FUBP1	ENSG00000162613	CDS	CGGATCCAAATTCAGCAGCT	A:4,8,9,10;C:1,6,7	AC	chr1	-	20	536	ENSP00000359804	ENST00000370768	17	59.741	0.039026	57.2109	-0.11536	61.8122	2.11023	60.5295	3.20321
Til796	FUBP1	ENSG00000162613	CDS and Splice site	TCATTTATTTTAGCTAAGGC	A:3,7;C:2	AC	chr1	-	7	na	na	na	na	59.741	0.039026	57.2109	-0.11536	54.9954	-4.7065	53.0687	-4.25756
Til797	FUBP1	ENSG00000162613	CDS and Splice site	CATCTTCTACCTGGATCAGG	C:11	C	chr1	-	10	na	na	na	na	59.741	0.039026	57.2109	-0.11536	63.0468	3.34488	59.1757	1.84939
Til798	FUBP1	ENSG00000162613	CDS	CAGCAGGCTCCTCCTGATCC	A:2,5;C:1,4,8,10,11	AC	chr1	-	20	525	ENSP00000359804	ENST00000370768	16	59.741	0.039026	57.2109	-0.11536	62.1099	2.40798	60.2119	2.88564
Til799	FUBP1	ENSG00000162613	CDS	GGGGAAATGCATATCCACAC	A:5,6,7,11;C:10	AC	chr1	-	20	516	ENSP00000359804	ENST00000370768	16	59.741	0.039026	57.2109	-0.11536	60.8516	1.14964	60.0272	2.70096
Til800	FUBP1	ENSG00000162613	CDS	GATATGCATTTCCCCATCCC	A:2,4,8;C:7,12	AC	chr1	-	20	508	ENSP00000359804	ENST00000370768	16	59.741	0.039026	57.2109	-0.11536	58.5262	-1.17575	57.6745	0.348187
Til801	FUBP1	ENSG00000162613	CDS	ATATGCATTTCCCCATCCCT	A:1,3,7;C:6,11,12	AC	chr1	-	20	508	ENSP00000359804	ENST00000370768	16	59.741	0.039026	57.2109	-0.11536	57.3408	-2.3611	55.8654	-1.46083
Til802	FUBP1	ENSG00000162613	CDS	TATGCATTTCCCCATCCCTG	A:2,6;C:5,10,11,12	AC	chr1	-	20	508	ENSP00000359804	ENST00000370768	16	59.741	0.039026	57.2109	-0.11536	59.4832	-0.218785	55.7074	-1.61888
Til803	FUBP1	ENSG00000162613	CDS	GGCAGTTCCTGCTCCGACTG	A:4;C:3,8,9,12	AC	chr1	-	20	602	ENSP00000359804	ENST00000370768	19	59.741	0.039026	57.2109	-0.11536	64.333	4.63107	59.4555	2.12924
Til804	FUBP1	ENSG00000162613	CDS	CCCCATCCCTGGGGAGCATA	A:5;C:1,2,3,4,7,8,9	AC	chr1	-	20	505	ENSP00000359804	ENST00000370768	16	59.741	0.039026	57.2109	-0.11536	55.2684	-4.43353	53.5365	-3.78972
Til805	FUBP1	ENSG00000162613	CDS	GGAGGAGCCCCAGTCGGAGC	A:3,6,12;C:8,9,10,11	AC	chr1	-	20	599	ENSP00000359804	ENST00000370768	19	59.741	0.039026	57.2109	-0.11536	61.511	1.80909	58.0794	0.753125
Til806	FUBP1	ENSG00000162613	CDS	CCGACTGGGGCTCCTCCAGG	A:4;C:1,2,5,11	AC	chr1	-	20	606	ENSP00000359804	ENST00000370768	19	59.741	0.039026	57.2109	-0.11536	61.7289	2.02698	58.5369	1.21061
Til807	FUBP1	ENSG00000162613	CDS	GTTCTGCTGCAAAAAGCACC	A:11,12;C:4,7,10	AC	chr1	-	20	na	na	na	na	59.741	0.039026	57.2109	-0.11536	62.3054	2.60351	57.9726	0.646362
Til808	FUBP1	ENSG00000162613	CDS	GCAGCAGAACCTAAGGTGGA	A:3,6,8,9;C:2,5,10,11	AC	chr1	-	20	na	na	na	na	59.741	0.039026	57.2109	-0.11536	61.9141	2.21219	58.0161	0.689863
Til809	FUBP1	ENSG00000162613	CDS	AGAACCTAAGGTGGAAGGTC	A:1,3,4,8,9;C:5,6	AC	chr1	-	20	na	na	na	na	59.741	0.039026	57.2109	-0.11536	59.2576	-0.444286	56.2181	-1.1082
Til810	FUBP1	ENSG00000162613	CDS	GAACCTAAGGTGGAAGGTCT	A:2,3,7,8;C:4,5	AC	chr1	-	20	na	na	na	na	59.741	0.039026	57.2109	-0.11536	60.3313	0.629398	58.7057	1.37939
Til811	FUBP1	ENSG00000162613	CDS and Splice site	ACAGGGCCAATAATAAGAAG	A:9,10,12,13;C:8	AC	chr1	-	9	na	na	na	na	59.741	0.039026	57.2109	-0.11536	58.8614	-0.840486	57.2352	-0.0910419
Til812	FUBP1	ENSG00000162613	CDS and Splice site	GTGGTTAATATAAATGGTGG	A:7,8,10,12,13	A	chr1	-	16	na	na	na	na	59.741	0.039026	57.2109	-0.11536	58.2763	-1.42563	55.9482	-1.37802
Til813	FUBP1	ENSG00000162613	CDS and Splice site	TTGCATGATTTGCAAATCCC	A:5,8;C:4,13	AC	chr1	-	19	na	na	na	na	59.741	0.039026	57.2109	-0.11536	59.3433	-0.358606	57.4146	0.0883111
Til814	FUBP1	ENSG00000162613	CDS and Splice site	TGCATGATTTGCAAATCCCT	A:4,7,13;C:3,12	AC	chr1	-	18	na	na	na	na	59.741	0.039026	57.2109	-0.11536	59.8266	0.124701	56.4754	-0.850891
Til815	FUBP1	ENSG00000162613	CDS and Splice site	GCATGATTTGCAAATCCCTG	A:3,6,12,13;C:2,11	AC	chr1	-	17	na	na	na	na	59.741	0.039026	57.2109	-0.11536	59.9743	0.272324	59.0338	1.70749
Til816	FUBP1	ENSG00000162613	CDS and Splice site	CATGATTTGCAAATCCCTGG	A:2,5,11,12,13;C:1,10	AC	chr1	-	16	na	na	na	na	59.741	0.039026	57.2109	-0.11536	59.541	-0.160985	56.7664	-0.559907
Til817	FUBP1	ENSG00000162613	CDS and Splice site	TTACATTATACCTGAGGTGC	C:12	C	chr1	-	9	na	na	na	na	59.741	0.039026	57.2109	-0.11536	56.3984	-3.30354	53.7393	-3.58693
Til818	FUBP1	ENSG00000162613	CDS and Splice site	CATTATACCTGAGGTGCTGG	A:12;C:9	AC	chr1	-	12	na	na	na	na	59.741	0.039026	57.2109	-0.11536	62.1142	2.41223	59.7854	2.45914
Til819	FUBP1	ENSG00000162613	CDS	GAGGATGCTGTGGCATTCCC	A:2,5;C:8	AC	chr1	-	20	632	ENSP00000359804	ENST00000370768	19	59.741	0.039026	57.2109	-0.11536	61.76	2.05808	56.84	-0.486239
Til820	FUBP1	ENSG00000162613	CDS	AGGATGCTGTGGCATTCCCT	A:1,4;C:7	AC	chr1	-	20	632	ENSP00000359804	ENST00000370768	19	59.741	0.039026	57.2109	-0.11536	61.8356	2.13364	59.8193	2.49306
Til821	FUBP1	ENSG00000162613	CDS	GGATGCTGTGGCATTCCCTG	A:3;C:6,12	AC	chr1	-	20	632	ENSP00000359804	ENST00000370768	19	59.741	0.039026	57.2109	-0.11536	58.7549	-0.94699	54.4877	-2.83858
Til822	FUBP1	ENSG00000162613	CDS	CATTCCCTGGGGACTTGTCT	A:2;C:1,5,6,7	AC	chr1	-	20	628	ENSP00000359804	ENST00000370768	19	59.741	0.039026	57.2109	-0.11536	60.8843	1.18241	59.3761	2.04979
Til823	FUBP1	ENSG00000162613	CDS	TATGCCCAGACAAGTCCCCA	A:2,8,10,12;C:5,6,7,11	AC	chr1	-	20	632	ENSP00000359804	ENST00000370768	19	59.741	0.039026	57.2109	-0.11536	59.1284	-0.573511	58.4083	1.08203
Til824	FUBP1	ENSG00000162613	CDS	TTATGCCCAGACAAGTCCCC	A:3,9,11;C:6,7,8,12	AC	chr1	-	20	632	ENSP00000359804	ENST00000370768	19	59.741	0.039026	57.2109	-0.11536	59.7538	0.051906	57.5405	0.214209
Til825	FUBP1	ENSG00000162613	CDS	GGGACTTGTCTGGGCATAAT	A:4;C:5,10	AC	chr1	-	20	625	ENSP00000359804	ENST00000370768	19	59.741	0.039026	57.2109	-0.11536	61.0976	1.39571	58.5404	1.21411
Til826	FUBP1	ENSG00000162613	CDS	TTGTCTATAATACTCAGCCC	A:7,9,10,12;C:5	AC	chr1	-	20	615	ENSP00000359804	ENST00000370768	19	59.741	0.039026	57.2109	-0.11536	59.6077	-0.0941955	57.942	0.615746
Til827	FUBP1	ENSG00000162613	CDS	GCCCAGGCTGCACTATAATC	A:5,12;C:2,3,4,8,11	AC	chr1	-	20	610	ENSP00000359804	ENST00000370768	19	59.741	0.039026	57.2109	-0.11536	56.7992	-2.90273	57.1124	-0.213833
Til828	FUBP1	ENSG00000162613	CDS	GCCAGATTATAGTGCAGCCT	A:4,6,9,11;C:2,3	AC	chr1	-	20	615	ENSP00000359804	ENST00000370768	19	59.741	0.039026	57.2109	-0.11536	61.4031	1.70119	58.1184	0.792127
Til829	FUBP1	ENSG00000162613	CDS	AGCCAGATTATAGTGCAGCC	A:1,5,7,10,12;C:3,4	AC	chr1	-	20	614	ENSP00000359804	ENST00000370768	19	59.741	0.039026	57.2109	-0.11536	59.0408	-0.661137	58.557	1.23075
Til830	FUBP1	ENSG00000162613	CDS	CTATAATCTGGCTGACCACC	A:3,5,6;C:1,8,12	AC	chr1	-	20	606	ENSP00000359804	ENST00000370768	19	59.741	0.039026	57.2109	-0.11536	59.3842	-0.317733	55.9493	-1.37692
Til831	FUBP1	ENSG00000162613	CDS	TAATCTGGCTGACCACCTGG	A:2,3,12;C:5,9	AC	chr1	-	20	605	ENSP00000359804	ENST00000370768	19	59.741	0.039026	57.2109	-0.11536	59.863	0.161062	56.1479	-1.17833
Til832	FUBP1	ENSG00000162613	CDS	GCTCCGACTGGGGCTCCTCC	A:7;C:2,4,5,8	AC	chr1	-	20	605	ENSP00000359804	ENST00000370768	19	59.741	0.039026	57.2109	-0.11536	61.6877	1.98579	58.2533	0.927004
Til833	FUBP1	ENSG00000162613	CDS	CCCATCCCTGGGGAGCATAT	A:4;C:1,2,3,6,7,8	AC	chr1	-	20	504	ENSP00000359804	ENST00000370768	16	59.741	0.039026	57.2109	-0.11536	55.7833	-3.91861	52.5648	-4.76142
Til834	FUBP1	ENSG00000162613	CDS	ACAACTCAAACTAATGGACA	A:1,3,4,8,9,10;C:2,5,7,11	AC	chr1	-	20	568	ENSP00000359804	ENST00000370768	17	59.741	0.039026	57.2109	-0.11536	56.2965	-3.40543	54.3489	-2.97735
Til835	FUBP1	ENSG00000162613	CDS	CCATATGCTCCCCAGGGATG	A:3,5;C:1,2,8,10,11,12	AC	chr1	-	20	510	ENSP00000359804	ENST00000370768	16	59.741	0.039026	57.2109	-0.11536	61.4374	1.7355	60.2295	2.90326
Til836	FUBP1	ENSG00000162613	CDS and Splice site	AGGGCCCAGTAAATCCTTTA	A:1,8,11,12,13;C:5,6,7	AC	chr1	-	18	na	na	na	na	59.741	0.039026	57.2109	-0.11536	58.9582	-0.743756	57.5148	0.188503
Til837	FUBP1	ENSG00000162613	CDS and Splice site	TAGGGCCCAGTAAATCCTTT	A:2,9,12,13;C:6,7,8	AC	chr1	-	17	na	na	na	na	59.741	0.039026	57.2109	-0.11536	60.0077	0.305743	57.805	0.47871
Til838	FUBP1	ENSG00000162613	CDS	CGAGCATAGTCTATCTGTTG	A:3,6,8;C:1,5,11	AC	chr1	-	20	434	ENSP00000359804	ENST00000370768	14	59.741	0.039026	57.2109	-0.11536	59.5643	-0.13761	56.1302	-1.19611
Til839	FUBP1	ENSG00000162613	CDS	CACAACAGATAGACTATGCT	A:2,4,5,7,9,11;C:1,3,6	AC	chr1	-	20	439	ENSP00000359804	ENST00000370768	14	59.741	0.039026	57.2109	-0.11536	59.5133	-0.188653	57.3516	0.0252977
Til840	FUBP1	ENSG00000162613	CDS	ATGAAGTTATTTACAATTCG	A:1,4,5,9	A	chr1	-	20	430	ENSP00000359804	ENST00000370768	14	59.741	0.039026	57.2109	-0.11536	59.4777	-0.224196	59.3167	1.9904
Til841	FUBP1	ENSG00000162613	CDS	TTCATATTAGGATCTGCATT	A:4,6,9,12;C:3	AC	chr1	-	20	419	ENSP00000359804	ENST00000370768	14	59.741	0.039026	57.2109	-0.11536	60.0323	0.330325	56.6431	-0.683127
Til842	FUBP1	ENSG00000162613	CDS	CTATTCTTGCACCAGACTGC	A:3,11;C:1,6,10,12	AC	chr1	-	20	404	ENSP00000359804	ENST00000370768	14	59.741	0.039026	57.2109	-0.11536	61.0386	1.3367	59.7902	2.46397
Til843	FUBP1	ENSG00000162613	CDS	ACTGGATTAATAATAGGAAA	A:1,6,9,10,12;C:2	AC	chr1	-	20	394	ENSP00000359804	ENST00000370768	13	59.741	0.039026	57.2109	-0.11536	57.1467	-2.55519	55.325	-2.00132
Til844	FUBP1	ENSG00000162613	CDS	GGGAAAACTGGATTAATAAT	A:4,5,6,7,12;C:8	AC	chr1	-	20	392	ENSP00000359804	ENST00000370768	13	59.741	0.039026	57.2109	-0.11536	58.6884	-1.0135	56.3017	-1.02461
Til845	FUBP1	ENSG00000162613	CDS	ATTAATCCAGTTTTCCCAGT	A:1,4,5,9;C:7,8	AC	chr1	-	20	385	ENSP00000359804	ENST00000370768	13	59.741	0.039026	57.2109	-0.11536	59.4412	-0.260762	58.1757	0.849471
Til846	FUBP1	ENSG00000162613	CDS	ATTGTGCCAACTGGGAAAAC	A:1,9,10;C:7,8,11	AC	chr1	-	20	388	ENSP00000359804	ENST00000370768	13	59.741	0.039026	57.2109	-0.11536	59.9618	0.2599	58.8154	1.48917
Til847	FUBP1	ENSG00000162613	CDS	TTAAATTCCTGTAGTCCACC	A:3,4,5;C:8,9	AC	chr1	-	20	374	ENSP00000359804	ENST00000370768	13	59.741	0.039026	57.2109	-0.11536	58.8312	-0.870719	58.6902	1.36394
Til848	FUBP1	ENSG00000162613	CDS	CCATCCCTGGGGAGCATATG	A:3;C:1,2,5,6,7	AC	chr1	-	20	504	ENSP00000359804	ENST00000370768	16	59.741	0.039026	57.2109	-0.11536	58.405	-1.29693	57.1189	-0.207411
Til849	FUBP1	ENSG00000162613	CDS	GGGACCACCTGGTGGACTAC	A:4,7;C:5,6,8,9	AC	chr1	-	20	377	ENSP00000359804	ENST00000370768	13	59.741	0.039026	57.2109	-0.11536	59.3773	-0.324671	56.0438	-1.28242
Til850	FUBP1	ENSG00000162613	CDS	TGGAACATGGGACCACCTGG	A:4,5,7,12;C:6	AC	chr1	-	20	374	ENSP00000359804	ENST00000370768	13	59.741	0.039026	57.2109	-0.11536	60.7696	1.0677	57.6316	0.305299
Til851	FUBP1	ENSG00000162613	CDS	AACTGGAACATGGGACCACC	A:1,2,7,8,10;C:3,9	AC	chr1	-	20	373	ENSP00000359804	ENST00000370768	13	59.741	0.039026	57.2109	-0.11536	60.4937	0.791748	58.1076	0.781316
Til852	FUBP1	ENSG00000162613	CDS	GGTCAAGGCAACTGGAACAT	A:5,6,10,11;C:4,9,12	AC	chr1	-	20	370	ENSP00000359804	ENST00000370768	13	59.741	0.039026	57.2109	-0.11536	61.5692	1.8673	60.904	3.57773
Til853	FUBP1	ENSG00000162613	CDS	AGGTCAAGGCAACTGGAACA	A:1,6,7,11,12;C:5,10	AC	chr1	-	20	370	ENSP00000359804	ENST00000370768	13	59.741	0.039026	57.2109	-0.11536	62.0043	2.30232	61.1361	3.80987
Til854	FUBP1	ENSG00000162613	CDS	GAGGTAGAGGTCAAGGCAAC	A:2,6,8;C:12	AC	chr1	-	20	367	ENSP00000359804	ENST00000370768	13	59.741	0.039026	57.2109	-0.11536	61.0849	1.38299	57.4605	0.13424
Til855	FUBP1	ENSG00000162613	CDS	CTACCTCTTCCTCGACCACC	A:3;C:1,4,5,7,10,11	AC	chr1	-	20	357	ENSP00000359804	ENST00000370768	13	59.741	0.039026	57.2109	-0.11536	58.8151	-0.886871	51.4916	-5.83465
Til856	FUBP1	ENSG00000162613	CDS	CTTCCTCGACCACCAGGTCC	A:9,12;C:1,4,5,7,10,11	AC	chr1	-	20	355	ENSP00000359804	ENST00000370768	13	59.741	0.039026	57.2109	-0.11536	59.8363	0.134394	57.4994	0.173181
Til857	FUBP1	ENSG00000162613	CDS	GGACCTGGTGGTCGAGGAAG	A:3;C:4,5	AC	chr1	-	20	361	ENSP00000359804	ENST00000370768	13	59.741	0.039026	57.2109	-0.11536	59.8383	0.136316	57.13	-0.196275
Til858	FUBP1	ENSG00000162613	CDS	GGACCTGGACCTGGTGGTCG	A:3,9;C:4,5,10,11	AC	chr1	-	20	359	ENSP00000359804	ENST00000370768	13	59.741	0.039026	57.2109	-0.11536	60.2875	0.58557	57.3613	0.035062
Til859	FUBP1	ENSG00000162613	CDS	AATCCTGGTGGACCTGGACC	A:1,2,12;C:4,5	AC	chr1	-	20	356	ENSP00000359804	ENST00000370768	13	59.741	0.039026	57.2109	-0.11536	60.8145	1.11258	58.8751	1.5488
Til860	FUBP1	ENSG00000162613	CDS	GCTGGTAATCCTGGTGGACC	A:7,8;C:2,10,11	AC	chr1	-	20	354	ENSP00000359804	ENST00000370768	13	59.741	0.039026	57.2109	-0.11536	62.8837	3.18177	58.8244	1.49809
Til861	FUBP1	ENSG00000162613	CDS	GTGGCCCTAAAGGATTTACT	A:9,10,11;C:5,6,7	AC	chr1	-	20	450	ENSP00000359804	ENST00000370768	15	59.741	0.039026	57.2109	-0.11536	59.0366	-0.665365	54.2786	-3.0477
Til862	FUBP1	ENSG00000162613	CDS	GGTGGCCCTAAAGGATTTAC	A:10,11,12;C:6,7,8	AC	chr1	-	20	451	ENSP00000359804	ENST00000370768	15	59.741	0.039026	57.2109	-0.11536	57.1283	-2.57364	52.512	-4.81424
Til863	FUBP1	ENSG00000162613	CDS	AATTCCTGTAGTCCACCAGG	A:1,2,10;C:5,6	AC	chr1	-	20	373	ENSP00000359804	ENST00000370768	13	59.741	0.039026	57.2109	-0.11536	61.2613	1.55935	58.4334	1.10716
Til864	FUBP1	ENSG00000162613	CDS	TGGGGTACAGGTGGCCCTAA	A:7,9;C:8	AC	chr1	-	20	454	ENSP00000359804	ENST00000370768	15	59.741	0.039026	57.2109	-0.11536	56.7964	-2.90557	53.4716	-3.85468
Til865	FUBP1	ENSG00000162613	CDS	TTAGGGCCACCTGTACCCCA	A:3,9;C:7,8,10,11	AC	chr1	-	20	460	ENSP00000359804	ENST00000370768	15	59.741	0.039026	57.2109	-0.11536	56.4891	-3.21283	53.7405	-3.58577
Til866	FUBP1	ENSG00000162613	CDS	CCCATATGCTCCCCAGGGAT	A:4,6;C:1,2,3,9,11,12	AC	chr1	-	20	510	ENSP00000359804	ENST00000370768	16	59.741	0.039026	57.2109	-0.11536	57.8995	-1.80247	56.4382	-0.888085
Til867	FUBP1	ENSG00000162613	CDS	CCCTGGGGAGCATATGGGGC	A:9,12;C:1,2,3,11	AC	chr1	-	20	503	ENSP00000359804	ENST00000370768	16	59.741	0.039026	57.2109	-0.11536	55.9155	-3.78646	52.2437	-5.08253
Til868	FUBP1	ENSG00000162613	CDS	CCAGCCCCATATGCTCCCCA	A:3,9,11;C:1,2,5,6,7,8	AC	chr1	-	20	508	ENSP00000359804	ENST00000370768	16	59.741	0.039026	57.2109	-0.11536	65.1268	5.42491	63.1063	5.77998
Til869	FUBP1	ENSG00000162613	CDS	TCCAGCCCCATATGCTCCCC	A:4,10,12;C:2,3,6,7,8,9	AC	chr1	-	20	508	ENSP00000359804	ENST00000370768	16	59.741	0.039026	57.2109	-0.11536	58.6617	-1.04024	55.9899	-1.3364
Til870	FUBP1	ENSG00000162613	CDS and Splice site	CCGGCTCCTCAGTAAGTATT	A:11;C:10	AC	chr1	-	11	na	na	na	na	59.741	0.039026	57.2109	-0.11536	60.3273	0.625386	58.1699	0.843673
Til871	FUBP1	ENSG00000162613	CDS and Splice site	CCCGGCTCCTCAGTAAGTAT	A:12;C:9,11	AC	chr1	-	12	na	na	na	na	59.741	0.039026	57.2109	-0.11536	58.8936	-0.808369	57.5274	0.201102
Til872	FUBP1	ENSG00000162613	CDS	TAATCCTGGACCACCAGGCC	A:2,3,10;C:5,6,11,12	AC	chr1	-	20	496	ENSP00000359804	ENST00000370768	15	59.741	0.039026	57.2109	-0.11536	59.3188	-0.383155	58.5667	1.24047
Til873	FUBP1	ENSG00000162613	CDS	CCTGGTGGTCCAGGATTATA	A:12;C:1,2,10,11	AC	chr1	-	20	489	ENSP00000359804	ENST00000370768	15	59.741	0.039026	57.2109	-0.11536	60.1921	0.490199	56.8984	-0.427818
Til874	FUBP1	ENSG00000162613	CDS	GGTCCAGGATTATAAGGTGC	A:6,9,12;C:4,5	AC	chr1	-	20	487	ENSP00000359804	ENST00000370768	15	59.741	0.039026	57.2109	-0.11536	61.2553	1.55332	59.5324	2.20611
Til875	FUBP1	ENSG00000162613	CDS	GTCCAGGATTATAAGGTGCA	A:5,8,11;C:3,4	AC	chr1	-	20	486	ENSP00000359804	ENST00000370768	15	59.741	0.039026	57.2109	-0.11536	59.999	0.297067	57.4794	0.153157
Til876	FUBP1	ENSG00000162613	CDS	AACCCTGCACCTTATAATCC	A:1,2,9;C:3,4,5,8,10,11	AC	chr1	-	20	491	ENSP00000359804	ENST00000370768	15	59.741	0.039026	57.2109	-0.11536	58.7105	-0.991468	54.662	-2.66431
Til877	FUBP1	ENSG00000162613	CDS and Splice site	ACTTACTGAGGAGCCGGGCC	A:9,12	A	chr1	-	14	na	na	na	na	59.741	0.039026	57.2109	-0.11536	58.2428	-1.45912	57.756	0.429761
Til878	FUBP1	ENSG00000162613	CDS	GCAGGGTTGTATGGTCCCAT	A:3,11;C:2	AC	chr1	-	20	481	ENSP00000359804	ENST00000370768	15	59.741	0.039026	57.2109	-0.11536	60.2965	0.594529	58.4714	1.14518
Til879	FUBP1	ENSG00000162613	CDS	TAGGGCCACCTGTACCCCAT	A:2,8;C:6,7,9,10	AC	chr1	-	20	460	ENSP00000359804	ENST00000370768	15	59.741	0.039026	57.2109	-0.11536	58.4456	-1.25629	54.8809	-2.4454
Til880	FUBP1	ENSG00000162613	CDS	TTATAAGGTGCAGGGTTGTA	A:3,5,6,12;C:11	AC	chr1	-	20	484	ENSP00000359804	ENST00000370768	15	59.741	0.039026	57.2109	-0.11536	60.7582	1.05623	57.134	-0.19229
Til881	FUBP1	ENSG00000162613	CDS	TGGGGCCCATGGGGTACAGG	A:9;C:6,7,8	AC	chr1	-	20	457	ENSP00000359804	ENST00000370768	15	59.741	0.039026	57.2109	-0.11536	59.6654	-0.036578	56.1533	-1.17297
Til882	FUBP1	ENSG00000162613	CDS	CCTGTACCCCATGGGCCCCA	A:6,11;C:1,2,7,8,9,10	AC	chr1	-	20	463	ENSP00000359804	ENST00000370768	15	59.741	0.039026	57.2109	-0.11536	59.919	0.217079	56.4905	-0.83577
Til883	FUBP1	ENSG00000162613	CDS	CCATGGGGCCCATGGGGTAC	A:3,12;C:1,2,9,10,11	AC	chr1	-	20	458	ENSP00000359804	ENST00000370768	15	59.741	0.039026	57.2109	-0.11536	57.9772	-1.72473	53.5591	-3.7672
Til884	FUBP1	ENSG00000162613	CDS	TGGGACACCATGGGGCCCAT	A:5,7,10;C:6,8,9	AC	chr1	-	20	460	ENSP00000359804	ENST00000370768	15	59.741	0.039026	57.2109	-0.11536	57.7353	-1.96662	55.4605	-1.86573
Til885	FUBP1	ENSG00000162613	CDS	GGGACACCATGGGGCCCATG	A:4,6,9;C:5,7,8	AC	chr1	-	20	460	ENSP00000359804	ENST00000370768	15	59.741	0.039026	57.2109	-0.11536	60.4399	0.737995	55.8306	-1.49564
Til886	FUBP1	ENSG00000162613	CDS	CCAGGGCCTGGAACTCCAAT	A:3,12;C:1,2,7,8	AC	chr1	-	20	481	ENSP00000359804	ENST00000370768	15	59.741	0.039026	57.2109	-0.11536	61.5647	1.86275	59.8214	2.49513
Til887	FUBP1	ENSG00000162613	CDS	CCCATTGGAGTTCCAGGCCC	A:4,9;C:1,2,3	AC	chr1	-	20	476	ENSP00000359804	ENST00000370768	15	59.741	0.039026	57.2109	-0.11536	58.722	-0.979927	56.7576	-0.568695
Til888	FUBP1	ENSG00000162613	CDS	TATGGTCCCATTGGAGTTCC	A:2,10;C:7,8,9	AC	chr1	-	20	478	ENSP00000359804	ENST00000370768	15	59.741	0.039026	57.2109	-0.11536	58.8152	-0.886738	57.8216	0.495368
Til889	FUBP1	ENSG00000162613	CDS	CAGGCCCCCATGGACCTCCT	A:2,10;C:1,5,6,7,8,9	AC	chr1	-	20	472	ENSP00000359804	ENST00000370768	15	59.741	0.039026	57.2109	-0.11536	61.0182	1.31626	57.7337	0.407428
Til890	LSM2	ENSG00000204392	CDS	AACCCTCCATTCTGTGGATC	A:1,2,9;C:3,4,5,7,8,12	AC	chr6	-	20	34	ENSP00000364813	ENST00000375661	3	59.172	-0.529937	55.957	-1.36926	61.6317	1.92981	56.5578	-0.768419
Til891	LSM2	ENSG00000204392	CDS and Splice site	ATCTCACCTGATCCACAGAA	A:11;C:8,13	AC	chr6	-	13	na	na	na	na	59.172	-0.529937	55.957	-1.36926	52.5231	-7.17881	53.2007	-4.12553
Til892	LSM2	ENSG00000204392	CDS and Splice site	TGATGTTGAGATACTAGGAA	A:3,9,11,13	A	chr6	-	13	na	na	na	na	59.172	-0.529937	55.957	-1.36926	58.6331	-1.06882	57.4376	0.111339
Til893	LSM2	ENSG00000204392	CDS and Splice site	TCACCTGATCCACAGAATGG	A:8,12;C:5,10,11,13	AC	chr6	-	16	na	na	na	na	59.172	-0.529937	55.957	-1.36926	50.6868	-9.01517	46.2469	-11.0794
Til894	LSM2	ENSG00000204392	CDS and Splice site	CACCTGATCCACAGAATGGA	A:7,11,13;C:4,9,10,12	AC	chr6	-	17	na	na	na	na	59.172	-0.529937	55.957	-1.36926	58.063	-1.63897	55.0692	-2.25708
Til895	LSM2	ENSG00000204392	CDS	CTGTGGAACCCTCCATTCTG	A:7,8;C:1,9,10,11	AC	chr6	-	20	32	ENSP00000364813	ENST00000375661	3	59.172	-0.529937	55.957	-1.36926	61.1137	1.41178	58.0719	0.745604
Til896	LSM2	ENSG00000204392	CDS	TGGAACTAAAGAATGACCTG	A:4,5,8,9,10,12;C:6	AC	chr6	-	20	23	ENSP00000364813	ENST00000375661	2	59.172	-0.529937	55.957	-1.36926	58.8353	-0.866673	55.543	-1.78325
Til897	LSM2	ENSG00000204392	CDS and Splice site	GGTTCCACAGATGCTGTCAA	A:7,9,11;C:5,6,8	AC	chr6	-	13	na	na	na	na	59.172	-0.529937	55.957	-1.36926	57.7171	-1.98489	55.4539	-1.87235
Til898	LSM2	ENSG00000204392	CDS and Splice site	CAGATGCTGTCAAGGGCAGA	A:2,4;C:1	AC	chr6	-	6	na	na	na	na	59.172	-0.529937	55.957	-1.36926	60.1716	0.469623	56.7563	-0.570012
Til899	LSM2	ENSG00000204392	CDS and Splice site	ACTAAAGAATGACCTGAGGT	A:4,5,6,8,9,12;C:13	AC	chr6	-	18	na	na	na	na	59.172	-0.529937	55.957	-1.36926	55.0425	-4.65944	54.1427	-3.18359
Til900	LSM2	ENSG00000204392	CDS and Splice site	TAGTTTGATGTTGAGATACT	A:2,8	A	chr6	-	18	na	na	na	na	59.172	-0.529937	55.957	-1.36926	59.7582	0.0562869	59.0591	1.73288
Til901	LSM2	ENSG00000204392	CDS	CGACCACATCCTTGCCCACA	A:3,6,8;C:1,4,5,7,10,11	AC	chr6	-	20	10	ENSP00000364813	ENST00000375661	2	59.172	-0.529937	55.957	-1.36926	63.9361	4.23418	60.046	2.71974
Til902	LSM2	ENSG00000204392	CDS and Splice site	GGGTTCCACAGATGCTGTCA	A:8,10,12;C:6,7,9	AC	chr6	-	14	na	na	na	na	59.172	-0.529937	55.957	-1.36926	60.0854	0.383479	53.6857	-3.64058
Til903	LSM2	ENSG00000204392	CDS	CCCTGAGAAATACCCTCACA	A:6,8,9,10,12;C:1,2,3	AC	chr6	-	20	54	ENSP00000364813	ENST00000375661	4	59.172	-0.529937	55.957	-1.36926	52.7671	-6.93481	47.9939	-9.33237
Til904	LSM2	ENSG00000204392	CDS	GGTCGACACACAGTTGCTAC	A:6,8,10,12;C:4,7,9,11	AC	chr6	-	20	83	ENSP00000364813	ENST00000375661	5	59.172	-0.529937	55.957	-1.36926	60.4412	0.739221	57.9417	0.615391
Til905	LSM2	ENSG00000204392	CDS and Splice site	ACCATGTGAGGGTATTTCTC	A:4,9;C:3	AC	chr6	-	18	na	na	na	na	59.172	-0.529937	55.957	-1.36926	56.4886	-3.21334	52.3682	-4.95806
Til906	LSM2	ENSG00000204392	CDS and Splice site	AATACCCTCACATGGTGAGT	A:10,12;C:7,9,11	AC	chr6	-	14	na	na	na	na	59.172	-0.529937	55.957	-1.36926	56.597	-3.10494	54.0383	-3.28794
Til907	LSM2	ENSG00000204392	CDS and Splice site	TACCCTCACATGGTGAGTTG	A:10;C:9	AC	chr6	-	12	na	na	na	na	59.172	-0.529937	55.957	-1.36926	58.2583	-1.44364	55.6549	-1.67139
Til908	LSM2	ENSG00000204392	CDS and Splice site	CACTGATAACTAGACAAAGA	A:2,6,8,9;C:1,3	AC	chr6	-	9	na	na	na	na	59.172	-0.529937	55.957	-1.36926	57.5278	-2.1741	51.0797	-6.24661
Til909	LSM2	ENSG00000204392	CDS	CAGTGAAGAACTGCTTCATT	A:2,6,7,9,10;C:1,11	AC	chr6	-	20	62	ENSP00000364813	ENST00000375661	5	59.172	-0.529937	55.957	-1.36926	61.084	1.38206	59.9935	2.66726
Til910	LSM2	ENSG00000204392	CDS	AGTGAAGAACTGCTTCATTC	A:1,5,6,8,9;C:10	AC	chr6	-	20	63	ENSP00000364813	ENST00000375661	5	59.172	-0.529937	55.957	-1.36926	61.0784	1.37643	59.4697	2.14342
Til911	LSM2	ENSG00000204392	CDS	GTGAAGAACTGCTTCATTCG	A:4,5,7,8;C:9,12	AC	chr6	-	20	63	ENSP00000364813	ENST00000375661	5	59.172	-0.529937	55.957	-1.36926	61.4167	1.71473	59.5366	2.21038
Til912	LSM2	ENSG00000204392	CDS	CTGCTTCATTCGGGGCTCAG	A:8;C:1,4,7,11	AC	chr6	-	20	66	ENSP00000364813	ENST00000375661	5	59.172	-0.529937	55.957	-1.36926	61.9511	2.24915	59.02	1.69378
Til913	LSM2	ENSG00000204392	CDS	CTGCTGGCAGCTGCACGTAT	A:9;C:1,4,8,11	AC	chr6	-	20	68	ENSP00000364813	ENST00000375661	5	59.172	-0.529937	55.957	-1.36926	61.0897	1.38778	56.7958	-0.530507
Til914	LSM2	ENSG00000204392	CDS	CGTGCAGCTGCCAGCAGATG	A:6;C:1,5,8,11,12	AC	chr6	-	20	76	ENSP00000364813	ENST00000375661	5	59.172	-0.529937	55.957	-1.36926	64.3512	4.6493	58.7996	1.47328
Til915	LSM2	ENSG00000204392	CDS	TGTGTGTCGACCTCATCTGC	A:10;C:8,11,12	AC	chr6	-	20	74	ENSP00000364813	ENST00000375661	5	59.172	-0.529937	55.957	-1.36926	61.4327	1.73079	56.862	-0.464247
Til916	LSM2	ENSG00000204392	CDS	CACACAGTTGCTACAGGATG	A:2,4,6;C:1,3,5,11	AC	chr6	-	20	85	ENSP00000364813	ENST00000375661	5	59.172	-0.529937	55.957	-1.36926	60.7671	1.06513	58.1469	0.820638
Til917	LSM2	ENSG00000204392	Splice site	CCACCATGGTGCTGGCGCCG	na	na	na	na	na	na	na	na	na	59.172	-0.529937	55.957	-1.36926	51.7219	-7.98006	52.7525	-4.57375
Til918	LSM2	ENSG00000204392	CDS and Splice site	CCATGTGAGGGTATTTCTCA	A:3,8,13;C:2	AC	chr6	-	19	na	na	na	na	59.172	-0.529937	55.957	-1.36926	59.0799	-0.622085	53.6666	-3.65968
Til919	LSM2	ENSG00000204392	CDS	TGTGGGCAAGGATGTGGTCG	A:8,9,12;C:7	AC	chr6	-	20	17	ENSP00000364813	ENST00000375661	2	59.172	-0.529937	55.957	-1.36926	63.5122	3.81023	59.9563	2.63004
Til920	LSM2	ENSG00000204392	CDS	GCTACAGGATGCGGCAAGGA	A:4,6,9;C:2,5,12	AC	chr6	-	20	88	ENSP00000364813	ENST00000375661	5	59.172	-0.529937	55.957	-1.36926	61.2185	1.51653	60.8402	3.51391
Til921	LSM2	ENSG00000204392	CDS	AGTTGCTACAGGATGCGGCA	A:1,8,10;C:6,9	AC	chr6	-	20	86	ENSP00000364813	ENST00000375661	5	59.172	-0.529937	55.957	-1.36926	60.5	0.798079	58.0023	0.676057
Til922	LSM3	ENSG00000170860	CDS	ATGCTCTTTGTCCGGGGAGA	A:1;C:4,6,12	AC	chr3	+	20	84	ENSP00000302160	ENST00000306024	4	58.361	-1.34089	55.5639	-1.76234	58.9465	-0.755454	54.8657	-2.4606
Til923	LSM3	ENSG00000170860	CDS	CCAGGACAACGCCATCTCCC	A:3,6,8,9;C:1,2,7,10,12	AC	chr3	+	20	95	ENSP00000302160	ENST00000306024	4	58.361	-1.34089	55.5639	-1.76234	52.4663	-7.2356	57.1999	-0.12639
Til924	LSM3	ENSG00000170860	CDS	CCGGGGAGATGGCGTTGTCC	A:7,9;C:1,2	AC	chr3	+	20	87	ENSP00000302160	ENST00000306024	4	58.361	-1.34089	55.5639	-1.76234	56.9721	-2.72984	52.7514	-4.57486
Til925	LSM3	ENSG00000170860	CDS	TCTCCCCGGACAAAGAGCAT	A:10,12;C:2,4,5,6,7,11	AC	chr3	+	20	90	ENSP00000302160	ENST00000306024	4	58.361	-1.34089	55.5639	-1.76234	59.2308	-0.47116	55.7457	-1.58055
Til926	LSM3	ENSG00000170860	CDS	ATTCCAATGCTCTTTGTCCG	A:1,6,7;C:4,5,10,12	AC	chr3	+	20	82	ENSP00000302160	ENST00000306024	4	58.361	-1.34089	55.5639	-1.76234	60.8806	1.1787	57.951	0.624752
Til927	LSM3	ENSG00000170860	CDS	TATTCCAATGCTCTTTGTCC	A:2,7,8;C:5,6,11	AC	chr3	+	20	81	ENSP00000302160	ENST00000306024	4	58.361	-1.34089	55.5639	-1.76234	59.8067	0.104797	56.0009	-1.32538
Til928	LSM3	ENSG00000170860	CDS and Splice site	TTCTCTTCTAGTCAACGAAA	C:13	C	chr3	+	9	na	na	na	na	58.361	-1.34089	55.5639	-1.76234	59.8306	0.128671	57.4843	0.15808
Til929	LSM3	ENSG00000170860	CDS	ATATTCCAATGCTCTTTGTC	A:1,3,8,9;C:6,7,12	AC	chr3	+	20	81	ENSP00000302160	ENST00000306024	4	58.361	-1.34089	55.5639	-1.76234	61.3054	1.60348	58.6178	1.29155
Til930	LSM3	ENSG00000170860	CDS and Splice site	GTTGATCATAAGCCTAAAGT	A:8,10,11;C:13	AC	chr3	+	13	na	na	na	na	58.361	-1.34089	55.5639	-1.76234	57.9686	-1.73334	55.5098	-1.81647
Til931	LSM3	ENSG00000170860	CDS and Splice site	GATCATAAGCCTAAAGTGGG	A:13;C:11	AC	chr3	+	10	na	na	na	na	58.361	-1.34089	55.5639	-1.76234	59.5177	-0.184204	52.3777	-4.94858
Til932	LSM3	ENSG00000170860	CDS and Splice site	ATCATAAGCCTAAAGTGGGA	A:12,13	A	chr3	+	9	na	na	na	na	58.361	-1.34089	55.5639	-1.76234	53.6459	-6.05601	49.4145	-7.91178
Til933	LSM3	ENSG00000170860	CDS	AGAAATGACCGAGAGCTTCG	A:1,3,4,5,8,12;C:9,10	AC	chr3	+	20	34	ENSP00000302160	ENST00000306024	2	58.361	-1.34089	55.5639	-1.76234	58.654	-1.04795	57.8757	0.549456
Til934	LSM3	ENSG00000170860	CDS	GGCTGAGCCTGATAAGATCC	A:6,12;C:3,8,9	AC	chr3	+	20	25	ENSP00000302160	ENST00000306024	2	58.361	-1.34089	55.5639	-1.76234	60.4598	0.757893	57.5356	0.209373
Til935	LSM3	ENSG00000170860	CDS and Splice site	GACCAGGTAAGTGTATTTTA	A:2,5;C:3,4	AC	chr3	+	6	na	na	na	na	58.361	-1.34089	55.5639	-1.76234	58.8944	-0.807526	53.0009	-4.32537
Til936	LSM3	ENSG00000170860	CDS and Splice site	TGTTGATCATAAGCCTAAAG	A:9,11,12;C:8	AC	chr3	+	14	na	na	na	na	58.361	-1.34089	55.5639	-1.76234	61.9346	2.23263	55.6359	-1.69034
Til937	LSM4	ENSG00000130520	CDS	TGGGCGGCGCTGGCCGAGGT	C:5,8,10	C	chr19	-	18	na	na	na	na	60.3677	0.665787	57.9373	0.611057	60.9052	1.20322	59.6931	2.36685
Til938	LSM4	ENSG00000130520	CDS and Splice site	CTCTGTCCTCTAGGTGTGTT	C:1,3,7	C	chr19	-	7	na	na	na	na	60.3677	0.665787	57.9373	0.611057	60.1321	0.430179	56.8914	-0.43483
Til939	LSM4	ENSG00000130520	Splice site	CCCTCACCATGGTGCCGGCG	na	na	na	na	na	na	na	na	na	60.3677	0.665787	57.9373	0.611057	45.1932	-14.5088	48.3621	-8.96414
Til940	LSM4	ENSG00000130520	CDS	GGCATGGGCGGCGCTGGCCG	A:4;C:3,9,12	AC	chr19	-	20	109	ENSP00000469468	ENST00000593829	4	60.3677	0.665787	57.9373	0.611057	61.2082	1.50629	58.4116	1.08532
Til941	LSM4	ENSG00000130520	Splice site	GCCCTCACCATGGTGCCGGC	na	na	na	na	na	na	na	na	na	60.3677	0.665787	57.9373	0.611057	44.1905	-15.5114	50.4968	-6.82947
Til942	LSM4	ENSG00000130520	CDS	CAGAAAGGCCGCGGCATGGG	A:2,4,5,6;C:1,9,10,12	AC	chr19	-	20	105	ENSP00000469468	ENST00000593829	4	60.3677	0.665787	57.9373	0.611057	60.5237	0.821779	56.5876	-0.738684
Til943	LSM4	ENSG00000130520	CDS	CAGCAGAAAGGCCGCGGCAT	A:2,5,7,8,9;C:1,4,12	AC	chr19	-	20	104	ENSP00000469468	ENST00000593829	4	60.3677	0.665787	57.9373	0.611057	57.6967	-2.00519	55.2199	-2.10639
Til944	LSM4	ENSG00000130520	CDS and Splice site	TGTCCTCTAGGTGTGTTTGG	A:9;C:4,5,7	AC	chr19	-	10	na	na	na	na	60.3677	0.665787	57.9373	0.611057	50.5163	-9.18567	57.8115	0.485184
Til945	LSM4	ENSG00000130520	CDS	GGCCAGCGCCGCCCATGCCG	A:5;C:3,4,7,9,10,12	AC	chr19	-	20	102	ENSP00000469468	ENST00000593829	4	60.3677	0.665787	57.9373	0.611057	59.6593	-0.0426304	56.6614	-0.664847
Til946	LSM4	ENSG00000130520	CDS and Splice site	CTCTAGGTGTGTTTGGTGGC	A:5;C:1,3	AC	chr19	-	14	na	na	na	na	60.3677	0.665787	57.9373	0.611057	52.3687	-7.33327	57.7662	0.439953
Til947	LSM4	ENSG00000130520	CDS	CCGGGATCCCACCTCGGCCC	A:6,11;C:1,2,8,9,10,12	AC	chr19	-	20	115	ENSP00000469468	ENST00000593829	5	60.3677	0.665787	57.9373	0.611057	59.5045	-0.197421	56.0614	-1.26492
Til948	LSM4	ENSG00000130520	CDS and Splice site	CTAGGTGTGTTTGGTGGCCG	A:3;C:1	AC	chr19	-	16	na	na	na	na	60.3677	0.665787	57.9373	0.611057	60.4807	0.778717	58.1044	0.778121
Til949	LSM4	ENSG00000130520	CDS and Splice site	CGGCCACCAAACACACCTAG	A:6,9,10,11,13;C:1,4,5,7,8,12	AC	chr19	-	16	na	na	na	na	60.3677	0.665787	57.9373	0.611057	60.7913	1.08938	58.0769	0.750599
Til950	LSM4	ENSG00000130520	CDS	GTGTTTGGTGGCCGGGGCCG	C:12	C	chr19	-	20	117	ENSP00000469468	ENST00000593829	5	60.3677	0.665787	57.9373	0.611057	61.3159	1.61401	58.2344	0.908119
Til951	LSM4	ENSG00000130520	CDS	TTGGTGGCCGGGGCCGAGGT	C:8,9	C	chr19	-	20	118	ENSP00000469468	ENST00000593829	5	60.3677	0.665787	57.9373	0.611057	61.8555	2.15353	58.6123	1.28604
Til952	LSM4	ENSG00000130520	CDS	CCGGGGCCGAGGTGGGATCC	A:10;C:1,2,7,8	AC	chr19	-	20	121	ENSP00000469468	ENST00000593829	5	60.3677	0.665787	57.9373	0.611057	62.1245	2.42253	60.2694	2.94317
Til953	LSM4	ENSG00000130520	CDS	CGGGGCCGAGGTGGGATCCC	A:9;C:1,6,7	AC	chr19	-	20	121	ENSP00000469468	ENST00000593829	5	60.3677	0.665787	57.9373	0.611057	62.2855	2.58354	60.1647	2.83839
Til954	LSM4	ENSG00000130520	CDS	GCAGCAGAAAGGCCGCGGCA	A:3,6,8,9,10;C:2,5	AC	chr19	-	20	104	ENSP00000469468	ENST00000593829	4	60.3677	0.665787	57.9373	0.611057	61.7881	2.08619	55.7459	-1.58036
Til955	LSM4	ENSG00000130520	CDS	CGAGGTGGGATCCCGGGCAC	A:3,10;C:1,12	AC	chr19	-	20	123	ENSP00000469468	ENST00000593829	5	60.3677	0.665787	57.9373	0.611057	61.0287	1.3268	56.8597	-0.466563
Til956	LSM4	ENSG00000130520	CDS	TGTCTGCCAGGCTTCTTCTC	A:9;C:4,7,8,12	AC	chr19	-	20	129	ENSP00000469468	ENST00000593829	5	60.3677	0.665787	57.9373	0.611057	62.0169	2.31499	60.7679	3.44161
Til957	LSM4	ENSG00000130520	CDS	TGTTTGCCCGCCTGTCTGCC	C:7,8,9,11,12	C	chr19	-	20	133	ENSP00000469468	ENST00000593829	5	60.3677	0.665787	57.9373	0.611057	61.7298	2.02789	61.172	3.84572
Til958	LSM4	ENSG00000130520	CDS and Splice site	TCTAGGTGTGTTTGGTGGCC	A:4;C:2	AC	chr19	-	15	na	na	na	na	60.3677	0.665787	57.9373	0.611057	61.1443	1.44237	58.6087	1.28243
Til959	LSM4	ENSG00000130520	CDS	TCTGCTGCTGCAGGCCTCCG	A:12;C:2,5,8,11	AC	chr19	-	20	90	ENSP00000469468	ENST00000593829	4	60.3677	0.665787	57.9373	0.611057	61.3493	1.64732	59.9012	2.57493
Til960	LSM4	ENSG00000130520	CDS	CATCGACATGGTCAAGGAGG	A:2,6,8;C:1,4,7	AC	chr19	-	20	82	ENSP00000469468	ENST00000593829	4	60.3677	0.665787	57.9373	0.611057	63.6918	3.98991	60.1234	2.79711
Til961	LSM4	ENSG00000130520	CDS	GCCTCCGCGGCCGCGGCCCT	C:2,3,5,6,8,11,12	C	chr19	-	20	86	ENSP00000469468	ENST00000593829	4	60.3677	0.665787	57.9373	0.611057	62.0227	2.32074	56.0094	-1.31689
Til962	LSM4	ENSG00000130520	CDS	ATGCCCGAGTGCTACATCCG	A:1,8;C:4,5,6,12	AC	chr19	-	20	62	ENSP00000469468	ENST00000593829	4	60.3677	0.665787	57.9373	0.611057	60.8513	1.14935	56.2548	-1.07152
Til963	LSM4	ENSG00000130520	CDS and Splice site	AGGACGGGGACAAGTTCTGG	A:1,4,10,12,13;C:5,11	AC	chr19	-	18	na	na	na	na	60.3677	0.665787	57.9373	0.611057	62.1118	2.40986	60.1782	2.85192
Til964	LSM4	ENSG00000130520	CDS and Splice site	CAGAACTTGTCCCCGTCCTG	A:2,4,5;C:1,6,11,12,13	AC	chr19	-	17	na	na	na	na	60.3677	0.665787	57.9373	0.611057	54.421	-5.2809	56.5912	-0.735035
Til965	LSM4	ENSG00000130520	CDS and Splice site	CGCAGGACGGGGACAAGTTC	A:4,7,13;C:1,3,8	AC	chr19	-	15	na	na	na	na	60.3677	0.665787	57.9373	0.611057	54.2461	-5.45583	59.0444	1.71814
Til966	LSM4	ENSG00000130520	CDS and Splice site	TTGTCCCCGTCCTGCGGAGA	C:5,6,7,8,11	C	chr19	-	11	na	na	na	na	60.3677	0.665787	57.9373	0.611057	62.0183	2.31633	55.2702	-2.05607
Til967	LSM4	ENSG00000130520	CDS and Splice site	TGTCCCCGTCCTGCGGAGAA	C:4,5,6,7,10	C	chr19	-	10	na	na	na	na	60.3677	0.665787	57.9373	0.611057	60.252	0.550037	54.4515	-2.87479
Til968	LSM4	ENSG00000130520	CDS and Splice site	GTCCCCGTCCTGCGGAGAAG	C:3,4,5,6,9	C	chr19	-	9	na	na	na	na	60.3677	0.665787	57.9373	0.611057	58.8773	-0.824636	53.373	-3.95325
Til969	LSM4	ENSG00000130520	CDS and Splice site	CTCCCCTTCTCCGCAGGACG	C:1,3,4	C	chr19	-	4	na	na	na	na	60.3677	0.665787	57.9373	0.611057	61.4516	1.74964	58.2833	0.957055
Til970	LSM4	ENSG00000130520	CDS and Splice site	GCTCCCCTTCTCCGCAGGAC	C:2	C	chr19	-	3	na	na	na	na	60.3677	0.665787	57.9373	0.611057	63.4137	3.71173	59.3377	2.01143
Til971	LSM4	ENSG00000130520	CDS and Splice site	GTCATCTGCACGTCCAGGGT	A:4,10;C:3,6,9,11	AC	chr19	-	18	na	na	na	na	60.3677	0.665787	57.9373	0.611057	62.9703	3.2684	60.2414	2.91514
Til972	LSM4	ENSG00000130520	CDS and Splice site	AGTCATCTGCACGTCCAGGG	A:5,11;C:4,7,10,12	AC	chr19	-	19	na	na	na	na	60.3677	0.665787	57.9373	0.611057	61.8029	2.101	59.8789	2.55262
Til973	LSM4	ENSG00000130520	CDS	CTGCCGCGGATGTAGCACTC	A:10;C:1,4,5,7	AC	chr19	-	20	58	ENSP00000469468	ENST00000593829	4	60.3677	0.665787	57.9373	0.611057	59.5541	-0.147858	56.1752	-1.15104
Til974	LSM4	ENSG00000130520	CDS	AGAAGTCATCTGCACGTCCA	A:1,3,4,8;C:7,10	AC	chr19	-	20	48	ENSP00000469468	ENST00000593829	3	60.3677	0.665787	57.9373	0.611057	60.9821	1.28018	58.146	0.819684
Til975	LSM4	ENSG00000130520	CDS	ACGTGCAGATGACTTCTCGC	A:1,7,9,12;C:2,6	AC	chr19	-	20	40	ENSP00000469468	ENST00000593829	3	60.3677	0.665787	57.9373	0.611057	61.4043	1.70236	59.1718	1.84556
Til976	LSM4	ENSG00000130520	CDS	TCCAGTTGTCGCAGCTCACC	A:4;C:2,3,10,12	AC	chr19	-	20	29	ENSP00000469468	ENST00000593829	3	60.3677	0.665787	57.9373	0.611057	63.056	3.35402	53.4807	-3.84555
Til977	LSM4	ENSG00000130520	CDS	ACCTGGTGAGCTGCGACAAC	A:1,9;C:2,3,11	AC	chr19	-	20	34	ENSP00000469468	ENST00000593829	3	60.3677	0.665787	57.9373	0.611057	60.3462	0.644292	58.4311	1.10478
Til978	LSM4	ENSG00000130520	CDS	GGAGACGTACAATGGACACC	A:3,5,9,11,12;C:6,10	AC	chr19	-	20	29	ENSP00000469468	ENST00000593829	3	60.3677	0.665787	57.9373	0.611057	60.2135	0.511593	59.0942	1.7679
Til979	LSM4	ENSG00000130520	CDS	AAAAATGGGGAGACGTACAA	A:1,2,3,4,5,11	A	chr19	-	20	26	ENSP00000469468	ENST00000593829	3	60.3677	0.665787	57.9373	0.611057	60.7685	1.06657	56.6661	-0.66017
Til980	LSM4	ENSG00000130520	CDS and Splice site	TAGTTGGTGGAGCTGAAAAA	A:2,11;C:13	AC	chr19	-	17	na	na	na	na	60.3677	0.665787	57.9373	0.611057	60.4603	0.758343	59.3856	2.05936
Til981	LSM4	ENSG00000130520	CDS and Splice site	CCTGTCTCTCTTCTAGTTGG	C:1,2	C	chr19	-	4	na	na	na	na	60.3677	0.665787	57.9373	0.611057	61.9796	2.27767	58.89	1.5637
Til982	LSM4	ENSG00000130520	CDS	GACGGCTCAGAATCACCCCA	A:2,9,11,12;C:3,6,8	AC	chr19	-	20	15	ENSP00000469468	ENST00000593829	2	60.3677	0.665787	57.9373	0.611057	59.8873	0.185368	54.1911	-3.13517
Til983	LSM4	ENSG00000130520	CDS	AGCCGTCTTCAGCAGTGACA	A:1,11;C:3,4,7,10	AC	chr19	-	20	4	ENSP00000469468	ENST00000593829	2	60.3677	0.665787	57.9373	0.611057	62.5734	2.87147	57.2546	-0.0717051
Til984	LSM4	ENSG00000130520	CDS	GCCGTCTTCAGCAGTGACAA	A:10;C:2,3,6,9,12	AC	chr19	-	20	4	ENSP00000469468	ENST00000593829	2	60.3677	0.665787	57.9373	0.611057	63.7009	3.99897	58.8383	1.51208
Til985	LSM4	ENSG00000130520	CDS	TCCCTTGTCACTGCTGAAGA	A:10;C:2,3,4,9,11	AC	chr19	-	20	9	ENSP00000469468	ENST00000593829	2	60.3677	0.665787	57.9373	0.611057	60.0088	0.30683	53.6836	-3.64265
Til986	LSM4	ENSG00000130520	CDS	GAGAAGTCATCTGCACGTCC	A:2,4,5,9;C:8,11	AC	chr19	-	20	47	ENSP00000469468	ENST00000593829	3	60.3677	0.665787	57.9373	0.611057	60.4949	0.792934	59.9755	2.64922
Til987	LSM4	ENSG00000130520	CDS	GCTGCAGGCCTCCGCGGCCG	A:6;C:2,5,9,10,12	AC	chr19	-	20	88	ENSP00000469468	ENST00000593829	4	60.3677	0.665787	57.9373	0.611057	61.1463	1.44441	59.7487	2.42246
Til988	LSM4	ENSG00000130520	CDS	GCTGCCGCGGATGTAGCACT	A:11;C:2,5,6,8	AC	chr19	-	20	58	ENSP00000469468	ENST00000593829	4	60.3677	0.665787	57.9373	0.611057	60.4908	0.788851	57.7725	0.446218
Til989	LSM4	ENSG00000130520	CDS	TGATCTCGTCGGGGATGCGC	A:3;C:5,7,10	AC	chr19	-	20	69	ENSP00000469468	ENST00000593829	4	60.3677	0.665787	57.9373	0.611057	62.2396	2.53765	60.4237	3.09742
Til990	LSM4	ENSG00000130520	CDS	CCCCGACGAGATCATCGACA	A:6,9,11;C:1,2,3,4,7	AC	chr19	-	20	78	ENSP00000469468	ENST00000593829	4	60.3677	0.665787	57.9373	0.611057	60.2156	0.513642	57.2549	-0.0714133
Til991	LSM4	ENSG00000130520	CDS	GTGGCCAAGGGCCGCGGCCG	A:7,8;C:5,6,12	AC	chr19	-	20	90	ENSP00000469468	ENST00000593829	4	60.3677	0.665787	57.9373	0.611057	58.7562	-0.945742	54.7748	-2.55149
Til992	LSM4	ENSG00000130520	CDS	CGACATGGTCAAGGAGGAGG	A:3,5,11,12;C:1,4,10	AC	chr19	-	20	83	ENSP00000469468	ENST00000593829	4	60.3677	0.665787	57.9373	0.611057	62.0979	2.39599	59.8215	2.49527
Til993	LSM4	ENSG00000130520	CDS	GATCATCGACATGGTCAAGG	A:2,5,9,11;C:4,7,10	AC	chr19	-	20	81	ENSP00000469468	ENST00000593829	4	60.3677	0.665787	57.9373	0.611057	61.3409	1.63899	57.7431	0.416851
Til994	LSM4	ENSG00000130520	CDS	CGAGATCATCGACATGGTCA	A:3,5,8,12;C:1,7,10	AC	chr19	-	20	80	ENSP00000469468	ENST00000593829	4	60.3677	0.665787	57.9373	0.611057	60.1848	0.482827	57.2755	-0.0507609
Til995	LSM4	ENSG00000130520	CDS	GACCATGTCGATGATCTCGT	A:2,5,11;C:3,4,9	AC	chr19	-	20	73	ENSP00000469468	ENST00000593829	4	60.3677	0.665787	57.9373	0.611057	61.0064	1.30444	60.0757	2.74943
Til996	LSM4	ENSG00000130520	CDS	ACCATGTCGATGATCTCGTC	A:1,4,10;C:2,3,8	AC	chr19	-	20	73	ENSP00000469468	ENST00000593829	4	60.3677	0.665787	57.9373	0.611057	57.7157	-1.98626	55.91	-1.41629
Til997	LSM4	ENSG00000130520	CDS	CCATGTCGATGATCTCGTCG	A:3,9,12;C:1,2,7	AC	chr19	-	20	72	ENSP00000469468	ENST00000593829	4	60.3677	0.665787	57.9373	0.611057	62.4184	2.71649	59.763	2.43671
Til998	LSM4	ENSG00000130520	CDS	GGTACTTGATGGTGCTGCCG	A:4,9;C:5	AC	chr19	-	20	62	ENSP00000469468	ENST00000593829	4	60.3677	0.665787	57.9373	0.611057	61.7797	2.07773	60.2066	2.8803
Til999	LSM5	ENSG00000106355	CDS	GGGCAGCAGCTGCGACGGGT	A:5,8;C:4,7,10	AC	chr7	-	20	na	na	na	na	59.0948	-0.607145	56.3861	-0.94012	62.7229	3.02092	57.9205	0.594236
Til1000	LSM5	ENSG00000106355	CDS	CCGTCGCAGCTGCTGCCCTT	A:8;C:1,2,5,7,10	AC	chr7	-	20	na	na	na	na	59.0948	-0.607145	56.3861	-0.94012	62.2364	2.53445	60.4863	3.16005
Til1001	LSM5	ENSG00000106355	CDS	CTAAGGGCAGCAGCTGCGAC	A:3,4,9,12;C:1,8,11	AC	chr7	-	20	na	na	na	na	59.0948	-0.607145	56.3861	-0.94012	61.9235	2.22158	54.6954	-2.63089
Til1002	LSM5	ENSG00000106355	CDS and Splice site	CCTAAGGGCAGCAGCTGCGA	A:4,5,10,13;C:2,9,12	AC	chr7	-	19	na	na	na	na	59.0948	-0.607145	56.3861	-0.94012	58.2553	-1.44661	49.9155	-7.4108
Til1003	LSM5	ENSG00000106355	Splice site	TACCTATAACACTGCAGAGG	na	na	na	na	na	na	na	na	na	59.0948	-0.607145	56.3861	-0.94012	57.217	-2.48497	54.9589	-2.36738
Til1004	LSM5	ENSG00000106355	CDS and Splice site	TTTGTCCACAAGCTCTGAGG	A:8,10,11;C:6,7,9,13	AC	chr7	-	14	na	na	na	na	59.0948	-0.607145	56.3861	-0.94012	56.9797	-2.72222	54.4787	-2.84757
Til1005	LSM5	ENSG00000106355	CDS and Splice site	GAGCTTGTGGACAAATGTAT	A:2,11,13;C:4,12	AC	chr7	-	19	na	na	na	na	59.0948	-0.607145	56.3861	-0.94012	61.2174	1.51546	60.4848	3.15855
Til1006	LSM5	ENSG00000106355	CDS	CATCGTGATGAAGAGTGATA	A:2,8,11,12;C:1,4	AC	chr7	-	13,20	na	na	na	na	59.0948	-0.607145	56.3861	-0.94012	62.2175	2.51553	58.2249	0.89866
Til1007	LSM5	ENSG00000106355	CDS	GAAATTGTTGGTACTCTTCT	A:2,3,4	A	chr7	-	20	12	ENSP00000386363	ENST00000409909	2	59.0948	-0.607145	56.3861	-0.94012	60.2325	0.530598	56.5426	-0.783627
Til1008	LSM5	ENSG00000106355	CDS and Splice site	CCAAATTTCAGATATGGTAC	A:3,4,5;C:1,2,9	AC	chr7	-	9	na	na	na	na	59.0948	-0.607145	56.3861	-0.94012	58.727	-0.974924	54.9577	-2.36859
Til1009	LSM5	ENSG00000106355	CDS and Splice site	CCAGTACCATATCTGAAATT	A:3,6,9,11;C:1,2,7,8	AC	chr7	-	12	na	na	na	na	59.0948	-0.607145	56.3861	-0.94012	51.1711	-8.53081	50.6877	-6.63854
Til1010	LSM5	ENSG00000106355	CDS and Splice site	TTTAGTGAAATCACACCAGA	A:4,8,9,10,13;C:12	AC	chr7	-	15	na	na	na	na	59.0948	-0.607145	56.3861	-0.94012	58.0713	-1.63064	57.9658	0.639485
Til1011	LSM5	ENSG00000106355	CDS	TTAGTAATCCTTCTTCCTTC	A:3,6,7;C:9,10	AC	chr7	-	20	33	ENSP00000386363	ENST00000409909	4	59.0948	-0.607145	56.3861	-0.94012	59.7257	0.0237895	58.6133	1.28699
Til1012	LSM5	ENSG00000106355	CDS and Splice site	CAGGAACCAGCTGCATAAAG	A:2,5,6,9;C:1,7,8	AC	chr7	-	10	na	na	na	na	59.0948	-0.607145	56.3861	-0.94012	59.8219	0.119931	60.1468	2.82055
Til1013	LSM5	ENSG00000106355	CDS and Splice site	TTTATGCAGCTGGTTCCTGG	A:4,8;C:7,10	AC	chr7	-	11	na	na	na	na	59.0948	-0.607145	56.3861	-0.94012	59.1856	-0.516296	58.3841	1.05786
Til1014	LSM5	ENSG00000106355	CDS and Splice site	TTGTCCACAAGCTCTGAGGA	A:7,9,10;C:5,6,8,12	AC	chr7	-	13	na	na	na	na	59.0948	-0.607145	56.3861	-0.94012	60.2436	0.541683	57.775	0.448758
Til1015	LSM5	ENSG00000106355	Splice site	CGCCGCACCTCCAGGTCCCG	na	na	na	na	na	na	na	na	na	59.0948	-0.607145	56.3861	-0.94012	60.3391	0.637156	56.2964	-1.02985
Til1016	MAGOH	ENSG00000162385	CDS	CGACAGTGAAATTACCAAAG	A:3,5,9,10,11;C:1,4	AC	chr1	-	20	72	ENSP00000360525	ENST00000371470	3	59.9482	0.24631	57.1695	-0.156752	59.6606	-0.0413293	57.0845	-0.241751
Til1017	MAGOH	ENSG00000162385	CDS and Splice site	TTGTATTTTAGGGATCCAGA	A:5	A	chr1	-	9	na	na	na	na	59.9482	0.24631	57.1695	-0.156752	59.9309	0.228961	57.8039	0.477665
Til1018	MAGOH	ENSG00000162385	CDS	TTATGTACATAAAAGCGTGA	A:3,7,9,11,12;C:8	AC	chr1	-	20	57	ENSP00000360525	ENST00000371470	3	59.9482	0.24631	57.1695	-0.156752	55.9896	-3.71233	53.509	-3.81724
Til1019	MAGOH	ENSG00000162385	CDS and Splice site	GGCATATCTTAACTTCCCTG	A:4,6,11,12;C:3,8,13	AC	chr1	-	17	na	na	na	na	59.9482	0.24631	57.1695	-0.156752	61.144	1.44209	56.3165	-1.00972
Til1020	MAGOH	ENSG00000162385	CDS and Splice site	GCATATCTTAACTTCCCTGT	A:3,5,10,11;C:2,7,12	AC	chr1	-	16	na	na	na	na	59.9482	0.24631	57.1695	-0.156752	59.1345	-0.567386	55.1128	-2.21351
Til1021	MAGOH	ENSG00000162385	CDS	CCAAAGAGGATGATGCATTG	A:3,4,5,7,10;C:1,2	AC	chr1	-	20	76	ENSP00000360525	ENST00000371470	3	59.9482	0.24631	57.1695	-0.156752	62.5566	2.85471	59.7615	2.43523
Til1022	MAGOH	ENSG00000162385	CDS	GAGTTTGAGTTTCGACCGGA	A:2,8	A	chr1	-	20	29	ENSP00000360525	ENST00000371470	1	59.9482	0.24631	57.1695	-0.156752	61.7773	2.07532	58.5897	1.26346
Til1023	MAGOH	ENSG00000162385	CDS	CCGGTCGAAACTCAAACTCC	A:8,9,10;C:1,2,6,11	AC	chr1	-	20	22	ENSP00000360525	ENST00000371470	1	59.9482	0.24631	57.1695	-0.156752	61.5221	1.82016	58.4133	1.08705
Til1024	MAGOH	ENSG00000162385	CDS	GTGGCCTCCTCCTGACCGAG	C:5,6,8,9,11,12	C	chr1	-	20	83	ENSP00000360525	ENST00000371470	3	59.9482	0.24631	57.1695	-0.156752	58.7777	-0.92427	56.1871	-1.13913
Til1025	MAGOH	ENSG00000162385	CDS	TGGCCTCCTCCTGACCGAGT	C:4,5,7,8,10,11	C	chr1	-	20	83	ENSP00000360525	ENST00000371470	3	59.9482	0.24631	57.1695	-0.156752	60.0008	0.298911	57.4079	0.0816082
Til1026	MAGOH	ENSG00000162385	CDS	GGATTGATTGACATCAATAA	A:3,7,11;C:12	AC	chr1	-	20	107	ENSP00000360525	ENST00000371470	4	59.9482	0.24631	57.1695	-0.156752	60.0801	0.378204	57.1928	-0.133456
Til1027	MAGOH	ENSG00000162385	CDS and Splice site	TAGGAGCTTGAAATCGTCAT	A:2,5,11,12,13;C:7	AC	chr1	-	17	na	na	na	na	59.9482	0.24631	57.1695	-0.156752	60.554	0.85205	58.3081	0.981833
Til1028	MAGOH	ENSG00000162385	CDS	TAAAATACTCGTAAGCCTTC	A:2,3,4,5,7;C:8,10	AC	chr1	-	20	117	ENSP00000360525	ENST00000371470	5	59.9482	0.24631	57.1695	-0.156752	57.2838	-2.41809	56.8894	-0.436846
Til1029	MAGOH	ENSG00000162385	CDS	TGCCGGCCCACTCGGTCAGG	A:10;C:3,4,7,8,9,11	AC	chr1	-	20	80	ENSP00000360525	ENST00000371470	3	59.9482	0.24631	57.1695	-0.156752	61.4816	1.77963	58.6845	1.35826
Til1030	MAGOH	ENSG00000162385	CDS	TCCTGACCGAGTGGGCCGGC	A:6,10;C:2,3,7,8	AC	chr1	-	20	86	ENSP00000360525	ENST00000371470	3	59.9482	0.24631	57.1695	-0.156752	56.7769	-2.925	52.8606	-4.46563
Til1031	MAGOH	ENSG00000162385	CDS	CGGCCCACTCGGTCAGGAGG	A:7;C:1,4,5,6,8,10	AC	chr1	-	20	79	ENSP00000360525	ENST00000371470	3	59.9482	0.24631	57.1695	-0.156752	61.9544	2.25246	59.0886	1.76229
Til1032	MAGOH	ENSG00000162385	CDS	CTCCTCCTGACCGAGTGGGC	A:10;C:1,3,4,6,7,11,12	AC	chr1	-	20	84	ENSP00000360525	ENST00000371470	3	59.9482	0.24631	57.1695	-0.156752	61.0232	1.32124	58.7047	1.37846
Til1033	MAGOH	ENSG00000162385	CDS	CCACAATGCATCATCCTCTT	A:3,5,6,10;C:1,2,4,9,12	AC	chr1	-	20	71	ENSP00000360525	ENST00000371470	3	59.9482	0.24631	57.1695	-0.156752	60.8785	1.1766	58.2068	0.88058
Til1034	MAGOH	ENSG00000162385	CDS	TGTCCAGGACCTGAAGTGTT	A:6,9;C:4,5,10,11	AC	chr1	-	20	132	ENSP00000360525	ENST00000371470	5	59.9482	0.24631	57.1695	-0.156752	60.2919	0.58992	57.1803	-0.145973
Til1035	MAGOH	ENSG00000162385	CDS	TGTACATAAAAGCGTGATGG	A:4,6,8,9,10,11;C:5	AC	chr1	-	20	58	ENSP00000360525	ENST00000371470	3	59.9482	0.24631	57.1695	-0.156752	58.1037	-1.5982	58.5977	1.27139
Til1036	MAGOH	ENSG00000162385	CDS	TGGATTGATTGACATCAATA	A:4,8,12	A	chr1	-	20	107	ENSP00000360525	ENST00000371470	4	59.9482	0.24631	57.1695	-0.156752	60.0136	0.311638	57.6405	0.314231
Til1037	MAGOH	ENSG00000162385	CDS	CTTTTATCTGCGTTACTACG	A:6;C:1,8,11	AC	chr1	-	20	11	ENSP00000360525	ENST00000371470	1	59.9482	0.24631	57.1695	-0.156752	57.5034	-2.19849	54.3634	-2.96292
Til1038	MAGOH	ENSG00000162385	CDS	TTTTATCTGCGTTACTACGT	A:5;C:7,10	AC	chr1	-	20	11	ENSP00000360525	ENST00000371470	1	59.9482	0.24631	57.1695	-0.156752	56.9854	-2.71659	52.6207	-4.70558
Til1039	MAGOH	ENSG00000162385	CDS	TTTATCTGCGTTACTACGTG	A:4;C:6,9	AC	chr1	-	20	11	ENSP00000360525	ENST00000371470	1	59.9482	0.24631	57.1695	-0.156752	59.0622	-0.639735	55.9684	-1.35786
Til1040	MAGOH	ENSG00000162385	CDS	GCGTTACTACGTGGGGCACA	A:6,9;C:2,7,10	AC	chr1	-	20	14	ENSP00000360525	ENST00000371470	1	59.9482	0.24631	57.1695	-0.156752	59.927	0.22506	58.1801	0.853873
Til1041	MAGOH	ENSG00000162385	CDS	CGTTACTACGTGGGGCACAA	A:5,8;C:1,6,9	AC	chr1	-	20	14	ENSP00000360525	ENST00000371470	1	59.9482	0.24631	57.1695	-0.156752	60.1673	0.465399	57.7728	0.4465
Til1042	MAGOH	ENSG00000162385	CDS	CAAGTTCGGCCACGAGTTCC	A:2,3,12;C:1,7,10,11	AC	chr1	-	20	22	ENSP00000360525	ENST00000371470	1	59.9482	0.24631	57.1695	-0.156752	61.5211	1.81914	60.3544	3.02811
Til1043	MAGOH	ENSG00000162385	CDS	ACTCAAACTCCAGGAACTCG	A:1,5,6,7,12;C:2,4,8,10,11	AC	chr1	-	20	19	ENSP00000360525	ENST00000371470	1	59.9482	0.24631	57.1695	-0.156752	60.5535	0.851549	57.1417	-0.184575
Til1044	MAGOH	ENSG00000162385	CDS	CCTGGAGTTTGAGTTTCGAC	A:6,12;C:1,2	AC	chr1	-	20	28	ENSP00000360525	ENST00000371470	1	59.9482	0.24631	57.1695	-0.156752	60.7699	1.06796	57.2612	-0.0650734
Til1045	MAGOH	ENSG00000162385	CDS	AGACCAAACACTTCAGGTCC	A:1,3,6,7,8,10;C:4,5,9,11	AC	chr1	-	20	127	ENSP00000360525	ENST00000371470	5	59.9482	0.24631	57.1695	-0.156752	58.9806	-0.721337	55.6349	-1.69141
Til1046	MAGOH	ENSG00000162385	CDS and Splice site	CTGGATCCCTAAAATACAAA	A:5;C:1,7,8	AC	chr1	-	8	na	na	na	na	59.9482	0.24631	57.1695	-0.156752	55.3136	-4.38829	50.1665	-7.15982
Til1047	MEPCE	ENSG00000146834	CDS and Splice site	AGGAGGCTATTCAGGTTCAG	A:1,4,9;C:7,12	AC	chr7	+	20	na	na	na	na	59.9816	0.27967	57.2987	-0.0275857	62.3429	2.64097	58.9924	1.6661
Til1048	MEPCE	ENSG00000146834	CDS	CCTGAACCTGAATAGCCTCC	A:5,6,11,12;C:1,2,7,8	AC	chr7	+	20	na	na	na	na	59.9816	0.27967	57.2987	-0.0275857	58.99	-0.711943	56.7013	-0.624934
Til1049	MEPCE	ENSG00000146834	CDS	TTACCCTCCAACTTCCTCCT	A:3,10,11;C:4,5,6,8,9,12	AC	chr7	+	20	na	na	na	na	59.9816	0.27967	57.2987	-0.0275857	59.6481	-0.0537958	56.4836	-0.842699
Til1050	MEPCE	ENSG00000146834	CDS	GTTACCCTCCAACTTCCTCC	A:4,11,12;C:5,6,7,9,10	AC	chr7	+	20	na	na	na	na	59.9816	0.27967	57.2987	-0.0275857	61.8946	2.19268	58.604	1.27774
Til1051	MEPCE	ENSG00000146834	CDS	GAGGCGCAGGCGGGTGAATT	A:2,8;C:5,7,11	AC	chr7	+	20	na	na	na	na	59.9816	0.27967	57.2987	-0.0275857	62.9796	3.27771	60.1079	2.7816
Til1052	MEPCE	ENSG00000146834	CDS	CACCCGCCTGCGCCTCTTGA	A:2;C:1,3,4,5,7,8,11	AC	chr7	+	20	na	na	na	na	59.9816	0.27967	57.2987	-0.0275857	61.1	1.3981	58.2319	0.905623
Til1053	MEPCE	ENSG00000146834	CDS	CGCCTGCGCCTCTTGAAGGC	C:1,3,4,7,9,10,12	C	chr7	+	20	na	na	na	na	59.9816	0.27967	57.2987	-0.0275857	61.1894	1.48751	58.2327	0.906437
Til1054	MEPCE	ENSG00000146834	CDS	GGCCTTCAAGAGGCGCAGGC	A:8,9,11;C:3,4,7	AC	chr7	+	20	na	na	na	na	59.9816	0.27967	57.2987	-0.0275857	57.3168	-2.38514	56.5528	-0.773454
Til1055	MEPCE	ENSG00000146834	CDS and Splice site	CAGGAGGCTATTCAGGTTCA	A:2,5,10;C:1,8	AC	chr7	+	20	na	na	na	na	59.9816	0.27967	57.2987	-0.0275857	60.6381	0.936132	58.4587	1.13241
Til1056	MEPCE	ENSG00000146834	CDS	CGGCCTTCAAGAGGCGCAGG	A:9,10,12;C:1,4,5,8	AC	chr7	+	20	na	na	na	na	59.9816	0.27967	57.2987	-0.0275857	58.4117	-1.2902	55.607	-1.71928
Til1057	MEPCE	ENSG00000146834	CDS	GGAGAAATAGCTGTAATGTA	A:3,5,6,7,9;C:11	AC	chr7	+	20	na	na	na	na	59.9816	0.27967	57.2987	-0.0275857	59.9425	0.240603	56.5935	-0.732782
Til1058	MEPCE	ENSG00000146834	CDS	TCAAACATCCGGCCTTCAAG	A:3,4,5,7;C:2,6,9,10	AC	chr7	+	20	na	na	na	na	59.9816	0.27967	57.2987	-0.0275857	61.2879	1.58596	58.3398	1.01355
Til1059	MEPCE	ENSG00000146834	CDS	CGGGGGAGGCTTCAAACATC	A:7;C:1,10	AC	chr7	+	20	na	na	na	na	59.9816	0.27967	57.2987	-0.0275857	61.6184	1.91646	59.7274	2.40113
Til1060	MEPCE	ENSG00000146834	CDS	TGTAATGTAGGGGGAGGCGG	A:4,5,9	A	chr7	+	20	na	na	na	na	59.9816	0.27967	57.2987	-0.0275857	61.451	1.74904	60.1067	2.7804
Til1061	MEPCE	ENSG00000146834	CDS	CTGTAATGTAGGGGGAGGCG	A:5,6,10;C:1	AC	chr7	+	20	na	na	na	na	59.9816	0.27967	57.2987	-0.0275857	62.2302	2.52823	57.9229	0.596594
Til1062	MEPCE	ENSG00000146834	CDS	GCTGTAATGTAGGGGGAGGC	A:6,7,11;C:2	AC	chr7	+	20	na	na	na	na	59.9816	0.27967	57.2987	-0.0275857	61.5959	1.89398	59.789	2.46274
Til1063	MEPCE	ENSG00000146834	CDS	AATAGCTGTAATGTAGGGGG	A:1,2,4,10,11;C:6	AC	chr7	+	20	na	na	na	na	59.9816	0.27967	57.2987	-0.0275857	57.9489	-1.75303	56.0954	-1.23091
Til1064	MEPCE	ENSG00000146834	CDS	AGAAATAGCTGTAATGTAGG	A:1,3,4,5,7;C:9	AC	chr7	+	20	na	na	na	na	59.9816	0.27967	57.2987	-0.0275857	59.0152	-0.686687	56.8228	-0.503492
Til1065	MEPCE	ENSG00000146834	CDS	GAGAAATAGCTGTAATGTAG	A:2,4,5,6,8;C:10	AC	chr7	+	20	na	na	na	na	59.9816	0.27967	57.2987	-0.0275857	59.454	-0.247965	59.2054	1.87912
Til1066	MEPCE	ENSG00000146834	CDS and Splice site	CCAGGAGGCTATTCAGGTTC	A:3,6,11;C:1,2,9	AC	chr7	+	20	na	na	na	na	59.9816	0.27967	57.2987	-0.0275857	59.5049	-0.196995	57.1877	-0.138558
Til1067	MEPCE	ENSG00000146834	CDS	AGGAGAAATAGCTGTAATGT	A:1,4,6,7,8,10;C:12	AC	chr7	+	20	na	na	na	na	59.9816	0.27967	57.2987	-0.0275857	60.483	0.781056	59.5659	2.23958
Til1068	MEPCE	ENSG00000146834	CDS	GCCCCACCGGCCACCTGGGG	A:6;C:2,3,4,5,7,8,11,12	AC	chr7	+	20	na	na	na	na	59.9816	0.27967	57.2987	-0.0275857	59.9562	0.254245	54.9152	-2.41108
Til1069	MEPCE	ENSG00000146834	CDS	AGCCCCACCGGCCACCTGGG	A:1,7;C:3,4,5,6,8,9,12	AC	chr7	+	20	na	na	na	na	59.9816	0.27967	57.2987	-0.0275857	60.1053	0.403379	55.8574	-1.4689
Til1070	MEPCE	ENSG00000146834	CDS	ATCAGCCCCACCGGCCACCT	A:1,4,10;C:3,6,7,8,9,11,12	AC	chr7	+	20	na	na	na	na	59.9816	0.27967	57.2987	-0.0275857	58.4936	-1.20829	56.3953	-0.930938
Til1071	MEPCE	ENSG00000146834	CDS	ATCCGGCCTTCAAGAGGCGC	A:1,12;C:3,4,7,8,11	AC	chr7	+	20	na	na	na	na	59.9816	0.27967	57.2987	-0.0275857	58.7151	-0.98688	56.3208	-1.00545
Til1072	MEPCE	ENSG00000146834	CDS and Splice site	CCTGAATAGCCTCCTGGATG	A:5,6,8;C:1,2,10,11	AC	chr7	+	20	na	na	na	na	59.9816	0.27967	57.2987	-0.0275857	59.3752	-0.326697	56.9051	-0.421182
Til1073	MEPCE	ENSG00000146834	CDS	CCCCTCGGTGCTGCTGCGCC	C:1,2,3,4,6,11	C	chr7	+	20	na	na	na	na	59.9816	0.27967	57.2987	-0.0275857	60.8117	1.10972	58.4011	1.07483
Til1074	MEPCE	ENSG00000146834	CDS	TGCGGCTCACTTCCTCATCC	A:9;C:3,6,8,10	AC	chr7	+	20	na	na	na	na	59.9816	0.27967	57.2987	-0.0275857	61.3526	1.65069	57.9897	0.663432
Til1075	MEPCE	ENSG00000146834	CDS	GGTAGTGTCGGATGTTTTGG	A:4,12;C:9	AC	chr7	+	20	22	ENSP00000511702	ENST00000695111	2	59.9816	0.27967	57.2987	-0.0275857	60.6481	0.946144	59.2662	1.93997
Til1076	MEPCE	ENSG00000146834	CDS	AAAGGTAGTGTCGGATGTTT	A:1,2,3,7;C:12	AC	chr7	+	20	23	ENSP00000511702	ENST00000695111	2	59.9816	0.27967	57.2987	-0.0275857	58.4869	-1.21503	59.2195	1.89325
Til1077	MEPCE	ENSG00000146834	CDS	CATCCGACACTACCTTTCCG	A:2,7,9,12;C:1,4,5,8,10	AC	chr7	+	20	17	ENSP00000511702	ENST00000695111	2	59.9816	0.27967	57.2987	-0.0275857	61.7038	2.00186	57.1554	-0.170837
Til1078	MEPCE	ENSG00000146834	CDS	GCTCCTCGGAAAGGTAGTGT	A:10,11,12;C:2,4,5,7	AC	chr7	+	20	26	ENSP00000511702	ENST00000695111	2	59.9816	0.27967	57.2987	-0.0275857	60.7616	1.05966	59.3667	2.04046
Til1079	MEPCE	ENSG00000146834	CDS	GGAGACGCAGCTCCTCGGAA	A:3,5,9;C:6,8,11	AC	chr7	+	20	29	ENSP00000511702	ENST00000695111	2	59.9816	0.27967	57.2987	-0.0275857	57.906	-1.79596	56.7012	-0.625022
Til1080	MEPCE	ENSG00000146834	CDS	GGGTGGGAGACGCAGCTCCT	A:8,10;C:11	AC	chr7	+	20	30	ENSP00000511702	ENST00000695111	2	59.9816	0.27967	57.2987	-0.0275857	63.0905	3.38855	57.5062	0.179911
Til1081	MEPCE	ENSG00000146834	CDS	GCGTCTCCCACCCCAGACTT	A:10;C:2,5,7,8,9,11,12	AC	chr7	+	20	26	ENSP00000511702	ENST00000695111	2	59.9816	0.27967	57.2987	-0.0275857	61.6932	1.99131	56.065	-1.26125
Til1082	MEPCE	ENSG00000146834	CDS	CTCCCACCCCAGACTTTGGA	A:6,11;C:1,3,4,5,7,8,9,10	AC	chr7	+	20	28	ENSP00000511702	ENST00000695111	2	59.9816	0.27967	57.2987	-0.0275857	60.489	0.787023	55.8567	-1.46955
Til1083	MEPCE	ENSG00000146834	CDS	GGGTCCCCTTCCAAAGTCTG	C:5,6,7,8,11,12	C	chr7	+	20	37	ENSP00000511702	ENST00000695111	2	59.9816	0.27967	57.2987	-0.0275857	60.7815	1.0796	59.0883	1.762
Til1084	MEPCE	ENSG00000146834	CDS	CGGGTCCCCTTCCAAAGTCT	C:1,6,7,8,9,12	C	chr7	+	20	37	ENSP00000511702	ENST00000695111	2	59.9816	0.27967	57.2987	-0.0275857	59.3162	-0.385759	56.8599	-0.466381
Til1085	MEPCE	ENSG00000146834	CDS	CCGGGTCCCCTTCCAAAGTC	C:1,2,7,8,9,10	C	chr7	+	20	38	ENSP00000511702	ENST00000695111	2	59.9816	0.27967	57.2987	-0.0275857	60.078	0.376014	57.3283	0.00200023
Til1086	MEPCE	ENSG00000146834	CDS	GGACCACCACCGTTCGAAAG	A:3,6,9;C:4,5,7,8,10,11	AC	chr7	+	20	44	ENSP00000511702	ENST00000695111	2	59.9816	0.27967	57.2987	-0.0275857	59.619	-0.0828995	54.9176	-2.40868
Til1087	MEPCE	ENSG00000146834	CDS	GCTCCTCTTTCGAACGGTGG	C:2,4,5,7,11	C	chr7	+	20	52	ENSP00000511702	ENST00000695111	2	59.9816	0.27967	57.2987	-0.0275857	62.7857	3.08381	57.9901	0.663835
Til1088	MEPCE	ENSG00000146834	CDS	TATCAGCCCCACCGGCCACC	A:2,5,11;C:4,7,8,9,10,12	AC	chr7	+	20	na	na	na	na	59.9816	0.27967	57.2987	-0.0275857	61.7782	2.07628	59.7132	2.3869
Til1089	MEPCE	ENSG00000146834	CDS	GCAGCTCCTCTTTCGAACGG	A:3;C:2,5,7,8,10	AC	chr7	+	20	53	ENSP00000511702	ENST00000695111	2	59.9816	0.27967	57.2987	-0.0275857	59.6857	-0.0162635	61.0351	3.70888
Til1090	MEPCE	ENSG00000146834	CDS	GAAGCAGCTCCTCTTTCGAA	A:2,3,6;C:5,8,10,11	AC	chr7	+	20	54	ENSP00000511702	ENST00000695111	2	59.9816	0.27967	57.2987	-0.0275857	61.6143	1.91232	60.0107	2.6844
Til1091	MEPCE	ENSG00000146834	CDS	GGCCAAAGGGCGAGATCCGG	A:5,6,7;C:3,4,11	AC	chr7	+	20	na	na	na	na	59.9816	0.27967	57.2987	-0.0275857	60.9442	1.24227	58.9502	1.62393
Til1092	MEPCE	ENSG00000146834	CDS	TCCGGCCAAAGGGCGAGATC	A:8,9,10;C:2,3,6,7	AC	chr7	+	20	na	na	na	na	59.9816	0.27967	57.2987	-0.0275857	58.2143	-1.48768	56.1111	-1.21514
Til1093	MEPCE	ENSG00000146834	CDS	GATCTCGCCCTTTGGCCGGA	A:2;C:4,6,8,9,10	AC	chr7	+	20	na	na	na	na	59.9816	0.27967	57.2987	-0.0275857	58.1679	-1.53406	55.5977	-1.7286
Til1094	MEPCE	ENSG00000146834	CDS	ATCTCGCCCTTTGGCCGGAA	A:1;C:3,5,7,8,9	AC	chr7	+	20	na	na	na	na	59.9816	0.27967	57.2987	-0.0275857	59.7649	0.062964	58.3122	0.98592
Til1095	MEPCE	ENSG00000146834	CDS	TCTCGCCCTTTGGCCGGAAG	C:2,4,6,7,8	C	chr7	+	20	na	na	na	na	59.9816	0.27967	57.2987	-0.0275857	60.646	0.944037	58.6795	1.35325
Til1096	MEPCE	ENSG00000146834	CDS	CTCGCCCTTTGGCCGGAAGG	C:1,3,5,6,7	C	chr7	+	20	na	na	na	na	59.9816	0.27967	57.2987	-0.0275857	60.9226	1.22064	58.0613	0.735012
Til1097	MEPCE	ENSG00000146834	CDS	TCGCCCTTTGGCCGGAAGGG	C:2,4,5,6,12	C	chr7	+	20	na	na	na	na	59.9816	0.27967	57.2987	-0.0275857	59.9001	0.198174	56.342	-0.984271
Til1098	MEPCE	ENSG00000146834	CDS	GGGTCTCCGCGTTGAGAGTG	C:5,7,8,10	C	chr7	+	20	na	na	na	na	59.9816	0.27967	57.2987	-0.0275857	62.9383	3.23636	58.7124	1.38613
Til1099	MEPCE	ENSG00000146834	CDS	AGTGAGCCGCACTCTCAACG	A:1,5,11;C:7,8,10,12	AC	chr7	+	20	na	na	na	na	59.9816	0.27967	57.2987	-0.0275857	60.6966	0.99471	58.3849	1.05862
Til1100	MEPCE	ENSG00000146834	CDS	CCTCATCCAGGAGGCTATTC	A:5,9,12;C:1,2,4,7,8	AC	chr7	+	20	na	na	na	na	59.9816	0.27967	57.2987	-0.0275857	56.482	-3.21993	54.669	-2.65729
Til1101	MEPCE	ENSG00000146834	CDS	GGTGGGGCTGATAGCCATTG	A:11;C:8	AC	chr7	+	20	na	na	na	na	59.9816	0.27967	57.2987	-0.0275857	60.1907	0.488813	58.8206	1.49434
Til1102	MEPCE	ENSG00000146834	CDS	CTCCCCATGCGACTGCGCCT	A:7,12;C:1,3,4,5,6,10	AC	chr7	+	20	na	na	na	na	59.9816	0.27967	57.2987	-0.0275857	61.4482	1.74623	59.6525	2.32619
Til1103	MEPCE	ENSG00000146834	CDS	GCAATGGCTATCAGCCCCAC	A:3,4,10;C:2,8,12	AC	chr7	+	20	na	na	na	na	59.9816	0.27967	57.2987	-0.0275857	60.5515	0.849533	56.8738	-0.452481
Til1104	MEPCE	ENSG00000146834	CDS	GTAGTGTCGGATGTTTTGGC	A:3,11;C:8	AC	chr7	+	20	21	ENSP00000511702	ENST00000695111	2	59.9816	0.27967	57.2987	-0.0275857	61.4164	1.71445	59.9691	2.64285
Til1105	MEPCE	ENSG00000146834	CDS	TCCCCATGCGACTGCGCCTG	A:6,11;C:2,3,4,5,9,12	AC	chr7	+	20	na	na	na	na	59.9816	0.27967	57.2987	-0.0275857	58.2014	-1.50054	54.6403	-2.686
Til1106	MEPCE	ENSG00000146834	CDS	CCCCATGCGACTGCGCCTGG	A:5,10;C:1,2,3,4,8,11	AC	chr7	+	20	na	na	na	na	59.9816	0.27967	57.2987	-0.0275857	59.5383	-0.163673	55.8608	-1.46544
Til1107	MEPCE	ENSG00000146834	CDS	CCAGGCGCAGTCGCATGGGG	A:3,9;C:1,2,6,8,12	AC	chr7	+	20	na	na	na	na	59.9816	0.27967	57.2987	-0.0275857	59.3969	-0.305076	54.9924	-2.33386
Til1108	MEPCE	ENSG00000146834	CDS	CCCCCAGGCGCAGTCGCATG	A:6,12;C:1,2,3,4,5,9,11	AC	chr7	+	20	na	na	na	na	59.9816	0.27967	57.2987	-0.0275857	59.872	0.170068	56.231	-1.09523
Til1109	MEPCE	ENSG00000146834	CDS	GCCCCCAGGCGCAGTCGCAT	A:7;C:2,3,4,5,6,10,12	AC	chr7	+	20	na	na	na	na	59.9816	0.27967	57.2987	-0.0275857	61.5135	1.81154	58.0211	0.694838
Til1110	MEPCE	ENSG00000146834	CDS	GGCCCCCAGGCGCAGTCGCA	A:8;C:3,4,5,6,7,11	AC	chr7	+	20	na	na	na	na	59.9816	0.27967	57.2987	-0.0275857	60.918	1.21602	58.7549	1.4286
Til1111	MEPCE	ENSG00000146834	CDS	GCGCCTGGGGGCCGCCCCCT	C:2,4,5,12	C	chr7	+	20	na	na	na	na	59.9816	0.27967	57.2987	-0.0275857	57.7494	-1.95254	55.0323	-2.29399
Til1112	MEPCE	ENSG00000146834	CDS	GCACCGAGGGGGCGGCCCCC	A:3,7;C:2,4,5	AC	chr7	+	20	na	na	na	na	59.9816	0.27967	57.2987	-0.0275857	59.2922	-0.409719	54.1677	-3.15861
Til1113	MEPCE	ENSG00000146834	CDS	GCGCAGCAGCACCGAGGGGG	A:5,8,11;C:2,4,7,10,12	AC	chr7	+	20	na	na	na	na	59.9816	0.27967	57.2987	-0.0275857	59.098	-0.603892	53.9772	-3.34904
Til1114	MEPCE	ENSG00000146834	CDS	CCCTCGGTGCTGCTGCGCCT	C:1,2,3,5,10	C	chr7	+	20	na	na	na	na	59.9816	0.27967	57.2987	-0.0275857	60.2695	0.567547	57.8663	0.539994
Til1115	MEPCE	ENSG00000146834	CDS	GCATGGGGAGGCCCGCCTGT	A:3,9;C:2,12	AC	chr7	+	20	na	na	na	na	59.9816	0.27967	57.2987	-0.0275857	60.8536	1.15162	57.8176	0.49138
Til1116	MEPCE	ENSG00000146834	CDS	CCTCGGTGCTGCTGCGCCTG	C:1,2,4,9,12	C	chr7	+	20	na	na	na	na	59.9816	0.27967	57.2987	-0.0275857	61.3215	1.61956	58.8324	1.50618
Til1117	MEPCE	ENSG00000146834	CDS	CCCAGGCGCAGCAGCACCGA	A:4,10;C:1,2,3,7,9,12	AC	chr7	+	20	na	na	na	na	59.9816	0.27967	57.2987	-0.0275857	58.7082	-0.993742	54.135	-3.19123
Til1118	MEPCE	ENSG00000146834	CDS	CCCCAGGCGCAGCAGCACCG	A:5,11;C:1,2,3,4,8,10	AC	chr7	+	20	na	na	na	na	59.9816	0.27967	57.2987	-0.0275857	58.2209	-1.481	55.0655	-2.26081
Til1119	MEPCE	ENSG00000146834	CDS	CTGCTGCGCCTGGGGACCAC	C:1,4,7,9,10	C	chr7	+	20	na	na	na	na	59.9816	0.27967	57.2987	-0.0275857	61.882	2.18002	60.0003	2.67401
Til1120	MEPCE	ENSG00000146834	CDS	CTGCGCCTGGGGACCACTGG	C:1,4,6,7	C	chr7	+	20	na	na	na	na	59.9816	0.27967	57.2987	-0.0275857	62.4963	2.79433	58.8213	1.49508
Til1121	MEPCE	ENSG00000146834	CDS	CGCCTGGGGACCACTGGAGG	A:10;C:1,3,4,11,12	AC	chr7	+	20	na	na	na	na	59.9816	0.27967	57.2987	-0.0275857	62.533	2.83108	59.8475	2.52122
Til1122	MEPCE	ENSG00000146834	CDS	GCCGCGGCCACCTCCTCCAG	A:10;C:2,3,5,8,9,11,12	AC	chr7	+	20	na	na	na	na	59.9816	0.27967	57.2987	-0.0275857	58.1497	-1.55223	53.19	-4.13626
Til1123	MEPCE	ENSG00000146834	CDS	AGGAGGTGGCCGCGGCCCCG	A:1,4;C:10,11	AC	chr7	+	20	na	na	na	na	59.9816	0.27967	57.2987	-0.0275857	58.6631	-1.0388	57.3057	-0.0205461
Til1124	MEPCE	ENSG00000146834	CDS	TCGGGAAAGCCCCGGGGCCG	A:6,7,8;C:2,10,11,12	AC	chr7	+	20	na	na	na	na	59.9816	0.27967	57.2987	-0.0275857	60.1087	0.406793	56.9624	-0.363876
Til1125	MEPCE	ENSG00000146834	CDS	GGTCGGTCGGGAAAGCCCCG	A:12;C:4,8	AC	chr7	+	20	na	na	na	na	59.9816	0.27967	57.2987	-0.0275857	59.6742	-0.0276927	58.3526	1.02636
Til1126	MEPCE	ENSG00000146834	CDS	CGGTCGGTCGGGAAAGCCCC	C:1,5,9	C	chr7	+	20	na	na	na	na	59.9816	0.27967	57.2987	-0.0275857	61.7816	2.07963	58.6067	1.28045
Til1127	MEPCE	ENSG00000146834	CDS	GCGGTCGGTCGGGAAAGCCC	C:2,6,10	C	chr7	+	20	na	na	na	na	59.9816	0.27967	57.2987	-0.0275857	59.676	-0.0259557	58.2804	0.954134
Til1128	MEPCE	ENSG00000146834	CDS	CCAGGCGCAGCAGCACCGAG	A:3,9,12;C:1,2,6,8,11	AC	chr7	+	20	na	na	na	na	59.9816	0.27967	57.2987	-0.0275857	60.5357	0.833714	57.5363	0.210018
Til1129	MEPCE	ENSG00000146834	CDS	GTGGGGCTGATAGCCATTGC	A:10,12;C:7	AC	chr7	+	20	na	na	na	na	59.9816	0.27967	57.2987	-0.0275857	60.5042	0.802281	56.7606	-0.565648
Til1130	MEPCE	ENSG00000146834	CDS	GGCCCGCCTGTCGGATCCCC	C:3,4,5,7,8,12	C	chr7	+	20	na	na	na	na	59.9816	0.27967	57.2987	-0.0275857	59.2828	-0.419123	57.5447	0.218434
Til1131	MEPCE	ENSG00000146834	CDS	CCCGCCTGTCGGATCCCCCG	C:1,2,3,5,6,10	C	chr7	+	20	na	na	na	na	59.9816	0.27967	57.2987	-0.0275857	60.2692	0.567307	57.7089	0.382664
Til1132	MEPCE	ENSG00000146834	CDS	TGGGGCTGATAGCCATTGCG	A:9,11;C:6	AC	chr7	+	20	na	na	na	na	59.9816	0.27967	57.2987	-0.0275857	61.1007	1.39878	56.778	-0.548313
Til1133	MEPCE	ENSG00000146834	CDS	TGATAGCCATTGCGGGGTCG	A:3,5,9;C:7,8	AC	chr7	+	20	na	na	na	na	59.9816	0.27967	57.2987	-0.0275857	60.349	0.647017	56.7655	-0.560752
Til1134	MEPCE	ENSG00000146834	CDS	TAGCCATTGCGGGGTCGAGG	A:2,6;C:4,5,10	AC	chr7	+	20	na	na	na	na	59.9816	0.27967	57.2987	-0.0275857	61.0599	1.35795	57.5999	0.273632
Til1135	MEPCE	ENSG00000146834	CDS	GCTCCTCCTCGACCCCGCAA	A:12;C:2,4,5,7,8,10	AC	chr7	+	20	na	na	na	na	59.9816	0.27967	57.2987	-0.0275857	61.1317	1.42977	57.6408	0.314531
Til1136	MEPCE	ENSG00000146834	CDS	GACGTGGGGGAGGAGCGCCG	A:2,11;C:3	AC	chr7	+	20	na	na	na	na	59.9816	0.27967	57.2987	-0.0275857	63.5938	3.89191	60.5085	3.18227
Til1137	MEPCE	ENSG00000146834	CDS	CGGCGCTCCTCCCCCACGTC	C:1,4,6,8,9,11,12	C	chr7	+	20	na	na	na	na	59.9816	0.27967	57.2987	-0.0275857	63.636	3.93409	60.4196	3.09336
Til1138	MEPCE	ENSG00000146834	CDS	GGCGCTCCTCCCCCACGTCC	C:3,5,7,8,10,11,12	C	chr7	+	20	na	na	na	na	59.9816	0.27967	57.2987	-0.0275857	61.0607	1.35875	57.9266	0.600346
Til1139	MEPCE	ENSG00000146834	CDS	GCGCTCCTCCCCCACGTCCG	C:2,4,6,7,9,10,11,12	C	chr7	+	20	na	na	na	na	59.9816	0.27967	57.2987	-0.0275857	62.6151	2.91313	60.8693	3.54304
Til1140	MEPCE	ENSG00000146834	CDS	CGGACGTGGGGGAGGAGCGC	A:4;C:1,5	AC	chr7	+	20	na	na	na	na	59.9816	0.27967	57.2987	-0.0275857	62.5344	2.83248	60.7348	3.40856
Til1141	MEPCE	ENSG00000146834	CDS	CGCTCCTCCCCCACGTCCGG	C:1,3,5,6,8,9,10,11,12	C	chr7	+	20	na	na	na	na	59.9816	0.27967	57.2987	-0.0275857	60.9371	1.23515	58.718	1.3917
Til1142	MEPCE	ENSG00000146834	CDS	CTCCCCCACGTCCGGGGGAG	A:8;C:1,3,4,5,6,7,9,12	AC	chr7	+	20	na	na	na	na	59.9816	0.27967	57.2987	-0.0275857	59.3682	-0.333693	56.8773	-0.448973
Til1143	MEPCE	ENSG00000146834	CDS	GCCCGCCTGTCGGATCCCCC	C:2,3,4,6,7,11	C	chr7	+	20	na	na	na	na	59.9816	0.27967	57.2987	-0.0275857	60.172	0.470111	58.4091	1.08287
Til1144	MEPCE	ENSG00000146834	CDS	CGCTCCCCCGGACGTGGGGG	A:12;C:1,3,5,6,7,8,9	AC	chr7	+	20	na	na	na	na	59.9816	0.27967	57.2987	-0.0275857	58.4874	-1.21457	56.1546	-1.1717
Til1145	MEPCE	ENSG00000146834	CDS	GAGCCGCTCCCCCGGACGTG	A:2;C:4,5,7,9,10,11,12	AC	chr7	+	20	na	na	na	na	59.9816	0.27967	57.2987	-0.0275857	60.829	1.12711	59.9977	2.67141
Til1146	MEPCE	ENSG00000146834	CDS	CGAGCCGCTCCCCCGGACGT	A:3;C:1,5,6,8,10,11,12	AC	chr7	+	20	na	na	na	na	59.9816	0.27967	57.2987	-0.0275857	63.6158	3.91389	59.1223	1.79606
Til1147	MEPCE	ENSG00000146834	CDS	GCGAGCCGCTCCCCCGGACG	A:4;C:2,6,7,9,11,12	AC	chr7	+	20	na	na	na	na	59.9816	0.27967	57.2987	-0.0275857	63.3945	3.69261	57.4539	0.127661
Til1148	MEPCE	ENSG00000146834	CDS	TCCGGGGGAGCGGCTCGCCC	A:9;C:2,3,11	AC	chr7	+	20	na	na	na	na	59.9816	0.27967	57.2987	-0.0275857	59.6465	-0.0554302	54.7558	-2.57052
Til1149	MEPCE	ENSG00000146834	CDS	CCGGGGGAGCGGCTCGCCCC	A:8;C:1,2,10	AC	chr7	+	20	na	na	na	na	59.9816	0.27967	57.2987	-0.0275857	58.279	-1.42291	54.0904	-3.23584
Til1150	MEPCE	ENSG00000146834	CDS	CGGGGGAGCGGCTCGCCCCG	A:7;C:1,9,12	AC	chr7	+	20	na	na	na	na	59.9816	0.27967	57.2987	-0.0275857	58.698	-1.00396	53.8518	-3.47447
Til1151	MEPCE	ENSG00000146834	CDS	GGGGGAGCGGCTCGCCCCGG	A:6;C:8,11	AC	chr7	+	20	na	na	na	na	59.9816	0.27967	57.2987	-0.0275857	56.7658	-2.93612	53.8296	-3.49669
Til1152	MEPCE	ENSG00000146834	CDS	CCCGGGGCGAGCCGCTCCCC	A:10;C:1,2,3,8,12	AC	chr7	+	20	na	na	na	na	59.9816	0.27967	57.2987	-0.0275857	59.6232	-0.0787385	56.6974	-0.628876
Til1153	MEPCE	ENSG00000146834	CDS	CTCGCCCCGGGGGATCCGAC	C:1,3,5,6,7,8	C	chr7	+	20	na	na	na	na	59.9816	0.27967	57.2987	-0.0275857	60.2027	0.500813	57.3366	0.0103068
Til1154	MEPCE	ENSG00000146834	CDS	GCCCCGGGGGATCCGACAGG	A:11;C:2,3,4,5	AC	chr7	+	20	na	na	na	na	59.9816	0.27967	57.2987	-0.0275857	61.6475	1.94556	57.6021	0.275855
Til1155	MEPCE	ENSG00000146834	CDS	CCCCGGGGGATCCGACAGGC	A:10;C:1,2,3,4,12	AC	chr7	+	20	na	na	na	na	59.9816	0.27967	57.2987	-0.0275857	58.8962	-0.805735	57.6607	0.334382
Til1156	MEPCE	ENSG00000146834	CDS	AGCCGCTCCCCCGGACGTGG	A:1;C:3,4,6,8,9,10,11,12	AC	chr7	+	20	na	na	na	na	59.9816	0.27967	57.2987	-0.0275857	61.6736	1.97162	60.04	2.71377
Til1157	MEPCE	ENSG00000146834	CDS	GGATGTTTTGGCGGGCAGAA	A:3;C:12	AC	chr7	+	20	19	ENSP00000511702	ENST00000695111	2	59.9816	0.27967	57.2987	-0.0275857	61.7635	2.06157	59.2334	1.90717
Til1158	MEPCE	ENSG00000146834	CDS	TCGGAAGCGGCATAGACACC	A:5,6,12;C:2,8,11	AC	chr7	+	20	na	na	na	na	59.9816	0.27967	57.2987	-0.0275857	59.5876	-0.114307	55.4765	-1.84981
Til1159	MEPCE	ENSG00000146834	CDS	GCGGGCAGAATGGATGAGCC	A:7,9,10;C:2,6	AC	chr7	+	20	15	ENSP00000511702	ENST00000695111	2	59.9816	0.27967	57.2987	-0.0275857	62.9862	3.28428	56.5329	-0.793405
Til1160	MEPCE	ENSG00000146834	CDS	ACTCCCTCGGCCCTTTTCCT	A:1;C:2,4,5,6,8,11,12	AC	chr7	+	20	na	na	na	na	59.9816	0.27967	57.2987	-0.0275857	57.5599	-2.14204	54.0404	-3.28586
Til1161	MEPCE	ENSG00000146834	CDS	GTTCCAAGGAAAAGGGCCGA	A:6,7,10,11,12;C:4,5	AC	chr7	+	20	na	na	na	na	59.9816	0.27967	57.2987	-0.0275857	62.7028	3.00083	59.6202	2.29388
Til1162	MEPCE	ENSG00000146834	CDS	GGTTCCAAGGAAAAGGGCCG	A:7,8,11,12;C:5,6	AC	chr7	+	20	na	na	na	na	59.9816	0.27967	57.2987	-0.0275857	61.5399	1.83797	58.0748	0.748576
Til1163	MEPCE	ENSG00000146834	CDS	GGCCCTTTTCCTTGGAACCC	C:3,4,5,10,11	C	chr7	+	20	na	na	na	na	59.9816	0.27967	57.2987	-0.0275857	58.6311	-1.07079	58.4112	1.08496
Til1164	MEPCE	ENSG00000146834	CDS	CAAGTCGGAGGCAGGGGCTA	A:2,3,9;C:1,6,12	AC	chr7	+	20	na	na	na	na	59.9816	0.27967	57.2987	-0.0275857	61.5916	1.88966	59.2047	1.87839
Til1165	MEPCE	ENSG00000146834	CDS	AGCCCCTGCCTCCGACTTGC	A:1;C:3,4,5,6,9,10,12	AC	chr7	+	20	na	na	na	na	59.9816	0.27967	57.2987	-0.0275857	61.7336	2.03168	59.4543	2.12804
Til1166	MEPCE	ENSG00000146834	CDS	CTTCCAGCAAGTCGGAGGCA	A:6,9,10;C:1,4,5,8	AC	chr7	+	20	na	na	na	na	59.9816	0.27967	57.2987	-0.0275857	60.3035	0.60152	57.1204	-0.20582
Til1167	MEPCE	ENSG00000146834	CDS	ACTTCCAGCAAGTCGGAGGC	A:1,7,10,11;C:2,5,6,9	AC	chr7	+	20	na	na	na	na	59.9816	0.27967	57.2987	-0.0275857	61.2674	1.56542	56.7975	-0.528795
Til1168	MEPCE	ENSG00000146834	CDS	CAGGACTTCCAGCAAGTCGG	A:2,5,11;C:1,6,9,10	AC	chr7	+	20	na	na	na	na	59.9816	0.27967	57.2987	-0.0275857	63.495	3.79311	58.4071	1.08078
Til1169	MEPCE	ENSG00000146834	CDS	TCGCAGGACTTCCAGCAAGT	A:5,8;C:2,4,9,12	AC	chr7	+	20	na	na	na	na	59.9816	0.27967	57.2987	-0.0275857	60.4184	0.716455	57.363	0.0366955
Til1170	MEPCE	ENSG00000146834	CDS	TCCTGCGACGTTTGCGATGT	A:8;C:2,3,6,9	AC	chr7	+	20	na	na	na	na	59.9816	0.27967	57.2987	-0.0275857	61.0209	1.31894	55.8697	-1.4566
Til1171	MEPCE	ENSG00000146834	CDS	GGAAAAGGGCCGAGGGAGTT	A:3,4,5,6;C:10,11	AC	chr7	+	20	na	na	na	na	59.9816	0.27967	57.2987	-0.0275857	63.2206	3.5187	58.9508	1.62448
Til1172	MEPCE	ENSG00000146834	CDS	CCTGCGACGTTTGCGATGTC	A:7;C:1,2,5,8	AC	chr7	+	20	na	na	na	na	59.9816	0.27967	57.2987	-0.0275857	61.8255	2.12354	60.0674	2.7411
Til1173	MEPCE	ENSG00000146834	CDS	CCCGACATCGCAAACGTCGC	A:5,7,12;C:1,2,3,6,9,11	AC	chr7	+	20	na	na	na	na	59.9816	0.27967	57.2987	-0.0275857	60.245	0.543102	55.7885	-1.53776
Til1174	MEPCE	ENSG00000146834	CDS	ACGTTTGCGATGTCGGGAGG	A:1,10;C:2,8	AC	chr7	+	20	na	na	na	na	59.9816	0.27967	57.2987	-0.0275857	61.152	1.45004	59.2801	1.95387
Til1175	MEPCE	ENSG00000146834	CDS	TGGGGGTGCAGAGATAACTG	A:10,12;C:9	AC	chr7	+	20	na	na	na	na	59.9816	0.27967	57.2987	-0.0275857	62.6291	2.92714	61.595	4.26877
Til1176	MEPCE	ENSG00000146834	CDS	GAGATAACTGAGGCAGCTGG	A:2,4,6,7,11;C:8	AC	chr7	+	20	na	na	na	na	59.9816	0.27967	57.2987	-0.0275857	62.6142	2.91225	59.7943	2.46802
Til1177	MEPCE	ENSG00000146834	CDS	GGCAGCTGGAGGGGCTGATA	A:4,10;C:3,6	AC	chr7	+	20	na	na	na	na	59.9816	0.27967	57.2987	-0.0275857	62.349	2.64706	58.3551	1.02887
Til1178	MEPCE	ENSG00000146834	CDS	AGGGGCTGATAGGGAGCCTG	A:1,9,11;C:6	AC	chr7	+	20	na	na	na	na	59.9816	0.27967	57.2987	-0.0275857	60.866	1.16406	57.3404	0.014151
Til1179	MEPCE	ENSG00000146834	CDS	GGGGCTGATAGGGAGCCTGA	A:8,10;C:5	AC	chr7	+	20	na	na	na	na	59.9816	0.27967	57.2987	-0.0275857	64.9067	5.20472	56.4837	-0.842615
Til1180	MEPCE	ENSG00000146834	CDS	GACCCTGCAGAGCAGATGGA	A:2,9,11;C:3,4,5,8	AC	chr7	+	20	na	na	na	na	59.9816	0.27967	57.2987	-0.0275857	62.1664	2.4645	59.9667	2.64046
Til1181	MEPCE	ENSG00000146834	CDS	CACTTCATCCCTGCAGTTGA	A:2,7;C:1,3,6,9,10,11	AC	chr7	+	20	na	na	na	na	59.9816	0.27967	57.2987	-0.0275857	60.7102	1.00828	59.1104	1.78409
Til1182	MEPCE	ENSG00000146834	CDS	CATCAACTGCAGGGATGAAG	A:2,5,6,11;C:1,4,7,10	AC	chr7	+	20	na	na	na	na	59.9816	0.27967	57.2987	-0.0275857	63.7904	4.08849	61.3706	4.04437
Til1183	MEPCE	ENSG00000146834	CDS	CAACACAGCCATCAACTGCA	A:2,3,5,7,11;C:1,4,6,9,10	AC	chr7	+	20	na	na	na	na	59.9816	0.27967	57.2987	-0.0275857	62.9579	3.25591	60.9857	3.65944
Til1184	MEPCE	ENSG00000146834	CDS	GCGACGTTTGCGATGTCGGG	A:4;C:2,5,11	AC	chr7	+	20	na	na	na	na	59.9816	0.27967	57.2987	-0.0275857	59.8599	0.157948	56.0421	-1.28415
Til1185	MEPCE	ENSG00000146834	CDS	TCAACACAGCCATCAACTGC	A:3,4,6,8,12;C:2,5,7,10,11	AC	chr7	+	20	na	na	na	na	59.9816	0.27967	57.2987	-0.0275857	59.4461	-0.255831	55.3305	-1.99579
Til1186	MEPCE	ENSG00000146834	CDS	GAAAAGGGCCGAGGGAGTTG	A:2,3,4,5,12;C:9,10	AC	chr7	+	20	na	na	na	na	59.9816	0.27967	57.2987	-0.0275857	61.8211	2.11918	58.2122	0.885907
Til1187	MEPCE	ENSG00000146834	CDS	CAACAGCGCAAGTTCCAGTA	A:2,3,5,10,11;C:1,4,7,9	AC	chr7	+	20	na	na	na	na	59.9816	0.27967	57.2987	-0.0275857	60.6491	0.947151	56.0915	-1.23473
Til1188	MEPCE	ENSG00000146834	CDS	CCACATTGCAGCCCAGATCT	A:3,5,10;C:1,2,4,9,12	AC	chr7	+	20	na	na	na	na	59.9816	0.27967	57.2987	-0.0275857	61.3529	1.65101	56.9771	-0.349192
Til1189	MEPCE	ENSG00000146834	CDS	CTAGATCTGGGCTGCAATGT	A:3,5;C:1,7,12	AC	chr7	+	20	na	na	na	na	59.9816	0.27967	57.2987	-0.0275857	54.8846	-4.81732	56.9317	-0.394609
Til1190	MEPCE	ENSG00000146834	CDS	CCTAGATCTGGGCTGCAATG	A:4,6;C:1,2,8	AC	chr7	+	20	na	na	na	na	59.9816	0.27967	57.2987	-0.0275857	55.7457	-3.95626	57.0002	-0.326057
Til1191	MEPCE	ENSG00000146834	CDS	AGCCCAGATCTAGGACGTCC	A:1,6,8,12;C:3,4,5,10	AC	chr7	+	20	na	na	na	na	59.9816	0.27967	57.2987	-0.0275857	58.8107	-0.891213	55.385	-1.94128
Til1192	MEPCE	ENSG00000146834	CDS	TCCCGGCCCCGAAACCACTC	A:12;C:2,3,4,7,8,9,10	AC	chr7	+	20	na	na	na	na	59.9816	0.27967	57.2987	-0.0275857	57.1251	-2.5768	54.6435	-2.68275
Til1193	MEPCE	ENSG00000146834	CDS	GCCTGAGTGGTTTCGGGGCC	A:6;C:2,3	AC	chr7	+	20	na	na	na	na	59.9816	0.27967	57.2987	-0.0275857	58.7358	-0.966111	57.1795	-0.146775
Til1194	MEPCE	ENSG00000146834	CDS	AGCCTGAGTGGTTTCGGGGC	A:1,7;C:3,4	AC	chr7	+	20	na	na	na	na	59.9816	0.27967	57.2987	-0.0275857	61.0377	1.33579	57.7772	0.450951
Til1195	MEPCE	ENSG00000146834	CDS	TTGAAGCCTGAGTGGTTTCG	A:4,5,11;C:7,8	AC	chr7	+	20	na	na	na	na	59.9816	0.27967	57.2987	-0.0275857	60.3732	0.671258	58.3301	1.00384
Til1196	MEPCE	ENSG00000146834	CDS	GTTGAAGCCTGAGTGGTTTC	A:5,6,12;C:8,9	AC	chr7	+	20	na	na	na	na	59.9816	0.27967	57.2987	-0.0275857	60.7196	1.01768	59.5331	2.2068
Til1197	MEPCE	ENSG00000146834	CDS	TGTTGAAGCCTGAGTGGTTT	A:6,7;C:9,10	AC	chr7	+	20	na	na	na	na	59.9816	0.27967	57.2987	-0.0275857	61.8624	2.16049	60.4088	3.08249
Til1198	MEPCE	ENSG00000146834	CDS	ACTCAGGCTTCAACACCCGA	A:1,5,12;C:2,4,8,11	AC	chr7	+	20	na	na	na	na	59.9816	0.27967	57.2987	-0.0275857	57.4913	-2.2106	54.5213	-2.80493
Til1199	MEPCE	ENSG00000146834	CDS	GGCGGCCTCCCCAACTCCCT	C:3,6,7,9,10,11,12	C	chr7	+	20	na	na	na	na	59.9816	0.27967	57.2987	-0.0275857	58.5795	-1.12243	56.3113	-1.01493
Til1200	MEPCE	ENSG00000146834	CDS	TTCGGGTGTTGAAGCCTGAG	A:12;C:3	AC	chr7	+	20	na	na	na	na	59.9816	0.27967	57.2987	-0.0275857	61.7396	2.03769	59.2424	1.91614
Til1201	MEPCE	ENSG00000146834	CDS	CTGTGAGGATGGGCGCCTTC	A:6,9;C:1	AC	chr7	+	20	na	na	na	na	59.9816	0.27967	57.2987	-0.0275857	61.0975	1.39561	59.3385	2.01222
Til1202	MEPCE	ENSG00000146834	CDS	CCTGTGAGGATGGGCGCCTT	A:7,10;C:1,2	AC	chr7	+	20	na	na	na	na	59.9816	0.27967	57.2987	-0.0275857	61.5038	1.80189	59.2618	1.93556
Til1203	MEPCE	ENSG00000146834	CDS	AGGCGCCCATCCTCACAGGA	A:1,9;C:4,6,7,8,11,12	AC	chr7	+	20	na	na	na	na	59.9816	0.27967	57.2987	-0.0275857	61.2874	1.58547	54.053	-3.27325
Til1204	MEPCE	ENSG00000146834	CDS	CATCCTCACAGGAAGGATTG	A:2,8,10;C:1,4,5,7,9	AC	chr7	+	20	na	na	na	na	59.9816	0.27967	57.2987	-0.0275857	58.65	-1.05196	55.9285	-1.39781
Til1205	MEPCE	ENSG00000146834	CDS	GCAATCCTTCCTGTGAGGAT	A:3,4;C:2,6,7,10,11	AC	chr7	+	20	na	na	na	na	59.9816	0.27967	57.2987	-0.0275857	61.347	1.64503	58.1586	0.832362
Til1206	MEPCE	ENSG00000146834	CDS	CGCAATCCTTCCTGTGAGGA	A:4,5;C:1,3,7,8,11,12	AC	chr7	+	20	na	na	na	na	59.9816	0.27967	57.2987	-0.0275857	62.1498	2.44789	59.8793	2.55304
Til1207	MEPCE	ENSG00000146834	CDS	GTACCGCAATCCTTCCTGTG	A:3,8,9;C:4,5,7,11,12	AC	chr7	+	20	na	na	na	na	59.9816	0.27967	57.2987	-0.0275857	52.0989	-7.60305	55.1799	-2.14638
Til1208	MEPCE	ENSG00000146834	CDS	GGAATTATTGCAAATACTAT	A:3,4,7,12;C:11	AC	chr7	+	20	na	na	na	na	59.9816	0.27967	57.2987	-0.0275857	50.2877	-9.41421	52.5771	-4.74917
Til1209	MEPCE	ENSG00000146834	CDS	GGGAATTATTGCAAATACTA	A:4,5,8;C:12	AC	chr7	+	20	na	na	na	na	59.9816	0.27967	57.2987	-0.0275857	52.3888	-7.3131	55.0397	-2.28652
Til1210	MEPCE	ENSG00000146834	CDS	ATTTGCAATAATTCCCATAC	A:1,7,8,10,11;C:6	AC	chr7	+	20	na	na	na	na	59.9816	0.27967	57.2987	-0.0275857	58.1434	-1.55856	56.1356	-1.19063
Til1211	MEPCE	ENSG00000146834	CDS	AACAGCGCAAGTTCCAGTAT	A:1,2,4,9,10;C:3,6,8	AC	chr7	+	20	na	na	na	na	59.9816	0.27967	57.2987	-0.0275857	59.8373	0.13535	54.8938	-2.43243
Til1212	MEPCE	ENSG00000146834	CDS	CCGAAGGCGCCCATCCTCAC	A:4,5;C:1,2,8,10,11,12	AC	chr7	+	20	na	na	na	na	59.9816	0.27967	57.2987	-0.0275857	54.4479	-5.254	54.0294	-3.29685
Til1213	MEPCE	ENSG00000146834	CDS	GGCGGGCAGAATGGATGAGC	A:8,10,11;C:3,7	AC	chr7	+	20	16	ENSP00000511702	ENST00000695111	2	59.9816	0.27967	57.2987	-0.0275857	61.9926	2.29071	57.566	0.239709
Til1214	MEPCE	ENSG00000146834	CDS	GATGGCTGTGTTGAGTTCAT	A:2;C:6	AC	chr7	+	20	na	na	na	na	59.9816	0.27967	57.2987	-0.0275857	60.8229	1.12096	59.3372	2.01089
Til1215	MEPCE	ENSG00000146834	CDS	CTGTGTTGAGTTCATAGGGT	A:9;C:1	AC	chr7	+	20	na	na	na	na	59.9816	0.27967	57.2987	-0.0275857	60.942	1.24002	59.3435	2.01727
Til1216	MEPCE	ENSG00000146834	CDS	CTTGCTTCGCCACTCAAGAC	A:12;C:1,5,8,10,11	AC	chr7	+	20	na	na	na	na	59.9816	0.27967	57.2987	-0.0275857	61.9903	2.2884	59.7806	2.45437
Til1217	MEPCE	ENSG00000146834	CDS	GTGGCGAAGCAAGAACTACA	A:7,8,11,12;C:5,10	AC	chr7	+	20	na	na	na	na	59.9816	0.27967	57.2987	-0.0275857	59.7266	0.0246471	57.789	0.462692
Til1218	MEPCE	ENSG00000146834	CDS	CTCAATACTTGCACTGATGA	A:4,5,7;C:1,3,8,12	AC	chr7	+	20	na	na	na	na	59.9816	0.27967	57.2987	-0.0275857	60.1716	0.469638	58.3164	0.99013
Til1219	MEPCE	ENSG00000146834	CDS	TCTCAATACTTGCACTGATG	A:5,6,8;C:2,4,9	AC	chr7	+	20	na	na	na	na	59.9816	0.27967	57.2987	-0.0275857	59.1051	-0.596791	56.1746	-1.15169
Til1220	MEPCE	ENSG00000146834	CDS	GTGCAAGTATTGAGACTGAG	A:5,6,9;C:4	AC	chr7	+	20	na	na	na	na	59.9816	0.27967	57.2987	-0.0275857	60.2006	0.498619	58.0969	0.770665
Til1221	MEPCE	ENSG00000146834	CDS	TGCAAGTATTGAGACTGAGC	A:4,5,8,12;C:3	AC	chr7	+	20	na	na	na	na	59.9816	0.27967	57.2987	-0.0275857	59.7754	0.0734537	55.7457	-1.58057
Til1222	MEPCE	ENSG00000146834	CDS	GAGCGGGTCAGTAATATCTT	A:2,10;C:4,9	AC	chr7	+	20	na	na	na	na	59.9816	0.27967	57.2987	-0.0275857	59.9626	0.260711	58.0417	0.715396
Til1223	MEPCE	ENSG00000146834	CDS	AGCGGGTCAGTAATATCTTT	A:1,9,12;C:3,8	AC	chr7	+	20	na	na	na	na	59.9816	0.27967	57.2987	-0.0275857	59.4459	-0.256081	55.2802	-2.04607
Til1224	MEPCE	ENSG00000146834	CDS	GCGGGTCAGTAATATCTTTG	A:8,11,12;C:2,7	AC	chr7	+	20	na	na	na	na	59.9816	0.27967	57.2987	-0.0275857	62.8064	3.10442	55.9513	-1.37495
Til1225	MEPCE	ENSG00000146834	CDS	CAGTAATATCTTTGGGGATG	A:2,5,6,8;C:1,10	AC	chr7	+	20	na	na	na	na	59.9816	0.27967	57.2987	-0.0275857	61.2236	1.52162	58.0445	0.718194
Til1226	MEPCE	ENSG00000146834	CDS	TTGGGGATGAGGATCTCCAC	A:7,10	A	chr7	+	20	na	na	na	na	59.9816	0.27967	57.2987	-0.0275857	60.4283	0.726326	57.6678	0.341537
Til1227	MEPCE	ENSG00000146834	CDS	CTTCGCCACTCAAGACTGGT	A:8,12;C:1,4,6,7,9,11	AC	chr7	+	20	na	na	na	na	59.9816	0.27967	57.2987	-0.0275857	62.1198	2.41782	59.1629	1.8366
Til1228	MEPCE	ENSG00000146834	CDS	CTCCACCGGATCTCGCCCTT	A:5,10;C:1,3,4,6,7,12	AC	chr7	+	20	na	na	na	na	59.9816	0.27967	57.2987	-0.0275857	60.3357	0.633747	58.6195	1.29328
Til1229	MEPCE	ENSG00000146834	CDS	CCTGAGCATTGCCTGCAAGT	A:5,8;C:1,2,7,12	AC	chr7	+	20	na	na	na	na	59.9816	0.27967	57.2987	-0.0275857	59.2054	-0.496504	55.911	-1.41524
Til1230	MEPCE	ENSG00000146834	CDS	CTGAGCATTGCCTGCAAGTG	A:4,7;C:1,6,11,12	AC	chr7	+	20	na	na	na	na	59.9816	0.27967	57.2987	-0.0275857	59.2641	-0.437822	57.2229	-0.103418
Til1231	MEPCE	ENSG00000146834	CDS	CCACTTGCAGGCAATGCTCA	A:3,9;C:1,2,4,8,12	AC	chr7	+	20	na	na	na	na	59.9816	0.27967	57.2987	-0.0275857	59.1063	-0.595614	56.9435	-0.382786
Til1232	MEPCE	ENSG00000146834	CDS	CCCACTTGCAGGCAATGCTC	A:4,10;C:1,2,3,5,9	AC	chr7	+	20	na	na	na	na	59.9816	0.27967	57.2987	-0.0275857	56.9439	-2.75804	51.6267	-5.69961
Til1233	MEPCE	ENSG00000146834	CDS	GCGGGACGGGCCCCACTTGC	A:6;C:2,7,11,12	AC	chr7	+	20	na	na	na	na	59.9816	0.27967	57.2987	-0.0275857	57.9145	-1.7874	57.7436	0.417353
Til1234	MEPCE	ENSG00000146834	CDS	CAAGTGGGGCCCGTCCCGCA	A:2,3;C:1,10,11,12	AC	chr7	+	20	na	na	na	na	59.9816	0.27967	57.2987	-0.0275857	60.3375	0.635601	58.4571	1.1308
Til1235	MEPCE	ENSG00000146834	CDS	GTGGGGCCCGTCCCGCATGG	C:7,8,9,12	C	chr7	+	20	na	na	na	na	59.9816	0.27967	57.2987	-0.0275857	58.2814	-1.42059	55.5409	-1.78532
Til1236	MEPCE	ENSG00000146834	CDS	TGGGGCCCGTCCCGCATGGT	C:6,7,8,11,12	C	chr7	+	20	na	na	na	na	59.9816	0.27967	57.2987	-0.0275857	59.6275	-0.0744667	56.276	-1.05028
Til1237	MEPCE	ENSG00000146834	CDS	CCCGTCCCGCATGGTGGGCC	A:11;C:1,2,3,6,7,8,10	AC	chr7	+	10,20	na	na	na	na	59.9816	0.27967	57.2987	-0.0275857	58.992	-0.709924	54.2353	-3.09097
Til1238	MEPCE	ENSG00000146834	CDS	CCAGGCCCACCATGCGGGAC	A:3,9,12;C:1,2,6,7,8,10,11,A:9,12;C:8,10,11	AC	chr7	+	13,20	na	na	na	na	59.9816	0.27967	57.2987	-0.0275857	57.0392	-2.66272	56.424	-0.902243
Til1239	MEPCE	ENSG00000146834	CDS	TCCAGGCCCACCATGCGGGA	A:10,13;C:7,8,9,11,12,A:4,10;C:2,3,7,8,9,11,12	AC	chr7	+	14,20	na	na	na	na	59.9816	0.27967	57.2987	-0.0275857	53.4822	-6.21971	52.9686	-4.35763
Til1240	MEPCE	ENSG00000146834	CDS	ACCGGATCTCGCCCTTTGGC	A:1,6;C:2,3,8,10,12	AC	chr7	+	20	na	na	na	na	59.9816	0.27967	57.2987	-0.0275857	59.3363	-0.365603	55.7121	-1.61418
Til1241	MEPCE	ENSG00000146834	CDS	ATGGCTGTGTTGAGTTCATA	A:1;C:5	AC	chr7	+	20	na	na	na	na	59.9816	0.27967	57.2987	-0.0275857	60.9091	1.20714	58.6229	1.29665
Til1242	MEPCE	ENSG00000146834	CDS	CACTCAAGACTGGTCGGAAG	A:2,6,7,9;C:1,3,5,10	AC	chr7	+	20	na	na	na	na	59.9816	0.27967	57.2987	-0.0275857	61.4154	1.71345	59.254	1.92776
Til1243	MEPCE	ENSG00000146834	CDS	GTCGGAAGCGGCATAGACAC	A:6,7;C:3,9,12	AC	chr7	+	20	na	na	na	na	59.9816	0.27967	57.2987	-0.0275857	60.1305	0.428575	57.0026	-0.323661
Til1244	MEPCE	ENSG00000146834	CDS	TGTGTTGAGTTCATAGGGTT	A:8;C:12	AC	chr7	+	20	na	na	na	na	59.9816	0.27967	57.2987	-0.0275857	61.1564	1.45446	59.3702	2.04394
Til1245	MEPCE	ENSG00000146834	CDS	GTTGAGTTCATAGGGTTGGG	A:5,10,12;C:9	AC	chr7	+	20	na	na	na	na	59.9816	0.27967	57.2987	-0.0275857	63.1161	3.41418	61.2558	3.92949
Til1246	MEPCE	ENSG00000146834	CDS	CGGTTCTGGCCCCTGTGCCG	C:1,6,10,11,12	C	chr7	+	20	na	na	na	na	59.9816	0.27967	57.2987	-0.0275857	61.2562	1.55425	59.8834	2.55712
Til1247	MEPCE	ENSG00000146834	CDS	GCGGCACAGGGGCCAGAACC	A:6,8;C:2,5,7	AC	chr7	+	20	na	na	na	na	59.9816	0.27967	57.2987	-0.0275857	57.9258	-1.77615	53.3777	-3.94858
Til1248	MEPCE	ENSG00000146834	CDS	CGCGGCACAGGGGCCAGAAC	A:7,9;C:1,3,6,8	AC	chr7	+	20	na	na	na	na	59.9816	0.27967	57.2987	-0.0275857	59.5766	-0.125334	56.9309	-0.395387
Til1249	MEPCE	ENSG00000146834	CDS	TCACAGCAGCCGCGGCACAG	A:3,5,8;C:2,4,7,10,11	AC	chr7	+	20	na	na	na	na	59.9816	0.27967	57.2987	-0.0275857	61.805	2.10307	58.2743	0.947989
Til1250	MEPCE	ENSG00000146834	CDS	CTCACAGCAGCCGCGGCACA	A:4,6,9;C:1,3,5,8,11,12	AC	chr7	+	20	na	na	na	na	59.9816	0.27967	57.2987	-0.0275857	59.5298	-0.172123	55.5723	-1.75396
Til1251	MEPCE	ENSG00000146834	CDS	CCTCACAGCAGCCGCGGCAC	A:5,7,10;C:1,2,4,6,9,12	AC	chr7	+	20	na	na	na	na	59.9816	0.27967	57.2987	-0.0275857	61.6467	1.9448	57.3514	0.0251001
Til1252	MEPCE	ENSG00000146834	CDS	AGGGCGCCTCACAGCAGCCG	A:1,11;C:5,7,8,10,12	AC	chr7	+	20	na	na	na	na	59.9816	0.27967	57.2987	-0.0275857	61.5884	1.88645	58.2156	0.889332
Til1253	MEPCE	ENSG00000146834	CDS	GCTGTGAGGCGCCCTCCCCG	A:7;C:2,10,12	AC	chr7	+	20	na	na	na	na	59.9816	0.27967	57.2987	-0.0275857	60.7548	1.05286	57.1741	-0.152136
Til1254	MEPCE	ENSG00000146834	CDS	GGCGCCCTCCCCGTGGAGTA	C:3,5,6,7,9,10,11,12	C	chr7	+	20	na	na	na	na	59.9816	0.27967	57.2987	-0.0275857	60.2423	0.540324	57.0216	-0.304688
Til1255	MEPCE	ENSG00000146834	CDS	CGCTTCCGACCAGTCTTGAG	A:9,12;C:1,3,6,7,10,11	AC	chr7	+	20	na	na	na	na	59.9816	0.27967	57.2987	-0.0275857	60.5639	0.861985	60.0599	2.73367
Til1256	MEPCE	ENSG00000146834	CDS	GCGCCCTCCCCGTGGAGTAA	C:2,4,5,6,8,9,10,11	C	chr7	+	20	na	na	na	na	59.9816	0.27967	57.2987	-0.0275857	62.9752	3.2733	58.4676	1.14128
Til1257	MEPCE	ENSG00000146834	CDS	GCCCTCCCCGTGGAGTAAGG	C:2,3,4,6,7,8,9	C	chr7	+	20	na	na	na	na	59.9816	0.27967	57.2987	-0.0275857	59.8395	0.137553	55.6612	-1.66503
Til1258	MEPCE	ENSG00000146834	CDS	ACCCCCTTACTCCACGGGGA	A:1,9;C:2,3,4,5,6,10,12	AC	chr7	+	20	na	na	na	na	59.9816	0.27967	57.2987	-0.0275857	58.2858	-1.4161	54.4857	-2.84057
Til1259	MEPCE	ENSG00000146834	CDS	CACCCCCTTACTCCACGGGG	A:2,10;C:1,3,4,5,6,7,11	AC	chr7	+	20	na	na	na	na	59.9816	0.27967	57.2987	-0.0275857	59.3606	-0.341331	55.7319	-1.59438
Til1260	MEPCE	ENSG00000146834	CDS	CCGTGGAGTAAGGGGGTGAG	A:7,10,11;C:1,2	AC	chr7	+	20	na	na	na	na	59.9816	0.27967	57.2987	-0.0275857	63.1356	3.43364	60.4485	3.12219
Til1261	MEPCE	ENSG00000146834	CDS	TCTCACCCCCTTACTCCACG	A:5;C:2,4,6,7,8,9,10	AC	chr7	+	20	na	na	na	na	59.9816	0.27967	57.2987	-0.0275857	59.4186	-0.283326	57.1596	-0.166708
Til1262	MEPCE	ENSG00000146834	CDS	CTCTCACCCCCTTACTCCAC	A:6;C:1,3,5,7,8,9,10,11	AC	chr7	+	20	na	na	na	na	59.9816	0.27967	57.2987	-0.0275857	60.8298	1.12785	58.0423	0.716066
Til1263	MEPCE	ENSG00000146834	CDS	CCTCTCACCCCCTTACTCCA	A:7;C:1,2,4,6,8,9,10,11,12	AC	chr7	+	20	na	na	na	na	59.9816	0.27967	57.2987	-0.0275857	60.5182	0.816286	57.9141	0.587842
Til1264	MEPCE	ENSG00000146834	CDS	GAGGGGCTGTGGGCGGCACG	A:2;C:7	AC	chr7	+	20	na	na	na	na	59.9816	0.27967	57.2987	-0.0275857	63.3817	3.6798	60.4729	3.14664
Til1265	MEPCE	ENSG00000146834	CDS	GGGGTGACTCTCACTCCCTC	A:7;C:8,10,12	AC	chr7	+	20	na	na	na	na	59.9816	0.27967	57.2987	-0.0275857	58.1858	-1.51616	57.0123	-0.313974
Til1266	MEPCE	ENSG00000146834	CDS	CGGAAGCGGCATAGACACCG	A:4,5,11;C:1,7,10	AC	chr7	+	20	na	na	na	na	59.9816	0.27967	57.2987	-0.0275857	57.5315	-2.17042	55.0726	-2.2537
Til1267	MEPCE	ENSG00000146834	CDS	TCCCGACCGACCGCAGCGGC	A:6,10;C:2,3,4,7,8,11,12	AC	chr7	+	20	na	na	na	na	59.9816	0.27967	57.2987	-0.0275857	57.9315	-1.77047	54.9329	-2.3934
Til1268	MEPCE	ENSG00000146834	CDS	CGCCCTCCCCGTGGAGTAAG	C:1,3,4,5,7,8,9,10	C	chr7	+	20	na	na	na	na	59.9816	0.27967	57.2987	-0.0275857	59.6389	-0.0630285	57.4064	0.0800828
Til1269	MEPCE	ENSG00000146834	CDS	CCCGACCGACCGCAGCGGCT	A:5,9;C:1,2,3,6,7,10,11	AC	chr7	+	20	na	na	na	na	59.9816	0.27967	57.2987	-0.0275857	59.5955	-0.106449	56.7635	-0.562771
Til1270	MEPCE	ENSG00000146834	CDS	CCCTGAGCATTGCCTGCAAG	A:6,9;C:1,2,3,8	AC	chr7	+	20	na	na	na	na	59.9816	0.27967	57.2987	-0.0275857	55.6247	-4.07728	52.1184	-5.20784
Til1271	MEPCE	ENSG00000146834	CDS	CCCAGCCGCTGCGGTCGGTC	A:4;C:1,2,3,6,7,9,12	AC	chr7	+	20	na	na	na	na	59.9816	0.27967	57.2987	-0.0275857	61.3907	1.68875	57.3595	0.0331855
Til1272	MEPCE	ENSG00000146834	CDS	CCATACGACGACCAGGGTTG	A:3,5,8,11;C:1,2,6,9,12	AC	chr7	+	20	155	ENSP00000511702	ENST00000695111	3	59.9816	0.27967	57.2987	-0.0275857	57.3988	-2.30313	57.05	-0.276296
Til1273	MEPCE	ENSG00000146834	CDS	GCCATACGACGACCAGGGTT	A:4,6,9,12;C:2,3,7,10	AC	chr7	+	20	155	ENSP00000511702	ENST00000695111	3	59.9816	0.27967	57.2987	-0.0275857	55.029	-4.67291	56.468	-0.858282
Til1274	MEPCE	ENSG00000146834	CDS	TGCCATACGACGACCAGGGT	A:5,7,10;C:3,4,8,11	AC	chr7	+	20	156	ENSP00000511702	ENST00000695111	3	59.9816	0.27967	57.2987	-0.0275857	56.7976	-2.90434	57.2412	-0.0850246
Til1275	MEPCE	ENSG00000146834	CDS	CTCTTGCCATACGACGACCA	A:9,11;C:1,3,7,8,12	AC	chr7	+	20	157	ENSP00000511702	ENST00000695111	3	59.9816	0.27967	57.2987	-0.0275857	58.6257	-1.07625	56.7053	-0.620996
Til1276	MEPCE	ENSG00000146834	CDS	TCTCTTGCCATACGACGACC	A:10,12;C:2,4,8,9	AC	chr7	+	20	157	ENSP00000511702	ENST00000695111	3	59.9816	0.27967	57.2987	-0.0275857	57.6057	-2.09627	56.824	-0.502247
Til1277	MEPCE	ENSG00000146834	CDS and Splice site	GAAAGACTCTTACAGTGAGT	A:2,3,4,6,12;C:7,9,13	AC	chr7	+	14	na	na	na	na	59.9816	0.27967	57.2987	-0.0275857	59.5026	-0.19933	55.8151	-1.51117
Til1278	MEPCE	ENSG00000146834	CDS and Splice site	AAAGACTCTTACAGTGAGTT	A:1,2,3,5,11,13;C:6,8,12	AC	chr7	+	13	na	na	na	na	59.9816	0.27967	57.2987	-0.0275857	60.6848	0.982869	56.9562	-0.370086
Til1279	MEPCE	ENSG00000146834	CDS and Splice site	TCTTACAGTGAGTTGGGTGT	A:5,7;C:2,6	AC	chr7	+	7	na	na	na	na	59.9816	0.27967	57.2987	-0.0275857	59.7563	0.05433	55.4827	-1.84354
Til1280	MEPCE	ENSG00000146834	CDS and Splice site	CTTACAGTGAGTTGGGTGTT	A:4,6;C:1,5	AC	chr7	+	6	na	na	na	na	59.9816	0.27967	57.2987	-0.0275857	61.4749	1.77299	55.7634	-1.56289
Til1281	MEPCE	ENSG00000146834	CDS and Splice site	TTACAGTGAGTTGGGTGTTG	A:3,5;C:4	AC	chr7	+	5	na	na	na	na	59.9816	0.27967	57.2987	-0.0275857	61.0634	1.36149	56.4015	-0.924814
Til1282	MEPCE	ENSG00000146834	CDS and Splice site	TACAGTGAGTTGGGTGTTGG	A:2,4;C:3	AC	chr7	+	4	na	na	na	na	59.9816	0.27967	57.2987	-0.0275857	59.9423	0.240321	56.9578	-0.368498
Til1283	MEPCE	ENSG00000146834	CDS	CCCCAACCCTGGTCGTCGTA	A:5,6;C:1,2,3,4,7,8,9	AC	chr7	+	20	148	ENSP00000511702	ENST00000695111	3	59.9816	0.27967	57.2987	-0.0275857	46.8377	-12.8643	54.5264	-2.79982
Til1284	MEPCE	ENSG00000146834	CDS and Splice site	AGATCGTTTCCTAAGGAGAG	A:13;C:11	AC	chr7	+	10	na	na	na	na	59.9816	0.27967	57.2987	-0.0275857	59.6124	-0.0895107	55.3233	-2.003
Til1285	MEPCE	ENSG00000146834	CDS	GCTCTGGCTTCAATTGGATT	A:12;C:2,4,8,11	AC	chr7	+	20	177	ENSP00000511702	ENST00000695111	4	59.9816	0.27967	57.2987	-0.0275857	61.2399	1.53793	58.8474	1.52115
Til1286	MEPCE	ENSG00000146834	CDS	TGAACTGCTCTGGCTTCAAT	A:3,4;C:5,8,10	AC	chr7	+	20	179	ENSP00000511702	ENST00000695111	4	59.9816	0.27967	57.2987	-0.0275857	60.5797	0.877792	58.967	1.64072
Til1287	MEPCE	ENSG00000146834	CDS	AGGTAGGAACTGAACTGCTC	A:1,5,8,9;C:10	AC	chr7	+	20	182	ENSP00000511702	ENST00000695111	4	59.9816	0.27967	57.2987	-0.0275857	58.8286	-0.873353	59.2052	1.87892
Til1288	MEPCE	ENSG00000146834	CDS	CTACCTGACATCCCCAGACG	A:3,8,10;C:1,4,5,9,12	AC	chr7	+	20	180	ENSP00000511702	ENST00000695111	4	59.9816	0.27967	57.2987	-0.0275857	58.6965	-1.0054	56.0729	-1.25335
Til1289	MEPCE	ENSG00000146834	CDS	TACCTGACATCCCCAGACGT	A:2,7,9;C:3,4,8,11,12	AC	chr7	+	20	181	ENSP00000511702	ENST00000695111	4	59.9816	0.27967	57.2987	-0.0275857	59.4081	-0.293885	56.1101	-1.21621
Til1290	MEPCE	ENSG00000146834	CDS	CACGTCTGGGGATGTCAGGT	A:2,12;C:1,3,6	AC	chr7	+	20	187	ENSP00000511702	ENST00000695111	4	59.9816	0.27967	57.2987	-0.0275857	61.5413	1.83932	59.3034	1.97716
Til1291	MEPCE	ENSG00000146834	CDS	AGCCCACGTCTGGGGATGTC	A:1,6;C:3,4,5,7,10	AC	chr7	+	20	189	ENSP00000511702	ENST00000695111	4	59.9816	0.27967	57.2987	-0.0275857	60.0198	0.317857	56.2908	-1.03551
Til1292	MEPCE	ENSG00000146834	CDS	GCTGGAGAAGCCCACGTCTG	A:6,8,9;C:2,11,12	AC	chr7	+	20	191	ENSP00000511702	ENST00000695111	4	59.9816	0.27967	57.2987	-0.0275857	57.5688	-2.13314	57.069	-0.257226
Til1293	MEPCE	ENSG00000146834	CDS	AGCTGGAGAAGCCCACGTCT	A:1,7,9,10;C:3,12	AC	chr7	+	20	192	ENSP00000511702	ENST00000695111	4	59.9816	0.27967	57.2987	-0.0275857	58.2456	-1.45638	57.1654	-0.160906
Til1294	MEPCE	ENSG00000146834	CDS	TAGCTGGAGAAGCCCACGTC	A:2,8,10,11;C:4	AC	chr7	+	20	192	ENSP00000511702	ENST00000695111	4	59.9816	0.27967	57.2987	-0.0275857	57.6697	-2.03224	58.0863	0.760012
Til1295	MEPCE	ENSG00000146834	CDS	CTTCTCCAGCTATGAGCTTG	A:8,12;C:1,4,6,7,10	AC	chr7	+	20	188	ENSP00000511702	ENST00000695111	4	59.9816	0.27967	57.2987	-0.0275857	62.039	2.3371	58.8553	1.52904
Til1296	MEPCE	ENSG00000146834	CDS and Splice site	TTCTTGTAGATCGTTTCCTA	A:8,10;C:12	AC	chr7	+	17	na	na	na	na	59.9816	0.27967	57.2987	-0.0275857	59.6815	-0.0204499	57.7149	0.388655
Til1297	MEPCE	ENSG00000146834	CDS	TGTGGCCACAAGCTCATAGC	A:8,10,11;C:6,7,9	AC	chr7	+	20	197	ENSP00000511702	ENST00000695111	4	59.9816	0.27967	57.2987	-0.0275857	59.1406	-0.561359	57.1947	-0.131522
Til1298	MEPCE	ENSG00000146834	CDS	ACGACCAGGGTTGGGGCTCT	A:1,4,7;C:2,5,6	AC	chr7	+	20	153	ENSP00000511702	ENST00000695111	3	59.9816	0.27967	57.2987	-0.0275857	55.4567	-4.24525	56.6314	-0.694893
Til1299	MEPCE	ENSG00000146834	CDS	TCTAGGACCAGGATGCCCCC	A:4,7,10;C:2,8,9	AC	chr7	+	20	147	ENSP00000511702	ENST00000695111	3	59.9816	0.27967	57.2987	-0.0275857	56.3547	-3.34723	53.845	-3.48123
Til1300	MEPCE	ENSG00000146834	CDS	GCTGGATCGAGATGACCTGG	A:6,10,12;C:2,8	AC	chr7	+	20	92	ENSP00000511702	ENST00000695111	3	59.9816	0.27967	57.2987	-0.0275857	62.6322	2.93028	57.3692	0.0429743
Til1301	MEPCE	ENSG00000146834	CDS	GGATCGAGATGACCTGGTGG	A:3,7,9,12;C:5	AC	chr7	+	20	93	ENSP00000511702	ENST00000695111	3	59.9816	0.27967	57.2987	-0.0275857	62.7444	3.04249	59.3869	2.06064
Til1302	MEPCE	ENSG00000146834	CDS	CCAAACACCTGAGTATGATG	A:3,4,5,7,12;C:1,2,6,8,9	AC	chr7	+	20	101	ENSP00000511702	ENST00000695111	3	59.9816	0.27967	57.2987	-0.0275857	60.5775	0.875539	56.483	-0.843231
Til1303	MEPCE	ENSG00000146834	CDS	CACATCATACTCAGGTGTTT	A:2,4,7,9;C:1,3,6,10,12	AC	chr7	+	20	108	ENSP00000511702	ENST00000695111	3	59.9816	0.27967	57.2987	-0.0275857	61.3072	1.60528	56.7864	-0.539891
Til1304	MEPCE	ENSG00000146834	CDS	CCACATCATACTCAGGTGTT	A:3,5,8,10;C:1,2,4,7,11	AC	chr7	+	20	109	ENSP00000511702	ENST00000695111	3	59.9816	0.27967	57.2987	-0.0275857	58.7659	-0.936	55.9916	-1.33467
Til1305	MEPCE	ENSG00000146834	CDS	CAGAGCACCACATCATACTC	A:2,4,7,10,12;C:1,6,8,9,11	AC	chr7	+	20	111	ENSP00000511702	ENST00000695111	3	59.9816	0.27967	57.2987	-0.0275857	57.619	-2.08296	54.7794	-2.54691
Til1306	MEPCE	ENSG00000146834	CDS	TCAGATGCACCCACTTGGTG	A:3,5,9;C:2,8,10,11,12	AC	chr7	+	20	121	ENSP00000511702	ENST00000695111	3	59.9816	0.27967	57.2987	-0.0275857	59.2541	-0.447815	56.2424	-1.08382
Til1307	MEPCE	ENSG00000146834	CDS	CCAAGTGGGTGCATCTGAAC	A:3,4;C:1,2,12	AC	chr7	+	20	115	ENSP00000511702	ENST00000695111	3	59.9816	0.27967	57.2987	-0.0275857	54.5653	-5.13668	55.2466	-2.07967
Til1308	MEPCE	ENSG00000146834	CDS	CAAGTGGGTGCATCTGAACT	A:2,3,12;C:1,11	AC	chr7	+	20	115	ENSP00000511702	ENST00000695111	3	59.9816	0.27967	57.2987	-0.0275857	58.0331	-1.66887	55.7337	-1.59261
Til1309	MEPCE	ENSG00000146834	CDS	AAGTGGGTGCATCTGAACTG	A:1,2,11;C:10	AC	chr7	+	20	116	ENSP00000511702	ENST00000695111	3	59.9816	0.27967	57.2987	-0.0275857	56.3274	-3.37457	58.2795	0.953225
Til1310	MEPCE	ENSG00000146834	CDS	CCAGTTCAGATGCACCCACT	A:3,8,10;C:1,2,7	AC	chr7	+	20	122	ENSP00000511702	ENST00000695111	3	59.9816	0.27967	57.2987	-0.0275857	56.5287	-3.17327	58.5081	1.18187
Til1311	MEPCE	ENSG00000146834	CDS	TGGTCCTAGAGCCCCAACCC	A:8,10;C:5,6,12	AC	chr7	+	20	144	ENSP00000511702	ENST00000695111	3	59.9816	0.27967	57.2987	-0.0275857	59.8606	0.158711	56.6051	-0.721187
Til1312	MEPCE	ENSG00000146834	CDS	GCATCTGAACTGGGGAGACG	A:3,8,9;C:2,5,10	AC	chr7	+	20	118	ENSP00000511702	ENST00000695111	3	59.9816	0.27967	57.2987	-0.0275857	57.4548	-2.24717	59.4497	2.12346
Til1313	MEPCE	ENSG00000146834	CDS	TCCGGCGAAACATGCGCTTC	A:8,9,10,12;C:2,3,6,11	AC	chr7	+	20	134	ENSP00000511702	ENST00000695111	3	59.9816	0.27967	57.2987	-0.0275857	58.6511	-1.05081	54.319	-3.0073
Til1314	MEPCE	ENSG00000146834	CDS	GCATGTTTCGCCGGATCTAC	A:3;C:2,9,11,12	AC	chr7	+	20	129	ENSP00000511702	ENST00000695111	3	59.9816	0.27967	57.2987	-0.0275857	55.0421	-4.65985	53.3615	-3.96473
Til1315	MEPCE	ENSG00000146834	CDS	GGCGTAGGTGCCGGTAGATC	A:6;C:3,11,12	AC	chr7	+	20	140	ENSP00000511702	ENST00000695111	3	59.9816	0.27967	57.2987	-0.0275857	53.5661	-6.13588	52.2339	-5.09241
Til1316	MEPCE	ENSG00000146834	CDS	ATCTACCGGCACCTACGCCC	A:1,5,11;C:3,6,7,10,12	AC	chr7	+	20	134	ENSP00000511702	ENST00000695111	3	59.9816	0.27967	57.2987	-0.0275857	51.1034	-8.59857	48.2945	-9.03179
Til1317	MEPCE	ENSG00000146834	CDS	TCTACCGGCACCTACGCCCT	A:4,10;C:2,5,6,9,11,12	AC	chr7	+	20	134	ENSP00000511702	ENST00000695111	3	59.9816	0.27967	57.2987	-0.0275857	53.5264	-6.17549	49.8106	-7.51567
Til1318	MEPCE	ENSG00000146834	CDS	CTACCGGCACCTACGCCCTG	A:3,9;C:1,4,5,8,10,11	AC	chr7	+	20	134	ENSP00000511702	ENST00000695111	3	59.9816	0.27967	57.2987	-0.0275857	52.8434	-6.8585	47.9502	-9.37603
Til1319	MEPCE	ENSG00000146834	CDS	TACCGGCACCTACGCCCTGG	A:2,8,12;C:3,4,7,9,10	AC	chr7	+	20	135	ENSP00000511702	ENST00000695111	3	59.9816	0.27967	57.2987	-0.0275857	48.7831	-10.9188	48.1472	-9.1791
Til1320	MEPCE	ENSG00000146834	CDS	TGCCCCCAGGGCGTAGGTGC	A:8;C:3,4,5,6,7,12	AC	chr7	+	20	143	ENSP00000511702	ENST00000695111	3	59.9816	0.27967	57.2987	-0.0275857	59.8926	0.190647	57.4309	0.104653
Til1321	MEPCE	ENSG00000146834	CDS	CCTACGCCCTGGGGGCATCC	A:4;C:1,2,5,7,8,9	AC	chr7	+	20	137	ENSP00000511702	ENST00000695111	3	59.9816	0.27967	57.2987	-0.0275857	59.2871	-0.414848	54.7071	-2.61919
Til1322	MEPCE	ENSG00000146834	CDS	CCAGGATGCCCCCAGGGCGT	A:3,6;C:1,2,9,10,11,12	AC	chr7	+	20	145	ENSP00000511702	ENST00000695111	3	59.9816	0.27967	57.2987	-0.0275857	58.1239	-1.57807	57.647	0.320754
Til1323	MEPCE	ENSG00000146834	CDS	CTAGGACCAGGATGCCCCCA	A:3,6,9,12;C:1,7,8	AC	chr7	+	20	147	ENSP00000511702	ENST00000695111	3	59.9816	0.27967	57.2987	-0.0275857	58.547	-1.15497	54.4426	-2.88362
Til1324	MEPCE	ENSG00000146834	CDS	GCCTGAAGCGCATGTTTCGC	A:6,7,12;C:2,3,9,11	AC	chr7	+	20	126	ENSP00000511702	ENST00000695111	3	59.9816	0.27967	57.2987	-0.0275857	57.8294	-1.87257	56.0002	-1.32609
Til1325	MEPCE	ENSG00000146834	CDS	TGTGCTGGATCGAGATGACC	A:9;C:5,11	AC	chr7	+	20	91	ENSP00000511702	ENST00000695111	3	59.9816	0.27967	57.2987	-0.0275857	62.0881	2.38613	59.3647	2.03841
Til1326	MEPCE	ENSG00000146834	CDS	ACACCCCACAACACCTCTAA	A:1,3,8,10,11;C:2,4,5,6,7,9,12	AC	chr7	+	20	197	ENSP00000511702	ENST00000695111	4	59.9816	0.27967	57.2987	-0.0275857	57.1475	-2.5544	50.7065	-6.61974
Til1327	MEPCE	ENSG00000146834	CDS and Splice site	TTACCTTTAGAGGTGTTGTG	A:3,9,11;C:4,5	AC	chr7	+	16,20	na	na	na	na	59.9816	0.27967	57.2987	-0.0275857	60.6237	0.921742	57.3285	0.00221573
Til1328	MEPCE	ENSG00000146834	CDS	CTGTTTAGGGGGCCACTTAG	A:7;C:1	AC	chr7	+	20,4	na	na	na	na	59.9816	0.27967	57.2987	-0.0275857	60.4703	0.768347	57.9885	0.662251
Til1329	MEPCE	ENSG00000146834	CDS	CCTAAACAGAAAGTGTGAAG	A:4,5,6,8,10,11,12;C:1,2,7	AC	chr7	+	20	na	na	na	na	59.9816	0.27967	57.2987	-0.0275857	59.2606	-0.441343	56.2969	-1.02938
Til1330	MEPCE	ENSG00000146834	CDS	CTTCACACTTTCTGTTTAGG	A:5,7;C:1,4,6,8,12	AC	chr7	+	20	na	na	na	na	59.9816	0.27967	57.2987	-0.0275857	58.6722	-1.02972	55.8126	-1.51364
Til1331	MEPCE	ENSG00000146834	CDS	GGCTGCCCTCGCTGCTCATA	C:3,6,7,8,10,12	C	chr7	+	20	na	na	na	na	59.9816	0.27967	57.2987	-0.0275857	57.3094	-2.39255	56.2505	-1.07581
Til1332	MEPCE	ENSG00000146834	CDS	CCTCGCTGCTCATAAGGACC	A:12;C:1,2,4,6,9,11	AC	chr7	+	20	na	na	na	na	59.9816	0.27967	57.2987	-0.0275857	59.5596	-0.142349	58.2737	0.947454
Til1333	MEPCE	ENSG00000146834	CDS	CTCGCTGCTCATAAGGACCT	A:11;C:1,3,5,8,10	AC	chr7	+	20	na	na	na	na	59.9816	0.27967	57.2987	-0.0275857	59.4305	-0.271452	56.713	-0.613317
Til1334	MEPCE	ENSG00000146834	CDS	TCGCTGCTCATAAGGACCTG	A:10,12;C:2,4,7,9	AC	chr7	+	20	na	na	na	na	59.9816	0.27967	57.2987	-0.0275857	60.2255	0.523557	57.3457	0.0194079
Til1335	MEPCE	ENSG00000146834	CDS	CCAGGTCCTTATGAGCAGCG	A:3,11;C:1,2,7,8	AC	chr7	+	20	na	na	na	na	59.9816	0.27967	57.2987	-0.0275857	60.5789	0.876988	58.4701	1.14383
Til1336	MEPCE	ENSG00000146834	CDS	CGCTGCTCATAAGGACCTGG	A:9,11,12;C:1,3,6,8	AC	chr7	+	20	na	na	na	na	59.9816	0.27967	57.2987	-0.0275857	60.935	1.23301	58.4484	1.12208
Til1337	MEPCE	ENSG00000146834	CDS	CACAGCCAGCCTTGCTGCGC	A:2,4,8;C:1,3,6,7,10,11	AC	chr7	+	20	na	na	na	na	59.9816	0.27967	57.2987	-0.0275857	58.3292	-1.37278	55.3161	-2.01013
Til1338	MEPCE	ENSG00000146834	CDS	CGCAGCAAGGCTGGCTGTGC	A:4,7,8;C:1,3,6,11	AC	chr7	+	20	na	na	na	na	59.9816	0.27967	57.2987	-0.0275857	59.0383	-0.663654	56.1649	-1.16139
Til1339	MEPCE	ENSG00000146834	CDS	TTAGGGGGCCACTTAGTGGC	A:3,11;C:9,10,12	AC	chr7	+	20,8	na	na	na	na	59.9816	0.27967	57.2987	-0.0275857	57.8828	-1.81909	55.3947	-1.93153
Til1340	MEPCE	ENSG00000146834	CDS	CTCAAAGATGAGTCGGGCGG	A:4,5,6,8,11;C:1,3	AC	chr7	+	20	na	na	na	na	59.9816	0.27967	57.2987	-0.0275857	61.9172	2.21524	59.203	1.87669
Til1341	MEPCE	ENSG00000146834	CDS	CCGCTCAAAGATGAGTCGGG	A:7,8,9,11;C:1,2,4,6	AC	chr7	+	20	na	na	na	na	59.9816	0.27967	57.2987	-0.0275857	58.553	-1.14893	55.0434	-2.28286
Til1342	MEPCE	ENSG00000146834	CDS	CCCGACTCATCTTTGAGCGG	A:5,9;C:1,2,3,6,8,11	AC	chr7	+	20	na	na	na	na	59.9816	0.27967	57.2987	-0.0275857	58.7751	-0.926839	54.8468	-2.47947
Til1343	MEPCE	ENSG00000146834	CDS	GACTCATCTTTGAGCGGCGG	A:2,6;C:3,5,8	AC	chr7	+	20	na	na	na	na	59.9816	0.27967	57.2987	-0.0275857	61.9717	2.26977	59.9581	2.63183
Til1344	MEPCE	ENSG00000146834	CDS	CCGCCGCTCAAAGATGAGTC	A:10,11,12;C:1,2,4,5,7,9	AC	chr7	+	20	na	na	na	na	59.9816	0.27967	57.2987	-0.0275857	62.1041	2.40218	59.9307	2.60442
Til1345	MEPCE	ENSG00000146834	CDS	GCCGCCGCTCAAAGATGAGT	A:11,12;C:2,3,5,6,8,10	AC	chr7	+	20	na	na	na	na	59.9816	0.27967	57.2987	-0.0275857	62.6556	2.95367	57.6764	0.350166
Til1346	MEPCE	ENSG00000146834	CDS	TCATCTTTGAGCGGCGGCGG	A:3,10;C:2,5,12	AC	chr7	+	20	na	na	na	na	59.9816	0.27967	57.2987	-0.0275857	61.2681	1.56613	59.4127	2.08642
Til1347	MEPCE	ENSG00000146834	CDS	CATCTTTGAGCGGCGGCGGC	A:2,9;C:1,4,11	AC	chr7	+	20	na	na	na	na	59.9816	0.27967	57.2987	-0.0275857	59.1429	-0.559006	57.7159	0.389641
Til1348	MEPCE	ENSG00000146834	CDS	ATCTTTGAGCGGCGGCGGCG	A:1,8;C:3,10	AC	chr7	+	20	na	na	na	na	59.9816	0.27967	57.2987	-0.0275857	60.3007	0.598734	57.2653	-0.0609291
Til1349	MEPCE	ENSG00000146834	CDS	GGCGGGGCCGGCACCAGAAA	C:3,8,9,12	C	chr7	+	20	na	na	na	na	59.9816	0.27967	57.2987	-0.0275857	58.4397	-1.26219	51.7814	-5.54485
Til1350	MEPCE	ENSG00000146834	CDS	GAAGGAGCCGTTTCTGGTGC	A:2,3,6;C:8,9	AC	chr7	+	20	na	na	na	na	59.9816	0.27967	57.2987	-0.0275857	60.0561	0.354139	60.1981	2.87188
Til1351	MEPCE	ENSG00000146834	CDS	GGCGGAGAAGGAGCCGTTTC	A:6,8,9,12;C:3	AC	chr7	+	20	na	na	na	na	59.9816	0.27967	57.2987	-0.0275857	61.1149	1.41298	59.33	2.00371
Til1352	MEPCE	ENSG00000146834	CDS	CCGCCCGACTCATCTTTGAG	A:8,12;C:1,2,4,5,6,9,11	AC	chr7	+	20	na	na	na	na	59.9816	0.27967	57.2987	-0.0275857	62.0977	2.39572	59.2266	1.90032
Til1353	MEPCE	ENSG00000146834	CDS	CCACAACACCTCTAAAGGTA	A:3,5,6,8;C:1,2,4,7,9,10,12	AC	chr7	+	17,20	na	na	na	na	59.9816	0.27967	57.2987	-0.0275857	57.2576	-2.44432	54.0783	-3.24793
Til1354	MEPCE	ENSG00000146834	CDS	TAGGGGGCCACTTAGTGGCT	A:2,10;C:8,9,11,A:2;C:8,9	AC	chr7	+	20,9	na	na	na	na	59.9816	0.27967	57.2987	-0.0275857	57.964	-1.73792	58.2765	0.950182
Til1355	MEPCE	ENSG00000146834	CDS	GGGGGCCACTTAGTGGCTGG	A:8,12;C:6,7,9,A:8;C:6,7,9	AC	chr7	+	11,20	na	na	na	na	59.9816	0.27967	57.2987	-0.0275857	59.0377	-0.664268	56.6271	-0.699164
Til1356	MEPCE	ENSG00000146834	CDS and Splice site	CTTACCTTTAGAGGTGTTGT	A:4,10,12;C:1,5,6	AC	chr7	+	15,20	na	na	na	na	59.9816	0.27967	57.2987	-0.0275857	61.4307	1.72877	58.8622	1.53592
Til1357	MEPCE	ENSG00000146834	CDS and Splice site	CCTTACCTTTAGAGGTGTTG	A:5,11,13;C:1,2,6,7,A:5,11;C:1,2,6,7	AC	chr7	+	14,20	na	na	na	na	59.9816	0.27967	57.2987	-0.0275857	62.2725	2.57058	58.4853	1.15907
Til1358	MEPCE	ENSG00000146834	CDS	AACACCTCTAAAGGTAAGGC	A:1,2,4,10,11,12;C:3,5,6,8	AC	chr7	+	13,20	na	na	na	na	59.9816	0.27967	57.2987	-0.0275857	56.9387	-2.7632	52.554	-4.77224
Til1359	MEPCE	ENSG00000146834	CDS	TAAACCAGCCTTACCTTTAG	A:2,3,4,7;C:5,6,9,10,A:2,3,4;C:5,6	AC	chr7	+	20,6	na	na	na	na	59.9816	0.27967	57.2987	-0.0275857	59.4312	-0.270711	56.5821	-0.744179
Til1360	MEPCE	ENSG00000146834	CDS	TAAGGCTGGTTTATTTTGTC	A:2,3;C:6	AC	chr7	+	20	na	na	na	na	59.9816	0.27967	57.2987	-0.0275857	58.2922	-1.40969	58.9485	1.62225
Til1361	MEPCE	ENSG00000146834	CDS	GCTGGTTTATTTTGTCAGGG	A:9;C:2	AC	chr7	+	20	na	na	na	na	59.9816	0.27967	57.2987	-0.0275857	60.6043	0.90239	59.1149	1.78865
Til1362	MEPCE	ENSG00000146834	CDS	GTTTATTTTGTCAGGGAGGC	A:5;C:12	AC	chr7	+	20	na	na	na	na	59.9816	0.27967	57.2987	-0.0275857	60.7348	1.03286	59.7691	2.44288
Til1363	MEPCE	ENSG00000146834	CDS	TTTGTCAGGGAGGCTGGTCC	A:7,11;C:6	AC	chr7	+	20	na	na	na	na	59.9816	0.27967	57.2987	-0.0275857	61.7162	2.01422	59.6185	2.29219
Til1364	MEPCE	ENSG00000146834	CDS	GGGTCTGCACTCTTTCAGCC	A:9;C:5,8,10,12	AC	chr7	+	20	na	na	na	na	59.9816	0.27967	57.2987	-0.0275857	61.4377	1.73579	59.1277	1.80145
Til1365	MEPCE	ENSG00000146834	CDS	TGAAAGAGTGCAGACCCCCA	A:3,4,5,7,12;C:11	AC	chr7	+	20	na	na	na	na	59.9816	0.27967	57.2987	-0.0275857	61.1818	1.4799	58.685	1.35878
Til1366	MEPCE	ENSG00000146834	CDS	GAAAGAGTGCAGACCCCCAT	A:2,3,4,6,11;C:10	AC	chr7	+	20	na	na	na	na	59.9816	0.27967	57.2987	-0.0275857	59.7021	0.000141635	57.005	-0.3213
Til1367	MEPCE	ENSG00000146834	CDS	AGGGGGCCACTTAGTGGCTG	A:1,9;C:7,8,10	AC	chr7	+	10,20	na	na	na	na	59.9816	0.27967	57.2987	-0.0275857	57.3989	-2.30304	53.7519	-3.57435
Til1368	MEPCE	ENSG00000146834	CDS	AAAGAGTGCAGACCCCCATG	A:1,2,3,5,10,12;C:9	AC	chr7	+	20	na	na	na	na	59.9816	0.27967	57.2987	-0.0275857	61.2322	1.53024	58.2662	0.939892
Til1369	MEPCE	ENSG00000146834	CDS	CACCTCAAGAATCCCCATGG	A:2,7,8,10,11;C:1,3,4,6	AC	chr7	+	20	na	na	na	na	59.9816	0.27967	57.2987	-0.0275857	58.3299	-1.37208	54.9511	-2.37519
Til1370	MEPCE	ENSG00000146834	CDS	GCACCTCAAGAATCCCCATG	A:3,8,9,11,12;C:2,4,5,7	AC	chr7	+	20	na	na	na	na	59.9816	0.27967	57.2987	-0.0275857	58.615	-1.08698	55.6052	-1.72102
Til1371	MEPCE	ENSG00000146834	CDS	AGCACCTCAAGAATCCCCAT	A:1,4,9,10,12;C:3,5,6,8	AC	chr7	+	20	na	na	na	na	59.9816	0.27967	57.2987	-0.0275857	55.4926	-4.20933	50.7834	-6.54284
Til1372	MEPCE	ENSG00000146834	CDS	CAGCACCTCAAGAATCCCCA	A:2,5,10,11;C:1,4,6,7,9	AC	chr7	+	20	na	na	na	na	59.9816	0.27967	57.2987	-0.0275857	58.2615	-1.44041	55.2524	-2.07389
Til1373	MEPCE	ENSG00000146834	CDS	ACAGGACGCTGGAAGCCTGA	A:1,3,6;C:2,7,9,A:6,13;C:7,9	AC	chr7	+	16,20	na	na	na	na	59.9816	0.27967	57.2987	-0.0275857	60.6859	0.983932	58.0256	0.699324
Til1374	MEPCE	ENSG00000146834	CDS	GGAACAGGTACACAGGACGC	A:3,4,6,10,12;C:5,11	AC	chr7	+	20	213	ENSP00000511702	ENST00000695111	5	59.9816	0.27967	57.2987	-0.0275857	56.5503	-3.15167	57.1715	-0.154817
Til1375	MEPCE	ENSG00000146834	CDS	TCCTGTGTACCTGTTCCACA	A:9;C:2,3,10,11	AC	chr7	+	20	207	ENSP00000511702	ENST00000695111	5	59.9816	0.27967	57.2987	-0.0275857	54.5817	-5.12023	51.6312	-5.69509
Til1376	MEPCE	ENSG00000146834	CDS	GCCTTGTGGAACAGGTACAC	A:10,11;C:2,3,12	AC	chr7	+	20	215	ENSP00000511702	ENST00000695111	5	59.9816	0.27967	57.2987	-0.0275857	59.7687	0.0667653	57.1894	-0.136897
Til1377	MEPCE	ENSG00000146834	CDS	CCGATCCCCCAGCCACTAAG	A:4,11;C:1,2,6,7,8,9,10,A:4,11;C:1,2,6,7,8,9,10,13	AC	chr7	+	19,20	na	na	na	na	59.9816	0.27967	57.2987	-0.0275857	61.9474	2.24548	59.4216	2.09537
Til1378	MEPCE	ENSG00000146834	CDS	CACTTAGTGGCTGGGGGATC	A:2,6;C:1,3,11	AC	chr7	+	17,20	na	na	na	na	59.9816	0.27967	57.2987	-0.0275857	61.4231	1.72121	59.8466	2.52037
Til1379	MEPCE	ENSG00000146834	CDS	CCACTTAGTGGCTGGGGGAT	A:3,7;C:1,2,4,12	AC	chr7	+	16,20	na	na	na	na	59.9816	0.27967	57.2987	-0.0275857	57.0694	-2.63255	53.6471	-3.67915
Til1380	MEPCE	ENSG00000146834	CDS	GACCCCCATGGGGATTCTTG	A:2,8;C:3,4,5,6,7	AC	chr7	+	20	na	na	na	na	59.9816	0.27967	57.2987	-0.0275857	59.5226	-0.179364	57.1607	-0.16554
Til1381	MEPCE	ENSG00000146834	CDS and Splice site	TCCAGCACATAATTACCCTG	A:4,7,9,11,12;C:6,8	AC	chr7	+	17	na	na	na	na	59.9816	0.27967	57.2987	-0.0275857	49.9315	-9.77042	46.7249	-10.6014
Til1382	MEPCE	ENSG00000146834	CDS and Splice site	CCAGCACATAATTACCCTGA	A:6,8,10,11;C:5,7	AC	chr7	+	16	na	na	na	na	59.9816	0.27967	57.2987	-0.0275857	56.7359	-2.96605	55.8347	-1.49152
Til1383	MEPCE	ENSG00000146834	CDS and Splice site	CCCTCAGGGTAATTATGTGC	A:11,12	A	chr7	+	13	na	na	na	na	59.9816	0.27967	57.2987	-0.0275857	48.7731	-10.9289	52.1409	-5.18537
Til1384	MEPCE	ENSG00000146834	CDS	CACGGTGCCACCGCACCAAG	A:2,10;C:1,3,8,9,11,12	AC	chr7	+	20	na	na	na	na	59.9816	0.27967	57.2987	-0.0275857	58.3066	-1.39533	56.3408	-0.985481
Til1385	MEPCE	ENSG00000146834	CDS	CTTGGTGCGGTGGCACCGTG	C:1,8	C	chr7	+	20	na	na	na	na	59.9816	0.27967	57.2987	-0.0275857	58.527	-1.17495	56.3552	-0.971066
Til1386	MEPCE	ENSG00000146834	CDS	TCTTGGTGCGGTGGCACCGT	C:2,9	C	chr7	+	20	na	na	na	na	59.9816	0.27967	57.2987	-0.0275857	59.3632	-0.338728	55.6143	-1.71199
Til1387	MEPCE	ENSG00000146834	CDS	CTCTTGGTGCGGTGGCACCG	C:1,3,10	C	chr7	+	20	na	na	na	na	59.9816	0.27967	57.2987	-0.0275857	60.0374	0.335504	57.7963	0.469982
Til1388	MEPCE	ENSG00000146834	CDS	CCGCACCAAGAGGCCGCCTC	A:5,8,9,11;C:1,2,4,6,7	AC	chr7	+	20	na	na	na	na	59.9816	0.27967	57.2987	-0.0275857	59.9541	0.252121	56.5256	-0.800653
Til1389	MEPCE	ENSG00000146834	CDS	GAGGCGGCCTCTTGGTGCGG	A:2;C:5,8,9,11	AC	chr7	+	20	na	na	na	na	59.9816	0.27967	57.2987	-0.0275857	59.8916	0.189677	56.4501	-0.876156
Til1390	MEPCE	ENSG00000146834	CDS	CGCACCAAGAGGCCGCCTCT	A:4,7,8,10;C:1,3,5,6	AC	chr7	+	20	na	na	na	na	59.9816	0.27967	57.2987	-0.0275857	59.8318	0.129897	57.1972	-0.129019
Til1391	MEPCE	ENSG00000146834	CDS	GCACCAAGAGGCCGCCTCTG	A:3,6,7,9;C:2,4,5,12	AC	chr7	+	20	na	na	na	na	59.9816	0.27967	57.2987	-0.0275857	56.3635	-3.33844	51.82	-5.50625
Til1392	MEPCE	ENSG00000146834	CDS	CCAGAGGCGGCCTCTTGGTG	A:3,5;C:1,2,8,11,12	AC	chr7	+	20	na	na	na	na	59.9816	0.27967	57.2987	-0.0275857	57.5684	-2.13353	53.17	-4.15631
Til1393	MEPCE	ENSG00000146834	CDS	GCTCCCCAGAGGCGGCCTCT	A:8,10;C:2,4,5,6,7	AC	chr7	+	20	na	na	na	na	59.9816	0.27967	57.2987	-0.0275857	58.9868	-0.715161	54.5777	-2.74853
Til1394	MEPCE	ENSG00000146834	CDS	GCCTCTGGGGAGCTCCGCGG	A:11;C:2,3,5	AC	chr7	+	20	na	na	na	na	59.9816	0.27967	57.2987	-0.0275857	62.9229	3.221	60.7085	3.38223
Til1395	MEPCE	ENSG00000146834	CDS	CCTCTGGGGAGCTCCGCGGC	A:10;C:1,2,4,12	AC	chr7	+	20	na	na	na	na	59.9816	0.27967	57.2987	-0.0275857	62.2814	2.57951	60.4325	3.10627
Til1396	MEPCE	ENSG00000146834	CDS	GCCGCGGAGCTCCCCAGAGG	A:8;C:2,3,5,10,12	AC	chr7	+	20	na	na	na	na	59.9816	0.27967	57.2987	-0.0275857	62.0485	2.34653	60.1711	2.84479
Til1397	MEPCE	ENSG00000146834	CDS	AAAGATGAGTCGGGCGGAGG	A:1,2,3,5,8;C:11	AC	chr7	+	20	na	na	na	na	59.9816	0.27967	57.2987	-0.0275857	63.6308	3.92885	61.3884	4.06212
Til1398	MEPCE	ENSG00000146834	CDS	CCGACCGACCGCAGCGGCTG	A:4,8;C:1,2,5,6,9,10,12	AC	chr7	+	20	na	na	na	na	59.9816	0.27967	57.2987	-0.0275857	60.7322	1.03024	57.3905	0.0641948
Til1399	MEPCE	ENSG00000146834	CDS	AGGCAATGCTCAGGGTCAGA	A:1,5,6,12;C:4,9,11	AC	chr7	+	20	na	na	na	na	59.9816	0.27967	57.2987	-0.0275857	57.4575	-2.24447	55.4048	-1.92143
Til1400	MEPCE	ENSG00000146834	CDS	CTCCGCGGCGGGACGGAGCG	C:1,3,4,6,9	C	chr7	+	20	na	na	na	na	59.9816	0.27967	57.2987	-0.0275857	58.7244	-0.977553	55.4447	-1.88157
Til1401	MEPCE	ENSG00000146834	CDS	CGGCGGGACGGAGCGTGGTC	A:8,12;C:1,4,9	AC	chr7	+	20	na	na	na	na	59.9816	0.27967	57.2987	-0.0275857	62.4199	2.71793	60.2615	2.93521
Til1402	MEPCE	ENSG00000146834	CDS	GACCACGCTCCGTCCCGCCG	A:2,5;C:3,4,6,8,10,11	AC	chr7	+	20	na	na	na	na	59.9816	0.27967	57.2987	-0.0275857	62.1875	2.48558	60.7766	3.45035
Til1403	MEPCE	ENSG00000146834	CDS	GGCGGGACGGAGCGTGGTCC	A:7,11;C:3,8	AC	chr7	+	20	na	na	na	na	59.9816	0.27967	57.2987	-0.0275857	63.4667	3.76478	60.5793	3.25301
Til1404	MEPCE	ENSG00000146834	CDS	GGGTCGTTGCGCGCCATCTG	C:5,10,12	C	chr7	+	20	na	na	na	na	59.9816	0.27967	57.2987	-0.0275857	62.4815	2.77954	59.7712	2.44494
Til1405	MEPCE	ENSG00000146834	CDS	GCAGATGGCGCGCAACGACC	A:3,5;C:2,9,11	AC	chr7	+	20	na	na	na	na	59.9816	0.27967	57.2987	-0.0275857	60.7078	1.00587	59.774	2.44777
Til1406	MEPCE	ENSG00000146834	CDS	GGTCGTTGCGCGCCATCTGC	C:4,9,11	C	chr7	+	20	na	na	na	na	59.9816	0.27967	57.2987	-0.0275857	61.1988	1.49684	59.9726	2.64637
Til1407	MEPCE	ENSG00000146834	CDS	GTCGTTGCGCGCCATCTGCG	C:3,8,10,12	C	chr7	+	20	na	na	na	na	59.9816	0.27967	57.2987	-0.0275857	62.785	3.08308	62.8675	5.54126
Til1408	MEPCE	ENSG00000146834	CDS	GCGGCTGGGGACCCCGCAGA	A:11;C:2,5,12	AC	chr7	+	20	na	na	na	na	59.9816	0.27967	57.2987	-0.0275857	59.3556	-0.346334	57.8527	0.52647
Til1409	MEPCE	ENSG00000146834	CDS	TGCGGGGTCCCCAGCCGCTG	C:3,9,10,11,12	C	chr7	+	20	na	na	na	na	59.9816	0.27967	57.2987	-0.0275857	61.5811	1.87921	58.0925	0.766203
Til1410	MEPCE	ENSG00000146834	CDS	GGGTCCCCAGCCGCTGCGGT	A:9;C:5,6,7,8,11,12	AC	chr7	+	20	na	na	na	na	59.9816	0.27967	57.2987	-0.0275857	61.7013	1.99933	59.5684	2.24215
Til1411	MEPCE	ENSG00000146834	CDS	CCCCAGCCGCTGCGGTCGGT	A:5;C:1,2,3,4,7,8,10	AC	chr7	+	20	na	na	na	na	59.9816	0.27967	57.2987	-0.0275857	61.4551	1.75317	59.0243	1.69802
Til1412	MEPCE	ENSG00000146834	CDS	TGGGGAGCTCCGCGGCGGGA	A:6;C:8,10,11	AC	chr7	+	20	na	na	na	na	59.9816	0.27967	57.2987	-0.0275857	62.2675	2.56555	60.3301	3.00383
Til1413	MEPCE	ENSG00000146834	CDS	TCAAAGATGAGTCGGGCGGA	A:3,4,5,7,10;C:2	AC	chr7	+	20	na	na	na	na	59.9816	0.27967	57.2987	-0.0275857	61.0565	1.35461	60.2806	2.95437
Til1414	MEPCE	ENSG00000146834	CDS	CCCGCCGCGGAGCTCCCCAG	A:11;C:1,2,3,5,6,8	AC	chr7	+	20	na	na	na	na	59.9816	0.27967	57.2987	-0.0275857	62.2003	2.4984	59.999	2.67277
Til1415	MEPCE	ENSG00000146834	CDS	CGGCTGGCAGTCAGCGAGGC	A:9;C:1,4,8,12	AC	chr7	+	20	62	ENSP00000511702	ENST00000695111	2	59.9816	0.27967	57.2987	-0.0275857	60.5843	0.882367	58.977	1.65072
Til1416	MEPCE	ENSG00000146834	CDS	ACCCCGGCTGGCAGTCAGCG	A:1;C:2,3,4,5,8,12	AC	chr7	+	20	63	ENSP00000511702	ENST00000695111	2	59.9816	0.27967	57.2987	-0.0275857	59.4422	-0.259748	57.3486	0.0223189
Til1417	MEPCE	ENSG00000146834	CDS	GCTCCATCCAAGGGCACTTG	A:6,10,11;C:2,4,5,8,9	AC	chr7	+	20	75	ENSP00000511702	ENST00000695111	2	59.9816	0.27967	57.2987	-0.0275857	62.307	2.60504	58.2948	0.968513
Til1418	MEPCE	ENSG00000146834	CDS	TCCATCCAAGGGCACTTGGG	A:4,8,9;C:2,3,6,7	AC	chr7	+	20	74	ENSP00000511702	ENST00000695111	2	59.9816	0.27967	57.2987	-0.0275857	56.1078	-3.59418	52.2461	-5.08016
Til1419	MEPCE	ENSG00000146834	CDS	CTCCATCCAAGGGCACTTGG	A:5,9,10;C:1,3,4,7,8	AC	chr7	+	20	75	ENSP00000511702	ENST00000695111	2	59.9816	0.27967	57.2987	-0.0275857	61.2928	1.59084	59.9396	2.61335
Til1420	MEPCE	ENSG00000146834	CDS	CGCTCCATCCAAGGGCACTT	A:7,11,12;C:1,3,5,6,9,10	AC	chr7	+	20	75	ENSP00000511702	ENST00000695111	2	59.9816	0.27967	57.2987	-0.0275857	61.1659	1.46398	58.1727	0.846474
Til1421	MEPCE	ENSG00000146834	CDS	CCGCTCCATCCAAGGGCACT	A:8,12;C:1,2,4,6,7,10,11	AC	chr7	+	20	76	ENSP00000511702	ENST00000695111	2	59.9816	0.27967	57.2987	-0.0275857	61.2373	1.53539	59.8338	2.50753
Til1422	MEPCE	ENSG00000146834	CDS	CAGCCTCGCTGACTGCCAGC	A:2,12;C:1,4,5,7,9	AC	chr7	+	20	55	ENSP00000511702	ENST00000695111	2	59.9816	0.27967	57.2987	-0.0275857	59.1399	-0.562072	58.4261	1.09979
Til1423	MEPCE	ENSG00000146834	CDS	TGATGTGTCCGCTCCATCCA	A:3;C:9,10,12	AC	chr7	+	20	78	ENSP00000511702	ENST00000695111	2	59.9816	0.27967	57.2987	-0.0275857	61.7014	1.9995	60.0846	2.75838
Til1424	MEPCE	ENSG00000146834	CDS	GATGTGTCCGCTCCATCCAA	A:2;C:8,9,11	AC	chr7	+	20	78	ENSP00000511702	ENST00000695111	2	59.9816	0.27967	57.2987	-0.0275857	61.9521	2.25019	58.4773	1.15099
Til1425	MEPCE	ENSG00000146834	CDS	TGACGAAGACAACATTGTTG	A:3,6,7,9,11,12;C:4,10	AC	chr7	+	20	88	ENSP00000511702	ENST00000695111	2	59.9816	0.27967	57.2987	-0.0275857	58.7044	-0.997537	59.2102	1.88394
Til1426	MEPCE	ENSG00000146834	CDS	GTGACGAAGACAACATTGTT	A:4,7,8,10,12;C:5,11	AC	chr7	+	20	88	ENSP00000511702	ENST00000695111	2	59.9816	0.27967	57.2987	-0.0275857	58.3662	-1.33578	59.4566	2.13035
Til1427	MEPCE	ENSG00000146834	CDS	CGTGACGAAGACAACATTGT	A:5,8,9,11;C:1,6,12	AC	chr7	+	20	88	ENSP00000511702	ENST00000695111	2	59.9816	0.27967	57.2987	-0.0275857	59.2941	-0.40788	56.6072	-0.719104
Til1428	MEPCE	ENSG00000146834	CDS and Splice site	GTTGTCTTCGTCACGGTAAG	A:13;C:6,9,12	AC	chr7	+	15	na	na	na	na	59.9816	0.27967	57.2987	-0.0275857	62.639	2.93709	61.1691	3.84279
Til1429	MEPCE	ENSG00000146834	CDS and Splice site	TTGTCTTCGTCACGGTAAGA	A:12;C:5,8,11,13	AC	chr7	+	14	na	na	na	na	59.9816	0.27967	57.2987	-0.0275857	62.8599	3.15797	60.9553	3.62907
Til1430	MEPCE	ENSG00000146834	CDS and Splice site	GTCACGGTAAGAGGGTCCAG	A:4;C:3,5	AC	chr7	+	6	na	na	na	na	59.9816	0.27967	57.2987	-0.0275857	58.6541	-1.04784	58.6164	1.29016
Til1431	MEPCE	ENSG00000146834	Splice site	ATTACCCTGAGGGCAAGAAT	na	na	na	na	na	na	na	na	na	59.9816	0.27967	57.2987	-0.0275857	54.8057	-4.89625	51.0471	-6.27921
Til1432	MEPCE	ENSG00000146834	CDS	CAACAATGTTGTCTTCGTCA	A:2,3,5,6;C:1,4	AC	chr7	+	20	81	ENSP00000511702	ENST00000695111	2	59.9816	0.27967	57.2987	-0.0275857	58.4081	-1.29383	59.1798	1.85352
Til1433	MEPCE	ENSG00000146834	CDS	GCCTCGCTGACTGCCAGCCG	A:10;C:2,3,5,7,11	AC	chr7	+	20	56	ENSP00000511702	ENST00000695111	2	59.9816	0.27967	57.2987	-0.0275857	60.6272	0.925313	59.9471	2.62083
Til1434	PAF1	ENSG00000006712	CDS	CCACTCGTGTCCTTGGGGGC	A:3;C:1,2,4,6,11,12	AC	chr19	-	20	228	ENSP00000221265	ENST00000221265	9	60.2929	0.591012	58.3598	1.03357	61.9638	2.26186	58.9617	1.63545
Til1435	PAF1	ENSG00000006712	CDS	TGCACCACTCGTGTCCTTGG	A:4,7;C:3,5,6,8,10	AC	chr19	-	20	229	ENSP00000221265	ENST00000221265	9	60.2929	0.591012	58.3598	1.03357	60.6655	0.963608	58.129	0.802757
Til1436	PAF1	ENSG00000006712	CDS	TGATGTCTCAGGCCATGATT	A:3,10;C:7,9	AC	chr19	-	20	246	ENSP00000221265	ENST00000221265	9	60.2929	0.591012	58.3598	1.03357	60.4941	0.792128	61.1278	3.80158
Til1437	PAF1	ENSG00000006712	CDS	GCTGCACCACTCGTGTCCTT	A:6,9;C:2,5,7,8,10,12	AC	chr19	-	20	230	ENSP00000221265	ENST00000221265	9	60.2929	0.591012	58.3598	1.03357	61.4332	1.73129	58.8108	1.48455
Til1438	PAF1	ENSG00000006712	CDS	CACGAGTGGTGCAGCTGCGT	A:2,5;C:1,3,12	AC	chr19	-	20	238	ENSP00000221265	ENST00000221265	9	60.2929	0.591012	58.3598	1.03357	58.7805	-0.921388	58.2414	0.915107
Til1439	PAF1	ENSG00000006712	CDS	TGCGTTGGAGATGATGTCTC	A:9,11;C:3	AC	chr19	-	20	243	ENSP00000221265	ENST00000221265	9	60.2929	0.591012	58.3598	1.03357	61.2781	1.57616	60.6257	3.29945
Til1440	PAF1	ENSG00000006712	CDS	CACTCGTGTCCTTGGGGGCT	A:2;C:1,3,5,10,11	AC	chr19	-	20	227	ENSP00000221265	ENST00000221265	9	60.2929	0.591012	58.3598	1.03357	62.4554	2.7535	59.994	2.66769
Til1441	PAF1	ENSG00000006712	CDS and Splice site	GTCTCAGGCCATGATTAGGT	A:6,11;C:3,5,9,10	AC	chr19	-	18	na	na	na	na	60.2929	0.591012	58.3598	1.03357	60.8692	1.16726	60.6163	3.28999
Til1442	PAF1	ENSG00000006712	CDS	CTGCACCACTCGTGTCCTTG	A:5,8;C:1,4,6,7,9,11	AC	chr19	-	20	229	ENSP00000221265	ENST00000221265	9	60.2929	0.591012	58.3598	1.03357	61.5664	1.86443	58.8259	1.49961
Til1443	PAF1	ENSG00000006712	CDS	CCAGCCCCCAAGGACACGAG	A:3,10,11;C:1,2,5,6,7,8,9	AC	chr19	-	20	233	ENSP00000221265	ENST00000221265	9	60.2929	0.591012	58.3598	1.03357	63.8931	4.1912	62.2957	4.96947
Til1444	PAF1	ENSG00000006712	CDS	CAAAGCTAGCAAGGGCTATG	A:2,3,4,8,11,12;C:1,6,10	AC	chr19	-	20	308	ENSP00000221265	ENST00000221265	11	60.2929	0.591012	58.3598	1.03357	57.6732	-2.02871	55.2651	-2.06118
Til1445	PAF1	ENSG00000006712	CDS and Splice site	ACATGGATTGATCCACATCT	A:1,3,7,11;C:2,13	AC	chr19	-	18	na	na	na	na	60.2929	0.591012	58.3598	1.03357	59.0701	-0.631864	57.3486	0.0222832
Til1446	PAF1	ENSG00000006712	CDS and Splice site	CATGGATTGATCCACATCTA	A:2,6,10;C:1,12,13	AC	chr19	-	17	na	na	na	na	60.2929	0.591012	58.3598	1.03357	60.1438	0.441828	59.7076	2.38129
Til1447	PAF1	ENSG00000006712	CDS and Splice site	TTGATCCACATCTAGGGAGA	A:4,8,10;C:6,7,9	AC	chr19	-	11	na	na	na	na	60.2929	0.591012	58.3598	1.03357	60.7641	1.06212	58.7295	1.4032
Til1448	PAF1	ENSG00000006712	CDS and Splice site	TCAGGCCATGATTAGGTAGG	A:8,11;C:6,7	AC	chr19	-	15	na	na	na	na	60.2929	0.591012	58.3598	1.03357	60.0437	0.341738	60.091	2.76477
Til1449	PAF1	ENSG00000006712	CDS and Splice site	ATCCACATCTAGGGAGATGG	A:1,5,7;C:3,4,6	AC	chr19	-	8	na	na	na	na	60.2929	0.591012	58.3598	1.03357	56.311	-3.39093	52.8475	-4.4788
Til1450	PAF1	ENSG00000006712	CDS and Splice site	TGCCTCCATCTCCCTAGATG	C:3	C	chr19	-	3	na	na	na	na	60.2929	0.591012	58.3598	1.03357	60.2968	0.594835	57.8561	0.529807
Til1451	PAF1	ENSG00000006712	CDS and Splice site	TTGGGCCTGACCTTAAAGTC	C:12	C	chr19	-	9	na	na	na	na	60.2929	0.591012	58.3598	1.03357	58.1039	-1.59805	56.2904	-1.03587
Til1452	PAF1	ENSG00000006712	CDS and Splice site	TCTTCCCAGACTTTAAGGTC	A:8,10;C:5,6,7,11	AC	chr19	-	17	na	na	na	na	60.2929	0.591012	58.3598	1.03357	59.0586	-0.643287	58.1415	0.815183
Til1453	PAF1	ENSG00000006712	CDS and Splice site	AGACTTTAAGGTCAGGCCCA	C:13	C	chr19	-	10	na	na	na	na	60.2929	0.591012	58.3598	1.03357	60.3651	0.663126	56.6336	-0.692707
Til1454	PAF1	ENSG00000006712	CDS and Splice site	TGGGCCTGACCTTAAAGTCT	C:11	C	chr19	-	10	na	na	na	na	60.2929	0.591012	58.3598	1.03357	61.0546	1.35267	57.1395	-0.186789
Til1455	PAF1	ENSG00000006712	CDS	GTGGATCAATCCATGTGCTC	A:5,8,9;C:7,11,12	AC	chr19	-	20	220	ENSP00000221265	ENST00000221265	9	60.2929	0.591012	58.3598	1.03357	60.8672	1.16524	56.9242	-0.402101
Til1456	PAF1	ENSG00000006712	Splice site	CAGGACCACCTACCTAATCA	na	na	na	na	na	na	na	na	na	60.2929	0.591012	58.3598	1.03357	57.1189	-2.58307	53.2358	-4.09046
Til1457	PAF1	ENSG00000006712	CDS and Splice site	ATCCATCATGCCCCTGGTTG	A:1,5,8;C:3,4,7,11,12,13	AC	chr19	-	13	na	na	na	na	60.2929	0.591012	58.3598	1.03357	62.2437	2.54178	59.0623	1.73601
Til1458	PAF1	ENSG00000006712	CDS and Splice site	TCCCCCAACCAGGGGCATGA	A:7,8;C:2,3,4,5,6	AC	chr19	-	8	na	na	na	na	60.2929	0.591012	58.3598	1.03357	54.9358	-4.76616	52.547	-4.77929
Til1459	PAF1	ENSG00000006712	CDS and Splice site	ACTAAGGCGGACCCTGCAGG	A:1,4,5,11;C:2,8,12,13	AC	chr19	-	13	na	na	na	na	60.2929	0.591012	58.3598	1.03357	56.9659	-2.73607	54.1545	-3.17179
Til1460	PAF1	ENSG00000006712	CDS and Splice site	ACCCTGCAGGGGGTGAATTT	A:1;C:2,3	AC	chr19	-	3	na	na	na	na	60.2929	0.591012	58.3598	1.03357	58.093	-1.60896	53.4116	-3.91467
Til1461	PAF1	ENSG00000006712	CDS	ACTACAATGAGTTGGAAACC	A:1,4,6,7,10;C:2,5	AC	chr19	-	20	328	ENSP00000221265	ENST00000221265	11	60.2929	0.591012	58.3598	1.03357	59.2479	-0.454045	54.6604	-2.6659
Til1462	PAF1	ENSG00000006712	CDS	CGGGGTTTACTACAATGAGT	A:9,12;C:1,10	AC	chr19	-	20	326	ENSP00000221265	ENST00000221265	11	60.2929	0.591012	58.3598	1.03357	57.5631	-2.13881	56.6167	-0.709553
Til1463	PAF1	ENSG00000006712	CDS	AGTAAACCCCGTCACCCTCT	A:1,4,5,6;C:7,8,9,10	AC	chr19	-	20	316	ENSP00000221265	ENST00000221265	11	60.2929	0.591012	58.3598	1.03357	57.9946	-1.70736	55.0789	-2.24733
Til1464	PAF1	ENSG00000006712	CDS	CATCTTCCGAGAGGGTGACG	A:2,10,12;C:1,4,7,8	AC	chr19	-	20	320	ENSP00000221265	ENST00000221265	11	60.2929	0.591012	58.3598	1.03357	60.6009	0.898949	59.0882	1.76195
Til1465	PAF1	ENSG00000006712	CDS	TCATCTTCCGAGAGGGTGAC	A:3,11;C:2,5,8,9	AC	chr19	-	20	319	ENSP00000221265	ENST00000221265	11	60.2929	0.591012	58.3598	1.03357	61.6173	1.91532	59.8621	2.53587
Til1466	PAF1	ENSG00000006712	CDS	TTCATCTTCCGAGAGGGTGA	A:4,12;C:3,6,9,10	AC	chr19	-	20	319	ENSP00000221265	ENST00000221265	11	60.2929	0.591012	58.3598	1.03357	61.6353	1.93338	59.5536	2.22731
Til1467	PAF1	ENSG00000006712	CDS and Splice site	ATACCTGAAGATGAGGGCAC	A:1,3;C:4	AC	chr19	-	4	na	na	na	na	60.2929	0.591012	58.3598	1.03357	61.1837	1.48173	59.0201	1.69388
Til1468	PAF1	ENSG00000006712	CDS and Splice site	GTAGTCATACCTGAAGATGA	A:3,7,9;C:6,10	AC	chr19	-	10	na	na	na	na	60.2929	0.591012	58.3598	1.03357	62.1901	2.48816	59.2376	1.91128
Til1469	PAF1	ENSG00000006712	CDS and Splice site	GGTATGACTACAAAATTGCT	A:4,7,10,12,13;C:8,11	AC	chr19	-	19	na	na	na	na	60.2929	0.591012	58.3598	1.03357	60.0052	0.303306	55.0833	-2.24294
Til1470	PAF1	ENSG00000006712	CDS	GTATGACTACAAAATTGCTC	A:3,6,9,11,12;C:7,10	AC	chr19	-	20	293	ENSP00000221265	ENST00000221265	11	60.2929	0.591012	58.3598	1.03357	57.6108	-2.09112	56.0863	-1.23993
Til1471	PAF1	ENSG00000006712	CDS	AAATTGCTCGGGAGTACAAC	A:1,2,3;C:7,9	AC	chr19	-	20	296	ENSP00000221265	ENST00000221265	11	60.2929	0.591012	58.3598	1.03357	59.3037	-0.3982	56.8724	-0.453903
Til1472	PAF1	ENSG00000006712	CDS	CGTGAAGAACAAAGCTAGCA	A:5,6,8,9,11,12;C:1,10	AC	chr19	-	20	305	ENSP00000221265	ENST00000221265	11	60.2929	0.591012	58.3598	1.03357	60.9852	1.28327	59.3687	2.04246
Til1473	PAF1	ENSG00000006712	CDS	GTGAAGAACAAAGCTAGCAA	A:4,5,7,8,10,11,12;C:9	AC	chr19	-	20	305	ENSP00000221265	ENST00000221265	11	60.2929	0.591012	58.3598	1.03357	60.9956	1.2937	58.7522	1.42592
Til1474	PAF1	ENSG00000006712	CDS and Splice site	TTACTAAGGCGGACCCTGCA	A:3,6,7,13;C:4,10	AC	chr19	-	15	na	na	na	na	60.2929	0.591012	58.3598	1.03357	55.4702	-4.23177	54.326	-3.00024
Til1475	PAF1	ENSG00000006712	CDS and Splice site	ATGCCCCTGGTTGGGGGAAA	A:1;C:4,5,6	AC	chr19	-	6	na	na	na	na	60.2929	0.591012	58.3598	1.03357	60.2202	0.518251	58.0215	0.695219
Til1476	PAF1	ENSG00000006712	CDS and Splice site	CTTACTAAGGCGGACCCTGC	A:4,7,8;C:1,5,11	AC	chr19	-	16	na	na	na	na	60.2929	0.591012	58.3598	1.03357	53.9133	-5.78863	49.8934	-7.43291
Til1477	PAF1	ENSG00000006712	Splice site	CAACCCACGCACACATCATC	na	na	na	na	na	na	na	na	na	60.2929	0.591012	58.3598	1.03357	64.6139	4.91201	59.6807	2.35447
Til1478	PAF1	ENSG00000006712	CDS and Splice site	TCCATCATGCCCCTGGTTGG	A:4,7;C:2,3,6,10,11,12	AC	chr19	-	12	na	na	na	na	60.2929	0.591012	58.3598	1.03357	57.888	-1.81393	53.4801	-3.84616
Til1479	PAF1	ENSG00000006712	CDS	CTACTTCTTCATCTTCCGAG	A:3,11;C:1,4,7,10	AC	chr19	-	20	317	ENSP00000221265	ENST00000221265	11	60.2929	0.591012	58.3598	1.03357	60.6093	0.907377	58.8639	1.53768
Til1480	PAF1	ENSG00000006712	CDS and Splice site	CATCCATCATGCCCCTGGTT	A:2,6,9;C:1,4,5,8,12,13	AC	chr19	-	14	na	na	na	na	60.2929	0.591012	58.3598	1.03357	63.5381	3.8362	62.0782	4.75197
Til1481	PAF1	ENSG00000006712	CDS and Splice site	TCATCCATCATGCCCCTGGT	A:3,7,10;C:2,5,6,9,13	AC	chr19	-	15	na	na	na	na	60.2929	0.591012	58.3598	1.03357	62.1316	2.42966	58.9937	1.66746
Til1482	PAF1	ENSG00000006712	CDS and Splice site	TTCCTCATCCATCATGCCCC	A:7,11;C:3,4,6,9,10,13	AC	chr19	-	19	na	na	na	na	60.2929	0.591012	58.3598	1.03357	59.7466	0.0446872	56.4242	-0.902112
Til1483	PAF1	ENSG00000006712	CDS	GCAGGAAATAGGCCACAAAC	A:3,6,7,8,10;C:2	AC	chr19	-	20	256	ENSP00000221265	ENST00000221265	10	60.2929	0.591012	58.3598	1.03357	59.6545	-0.0474701	60.1211	2.79484
Til1484	PAF1	ENSG00000006712	CDS	TTCTTCAACGTCTCTTCTAC	A:7,8;C:3,6,9,12	AC	chr19	-	20	264	ENSP00000221265	ENST00000221265	10	60.2929	0.591012	58.3598	1.03357	60.9433	1.24137	58.7628	1.43651
Til1485	PAF1	ENSG00000006712	CDS	AGACGTTGAAGAAACGAAAG	A:1,3,9,10,12;C:4	AC	chr19	-	20	272	ENSP00000221265	ENST00000221265	10	60.2929	0.591012	58.3598	1.03357	58.5857	-1.11627	57.758	0.431695
Til1486	PAF1	ENSG00000006712	CDS	GACGTTGAAGAAACGAAAGC	A:2,8,9,11,12;C:3	AC	chr19	-	20	273	ENSP00000221265	ENST00000221265	10	60.2929	0.591012	58.3598	1.03357	62.1342	2.43224	57.3435	0.0171971
Til1487	PAF1	ENSG00000006712	CDS	GAAGAAACGAAAGCGGGACC	A:2,3,5,6,7,10,11,12;C:8	AC	chr19	-	20	275	ENSP00000221265	ENST00000221265	10	60.2929	0.591012	58.3598	1.03357	59.8438	0.141848	57.7995	0.473193
Til1488	PAF1	ENSG00000006712	CDS	GAAACGAAAGCGGGACCAGG	A:2,3,4,7,8,9;C:5,11	AC	chr19	-	20	276	ENSP00000221265	ENST00000221265	10	60.2929	0.591012	58.3598	1.03357	59.6341	-0.0678424	59.4001	2.07385
Til1489	PAF1	ENSG00000006712	CDS	ACGAAAGCGGGACCAGGAGG	A:1,4,5,6,12;C:2,8	AC	chr19	-	20	277	ENSP00000221265	ENST00000221265	10	60.2929	0.591012	58.3598	1.03357	61.7695	2.06753	60.5723	3.24604
Til1490	PAF1	ENSG00000006712	CDS	CATAGTCCATCTCCTCCTCC	A:2,4,9;C:1,7,8,11	AC	chr19	-	20	275	ENSP00000221265	ENST00000221265	10	60.2929	0.591012	58.3598	1.03357	61.6331	1.93115	58.9905	1.66426
Til1491	PAF1	ENSG00000006712	CDS and Splice site	TGCACCAGATGATGTGTGCG	A:7,9,12;C:6	AC	chr19	-	15	na	na	na	na	60.2929	0.591012	58.3598	1.03357	60.1719	0.469977	57.9079	0.581592
Til1492	PAF1	ENSG00000006712	CDS and Splice site	GCACCAGATGATGTGTGCGT	A:8,11	A	chr19	-	14	na	na	na	na	60.2929	0.591012	58.3598	1.03357	60.2689	0.566967	59.7634	2.43716
Til1493	PAF1	ENSG00000006712	CDS and Splice site	GGGTCCGCCTTAGTAAGCGC	A:12;C:5,6,8,9	AC	chr19	-	19	na	na	na	na	60.2929	0.591012	58.3598	1.03357	61.143	1.44106	57.2001	-0.126164
Til1494	PAF1	ENSG00000006712	CDS	AGCTGCACCACTCGTGTCCT	A:1,7,10;C:3,6,8,9,11	AC	chr19	-	20	230	ENSP00000221265	ENST00000221265	9	60.2929	0.591012	58.3598	1.03357	60.3189	0.616972	56.5833	-0.742925
Til1495	PAF1	ENSG00000006712	CDS	AGGCAGAGTCCGGTGGGAAT	A:1,5,7;C:4,10,11	AC	chr19	-	20	18	ENSP00000221265	ENST00000221265	2	60.2929	0.591012	58.3598	1.03357	61.7236	2.02167	59.6025	2.27624
Til1496	PAF1	ENSG00000006712	CDS	TGACCTCCACCGGTGTGACT	A:3,9;C:4,5,7,8,10,11	AC	chr19	-	20	198	ENSP00000221265	ENST00000221265	8	60.2929	0.591012	58.3598	1.03357	59.1404	-0.561487	57.4046	0.0782922
Til1497	PAF1	ENSG00000006712	CDS	GAAGGGGTAGGTGATGAACT	A:2,3,9	A	chr19	-	20	47	ENSP00000221265	ENST00000221265	3	60.2929	0.591012	58.3598	1.03357	63.2865	3.58452	60.4221	3.09585
Til1498	PAF1	ENSG00000006712	CDS	CCTACCCCTTCGACCAGAAC	A:4;C:1,2,5,6,7,8,11	AC	chr19	-	20	56	ENSP00000221265	ENST00000221265	3	60.2929	0.591012	58.3598	1.03357	59.5011	-0.20082	57.4474	0.121167
Til1499	PAF1	ENSG00000006712	CDS and Splice site	CCTGTTCTGGTCGAAGGGGT	C:2,7,12	C	chr19	-	19	na	na	na	na	60.2929	0.591012	58.3598	1.03357	64.1684	4.46651	63.6896	6.36335
Til1500	PAF1	ENSG00000006712	CDS and Splice site	CTCACCTGTTCTGGTCGAAG	C:6,11	C	chr19	-	15	na	na	na	na	60.2929	0.591012	58.3598	1.03357	66.7599	7.05793	63.9551	6.62883
Til1501	PAF1	ENSG00000006712	CDS and Splice site	TCTCACCTGTTCTGGTCGAA	C:7,12	C	chr19	-	14	na	na	na	na	60.2929	0.591012	58.3598	1.03357	65.3642	5.66229	60.6939	3.36763
Til1502	PAF1	ENSG00000006712	CDS and Splice site	GTCTCACCTGTTCTGGTCGA	C:8,13	C	chr19	-	13	na	na	na	na	60.2929	0.591012	58.3598	1.03357	67.8775	8.17561	62.6631	5.33684
Til1503	PAF1	ENSG00000006712	CDS and Splice site	GACCAGAACAGGTGAGACTA	A:10	A	chr19	-	11	na	na	na	na	60.2929	0.591012	58.3598	1.03357	61.5581	1.85614	60.5963	3.27005
Til1504	PAF1	ENSG00000006712	CDS and Splice site	GTACTGGACGAACCTGGGTG	A:3,8,11,12;C:4,9,13	AC	chr19	-	13	na	na	na	na	60.2929	0.591012	58.3598	1.03357	60.1601	0.458179	59.9719	2.64568
Til1505	PAF1	ENSG00000006712	CDS and Splice site	TGTACTGGACGAACCTGGGT	A:4,9,12,13;C:5,10	AC	chr19	-	14	na	na	na	na	60.2929	0.591012	58.3598	1.03357	59.4511	-0.250808	58.0739	0.7476
Til1506	PAF1	ENSG00000006712	CDS and Splice site	TTGTACTGGACGAACCTGGG	A:5,10,13;C:6,11	AC	chr19	-	15	na	na	na	na	60.2929	0.591012	58.3598	1.03357	59.9234	0.221436	59.247	1.92078
Til1507	PAF1	ENSG00000006712	CDS and Splice site	GCTTTGTACTGGACGAACCT	A:8,13;C:2,9	AC	chr19	-	18	na	na	na	na	60.2929	0.591012	58.3598	1.03357	58.8909	-0.811028	58.0502	0.72393
Til1508	PAF1	ENSG00000006712	CDS and Splice site	GGCTTTGTACTGGACGAACC	A:9;C:3,10	AC	chr19	-	19	na	na	na	na	60.2929	0.591012	58.3598	1.03357	60.6264	0.924462	57.8365	0.510235
Til1509	PAF1	ENSG00000006712	CDS	CCAGTACAAAGCCACTTCCT	A:3,6,8,9,10;C:1,2,7,12	AC	chr19	-	20	66	ENSP00000221265	ENST00000221265	4	60.2929	0.591012	58.3598	1.03357	58.7469	-0.955045	58.1081	0.781801
Til1510	PAF1	ENSG00000006712	CDS	CCAAGGAAGTGGCTTTGTAC	A:3,4,7,8;C:1,2	AC	chr19	-	20	60	ENSP00000221265	ENST00000221265	4	60.2929	0.591012	58.3598	1.03357	58.6653	-1.03661	58.0085	0.682258
Til1511	PAF1	ENSG00000006712	CDS	CCTCCTGACTGAGCCAGACC	A:8,12;C:1,2,4,5,9	AC	chr19	-	20	80	ENSP00000221265	ENST00000221265	4	60.2929	0.591012	58.3598	1.03357	61.5614	1.85947	59.1912	1.86489
Til1512	PAF1	ENSG00000006712	CDS	CTCCTGACTGAGCCAGACCT	A:7,11;C:1,3,4,8	AC	chr19	-	20	80	ENSP00000221265	ENST00000221265	4	60.2929	0.591012	58.3598	1.03357	58.7895	-0.912467	57.4223	0.096064
Til1513	PAF1	ENSG00000006712	CDS	TCCTGACTGAGCCAGACCTG	A:6,10;C:2,3,7,12	AC	chr19	-	20	80	ENSP00000221265	ENST00000221265	4	60.2929	0.591012	58.3598	1.03357	56.6696	-3.03237	53.558	-3.76825
Til1514	PAF1	ENSG00000006712	CDS	TCGATGGTGACCCCCAGGTC	A:4,10;C:2,11,12	AC	chr19	-	20	79	ENSP00000221265	ENST00000221265	4	60.2929	0.591012	58.3598	1.03357	60.8347	1.13276	58.0451	0.718841
Til1515	PAF1	ENSG00000006712	CDS	TGAGATCGATGGTGACCCCC	A:3,5,9;C:7	AC	chr19	-	20	80	ENSP00000221265	ENST00000221265	4	60.2929	0.591012	58.3598	1.03357	60.3907	0.688752	57.9401	0.613787
Til1516	PAF1	ENSG00000006712	CDS	AAGGGGTAGGTGATGAACTT	A:1,2,8	A	chr19	-	20	47	ENSP00000221265	ENST00000221265	3	60.2929	0.591012	58.3598	1.03357	62.4385	2.73652	61.3977	4.07147
Til1517	PAF1	ENSG00000006712	CDS	GTCAGGATTGATGAGATCGA	A:4,7,11;C:3	AC	chr19	-	20	84	ENSP00000221265	ENST00000221265	4	60.2929	0.591012	58.3598	1.03357	62.6164	2.9145	61.2797	3.95342
Til1518	PAF1	ENSG00000006712	CDS	AGGGGTAGGTGATGAACTTG	A:1,7,12	A	chr19	-	20	46	ENSP00000221265	ENST00000221265	3	60.2929	0.591012	58.3598	1.03357	62.4637	2.76173	61.21	3.88369
Til1519	PAF1	ENSG00000006712	CDS	GTGATGAACTTGGGGTCGAA	A:4,7,8;C:9	AC	chr19	-	20	44	ENSP00000221265	ENST00000221265	3	60.2929	0.591012	58.3598	1.03357	61.1891	1.48718	62.8263	5.50008
Til1520	PAF1	ENSG00000006712	CDS	GGCGCCCACCATCCAGACCC	A:8,11;C:3,5,6,7,9,10	AC	chr19	-	20	8	ENSP00000221265	ENST00000221265	1	60.2929	0.591012	58.3598	1.03357	63.6922	3.99023	61.0092	3.68291
Til1521	PAF1	ENSG00000006712	CDS	TGGGCCTGGGTCTGGATGGT	C:5,6,12	C	chr19	-	20	4	ENSP00000221265	ENST00000221265	1	60.2929	0.591012	58.3598	1.03357	62.3448	2.64291	59.8605	2.53425
Til1522	PAF1	ENSG00000006712	CDS	GGCCATCCTCCCGCTGGGCC	A:5;C:3,4,7,8,10,11,12	AC	chr19	-	20	8	ENSP00000221265	ENST00000221265	1	60.2929	0.591012	58.3598	1.03357	59.9737	0.27172	59.4549	2.12862
Til1523	PAF1	ENSG00000006712	CDS and Splice site	CCTGTGGCCATCCTCCCGCT	A:10;C:2,8,9,12,13	AC	chr19	-	19	na	na	na	na	60.2929	0.591012	58.3598	1.03357	61.7903	2.08836	61.7437	4.41747
Til1524	PAF1	ENSG00000006712	CDS and Splice site	GCGGGAGGATGGCCACAGGT	A:6,9;C:13	AC	chr19	-	18	na	na	na	na	60.2929	0.591012	58.3598	1.03357	61.4889	1.787	61.9754	4.6491
Til1525	PAF1	ENSG00000006712	CDS and Splice site	ACCTGTGGCCATCCTCCCGC	A:11;C:3,9,10,13	AC	chr19	-	18	na	na	na	na	60.2929	0.591012	58.3598	1.03357	61.6492	1.94722	62.1753	4.84899
Til1526	PAF1	ENSG00000006712	CDS and Splice site	CCACTAGGCCCAATTCCCAC	A:3,6,12,13;C:1,2,4,9,10,11	AC	chr19	-	13	na	na	na	na	60.2929	0.591012	58.3598	1.03357	58.5351	-1.16685	55.8905	-1.43577
Til1527	PAF1	ENSG00000006712	CDS and Splice site	CCGGTGGGAATTGGGCCTAG	A:9,10;C:1,2	AC	chr19	-	16	na	na	na	na	60.2929	0.591012	58.3598	1.03357	61.0072	1.30524	58.3585	1.03224
Til1528	PAF1	ENSG00000006712	CDS	GGCAGAGTCCGGTGGGAATT	A:4,6;C:3,9,10	AC	chr19	-	20	18	ENSP00000221265	ENST00000221265	2	60.2929	0.591012	58.3598	1.03357	58.6587	-1.04321	58.6774	1.35111
Til1529	PAF1	ENSG00000006712	CDS	CCCACCGGACTCTGCCTGAG	A:4,9;C:1,2,3,5,6,10,12	AC	chr19	-	20	25	ENSP00000221265	ENST00000221265	2	60.2929	0.591012	58.3598	1.03357	58.8123	-0.889595	56.9233	-0.402929
Til1530	PAF1	ENSG00000006712	CDS and Splice site	CCTCTCAGGCAGAGTCCGGT	A:7,11,13;C:2,4,6,10	AC	chr19	-	19	na	na	na	na	60.2929	0.591012	58.3598	1.03357	60.6607	0.958714	59.5475	2.22127
Til1531	PAF1	ENSG00000006712	CDS and Splice site	ACCTCTCAGGCAGAGTCCGG	A:8,12;C:3,5,7,11	AC	chr19	-	18	na	na	na	na	60.2929	0.591012	58.3598	1.03357	59.2314	-0.470545	58.2403	0.914063
Til1532	PAF1	ENSG00000006712	CDS and Splice site	CTCACCTCTCAGGCAGAGTC	A:11;C:6,8,10	AC	chr19	-	15	na	na	na	na	60.2929	0.591012	58.3598	1.03357	61.1678	1.46589	59.9174	2.59111
Til1533	PAF1	ENSG00000006712	CDS and Splice site	GCCACTAATGTTCCTAGGTC	C:2,3	C	chr19	-	3	na	na	na	na	60.2929	0.591012	58.3598	1.03357	60.3568	0.654899	58.1599	0.833634
Til1534	PAF1	ENSG00000006712	CDS and Splice site	TCCAGACCTAGGAACATTAG	A:4,6;C:2,3,7	AC	chr19	-	7	na	na	na	na	60.2929	0.591012	58.3598	1.03357	50.5247	-9.17724	48.5966	-8.72966
Til1535	PAF1	ENSG00000006712	CDS and Splice site	TAATGTTCCTAGGTCTGGAG	A:2,3;C:8	AC	chr19	-	8	na	na	na	na	60.2929	0.591012	58.3598	1.03357	59.6477	-0.0542229	57.204	-0.122282
Til1536	PAF1	ENSG00000006712	CDS and Splice site	CGGCAGACCACTCCAGACCT	A:5,7,10;C:1,4,8,9,11,13	AC	chr19	-	18	na	na	na	na	60.2929	0.591012	58.3598	1.03357	61.6871	1.98515	58.6013	1.275
Til1537	PAF1	ENSG00000006712	CDS	GGCTATTGCAGTACTTGACT	A:5,10;C:3,9	AC	chr19	-	20	32	ENSP00000221265	ENST00000221265	3	60.2929	0.591012	58.3598	1.03357	59.4558	-0.246096	57.5067	0.18039
Til1538	PAF1	ENSG00000006712	CDS	TGATGAACTTGGGGTCGAAG	A:3,6,7;C:8	AC	chr19	-	20	43	ENSP00000221265	ENST00000221265	3	60.2929	0.591012	58.3598	1.03357	62.3807	2.67874	60.619	3.29276
Til1539	PAF1	ENSG00000006712	CDS	GGTGATGAACTTGGGGTCGA	A:5,8,9;C:10	AC	chr19	-	20	44	ENSP00000221265	ENST00000221265	3	60.2929	0.591012	58.3598	1.03357	63.5885	3.88657	60.1173	2.79105
Til1540	PAF1	ENSG00000006712	CDS	GGGTCGATGCGGTAGGTGTC	A:7;C:5,10	AC	chr19	-	20	90	ENSP00000221265	ENST00000221265	4	60.2929	0.591012	58.3598	1.03357	63.8339	4.13199	58.6281	1.30186
Til1541	PAF1	ENSG00000006712	CDS	ACCTACCGCATCGACCCCAA	A:1,5,10;C:2,3,6,7,9,12	AC	chr19	-	20	97	ENSP00000221265	ENST00000221265	4	60.2929	0.591012	58.3598	1.03357	57.9946	-1.70731	56.6343	-0.691999
Til1542	PAF1	ENSG00000006712	CDS and Splice site	GCATCGACCCCAATGGTGTG	A:7,12,13;C:8,9,10,11	AC	chr19	-	15	na	na	na	na	60.2929	0.591012	58.3598	1.03357	61.8744	2.1725	60.8584	3.53209
Til1543	PAF1	ENSG00000006712	CDS	TACTCTGTCTTTCGCATCCA	A:2;C:3,5,9	AC	chr19	-	20	130	ENSP00000221265	ENST00000221265	6	60.2929	0.591012	58.3598	1.03357	60.6054	0.903474	59.3273	2.00101
Til1544	PAF1	ENSG00000006712	CDS	TCCACTGAGTTCAACCGTTA	A:4,8;C:2,3,5,12	AC	chr19	-	20	144	ENSP00000221265	ENST00000221265	6	60.2929	0.591012	58.3598	1.03357	55.5265	-4.17547	52.8619	-4.46435
Til1545	PAF1	ENSG00000006712	CDS	GCCATAACGGTTGAACTCAG	A:4,6,7;C:2,3,8	AC	chr19	-	20	139	ENSP00000221265	ENST00000221265	6	60.2929	0.591012	58.3598	1.03357	60.6801	0.978161	57.1051	-0.221189
Til1546	PAF1	ENSG00000006712	CDS	TCTCATTGGAGATGCCATAA	A:5,10,12;C:2,4	AC	chr19	-	20	143	ENSP00000221265	ENST00000221265	6	60.2929	0.591012	58.3598	1.03357	60.1374	0.43543	57.3301	0.00378587
Til1547	PAF1	ENSG00000006712	CDS	CATCTCCAATGAGAAGCCTG	A:2,8,9,12;C:1,4,6,7	AC	chr19	-	20	152	ENSP00000221265	ENST00000221265	6	60.2929	0.591012	58.3598	1.03357	61.4912	1.78927	58.1716	0.845295
Til1548	PAF1	ENSG00000006712	Splice site	TTAGTAACTTACTTGACCTC	na	na	na	na	na	na	na	na	na	60.2929	0.591012	58.3598	1.03357	53.2365	-6.46543	52.3931	-4.93317
Til1549	PAF1	ENSG00000006712	CDS and Splice site	TTCACAGAAACCCCAATCCT	A:4,6,8,9,10;C:3,5,11,12,13	AC	chr19	-	18	na	na	na	na	60.2929	0.591012	58.3598	1.03357	57.9151	-1.78684	56.0434	-1.28288
Til1550	PAF1	ENSG00000006712	CDS	TGTGAAGCAGCAGTTTACCG	A:5,6,9,12;C:8,11	AC	chr19	-	20	165	ENSP00000221265	ENST00000221265	7	60.2929	0.591012	58.3598	1.03357	60.7345	1.03255	61.5167	4.19043
Til1551	PAF1	ENSG00000006712	CDS	TCTTCTCAATGGCTGTGATC	A:8,9;C:2,5,7	AC	chr19	-	20	175	ENSP00000221265	ENST00000221265	7	60.2929	0.591012	58.3598	1.03357	60.5813	0.879327	60.2986	2.97228
Til1552	PAF1	ENSG00000006712	CDS	AGCCATTGAGAAGACTTTTG	A:1,5,9,11,12;C:3,4	AC	chr19	-	20	184	ENSP00000221265	ENST00000221265	7	60.2929	0.591012	58.3598	1.03357	61.29	1.58807	56.8906	-0.435703
Til1553	PAF1	ENSG00000006712	CDS and Splice site	GCCCAGAAATCAGTAATTGA	A:9,12;C:11	AC	chr19	-	12	na	na	na	na	60.2929	0.591012	58.3598	1.03357	58.5127	-1.18924	58.1178	0.791542
Til1554	PAF1	ENSG00000006712	Splice site	TCCCTCAATTACTGATTTCT	na	na	na	na	na	na	na	na	na	60.2929	0.591012	58.3598	1.03357	54.4788	-5.22313	50.4029	-6.92332
Til1555	PAF1	ENSG00000006712	CDS and Splice site	GATCTGGTGGAACAAAAACA	A:2	A	chr19	-	3	na	na	na	na	60.2929	0.591012	58.3598	1.03357	59.4258	-0.27615	59.4595	2.13319
Til1556	PAF1	ENSG00000006712	CDS and Splice site	TGCTGTAATGCTGTGAGATC	A:7,8;C:3,11	AC	chr19	-	19	na	na	na	na	60.2929	0.591012	58.3598	1.03357	59.8126	0.11067	59.4477	2.12141
Til1557	PAF1	ENSG00000006712	CDS	CAGCAAACCCCGAGTCACAC	A:2,5,6,7;C:1,4,8,9,10,11	AC	chr19	-	20	201	ENSP00000221265	ENST00000221265	8	60.2929	0.591012	58.3598	1.03357	61.6666	1.96465	60.7929	3.46667
Til1558	PAF1	ENSG00000006712	CDS	CAAACCCCGAGTCACACCGG	A:2,3,4,10;C:1,5,6,7,8	AC	chr19	-	20	202	ENSP00000221265	ENST00000221265	8	60.2929	0.591012	58.3598	1.03357	58.9761	-0.725819	57.9935	0.66722
Til1559	PAF1	ENSG00000006712	CDS	ACCCCGAGTCACACCGGTGG	A:1,7,11;C:2,3,4,5,10,12	AC	chr19	-	20	203	ENSP00000221265	ENST00000221265	8	60.2929	0.591012	58.3598	1.03357	59.0166	-0.685291	59.0102	1.68393
Til1560	PAF1	ENSG00000006712	CDS	ACCTCCACCGGTGTGACTCG	A:1,7;C:2,3,5,6,8,9	AC	chr19	-	20	198	ENSP00000221265	ENST00000221265	8	60.2929	0.591012	58.3598	1.03357	57.2459	-2.45604	56.3118	-1.01451
Til1561	PAF1	ENSG00000006712	CDS	GACCTCCACCGGTGTGACTC	A:2,8;C:3,4,6,7,9,10	AC	chr19	-	20	198	ENSP00000221265	ENST00000221265	8	60.2929	0.591012	58.3598	1.03357	61.0576	1.35571	58.6057	1.27939
Til1562	PAF1	ENSG00000006712	CDS	AGCACGCGAAGGTGGTGCCA	A:1,4,9,10;C:3,5,7	AC	chr19	-	20	129	ENSP00000221265	ENST00000221265	6	60.2929	0.591012	58.3598	1.03357	60.228	0.526017	57.8752	0.548888
Til1563	PAF1	ENSG00000006712	CDS	GCACCACCTTCGCGTGCTGC	A:3,6;C:2,4,5,7,8,11	AC	chr19	-	20	122	ENSP00000221265	ENST00000221265	6	60.2929	0.591012	58.3598	1.03357	61.6663	1.96433	58.2192	0.892927
Til1564	PAF1	ENSG00000006712	CDS	CACCACCTTCGCGTGCTGCT	A:2,5;C:1,3,4,6,7,10,12	AC	chr19	-	20	122	ENSP00000221265	ENST00000221265	6	60.2929	0.591012	58.3598	1.03357	61.5966	1.89469	59.1443	1.81801
Til1565	PAF1	ENSG00000006712	CDS	ATCCCAGCAGCACGCGAAGG	A:1,6,9,12;C:3,4,5,8,11	AC	chr19	-	20	127	ENSP00000221265	ENST00000221265	6	60.2929	0.591012	58.3598	1.03357	62.2159	2.51392	64.2649	6.93868
Til1566	PAF1	ENSG00000006712	CDS and Splice site	CATCGACCCCAATGGTGTGT	A:11,12;C:7,8,9,10	AC	chr19	-	14	na	na	na	na	60.2929	0.591012	58.3598	1.03357	62.9822	3.28027	60.3555	3.02926
Til1567	PAF1	ENSG00000006712	CDS and Splice site	ACACACCATTGGGGTCGATG	A:8;C:7	AC	chr19	-	14	na	na	na	na	60.2929	0.591012	58.3598	1.03357	62.3214	2.61944	60.1678	2.84156
Til1568	PAF1	ENSG00000006712	CDS and Splice site	ATCGACCCCAATGGTGTGTG	A:10,11;C:8,9	AC	chr19	-	13	na	na	na	na	60.2929	0.591012	58.3598	1.03357	60.6516	0.949628	57.226	-0.100224
Til1569	PAF1	ENSG00000006712	CDS and Splice site	AAGAACTAGAGGAGAGCGGG	A:1,2,4,5	A	chr19	-	5	na	na	na	na	60.2929	0.591012	58.3598	1.03357	62.315	2.61308	60.2536	2.92738
Til1570	PAF1	ENSG00000006712	CDS and Splice site	GAAGAACTAGAGGAGAGCGG	A:2,3,5,6	A	chr19	-	6	na	na	na	na	60.2929	0.591012	58.3598	1.03357	61.9719	2.27	60.4589	3.13266
Til1571	PAF1	ENSG00000006712	CDS and Splice site	AGAAGAACTAGAGGAGAGCG	A:1,3,4,6,7	A	chr19	-	7	na	na	na	na	60.2929	0.591012	58.3598	1.03357	60.2738	0.571902	57.2106	-0.115653
Til1572	PAF1	ENSG00000006712	CDS and Splice site	TAGAAGAACTAGAGGAGAGC	A:2,4,5,7,8	A	chr19	-	8	na	na	na	na	60.2929	0.591012	58.3598	1.03357	60.196	0.494069	59.59	2.26373
Til1573	PAF1	ENSG00000006712	CDS and Splice site	GCTGGATCTAGAAGAACTAG	A:6,10,12,13;C:2,8	AC	chr19	-	16	na	na	na	na	60.2929	0.591012	58.3598	1.03357	59.7626	0.0606692	57.8469	0.520659
Til1574	PAF1	ENSG00000006712	CDS	TCCAGCTGATGAGAAACTTT	A:4,9,12;C:2,3,6	AC	chr19	-	20	108	ENSP00000221265	ENST00000221265	5	60.2929	0.591012	58.3598	1.03357	57.6853	-2.01666	56.4438	-0.882509
Til1575	PAF1	ENSG00000006712	CDS	AAGACAGGCATGACCTCCAC	A:1,2,4,6,10;C:5,9	AC	chr19	-	20	202	ENSP00000221265	ENST00000221265	8	60.2929	0.591012	58.3598	1.03357	61.2632	1.56129	56.5986	-0.727679
Til1576	PAF1	ENSG00000006712	CDS	TCCAAAAGTTTCTCATCAGC	A:4,5,6,7;C:2,3,12	AC	chr19	-	20	103	ENSP00000221265	ENST00000221265	5	60.2929	0.591012	58.3598	1.03357	58.0493	-1.65259	55.4962	-1.83012
Til1577	PAF1	ENSG00000006712	CDS and Splice site	TCACCTCTTGGAGCTGGTGG	A:12;C:5,7	AC	chr19	-	16	na	na	na	na	60.2929	0.591012	58.3598	1.03357	60.6598	0.957901	61.0721	3.74586
Til1578	PAF1	ENSG00000006712	CDS and Splice site	ACTCACCTCTTGGAGCTGGT	C:7,9	C	chr19	-	14	na	na	na	na	60.2929	0.591012	58.3598	1.03357	61.0097	1.3078	62.912	5.58578
Til1579	PAF1	ENSG00000006712	CDS and Splice site	CACTCACCTCTTGGAGCTGG	C:8,10	C	chr19	-	13	na	na	na	na	60.2929	0.591012	58.3598	1.03357	62.6245	2.92258	60.4144	3.08817
Til1580	PAF1	ENSG00000006712	CDS	GGTCCGCCTTAGTAAGCGCC	A:11;C:4,5,7,8	AC	chr19	-	20	336	ENSP00000221265	ENST00000221265	12	60.2929	0.591012	58.3598	1.03357	60.2817	0.579796	59.2094	1.8831
Til1581	PAF1	ENSG00000006712	CDS and Splice site	ACCCACTCACCTCTTGGAGC	C:11,13	C	chr19	-	10	na	na	na	na	60.2929	0.591012	58.3598	1.03357	62.3767	2.67476	59.6187	2.29245
Til1582	PAF1	ENSG00000006712	CDS and Splice site	TCGCGTGCTGCTGGGATCTG	C:2,4,8,11	C	chr19	-	17	na	na	na	na	60.2929	0.591012	58.3598	1.03357	63.0692	3.36726	62.2543	4.928
Til1583	PAF1	ENSG00000006712	CDS and Splice site	CAGATCCCAGCAGCACGCGA	A:2,4,9,12;C:1,6,7,8,11	AC	chr19	-	17	na	na	na	na	60.2929	0.591012	58.3598	1.03357	62.8042	3.10221	61.7803	4.45404
Til1584	PAF1	ENSG00000006712	CDS and Splice site	TTCGCGTGCTGCTGGGATCT	C:3,5,9,12	C	chr19	-	18	na	na	na	na	60.2929	0.591012	58.3598	1.03357	61.9391	2.2372	59.8534	2.52713
Til1585	PAF1	ENSG00000006712	CDS and Splice site	CTTCGCGTGCTGCTGGGATC	C:1,4,6,10,13	C	chr19	-	19	na	na	na	na	60.2929	0.591012	58.3598	1.03357	61.531	1.82908	59.461	2.13477
Til1586	PAF1	ENSG00000006712	CDS	ACTTTTGGAAGAGGAGATTC	A:1,9,10,12;C:2	AC	chr19	-	20	113	ENSP00000221265	ENST00000221265	5	60.2929	0.591012	58.3598	1.03357	61.7576	2.05561	58.8115	1.48524
Til1587	PAF1	ENSG00000006712	CDS	TGGCCCGGCGCTTACTAAGG	C:4,5,6,9,11	C	chr19	-	20	331	ENSP00000221265	ENST00000221265	12	60.2929	0.591012	58.3598	1.03357	60.067	0.365084	57.9001	0.573852
Til1588	PAF1	ENSG00000006712	CDS and Splice site	ACCATTGGGGTCGATGCGGT	A:4;C:3,12	AC	chr19	-	18	na	na	na	na	60.2929	0.591012	58.3598	1.03357	60.4758	0.773891	58.8442	1.51797
Til1589	PAF1	ENSG00000006712	CDS	CCTTGGCCCGGCGCTTACTA	C:1,2,7,8,9,12	C	chr19	-	20	332	ENSP00000221265	ENST00000221265	12	60.2929	0.591012	58.3598	1.03357	59.4481	-0.253868	57.3715	0.0452344
Til1590	PAF1	ENSG00000006712	CDS	CGTGACAAAGAGGAGATCTT	A:5,7,8,9,11;C:1,6	AC	chr19	-	20	454	ENSP00000221265	ENST00000221265	14	60.2929	0.591012	58.3598	1.03357	60.5815	0.879539	59.0357	1.70944
Til1591	PAF1	ENSG00000006712	CDS	CAAAGATCTCCTCTTTGTCA	A:2,3,4,6;C:1,8,10,11	AC	chr19	-	20	448	ENSP00000221265	ENST00000221265	14	60.2929	0.591012	58.3598	1.03357	60.227	0.525044	56.4791	-0.847206
Til1592	PAF1	ENSG00000006712	CDS and Splice site	TGGCAGTGATGCTGATTCTG	A:5,9;C:4,12	AC	chr19	-	14,20	461	ENSP00000221265	ENST00000221265	14	60.2929	0.591012	58.3598	1.03357	62.4246	2.72268	61.2848	3.95856
Til1593	PAF1	ENSG00000006712	CDS	CGATGCCGACTCTGATGATG	A:3,9;C:1,6,7,10,12	AC	chr19	-	20	469	ENSP00000221265	ENST00000221265	14	60.2929	0.591012	58.3598	1.03357	62.1467	2.44473	60.5477	3.22146
Til1594	PAF1	ENSG00000006712	CDS	GACTCTGATGATGAGGACAG	A:2,8,11;C:3,5	AC	chr19	-	20	471	ENSP00000221265	ENST00000221265	14	60.2929	0.591012	58.3598	1.03357	62.0027	2.30073	60.6033	3.27699
Til1595	PAF1	ENSG00000006712	CDS	TCTGTCCTCATCATCAGAGT	A:10;C:2,6,7,9,12	AC	chr19	-	20	465	ENSP00000221265	ENST00000221265	14	60.2929	0.591012	58.3598	1.03357	59.0794	-0.622571	58.545	1.21872
Til1596	PAF1	ENSG00000006712	CDS	ATCATTGTCACTGCCACCTT	A:1,4,10;C:3,9,11	AC	chr19	-	20	475	ENSP00000221265	ENST00000221265	14	60.2929	0.591012	58.3598	1.03357	60.9825	1.28052	59.5564	2.23016
Til1597	PAF1	ENSG00000006712	CDS	AATCATTGTCACTGCCACCT	A:1,2,5,11;C:4,10,12	AC	chr19	-	20	475	ENSP00000221265	ENST00000221265	14	60.2929	0.591012	58.3598	1.03357	60.8606	1.15869	56.4396	-0.886716
Til1598	PAF1	ENSG00000006712	CDS	GATTCAGACAGCGGCAGCAA	A:2,6,8,10;C:5,9,12	AC	chr19	-	20	487	ENSP00000221265	ENST00000221265	14	60.2929	0.591012	58.3598	1.03357	62.1099	2.40795	59.6758	2.34954
Til1599	PAF1	ENSG00000006712	CDS	ATTCAGACAGCGGCAGCAAT	A:1,5,7,9;C:4,8,11	AC	chr19	-	20	487	ENSP00000221265	ENST00000221265	14	60.2929	0.591012	58.3598	1.03357	60.958	1.25603	57.9706	0.644374
Til1600	PAF1	ENSG00000006712	CDS	TTCAGACAGCGGCAGCAATG	A:4,6,8;C:3,7,10	AC	chr19	-	20	488	ENSP00000221265	ENST00000221265	14	60.2929	0.591012	58.3598	1.03357	60.91	1.20808	60.106	2.77975
Til1601	PAF1	ENSG00000006712	CDS	TCAGACAGCGGCAGCAATGG	A:3,5,7;C:2,6,9,12	AC	chr19	-	20	488	ENSP00000221265	ENST00000221265	14	60.2929	0.591012	58.3598	1.03357	61.0115	1.30953	58.3854	1.05913
Til1602	PAF1	ENSG00000006712	CDS	TGCTCGCTGCCACTGGGGAA	A:12;C:3,5,7,10,11	AC	chr19	-	20	503	ENSP00000221265	ENST00000221265	14	60.2929	0.591012	58.3598	1.03357	62.0974	2.39546	59.3668	2.04057
Til1603	PAF1	ENSG00000006712	CDS	CCTCTTTGTCACGGGCAGCC	A:11;C:1,2,4,10,12	AC	chr19	-	20	445	ENSP00000221265	ENST00000221265	14	60.2929	0.591012	58.3598	1.03357	59.8529	0.150948	57.7287	0.402396
Til1604	PAF1	ENSG00000006712	CDS	CCCCAGTGGCAGCGAGCACT	A:5,11;C:1,2,3,4,10	AC	chr19	-	20	510	ENSP00000221265	ENST00000221265	14	60.2929	0.591012	58.3598	1.03357	59.3794	-0.322567	57.2208	-0.105483
Til1605	PAF1	ENSG00000006712	CDS	GCCGAGTGCTCGCTGCCACT	A:5;C:2,3,9,11	AC	chr19	-	20	505	ENSP00000221265	ENST00000221265	14	60.2929	0.591012	58.3598	1.03357	64.1503	4.44836	60.8508	3.52458
Til1606	PAF1	ENSG00000006712	CDS	GGCCGAGTGCTCGCTGCCAC	A:6;C:3,4,10,12	AC	chr19	-	20	505	ENSP00000221265	ENST00000221265	14	60.2929	0.591012	58.3598	1.03357	60.1867	0.484746	59.5619	2.23565
Til1607	PAF1	ENSG00000006712	CDS	TGGCAGCGAGCACTCGGCCC	A:5,9,12;C:4,7,11	AC	chr19	-	20	512	ENSP00000221265	ENST00000221265	14	60.2929	0.591012	58.3598	1.03357	58.3397	-1.36221	56.0215	-1.30476
Til1608	PAF1	ENSG00000006712	CDS	CAGCGAGCACTCGGCCCAGG	A:2,6,9;C:1,4,8,10,12	AC	chr19	-	20	513	ENSP00000221265	ENST00000221265	14	60.2929	0.591012	58.3598	1.03357	59.8159	0.113976	58.6091	1.28281
Til1609	PAF1	ENSG00000006712	CDS	GAGCACTCGGCCCAGGAGGA	A:2,5;C:4,6,8,11,12	AC	chr19	-	20	514	ENSP00000221265	ENST00000221265	14	60.2929	0.591012	58.3598	1.03357	59.4383	-0.263629	59.2828	1.95652
Til1610	PAF1	ENSG00000006712	CDS	AGCTTCACTGCCATCCTCCT	A:1,7;C:3,6,8,11,12	AC	chr19	-	20	512	ENSP00000221265	ENST00000221265	14	60.2929	0.591012	58.3598	1.03357	61.7281	2.02618	60.4755	3.14923
Til1611	PAF1	ENSG00000006712	CDS	ACTGTCACTATCAGCTTCAC	A:1,7,10;C:2,6,8,12	AC	chr19	-	20	524	ENSP00000221265	ENST00000221265	14	60.2929	0.591012	58.3598	1.03357	59.6507	-0.0512174	59.1865	1.86024
Til1612	PAF1	ENSG00000006712	CDS	AGTGACAGTGACTGAGTCCC	A:1,5,7,11;C:6,12,A:7,11;C:6,12	AC	chr19	-	15,20	na	na	na	na	60.2929	0.591012	58.3598	1.03357	59.7435	0.0415963	59.1529	1.82665
Til1613	PAF1	ENSG00000006712	CDS	ACTGAGTCCCAGGGCATTCA	A:1,5,11;C:2,8,9,10	AC	chr19	-	20	na	na	na	na	60.2929	0.591012	58.3598	1.03357	60.6164	0.914441	58.4311	1.10487
Til1614	PAF1	ENSG00000006712	CDS	AGTCCCAGGGCATTCAGGGC	A:1,7,12;C:4,5,6,11	AC	chr19	-	20	na	na	na	na	60.2929	0.591012	58.3598	1.03357	58.5057	-1.19627	59.8307	2.50439
Til1615	PAF1	ENSG00000006712	CDS	GAACCAGCCCTGAATGCCCT	A:2,3,6;C:4,5,8,9,10	AC	chr19	-	20	na	na	na	na	60.2929	0.591012	58.3598	1.03357	59.314	-0.387921	56.3574	-0.968873
Til1616	PAF1	ENSG00000006712	CDS	TGCTTTGCTGCTCACAATAA	C:3,8,11	C	chr19	-	20	na	na	na	na	60.2929	0.591012	58.3598	1.03357	60.0921	0.390196	57.5813	0.255077
Til1617	PAF1	ENSG00000006712	CDS	GCAGCAAAGCACTTTTCTAG	A:3,6,7,8,11;C:2,5,10,12	AC	chr19	-	20	na	na	na	na	60.2929	0.591012	58.3598	1.03357	60.5285	0.826564	58.3796	1.05333
Til1618	PAF1	ENSG00000006712	CDS	CCGAGTGCTCGCTGCCACTG	A:4;C:1,2,8,10,12	AC	chr19	-	20	504	ENSP00000221265	ENST00000221265	14	60.2929	0.591012	58.3598	1.03357	60.5759	0.873982	60.7339	3.40765
Til1619	PAF1	ENSG00000006712	CDS	CTCTTTGTCACGGGCAGCCC	A:10;C:1,3,9,11	AC	chr19	-	20	445	ENSP00000221265	ENST00000221265	14	60.2929	0.591012	58.3598	1.03357	61.232	1.53006	59.6144	2.28815
Til1620	PAF1	ENSG00000006712	CDS	CCTTAGTAAGCGCCGGGCCA	A:5,8,9;C:1,2,11	AC	chr19	-	20	338	ENSP00000221265	ENST00000221265	12	60.2929	0.591012	58.3598	1.03357	60.4225	0.720599	57.9731	0.646858
Til1621	PAF1	ENSG00000006712	CDS	GGACGAGAGCAGCGAGGATG	A:3,6,8,11;C:4,10	AC	chr19	-	20	443	ENSP00000221265	ENST00000221265	14	60.2929	0.591012	58.3598	1.03357	61.9418	2.23987	59.1169	1.79068
Til1622	PAF1	ENSG00000006712	CDS	CCGGGCTGCCCGTGACAAAG	C:1,2,6,9,10,11	C	chr19	-	20	451	ENSP00000221265	ENST00000221265	14	60.2929	0.591012	58.3598	1.03357	60.3746	0.672663	59.084	1.7577
Til1623	PAF1	ENSG00000006712	CDS	AGTAAGCGCCGGGCCAAGGC	A:1,4,5;C:7,9,10	AC	chr19	-	20	339	ENSP00000221265	ENST00000221265	12	60.2929	0.591012	58.3598	1.03357	60.1057	0.403772	58.1016	0.775343
Til1624	PAF1	ENSG00000006712	CDS	GTAAGCGCCGGGCCAAGGCT	A:3,4;C:6,8,9	AC	chr19	-	20	339	ENSP00000221265	ENST00000221265	12	60.2929	0.591012	58.3598	1.03357	60.8145	1.1126	58.2539	0.9276
Til1625	PAF1	ENSG00000006712	CDS	TAAGCGCCGGGCCAAGGCTG	A:2,3;C:5,7,8,12	AC	chr19	-	20	340	ENSP00000221265	ENST00000221265	12	60.2929	0.591012	58.3598	1.03357	62.382	2.68008	58.969	1.64277
Til1626	PAF1	ENSG00000006712	CDS	GCCAAGGCTGGGGTTCAGTC	A:4,5;C:2,3,8	AC	chr19	-	20	343	ENSP00000221265	ENST00000221265	12	60.2929	0.591012	58.3598	1.03357	62.5132	2.81125	59.2556	1.92936
Til1627	PAF1	ENSG00000006712	CDS	AGGCACCAACGCCCTGCTTG	A:1,5,8,9;C:4,6,7,10,12	AC	chr19	-	20	350	ENSP00000221265	ENST00000221265	12	60.2929	0.591012	58.3598	1.03357	57.6606	-2.04134	51.3087	-6.01753
Til1628	PAF1	ENSG00000006712	CDS	CCCTGCTTGTGGTCAAACAT	C:1,2,3,6	C	chr19	-	20	353	ENSP00000221265	ENST00000221265	12	60.2929	0.591012	58.3598	1.03357	57.2546	-2.44732	54.8274	-2.49888
Til1629	PAF1	ENSG00000006712	CDS	CCTGCTTGTGGTCAAACATC	C:1,2,5	C	chr19	-	20	354	ENSP00000221265	ENST00000221265	12	60.2929	0.591012	58.3598	1.03357	60.7918	1.08983	57.8015	0.475217
Til1630	PAF1	ENSG00000006712	CDS	CCGATGTTTGACCACAAGCA	A:4,11;C:1,2,12	AC	chr19	-	20	348	ENSP00000221265	ENST00000221265	12	60.2929	0.591012	58.3598	1.03357	60.3519	0.649921	56.3948	-0.931464
Til1631	PAF1	ENSG00000006712	CDS	CCCGATGTTTGACCACAAGC	A:5,12;C:1,2,3	AC	chr19	-	20	348	ENSP00000221265	ENST00000221265	12	60.2929	0.591012	58.3598	1.03357	56.1481	-3.55385	52.6667	-4.65954
Til1632	PAF1	ENSG00000006712	CDS	ACATCGGGACATGAATGAGA	A:1,3,9,11;C:2,5,10	AC	chr19	-	20	359	ENSP00000221265	ENST00000221265	12	60.2929	0.591012	58.3598	1.03357	59.2672	-0.434726	56.7497	-0.576539
Til1633	PAF1	ENSG00000006712	CDS and Splice site	CCTCCTGGAAGCAGCAAGAT	C:1,2,4	C	chr19	-	4	na	na	na	na	60.2929	0.591012	58.3598	1.03357	60.1529	0.450973	59.5146	2.18828
Til1634	PAF1	ENSG00000006712	CDS and Splice site	CTGCTTCCAGGAGGCACGGA	A:9;C:1,4,7,8	AC	chr19	-	10	na	na	na	na	60.2929	0.591012	58.3598	1.03357	62.5543	2.85238	61.4247	4.09843
Til1635	PAF1	ENSG00000006712	CDS and Splice site	GCTGGGCCTTCCGTGCCTCC	C:2,7,8,11,12	C	chr19	-	19	na	na	na	na	60.2929	0.591012	58.3598	1.03357	64.483	4.78107	60.2203	2.89401
Til1636	PAF1	ENSG00000006712	CDS	TTTGACCACAAGCAGGGCGT	A:5,8,10,11;C:6,7,9	AC	chr19	-	20	346	ENSP00000221265	ENST00000221265	12	60.2929	0.591012	58.3598	1.03357	59.2154	-0.486567	56.2539	-1.07234
Til1637	PAF1	ENSG00000006712	CDS	CGGTTCGTGGTTTTCTAGCT	C:1,6	C	chr19	-	20	370	ENSP00000221265	ENST00000221265	13	60.2929	0.591012	58.3598	1.03357	60.126	0.424051	60.3534	3.02714
Til1638	PAF1	ENSG00000006712	CDS	ACCACTGCCACTCTTGTCAC	A:1,4,10;C:2,3,5,8,9,11	AC	chr19	-	20	429	ENSP00000221265	ENST00000221265	14	60.2929	0.591012	58.3598	1.03357	60.9946	1.29264	59.7025	2.37626
Til1639	PAF1	ENSG00000006712	CDS	CCAGCTAGAAAACCACGAAC	A:3,7,9,10,11,12;C:1,2,5	AC	chr19	-	20	376	ENSP00000221265	ENST00000221265	13	60.2929	0.591012	58.3598	1.03357	60.5082	0.806273	60.5536	3.22738
Til1640	PAF1	ENSG00000006712	CDS	GACGAGGCCAGTGACAAGAG	A:2,5,10;C:3,8,9	AC	chr19	-	20	432	ENSP00000221265	ENST00000221265	14	60.2929	0.591012	58.3598	1.03357	61.8104	2.10851	57.8643	0.538056
Til1641	PAF1	ENSG00000006712	CDS	CTCGGGCAGCGAGAGTGAAC	A:8,12;C:1,3,7,10	AC	chr19	-	20	420	ENSP00000221265	ENST00000221265	14	60.2929	0.591012	58.3598	1.03357	59.1023	-0.599595	58.9905	1.66426
Til1642	PAF1	ENSG00000006712	CDS	GGCAGTGAAGATGAGCACTC	A:4,8,9,11;C:3	AC	chr19	-	20	414	ENSP00000221265	ENST00000221265	14	60.2929	0.591012	58.3598	1.03357	61.2246	1.52271	60.6744	3.3481
Til1643	PAF1	ENSG00000006712	CDS	GGGCAGTGAAGATGAGCACT	A:5,9,10,12;C:4	AC	chr19	-	20	414	ENSP00000221265	ENST00000221265	14	60.2929	0.591012	58.3598	1.03357	60.2538	0.551833	59.5976	2.2713
Til1644	PAF1	ENSG00000006712	CDS	ACTCGGGCAGCGAGAGTGAA	A:1,9;C:2,4,8,11	AC	chr19	-	20	419	ENSP00000221265	ENST00000221265	14	60.2929	0.591012	58.3598	1.03357	59.7124	0.0104511	58.8299	1.50367
Til1645	PAF1	ENSG00000006712	CDS	GCTGGGGGCTCAGGTAAATC	A:12;C:9,11	AC	chr19	-	13	na	na	na	na	60.2929	0.591012	58.3598	1.03357	59.3028	-0.399121	56.0482	-1.2781
Til1646	PAF1	ENSG00000006712	CDS	CCTCTTCCTCCTCCGGTTCG	C:1,2,4,7,8,10,11	C	chr19	-	20	374	ENSP00000221265	ENST00000221265	13	60.2929	0.591012	58.3598	1.03357	60.4212	0.71925	59.4078	2.08154
Til1647	PAF1	ENSG00000006712	CDS	CCACGAACCGGAGGAGGAAG	A:3,6,7,12;C:1,2,4,8,9	AC	chr19	-	20	380	ENSP00000221265	ENST00000221265	13	60.2929	0.591012	58.3598	1.03357	62.3527	2.65078	62.4146	5.08835
Til1648	PAF1	ENSG00000006712	CDS	AGAAAACCACGAACCGGAGG	A:1,3,4,5,6,9,12;C:7,8,10	AC	chr19	-	20	378	ENSP00000221265	ENST00000221265	13	60.2929	0.591012	58.3598	1.03357	61.3537	1.65179	59.2438	1.91756
Til1649	PAF1	ENSG00000006712	CDS	CCGGTTCGTGGTTTTCTAGC	C:1,2,7	C	chr19	-	20	370	ENSP00000221265	ENST00000221265	13	60.2929	0.591012	58.3598	1.03357	60.2601	0.558149	57.8166	0.490347
Til1650	PAF1	ENSG00000006712	CDS	GCTAGAAAACCACGAACCGG	A:4,6,7,8,9,12;C:2,10,11	AC	chr19	-	20	377	ENSP00000221265	ENST00000221265	13	60.2929	0.591012	58.3598	1.03357	60.2853	0.583316	57.865	0.538741
Til1651	PAF1	ENSG00000006712	CDS	TCTCCTGCTCCTCATCTGGA	C:2,4,5,8,10,11,13	C	chr19	-	15	na	na	na	na	60.2929	0.591012	58.3598	1.03357	61.9574	2.25545	59.0797	1.75342
Til1652	PRPF6	ENSG00000101161	CDS and Splice site	TGACAGTGTGAGTTGGCAAC	A:3,5;C:4	AC	chr20	+	7	na	na	na	na	59.0363	-0.665621	56.3401	-0.986149	61.7136	2.01168	59.5729	2.24663
Til1653	PRPF6	ENSG00000101161	CDS	CTCAATCCCAATCCCAATCA	A:4,5,10,11;C:1,3,7,8,9	AC	chr20	+	20	535	ENSP00000266079	ENST00000266079	12	59.0363	-0.665621	56.3401	-0.986149	59.8345	0.132611	56.7919	-0.534385
Til1654	PRPF6	ENSG00000101161	CDS and Splice site	AGGATGCTGACAGTGTGAGT	A:1,4,10,12;C:7,11	AC	chr20	+	14	na	na	na	na	59.0363	-0.665621	56.3401	-0.986149	60.5459	0.843926	58.4638	1.13753
Til1655	PRPF6	ENSG00000101161	CDS	ACTGTCAGCATCCTCCATCC	A:1,7,10;C:2,6,9,12	AC	chr20	+	20	549	ENSP00000266079	ENST00000266079	12	59.0363	-0.665621	56.3401	-0.986149	58.726	-0.975982	54.326	-3.00028
Til1656	PRPF6	ENSG00000101161	CDS	TCGGAAGCATACCTGGATGG	A:5,6,9,11;C:2,8,12	AC	chr20	+	20	538	ENSP00000266079	ENST00000266079	12	59.0363	-0.665621	56.3401	-0.986149	61.8916	2.18963	58.7717	1.44543
Til1657	PRPF6	ENSG00000101161	CDS	AGATCGGAAGCATACCTGGA	A:1,3,8,9,12;C:5,11	AC	chr20	+	20	537	ENSP00000266079	ENST00000266079	12	59.0363	-0.665621	56.3401	-0.986149	62.0512	2.34928	58.6514	1.32511
Til1658	PRPF6	ENSG00000101161	CDS	AGGAAGATCGGAAGCATACC	A:1,4,5,7,12;C:9	AC	chr20	+	20	536	ENSP00000266079	ENST00000266079	12	59.0363	-0.665621	56.3401	-0.986149	50.4057	-9.29622	57.4531	0.126801
Til1659	PRPF6	ENSG00000101161	CDS	CGTGATTGGGATTGGGATTG	A:5,11;C:1	AC	chr20	+	20	528	ENSP00000266079	ENST00000266079	12	59.0363	-0.665621	56.3401	-0.986149	60.1239	0.421936	58.157	0.830774
Til1660	PRPF6	ENSG00000101161	CDS	GGCACGCATGACGGCCTGGC	A:4,8,11;C:3,5,7,12	AC	chr20	+	20	528	ENSP00000266079	ENST00000266079	12	59.0363	-0.665621	56.3401	-0.986149	58.1422	-1.55972	55.2785	-2.04776
Til1661	PRPF6	ENSG00000101161	CDS	ATGCGTGCCGTGATTGGGAT	A:1;C:4,8,9	AC	chr20	+	20	526	ENSP00000266079	ENST00000266079	12	59.0363	-0.665621	56.3401	-0.986149	61.1639	1.46201	60.0574	2.73112
Til1662	PRPF6	ENSG00000101161	CDS	CCCAATCACGGCACGCATGA	A:4,5,8;C:1,2,3,7,9,12	AC	chr20	+	20	531	ENSP00000266079	ENST00000266079	12	59.0363	-0.665621	56.3401	-0.986149	56.9634	-2.73857	53.9698	-3.35649
Til1663	PRPF6	ENSG00000101161	CDS	CCGTCATGCGTGCCGTGATT	A:6;C:1,2,5,9	AC	chr20	+	20	524	ENSP00000266079	ENST00000266079	12	59.0363	-0.665621	56.3401	-0.986149	61.2269	1.52498	58.2955	0.969255
Til1664	PRPF6	ENSG00000101161	CDS	GCCGTCATGCGTGCCGTGAT	A:7;C:2,3,6,10	AC	chr20	+	20	524	ENSP00000266079	ENST00000266079	12	59.0363	-0.665621	56.3401	-0.986149	59.4858	-0.216144	56.9886	-0.337697
Til1665	PRPF6	ENSG00000101161	CDS	TCACGGCACGCATGACGGCC	A:3,8,12;C:2,4,7,9,11	AC	chr20	+	20	530	ENSP00000266079	ENST00000266079	12	59.0363	-0.665621	56.3401	-0.986149	58.442	-1.25996	55.4739	-1.85235
Til1666	PRPF6	ENSG00000101161	CDS	ACGCATGACGGCCTGGCAGG	A:1,5,8;C:2,4,9,12	AC	chr20	+	20	527	ENSP00000266079	ENST00000266079	12	59.0363	-0.665621	56.3401	-0.986149	61.0887	1.38677	58.1582	0.831981
Til1667	PRPF6	ENSG00000101161	CDS	CCCAGCCCTGTCACATTCCT	A:4;C:1,2,3,6,7,8,12	AC	chr20	+	20	517	ENSP00000266079	ENST00000266079	12	59.0363	-0.665621	56.3401	-0.986149	56.4799	-3.22202	52.9312	-4.39511
Til1668	PRPF6	ENSG00000101161	CDS and Splice site	GACAGTGTGAGTTGGCAACA	A:2,4;C:3	AC	chr20	+	6	na	na	na	na	59.0363	-0.665621	56.3401	-0.986149	61.1567	1.45481	59.9233	2.59706
Til1669	PRPF6	ENSG00000101161	CDS	TGCGTGCCGTGATTGGGATT	A:12;C:3,7,8	AC	chr20	+	20	526	ENSP00000266079	ENST00000266079	12	59.0363	-0.665621	56.3401	-0.986149	59.6272	-0.0746925	57.6681	0.341802
Til1670	PRPF6	ENSG00000101161	CDS and Splice site	ACAGTGTGAGTTGGCAACAG	A:1,3;C:2	AC	chr20	+	5	na	na	na	na	59.0363	-0.665621	56.3401	-0.986149	62.6343	2.93237	60.6557	3.32942
Til1671	PRPF6	ENSG00000101161	CDS and Splice site	GAACCATGGCACTCGGTATG	A:2,3,6,11;C:4,5,10,12	AC	chr20	+	15	na	na	na	na	59.0363	-0.665621	56.3401	-0.986149	60.705	1.00311	58.2599	0.933638
Til1672	PRPF6	ENSG00000101161	CDS	TGCACACTCCAGGGCATTGT	A:4,6,11;C:3,5,7,9,10	AC	chr20	+	20	559	ENSP00000266079	ENST00000266079	13	59.0363	-0.665621	56.3401	-0.986149	56.0643	-3.63766	55.0618	-2.26451
Til1673	PRPF6	ENSG00000101161	CDS	CCTGGAAGCACTCCTGCAGA	A:6,7,10;C:1,2,9,11	AC	chr20	+	20	592	ENSP00000266079	ENST00000266079	14	59.0363	-0.665621	56.3401	-0.986149	61.7012	1.99924	58.8843	1.55802
Til1674	PRPF6	ENSG00000101161	Splice site	CTTATCTTGCAGGGAGTCCC	na	na	na	na	na	na	na	na	na	59.0363	-0.665621	56.3401	-0.986149	56.48	-3.2219	58.9375	1.6112
Til1675	PRPF6	ENSG00000101161	CDS and Splice site	CCACCACATACCGAGTGCCA	A:3,6,8;C:1,2,4,5,7	AC	chr20	+	9	na	na	na	na	59.0363	-0.665621	56.3401	-0.986149	52.4346	-7.26731	52.1849	-5.14138
Til1676	PRPF6	ENSG00000101161	CDS and Splice site	CATGGCACTCGGTATGTGGT	A:2,7;C:1,6,8,10	AC	chr20	+	11	na	na	na	na	59.0363	-0.665621	56.3401	-0.986149	58.7753	-0.926653	56.4265	-0.899745
Til1677	PRPF6	ENSG00000101161	CDS and Splice site	CCATGGCACTCGGTATGTGG	A:3,8;C:1,2,7,9,11	AC	chr20	+	12	na	na	na	na	59.0363	-0.665621	56.3401	-0.986149	59.0052	-0.696781	56.2931	-1.03314
Til1678	PRPF6	ENSG00000101161	CDS	CCGAGGAATGTGACAGGGCT	A:4,7,8;C:1,2	AC	chr20	+	20	510	ENSP00000266079	ENST00000266079	12	59.0363	-0.665621	56.3401	-0.986149	62.0838	2.38186	59.8503	2.52408
Til1679	PRPF6	ENSG00000101161	CDS	TCGAGAAGAACCATGGCACT	A:4,6,7,9,10;C:2,11,12	AC	chr20	+	20	583	ENSP00000266079	ENST00000266079	13	59.0363	-0.665621	56.3401	-0.986149	60.1013	0.39939	59.2436	1.91734
Til1680	PRPF6	ENSG00000101161	CDS	ATGGTTCTTCTCGAAGTACG	A:1;C:7,10,12	AC	chr20	+	20	587	ENSP00000266079	ENST00000266079	13	59.0363	-0.665621	56.3401	-0.986149	61.672	1.97005	58.1362	0.809888
Til1681	PRPF6	ENSG00000101161	CDS and Splice site	GTGTGTAGCCCACAATGCCC	A:7,12;C:9,10,11,13	AC	chr20	+	19	na	na	na	na	59.0363	-0.665621	56.3401	-0.986149	60.9952	1.29325	58.545	1.21872
Til1682	PRPF6	ENSG00000101161	CDS	GCGTACTTCGAGAAGAACCA	A:5,11;C:2,6,9	AC	chr20	+	20	581	ENSP00000266079	ENST00000266079	13	59.0363	-0.665621	56.3401	-0.986149	59.2854	-0.416534	57.6114	0.285128
Til1683	PRPF6	ENSG00000101161	CDS	AGCCACACACTCTTCTTGCT	A:1,5,7,9;C:3,4,6,8,10,12	AC	chr20	+	20	578	ENSP00000266079	ENST00000266079	13	59.0363	-0.665621	56.3401	-0.986149	53.6096	-6.09237	54.205	-3.12131
Til1684	PRPF6	ENSG00000101161	CDS	GCCACACACTCTTCTTGCTG	A:4,6,8;C:2,3,5,7,9,11	AC	chr20	+	20	578	ENSP00000266079	ENST00000266079	13	59.0363	-0.665621	56.3401	-0.986149	54.7888	-4.91314	55.7193	-1.60699
Til1685	PRPF6	ENSG00000101161	CDS	TCCCCAGCAAGAAGAGTGTG	A:6,9,10,12;C:2,3,4,5,8	AC	chr20	+	20	570	ENSP00000266079	ENST00000266079	13	59.0363	-0.665621	56.3401	-0.986149	57.2027	-2.49922	51.0851	-6.24118
Til1686	PRPF6	ENSG00000101161	CDS	CTGCAGGGCGTAGGCGTAGA	A:5,12;C:1,4,9	AC	chr20	+	20	568	ENSP00000266079	ENST00000266079	13	59.0363	-0.665621	56.3401	-0.986149	61.4671	1.76514	59.2611	1.93486
Til1687	PRPF6	ENSG00000101161	CDS	CATCTACGCCTACGCCCTGC	A:2,6,12;C:1,4,7,9,10	AC	chr20	+	20	561	ENSP00000266079	ENST00000266079	13	59.0363	-0.665621	56.3401	-0.986149	57.8156	-1.88632	55.215	-2.11129
Til1688	PRPF6	ENSG00000101161	CDS	AGATGGCTCGTGCACACTCC	A:1,3;C:7,9	AC	chr20	+	20	563	ENSP00000266079	ENST00000266079	13	59.0363	-0.665621	56.3401	-0.986149	59.7277	0.0257883	55.8037	-1.52259
Til1689	PRPF6	ENSG00000101161	CDS	GATGGCTCGTGCACACTCCA	A:2;C:6,8,12	AC	chr20	+	20	562	ENSP00000266079	ENST00000266079	13	59.0363	-0.665621	56.3401	-0.986149	60.0911	0.389125	59.2701	1.94382
Til1690	PRPF6	ENSG00000101161	CDS	GTGCACACTCCAGGGCATTG	A:5,7,12;C:4,6,8,10,11	AC	chr20	+	20	560	ENSP00000266079	ENST00000266079	13	59.0363	-0.665621	56.3401	-0.986149	57.1342	-2.56771	55.1215	-2.20476
Til1691	PRPF6	ENSG00000101161	CDS	CAGCCACACACTCTTCTTGC	A:2,6,8,10;C:1,4,5,7,9,11	AC	chr20	+	20	578	ENSP00000266079	ENST00000266079	13	59.0363	-0.665621	56.3401	-0.986149	58.4346	-1.26738	59.7634	2.43713
Til1692	PRPF6	ENSG00000101161	CDS	GCCGAGGAATGTGACAGGGC	A:5,8,9;C:2,3	AC	chr20	+	20	510	ENSP00000266079	ENST00000266079	12	59.0363	-0.665621	56.3401	-0.986149	63.1633	3.46132	59.4932	2.16697
Til1693	PRPF6	ENSG00000101161	CDS	CCCGCAGCGAGGTGATGGCT	A:6,10;C:1,2,3,5,8	AC	chr20	+	20	496	ENSP00000266079	ENST00000266079	11	59.0363	-0.665621	56.3401	-0.986149	60.4248	0.722846	57.9445	0.618212
Til1694	PRPF6	ENSG00000101161	CDS and Splice site	AGGATGCCGAGGAATGTGAC	A:4,10,13;C:7,8	AC	chr20	+	18	na	na	na	na	59.0363	-0.665621	56.3401	-0.986149	63.3356	3.63371	59.9635	2.6372
Til1695	PRPF6	ENSG00000101161	CDS	CAGCCGTGATCCAGATATGT	A:2,9;C:1,4,5,11,12	AC	chr20	+	20	471	ENSP00000266079	ENST00000266079	11	59.0363	-0.665621	56.3401	-0.986149	60.3726	0.670621	55.2376	-2.08863
Til1696	PRPF6	ENSG00000101161	CDS	AGACCGACATATCTGGATCA	A:1,3,7,9,11;C:4,5,8	AC	chr20	+	20	462	ENSP00000266079	ENST00000266079	11	59.0363	-0.665621	56.3401	-0.986149	58.6361	-1.06585	51.2489	-6.07734
Til1697	PRPF6	ENSG00000101161	CDS	ATCCAGATATGTCGGTCTGT	A:1,5,7,9;C:3,4	AC	chr20	+	20	468	ENSP00000266079	ENST00000266079	11	59.0363	-0.665621	56.3401	-0.986149	54.0124	-5.68958	52.0968	-5.22945
Til1698	PRPF6	ENSG00000101161	CDS	TTCCTACAGACCGACATATC	A:6,8,10;C:3,4,7,11,12	AC	chr20	+	20	460	ENSP00000266079	ENST00000266079	11	59.0363	-0.665621	56.3401	-0.986149	56.5963	-3.10561	52.428	-4.89828
Til1699	PRPF6	ENSG00000101161	CDS	GCGCCTTGTTCAAGACCTTG	A:12;C:2,4,5,11	AC	chr20	+	20	457	ENSP00000266079	ENST00000266079	11	59.0363	-0.665621	56.3401	-0.986149	62.2854	2.58342	58.5736	1.24735
Til1700	PRPF6	ENSG00000101161	CDS	CAAGGTCTTGAACAAGGCGC	A:2,3,11,12;C:1,7	AC	chr20	+	20	450	ENSP00000266079	ENST00000266079	11	59.0363	-0.665621	56.3401	-0.986149	62.2942	2.59223	59.065	1.73869
Til1701	PRPF6	ENSG00000101161	CDS	GCAAGGTCTTGAACAAGGCG	A:3,4,12;C:2,8	AC	chr20	+	20	450	ENSP00000266079	ENST00000266079	11	59.0363	-0.665621	56.3401	-0.986149	60.8927	1.19076	57.7648	0.43855
Til1702	PRPF6	ENSG00000101161	CDS	CGCCTTGTTCAAGACCTTGC	A:11,12;C:1,3,4,10	AC	chr20	+	20	456	ENSP00000266079	ENST00000266079	11	59.0363	-0.665621	56.3401	-0.986149	60.9237	1.22181	58.2333	0.907
Til1703	PRPF6	ENSG00000101161	CDS	TGCCCGCAAGGTCTTGAACA	A:8,9;C:3,4,5,7	AC	chr20	+	20	448	ENSP00000266079	ENST00000266079	11	59.0363	-0.665621	56.3401	-0.986149	59.6414	-0.0604882	57.3246	-0.00164937
Til1704	PRPF6	ENSG00000101161	CDS	GACCTATGAAAATGCCCGCA	A:2,6,9,10,11,12;C:3,4	AC	chr20	+	20	444	ENSP00000266079	ENST00000266079	11	59.0363	-0.665621	56.3401	-0.986149	57.5902	-2.11175	55.1855	-2.14073
Til1705	PRPF6	ENSG00000101161	CDS and Splice site	AGCTCTGGCTTGCTCTGGCA	C:3,5,9,13	C	chr20	+	18	na	na	na	na	59.0363	-0.665621	56.3401	-0.986149	58.6095	-1.09244	56.3602	-0.966056
Til1706	PRPF6	ENSG00000101161	CDS and Splice site	CAGAGCAAGCCAGAGCTACG	A:7,8,12;C:6,10,11	AC	chr20	+	15	na	na	na	na	59.0363	-0.665621	56.3401	-0.986149	61.043	1.34102	53.6707	-3.65558
Til1707	PRPF6	ENSG00000101161	CDS and Splice site	CGCGTAGCTCTGGCTTGCTC	C:8,10	C	chr20	+	13	na	na	na	na	59.0363	-0.665621	56.3401	-0.986149	56.6064	-3.0955	58.6861	1.35981
Til1708	PRPF6	ENSG00000101161	CDS and Splice site	CAAGCCAGAGCTACGCGGAG	A:13;C:11	AC	chr20	+	10	na	na	na	na	59.0363	-0.665621	56.3401	-0.986149	56.9283	-2.77363	51.5249	-5.80133
Til1709	PRPF6	ENSG00000101161	CDS and Splice site	AGGTGAGTCTGGCGGGCTCA	A:1	A	chr20	+	2	na	na	na	na	59.0363	-0.665621	56.3401	-0.986149	60.657	0.955065	59.5849	2.25868
Til1710	PRPF6	ENSG00000101161	CDS and Splice site	GAGGTGAGTCTGGCGGGCTC	A:2	A	chr20	+	3	na	na	na	na	59.0363	-0.665621	56.3401	-0.986149	61.1147	1.4128	58.482	1.15569
Til1711	PRPF6	ENSG00000101161	CDS and Splice site	CGCCAGACTCACCTCCACGC	A:5,7;C:1,3,4,8	AC	chr20	+	8	na	na	na	na	59.0363	-0.665621	56.3401	-0.986149	60.9103	1.20834	58.5293	1.20298
Til1712	PRPF6	ENSG00000101161	CDS	CTGGATCACGGCTGCTAAGC	A:5,8;C:1,7,9,12	AC	chr20	+	20	466	ENSP00000266079	ENST00000266079	11	59.0363	-0.665621	56.3401	-0.986149	60.3734	0.671463	57.4713	0.144996
Til1713	PRPF6	ENSG00000101161	CDS	GATCACGGCTGCTAAGCTGG	A:2,5;C:4,6,9,12	AC	chr20	+	20	467	ENSP00000266079	ENST00000266079	11	59.0363	-0.665621	56.3401	-0.986149	64.8065	5.10453	58.3402	1.01397
Til1714	PRPF6	ENSG00000101161	CDS	GCTAAGCTGGAGGAAGCCAA	A:4,5,11;C:2,7	AC	chr20	+	20	471	ENSP00000266079	ENST00000266079	11	59.0363	-0.665621	56.3401	-0.986149	60.163	0.461092	56.4083	-0.917958
Til1715	PRPF6	ENSG00000101161	CDS	CTAAGCTGGAGGAAGCCAAT	A:3,4,10;C:1,6	AC	chr20	+	20	471	ENSP00000266079	ENST00000266079	11	59.0363	-0.665621	56.3401	-0.986149	59.4608	-0.24109	57.3307	0.0043935
Til1716	PRPF6	ENSG00000101161	CDS and Splice site	GATCCAGGTGGGCCGCAGGC	A:2,6;C:4,5	AC	chr20	+	7	na	na	na	na	59.0363	-0.665621	56.3401	-0.986149	56.6518	-3.0501	58.9282	1.60196
Til1717	PRPF6	ENSG00000101161	CDS and Splice site	GGATCCAGGTGGGCCGCAGG	A:3,7;C:5,6	AC	chr20	+	8	na	na	na	na	59.0363	-0.665621	56.3401	-0.986149	56.9705	-2.73139	58.2218	0.89558
Til1718	PRPF6	ENSG00000101161	CDS and Splice site	AGTGGATCCAGGTGGGCCGC	A:1,6,10;C:8,9	AC	chr20	+	11	na	na	na	na	59.0363	-0.665621	56.3401	-0.986149	61.4641	1.76214	59.1986	1.87235
Til1719	PRPF6	ENSG00000101161	CDS and Splice site	CCACCTGGATCCACTGCTCA	A:3,9,13;C:1,2,4,5,11,12	AC	chr20	+	16	na	na	na	na	59.0363	-0.665621	56.3401	-0.986149	51.0085	-8.6934	52.5174	-4.80886
Til1720	PRPF6	ENSG00000101161	CDS and Splice site	CGTGAGCAGTGGATCCAGGT	A:5,8,13;C:1,7	AC	chr20	+	18	na	na	na	na	59.0363	-0.665621	56.3401	-0.986149	61.4635	1.76154	55.7093	-1.61697
Til1721	PRPF6	ENSG00000101161	CDS and Splice site	CCGTGAGCAGTGGATCCAGG	A:6,9;C:1,2,8	AC	chr20	+	19	na	na	na	na	59.0363	-0.665621	56.3401	-0.986149	62.3202	2.61826	57.6887	0.362445
Til1722	PRPF6	ENSG00000101161	CDS	CAACCGTGAGCAGTGGATCC	A:2,3,9,12;C:1,4,5,11	AC	chr20	+	20	501	ENSP00000266079	ENST00000266079	11	59.0363	-0.665621	56.3401	-0.986149	61.5902	1.88828	57.3987	0.0724663
Til1723	PRPF6	ENSG00000101161	CDS	ACGGTTGATCTCCACACCGT	A:1,8;C:2,10,12	AC	chr20	+	20	503	ENSP00000266079	ENST00000266079	11	59.0363	-0.665621	56.3401	-0.986149	61.9178	2.21583	58.6784	1.35218
Til1724	PRPF6	ENSG00000101161	CDS and Splice site	GGATGCCGAGGAATGTGACA	A:3,9,12,13;C:6,7	AC	chr20	+	19	na	na	na	na	59.0363	-0.665621	56.3401	-0.986149	61.405	1.70307	57.8731	0.546851
Til1725	PRPF6	ENSG00000101161	CDS	CACACCGTTGGCCCGCAGCG	A:2,4;C:1,3,5,6,12	AC	chr20	+	20	499	ENSP00000266079	ENST00000266079	11	59.0363	-0.665621	56.3401	-0.986149	63.0878	3.38584	58.9934	1.66709
Til1726	PRPF6	ENSG00000101161	CDS	GTTGGCCCGCAGCGAGGTGA	A:11;C:6,7,8,10	AC	chr20	+	20	497	ENSP00000266079	ENST00000266079	11	59.0363	-0.665621	56.3401	-0.986149	61.6534	1.95145	60.1707	2.84443
Til1727	PRPF6	ENSG00000101161	CDS	ATCACCTCGCTGCGGGCCAA	A:1,4;C:3,5,6,8,10	AC	chr20	+	20	491	ENSP00000266079	ENST00000266079	11	59.0363	-0.665621	56.3401	-0.986149	57.2871	-2.41484	54.7068	-2.61946
Til1728	PRPF6	ENSG00000101161	CDS	CCTCTGCAGGAGTGCTTCCA	A:8,11;C:1,2,4,7	AC	chr20	+	20	599	ENSP00000266079	ENST00000266079	14	59.0363	-0.665621	56.3401	-0.986149	53.8846	-5.81738	58.7746	1.4483
Til1729	PRPF6	ENSG00000101161	CDS	CCGAGCCATCACCTCGCTGC	A:4,8,11;C:1,2,6,7,10,12	AC	chr20	+	20	488	ENSP00000266079	ENST00000266079	11	59.0363	-0.665621	56.3401	-0.986149	60.6632	0.961219	53.4866	-3.83969
Til1730	PRPF6	ENSG00000101161	CDS	ACCGAGCCATCACCTCGCTG	A:1,5,9,12;C:2,3,7,8,11	AC	chr20	+	20	488	ENSP00000266079	ENST00000266079	11	59.0363	-0.665621	56.3401	-0.986149	60.9678	1.26589	52.2879	-5.0384
Til1731	PRPF6	ENSG00000101161	CDS	CACCATCTGCGTGTTCCCAT	A:2,5;C:1,3,4,7,10	AC	chr20	+	20	483	ENSP00000266079	ENST00000266079	11	59.0363	-0.665621	56.3401	-0.986149	62.2504	2.54842	57.7565	0.430253
Til1732	PRPF6	ENSG00000101161	CDS	CAATGGGAACACGCAGATGG	A:2,3,8,9,11;C:1,10,12	AC	chr20	+	20	476	ENSP00000266079	ENST00000266079	11	59.0363	-0.665621	56.3401	-0.986149	62.1704	2.46847	58.2912	0.964955
Til1733	PRPF6	ENSG00000101161	CDS	AGCCAATGGGAACACGCAGA	A:1,5,6,11,12;C:3,4	AC	chr20	+	20	475	ENSP00000266079	ENST00000266079	11	59.0363	-0.665621	56.3401	-0.986149	60.1297	0.427809	57.4973	0.171052
Til1734	PRPF6	ENSG00000101161	CDS	CTCGCTGCGGGCCAACGGTG	C:1,3,5,8,12	C	chr20	+	20	492	ENSP00000266079	ENST00000266079	11	59.0363	-0.665621	56.3401	-0.986149	60.3664	0.664462	57.2802	-0.0460484
Til1735	PRPF6	ENSG00000101161	CDS	AGTGGGCCACAGCCCTCTGC	A:1,9,11;C:7,8,10	AC	chr20	+	20	604	ENSP00000266079	ENST00000266079	14	59.0363	-0.665621	56.3401	-0.986149	59.5014	-0.200493	52.8931	-4.43314
Til1736	PRPF6	ENSG00000101161	CDS	GCCAGATCTCCTCACTGTTG	A:4,6;C:2,3,8,10,11	AC	chr20	+	20	646	ENSP00000266079	ENST00000266079	15	59.0363	-0.665621	56.3401	-0.986149	62.8149	3.113	59.0073	1.68099
Til1737	PRPF6	ENSG00000101161	CDS	GCCACAGCACCTCTGCTTTG	A:4,6,9;C:2,3,5,8,10,11	AC	chr20	+	20	612	ENSP00000266079	ENST00000266079	14	59.0363	-0.665621	56.3401	-0.986149	54.4204	-5.28152	50.8553	-6.47099
Til1738	PRPF6	ENSG00000101161	CDS	GCCGAGAGAGCAAAAGCCAC	A:5,7,9,12;C:2,3,11	AC	chr20	+	20	752	ENSP00000266079	ENST00000266079	17	59.0363	-0.665621	56.3401	-0.986149	60.8411	1.13914	58.5236	1.19735
Til1739	PRPF6	ENSG00000101161	CDS	CCGAGAGAGCAAAAGCCACA	A:4,6,8,11,12;C:1,2,10	AC	chr20	+	20	751	ENSP00000266079	ENST00000266079	17	59.0363	-0.665621	56.3401	-0.986149	51.1877	-8.5142	55.1612	-2.16504
Til1740	PRPF6	ENSG00000101161	CDS and Splice site	GCAGGCAGAGACGTACCCCC	A:3;C:2	AC	chr20	+	4	na	na	na	na	59.0363	-0.665621	56.3401	-0.986149	60.8948	1.19287	56.5087	-0.817542
Til1741	PRPF6	ENSG00000101161	CDS and Splice site	GAGACGTACCCCCTGGTTAT	A:2,4,8;C:5,9,10,11	AC	chr20	+	11	na	na	na	na	59.0363	-0.665621	56.3401	-0.986149	44.4602	-15.2417	48.8935	-8.43281
Til1742	PRPF6	ENSG00000101161	CDS	GCGGGAAGCCTATAACCAGG	A:6,7,12;C:2,9,10	AC	chr20	+	20	728	ENSP00000266079	ENST00000266079	16	59.0363	-0.665621	56.3401	-0.986149	57.0063	-2.69566	55.8487	-1.47757
Til1743	PRPF6	ENSG00000101161	CDS	CGCGGGAAGCCTATAACCAG	A:7,8;C:1,3,10,11	AC	chr20	+	20	728	ENSP00000266079	ENST00000266079	16	59.0363	-0.665621	56.3401	-0.986149	60.3975	0.695526	51.3411	-5.98518
Til1744	PRPF6	ENSG00000101161	CDS	GCGCGGGAAGCCTATAACCA	A:8,9;C:2,4,11,12	AC	chr20	+	20	728	ENSP00000266079	ENST00000266079	16	59.0363	-0.665621	56.3401	-0.986149	58.2707	-1.43128	52.2391	-5.08716
Til1745	PRPF6	ENSG00000101161	CDS	GGCGCGGGAAGCCTATAACC	A:9,10;C:3,5,12	AC	chr20	+	20	727	ENSP00000266079	ENST00000266079	16	59.0363	-0.665621	56.3401	-0.986149	57.4324	-2.26953	49.7522	-7.5741
Til1746	PRPF6	ENSG00000101161	CDS	GTGGCTTTTGCTCTCTCGGC	C:5,11	C	chr20	+	20	745	ENSP00000266079	ENST00000266079	17	59.0363	-0.665621	56.3401	-0.986149	59.5423	-0.159666	58.3588	1.03256
Til1747	PRPF6	ENSG00000101161	CDS	GATGATGAAGGGGCAGATCG	A:2,5,8,9	A	chr20	+	20	712	ENSP00000266079	ENST00000266079	16	59.0363	-0.665621	56.3401	-0.986149	54.1953	-5.50668	58.4938	1.16756
Til1748	PRPF6	ENSG00000101161	CDS	CCCTTCATCATCCACAGCTT	A:7,10;C:1,2,3,6,9,12	AC	chr20	+	20	716	ENSP00000266079	ENST00000266079	16	59.0363	-0.665621	56.3401	-0.986149	40.3673	-19.3346	37.5906	-19.7357
Til1749	PRPF6	ENSG00000101161	CDS	CCTTCATCATCCACAGCTTG	A:6,9;C:1,2,5,8,11,12	AC	chr20	+	20	716	ENSP00000266079	ENST00000266079	16	59.0363	-0.665621	56.3401	-0.986149	50.2365	-9.46549	51.1493	-6.17699
Til1750	PRPF6	ENSG00000101161	CDS	CCCAAGCTGTGGATGATGAA	A:4,5;C:1,2,3,7	AC	chr20	+	20	709	ENSP00000266079	ENST00000266079	16	59.0363	-0.665621	56.3401	-0.986149	57.8816	-1.82034	52.8362	-4.49004
Til1751	PRPF6	ENSG00000101161	CDS	CCCCAAGCTGTGGATGATGA	A:5,6;C:1,2,3,4,8	AC	chr20	+	20	708	ENSP00000266079	ENST00000266079	16	59.0363	-0.665621	56.3401	-0.986149	57.869	-1.83293	50.8409	-6.48534
Til1752	PRPF6	ENSG00000101161	CDS	GGAAGTCCTCATAGTGCCGC	A:3,4,11;C:7,8,10	AC	chr20	+	20	709	ENSP00000266079	ENST00000266079	16	59.0363	-0.665621	56.3401	-0.986149	58.9522	-0.749742	56.8761	-0.450207
Til1753	PRPF6	ENSG00000101161	CDS	GAAGTCCTCATAGTGCCGCA	A:2,3,10,12;C:6,7,9	AC	chr20	+	20	708	ENSP00000266079	ENST00000266079	16	59.0363	-0.665621	56.3401	-0.986149	59.0924	-0.609497	57.7188	0.392551
Til1754	PRPF6	ENSG00000101161	CDS	GGAGGCCCTGCGGCACTATG	A:3;C:6,7,8,11	AC	chr20	+	20	699	ENSP00000266079	ENST00000266079	16	59.0363	-0.665621	56.3401	-0.986149	56.625	-3.0769	49.4974	-7.82883
Til1755	PRPF6	ENSG00000101161	CDS	ATCTGTGCGAGGAGGCCCTG	A:1,10;C:3,8	AC	chr20	+	20	696	ENSP00000266079	ENST00000266079	16	59.0363	-0.665621	56.3401	-0.986149	61.2536	1.55163	58.0964	0.770134
Til1756	PRPF6	ENSG00000101161	CDS	CCCCTTCATCATCCACAGCT	A:8,11;C:1,2,3,4,7,10	AC	chr20	+	20	716	ENSP00000266079	ENST00000266079	16	59.0363	-0.665621	56.3401	-0.986149	42.2033	-17.4986	42.2779	-15.0484
Til1757	PRPF6	ENSG00000101161	CDS	GGGCCTCCTCGCACAGATCT	C:4,5,7,8,10,12	C	chr20	+	20	702	ENSP00000266079	ENST00000266079	16	59.0363	-0.665621	56.3401	-0.986149	60.4733	0.771378	52.2508	-5.07551
Til1758	PRPF6	ENSG00000101161	CDS	GCTTTTGCTCTCTCGGCTGG	C:2,8,10,12	C	chr20	+	20	746	ENSP00000266079	ENST00000266079	17	59.0363	-0.665621	56.3401	-0.986149	61.6142	1.9123	58.9218	1.59556
Til1759	PRPF6	ENSG00000101161	CDS	CTCGGCTGGAGGAGAAGATT	A:10;C:1,3,6	AC	chr20	+	20	750	ENSP00000266079	ENST00000266079	17	59.0363	-0.665621	56.3401	-0.986149	57.4246	-2.2773	56.6915	-0.634753
Til1760	PRPF6	ENSG00000101161	CDS	ACTCATGGCCAAGGCGCTGC	A:1,5,11,12;C:2,4,9,10	AC	chr20	+	20	798	ENSP00000266079	ENST00000266079	18	59.0363	-0.665621	56.3401	-0.986149	59.7403	0.0383727	57.0572	-0.269043
Til1761	PRPF6	ENSG00000101161	CDS	CGCAAATACACTCATGGCCA	A:4,5,6,8,10;C:1,3,9,11	AC	chr20	+	20	795	ENSP00000266079	ENST00000266079	18	59.0363	-0.665621	56.3401	-0.986149	58.4544	-1.24753	54.0254	-3.30092
Til1762	PRPF6	ENSG00000101161	CDS	GAACATCGCAAATACACTCA	A:2,3,5,10,11,12;C:4,7,9	AC	chr20	+	20	793	ENSP00000266079	ENST00000266079	18	59.0363	-0.665621	56.3401	-0.986149	60.9646	1.26271	55.6143	-1.71198
Til1763	PRPF6	ENSG00000101161	CDS	CGATGTTCTTCAGCCCCGCA	A:3,12;C:1,8,11	AC	chr20	+	20	796	ENSP00000266079	ENST00000266079	18	59.0363	-0.665621	56.3401	-0.986149	63.2897	3.58778	60.1221	2.79584
Til1764	PRPF6	ENSG00000101161	CDS	TGCGGCTGGAGTACCGTGCG	A:10;C:3,6	AC	chr20	+	20	784	ENSP00000266079	ENST00000266079	18	59.0363	-0.665621	56.3401	-0.986149	59.1597	-0.542192	53.8086	-3.51769
Til1765	PRPF6	ENSG00000101161	CDS	CGCACGGTACTCCAGCCGCA	A:4,9;C:1,3,5,10,12	AC	chr20	+	20	790	ENSP00000266079	ENST00000266079	18	59.0363	-0.665621	56.3401	-0.986149	59.2663	-0.435655	54.1393	-3.18693
Til1766	PRPF6	ENSG00000101161	CDS	GTGCGGCTGGAGTACCGTGC	A:11;C:4,7	AC	chr20	+	20	784	ENSP00000266079	ENST00000266079	18	59.0363	-0.665621	56.3401	-0.986149	58.2638	-1.43816	52.473	-4.85324
Til1767	PRPF6	ENSG00000101161	CDS	CGTGCGGCTGGAGTACCGTG	A:12;C:1,5,8	AC	chr20	+	20	783	ENSP00000266079	ENST00000266079	18	59.0363	-0.665621	56.3401	-0.986149	55.9225	-3.77943	53.7432	-3.58305
Til1768	PRPF6	ENSG00000101161	CDS	TCTCGGCTGGAGGAGAAGAT	A:11;C:2,4,7	AC	chr20	+	20	750	ENSP00000266079	ENST00000266079	17	59.0363	-0.665621	56.3401	-0.986149	58.8992	-0.802694	58.9385	1.61221
Til1769	PRPF6	ENSG00000101161	CDS and Splice site	GCCGCACGGACTCCAACCTG	A:6,10;C:5,7,11,13	AC	chr20	+	17	na	na	na	na	59.0363	-0.665621	56.3401	-0.986149	58.3918	-1.31014	57.8578	0.531489
Til1770	PRPF6	ENSG00000101161	Splice site	AACCTGAGGAGACAGGCCCC	na	na	na	na	na	na	na	na	na	59.0363	-0.665621	56.3401	-0.986149	54.485	-5.21695	55.7419	-1.5844
Til1771	PRPF6	ENSG00000101161	CDS and Splice site	ACCACAGCCCAGGGTTCTTT	A:1,4,6,11;C:2,3,5,8,9,10	AC	chr20	+	18	na	na	na	na	59.0363	-0.665621	56.3401	-0.986149	50.432	-9.26997	50.9532	-6.37305
Til1772	PRPF6	ENSG00000101161	CDS	ACCCAAAGAACCCTGGGCTG	A:1,5,6,7,9,10;C:2,3,4,11,12	AC	chr20	+	20	773	ENSP00000266079	ENST00000266079	17	59.0363	-0.665621	56.3401	-0.986149	59.3249	-0.377069	53.6261	-3.70019
Til1773	PRPF6	ENSG00000101161	CDS	TGAAGAACCCAAAGAACCCT	A:3,4,6,7,11,12;C:8,9,10	AC	chr20	+	20	771	ENSP00000266079	ENST00000266079	17	59.0363	-0.665621	56.3401	-0.986149	57.1395	-2.5624	54.9459	-2.38042
Til1774	PRPF6	ENSG00000101161	CDS	CTGAAGAACCCAAAGAACCC	A:4,5,7,8,12;C:1,9,10,11	AC	chr20	+	20	771	ENSP00000266079	ENST00000266079	17	59.0363	-0.665621	56.3401	-0.986149	59.0904	-0.611551	57.7058	0.3795
Til1775	PRPF6	ENSG00000101161	CDS	CAGACGAGACTTTTCCAAAA	A:2,4,7,9;C:1,5,10	AC	chr20	+	20	771	ENSP00000266079	ENST00000266079	17	59.0363	-0.665621	56.3401	-0.986149	61.5774	1.87551	59.9677	2.64147
Til1776	PRPF6	ENSG00000101161	CDS	TACTCGAGCACGGGCCATTT	A:2,7,10;C:3,5,9,11	AC	chr20	+	20	759	ENSP00000266079	ENST00000266079	17	59.0363	-0.665621	56.3401	-0.986149	58.3564	-1.34558	51.9102	-5.41604
Til1777	PRPF6	ENSG00000101161	CDS	TTGGGCAGCTTACTCGAGCA	A:7,12;C:6,9	AC	chr20	+	20	756	ENSP00000266079	ENST00000266079	17	59.0363	-0.665621	56.3401	-0.986149	61.9065	2.20458	56.3233	-1.00294
Til1778	PRPF6	ENSG00000101161	CDS and Splice site	TCCTCAGGTTGGAGTCCGTG	A:13	A	chr20	+	13	na	na	na	na	59.0363	-0.665621	56.3401	-0.986149	47.6972	-12.0048	56.3149	-1.01138
Til1779	PRPF6	ENSG00000101161	CDS	CACCTCTGCTTTGGGGCAGT	A:2;C:1,3,4,6,9	AC	chr20	+	20	609	ENSP00000266079	ENST00000266079	14	59.0363	-0.665621	56.3401	-0.986149	58.9416	-0.760361	55.7939	-1.53234
Til1780	PRPF6	ENSG00000101161	CDS	GGCCTCCTCGCACAGATCTT	A:12;C:3,4,6,7,9,11	AC	chr20	+	20	701	ENSP00000266079	ENST00000266079	16	59.0363	-0.665621	56.3401	-0.986149	55.3448	-4.35717	52.3839	-4.94238
Til1781	PRPF6	ENSG00000101161	CDS	GGCAGCCCAAGATCTGTGCG	A:4,9,10,12;C:3,6,7,8	AC	chr20	+	20	692	ENSP00000266079	ENST00000266079	16	59.0363	-0.665621	56.3401	-0.986149	58.1454	-1.55655	54.1368	-3.18943
Til1782	PRPF6	ENSG00000101161	CDS	CCGAGAATGATGAGTACGAG	A:4,6,7,10;C:1,2	AC	chr20	+	20	653	ENSP00000266079	ENST00000266079	15	59.0363	-0.665621	56.3401	-0.986149	61.8477	2.14573	59.4112	2.08495
Til1783	PRPF6	ENSG00000101161	CDS	ATTCTCGGACTCCAGCTTCA	A:1,9;C:4,6,10,12	AC	chr20	+	20	655	ENSP00000266079	ENST00000266079	15	59.0363	-0.665621	56.3401	-0.986149	58.8145	-0.887442	57.0732	-0.253046
Til1784	PRPF6	ENSG00000101161	CDS	CTGGCTGGCAGCCGTGAAGC	A:10;C:1,5,9,12	AC	chr20	+	20	644	ENSP00000266079	ENST00000266079	15	59.0363	-0.665621	56.3401	-0.986149	61.2203	1.51835	58.9966	1.67032
Til1785	PRPF6	ENSG00000101161	CDS	CAGCCAGATCTCCTCACTGT	A:2,6,8;C:1,4,5,10,12	AC	chr20	+	20	646	ENSP00000266079	ENST00000266079	15	59.0363	-0.665621	56.3401	-0.986149	61.5395	1.83756	55.3227	-2.0036
Til1786	PRPF6	ENSG00000101161	CDS	AGCCAGATCTCCTCACTGTT	A:1,5,7;C:3,4,9,11,12	AC	chr20	+	20	646	ENSP00000266079	ENST00000266079	15	59.0363	-0.665621	56.3401	-0.986149	59.044	-0.657897	53.2822	-4.04411
Til1787	PRPF6	ENSG00000101161	CDS and Splice site	CAGACTCACCTCCACGCTGG	A:2,4,8;C:1,5,7,9,10	AC	chr20	+	11	na	na	na	na	59.0363	-0.665621	56.3401	-0.986149	54.4755	-5.22648	57.5575	0.231249
Til1788	PRPF6	ENSG00000101161	CDS	CAACAGTGAGGAGATCTGGC	A:2,3,5,9,12;C:1,4	AC	chr20	+	20	639	ENSP00000266079	ENST00000266079	15	59.0363	-0.665621	56.3401	-0.986149	62.3994	2.69743	58.3649	1.03861
Til1789	PRPF6	ENSG00000101161	CDS	GATCTCCTCACTGTTGGGGT	A:2,10;C:4,6,7,9,11	AC	chr20	+	20	644	ENSP00000266079	ENST00000266079	15	59.0363	-0.665621	56.3401	-0.986149	59.6233	-0.0786201	52.4029	-4.92336
Til1790	PRPF6	ENSG00000101161	CDS	CGAGAATGATGAGTACGAGC	A:3,5,6,9,12;C:1	AC	chr20	+	20	653	ENSP00000266079	ENST00000266079	15	59.0363	-0.665621	56.3401	-0.986149	59.4296	-0.272289	57.0296	-0.296691
Til1791	PRPF6	ENSG00000101161	CDS	ACCCCAACAGTGAGGAGATC	A:1,6,7,9;C:2,3,4,5,8	AC	chr20	+	20	638	ENSP00000266079	ENST00000266079	15	59.0363	-0.665621	56.3401	-0.986149	60.4529	0.750991	52.5805	-4.74579
Til1792	PRPF6	ENSG00000101161	CDS and Splice site	GCAACCCTCACCCACCTGGA	A:3,4;C:2,5	AC	chr20	+	5	na	na	na	na	59.0363	-0.665621	56.3401	-0.986149	56.6659	-3.03603	55.8451	-1.4812
Til1793	PRPF6	ENSG00000101161	CDS	GCCTGCAGCAAGGAGCATCC	A:7,10,11;C:2,3,6,9	AC	chr20	+	20	624	ENSP00000266079	ENST00000266079	14	59.0363	-0.665621	56.3401	-0.986149	61.7037	2.00178	55.9874	-1.33883
Til1794	PRPF6	ENSG00000101161	CDS	CCCTGCCAGCCACTTGGACT	A:8,12;C:1,2,3,6,7,10,11	AC	chr20	+	20	622	ENSP00000266079	ENST00000266079	14	59.0363	-0.665621	56.3401	-0.986149	53.9986	-5.70337	48.9638	-8.36244
Til1795	PRPF6	ENSG00000101161	CDS	GCCAAGTCCAAGTGGCTGGC	A:4,5,10,11;C:2,3,8,9	AC	chr20	+	20	615	ENSP00000266079	ENST00000266079	14	59.0363	-0.665621	56.3401	-0.986149	59.3564	-0.345559	59.3728	2.04653
Til1796	PRPF6	ENSG00000101161	CDS	GGGCGCCAAGTCCAAGTGGC	A:8,9;C:4,6,7,12	AC	chr20	+	20	613	ENSP00000266079	ENST00000266079	14	59.0363	-0.665621	56.3401	-0.986149	57.394	-2.30795	57.295	-0.0312805
Til1797	PRPF6	ENSG00000101161	CDS	TCATGGGCGCCAAGTCCAAG	A:3,12;C:2,8,10,11	AC	chr20	+	20	612	ENSP00000266079	ENST00000266079	14	59.0363	-0.665621	56.3401	-0.986149	56.227	-3.47497	54.4379	-2.88836
Til1798	PRPF6	ENSG00000101161	CDS	GCAGAGGTGCTGTGGCTCAT	A:3,5;C:2,10	AC	chr20	+	20	607	ENSP00000266079	ENST00000266079	14	59.0363	-0.665621	56.3401	-0.986149	60.1558	0.453865	58.1316	0.805378
Til1799	PRPF6	ENSG00000101161	CDS	AGCAGAGGTGCTGTGGCTCA	A:1,4,6;C:3,11	AC	chr20	+	20	606	ENSP00000266079	ENST00000266079	14	59.0363	-0.665621	56.3401	-0.986149	60.1934	0.491454	57.4214	0.0951676
Til1800	PRPF6	ENSG00000101161	CDS and Splice site	TCAGGCCAACCCCAACAGTG	A:8,9;C:6,7,10,11,12,13	AC	chr20	+	16	na	na	na	na	59.0363	-0.665621	56.3401	-0.986149	54.7883	-4.91363	55.2465	-2.07982
Til1801	PRPF6	ENSG00000101161	CDS	AGCCCAAGATCTGTGCGAGG	A:1,6,7,9;C:3,4,5,11	AC	chr20	+	20	693	ENSP00000266079	ENST00000266079	16	59.0363	-0.665621	56.3401	-0.986149	58.6252	-1.07674	52.94	-4.38626
Til1802	PRPF6	ENSG00000101161	CDS	CCGCTCGTACTCATCATTCT	A:9;C:1,2,4,6,10,12	AC	chr20	+	20	660	ENSP00000266079	ENST00000266079	15	59.0363	-0.665621	56.3401	-0.986149	61.1175	1.41557	58.0151	0.688802
Til1803	PRPF6	ENSG00000101161	CDS	ATGAGTACGAGCGGGCCCGG	A:1,4,7,10;C:8,12	AC	chr20	+	20	656	ENSP00000266079	ENST00000266079	15	59.0363	-0.665621	56.3401	-0.986149	61.6091	1.90714	58.1918	0.865517
Til1804	PRPF6	ENSG00000101161	CDS	GTGGGTGCAAGACAACATCA	A:9,10,12;C:8	AC	chr20	+	20	685	ENSP00000266079	ENST00000266079	16	59.0363	-0.665621	56.3401	-0.986149	61.783	2.08111	55.9073	-1.41898
Til1805	PRPF6	ENSG00000101161	CDS	AGTGGGTGCAAGACAACATC	A:1,10,11;C:9	AC	chr20	+	20	685	ENSP00000266079	ENST00000266079	16	59.0363	-0.665621	56.3401	-0.986149	59.9909	0.28895	55.0763	-2.24996
Til1806	PRPF6	ENSG00000101161	CDS	GAAGTCTGTGAAGCTGGAGT	A:2,3,11,12;C:6	AC	chr20	+	20	679	ENSP00000266079	ENST00000266079	16	59.0363	-0.665621	56.3401	-0.986149	63.1955	3.49355	59.9948	2.66849
Til1807	PRPF6	ENSG00000101161	CDS	GTTCATGAAGTCTGTGAAGC	A:5,8,9;C:4,12	AC	chr20	+	20	677	ENSP00000266079	ENST00000266079	16	59.0363	-0.665621	56.3401	-0.986149	62.0077	2.3058	59.942	2.61577
Til1808	PRPF6	ENSG00000101161	CDS and Splice site	ACAGACTTCATGAACACCTG	A:5,10,13;C:6,9	AC	chr20	+	17	na	na	na	na	59.0363	-0.665621	56.3401	-0.986149	52.126	-7.57592	57.6369	0.310673
Til1809	PRPF6	ENSG00000101161	CDS and Splice site	CAGACTTCATGAACACCTGT	A:9,12,13;C:5,8	AC	chr20	+	16	na	na	na	na	59.0363	-0.665621	56.3401	-0.986149	55.827	-3.87496	58.197	0.870686
Til1810	PRPF6	ENSG00000101161	CDS and Splice site	AGACTTCATGAACACCTGTG	A:8,11,12;C:7,13	AC	chr20	+	15	na	na	na	na	59.0363	-0.665621	56.3401	-0.986149	56.6282	-3.07377	54.4707	-2.85559
Til1811	PRPF6	ENSG00000101161	CDS and Splice site	CTGCCTGCCACTGCGTACCC	C:1	C	chr20	+	2	na	na	na	na	59.0363	-0.665621	56.3401	-0.986149	60.96	1.25808	57.2059	-0.120383
Til1812	PRPF6	ENSG00000101161	CDS	ATGATGAGTACGAGCGGGCC	A:1,4,7,10;C:11	AC	chr20	+	20	655	ENSP00000266079	ENST00000266079	15	59.0363	-0.665621	56.3401	-0.986149	59.114	-0.587966	57.9872	0.660978
Til1813	PRPF6	ENSG00000101161	CDS and Splice site	CGGGTACGCAGTGGCAGGCA	C:1	C	chr20	+	3	na	na	na	na	59.0363	-0.665621	56.3401	-0.986149	58.9658	-0.736136	58.7539	1.42767
Til1814	PRPF6	ENSG00000101161	CDS and Splice site	CCTGCCACTGCGTACCCGGG	C:1,2,5	C	chr20	+	5	na	na	na	na	59.0363	-0.665621	56.3401	-0.986149	58.8839	-0.81799	57.4422	0.115924
Til1815	PRPF6	ENSG00000101161	CDS and Splice site	GCCACTGCGTACCCGGGCGG	A:4;C:2,3,5,8	AC	chr20	+	8	na	na	na	na	59.0363	-0.665621	56.3401	-0.986149	58.9372	-0.764738	56.2715	-1.0548
Til1816	PRPF6	ENSG00000101161	CDS and Splice site	CCGCCCGGGTACGCAGTGGC	C:1,2,4,5,6	C	chr20	+	8	na	na	na	na	59.0363	-0.665621	56.3401	-0.986149	59.1338	-0.568105	56.8932	-0.433038
Til1817	PRPF6	ENSG00000101161	CDS and Splice site	CCACTGCGTACCCGGGCGGT	A:3;C:1,2,4,7	AC	chr20	+	9	na	na	na	na	59.0363	-0.665621	56.3401	-0.986149	49.4664	-10.2356	53.0734	-4.25284
Til1818	PRPF6	ENSG00000101161	CDS and Splice site	CACTGCGTACCCGGGCGGTG	A:2,9;C:1,3,6,10	AC	chr20	+	10	na	na	na	na	59.0363	-0.665621	56.3401	-0.986149	56.8357	-2.86623	55.7629	-1.56335
Til1819	PRPF6	ENSG00000101161	CDS and Splice site	ACTGCGTACCCGGGCGGTGG	A:1,8;C:2,5,9,10,11	AC	chr20	+	11	na	na	na	na	59.0363	-0.665621	56.3401	-0.986149	51.2348	-8.46715	52.6604	-4.66587
Til1820	PRPF6	ENSG00000101161	CDS	GAGCAGTGCCCCCACCGCCC	A:2,5;C:4,9,10,11,12	AC	chr20	+	20	669	ENSP00000266079	ENST00000266079	15	59.0363	-0.665621	56.3401	-0.986149	60.1001	0.39819	56.2968	-1.02943
Til1821	PRPF6	ENSG00000101161	CDS	GGGGGCACTGCTCCGCGCCT	A:7;C:6,8,11	AC	chr20	+	20	673	ENSP00000266079	ENST00000266079	15	59.0363	-0.665621	56.3401	-0.986149	61.6127	1.9108	58.3184	0.992158
Til1822	PRPF6	ENSG00000101161	CDS and Splice site	CCGGGTACGCAGTGGCAGGC	C:1,2	C	chr20	+	4	na	na	na	na	59.0363	-0.665621	56.3401	-0.986149	60.0782	0.376312	58.3092	0.982968
Til1823	PRPF6	ENSG00000101161	CDS and Splice site	AGACTCACCTCCACGCTGGT	A:1,3,7;C:4,6,8,9,11,12	AC	chr20	+	12	na	na	na	na	59.0363	-0.665621	56.3401	-0.986149	51.7306	-7.97129	56.0387	-1.28756
Til1824	PRPF6	ENSG00000101161	CDS and Splice site	GAAAGGTGAGCCTCCCTCGG	A:2,3,4	A	chr20	+	5	na	na	na	na	59.0363	-0.665621	56.3401	-0.986149	51.867	-7.83491	57.1698	-0.156493
Til1825	PRPF6	ENSG00000101161	CDS and Splice site	CACCAGCGTGGAGGTGAGTC	A:2,5,12;C:1,3,4,7	AC	chr20	+	13	na	na	na	na	59.0363	-0.665621	56.3401	-0.986149	61.8809	2.17901	58.3386	1.01238
Til1826	PRPF6	ENSG00000101161	CDS	GTTCCGCTGACGTTTATTTC	A:10;C:4,5,7,11	AC	chr20	+	20	173	ENSP00000266079	ENST00000266079	5	59.0363	-0.665621	56.3401	-0.986149	59.1956	-0.506326	60.8947	3.56844
Til1827	PRPF6	ENSG00000101161	CDS	ATGCCAGAAATAAACGTCAG	A:1,6,8,9,10,12;C:4,5	AC	chr20	+	20	165	ENSP00000266079	ENST00000266079	5	59.0363	-0.665621	56.3401	-0.986149	60.443	0.74103	57.284	-0.0422709
Til1828	PRPF6	ENSG00000101161	CDS	ATTTCTGGCATCGCCAACCT	A:1,10;C:5,9,12	AC	chr20	+	20	168	ENSP00000266079	ENST00000266079	5	59.0363	-0.665621	56.3401	-0.986149	60.9302	1.22824	55.6342	-1.69209
Til1829	PRPF6	ENSG00000101161	CDS	TTTCTGGCATCGCCAACCTC	A:9;C:4,8,11	AC	chr20	+	20	168	ENSP00000266079	ENST00000266079	5	59.0363	-0.665621	56.3401	-0.986149	60.0034	0.301474	57.4118	0.0855416
Til1830	PRPF6	ENSG00000101161	CDS	TTCTGGCATCGCCAACCTCG	A:8;C:3,7,10,12	AC	chr20	+	20	168	ENSP00000266079	ENST00000266079	5	59.0363	-0.665621	56.3401	-0.986149	59.5523	-0.149649	56.7566	-0.569654
Til1831	PRPF6	ENSG00000101161	CDS	TGGCTGAGCATCCCCGAGGT	A:7,10;C:4,9,12	AC	chr20	+	20	157	ENSP00000266079	ENST00000266079	5	59.0363	-0.665621	56.3401	-0.986149	62.4198	2.71789	59.7604	2.4341
Til1832	PRPF6	ENSG00000101161	CDS	AGAGTGGCTGAGCATCCCCG	A:1,3,11;C:8	AC	chr20	+	20	155	ENSP00000266079	ENST00000266079	5	59.0363	-0.665621	56.3401	-0.986149	59.3228	-0.379098	57.257	-0.0692531
Til1833	PRPF6	ENSG00000101161	CDS and Splice site	TGACTTCTGCCAACTTCCTC	A:3,12,13;C:4,7,10,11	AC	chr20	+	19	na	na	na	na	59.0363	-0.665621	56.3401	-0.986149	58.9706	-0.73135	56.0554	-1.27088
Til1834	PRPF6	ENSG00000101161	Splice site	TGGATATTTCCAGAGGAAGT	na	na	na	na	na	na	na	na	na	59.0363	-0.665621	56.3401	-0.986149	60.8567	1.15481	59.5035	2.17728
Til1835	PRPF6	ENSG00000101161	CDS and Splice site	CGCTTCATCGGCTCACCTTG	C:1,3	C	chr20	+	4	na	na	na	na	59.0363	-0.665621	56.3401	-0.986149	60.1806	0.478701	59.6137	2.28748
Til1836	PRPF6	ENSG00000101161	CDS and Splice site	CTCAAGGTGAGCCGATGAAG	A:4,5;C:1,3	AC	chr20	+	6	na	na	na	na	59.0363	-0.665621	56.3401	-0.986149	58.8951	-0.806851	57.4431	0.116854
Til1837	PRPF6	ENSG00000101161	CDS	TCTATGCAGCCCTGGATAAA	A:4,8;C:2,7,10,11,12	AC	chr20	+	20	104	ENSP00000266079	ENST00000266079	3	59.0363	-0.665621	56.3401	-0.986149	58.1287	-1.5732	57.8816	0.555369
Til1838	PRPF6	ENSG00000101161	CDS	AGATGCTATCTATGCAGCCC	A:1,3,8,12;C:6,10	AC	chr20	+	20	101	ENSP00000266079	ENST00000266079	3	59.0363	-0.665621	56.3401	-0.986149	59.1246	-0.577366	56.5231	-0.803175
Til1839	PRPF6	ENSG00000101161	CDS	TCCTCATCATCTTTCTCGTA	A:6,9;C:2,3,5,8,11	AC	chr20	+	20	100	ENSP00000266079	ENST00000266079	3	59.0363	-0.665621	56.3401	-0.986149	58.3689	-1.33306	53.9852	-3.34102
Til1840	PRPF6	ENSG00000101161	CDS	ACCCTACGAGAAAGATGATG	A:1,6,9,11,12;C:2,3,4,7	AC	chr20	+	20	92	ENSP00000266079	ENST00000266079	3	59.0363	-0.665621	56.3401	-0.986149	56.0924	-3.60952	52.6413	-4.68501
Til1841	PRPF6	ENSG00000101161	CDS	CGTAGGGTCCACTTGAGAAG	A:4,11;C:1,9,10,12	AC	chr20	+	20	95	ENSP00000266079	ENST00000266079	3	59.0363	-0.665621	56.3401	-0.986149	61.535	1.83303	58.3833	1.05699
Til1842	PRPF6	ENSG00000101161	CDS	GCTGGGAGCCTCTTCTCAAG	A:7;C:2,9,10,12	AC	chr20	+	20	85	ENSP00000266079	ENST00000266079	3	59.0363	-0.665621	56.3401	-0.986149	61.4393	1.73738	57.9733	0.646986
Til1843	PRPF6	ENSG00000101161	CDS	GGGTCAGCTTCTCATAGCGT	A:6;C:5,8,11	AC	chr20	+	20	181	ENSP00000266079	ENST00000266079	5	59.0363	-0.665621	56.3401	-0.986149	59.839	0.137022	56.6138	-0.712477
Til1844	PRPF6	ENSG00000101161	CDS	GGGGTCAGCTTCTCATAGCG	A:7;C:6,9,12	AC	chr20	+	20	181	ENSP00000266079	ENST00000266079	5	59.0363	-0.665621	56.3401	-0.986149	61.3767	1.67476	57.6958	0.369532
Til1845	PRPF6	ENSG00000101161	CDS	GCAAAGAAACTGTCAGGAAC	A:3,4,5,7,8,9;C:2,10	AC	chr20	+	20	188	ENSP00000266079	ENST00000266079	5	59.0363	-0.665621	56.3401	-0.986149	60.3656	0.663704	59.7518	2.42555
Til1846	PRPF6	ENSG00000101161	CDS	TGTTTGGCAAAGAAACTGTC	A:9,10,11;C:8	AC	chr20	+	20	190	ENSP00000266079	ENST00000266079	5	59.0363	-0.665621	56.3401	-0.986149	59.9899	0.288009	57.7211	0.394875
Til1847	PRPF6	ENSG00000101161	CDS	AGTGTTTAGTCCACCTGGAT	A:1,8;C:11,12	AC	chr20	+	20	220	ENSP00000266079	ENST00000266079	6	59.0363	-0.665621	56.3401	-0.986149	58.6316	-1.07035	56.9931	-0.333171
Til1848	PRPF6	ENSG00000101161	CDS	GTGTTTAGTCCACCTGGATA	A:7,12;C:10,11	AC	chr20	+	20	220	ENSP00000266079	ENST00000266079	6	59.0363	-0.665621	56.3401	-0.986149	59.7016	-0.000315472	56.5943	-0.731996
Til1849	PRPF6	ENSG00000101161	CDS	CTTAACACACCCTATCCAGG	A:4,5,7,9;C:1,6,8,10,11,12	AC	chr20	+	20	210	ENSP00000266079	ENST00000266079	6	59.0363	-0.665621	56.3401	-0.986149	57.2983	-2.40368	53.6752	-3.65109
Til1850	PRPF6	ENSG00000101161	CDS	GGTCTTAACACACCCTATCC	A:7,8,10,12;C:4,9,11	AC	chr20	+	20	209	ENSP00000266079	ENST00000266079	6	59.0363	-0.665621	56.3401	-0.986149	56.5471	-3.15482	54.0071	-3.31914
Til1851	PRPF6	ENSG00000101161	CDS and Splice site	TGTTAAGACCTCCAAATTGC	A:5,6,8;C:9,10,12,13	AC	chr20	+	19	na	na	na	na	59.0363	-0.665621	56.3401	-0.986149	57.4838	-2.21817	55.7329	-1.59337
Til1852	PRPF6	ENSG00000101161	CDS and Splice site	TAAGACCTCCAAATTGCTGG	A:5,11,12,13;C:6,7,9,10	AC	chr20	+	16	na	na	na	na	59.0363	-0.665621	56.3401	-0.986149	57.4336	-2.26838	55.0962	-2.23004
Til1853	PRPF6	ENSG00000101161	CDS and Splice site	AAGACCTCCAAATTGCTGGA	A:10,11,12;C:6,8,9	AC	chr20	+	15	na	na	na	na	59.0363	-0.665621	56.3401	-0.986149	59.5045	-0.197419	55.8661	-1.46021
Til1854	PRPF6	ENSG00000101161	CDS and Splice site	AGACCTCCAAATTGCTGGAG	A:9,10,11;C:7,8	AC	chr20	+	14	na	na	na	na	59.0363	-0.665621	56.3401	-0.986149	56.5462	-3.15578	54.1217	-3.20453
Til1855	PRPF6	ENSG00000101161	CDS and Splice site	CTCAGTTTAATGGCTATGCT	A:9,10	A	chr20	+	15	na	na	na	na	59.0363	-0.665621	56.3401	-0.986149	51.0113	-8.69069	56.8705	-0.455791
Til1856	PRPF6	ENSG00000101161	Splice site	CTTCCCCTCCAGCAATTTGG	na	na	na	na	na	na	na	na	na	59.0363	-0.665621	56.3401	-0.986149	58.5433	-1.15866	55.0784	-2.24787
Til1857	PRPF6	ENSG00000101161	CDS and Splice site	TTGGAAGCTCACAGTTTGTC	A:5,6;C:8	AC	chr20	+	8	na	na	na	na	59.0363	-0.665621	56.3401	-0.986149	60.2879	0.585967	54.2463	-3.08001
Til1858	PRPF6	ENSG00000101161	CDS and Splice site	TGGAAGCTCACAGTTTGTCG	A:4,5;C:7,9	AC	chr20	+	9	na	na	na	na	59.0363	-0.665621	56.3401	-0.986149	56.9454	-2.75657	52.4446	-4.88171
Til1859	PRPF6	ENSG00000101161	CDS	AGTTTGTCGGGGATCCACTG	A:1;C:8	AC	chr20	+	20	205	ENSP00000266079	ENST00000266079	5	59.0363	-0.665621	56.3401	-0.986149	60.6171	0.915133	58.8989	1.57264
Til1860	PRPF6	ENSG00000101161	CDS	GTCGGGGATCCACTGAGGTA	A:8,12;C:3,10,11	AC	chr20	+	20	204	ENSP00000266079	ENST00000266079	5	59.0363	-0.665621	56.3401	-0.986149	62.3367	2.63481	57.8008	0.474574
Til1861	PRPF6	ENSG00000101161	CDS	CACTGAGGTATGGTTCTCTC	A:2,6,10;C:1,3	AC	chr20	+	20	200	ENSP00000266079	ENST00000266079	5	59.0363	-0.665621	56.3401	-0.986149	59.9001	0.198183	56.6723	-0.653947
Til1862	PRPF6	ENSG00000101161	CDS	CGGAGAGAACCATACCTCAG	A:4,6,8,9,12;C:1,10,11	AC	chr20	+	20	193	ENSP00000266079	ENST00000266079	5	59.0363	-0.665621	56.3401	-0.986149	56.1697	-3.53224	57.7251	0.398874
Til1863	PRPF6	ENSG00000101161	CDS	CTCTCCGGTCTGTAAATGTT	C:1,3,5,6,10	C	chr20	+	20	195	ENSP00000266079	ENST00000266079	5	59.0363	-0.665621	56.3401	-0.986149	60.4477	0.745788	57.2179	-0.108346
Til1864	PRPF6	ENSG00000101161	CDS	TTTGCCAAACATTTACAGAC	A:7,8,9,11;C:5,6,10	AC	chr20	+	20	187	ENSP00000266079	ENST00000266079	5	59.0363	-0.665621	56.3401	-0.986149	58.6592	-1.04274	56.3458	-0.980492
Til1865	PRPF6	ENSG00000101161	CDS and Splice site	AAACTGTGAGCTTCCAAAAA	A:1,2,3;C:4	AC	chr20	+	5	na	na	na	na	59.0363	-0.665621	56.3401	-0.986149	58.1214	-1.58049	58.0318	0.70549
Til1866	PRPF6	ENSG00000101161	CDS and Splice site	TCTCAGTTTAATGGCTATGC	A:10,11	A	chr20	+	14	na	na	na	na	59.0363	-0.665621	56.3401	-0.986149	49.6737	-10.0283	54.2743	-3.05202
Til1867	PRPF6	ENSG00000101161	CDS and Splice site	ACGATGAGGTGAGATGTGTC	A:1,4,7;C:2	AC	chr20	+	8	na	na	na	na	59.0363	-0.665621	56.3401	-0.986149	60.705	1.00309	60.3019	2.97568
Til1868	PRPF6	ENSG00000101161	CDS and Splice site	ACATCTCACCTCATCGTAAT	A:1,3,8;C:2,5,7,9,10	AC	chr20	+	11	na	na	na	na	59.0363	-0.665621	56.3401	-0.986149	47.0707	-12.6312	51.1453	-6.18096
Til1869	PRPF6	ENSG00000101161	CDS and Splice site	GCGCCACTGGCTTCACCACG	A:6;C:2,4,5,7,11	AC	chr20	+	19	na	na	na	na	59.0363	-0.665621	56.3401	-0.986149	63.708	4.00611	55.5836	-1.74269
Til1870	PRPF6	ENSG00000101161	CDS and Splice site	GGTGAAGCCAGTGGCGCTGC	A:5,6,10;C:8,9	AC	chr20	+	16	na	na	na	na	59.0363	-0.665621	56.3401	-0.986149	50.8787	-8.82326	56.5571	-0.769146
Til1871	PRPF6	ENSG00000101161	CDS	ACGTGCCGGGGCTGGGCCGG	A:1;C:2,6,7,12	AC	chr20	+	20	17	ENSP00000266079	ENST00000266079	1	59.0363	-0.665621	56.3401	-0.986149	60.6089	0.906971	55.0565	-2.26975
Til1872	PRPF6	ENSG00000101161	CDS	TACGTGCCGGGGCTGGGCCG	A:2;C:3,7,8	AC	chr20	+	20	17	ENSP00000266079	ENST00000266079	1	59.0363	-0.665621	56.3401	-0.986149	59.2385	-0.463431	57.4125	0.086234
Til1873	PRPF6	ENSG00000101161	CDS	CCAGCCCCGGCACGTAGCCG	A:3,12;C:1,2,5,6,7,8,11	AC	chr20	+	20	22	ENSP00000266079	ENST00000266079	1	59.0363	-0.665621	56.3401	-0.986149	59.9814	0.279465	57.8955	0.56928
Til1874	PRPF6	ENSG00000101161	CDS	CAGCCCCGGCACGTAGCCGA	A:2,11;C:1,4,5,6,7,10,12	AC	chr20	+	20	21	ENSP00000266079	ENST00000266079	1	59.0363	-0.665621	56.3401	-0.986149	57.8642	-1.83778	50.5004	-6.82584
Til1875	PRPF6	ENSG00000101161	CDS	CTCGGCTACGTGCCGGGGCT	A:8;C:1,3,6,9	AC	chr20	+	20	15	ENSP00000266079	ENST00000266079	1	59.0363	-0.665621	56.3401	-0.986149	56.4891	-3.21286	52.5297	-4.79658
Til1876	PRPF6	ENSG00000101161	CDS	AGCCCCGGCACGTAGCCGAG	A:1,10;C:3,4,5,6,9,11	AC	chr20	+	20	21	ENSP00000266079	ENST00000266079	1	59.0363	-0.665621	56.3401	-0.986149	56.9273	-2.77469	53.3259	-4.00037
Til1877	PRPF6	ENSG00000101161	CDS	TGACCGCGTGGTGAAGCCAG	A:3;C:4,5,7	AC	chr20	+	20	32	ENSP00000266079	ENST00000266079	2	59.0363	-0.665621	56.3401	-0.986149	60.0419	0.339953	53.8818	-3.44448
Til1878	PRPF6	ENSG00000101161	CDS	CCTCGGCTACGTGCCGGGGC	A:9;C:1,2,4,7,10	AC	chr20	+	20	14	ENSP00000266079	ENST00000266079	1	59.0363	-0.665621	56.3401	-0.986149	56.8704	-2.83156	53.5137	-3.8126
Til1879	PRPF6	ENSG00000101161	CDS	CGCCCCTCGGCTACGTGCCG	C:1,3,4,5,6,8,11	C	chr20	+	20	13	ENSP00000266079	ENST00000266079	1	59.0363	-0.665621	56.3401	-0.986149	58.7623	-0.93967	54.6578	-2.66845
Til1880	PRPF6	ENSG00000101161	CDS	GGCACGTAGCCGAGGGGCGC	A:4,8;C:3,5,10,11	AC	chr20	+	20	19	ENSP00000266079	ENST00000266079	1	59.0363	-0.665621	56.3401	-0.986149	58.5142	-1.18778	56.5951	-0.731216
Til1881	PRPF6	ENSG00000101161	CDS	GCGCCCCTCGGCTACGTGCC	C:2,4,5,6,7,9,12	C	chr20	+	20	13	ENSP00000266079	ENST00000266079	1	59.0363	-0.665621	56.3401	-0.986149	58.1217	-1.58024	56.1569	-1.16941
Til1882	PRPF6	ENSG00000101161	CDS	CGCGCCCCTCGGCTACGTGC	C:1,3,5,6,7,8,10	C	chr20	+	20	12	ENSP00000266079	ENST00000266079	1	59.0363	-0.665621	56.3401	-0.986149	58.1363	-1.56567	52.1832	-5.14308
Til1883	PRPF6	ENSG00000101161	CDS	CGAGGGGCGCGGGCATCCCT	A:3;C:1,8,10	AC	chr20	+	20	16	ENSP00000266079	ENST00000266079	1	59.0363	-0.665621	56.3401	-0.986149	54.8133	-4.88864	53.1573	-4.16899
Til1884	PRPF6	ENSG00000101161	CDS	CTAGGGATGCCCGCGCCCCT	A:3,7;C:1,10,11,12	AC	chr20	+	20	9	ENSP00000266079	ENST00000266079	1	59.0363	-0.665621	56.3401	-0.986149	56.2724	-3.42949	50.5552	-6.77108
Til1885	PRPF6	ENSG00000101161	CDS	GGCGCGGGCATCCCTAGGAA	A:10;C:3,5,9,12	AC	chr20	+	20	14	ENSP00000266079	ENST00000266079	1	59.0363	-0.665621	56.3401	-0.986149	56.0423	-3.65966	54.4048	-2.92145
Til1886	PRPF6	ENSG00000101161	CDS	AGAAGAAGAAACCGTTCCTA	A:1,3,4,6,7,9,10,11;C:12	AC	chr20	+	20	3	ENSP00000266079	ENST00000266079	1	59.0363	-0.665621	56.3401	-0.986149	59.22	-0.481938	54.8438	-2.48244
Til1887	PRPF6	ENSG00000101161	CDS	CGGCACGTAGCCGAGGGGCG	A:5,9;C:1,4,6,11,12	AC	chr20	+	20	19	ENSP00000266079	ENST00000266079	1	59.0363	-0.665621	56.3401	-0.986149	59.3782	-0.3237	54.4655	-2.86072
Til1888	PRPF6	ENSG00000101161	CDS	TATGGAGTGTTTAGTCCACC	A:2,6	A	chr20	+	20	222	ENSP00000266079	ENST00000266079	6	59.0363	-0.665621	56.3401	-0.986149	60.2837	0.581811	57.9962	0.669969
Til1889	PRPF6	ENSG00000101161	CDS	TTCACCACGCGGTCAGACAT	A:4,7;C:3,5,6,8,10	AC	chr20	+	20	28	ENSP00000266079	ENST00000266079	2	59.0363	-0.665621	56.3401	-0.986149	51.5949	-8.107	55.7359	-1.59042
Til1890	PRPF6	ENSG00000101161	CDS	GGGCCCAATGTCTGACCGCG	A:7,8;C:4,5,6,12	AC	chr20	+	20	36	ENSP00000266079	ENST00000266079	2	59.0363	-0.665621	56.3401	-0.986149	58.2842	-1.41776	50.0771	-7.24919
Til1891	PRPF6	ENSG00000101161	CDS	AAATGACACCAATTACGATG	A:1,2,3,6,8,11,12;C:7,9,10	AC	chr20	+	20	73	ENSP00000266079	ENST00000266079	2	59.0363	-0.665621	56.3401	-0.986149	58.8577	-0.844277	56.483	-0.843307
Til1892	PRPF6	ENSG00000101161	CDS	GGCTGCTGACGATGACGACG	A:9,12;C:3,6,10	AC	chr20	+	20	64	ENSP00000266079	ENST00000266079	2	59.0363	-0.665621	56.3401	-0.986149	63.2989	3.59701	56.5391	-0.787193
Til1893	PRPF6	ENSG00000101161	CDS	TTTCTTCATCTGGTCCCCAA	A:8;C:4,7,10	AC	chr20	+	20	62	ENSP00000266079	ENST00000266079	2	59.0363	-0.665621	56.3401	-0.986149	60.1096	0.407655	59.7323	2.40605
Til1894	PRPF6	ENSG00000101161	CDS	TCCCCAACGGTTCTCTTGCC	A:6,7;C:2,3,4,5,8	AC	chr20	+	20	58	ENSP00000266079	ENST00000266079	2	59.0363	-0.665621	56.3401	-0.986149	57.289	-2.4129	54.1566	-3.16972
Til1895	PRPF6	ENSG00000101161	CDS	CCCAACGGTTCTCTTGCCTG	A:4,5;C:1,2,3,6,11	AC	chr20	+	20	57	ENSP00000266079	ENST00000266079	2	59.0363	-0.665621	56.3401	-0.986149	59.0566	-0.645306	54.6275	-2.69874
Til1896	PRPF6	ENSG00000101161	CDS	CCAACGGTTCTCTTGCCTGG	A:3,4;C:1,2,5,10,12	AC	chr20	+	20	57	ENSP00000266079	ENST00000266079	2	59.0363	-0.665621	56.3401	-0.986149	62.3881	2.68615	58.57	1.24369
Til1897	PRPF6	ENSG00000101161	CDS	CCCAGGCAAGAGAACCGTTG	A:4,8,9,11;C:1,2,3,7	AC	chr20	+	20	50	ENSP00000266079	ENST00000266079	2	59.0363	-0.665621	56.3401	-0.986149	58.9338	-0.768092	51.1388	-6.18747
Til1898	PRPF6	ENSG00000101161	CDS	CCCCAGGCAAGAGAACCGTT	A:5,9,10,12;C:1,2,3,4,8	AC	chr20	+	20	50	ENSP00000266079	ENST00000266079	2	59.0363	-0.665621	56.3401	-0.986149	59.2692	-0.432753	52.0175	-5.3088
Til1899	PRPF6	ENSG00000101161	CDS	TCACCACGCGGTCAGACATT	A:3,6;C:2,4,5,7,9	AC	chr20	+	20	28	ENSP00000266079	ENST00000266079	2	59.0363	-0.665621	56.3401	-0.986149	49.305	-10.3969	53.1619	-4.16432
Til1900	PRPF6	ENSG00000101161	CDS	CCCCCAGGCAAGAGAACCGT	A:6,10,11;C:1,2,3,4,5,9	AC	chr20	+	20	50	ENSP00000266079	ENST00000266079	2	59.0363	-0.665621	56.3401	-0.986149	57.1413	-2.56062	49.9574	-7.36891
Til1901	PRPF6	ENSG00000101161	CDS	GATGATCGCCATGCACCCCC	A:2,5,11;C:7,9,10	AC	chr20	+	20	45	ENSP00000266079	ENST00000266079	2	59.0363	-0.665621	56.3401	-0.986149	60.9472	1.24521	54.0595	-3.26675
Til1902	PRPF6	ENSG00000101161	CDS	GGTGCATGGCGATCATCCAC	A:6,12;C:5,10	AC	chr20	+	20	50	ENSP00000266079	ENST00000266079	2	59.0363	-0.665621	56.3401	-0.986149	61.2961	1.59419	57.1065	-0.219769
Til1903	PRPF6	ENSG00000101161	CDS	GTGCATGGCGATCATCCACA	A:5,11;C:4,9	AC	chr20	+	20	50	ENSP00000266079	ENST00000266079	2	59.0363	-0.665621	56.3401	-0.986149	60.3186	0.616618	58.4101	1.08382
Til1904	PRPF6	ENSG00000101161	CDS	CCACAGGGTCATTTGCATCA	A:3,5,11;C:1,2,4,10	AC	chr20	+	20	45	ENSP00000266079	ENST00000266079	2	59.0363	-0.665621	56.3401	-0.986149	61.3295	1.62752	55.2775	-2.04878
Til1905	PRPF6	ENSG00000101161	CDS	CACAGGGTCATTTGCATCAC	A:2,4,10;C:1,3,9	AC	chr20	+	20	44	ENSP00000266079	ENST00000266079	2	59.0363	-0.665621	56.3401	-0.986149	61.984	2.28203	54.846	-2.48031
Til1906	PRPF6	ENSG00000101161	CDS	CCGTGATGCAAATGACCCTG	A:6,10,11,12;C:1,2,9	AC	chr20	+	20	37	ENSP00000266079	ENST00000266079	2	59.0363	-0.665621	56.3401	-0.986149	61.7014	1.9995	57.9694	0.643139
Til1907	PRPF6	ENSG00000101161	CDS	AGGGTCATTTGCATCACGGG	A:1,7;C:6,12	AC	chr20	+	20	43	ENSP00000266079	ENST00000266079	2	59.0363	-0.665621	56.3401	-0.986149	62.2187	2.51681	57.7035	0.377279
Til1908	PRPF6	ENSG00000101161	CDS	GGGTCATTTGCATCACGGGC	A:6,12;C:5,11	AC	chr20	+	20	43	ENSP00000266079	ENST00000266079	2	59.0363	-0.665621	56.3401	-0.986149	63.2842	3.58223	57.5097	0.183455
Til1909	PRPF6	ENSG00000101161	CDS	TTCTCTTGCCTGGGGGTGCA	C:3,5,9,10	C	chr20	+	20	55	ENSP00000266079	ENST00000266079	2	59.0363	-0.665621	56.3401	-0.986149	62.5808	2.87891	57.5707	0.244444
Til1910	PRPF6	ENSG00000101161	CDS	GGACTAAACACTCCATACCC	A:3,6,7,8,10;C:4,9,11	AC	chr20	+	20	217	ENSP00000266079	ENST00000266079	6	59.0363	-0.665621	56.3401	-0.986149	59.053	-0.648907	57.4443	0.11808
Til1911	PRPF6	ENSG00000101161	CDS	CTAAACACTCCATACCCAGG	A:3,4,5,7,12;C:1,6,8,10,11	AC	chr20	+	20	218	ENSP00000266079	ENST00000266079	6	59.0363	-0.665621	56.3401	-0.986149	60.8638	1.16186	56.8535	-0.472726
Til1912	PRPF6	ENSG00000101161	CDS	GGCGTCATTCCACCTGGGTA	A:7,12;C:3,6,10,11	AC	chr20	+	20	228	ENSP00000266079	ENST00000266079	6	59.0363	-0.665621	56.3401	-0.986149	60.7456	1.04365	60.0853	2.759
Til1913	PRPF6	ENSG00000101161	CDS	GTCATCTCCCACAGTCTGTC	A:4,11;C:3,6,8,9,10,12	AC	chr20	+	20	367	ENSP00000266079	ENST00000266079	9	59.0363	-0.665621	56.3401	-0.986149	61.8192	2.11726	57.3311	0.00481481
Til1914	PRPF6	ENSG00000101161	CDS	GTGGGAGATGACGGACAGCT	A:6,8,11;C:12	AC	chr20	+	20	371	ENSP00000266079	ENST00000266079	9	59.0363	-0.665621	56.3401	-0.986149	62.1219	2.41991	58.9493	1.62308
Til1915	PRPF6	ENSG00000101161	CDS	TGGGAGATGACGGACAGCTT	A:5,7,10;C:11	AC	chr20	+	20	370	ENSP00000266079	ENST00000266079	9	59.0363	-0.665621	56.3401	-0.986149	61.0092	1.30731	60.3123	2.98607
Til1916	PRPF6	ENSG00000101161	CDS	ACGGACAGCTTGGGCTACCA	A:1,5,7;C:2,6,9	AC	chr20	+	20	367	ENSP00000266079	ENST00000266079	9	59.0363	-0.665621	56.3401	-0.986149	60.5291	0.827211	56.9328	-0.393438
Til1917	PRPF6	ENSG00000101161	CDS	AGCTTGGGCTACCACGGCCT	A:1,11;C:3,9,12	AC	chr20	+	20	365	ENSP00000266079	ENST00000266079	9	59.0363	-0.665621	56.3401	-0.986149	58.2929	-1.40902	54.1467	-3.17962
Til1918	PRPF6	ENSG00000101161	CDS	TGTGTCCCCAGGCTGCAACC	A:10;C:6,7,8,9	AC	chr20	+	20	357	ENSP00000266079	ENST00000266079	9	59.0363	-0.665621	56.3401	-0.986149	60.4828	0.780899	58.3801	1.05383
Til1919	PRPF6	ENSG00000101161	CDS	GGGGCACTCCTGCAGCGCCT	A:6;C:5,7,9,10	AC	chr20	+	20	808	ENSP00000266079	ENST00000266079	18	59.0363	-0.665621	56.3401	-0.986149	52.2194	-7.48254	56.2457	-1.08058
Til1920	PRPF6	ENSG00000101161	CDS and Splice site	CCAGACATCTTCACTCTGTG	A:7,13;C:6,9,12	AC	chr20	+	15	na	na	na	na	59.0363	-0.665621	56.3401	-0.986149	56.6813	-3.02067	54.726	-2.60023
Til1921	PRPF6	ENSG00000101161	CDS	TGACAGACTGTGGGAGATGA	A:3,5,7;C:4,8	AC	chr20	+	20	374	ENSP00000266079	ENST00000266079	9	59.0363	-0.665621	56.3401	-0.986149	61.7914	2.08942	60.0844	2.75817
Til1922	PRPF6	ENSG00000101161	CDS and Splice site	CCTCACAGAGTGAAGATGTC	A:9,13	A	chr20	+	12	na	na	na	na	59.0363	-0.665621	56.3401	-0.986149	49.079	-10.6229	56.638	-0.688275
Til1923	PRPF6	ENSG00000101161	CDS and Splice site	CCCAGGAAATACCTCACCTT	C:1,2,3	C	chr20	+	3	na	na	na	na	59.0363	-0.665621	56.3401	-0.986149	59.4615	-0.240484	57.0535	-0.272731
Til1924	PRPF6	ENSG00000101161	CDS and Splice site	AAGGTGAGGTATTTCCTGGG	A:1,2	A	chr20	+	3	na	na	na	na	59.0363	-0.665621	56.3401	-0.986149	59.1608	-0.541137	56.2886	-1.03768
Til1925	PRPF6	ENSG00000101161	CDS and Splice site	CCAGGAAATACCTCACCTTG	A:3;C:1,2	AC	chr20	+	4	na	na	na	na	59.0363	-0.665621	56.3401	-0.986149	56.9136	-2.78829	53.7483	-3.57798
Til1926	PRPF6	ENSG00000101161	CDS and Splice site	CCCAAGGTGAGGTATTTCCT	A:4,5;C:1,2,3	AC	chr20	+	6	na	na	na	na	59.0363	-0.665621	56.3401	-0.986149	55.2932	-4.40875	54.7189	-2.60738
Til1927	PRPF6	ENSG00000101161	CDS and Splice site	CCCCAAGGTGAGGTATTTCC	A:5,6;C:1,2,3,4	AC	chr20	+	7	na	na	na	na	59.0363	-0.665621	56.3401	-0.986149	57.084	-2.61791	55.7726	-1.55369
Til1928	PRPF6	ENSG00000101161	CDS and Splice site	CGGAGATGTGCCCCAAGGTG	A:4,6;C:1,11,12,13	AC	chr20	+	17	na	na	na	na	59.0363	-0.665621	56.3401	-0.986149	62.9891	3.28721	59.6435	2.31724
Til1929	PRPF6	ENSG00000101161	CDS	GGGGACGGAGATGTGCCCCA	A:5,9,11;C:6	AC	chr20	+	20	334	ENSP00000266079	ENST00000266079	8	59.0363	-0.665621	56.3401	-0.986149	59.5971	-0.104849	56.108	-1.21828
Til1930	PRPF6	ENSG00000101161	CDS	TCTCCGTCCCCTTCATGATA	C:2,4,5,8,9,10,11	C	chr20	+	20	338	ENSP00000266079	ENST00000266079	8	59.0363	-0.665621	56.3401	-0.986149	59.8912	0.189299	52.7953	-4.53098
Til1931	PRPF6	ENSG00000101161	CDS and Splice site	TCCCAGGAAATACCTCACCT	C:2	C	chr20	+	2	na	na	na	na	59.0363	-0.665621	56.3401	-0.986149	56.8728	-2.82911	53.6836	-3.64262
Til1932	PRPF6	ENSG00000101161	CDS	GAACCTTATCATGAAGGGGA	A:2,3,8,11;C:4,5,10	AC	chr20	+	20	329	ENSP00000266079	ENST00000266079	8	59.0363	-0.665621	56.3401	-0.986149	60.3594	0.657514	57.5687	0.242435
Til1933	PRPF6	ENSG00000101161	CDS	TGTAAATCCTGACAGACTGT	A:4,5,6,12;C:8,9	AC	chr20	+	20	377	ENSP00000266079	ENST00000266079	9	59.0363	-0.665621	56.3401	-0.986149	59.2323	-0.469611	56.9823	-0.343997
Til1934	PRPF6	ENSG00000101161	CDS	TTACATCAGAGCCGCAGAGC	A:3,5,8,10;C:4,7,12	AC	chr20	+	20	375	ENSP00000266079	ENST00000266079	9	59.0363	-0.665621	56.3401	-0.986149	57.0276	-2.67437	56.9193	-0.406987
Til1935	PRPF6	ENSG00000101161	CDS	GTGCTGCCCCACCAGCGTGG	A:11;C:4,7,8,9,10,12	AC	chr20	+	20	428	ENSP00000266079	ENST00000266079	10	59.0363	-0.665621	56.3401	-0.986149	60.6908	0.988891	56.6354	-0.690874
Til1936	PRPF6	ENSG00000101161	CDS	GGAGTGCTGCCCCACCAGCG	A:3;C:7,10,11,12	AC	chr20	+	20	427	ENSP00000266079	ENST00000266079	10	59.0363	-0.665621	56.3401	-0.986149	60.0356	0.333682	59.198	1.87169
Til1937	PRPF6	ENSG00000101161	CDS	TGGGGCAGCACTCCACAGCT	A:7,10;C:6,9,11	AC	chr20	+	20	432	ENSP00000266079	ENST00000266079	10	59.0363	-0.665621	56.3401	-0.986149	59.6479	-0.0540421	58.6568	1.33054
Til1938	PRPF6	ENSG00000101161	CDS	AATCATGCTGAGCCGAGCTG	A:1,2,5,11;C:4,8	AC	chr20	+	20	420	ENSP00000266079	ENST00000266079	10	59.0363	-0.665621	56.3401	-0.986149	62.0783	2.37639	60.4164	3.09013
Til1939	PRPF6	ENSG00000101161	CDS	TTCAGGTTCTTCCAGCTCAA	A:4;C:3,9,12	AC	chr20	+	20	417	ENSP00000266079	ENST00000266079	10	59.0363	-0.665621	56.3401	-0.986149	61.0574	1.35548	58.8519	1.52565
Til1940	PRPF6	ENSG00000101161	CDS	GTGGAAAGCAGCCGTTGAGC	A:5,6,7,10;C:9,12	AC	chr20	+	20	406	ENSP00000266079	ENST00000266079	10	59.0363	-0.665621	56.3401	-0.986149	62.7093	3.00732	60.9699	3.64366
Til1941	PRPF6	ENSG00000101161	CDS	TTCCACAAGCGAACCGAGTT	A:5,7,8,12;C:3,4,6,10	AC	chr20	+	20	408	ENSP00000266079	ENST00000266079	10	59.0363	-0.665621	56.3401	-0.986149	52.7428	-6.95916	50.2404	-7.0859
Til1942	PRPF6	ENSG00000101161	CDS	TTCCAAACTCGGTTCGCTTG	A:5,6,7;C:3,4,8,10	AC	chr20	+	20	400	ENSP00000266079	ENST00000266079	10	59.0363	-0.665621	56.3401	-0.986149	60.6143	0.912327	57.0972	-0.229035
Til1943	PRPF6	ENSG00000101161	CDS	ATGTAAATCCTGACAGACTG	A:1,5,6,7;C:9,10	AC	chr20	+	20	377	ENSP00000266079	ENST00000266079	9	59.0363	-0.665621	56.3401	-0.986149	60.4513	0.749321	57.0223	-0.303965
Til1944	PRPF6	ENSG00000101161	CDS	CCGAGTTTGGAACATGCTCG	A:4,11,12;C:1,2	AC	chr20	+	20	404	ENSP00000266079	ENST00000266079	10	59.0363	-0.665621	56.3401	-0.986149	59.2289	-0.473039	57.1183	-0.207921
Til1945	PRPF6	ENSG00000101161	CDS	CCTCGAGCATGTTCCAAACT	A:6,9;C:1,2,4,8	AC	chr20	+	20	396	ENSP00000266079	ENST00000266079	10	59.0363	-0.665621	56.3401	-0.986149	59.6031	-0.0987908	56.1612	-1.1651
Til1946	PRPF6	ENSG00000101161	CDS and Splice site	TTGGAACATGCTCGAGGGCT	A:5,6,8;C:7,11,13	AC	chr20	+	18	na	na	na	na	59.0363	-0.665621	56.3401	-0.986149	60.9117	1.2098	59.6405	2.31422
Til1947	PRPF6	ENSG00000101161	CDS and Splice site	ACATGCTCGAGGGCTAGGAA	A:10;C:8	AC	chr20	+	13	na	na	na	na	59.0363	-0.665621	56.3401	-0.986149	59.6384	-0.0635088	57.4937	0.16742
Til1948	PRPF6	ENSG00000101161	CDS and Splice site	TCGGAAAGGTGAGCCTCCCT	A:5,6,7;C:2	AC	chr20	+	8	na	na	na	na	59.0363	-0.665621	56.3401	-0.986149	51.1024	-8.59958	57.5029	0.176659
Til1949	PRPF6	ENSG00000101161	CDS	AAGAAGCGGGTTCTTCGGAA	A:1,2,4,5;C:7	AC	chr20	+	20	389	ENSP00000266079	ENST00000266079	9	59.0363	-0.665621	56.3401	-0.986149	59.8101	0.108175	57.4401	0.113873
Til1950	PRPF6	ENSG00000101161	CDS	GTGCAAAGAAGCGGGTTCTT	A:5,6,7,9,10;C:4,12	AC	chr20	+	20	387	ENSP00000266079	ENST00000266079	9	59.0363	-0.665621	56.3401	-0.986149	61.7789	2.07701	58.2103	0.883991
Til1951	PRPF6	ENSG00000101161	CDS	GGACATTCGTGCAAAGAAGC	A:3,5;C:4,8,12	AC	chr20	+	20	384	ENSP00000266079	ENST00000266079	9	59.0363	-0.665621	56.3401	-0.986149	59.4152	-0.286753	57.5769	0.250587
Til1952	PRPF6	ENSG00000101161	CDS	CGGACATTCGTGCAAAGAAG	A:4,6;C:1,5,9	AC	chr20	+	20	384	ENSP00000266079	ENST00000266079	9	59.0363	-0.665621	56.3401	-0.986149	60.4935	0.791544	58.9336	1.60731
Til1953	PRPF6	ENSG00000101161	CDS	CGAGTTTGGAACATGCTCGA	A:3,10,11;C:1,12	AC	chr20	+	20	403	ENSP00000266079	ENST00000266079	10	59.0363	-0.665621	56.3401	-0.986149	59.8033	0.101315	57.6092	0.282903
Til1954	PRPF6	ENSG00000101161	CDS and Splice site	GACTCACCTCCACGCTGGTG	A:2,6,12;C:3,5,7,8,10,11,13	AC	chr20	+	13	na	na	na	na	59.0363	-0.665621	56.3401	-0.986149	62.143	2.44102	58.0266	0.700352
Til1955	PRPF6	ENSG00000101161	CDS	CTCGGAACCTTATCATGAAG	A:6,7,12;C:1,3,8,9	AC	chr20	+	20	328	ENSP00000266079	ENST00000266079	8	59.0363	-0.665621	56.3401	-0.986149	57.4845	-2.21743	51.6322	-5.6941
Til1956	PRPF6	ENSG00000101161	CDS	AGCTCGGAACCTTATCATGA	A:1,8,9;C:3,5,10,11	AC	chr20	+	20	327	ENSP00000266079	ENST00000266079	8	59.0363	-0.665621	56.3401	-0.986149	57.1509	-2.55108	52.1591	-5.16714
Til1957	PRPF6	ENSG00000101161	CDS	TGACCCCAAAGGCTACCTGA	A:3,8,9,10;C:4,5,6,7	AC	chr20	+	20	268	ENSP00000266079	ENST00000266079	7	59.0363	-0.665621	56.3401	-0.986149	53.4687	-6.23324	48.6556	-8.67064
Til1958	PRPF6	ENSG00000101161	CDS	GTAGCCTTTGGGGTCAACGA	A:3;C:5,6	AC	chr20	+	20	273	ENSP00000266079	ENST00000266079	7	59.0363	-0.665621	56.3401	-0.986149	58.9486	-0.753329	57.9917	0.66547
Til1959	PRPF6	ENSG00000101161	CDS	CAGACCGTCGTTGACCCCAA	A:2,4;C:1,5,6,9	AC	chr20	+	20	265	ENSP00000266079	ENST00000266079	7	59.0363	-0.665621	56.3401	-0.986149	61.4268	1.72482	56.1608	-1.16544
Til1960	PRPF6	ENSG00000101161	CDS	AACGACGGTCTGTCCACTCA	A:1,2,5;C:3,6,10	AC	chr20	+	20	268	ENSP00000266079	ENST00000266079	7	59.0363	-0.665621	56.3401	-0.986149	57.7151	-1.98681	52.5398	-4.78643
Til1961	PRPF6	ENSG00000101161	CDS and Splice site	GAGTCAGACACCTGTGAGAC	A:10;C:11,12	AC	chr20	+	11	na	na	na	na	59.0363	-0.665621	56.3401	-0.986149	59.2594	-0.442492	57.571	0.244766
Til1962	PRPF6	ENSG00000101161	CDS	GATGGACATGAGGCTGAGCC	A:2,6,8,11;C:7	AC	chr20	+	20	250	ENSP00000266079	ENST00000266079	6	59.0363	-0.665621	56.3401	-0.986149	60.6515	0.949607	59.817	2.49073
Til1963	PRPF6	ENSG00000101161	CDS	GGAACACTCTGATGGACATG	A:3,4,6,12;C:5,7,9	AC	chr20	+	20	247	ENSP00000266079	ENST00000266079	6	59.0363	-0.665621	56.3401	-0.986149	61.6122	1.91031	58.9342	1.60795
Til1964	PRPF6	ENSG00000101161	CDS	CCATCAGAGTGTTCCTCGCT	A:3,6,8;C:1,2,5	AC	chr20	+	20	252	ENSP00000266079	ENST00000266079	6	59.0363	-0.665621	56.3401	-0.986149	58.9	-0.801897	58.6664	1.34014
Til1965	PRPF6	ENSG00000101161	CDS	AATCCGTCAGGTAGCCTTTG	A:1,2,9;C:4,5,8	AC	chr20	+	20	277	ENSP00000266079	ENST00000266079	7	59.0363	-0.665621	56.3401	-0.986149	60.6114	0.909486	57.2758	-0.0504558
Til1966	PRPF6	ENSG00000101161	CDS	CCAAGCGAGGAACACTCTGA	A:3,4,8,11,12;C:1,2,6	AC	chr20	+	20	244	ENSP00000266079	ENST00000266079	6	59.0363	-0.665621	56.3401	-0.986149	58.8396	-0.862322	53.9537	-3.37253
Til1967	PRPF6	ENSG00000101161	CDS	GCACAGGTGAGCTGGACATG	A:3,5,10;C:2,4,12	AC	chr20	+	20	234	ENSP00000266079	ENST00000266079	6	59.0363	-0.665621	56.3401	-0.986149	62.3015	2.59961	59.6417	2.3154
Til1968	PRPF6	ENSG00000101161	CDS	ATGTCCAGCTCACCTGTGCC	A:1,7,12;C:5,6,9,11	AC	chr20	+	20	240	ENSP00000266079	ENST00000266079	6	59.0363	-0.665621	56.3401	-0.986149	61.1508	1.44891	60.1632	2.8369
Til1969	PRPF6	ENSG00000101161	CDS	GTGCCAGGTGTCATCAGTCC	A:6;C:4,5,12	AC	chr20	+	20	235	ENSP00000266079	ENST00000266079	6	59.0363	-0.665621	56.3401	-0.986149	60.9856	1.28364	59.1123	1.78599
Til1970	PRPF6	ENSG00000101161	CDS	GGACTGATGACACCTGGCAC	A:3,7,10,12;C:4,11	AC	chr20	+	20	229	ENSP00000266079	ENST00000266079	6	59.0363	-0.665621	56.3401	-0.986149	60.638	0.936092	59.2293	1.903
Til1971	PRPF6	ENSG00000101161	CDS	ACGCCAGGACTGATGACACC	A:1,6,9;C:2,4,5,10	AC	chr20	+	20	227	ENSP00000266079	ENST00000266079	6	59.0363	-0.665621	56.3401	-0.986149	61.5394	1.83743	58.598	1.27169
Til1972	PRPF6	ENSG00000101161	CDS	AGTCCTGGCGTCATTCCACC	A:1;C:4,5,9,12	AC	chr20	+	20	230	ENSP00000266079	ENST00000266079	6	59.0363	-0.665621	56.3401	-0.986149	61.5165	1.81454	56.9319	-0.394374
Til1973	PRPF6	ENSG00000101161	CDS	GTCCTGGCGTCATTCCACCT	A:12;C:3,4,8,11	AC	chr20	+	20	230	ENSP00000266079	ENST00000266079	6	59.0363	-0.665621	56.3401	-0.986149	60.413	0.711095	55.8269	-1.49933
Til1974	PRPF6	ENSG00000101161	CDS	TACCCAGGTGGAATGACGCC	A:2,6,12;C:3,4,5	AC	chr20	+	20	222	ENSP00000266079	ENST00000266079	6	59.0363	-0.665621	56.3401	-0.986149	60.9061	1.20413	60.3996	3.07338
Til1975	PRPF6	ENSG00000101161	CDS	TGAGGAAGATTGGCCAAGCG	A:3,6,7,9	A	chr20	+	20	240	ENSP00000266079	ENST00000266079	6	59.0363	-0.665621	56.3401	-0.986149	60.9625	1.26052	59.6718	2.34549
Til1976	PRPF6	ENSG00000101161	CDS	GCTCGGAACCTTATCATGAA	A:7,8;C:2,4,9,10	AC	chr20	+	20	328	ENSP00000266079	ENST00000266079	8	59.0363	-0.665621	56.3401	-0.986149	60.0062	0.304289	53.7976	-3.52871
Til1977	PRPF6	ENSG00000101161	CDS	AAATCCGTCAGGTAGCCTTT	A:1,2,3,10;C:5,6,9	AC	chr20	+	20	277	ENSP00000266079	ENST00000266079	7	59.0363	-0.665621	56.3401	-0.986149	59.0833	-0.618661	57.282	-0.0442817
Til1978	PRPF6	ENSG00000101161	CDS	TCATGGAATTTAAATCCGTC	A:3,7,8,12;C:2	AC	chr20	+	20	281	ENSP00000266079	ENST00000266079	7	59.0363	-0.665621	56.3401	-0.986149	58.2744	-1.42749	56.7743	-0.551988
Til1979	PRPF6	ENSG00000101161	CDS	CTGGGAAGCTACAAGTAGCT	A:6,7,11;C:1,9,12	AC	chr20	+	20	322	ENSP00000266079	ENST00000266079	8	59.0363	-0.665621	56.3401	-0.986149	59.0132	-0.688764	57.3227	-0.00357148
Til1980	PRPF6	ENSG00000101161	CDS	CCCAGTGACTTCTTCCAGGC	A:4,8;C:1,2,3,9,12	AC	chr20	+	20	323	ENSP00000266079	ENST00000266079	8	59.0363	-0.665621	56.3401	-0.986149	59.6335	-0.0684793	54.739	-2.58726
Til1981	PRPF6	ENSG00000101161	CDS	CCCGCCTGGAAGAAGTCACT	A:10,11;C:1,2,3,5,6	AC	chr20	+	20	316	ENSP00000266079	ENST00000266079	8	59.0363	-0.665621	56.3401	-0.986149	59.9176	0.215704	54.1503	-3.17596
Til1982	PRPF6	ENSG00000101161	CDS	GCCCGCCTGGAAGAAGTCAC	A:11,12;C:2,3,4,6,7	AC	chr20	+	20	316	ENSP00000266079	ENST00000266079	8	59.0363	-0.665621	56.3401	-0.986149	61.8013	2.09931	58.0913	0.765018
Til1983	PRPF6	ENSG00000101161	CDS	CAGGCGGGCTGATGCAATCC	A:2,12;C:1,5,9	AC	chr20	+	20	318	ENSP00000266079	ENST00000266079	8	59.0363	-0.665621	56.3401	-0.986149	61.8693	2.16739	57.292	-0.0342836
Til1984	PRPF6	ENSG00000101161	CDS	CTGGATTGCATCAGCCCGCC	A:5,10;C:1,9,12	AC	chr20	+	20	311	ENSP00000266079	ENST00000266079	8	59.0363	-0.665621	56.3401	-0.986149	60.7733	1.07134	57.8335	0.507245
Til1985	PRPF6	ENSG00000101161	CDS	CGGGCTGATGCAATCCAGGC	A:8,12;C:1,5,11	AC	chr20	+	20	317	ENSP00000266079	ENST00000266079	8	59.0363	-0.665621	56.3401	-0.986149	60.766	1.06406	59.1034	1.77717
Til1986	PRPF6	ENSG00000101161	CDS	CTGATGCAATCCAGGCTGGC	A:4,8,9;C:1,7,11,12	AC	chr20	+	20	316	ENSP00000266079	ENST00000266079	8	59.0363	-0.665621	56.3401	-0.986149	61.4876	1.78571	58.9919	1.66558
Til1987	PRPF6	ENSG00000101161	CDS	TAAATCCGTCAGGTAGCCTT	A:2,3,4,11;C:6,7,10	AC	chr20	+	20	277	ENSP00000266079	ENST00000266079	7	59.0363	-0.665621	56.3401	-0.986149	61.3794	1.67745	59.4372	2.11096
Til1988	PRPF6	ENSG00000101161	CDS	ATCCAGGCTGGCGGGTGATG	A:1,5;C:3,4,8,12	AC	chr20	+	20	313	ENSP00000266079	ENST00000266079	8	59.0363	-0.665621	56.3401	-0.986149	58.683	-1.01894	56.5128	-0.813445
Til1989	PRPF6	ENSG00000101161	CDS	TCGTCTCCCGAACAGACTTG	A:11,12;C:2,5,7,8,9	AC	chr20	+	20	305	ENSP00000266079	ENST00000266079	8	59.0363	-0.665621	56.3401	-0.986149	59.5796	-0.122371	57.4077	0.081402
Til1990	PRPF6	ENSG00000101161	CDS	ACTGCTCCTCAAGTCTGTTC	A:1,11,12;C:2,5,7,8,10	AC	chr20	+	20	295	ENSP00000266079	ENST00000266079	8	59.0363	-0.665621	56.3401	-0.986149	60.7928	1.0909	56.184	-1.14224
Til1991	PRPF6	ENSG00000101161	CDS	GACTGCTCCTCAAGTCTGTT	A:2,12;C:3,6,8,9,11	AC	chr20	+	20	295	ENSP00000266079	ENST00000266079	8	59.0363	-0.665621	56.3401	-0.986149	60.5137	0.81173	59.7758	2.44958
Til1992	PRPF6	ENSG00000101161	CDS	TTGATGTCTCCTCCGTGTGT	A:4;C:8,10,11	AC	chr20	+	20	289	ENSP00000266079	ENST00000266079	7	59.0363	-0.665621	56.3401	-0.986149	62.4734	2.77145	59.1106	1.78433
Til1993	PRPF6	ENSG00000101161	CDS	TGATGTCTCCTCCGTGTGTC	A:3;C:7,9,10,12	AC	chr20	+	20	289	ENSP00000266079	ENST00000266079	7	59.0363	-0.665621	56.3401	-0.986149	61.4635	1.76157	60.1257	2.79942
Til1994	PRPF6	ENSG00000101161	CDS	TCCTCCGTGTGTCGGGATCA	C:2,3,5,6	C	chr20	+	20	286	ENSP00000266079	ENST00000266079	7	59.0363	-0.665621	56.3401	-0.986149	59.399	-0.302985	56.6767	-0.649597
Til1995	PRPF6	ENSG00000101161	CDS	TCCATGATCCCGACACACGG	A:4,7;C:2,3,9,10,11	AC	chr20	+	20	279	ENSP00000266079	ENST00000266079	7	59.0363	-0.665621	56.3401	-0.986149	54.7512	-4.95078	50.4898	-6.83643
Til1996	PRPF6	ENSG00000101161	CDS	AATTCCATGATCCCGACACA	A:1,2,7,10;C:5,6,12	AC	chr20	+	20	278	ENSP00000266079	ENST00000266079	7	59.0363	-0.665621	56.3401	-0.986149	59.3757	-0.326208	58.0616	0.7353
Til1997	PRPF6	ENSG00000101161	CDS	ACCCTCATCACCCGCCAGCC	A:1,7,10;C:2,3,4,6,9,11,12	AC	chr20	+	20	305	ENSP00000266079	ENST00000266079	8	59.0363	-0.665621	56.3401	-0.986149	59.6047	-0.0972534	56.7372	-0.589039
Til1998	PRPF6	ENSG00000101161	CDS	AAGCAGCCAGGTTGCAGCCT	A:1,2,5,9;C:4,7,8	AC	chr20	+	20	348	ENSP00000266079	ENST00000266079	9	59.0363	-0.665621	56.3401	-0.986149	60.7015	0.999536	59.4384	2.11212
Til1999	PRPF6	ENSG00000101161	CDS	CTGCAGGAGTGCCCCAACTC	A:5,8;C:1,4,12	AC	chr20	+	20	804	ENSP00000266079	ENST00000266079	18	59.0363	-0.665621	56.3401	-0.986149	52.3374	-7.36455	55.0255	-2.30081
Til2000	PRPF6	ENSG00000101161	CDS and Splice site	AGTGCCCCAACTCCGGTAAG	A:1,9,10;C:5,6,7,8,11,13	AC	chr20	+	15	na	na	na	na	59.0363	-0.665621	56.3401	-0.986149	60.5464	0.844503	54.8066	-2.51966
Til2001	PRPF6	ENSG00000101161	CDS	CCGAGTCAATCTTCACAGTG	A:4,8,9;C:1,2,7,11	AC	chr20	+	20	873	ENSP00000266079	ENST00000266079	20	59.0363	-0.665621	56.3401	-0.986149	62.4709	2.76898	57.3181	-0.00813179
Til2002	PRPF6	ENSG00000101161	CDS	TGTGAAGATTGACTCGGACC	A:5,6,8,12	A	chr20	+	20	867	ENSP00000266079	ENST00000266079	20	59.0363	-0.665621	56.3401	-0.986149	61.5507	1.84879	58.9348	1.60852
Til2003	PRPF6	ENSG00000101161	CDS	GTGAAGATTGACTCGGACCT	A:4,5,7,11;C:12	AC	chr20	+	20	868	ENSP00000266079	ENST00000266079	20	59.0363	-0.665621	56.3401	-0.986149	61.1912	1.48931	59.1233	1.79698
Til2004	PRPF6	ENSG00000101161	CDS	TGAAGATTGACTCGGACCTG	A:3,4,6,10;C:11	AC	chr20	+	20	868	ENSP00000266079	ENST00000266079	20	59.0363	-0.665621	56.3401	-0.986149	60.224	0.522028	57.2839	-0.0423578
Til2005	PRPF6	ENSG00000101161	CDS	GAAGATTGACTCGGACCTGG	A:2,3,5,9;C:10,12	AC	chr20	+	20	868	ENSP00000266079	ENST00000266079	20	59.0363	-0.665621	56.3401	-0.986149	61.7171	2.01519	58.1458	0.8195
Til2006	PRPF6	ENSG00000101161	CDS	ACTCGGACCTGGGGGATGCC	A:1,7;C:2,4,8,9	AC	chr20	+	20	871	ENSP00000266079	ENST00000266079	20	59.0363	-0.665621	56.3401	-0.986149	60.0109	0.308993	57.6513	0.325028
Til2007	PRPF6	ENSG00000101161	CDS	CTCGGACCTGGGGGATGCCT	A:6;C:1,3,7,8	AC	chr20	+	20	871	ENSP00000266079	ENST00000266079	20	59.0363	-0.665621	56.3401	-0.986149	60.9088	1.20682	57.9307	0.604393
Til2008	PRPF6	ENSG00000101161	CDS	AGAAGGCCCAGGCATCCCCC	A:1,3,4,10;C:7,8,9	AC	chr20	+	20	881	ENSP00000266079	ENST00000266079	20	59.0363	-0.665621	56.3401	-0.986149	54.0843	-5.61768	52.5344	-4.79183
Til2009	PRPF6	ENSG00000101161	CDS	CAGCTCAAACTTGTAGAAGA	A:2,7,8,9;C:1,4,6,10	AC	chr20	+	20	886	ENSP00000266079	ENST00000266079	20	59.0363	-0.665621	56.3401	-0.986149	59.4606	-0.241299	57.2065	-0.119814
Til2010	PRPF6	ENSG00000101161	CDS	TACAAGTTTGAGCTGCAGCA	A:2,4,5,11;C:3	AC	chr20	+	20	882	ENSP00000266079	ENST00000266079	20	59.0363	-0.665621	56.3401	-0.986149	58.9665	-0.735476	56.7702	-0.5561
Til2011	PRPF6	ENSG00000101161	CDS and Splice site	TGCAGCATGGCACTGAGGTG	A:4,7,12;C:3,6,11,13	AC	chr20	+	17	na	na	na	na	59.0363	-0.665621	56.3401	-0.986149	56.3405	-3.3614	54.2272	-3.09908
Til2012	PRPF6	ENSG00000101161	CDS	GAGAGTGCAGAGCCTCGGCA	A:2,4,9,11;C:8	AC	chr20	+	20	902	ENSP00000266079	ENST00000266079	21	59.0363	-0.665621	56.3401	-0.986149	63.3517	3.64976	58.9335	1.60728
Til2013	PRPF6	ENSG00000101161	CDS	AGAGTGCAGAGCCTCGGCAT	A:1,3,8,10;C:7,12	AC	chr20	+	20	902	ENSP00000266079	ENST00000266079	21	59.0363	-0.665621	56.3401	-0.986149	57.8709	-1.83102	54.8182	-2.50808
Til2014	PRPF6	ENSG00000101161	CDS	GAGTGCAGAGCCTCGGCATG	A:2,7,9;C:6,11,12	AC	chr20	+	20	902	ENSP00000266079	ENST00000266079	21	59.0363	-0.665621	56.3401	-0.986149	60.2553	0.553396	59.0418	1.71556
Til2015	PRPF6	ENSG00000101161	CDS	CACCACAGCTCCCCATGCCG	A:2,5,7;C:1,3,4,6,9,11,12	AC	chr20	+	20	913	ENSP00000266079	ENST00000266079	21	59.0363	-0.665621	56.3401	-0.986149	53.4624	-6.23953	56.1229	-1.20338
Til2016	PRPF6	ENSG00000101161	CDS	GTTGGCGATGTCCTTGGACA	A:8;C:6,12	AC	chr20	+	20	921	ENSP00000266079	ENST00000266079	21	59.0363	-0.665621	56.3401	-0.986149	58.9981	-0.703791	57.4738	0.147492
Til2017	PRPF6	ENSG00000101161	CDS	TGTCCAAGGACATCGCCAAC	A:6,7,10,12;C:4,5,11	AC	chr20	+	20	915	ENSP00000266079	ENST00000266079	21	59.0363	-0.665621	56.3401	-0.986149	59.2615	-0.440452	57.562	0.23575
Til2018	PRPF6	ENSG00000101161	CDS	CTGCCAGTTGGCGATGTCCT	A:6;C:1,4,5,12	AC	chr20	+	20	923	ENSP00000266079	ENST00000266079	21	59.0363	-0.665621	56.3401	-0.986149	61.1476	1.44568	57.0982	-0.228071
Til2019	PRPF6	ENSG00000101161	CDS	GCCAACTGGCAGAAGAAGAT	A:4,5,11;C:2,3,6,10	AC	chr20	+	20	920	ENSP00000266079	ENST00000266079	21	59.0363	-0.665621	56.3401	-0.986149	60.4554	0.753416	57.7375	0.41128
Til2020	PRPF6	ENSG00000101161	CDS	CCAACTGGCAGAAGAAGATC	A:3,4,10,12;C:1,2,5,9	AC	chr20	+	20	920	ENSP00000266079	ENST00000266079	21	59.0363	-0.665621	56.3401	-0.986149	59.0163	-0.68564	54.3676	-2.95867
Til2021	PRPF6	ENSG00000101161	CDS	CAACTGGCAGAAGAAGATCG	A:2,3,9,11,12;C:1,4,8	AC	chr20	+	20	920	ENSP00000266079	ENST00000266079	21	59.0363	-0.665621	56.3401	-0.986149	62.7262	3.02422	54.056	-3.27029
Til2022	PRPF6	ENSG00000101161	CDS	CCCGATCTTCTTCTGCCAGT	A:5;C:1,2,3,7,10	AC	chr20	+	20	927	ENSP00000266079	ENST00000266079	21	59.0363	-0.665621	56.3401	-0.986149	60.9239	1.222	55.109	-2.21726
Til2023	PRPF6	ENSG00000101161	CDS	AGAAGATCGGGGACATCCTT	A:1,3,4,6;C:8	AC	chr20	+	20	924	ENSP00000266079	ENST00000266079	21	59.0363	-0.665621	56.3401	-0.986149	60.4885	0.786588	58.3015	0.975192
Til2024	PRPF6	ENSG00000101161	CDS	GATCGGGGACATCCTTAGGC	A:2,9,11;C:4,10	AC	chr20	+	20	925	ENSP00000266079	ENST00000266079	21	59.0363	-0.665621	56.3401	-0.986149	62.1021	2.40016	57.7387	0.412391
Til2025	PRPF6	ENSG00000101161	CDS	CGGGGACATCCTTAGGCTGG	A:6,8;C:1,7,10,11	AC	chr20	+	20	926	ENSP00000266079	ENST00000266079	21	59.0363	-0.665621	56.3401	-0.986149	60.3352	0.633237	58.6686	1.34232
Til2026	PRPF6	ENSG00000101161	CDS	GACATCCTTAGGCTGGTGGC	A:2,4,10;C:3,6,7	AC	chr20	+	20	928	ENSP00000266079	ENST00000266079	21	59.0363	-0.665621	56.3401	-0.986149	60.8451	1.14319	56.2154	-1.11085
Til2027	PRPF6	ENSG00000101161	CDS	TGCGGCCGGCCACCAGCCTA	A:12;C:3,6,7,10,11	AC	chr20	+	20	937	ENSP00000266079	ENST00000266079	21	59.0363	-0.665621	56.3401	-0.986149	60.5049	0.803003	57.9671	0.640879
Til2028	PRPF6	ENSG00000101161	CDS	GAAGGTGTTCTTGATGCGGC	A:2,3;C:10	AC	chr20	+	20	941	ENSP00000266079	ENST00000266079	21	59.0363	-0.665621	56.3401	-0.986149	61.3848	1.68287	58.985	1.65875
Til2029	PRPF6	ENSG00000101161	CDS and Splice site	GGAGTGCCCCAACTCCGGTA	A:3,11,12;C:7,8,9,10,13	AC	chr20	+	17	na	na	na	na	59.0363	-0.665621	56.3401	-0.986149	55.0744	-4.62755	55.4729	-1.85341
Til2030	PRPF6	ENSG00000101161	CDS	CCGCACTGTGAAGATTGACT	A:5,11,12;C:1,2,4,6	AC	chr20	+	20	865	ENSP00000266079	ENST00000266079	20	59.0363	-0.665621	56.3401	-0.986149	61.5552	1.85322	57.1253	-0.20092
Til2031	PRPF6	ENSG00000101161	CDS	AGTCAATCTTCACAGTGCGG	A:1,5,6,12;C:4,8,11	AC	chr20	+	20	872	ENSP00000266079	ENST00000266079	20	59.0363	-0.665621	56.3401	-0.986149	61.9433	2.24139	57.0545	-0.271733
Til2032	PRPF6	ENSG00000101161	CDS	GCTGTGGTGCGCCGTGTCCA	C:2,10,12	C	chr20	+	20	910	ENSP00000266079	ENST00000266079	21	59.0363	-0.665621	56.3401	-0.986149	60.3834	0.681462	55.6396	-1.68667
Til2033	PRPF6	ENSG00000101161	CDS	GTGGAACCACTCCCTGGCCT	A:5,6,9;C:7,8,10,12	AC	chr20	+	20	865	ENSP00000266079	ENST00000266079	20	59.0363	-0.665621	56.3401	-0.986149	61.2182	1.51627	57.629	0.302686
Til2034	PRPF6	ENSG00000101161	CDS and Splice site	GTGCCCCAACTCCGGTAAGG	A:8,9;C:4,5,6,7,10,12,13	AC	chr20	+	14	na	na	na	na	59.0363	-0.665621	56.3401	-0.986149	62.8115	3.10953	55.1125	-2.21374
Til2035	PRPF6	ENSG00000101161	CDS	AGTGCGGTGGAACCACTCCC	A:1,11,12;C:5	AC	chr20	+	20	867	ENSP00000266079	ENST00000266079	20	59.0363	-0.665621	56.3401	-0.986149	56.7485	-2.95347	55.7127	-1.61354
Til2036	PRPF6	ENSG00000101161	CDS and Splice site	GCACCCCCTTACCGGAGTTG	A:3;C:2,4,5,6,7,8	AC	chr20	+	8	na	na	na	na	59.0363	-0.665621	56.3401	-0.986149	58.6329	-1.06908	56.7663	-0.559958
Til2037	PRPF6	ENSG00000101161	CDS and Splice site	GGCACCCCCTTACCGGAGTT	A:4;C:3,5,6,7	AC	chr20	+	7	na	na	na	na	59.0363	-0.665621	56.3401	-0.986149	58.8924	-0.80952	56.3849	-0.941335
Til2038	PRPF6	ENSG00000101161	CDS and Splice site	GGGCACCCCCTTACCGGAGT	A:5;C:4,6	AC	chr20	+	6	na	na	na	na	59.0363	-0.665621	56.3401	-0.986149	55.8384	-3.86353	53.3329	-3.99337
Til2039	PRPF6	ENSG00000101161	CDS and Splice site	TATAGGTATCCTGTGGTCTG	A:8;C:10,11	AC	chr20	+	15	na	na	na	na	59.0363	-0.665621	56.3401	-0.986149	51.2614	-8.44051	55.6521	-1.67417
Til2040	PRPF6	ENSG00000101161	CDS	GGAAGATGGCCTCAGACCAC	A:3,4,6;C:10,11	AC	chr20	+	20	820	ENSP00000266079	ENST00000266079	19	59.0363	-0.665621	56.3401	-0.986149	51.0704	-8.63152	55.6249	-1.70141
Til2041	PRPF6	ENSG00000101161	CDS	GTCTGAGGCCATCTTCCTCG	A:6,11;C:3,9,10	AC	chr20	+	20	814	ENSP00000266079	ENST00000266079	19	59.0363	-0.665621	56.3401	-0.986149	53.9179	-5.78406	55.7249	-1.60139
Til2042	PRPF6	ENSG00000101161	CDS	GGGCCTTGCCTCGAGGAAGA	C:4,5,9,10,12	C	chr20	+	20	824	ENSP00000266079	ENST00000266079	19	59.0363	-0.665621	56.3401	-0.986149	62.792	3.09009	58.0826	0.756335
Til2043	PRPF6	ENSG00000101161	CDS	TCGAGGCAAGGCCCCAGAGG	A:4,8,9;C:2,7,12	AC	chr20	+	20	820	ENSP00000266079	ENST00000266079	19	59.0363	-0.665621	56.3401	-0.986149	58.6789	-1.02307	56.8166	-0.509661
Til2044	PRPF6	ENSG00000101161	CDS	TCCTCTGGGGCCTTGCCTCG	C:2,3,5,11,12	C	chr20	+	20	827	ENSP00000266079	ENST00000266079	19	59.0363	-0.665621	56.3401	-0.986149	57.4478	-2.2541	54.6741	-2.65215
Til2045	PRPF6	ENSG00000101161	CDS	ACGCTCTTGGTCCTCCTCTG	A:1;C:2,4,6,12	AC	chr20	+	20	831	ENSP00000266079	ENST00000266079	19	59.0363	-0.665621	56.3401	-0.986149	59.6175	-0.0844595	57.8038	0.477525
Til2046	PRPF6	ENSG00000101161	CDS	CACGCTCTTGGTCCTCCTCT	A:2;C:1,3,5,7	AC	chr20	+	20	831	ENSP00000266079	ENST00000266079	19	59.0363	-0.665621	56.3401	-0.986149	61.0653	1.36333	56.9195	-0.406788
Til2047	PRPF6	ENSG00000101161	CDS	CCACGCTCTTGGTCCTCCTC	A:3;C:1,2,4,6,8	AC	chr20	+	20	832	ENSP00000266079	ENST00000266079	19	59.0363	-0.665621	56.3401	-0.986149	60.7763	1.07437	56.0257	-1.30057
Til2048	PRPF6	ENSG00000101161	CDS	CTTCAGGGCATCCACGCTCT	A:5,10;C:1,4,9,12	AC	chr20	+	20	835	ENSP00000266079	ENST00000266079	19	59.0363	-0.665621	56.3401	-0.986149	51.2279	-8.47407	55.2733	-2.05294
Til2049	PRPF6	ENSG00000101161	CDS	AGGCCATCTTCCTCGAGGCA	A:1,6;C:4,5,8,11,12	AC	chr20	+	20	816	ENSP00000266079	ENST00000266079	19	59.0363	-0.665621	56.3401	-0.986149	60.8202	1.1183	56.2533	-1.07292
Til2050	PRPF6	ENSG00000101161	CDS and Splice site	CCACTCACTTGGCCACGGCC	A:3,7;C:1,2,4,6,8	AC	chr20	+	12	na	na	na	na	59.0363	-0.665621	56.3401	-0.986149	51.5084	-8.19352	56.0839	-1.24233
Til2051	PRPF6	ENSG00000101161	CDS	GCGGAAGATCACCAAGGCCA	A:5,6,8,11;C:2,10,12	AC	chr20	+	20	854	ENSP00000266079	ENST00000266079	20	59.0363	-0.665621	56.3401	-0.986149	61.0889	1.387	58.9354	1.60913
Til2052	PRPF6	ENSG00000101161	CDS	GAGTCAGCGGAAGATCACCA	A:2,6,11,12;C:5,8	AC	chr20	+	20	852	ENSP00000266079	ENST00000266079	20	59.0363	-0.665621	56.3401	-0.986149	61.1578	1.45589	56.1544	-1.17185
Til2053	PRPF6	ENSG00000101161	CDS and Splice site	CAAGTGAGTGGGGCCCCCAC	A:2,3;C:1	AC	chr20	+	3	na	na	na	na	59.0363	-0.665621	56.3401	-0.986149	54.7184	-4.98356	58.0849	0.758666
Til2054	PRPF6	ENSG00000101161	CDS and Splice site	GGGCCCCACTCACTTGGCCA	C:4,5,6,7	C	chr20	+	7	na	na	na	na	59.0363	-0.665621	56.3401	-0.986149	52.5935	-7.10847	56.3065	-1.01981
Til2055	PRPF6	ENSG00000101161	CDS and Splice site	CTGGCCGTGGCCAAGTGAGT	A:13;C:1,5,6,11,12	AC	chr20	+	14	na	na	na	na	59.0363	-0.665621	56.3401	-0.986149	59.9979	0.295941	53.7634	-3.56287
Til2056	PRPF6	ENSG00000101161	CDS	GTCATGCTCACACTTCTTCA	A:4,10,12;C:3,7,9,11	AC	chr20	+	20	840	ENSP00000266079	ENST00000266079	19	59.0363	-0.665621	56.3401	-0.986149	60.2555	0.553599	56.4666	-0.859658
Til2057	PRPF6	ENSG00000101161	CDS and Splice site	CCTGGCCGTGGCCAAGTGAG	C:1,2,6,7,12,13	C	chr20	+	15	na	na	na	na	59.0363	-0.665621	56.3401	-0.986149	57.6264	-2.0755	52.9336	-4.39269
Til2058	PRPF6	ENSG00000101161	CDS	GGCCACGGCCAGGAGCACAT	A:5,11;C:3,4,6,9,10	AC	chr20	+	20	848	ENSP00000266079	ENST00000266079	19	59.0363	-0.665621	56.3401	-0.986149	52.8055	-6.89646	50.1543	-7.17195
Til2059	PRPF6	ENSG00000101161	CDS	GCCACGGCCAGGAGCACATG	A:4,10;C:2,3,5,8,9	AC	chr20	+	20	848	ENSP00000266079	ENST00000266079	19	59.0363	-0.665621	56.3401	-0.986149	33.2167	-26.4852	28.3128	-29.0134
Til2060	PRPF6	ENSG00000101161	CDS	CCACGGCCAGGAGCACATGG	A:3,9,12;C:1,2,4,7,8	AC	chr20	+	20	848	ENSP00000266079	ENST00000266079	19	59.0363	-0.665621	56.3401	-0.986149	28.1399	-31.5621	28.78	-28.5463
Til2061	PRPF6	ENSG00000101161	CDS	CCCCCATGTGCTCCTGGCCG	A:6;C:1,2,3,4,5,11	AC	chr20	+	20	840	ENSP00000266079	ENST00000266079	19	59.0363	-0.665621	56.3401	-0.986149	60.1629	0.460989	56.4166	-0.909664
Til2062	PRPF6	ENSG00000101161	CDS	GCATGACCCCCATGTGCTCC	A:3,6,12;C:2,7,8,9,10,11	AC	chr20	+	20	838	ENSP00000266079	ENST00000266079	19	59.0363	-0.665621	56.3401	-0.986149	60.9987	1.29672	57.7777	0.4514
Til2063	PRPF6	ENSG00000101161	CDS	GGTCATGCTCACACTTCTTC	A:5,11;C:4,8,10,12	AC	chr20	+	20	841	ENSP00000266079	ENST00000266079	19	59.0363	-0.665621	56.3401	-0.986149	61.7082	2.0063	58.6848	1.35853
Til2064	PRPF6	ENSG00000101161	CDS	AGCGGAAGATCACCAAGGCC	A:1,6,7,9,12;C:3,11	AC	chr20	+	20	854	ENSP00000266079	ENST00000266079	20	59.0363	-0.665621	56.3401	-0.986149	59.1851	-0.516787	55.762	-1.56423
Til2065	PUF60	ENSG00000179950	CDS	AGGCGTGGCTGGTGTGAGTA	A:1;C:4,9	AC	chr8	-	20	309	ENSP00000515511	ENST00000703866	10	60.6399	0.937933	58.2425	0.916215	62.4838	2.78182	59.1688	1.84254
Til2066	PUF60	ENSG00000179950	CDS	CTACTCACACCAGCCACGCC	A:3,7,9,12;C:1,4,6,8,10,11	AC	chr8	-	20	315	ENSP00000515511	ENST00000703866	10	60.6399	0.937933	58.2425	0.916215	61.0937	1.39178	59.8827	2.55647
Til2067	PUF60	ENSG00000179950	CDS	TCCATGAACCTCTTTGACCT	A:4,7,8;C:2,3,9,10,12	AC	chr8	-	20	292	ENSP00000515511	ENST00000703866	10	60.6399	0.937933	58.2425	0.916215	55.6248	-4.07716	50.9279	-6.39835
Til2068	PUF60	ENSG00000179950	CDS	GGCGTGGCTGGTGTGAGTAG	C:3,8	C	chr8	-	20	309	ENSP00000515511	ENST00000703866	10	60.6399	0.937933	58.2425	0.916215	61.2534	1.55144	60.0222	2.69589
Til2069	PUF60	ENSG00000179950	CDS	CTCACACCAGCCACGCCTGG	A:4,6,9;C:1,3,5,7,8,11,12	AC	chr8	-	20	316	ENSP00000515511	ENST00000703866	10	60.6399	0.937933	58.2425	0.916215	61.485	1.78306	59.8709	2.54462
Til2070	PUF60	ENSG00000179950	CDS	CAGGCGTGGCTGGTGTGAGT	A:2;C:1,5,10	AC	chr8	-	20	309	ENSP00000515511	ENST00000703866	10	60.6399	0.937933	58.2425	0.916215	61.6937	1.99181	60.8336	3.50731
Til2071	PUF60	ENSG00000179950	CDS	CCTTGCCCACCCGCAAGTAC	A:9;C:1,2,6,7,8,10,11,12	AC	chr8	-	20	295	ENSP00000515511	ENST00000703866	10	60.6399	0.937933	58.2425	0.916215	56.0435	-3.65843	52.3166	-5.00971
Til2072	PUF60	ENSG00000179950	CDS	ACTGGCCACCCAGGTCAAAG	A:1,8,12;C:2,6,7,9,10,11	AC	chr8	-	20	289	ENSP00000515511	ENST00000703866	10	60.6399	0.937933	58.2425	0.916215	61.6078	1.90587	57.3711	0.0448352
Til2073	PUF60	ENSG00000179950	CDS	GGTGGCCAGTACTTGCGGGT	A:8,11;C:6,7,12	AC	chr8	-	20	299	ENSP00000515511	ENST00000703866	10	60.6399	0.937933	58.2425	0.916215	61.1504	1.44845	58.1915	0.865263
Til2074	PUF60	ENSG00000179950	CDS	CCCGCAAGTACTGGCCACCC	A:6,7,10;C:1,2,3,5,11	AC	chr8	-	20	292	ENSP00000515511	ENST00000703866	10	60.6399	0.937933	58.2425	0.916215	60.9101	1.20814	58.2971	0.970831
Til2075	PUF60	ENSG00000179950	CDS	GGGTGGCCAGTACTTGCGGG	A:9,12;C:7,8	AC	chr8	-	20	299	ENSP00000515511	ENST00000703866	10	60.6399	0.937933	58.2425	0.916215	60.7549	1.05295	57.7888	0.462532
Til2076	PUF60	ENSG00000179950	CDS	CCTGGGTGGCCAGTACTTGC	A:12;C:1,2,10,11	AC	chr8	-	20	298	ENSP00000515511	ENST00000703866	10	60.6399	0.937933	58.2425	0.916215	58.6844	-1.01756	56.8492	-0.477067
Til2077	PUF60	ENSG00000179950	CDS	ACCTGGGTGGCCAGTACTTG	A:1;C:2,3,11,12	AC	chr8	-	20	297	ENSP00000515511	ENST00000703866	10	60.6399	0.937933	58.2425	0.916215	57.508	-2.19397	54.3076	-3.0187
Til2078	PUF60	ENSG00000179950	CDS	ACCCAGGTCAAAGAGGTTCA	A:1,5,10,11,12;C:2,3,4,9	AC	chr8	-	20	287	ENSP00000515511	ENST00000703866	10	60.6399	0.937933	58.2425	0.916215	59.8722	0.170221	59.78	2.45371
Til2079	PUF60	ENSG00000179950	CDS	AGGTGGGAGGCCTCCAGGCG	A:1,8;C:11,12	AC	chr8	-	20	314	ENSP00000515511	ENST00000703866	10	60.6399	0.937933	58.2425	0.916215	64.1138	4.41188	60.8699	3.54366
Til2080	PUF60	ENSG00000179950	CDS	CCAGTACTTGCGGGTGGGCA	A:3,6;C:1,2,7,11	AC	chr8	-	20	301	ENSP00000515511	ENST00000703866	10	60.6399	0.937933	58.2425	0.916215	61.2322	1.53025	58.915	1.58874
Til2081	PUF60	ENSG00000179950	CDS	CACTGCCAAGATCACAGCTC	A:2,8,9,11;C:1,3,6,7	AC	chr8	-	20	336	ENSP00000515511	ENST00000703866	10	60.6399	0.937933	58.2425	0.916215	59.8717	0.169746	57.2187	-0.107536
Til2082	PUF60	ENSG00000179950	CDS and Splice site	ACACTTTTAAGCAGCATGGT	A:1,3,9,10,13;C:2,4,12	AC	chr8	-	17	na	na	na	na	60.6399	0.937933	58.2425	0.916215	58.8936	-0.808341	56.1652	-1.1611
Til2083	PUF60	ENSG00000179950	CDS and Splice site	CCTCACCTGAGCTGTGATCT	A:10;C:7,12	AC	chr8	-	14	na	na	na	na	60.6399	0.937933	58.2425	0.916215	58.3561	-1.3458	57.1302	-0.196088
Til2084	PUF60	ENSG00000179950	CDS	TTCCATGAACCTCTTTGACC	A:5,8,9;C:3,4,10,11	AC	chr8	-	20	292	ENSP00000515511	ENST00000703866	10	60.6399	0.937933	58.2425	0.916215	61.1852	1.48326	57.5646	0.238346
Til2085	PUF60	ENSG00000179950	CDS and Splice site	TGCAGCAAGGGTAGGTCTTC	A:13	A	chr8	-	10	na	na	na	na	60.6399	0.937933	58.2425	0.916215	62.3995	2.6976	59.712	2.38575
Til2086	PUF60	ENSG00000179950	CDS and Splice site	TTTAAGCAGCATGGTGGGCA	A:4,5,8,11;C:7,10	AC	chr8	-	12	na	na	na	na	60.6399	0.937933	58.2425	0.916215	61.0018	1.29984	58.7462	1.41992
Til2087	PUF60	ENSG00000179950	CDS and Splice site	TTTTAAGCAGCATGGTGGGC	A:5,6,9,12;C:8,11	AC	chr8	-	13	na	na	na	na	60.6399	0.937933	58.2425	0.916215	59.0165	-0.685459	56.5901	-0.736209
Til2088	PUF60	ENSG00000179950	CDS and Splice site	GACACTTTTAAGCAGCATGG	A:2,4,10,11;C:3,5,13	AC	chr8	-	18	na	na	na	na	60.6399	0.937933	58.2425	0.916215	60.9489	1.24695	58.4653	1.13907
Til2089	PUF60	ENSG00000179950	CDS	TTCAGGAGAGAACTGGGACC	A:4,7,9,11,12;C:3	AC	chr8	-	20	na	na	na	na	60.6399	0.937933	58.2425	0.916215	59.1897	-0.512237	56.4129	-0.913388
Til2090	PUF60	ENSG00000179950	CDS	TCAGGAGAGAACTGGGACCT	A:3,6,8,10,11;C:2,12	AC	chr8	-	20	na	na	na	na	60.6399	0.937933	58.2425	0.916215	58.7793	-0.922596	56.9369	-0.389329
Til2091	PUF60	ENSG00000179950	CDS and Splice site	CCAAGATCACAGCTCAGGTG	A:4,6,9,11;C:8,10,13	AC	chr8	-	17	na	na	na	na	60.6399	0.937933	58.2425	0.916215	60.598	0.896036	58.3629	1.03666
Til2092	PUF60	ENSG00000179950	CDS	GCTGAGTTGTGGGCTGGCCA	A:5;C:2	AC	chr8	-	20	na	na	na	na	60.6399	0.937933	58.2425	0.916215	59.6222	-0.0797479	60.0534	2.7271
Til2093	PUF60	ENSG00000179950	CDS	AGGTCAATGGCCAGCAAGGA	A:1,6,7,13;C:5,11,12,A:1,6,7;C:5,11,12	AC	chr8	-	18,20	15	ENSP00000515511	ENST00000703866	3	60.6399	0.937933	58.2425	0.916215	61.1236	1.42167	57.7509	0.424609
Til2094	PUF60	ENSG00000179950	CDS	GGTCAATGGCCAGCAAGGAG	A:5,6,12;C:4,10,11	AC	chr8	-	19,20	16	ENSP00000515511	ENST00000703866	3	60.6399	0.937933	58.2425	0.916215	62.2047	2.50277	58.2378	0.911578
Til2095	PUF60	ENSG00000179950	CDS	GTCAATGGCCAGCAAGGAGG	A:4,5,11;C:3,9,10	AC	chr8	-	20	16	ENSP00000515511	ENST00000703866	3	60.6399	0.937933	58.2425	0.916215	62.3282	2.62625	61.1425	3.81625
Til2096	PUF60	ENSG00000179950	CDS	TCAATGGCCAGCAAGGAGGG	A:3,4,10;C:2,8,9,12	AC	chr8	-	20	16	ENSP00000515511	ENST00000703866	3	60.6399	0.937933	58.2425	0.916215	61.637	1.93507	60.2154	2.88908
Til2097	PUF60	ENSG00000179950	CDS	GTGGCCGGAGCAGCGGTGCT	A:9,12;C:5,6,11	AC	chr8	-	20	345	ENSP00000515511	ENST00000703866	11	60.6399	0.937933	58.2425	0.916215	60.4817	0.779774	59.0072	1.68093
Til2098	PUF60	ENSG00000179950	CDS	AGTGGCCGGAGCAGCGGTGC	A:1,10;C:6,7,12	AC	chr8	-	20	345	ENSP00000515511	ENST00000703866	11	60.6399	0.937933	58.2425	0.916215	61.519	1.81706	59.1198	1.79352
Til2099	PUF60	ENSG00000179950	CDS and Splice site	ACTGCTTCCTGCAACCCAAA	A:1;C:2,5,8	AC	chr8	-	8	na	na	na	na	60.6399	0.937933	58.2425	0.916215	60.5243	0.822356	55.928	-1.39832
Til2100	PUF60	ENSG00000179950	CDS and Splice site	GGGCTGGCCAAGGTGTGTAC	A:10,11;C:9	AC	chr8	-	12	na	na	na	na	60.6399	0.937933	58.2425	0.916215	60.4776	0.775653	59.4337	2.10745
Til2101	PUF60	ENSG00000179950	CDS	TCATGGAAGACACAGCATCT	A:3,7,8,10,12;C:2,11	AC	chr8	-	20	281	ENSP00000515511	ENST00000703866	10	60.6399	0.937933	58.2425	0.916215	61.7626	2.06063	58.761	1.43478
Til2102	PUF60	ENSG00000179950	CDS	AGCAAACCAGCGGCCATTGA	A:1,4,5,6,9;C:3,7,8,11	AC	chr8	-	20	532	ENSP00000515511	ENST00000703866	13	60.6399	0.937933	58.2425	0.916215	59.5612	-0.140706	59.359	2.03273
Til2103	PUF60	ENSG00000179950	CDS	CACAGCATCTTGGGACGACT	A:2,4,7;C:1,3,6,9	AC	chr8	-	20	278	ENSP00000515511	ENST00000703866	10	60.6399	0.937933	58.2425	0.916215	61.4506	1.74866	60.3708	3.04455
Til2104	PUF60	ENSG00000179950	CDS	CTTATGAGTCTCAGAGGCTA	A:4,7;C:1,10,12	AC	chr8	-	20	521	ENSP00000515511	ENST00000703866	13	60.6399	0.937933	58.2425	0.916215	59.9312	0.229269	58.3046	0.978381
Til2105	PUF60	ENSG00000179950	CDS	GATGGCCTTATGAGTCTCAG	A:2,10;C:6,7	AC	chr8	-	20	523	ENSP00000515511	ENST00000703866	13	60.6399	0.937933	58.2425	0.916215	61.3905	1.68859	57.4553	0.12902
Til2106	PUF60	ENSG00000179950	CDS	TGAGACTCATAAGGCCATCC	A:3,5,9,11,12;C:6,8	AC	chr8	-	20	530	ENSP00000515511	ENST00000703866	13	60.6399	0.937933	58.2425	0.916215	60.626	0.924075	58.7884	1.46212
Til2107	PUF60	ENSG00000179950	CDS	AAGGCCATCCAGGCCCTCAA	A:1,2,7,11;C:5,6,9,10	AC	chr8	-	20	533	ENSP00000515511	ENST00000703866	13	60.6399	0.937933	58.2425	0.916215	57.9664	-1.7355	54.9019	-2.42435
Til2108	PUF60	ENSG00000179950	CDS	TCCAGGCCCTCAATGGCCGC	A:4,12;C:2,3,7,8,9,11	AC	chr8	-	20	535	ENSP00000515511	ENST00000703866	13	60.6399	0.937933	58.2425	0.916215	56.7824	-2.91956	54.6586	-2.66772
Til2109	PUF60	ENSG00000179950	CDS	GCGGCCATTGAGGGCCTGGA	A:7,11;C:2,5,6	AC	chr8	-	20	529	ENSP00000515511	ENST00000703866	13	60.6399	0.937933	58.2425	0.916215	57.0627	-2.63925	53.0809	-4.24533
Til2110	PUF60	ENSG00000179950	CDS	ACCAGCGGCCATTGAGGGCC	A:1,4,11;C:2,3,6,9,10	AC	chr8	-	20	530	ENSP00000515511	ENST00000703866	13	60.6399	0.937933	58.2425	0.916215	58.273	-1.4289	54.9586	-2.36772
Til2111	PUF60	ENSG00000179950	CDS	CTCAATGGCCGCTGGTTTGC	A:4,5;C:1,3,9,10,12	AC	chr8	-	20	538	ENSP00000515511	ENST00000703866	13	60.6399	0.937933	58.2425	0.916215	60.7637	1.06181	58.8121	1.48579
Til2112	PUF60	ENSG00000179950	CDS and Splice site	GACCTACCCTTGCTGCAAAG	C:8,9,13	C	chr8	-	13	na	na	na	na	60.6399	0.937933	58.2425	0.916215	59.0278	-0.674158	55.59	-1.73623
Til2113	PUF60	ENSG00000179950	CDS	CAGCAAACCAGCGGCCATTG	A:2,5,6,7,10;C:1,4,8,9,12	AC	chr8	-	20	532	ENSP00000515511	ENST00000703866	13	60.6399	0.937933	58.2425	0.916215	58.9748	-0.727176	56.2168	-1.10944
Til2114	PUF60	ENSG00000179950	CDS	CCGCTGGTTTGCTGGCCGCA	C:1,2,4,12	C	chr8	-	20	541	ENSP00000515511	ENST00000703866	13	60.6399	0.937933	58.2425	0.916215	62.4289	2.727	59.4589	2.13258
Til2115	PUF60	ENSG00000179950	CDS	CTGGTTTGCTGGCCGCAAGG	C:1,9	C	chr8	-	20	542	ENSP00000515511	ENST00000703866	13	60.6399	0.937933	58.2425	0.916215	61.2482	1.54623	59.1607	1.83439
Til2116	PUF60	ENSG00000179950	CDS	CCTTGCGGCCAGCAAACCAG	A:11;C:1,2,6,9,10	AC	chr8	-	20	535	ENSP00000515511	ENST00000703866	13	60.6399	0.937933	58.2425	0.916215	61.7768	2.07488	59.2287	1.90248
Til2117	PUF60	ENSG00000179950	CDS	GTTTGCTGGCCGCAAGGTGG	C:6,10,11	C	chr8	-	20	543	ENSP00000515511	ENST00000703866	13	60.6399	0.937933	58.2425	0.916215	63.5537	3.85178	59.5715	2.2452
Til2118	PUF60	ENSG00000179950	CDS	ACACTTCAGCCACCACCTTG	A:1,3,8,12;C:2,4,7,10,11	AC	chr8	-	20	540	ENSP00000515511	ENST00000703866	13	60.6399	0.937933	58.2425	0.916215	60.0579	0.356	58.8159	1.48968
Til2119	PUF60	ENSG00000179950	CDS	CATAGCCTCTGAGACTCATA	A:2,4,12;C:1,6,7,9	AC	chr8	-	20	527	ENSP00000515511	ENST00000703866	13	60.6399	0.937933	58.2425	0.916215	58.16	-1.54198	55.3312	-1.99507
Til2120	PUF60	ENSG00000179950	CDS	AATCATTGTCAAGATCTTTG	A:1,2,5,11,12;C:4,10	AC	chr8	-	20	517	ENSP00000515511	ENST00000703866	13	60.6399	0.937933	58.2425	0.916215	59.3717	-0.330253	56.1726	-1.15362
Til2121	PUF60	ENSG00000179950	CDS	CCTCCTCGCCTTGTTTCTCT	C:1,2,4,5,7,9,10	C	chr8	-	20	500	ENSP00000515511	ENST00000703866	13	60.6399	0.937933	58.2425	0.916215	59.8731	0.171194	55.9638	-1.36242
Til2122	PUF60	ENSG00000179950	CDS	CCAAGAGAAACAAGGCGAGG	A:3,4,6,8,9,10,12;C:1,2,11	AC	chr8	-	20	506	ENSP00000515511	ENST00000703866	13	60.6399	0.937933	58.2425	0.916215	57.3463	-2.35559	54.0873	-3.23896
Til2123	PUF60	ENSG00000179950	CDS and Splice site	CTGGGCCTTCTCGTACTCTG	C:1,6,7,10,12	C	chr8	-	17	na	na	na	na	60.6399	0.937933	58.2425	0.916215	62.6505	2.94851	60.3511	3.02479
Til2124	PUF60	ENSG00000179950	CDS and Splice site	TGGGCCTTCTCGTACTCTGT	C:5,6,9,11	C	chr8	-	16	na	na	na	na	60.6399	0.937933	58.2425	0.916215	62.049	2.34704	59.445	2.11878
Til2125	PUF60	ENSG00000179950	CDS and Splice site	CCTTCTCGTACTCTGTGGGC	A:10;C:1,2,5,7,11	AC	chr8	-	12	na	na	na	na	60.6399	0.937933	58.2425	0.916215	61.6956	1.99366	58.9194	1.59311
Til2126	PUF60	ENSG00000179950	CDS	GGTCATCATCGATGTCCTTG	A:5,8,12;C:4,7,10	AC	chr8	-	20	472	ENSP00000515511	ENST00000703866	13	60.6399	0.937933	58.2425	0.916215	62.3065	2.60453	60.5091	3.18287
Til2127	PUF60	ENSG00000179950	CDS	CAAGGACATCGATGATGACC	A:2,3,6,8,12;C:1,7,10	AC	chr8	-	20	479	ENSP00000515511	ENST00000703866	13	60.6399	0.937933	58.2425	0.916215	62.1091	2.40721	60.2765	2.95026
Til2128	PUF60	ENSG00000179950	CDS	AGGTCATCATCGATGTCCTT	A:1,6,9;C:5,8,11	AC	chr8	-	20	473	ENSP00000515511	ENST00000703866	13	60.6399	0.937933	58.2425	0.916215	61.4998	1.79789	59.4481	2.12186
Til2129	PUF60	ENSG00000179950	CDS	GACATCGATGATGACCTGGA	A:2,4,8,11;C:3,6	AC	chr8	-	20	480	ENSP00000515511	ENST00000703866	13	60.6399	0.937933	58.2425	0.916215	61.9252	2.22323	61.0841	3.75785
Til2130	PUF60	ENSG00000179950	CDS	ACACAGCATCTTGGGACGAC	A:1,3,5,8;C:2,4,7,10	AC	chr8	-	20	278	ENSP00000515511	ENST00000703866	10	60.6399	0.937933	58.2425	0.916215	59.8691	0.167196	58.5835	1.25722
Til2131	PUF60	ENSG00000179950	CDS	ACATCGATGATGACCTGGAA	A:1,3,7,10;C:2,5	AC	chr8	-	20	480	ENSP00000515511	ENST00000703866	13	60.6399	0.937933	58.2425	0.916215	60.4532	0.751296	60.7095	3.38324
Til2132	PUF60	ENSG00000179950	CDS	CGATGATGACCTGGAAGGGG	A:3,6,9;C:1,10,11	AC	chr8	-	20	482	ENSP00000515511	ENST00000703866	13	60.6399	0.937933	58.2425	0.916215	62.6481	2.9462	58.5541	1.22787
Til2133	PUF60	ENSG00000179950	CDS	ACAGAGGAGTGTGGCAAGTT	A:1,3,5,8;C:2	AC	chr8	-	20	490	ENSP00000515511	ENST00000703866	13	60.6399	0.937933	58.2425	0.916215	60.4942	0.792292	58.4126	1.08628
Til2134	PUF60	ENSG00000179950	CDS	AGAGGAGTGTGGCAAGTTCG	A:1,3,6	A	chr8	-	20	491	ENSP00000515511	ENST00000703866	13	60.6399	0.937933	58.2425	0.916215	59.1452	-0.556694	58.9286	1.60233
Til2135	PUF60	ENSG00000179950	CDS	GTAGATGATGACGCGGTTCA	A:3,5,8,11;C:12	AC	chr8	-	20	493	ENSP00000515511	ENST00000703866	13	60.6399	0.937933	58.2425	0.916215	62.0811	2.37921	59.5063	2.18007
Til2136	PUF60	ENSG00000179950	CDS	TCTCTTGGTAGATGATGACG	A:10,12;C:2,4	AC	chr8	-	20	495	ENSP00000515511	ENST00000703866	13	60.6399	0.937933	58.2425	0.916215	58.2124	-1.48951	57.3013	-0.0249922
Til2137	PUF60	ENSG00000179950	CDS	ATCATCTACCAAGAGAAACA	A:1,4,8,11,12;C:3,6,9,10	AC	chr8	-	20	503	ENSP00000515511	ENST00000703866	13	60.6399	0.937933	58.2425	0.916215	56.3199	-3.38199	50.8112	-6.51511
Til2138	PUF60	ENSG00000179950	CDS	CTACCAAGAGAAACAAGGCG	A:3,6,7,9,11,12;C:1,4,5	AC	chr8	-	20	505	ENSP00000515511	ENST00000703866	13	60.6399	0.937933	58.2425	0.916215	56.01	-3.6919	54.0778	-3.24845
Til2139	PUF60	ENSG00000179950	CDS	CATCGATGATGACCTGGAAG	A:2,6,9,12;C:1,4	AC	chr8	-	20	481	ENSP00000515511	ENST00000703866	13	60.6399	0.937933	58.2425	0.916215	62.969	3.26705	60.2782	2.95192
Til2140	PUF60	ENSG00000179950	CDS and Splice site	TGCCTCTTTGCAGCAAGGGT	A:12;C:3,4,6,11	AC	chr8	-	18	na	na	na	na	60.6399	0.937933	58.2425	0.916215	61.0293	1.3274	57.424	0.0976859
Til2141	PUF60	ENSG00000179950	CDS	CCGGGATAGGAGGACGGGCT	A:6,8,11;C:1,2	AC	chr8	-	20	385	ENSP00000515511	ENST00000703866	12	60.6399	0.937933	58.2425	0.916215	61.5743	1.87233	58.8777	1.55143
Til2142	PUF60	ENSG00000179950	CDS	CCGGCTGCCTCTTTGCAGCA	C:1,2,5,8,9,11	C	chr8	-	20	na	na	na	na	60.6399	0.937933	58.2425	0.916215	59.2941	-0.407836	57.7617	0.435429
Til2143	PUF60	ENSG00000179950	CDS	AGCTGTTTCCCGAGTCAGAG	A:1;C:3,9,10,11	AC	chr8	-	20	429	ENSP00000515511	ENST00000703866	12	60.6399	0.937933	58.2425	0.916215	60.6208	0.918914	59.9817	2.65542
Til2144	PUF60	ENSG00000179950	CDS	GGCTCCAGGAGACCCAGCGT	A:7,10,12;C:3,5,6	AC	chr8	-	20	409	ENSP00000515511	ENST00000703866	12	60.6399	0.937933	58.2425	0.916215	58.6061	-1.09587	56.6487	-0.67754
Til2145	PUF60	ENSG00000179950	CDS	TCCAGGAGACCCAGCGTTGG	A:4,7,9;C:2,3,10,11,12	AC	chr8	-	20	408	ENSP00000515511	ENST00000703866	12	60.6399	0.937933	58.2425	0.916215	57.2474	-2.45454	55.2521	-2.07418
Til2146	PUF60	ENSG00000179950	CDS	CCAGGAGACCCAGCGTTGGA	A:3,6,8,12;C:1,2,9,10,11	AC	chr8	-	20	407	ENSP00000515511	ENST00000703866	12	60.6399	0.937933	58.2425	0.916215	61.1214	1.41947	60.6528	3.32649
Til2147	PUF60	ENSG00000179950	CDS	CCCTCCAACGCTGGGTCTCC	A:7,8;C:1,2,3,5,6,9,11	AC	chr8	-	20	413	ENSP00000515511	ENST00000703866	12	60.6399	0.937933	58.2425	0.916215	57.6334	-2.06854	55.0466	-2.27964
Til2148	PUF60	ENSG00000179950	CDS	GAGACCCAGCGTTGGAGGGC	A:2,4,8;C:5,6,7,10	AC	chr8	-	20	406	ENSP00000515511	ENST00000703866	12	60.6399	0.937933	58.2425	0.916215	63.1685	3.46659	61.9939	4.66763
Til2149	PUF60	ENSG00000179950	CDS	CTGGCCAGCCCTCCAACGCT	A:7;C:1,5,6,9,10,11	AC	chr8	-	20	410	ENSP00000515511	ENST00000703866	12	60.6399	0.937933	58.2425	0.916215	61.1265	1.42456	59.8941	2.56788
Til2150	PUF60	ENSG00000179950	CDS	CCTGGCCAGCCCTCCAACGC	A:8;C:1,2,6,7,10,11,12	AC	chr8	-	20	410	ENSP00000515511	ENST00000703866	12	60.6399	0.937933	58.2425	0.916215	60.3654	0.663498	57.8075	0.481273
Til2151	PUF60	ENSG00000179950	CDS	GTTGGAGGGCTGGCCAGGAT	A:6;C:10	AC	chr8	-	20	403	ENSP00000515511	ENST00000703866	12	60.6399	0.937933	58.2425	0.916215	61.7471	2.04521	59.5558	2.22951
Til2152	PUF60	ENSG00000179950	CDS	GGGAGTGGTGAACCCCATCC	A:4,11,12	A	chr8	-	20	404	ENSP00000515511	ENST00000703866	12	60.6399	0.937933	58.2425	0.916215	55.6638	-4.03817	56.3472	-0.979083
Til2153	PUF60	ENSG00000179950	CDS	GGGGTTCACCACTCCCACCG	A:8,11;C:7,9,10,12	AC	chr8	-	20	396	ENSP00000515511	ENST00000703866	12	60.6399	0.937933	58.2425	0.916215	58.2479	-1.45404	55.7893	-1.53696
Til2154	PUF60	ENSG00000179950	CDS	GGGTTCACCACTCCCACCGA	A:7,10;C:6,8,9,11	AC	chr8	-	20	396	ENSP00000515511	ENST00000703866	12	60.6399	0.937933	58.2425	0.916215	63.0684	3.36646	58.9061	1.57982
Til2155	PUF60	ENSG00000179950	CDS	GGTTCACCACTCCCACCGAG	A:6,9;C:5,7,8,10,12	AC	chr8	-	20	395	ENSP00000515511	ENST00000703866	12	60.6399	0.937933	58.2425	0.916215	63.117	3.41505	61.4182	4.09191
Til2156	PUF60	ENSG00000179950	CDS	CACCACTCCCACCGAGGGGA	A:2,5,11;C:1,3,4,6,8,9,10,12	AC	chr8	-	20	394	ENSP00000515511	ENST00000703866	12	60.6399	0.937933	58.2425	0.916215	59.7171	0.0151332	57.1368	-0.189433
Til2157	PUF60	ENSG00000179950	CDS	CACCATCCCCTCGGTGGGAG	A:2,5;C:1,3,4,7,8,9,10,12	AC	chr8	-	20	399	ENSP00000515511	ENST00000703866	12	60.6399	0.937933	58.2425	0.916215	59.5301	-0.171873	57.6321	0.305799
Til2158	PUF60	ENSG00000179950	CDS	ATCTCTGGCCGCTCTGACTC	A:1;C:3,5,9,10,12	AC	chr8	-	20	427	ENSP00000515511	ENST00000703866	12	60.6399	0.937933	58.2425	0.916215	61.5357	1.83378	58.8708	1.5445
Til2159	PUF60	ENSG00000179950	CDS	CATCTCTGGCCGCTCTGACT	A:2;C:1,4,6,10,11	AC	chr8	-	20	427	ENSP00000515511	ENST00000703866	12	60.6399	0.937933	58.2425	0.916215	63.8292	4.12724	60.6207	3.29444
Til2160	PUF60	ENSG00000179950	CDS	GCCAGAGATGCTGAGCGAGC	A:4,6,8;C:2,3,11	AC	chr8	-	20	437	ENSP00000515511	ENST00000703866	12	60.6399	0.937933	58.2425	0.916215	61.935	2.23309	59.715	2.38878
Til2161	PUF60	ENSG00000179950	CDS	TCCTGCTCGCTCAGCATCTC	C:2,3,6,8,10,12	C	chr8	-	20	432	ENSP00000515511	ENST00000703866	12	60.6399	0.937933	58.2425	0.916215	59.1241	-0.57786	55.7047	-1.62156
Til2162	PUF60	ENSG00000179950	CDS	GCGCAACATGGTGGACCCCA	A:5,6,8;C:2,4,7	AC	chr8	-	20	473	ENSP00000515511	ENST00000703866	13	60.6399	0.937933	58.2425	0.916215	60.2459	0.543955	56.1988	-1.12748
Til2163	PUF60	ENSG00000179950	CDS	AGTGATGGTTCTGCGCAACA	A:1,5;C:11	AC	chr8	-	20	469	ENSP00000515511	ENST00000703866	13	60.6399	0.937933	58.2425	0.916215	61.8703	2.16832	58.1946	0.868361
Til2164	PUF60	ENSG00000179950	CDS and Splice site	AGAACCATCACTGTAGACTG	A:1,3,4,7,10;C:5,6,9,11	AC	chr8	-	17	na	na	na	na	60.6399	0.937933	58.2425	0.916215	62.1215	2.41959	57.9292	0.602961
Til2165	PUF60	ENSG00000179950	CDS and Splice site	GAACCATCACTGTAGACTGT	A:2,3,6,9;C:4,5,8,10	AC	chr8	-	16	na	na	na	na	60.6399	0.937933	58.2425	0.916215	63.4856	3.78363	58.2996	0.973315
Til2166	PUF60	ENSG00000179950	CDS and Splice site	AACCATCACTGTAGACTGTG	A:1,2,5,8,13;C:3,4,7,9	AC	chr8	-	15	na	na	na	na	60.6399	0.937933	58.2425	0.916215	62.2029	2.50093	58.7051	1.37884
Til2167	PUF60	ENSG00000179950	CDS and Splice site	ATCACTGTAGACTGTGGGGC	A:1,4,9,11;C:3,5	AC	chr8	-	11	na	na	na	na	60.6399	0.937933	58.2425	0.916215	60.7933	1.09137	59.1381	1.81178
Til2168	PUF60	ENSG00000179950	CDS and Splice site	TCACTGTAGACTGTGGGGCA	A:3,8,10;C:2,4	AC	chr8	-	10	na	na	na	na	60.6399	0.937933	58.2425	0.916215	60.1338	0.431852	57.4017	0.0754481
Til2169	PUF60	ENSG00000179950	CDS	CCCACCGAGGGGATGGTGAC	A:4,8;C:1,2,3,5,6	AC	chr8	-	20	392	ENSP00000515511	ENST00000703866	12	60.6399	0.937933	58.2425	0.916215	60.6481	0.946149	56.8115	-0.514718
Til2170	PUF60	ENSG00000179950	CDS and Splice site	TGCCCCACAGTCTACAGTGA	A:7,9;C:3,4,5,6,8	AC	chr8	-	10	na	na	na	na	60.6399	0.937933	58.2425	0.916215	60.3849	0.682963	57.7438	0.417514
Til2171	PUF60	ENSG00000179950	CDS	GAAGCTGCTCCGCAAGCAGG	A:2,3;C:5,8,10,11	AC	chr8	-	20	460	ENSP00000515511	ENST00000703866	12	60.6399	0.937933	58.2425	0.916215	62.0018	2.29984	61.5299	4.20359
Til2172	PUF60	ENSG00000179950	CDS	GCAGAAGCTGCTCCGCAAGC	A:3,5,6;C:2,8,11	AC	chr8	-	20	459	ENSP00000515511	ENST00000703866	12	60.6399	0.937933	58.2425	0.916215	61.9216	2.21962	58.0119	0.685588
Til2173	PUF60	ENSG00000179950	CDS	GCTTCTGCATCACCATGTGT	A:9,12;C:2,5,8,11	AC	chr8	-	20	448	ENSP00000515511	ENST00000703866	12	60.6399	0.937933	58.2425	0.916215	61.771	2.06907	61.4593	4.13307
Til2174	PUF60	ENSG00000179950	CDS	CTTCTGCATCACCATGTGTC	A:8,11;C:1,4,7,10,12	AC	chr8	-	20	448	ENSP00000515511	ENST00000703866	12	60.6399	0.937933	58.2425	0.916215	61.9615	2.25955	60.3481	3.0218
Til2175	PUF60	ENSG00000179950	CDS	GGGCAGTAGCGCCCGACACA	A:5,8;C:4,10,12	AC	chr8	-	20	450	ENSP00000515511	ENST00000703866	12	60.6399	0.937933	58.2425	0.916215	56.4024	-3.29949	55.0536	-2.27267
Til2176	PUF60	ENSG00000179950	CDS	CAGGAGCACATGAGCATCTC	A:2,5,8,10;C:1,7,9	AC	chr8	-	20	443	ENSP00000515511	ENST00000703866	12	60.6399	0.937933	58.2425	0.916215	60.4455	0.743548	59.6548	2.32849
Til2177	PUF60	ENSG00000179950	CDS	GCAGGAGCACATGAGCATCT	A:3,6,9,11;C:2,8,10	AC	chr8	-	20	443	ENSP00000515511	ENST00000703866	12	60.6399	0.937933	58.2425	0.916215	59.1997	-0.502187	60.0726	2.74636
Til2178	PUF60	ENSG00000179950	CDS and Splice site	CTGCTCCGCAAGCAGGAGGT	A:10,11;C:4,6,7,9,13	AC	chr8	-	18	na	na	na	na	60.6399	0.937933	58.2425	0.916215	60.9405	1.23857	59.0264	1.70013
Til2179	PUF60	ENSG00000179950	CDS	CCACCGAGGGGATGGTGACC	A:3,7,12;C:1,2,4,5	AC	chr8	-	20	391	ENSP00000515511	ENST00000703866	12	60.6399	0.937933	58.2425	0.916215	58.4957	-1.20619	55.6544	-1.67182
Til2180	PUF60	ENSG00000179950	CDS	CCGGTCACCATCCCCTCGGT	A:7,10;C:1,2,6,8,9,12	AC	chr8	-	20	397	ENSP00000515511	ENST00000703866	12	60.6399	0.937933	58.2425	0.916215	61.996	2.2941	59.1183	1.79207
Til2181	PUF60	ENSG00000179950	CDS	CCCGGTCACCATCCCCTCGG	A:8,11;C:1,2,3,7,9,10	AC	chr8	-	20	397	ENSP00000515511	ENST00000703866	12	60.6399	0.937933	58.2425	0.916215	61.5286	1.82667	57.9024	0.576096
Til2182	PUF60	ENSG00000179950	CDS	AGCAGCGGTGCTGGGTACCC	A:1,4;C:3,6,11	AC	chr8	-	20	348	ENSP00000515511	ENST00000703866	11	60.6399	0.937933	58.2425	0.916215	57.5391	-2.16281	53.4442	-3.88205
Til2183	PUF60	ENSG00000179950	CDS	GGTACCCAGCACCGCTGCTC	A:4,8,11;C:5,6,7,10,12	AC	chr8	-	20	341	ENSP00000515511	ENST00000703866	11	60.6399	0.937933	58.2425	0.916215	59.4557	-0.246259	56.8283	-0.498013
Til2184	PUF60	ENSG00000179950	Splice site	GGGCTCACTTACGAGAGCTA	na	na	na	na	na	na	na	na	na	60.6399	0.937933	58.2425	0.916215	58.5518	-1.15009	56.8191	-0.5072
Til2185	PUF60	ENSG00000179950	Splice site	GCTTGCCGGACCTAGCGGAC	na	na	na	na	na	na	na	na	na	60.6399	0.937933	58.2425	0.916215	54.2998	-5.40218	51.1068	-6.21952
Til2186	PUF60	ENSG00000179950	CDS and Splice site	TTGAATGGAGCAGCTGAACT	A:4,5,9,12;C:11	AC	chr8	-	16	na	na	na	na	60.6399	0.937933	58.2425	0.916215	62.3449	2.64295	61.5478	4.22156
Til2187	PUF60	ENSG00000179950	CDS	CAGCTGAACTTGGCTGACAG	A:2,7,8;C:1,4,9	AC	chr8	-	20	na	na	na	na	60.6399	0.937933	58.2425	0.916215	61.1599	1.45799	60.068	2.74173
Til2188	PUF60	ENSG00000179950	CDS	GAACTTGGCTGACAGTGGCC	A:2,3,12;C:4,9	AC	chr8	-	20	na	na	na	na	60.6399	0.937933	58.2425	0.916215	61.1362	1.43424	58.4196	1.09337
Til2189	PUF60	ENSG00000179950	CDS	GCAGCGGTGCTGGGTACCCT	A:3;C:2,5,10	AC	chr8	-	20	348	ENSP00000515511	ENST00000703866	11	60.6399	0.937933	58.2425	0.916215	58.3038	-1.39811	54.4595	-2.86677
Til2190	PUF60	ENSG00000179950	CDS	CTTGGCTGACAGTGGCCTGG	A:9,11;C:1,6,10	AC	chr8	-	20	na	na	na	na	60.6399	0.937933	58.2425	0.916215	61.1199	1.41799	59.2975	1.97127
Til2191	PUF60	ENSG00000179950	CDS	TGGCTGACAGTGGCCTGGTG	A:7,9;C:4,8	AC	chr8	-	20	na	na	na	na	60.6399	0.937933	58.2425	0.916215	59.7037	0.00179046	59.1128	1.78658
Til2192	PUF60	ENSG00000179950	CDS	GGAGGCCCTTCTGCATCTTC	A:3;C:6,7,8,11	AC	chr8	-	20	na	na	na	na	60.6399	0.937933	58.2425	0.916215	63.3847	3.6828	59.9021	2.57578
Til2193	PUF60	ENSG00000179950	CDS	AGAAGGGCCTCCCCTCCCAT	A:1,3,4;C:8,9,11,12	AC	chr8	-	20	na	na	na	na	60.6399	0.937933	58.2425	0.916215	55.9492	-3.7527	51.3768	-5.94944
Til2194	PUF60	ENSG00000179950	CDS	CAGAAGGCATGCCCATGGGA	A:2,4,5,9;C:1,8,12	AC	chr8	-	20	na	na	na	na	60.6399	0.937933	58.2425	0.916215	62.559	2.8571	58.9179	1.59162
Til2195	PUF60	ENSG00000179950	CDS	GCAGAAGGCATGCCCATGGG	A:3,5,6,10;C:2,9	AC	chr8	-	20	na	na	na	na	60.6399	0.937933	58.2425	0.916215	60.7421	1.04012	59.8109	2.48461
Til2196	PUF60	ENSG00000179950	CDS	CAGGCAGAAGGCATGCCCAT	A:2,6,8,9;C:1,5,12	AC	chr8	-	20	na	na	na	na	60.6399	0.937933	58.2425	0.916215	61.1185	1.41658	57.7981	0.471823
Til2197	PUF60	ENSG00000179950	CDS	GGCCTCATTCTGCAGCCACC	A:7;C:3,4,6,10	AC	chr8	-	20	na	na	na	na	60.6399	0.937933	58.2425	0.916215	61.9207	2.21875	58.7013	1.37506
Til2198	PUF60	ENSG00000179950	CDS	TTGGCTGACAGTGGCCTGGT	A:8,10;C:5,9	AC	chr8	-	20	na	na	na	na	60.6399	0.937933	58.2425	0.916215	60.7193	1.01738	57.7725	0.446205
Til2199	PUF60	ENSG00000179950	CDS	CGGCTGCCTCTTTGCAGCAA	C:1,4,7,8,10	C	chr8	-	20	na	na	na	na	60.6399	0.937933	58.2425	0.916215	61.1799	1.47792	57.647	0.320743
Til2200	PUF60	ENSG00000179950	CDS	CTGGGTACCCTGGGCACACC	A:7;C:1,8,9,10	AC	chr8	-	20	351	ENSP00000515511	ENST00000703866	11	60.6399	0.937933	58.2425	0.916215	57.7674	-1.9345	54.9461	-2.3802
Til2201	PUF60	ENSG00000179950	CDS	CACCAGTCCAGGTGTGCCCA	A:2,5,10;C:1,3,4,8,9	AC	chr8	-	20	348	ENSP00000515511	ENST00000703866	11	60.6399	0.937933	58.2425	0.916215	60.6094	0.907424	57.0384	-0.287905
Til2202	PUF60	ENSG00000179950	CDS	GAGGGGATGGTGACCGGGAT	A:2,7	A	chr8	-	20	390	ENSP00000515511	ENST00000703866	12	60.6399	0.937933	58.2425	0.916215	62.753	3.05102	60.3027	2.97646
Til2203	PUF60	ENSG00000179950	CDS	TATCCCGGTCACCATCCCCT	A:2,11;C:4,5,6,10,12	AC	chr8	-	20	396	ENSP00000515511	ENST00000703866	12	60.6399	0.937933	58.2425	0.916215	59.9754	0.2735	56.36	-0.966258
Til2204	PUF60	ENSG00000179950	CDS	GGGATGGTGACCGGGATAGG	A:4,10;C:11,12	AC	chr8	-	20	389	ENSP00000515511	ENST00000703866	12	60.6399	0.937933	58.2425	0.916215	61.7544	2.05242	58.4527	1.12645
Til2205	PUF60	ENSG00000179950	CDS	TGGTGACCGGGATAGGAGGA	A:6,12;C:7,8	AC	chr8	-	20	387	ENSP00000515511	ENST00000703866	12	60.6399	0.937933	58.2425	0.916215	61.9017	2.19981	60.2279	2.90159
Til2206	PUF60	ENSG00000179950	CDS	GGTGACCGGGATAGGAGGAC	A:5,11;C:6,7	AC	chr8	-	20	387	ENSP00000515511	ENST00000703866	12	60.6399	0.937933	58.2425	0.916215	62.2961	2.59415	60.4881	3.16187
Til2207	PUF60	ENSG00000179950	CDS	ACCGGGATAGGAGGACGGGC	A:1,7,9,12;C:2,3	AC	chr8	-	20	386	ENSP00000515511	ENST00000703866	12	60.6399	0.937933	58.2425	0.916215	61.4003	1.69838	57.388	0.061731
Til2208	PUF60	ENSG00000179950	CDS	GGTGGCTGAAGTGTACGACC	A:9,10;C:6	AC	chr8	-	20	549	ENSP00000515511	ENST00000703866	13	60.6399	0.937933	58.2425	0.916215	60.7232	1.02123	57.6415	0.315217
Til2209	PUF60	ENSG00000179950	CDS	TACCCTGGGCACACCTGGAC	A:2,11;C:3,4,5,10,12	AC	chr8	-	20	353	ENSP00000515511	ENST00000703866	11	60.6399	0.937933	58.2425	0.916215	59.6503	-0.0516752	58.4701	1.14386
Til2210	PUF60	ENSG00000179950	CDS	CGGGATAGGAGGACGGGCTG	A:5,7,10;C:1	AC	chr8	-	20	385	ENSP00000515511	ENST00000703866	12	60.6399	0.937933	58.2425	0.916215	61.939	2.2371	59.5114	2.1851
Til2211	PUF60	ENSG00000179950	CDS and Splice site	GACTCACCTGTGATGACTCC	A:13;C:8	AC	chr8	-	13	na	na	na	na	60.6399	0.937933	58.2425	0.916215	62.3627	2.66078	58.0482	0.721949
Til2212	PUF60	ENSG00000179950	CDS	CTGTGATGACTCCAGGTGCC	A:6,9;C:1,10,12	AC	chr8	-	20	375	ENSP00000515511	ENST00000703866	11	60.6399	0.937933	58.2425	0.916215	62.6095	2.90752	59.3718	2.04553
Til2213	PUF60	ENSG00000179950	CDS	CAGGCACCTGGAGTCATCAC	A:2,6,12;C:1,5,7,8	AC	chr8	-	20	381	ENSP00000515511	ENST00000703866	11	60.6399	0.937933	58.2425	0.916215	59.9473	0.245409	57.2532	-0.0730216
Til2214	PUF60	ENSG00000179950	CDS	CCTGGGCAGCCATGACAGCC	A:8,12;C:1,2,7,10,11	AC	chr8	-	20	369	ENSP00000515511	ENST00000703866	11	60.6399	0.937933	58.2425	0.916215	60.0307	0.328733	58.3569	1.03059
Til2215	PUF60	ENSG00000179950	CDS	TGGGCAGCCATGACAGCCTG	A:6,10;C:5,8,9	AC	chr8	-	20	369	ENSP00000515511	ENST00000703866	11	60.6399	0.937933	58.2425	0.916215	60.4831	0.781115	58.5083	1.18205
Til2216	PUF60	ENSG00000179950	CDS	AGTGCTGGGGACACCAGTCC	A:1,11;C:5,12	AC	chr8	-	20	352	ENSP00000515511	ENST00000703866	11	60.6399	0.937933	58.2425	0.916215	60.6007	0.898748	58.2929	0.966595
Til2217	PUF60	ENSG00000179950	CDS	ACACCAGTCCAGGTGTGCCC	A:1,3,6,11;C:2,4,5,9,10	AC	chr8	-	20	348	ENSP00000515511	ENST00000703866	11	60.6399	0.937933	58.2425	0.916215	59.1139	-0.588035	57.7543	0.427991
Til2218	PUF60	ENSG00000179950	CDS	CCCAGCCCGTCCTCCTATCC	A:4;C:1,2,3,6,7,8,11,12	AC	chr8	-	20	391	ENSP00000515511	ENST00000703866	12	60.6399	0.937933	58.2425	0.916215	58.0618	-1.64009	54.623	-2.70322
Til2219	PUF60	ENSG00000179950	CDS	CACTGTTATCAAAACGCTCC	A:2,8,11,12;C:1,3,10	AC	chr8	-	20	549	ENSP00000515511	ENST00000703866	13	60.6399	0.937933	58.2425	0.916215	59.6788	-0.0231436	57.3355	0.00923769
Til2220	PUF60	ENSG00000179950	CDS	CAAGATCAAGTCCTGCACAC	A:2,3,5,8,9;C:1,7,12	AC	chr8	-	20	257	ENSP00000515511	ENST00000703866	9	60.6399	0.937933	58.2425	0.916215	59.8073	0.105335	55.7942	-1.5321
Til2221	PUF60	ENSG00000179950	CDS and Splice site	GCTTCATTGGTGAGCTGGGG	A:13	A	chr8	-	9	na	na	na	na	60.6399	0.937933	58.2425	0.916215	61.8401	2.13821	60.5863	3.26001
Til2222	PUF60	ENSG00000179950	CDS and Splice site	GATGGCGGCTCAGCGGCAGC	A:2,12;C:6,9,11	AC	chr8	-	19	na	na	na	na	60.6399	0.937933	58.2425	0.916215	61.5805	1.87854	60.5104	3.18414
Til2223	PUF60	ENSG00000179950	CDS	CATCATGTGCCGCGTCTACG	A:2,5;C:1,4,10,11	AC	chr8	-	20	133	ENSP00000515511	ENST00000703866	7	60.6399	0.937933	58.2425	0.916215	63.2782	3.57627	58.6645	1.33819
Til2224	PUF60	ENSG00000179950	CDS	ATCATGTGCCGCGTCTACGT	A:1,4;C:3,9,10,12	AC	chr8	-	20	133	ENSP00000515511	ENST00000703866	7	60.6399	0.937933	58.2425	0.916215	61.2213	1.51941	57.2129	-0.113373
Til2225	PUF60	ENSG00000179950	CDS	CACGTAGACGCGGCACATGA	A:2,6,8;C:1,3,9,11	AC	chr8	-	20	127	ENSP00000515511	ENST00000703866	7	60.6399	0.937933	58.2425	0.916215	58.3136	-1.38831	54.9654	-2.36087
Til2226	PUF60	ENSG00000179950	CDS	AGATAGAGCCCACGTAGACG	A:1,3,5,7,12;C:9,10,11	AC	chr8	-	20	130	ENSP00000515511	ENST00000703866	7	60.6399	0.937933	58.2425	0.916215	60.8224	1.12047	58.3728	1.04648
Til2227	PUF60	ENSG00000179950	CDS	GGGCTCTATCTACTATGAGC	A:8,12;C:4,6,10	AC	chr8	-	20	140	ENSP00000515511	ENST00000703866	7	60.6399	0.937933	58.2425	0.916215	58.6238	-1.07816	53.7153	-3.61101
Til2228	PUF60	ENSG00000179950	CDS	GGCTCTATCTACTATGAGCT	A:7,11;C:3,5,9,12	AC	chr8	-	20	140	ENSP00000515511	ENST00000703866	7	60.6399	0.937933	58.2425	0.916215	56.4359	-3.26602	54.0025	-3.32381
Til2229	PUF60	ENSG00000179950	CDS	GCTCTATCTACTATGAGCTG	A:6,10;C:2,4,8,11	AC	chr8	-	20	140	ENSP00000515511	ENST00000703866	7	60.6399	0.937933	58.2425	0.916215	55.6621	-4.03985	53.0272	-4.29908
Til2230	PUF60	ENSG00000179950	CDS	CTCTATCTACTATGAGCTGG	A:5,9,12;C:1,3,7,10	AC	chr8	-	20	141	ENSP00000515511	ENST00000703866	7	60.6399	0.937933	58.2425	0.916215	58.5923	-1.10959	55.3409	-1.98537
Til2231	PUF60	ENSG00000179950	CDS	GGGGGAGGACACCATCCGCC	A:6,9,11;C:10,12	AC	chr8	-	20	147	ENSP00000515511	ENST00000703866	7	60.6399	0.937933	58.2425	0.916215	62.5937	2.89175	59.3553	2.02901
Til2232	PUF60	ENSG00000179950	CDS	GGGGGCAAAGGCCTGGCGGA	A:7,8,9;C:6,12	AC	chr8	-	20	145	ENSP00000515511	ENST00000703866	7	60.6399	0.937933	58.2425	0.916215	61.7184	2.01643	59.3346	2.00831
Til2233	PUF60	ENSG00000179950	CDS	CGCCAGGCCTTTGCCCCCTT	A:5;C:1,3,4,8,9	AC	chr8	-	20	152	ENSP00000515511	ENST00000703866	7	60.6399	0.937933	58.2425	0.916215	62.4971	2.79513	59.6206	2.29431
Til2234	PUF60	ENSG00000179950	CDS and Splice site	GCTGAGCCGCCATCTGCAGC	A:5,12;C:2,7,8,10,11	AC	chr8	-	13	na	na	na	na	60.6399	0.937933	58.2425	0.916215	61.9371	2.23512	57.6534	0.327097
Til2235	PUF60	ENSG00000179950	CDS	GGCCAAAGGGGGCAAAGGCC	A:5,6,7;C:3,4	AC	chr8	-	20	147	ENSP00000515511	ENST00000703866	7	60.6399	0.937933	58.2425	0.916215	62.3647	2.66273	56.2831	-1.04321
Til2236	PUF60	ENSG00000179950	CDS	GCTCTTGATGGGGCCAAAGG	A:8;C:2,4	AC	chr8	-	20	151	ENSP00000515511	ENST00000703866	7	60.6399	0.937933	58.2425	0.916215	61.1794	1.47744	59.5286	2.20233
Til2237	PUF60	ENSG00000179950	CDS	TGCTCTTGATGGGGCCAAAG	A:9;C:3,5	AC	chr8	-	20	151	ENSP00000515511	ENST00000703866	7	60.6399	0.937933	58.2425	0.916215	60.6324	0.93043	60.5126	3.18636
Til2238	PUF60	ENSG00000179950	CDS	ATGCTCTTGATGGGGCCAAA	A:1,10;C:4,6	AC	chr8	-	20	152	ENSP00000515511	ENST00000703866	7	60.6399	0.937933	58.2425	0.916215	62.681	2.97903	60.0312	2.70489
Til2239	PUF60	ENSG00000179950	CDS	GATGCTCTTGATGGGGCCAA	A:2,11;C:5,7	AC	chr8	-	20	152	ENSP00000515511	ENST00000703866	7	60.6399	0.937933	58.2425	0.916215	61.5852	1.88326	59.0288	1.70253
Til2240	PUF60	ENSG00000179950	CDS	ACATGTCGATGCTCTTGATG	A:1,3,9;C:2,7,12	AC	chr8	-	20	154	ENSP00000515511	ENST00000703866	7	60.6399	0.937933	58.2425	0.916215	62.1434	2.44145	61.1935	3.86724
Til2241	PUF60	ENSG00000179950	CDS	GACATGTCGATGCTCTTGAT	A:2,4,10;C:3,8	AC	chr8	-	20	155	ENSP00000515511	ENST00000703866	7	60.6399	0.937933	58.2425	0.916215	59.9851	0.283161	61.0836	3.75732
Til2242	PUF60	ENSG00000179950	CDS	TCAAGAGCATCGACATGTCC	A:3,4,6,9;C:2,8,11	AC	chr8	-	20	161	ENSP00000515511	ENST00000703866	7	60.6399	0.937933	58.2425	0.916215	60.8987	1.19673	58.4279	1.10165
Til2243	PUF60	ENSG00000179950	CDS	GGACATGTCGATGCTCTTGA	A:3,5,11;C:4,9	AC	chr8	-	20	155	ENSP00000515511	ENST00000703866	7	60.6399	0.937933	58.2425	0.916215	60.6193	0.917405	58.3682	1.04196
Til2244	PUF60	ENSG00000179950	CDS	CAAGAGCATCGACATGTCCT	A:2,3,5,8,12;C:1,7,10	AC	chr8	-	20	162	ENSP00000515511	ENST00000703866	7	60.6399	0.937933	58.2425	0.916215	61.5853	1.88334	59.2959	1.96967
Til2245	PUF60	ENSG00000179950	CDS	CTTCATGGTGACGGAGTCCC	A:5,11;C:1,4,12	AC	chr8	-	20	162	ENSP00000515511	ENST00000703866	7	60.6399	0.937933	58.2425	0.916215	61.1432	1.44127	58.7033	1.37705
Til2246	PUF60	ENSG00000179950	CDS	CTCCGTCACCATGAAGCACA	A:8,11;C:1,3,4,7,9,10	AC	chr8	-	20	170	ENSP00000515511	ENST00000703866	7	60.6399	0.937933	58.2425	0.916215	62.2663	2.56435	59.157	1.83077
Til2247	PUF60	ENSG00000179950	CDS and Splice site	CCATGAAGCACAAGGTCAGC	A:7,10,12,13;C:9,11	AC	chr8	-	14	na	na	na	na	60.6399	0.937933	58.2425	0.916215	61.9142	2.21227	59.4478	2.12157
Til2248	PUF60	ENSG00000179950	CDS	GATGGGGCCAAAGGGGGCAA	A:2,10,11,12;C:8,9	AC	chr8	-	20	149	ENSP00000515511	ENST00000703866	7	60.6399	0.937933	58.2425	0.916215	60.2566	0.55462	58.9629	1.6366
Til2249	PUF60	ENSG00000179950	CDS and Splice site	CCTGCTGACCTTGTGCTTCA	C:10	C	chr8	-	11	na	na	na	na	60.6399	0.937933	58.2425	0.916215	60.7434	1.04151	57.6687	0.342438
Til2250	PUF60	ENSG00000179950	CDS and Splice site	TGCTGCAGATGGCGGCTCAG	A:7,9;C:3,6	AC	chr8	-	12	na	na	na	na	60.6399	0.937933	58.2425	0.916215	58.6607	-1.04122	59.774	2.4477
Til2251	PUF60	ENSG00000179950	CDS and Splice site	TTTCTATTGACCGATTGCAA	C:12	C	chr8	-	9	na	na	na	na	60.6399	0.937933	58.2425	0.916215	59.1918	-0.5101	57.7955	0.469269
Til2252	PUF60	ENSG00000179950	CDS	TGGTGGCAGCGGGAGACAAA	A:8;C:7,10	AC	chr8	-	20	32	ENSP00000515511	ENST00000703866	3	60.6399	0.937933	58.2425	0.916215	63.356	3.65407	60.1077	2.78147
Til2253	PUF60	ENSG00000179950	CDS and Splice site	TGGAGTCTGTGCCCTGGTAA	A:4;C:7,12,13	AC	chr8	-	13	na	na	na	na	60.6399	0.937933	58.2425	0.916215	61.1473	1.44534	58.404	1.07774
Til2254	PUF60	ENSG00000179950	CDS and Splice site	ATGGAGTCTGTGCCCTGGTA	A:1,5;C:8,13	AC	chr8	-	14	na	na	na	na	60.6399	0.937933	58.2425	0.916215	61.3369	1.63499	58.7835	1.45722
Til2255	PUF60	ENSG00000179950	CDS and Splice site	TCTTGATGGAGTCTGTGCCC	A:6,10;C:2,13	AC	chr8	-	19	na	na	na	na	60.6399	0.937933	58.2425	0.916215	61.2988	1.59687	58.5038	1.17751
Til2256	PUF60	ENSG00000179950	CDS	GACTCCATCAAGATGGAGAA	A:2,7,10,11;C:3,5,6,9,A:2,7;C:3,5,6	AC	chr8	-	20,8	46	ENSP00000515511	ENST00000703866	4	60.6399	0.937933	58.2425	0.916215	59.0163	-0.685658	57.7623	0.436055
Til2257	PUF60	ENSG00000179950	CDS	ACTCCATCAAGATGGAGAAC	A:1,6,9,10,12;C:2,4,5,8,A:1,6,9;C:2,4,5,8	AC	chr8	-	20,9	46	ENSP00000515511	ENST00000703866	4	60.6399	0.937933	58.2425	0.916215	58.4816	-1.22031	56.1485	-1.17782
Til2258	PUF60	ENSG00000179950	CDS	CTGCCCGTTCTCCATCTTGA	C:1,4,5,6,10,12,C:1,4,5,6,10,12,13	C	chr8	-	15,20	42	ENSP00000515511	ENST00000703866	4	60.6399	0.937933	58.2425	0.916215	62.0622	2.36027	59.1102	1.78398
Til2259	PUF60	ENSG00000179950	CDS	GCAGAGCACAGCCGCCAAGC	A:3,5,8,10;C:2,7,9,12	AC	chr8	-	20	54	ENSP00000515511	ENST00000703866	4	60.6399	0.937933	58.2425	0.916215	60.3799	0.67792	57.6548	0.328531
Til2260	PUF60	ENSG00000179950	CDS	CAGAGCACAGCCGCCAAGCT	A:2,4,7,9;C:1,6,8,11,12	AC	chr8	-	20	54	ENSP00000515511	ENST00000703866	4	60.6399	0.937933	58.2425	0.916215	63.5077	3.80574	59.8979	2.57168
Til2261	PUF60	ENSG00000179950	CDS	AGAGCACAGCCGCCAAGCTG	A:1,3,6,8;C:5,7,10,11	AC	chr8	-	20	54	ENSP00000515511	ENST00000703866	4	60.6399	0.937933	58.2425	0.916215	60.3353	0.63335	58.8087	1.48244
Til2262	PUF60	ENSG00000179950	CDS	TCCCCTGACGCCCGAGCAGC	A:8;C:2,3,4,5,9,11,12	AC	chr8	-	20	64	ENSP00000515511	ENST00000703866	4	60.6399	0.937933	58.2425	0.916215	59.4634	-0.238575	53.4658	-3.86047
Til2263	PUF60	ENSG00000179950	CDS	TGCTGCTCGGGCGTCAGGGG	C:3,6,8,12	C	chr8	-	20	58	ENSP00000515511	ENST00000703866	4	60.6399	0.937933	58.2425	0.916215	65.9705	6.26858	58.6093	1.283
Til2264	PUF60	ENSG00000179950	CDS and Splice site	CGCCATCTGCAGCAGGACAG	A:5;C:1,3,4	AC	chr8	-	6	na	na	na	na	60.6399	0.937933	58.2425	0.916215	63.3465	3.64454	61.3169	3.9906
Til2265	PUF60	ENSG00000179950	CDS	CCTGACGCCCGAGCAGCAGG	A:5,12;C:1,2,6,8,9,10	AC	chr8	-	20	65	ENSP00000515511	ENST00000703866	4	60.6399	0.937933	58.2425	0.916215	61.5448	1.84285	58.4352	1.10898
Til2266	PUF60	ENSG00000179950	CDS	CTCCTGCTGCTCGGGCGTCA	C:1,3,4,7,10,12	C	chr8	-	20	59	ENSP00000515511	ENST00000703866	4	60.6399	0.937933	58.2425	0.916215	62.5802	2.87823	59.5499	2.22367
Til2267	PUF60	ENSG00000179950	CDS	CCTCCTGCTGCTCGGGCGTC	C:1,2,4,5,8,11	C	chr8	-	20	59	ENSP00000515511	ENST00000703866	4	60.6399	0.937933	58.2425	0.916215	62.768	3.06606	59.0965	1.77025
Til2268	PUF60	ENSG00000179950	CDS	CTGAAGGGCCTCCTGCTGCT	A:4,5;C:1,9,10,12	AC	chr8	-	20	62	ENSP00000515511	ENST00000703866	4	60.6399	0.937933	58.2425	0.916215	62.1326	2.43063	58.1029	0.776638
Til2269	PUF60	ENSG00000179950	CDS and Splice site	CGTACTTCTTGGCCTGAGAG	A:4;C:1,5,8,13	AC	chr8	-	13	na	na	na	na	60.6399	0.937933	58.2425	0.916215	61.4107	1.70873	58.1879	0.861595
Til2270	PUF60	ENSG00000179950	CDS and Splice site	TCAGGCCAAGAAGTACGCCA	A:3,8,9,11,12;C:2,6,7	AC	chr8	-	16	na	na	na	na	60.6399	0.937933	58.2425	0.916215	56.9083	-2.79363	54.7782	-2.54808
Til2271	PUF60	ENSG00000179950	CDS	CTGCTCCATGGCGTACTTCT	A:8;C:1,4,6,7,12	AC	chr8	-	20	71	ENSP00000515511	ENST00000703866	5	60.6399	0.937933	58.2425	0.916215	62.397	2.69505	60.3645	3.03822
Til2272	PUF60	ENSG00000179950	CDS	ACTCTTGATGCTCTGCTCCA	A:1,8;C:2,4,11	AC	chr8	-	20	75	ENSP00000515511	ENST00000703866	5	60.6399	0.937933	58.2425	0.916215	62.0161	2.31413	59.5216	2.19534
Til2273	PUF60	ENSG00000179950	CDS	GCAGAGCATCAAGAGTGTGC	A:3,5,8,11,12;C:2,7,10	AC	chr8	-	20	83	ENSP00000515511	ENST00000703866	5	60.6399	0.937933	58.2425	0.916215	63.3668	3.66487	58.6207	1.29442
Til2274	PUF60	ENSG00000179950	CDS	CTGCTGCTGCTGGTGCGCGA	C:1,4,7,10	C	chr8	-	20	88	ENSP00000515511	ENST00000703866	5	60.6399	0.937933	58.2425	0.916215	61.8834	2.18145	59.1369	1.81068
Til2275	PUF60	ENSG00000179950	CDS and Splice site	CCTGCCCACAGAGTACGAGA	A:8;C:1,2,5,6,7,9	AC	chr8	-	9	na	na	na	na	60.6399	0.937933	58.2425	0.916215	51.7311	-7.97088	49.284	-8.04224
Til2276	PUF60	ENSG00000179950	CDS	TCCTCTCTCACCTTTGCAAT	A:10;C:2,3,5,7,9,11,12	AC	chr8	-	20	116	ENSP00000515511	ENST00000703866	6	60.6399	0.937933	58.2425	0.916215	55.6619	-4.04001	52.7103	-4.61592
Til2277	PUF60	ENSG00000179950	CDS and Splice site	ACCGATTGCAAAGGTGAGAG	A:5,10,11,12;C:3,9	AC	chr8	-	18	na	na	na	na	60.6399	0.937933	58.2425	0.916215	59.812	0.110027	57.0389	-0.287374
Til2278	PUF60	ENSG00000179950	CDS	TCCTGCTGCTCGGGCGTCAG	C:2,3,6,9,11	C	chr8	-	20	59	ENSP00000515511	ENST00000703866	4	60.6399	0.937933	58.2425	0.916215	60.4583	0.756324	57.3104	-0.0158298
Til2279	PUF60	ENSG00000179950	CDS and Splice site	AAGGCAAAGCCCTAGACACA	A:1,2,6,7,8;C:5,10,11	AC	chr8	-	11	na	na	na	na	60.6399	0.937933	58.2425	0.916215	58.4581	-1.24379	55.1147	-2.21156
Til2280	PUF60	ENSG00000179950	CDS and Splice site	CAGATGGCAGCAGTGACAAT	A:2,4,9,12;C:1,8,11	AC	chr8	-	17	na	na	na	na	60.6399	0.937933	58.2425	0.916215	62.4192	2.71727	60.9074	3.58109
Til2281	PUF60	ENSG00000179950	CDS	CTTTGCCTTCGTGGAGTATG	C:1,6,7,10	C	chr8	-	20	178	ENSP00000515511	ENST00000703866	8	60.6399	0.937933	58.2425	0.916215	62.1092	2.40728	58.9109	1.5846
Til2282	PUF60	ENSG00000179950	CDS	CATAGACCAGTTGGCTGAGG	A:2,4,6,9;C:1,7,8	AC	chr8	-	20	221	ENSP00000515511	ENST00000703866	9	60.6399	0.937933	58.2425	0.916215	65.9158	6.21384	61.4711	4.1448
Til2283	PUF60	ENSG00000179950	CDS	CCCGTGCCTCCTCAGCCAAC	C:1,2,3,7,8,10,11	C	chr8	-	20	217	ENSP00000515511	ENST00000703866	9	60.6399	0.937933	58.2425	0.916215	60.6747	0.972741	58.1836	0.857286
Til2284	PUF60	ENSG00000179950	CDS	GGCCTTCAACCGCATCTACG	A:8,9;C:3,4,7,10,11	AC	chr8	-	20	230	ENSP00000515511	ENST00000703866	9	60.6399	0.937933	58.2425	0.916215	61.4061	1.70413	56.279	-1.0473
Til2285	PUF60	ENSG00000179950	CDS	GGCCACGTAGATGCGGTTGA	A:5,9,11;C:3,4,6	AC	chr8	-	20	225	ENSP00000515511	ENST00000703866	9	60.6399	0.937933	58.2425	0.916215	63.0321	3.33012	61.4217	4.09548
Til2286	PUF60	ENSG00000179950	CDS	GCACAGAGGCCACGTAGATG	A:3,5,7,12;C:2,4,10,11	AC	chr8	-	20	227	ENSP00000515511	ENST00000703866	9	60.6399	0.937933	58.2425	0.916215	61.1743	1.4724	56.8452	-0.481075
Til2287	PUF60	ENSG00000179950	CDS	CTACGTGGCCTCTGTGCACC	A:3;C:1,4,9,10,12	AC	chr8	-	20	235	ENSP00000515511	ENST00000703866	9	60.6399	0.937933	58.2425	0.916215	60.2916	0.589633	59.5019	2.17563
Til2288	PUF60	ENSG00000179950	CDS	TGAGAGGTCCTGGTGCACAG	A:3,5;C:9,10	AC	chr8	-	20	232	ENSP00000515511	ENST00000703866	9	60.6399	0.937933	58.2425	0.916215	61.0095	1.30755	58.5576	1.23131
Til2289	PUF60	ENSG00000179950	CDS	TGTCATCGTCTGAGAGGTCC	A:5;C:4,7,10	AC	chr8	-	20	235	ENSP00000515511	ENST00000703866	9	60.6399	0.937933	58.2425	0.916215	61.8278	2.12591	59.7383	2.41204
Til2290	PUF60	ENSG00000179950	CDS	TCTTGATGTCATCGTCTGAG	A:6,11;C:2,10	AC	chr8	-	20	237	ENSP00000515511	ENST00000703866	9	60.6399	0.937933	58.2425	0.916215	61.9567	2.25477	58.6835	1.35728
Til2291	PUF60	ENSG00000179950	CDS	TGACATCAAGAGCGTGTTTG	A:3,5,8,9,11;C:4,7	AC	chr8	-	20	247	ENSP00000515511	ENST00000703866	9	60.6399	0.937933	58.2425	0.916215	61.2798	1.57786	58.5093	1.18302
Til2292	PUF60	ENSG00000179950	CDS	AAGAGCGTGTTTGAGGCCTT	A:1,2,4;C:6	AC	chr8	-	20	249	ENSP00000515511	ENST00000703866	9	60.6399	0.937933	58.2425	0.916215	62.7419	3.04001	60.0304	2.7041
Til2293	PUF60	ENSG00000179950	CDS	GCAGGACTTGATCTTGCCAA	A:3,6,11;C:2,7	AC	chr8	-	20	249	ENSP00000515511	ENST00000703866	9	60.6399	0.937933	58.2425	0.916215	59.4403	-0.261597	58.3359	1.00966
Til2294	PUF60	ENSG00000179950	CDS	CTCAGCCAACTGGTCTATGA	A:4,8,9;C:1,3,6,7,10	AC	chr8	-	20	214	ENSP00000515511	ENST00000703866	9	60.6399	0.937933	58.2425	0.916215	63.9045	4.20258	60.4611	3.13486
Til2295	PUF60	ENSG00000179950	CDS	TCAAGTCCTGCACACTGGCC	A:3,4,12;C:2,7,8,11	AC	chr8	-	20	258	ENSP00000515511	ENST00000703866	9	60.6399	0.937933	58.2425	0.916215	60.3753	0.67335	57.3907	0.0644006
Til2296	PUF60	ENSG00000179950	CDS	CTTGCCAGTTGTGGGGTCCC	A:7;C:1,5,6	AC	chr8	-	20	259	ENSP00000515511	ENST00000703866	9	60.6399	0.937933	58.2425	0.916215	61.6647	1.96273	59.5551	2.22887
Til2297	PUF60	ENSG00000179950	CDS	GCTTGCCAGTTGTGGGGTCC	A:8;C:2,6,7	AC	chr8	-	20	259	ENSP00000515511	ENST00000703866	9	60.6399	0.937933	58.2425	0.916215	62.6047	2.9028	59.3443	2.01806
Til2298	PUF60	ENSG00000179950	CDS	CCCCACAACTGGCAAGCACA	A:5,7,8;C:1,2,3,4,6,9	AC	chr8	-	20	267	ENSP00000515511	ENST00000703866	9	60.6399	0.937933	58.2425	0.916215	57.379	-2.3229	53.1503	-4.17597
Til2299	PUF60	ENSG00000179950	CDS	CCCACAACTGGCAAGCACAA	A:4,6,7;C:1,2,3,5,8,12	AC	chr8	-	20	267	ENSP00000515511	ENST00000703866	9	60.6399	0.937933	58.2425	0.916215	57.1389	-2.56304	53.5816	-3.74472
Til2300	PUF60	ENSG00000179950	CDS	CCTTGTGCTTGCCAGTTGTG	C:1,2,8,12	C	chr8	-	20	261	ENSP00000515511	ENST00000703866	9	60.6399	0.937933	58.2425	0.916215	61.0598	1.35785	60.0483	2.72202
Til2301	PUF60	ENSG00000179950	CDS	CCCTTGTGCTTGCCAGTTGT	C:1,2,3,9	C	chr8	-	20	262	ENSP00000515511	ENST00000703866	9	60.6399	0.937933	58.2425	0.916215	60.3526	0.650618	57.4907	0.164449
Til2302	PUF60	ENSG00000179950	CDS	ACTGGCAAGCACAAGGGCTA	A:1,7,8,11;C:2,6,10,12	AC	chr8	-	20	269	ENSP00000515511	ENST00000703866	9	60.6399	0.937933	58.2425	0.916215	58.3102	-1.39174	57.0169	-0.309409
Til2303	PUF60	ENSG00000179950	CDS	CACAAGGGCTACGGCTTCAT	A:2,4,5,11;C:1,3,9,12	AC	chr8	-	20	272	ENSP00000515511	ENST00000703866	9	60.6399	0.937933	58.2425	0.916215	59.9927	0.290722	57.5678	0.241495
Til2304	PUF60	ENSG00000179950	CDS and Splice site	CTACGGCTTCATTGGTGAGC	A:11;C:7,10	AC	chr8	-	14	na	na	na	na	60.6399	0.937933	58.2425	0.916215	61.0956	1.39367	58.4092	1.08289
Til2305	PUF60	ENSG00000179950	CDS and Splice site	TACGGCTTCATTGGTGAGCT	A:10;C:9	AC	chr8	-	13	na	na	na	na	60.6399	0.937933	58.2425	0.916215	61.7003	1.99834	57.9243	0.598048
Til2306	PUF60	ENSG00000179950	CDS and Splice site	ACGGCTTCATTGGTGAGCTG	A:9	A	chr8	-	12	na	na	na	na	60.6399	0.937933	58.2425	0.916215	63.4985	3.79656	59.9989	2.67263
Til2307	PUF60	ENSG00000179950	CDS and Splice site	TGTCTAGGGCTTTGCCTTCG	A:6;C:4,10	AC	chr8	-	13	na	na	na	na	60.6399	0.937933	58.2425	0.916215	59.9738	0.271912	59.6669	2.34064
Til2308	PUF60	ENSG00000179950	CDS	CAAGTCCTGCACACTGGCCC	A:2,3,11;C:1,6,7,10,12	AC	chr8	-	20	259	ENSP00000515511	ENST00000703866	9	60.6399	0.937933	58.2425	0.916215	59.4485	-0.253479	56.2897	-1.03655
Til2309	PUF60	ENSG00000179950	CDS	TCAGCCAACTGGTCTATGAT	A:3,7,8;C:2,5,6,9	AC	chr8	-	20	214	ENSP00000515511	ENST00000703866	9	60.6399	0.937933	58.2425	0.916215	62.0923	2.39039	60.8015	3.4752
Til2310	PUF60	ENSG00000179950	CDS	GGGGTCCCGGGCCAGTGTGC	C:6,7,8,12	C	chr8	-	20	255	ENSP00000515511	ENST00000703866	9	60.6399	0.937933	58.2425	0.916215	60.548	0.846027	56.9787	-0.34752
Til2311	PUF60	ENSG00000179950	CDS	CCAACTGGTCTATGATGGGC	A:3,4,12;C:1,2,5,10	AC	chr8	-	20	212	ENSP00000515511	ENST00000703866	9	60.6399	0.937933	58.2425	0.916215	61.1544	1.45243	59.9972	2.67091
Til2312	PUF60	ENSG00000179950	CDS	GGGGACCTCATACTCCACGA	A:5,10,12;C:6,7,9	AC	chr8	-	20	174	ENSP00000515511	ENST00000703866	8	60.6399	0.937933	58.2425	0.916215	52.5436	-7.15831	50.9202	-6.40608
Til2313	PUF60	ENSG00000179950	CDS	CATCATAGACCAGTTGGCTG	A:2,5,7,9,12;C:1,4,10,11	AC	chr8	-	20	220	ENSP00000515511	ENST00000703866	9	60.6399	0.937933	58.2425	0.916215	60.5984	0.896495	59.9388	2.61256
Til2314	PUF60	ENSG00000179950	CDS	GGTCCCCGAAGCTGCACAGC	A:9,10;C:4,5,6,7,12	AC	chr8	-	20	185	ENSP00000515511	ENST00000703866	8	60.6399	0.937933	58.2425	0.916215	61.8885	2.18658	61.4929	4.16668
Til2315	PUF60	ENSG00000179950	CDS	CGAAGCTGCACAGCTGGCCT	A:3,4,10,12;C:1,6,9,11	AC	chr8	-	20	187	ENSP00000515511	ENST00000703866	8	60.6399	0.937933	58.2425	0.916215	61.2525	1.55052	59.3777	2.05148
Til2316	PUF60	ENSG00000179950	CDS	AGGCCAGCTGTGCAGCTTCG	A:1,6;C:4,5,8	AC	chr8	-	20	180	ENSP00000515511	ENST00000703866	8	60.6399	0.937933	58.2425	0.916215	61.4436	1.74162	59.1846	1.85833
Til2317	PUF60	ENSG00000179950	CDS	AAGGCCAGCTGTGCAGCTTC	A:1,2,7;C:5,6,9	AC	chr8	-	20	181	ENSP00000515511	ENST00000703866	8	60.6399	0.937933	58.2425	0.916215	63.3476	3.64567	60.4567	3.13042
Til2318	PUF60	ENSG00000179950	CDS	CAAGGCCAGCTGTGCAGCTT	A:2,3,8;C:1,6,7,10	AC	chr8	-	20	181	ENSP00000515511	ENST00000703866	8	60.6399	0.937933	58.2425	0.916215	61.1811	1.47917	60.165	2.83869
Til2319	PUF60	ENSG00000179950	CDS	GGCCTTGGAGCAGATGAACT	A:9,12;C:3,4,11	AC	chr8	-	20	192	ENSP00000515511	ENST00000703866	8	60.6399	0.937933	58.2425	0.916215	62.6997	2.99776	59.25	1.92376
Til2320	PUF60	ENSG00000179950	CDS	GCAGATGAACTCGGTGATGC	A:3,5,8,9;C:2,10,12	AC	chr8	-	20	195	ENSP00000515511	ENST00000703866	8	60.6399	0.937933	58.2425	0.916215	63.2733	3.57133	60.0721	2.74584
Til2321	PUF60	ENSG00000179950	CDS	CAGATGAACTCGGTGATGCT	A:2,4,7,8;C:1,9,11	AC	chr8	-	20	195	ENSP00000515511	ENST00000703866	8	60.6399	0.937933	58.2425	0.916215	63.2869	3.58492	61.0562	3.7299
Til2322	PUF60	ENSG00000179950	CDS	AGATGAACTCGGTGATGCTG	A:1,3,6,7;C:8,10	AC	chr8	-	20	195	ENSP00000515511	ENST00000703866	8	60.6399	0.937933	58.2425	0.916215	58.809	-0.892894	56.1421	-1.18415
Til2323	PUF60	ENSG00000179950	CDS	GATGAACTCGGTGATGCTGG	A:2,5,6;C:7,9	AC	chr8	-	20	196	ENSP00000515511	ENST00000703866	8	60.6399	0.937933	58.2425	0.916215	63.0323	3.33035	61.1409	3.81465
Til2324	PUF60	ENSG00000179950	CDS	ATGAACTCGGTGATGCTGGG	A:1,4,5;C:6,8	AC	chr8	-	20	196	ENSP00000515511	ENST00000703866	8	60.6399	0.937933	58.2425	0.916215	62.2389	2.53692	59.0313	1.70498
Til2325	PUF60	ENSG00000179950	CDS	CACCGAGTTCATCTGCTCCA	A:2,6,11;C:1,3,4,10	AC	chr8	-	20	187	ENSP00000515511	ENST00000703866	8	60.6399	0.937933	58.2425	0.916215	61.4938	1.79188	59.7313	2.40502
Til2326	PUF60	ENSG00000179950	CDS	GTGGGCAGACCCAGCAACAT	A:7,9;C:6,10,11,12	AC	chr8	-	20	208	ENSP00000515511	ENST00000703866	9	60.6399	0.937933	58.2425	0.916215	61.4259	1.72397	59.3855	2.0592
Til2327	PUF60	ENSG00000179950	CDS	CCAGCCCATCATAGACCAGT	A:3,8,11;C:1,2,5,6,7,10	AC	chr8	-	20	218	ENSP00000515511	ENST00000703866	9	60.6399	0.937933	58.2425	0.916215	61.8907	2.18876	60.1206	2.79437
Til2328	PUF60	ENSG00000179950	CDS	GGGGCAGGAACATCAAGGTG	A:6,9,10,12;C:5,11	AC	chr8	-	17	na	na	na	na	60.6399	0.937933	58.2425	0.916215	62.2609	2.55893	61.1286	3.80233
Til2329	PUF60	ENSG00000179950	CDS	TGGGCCTGCCCTATGTTGCT	C:5,6,9,10,11	C	chr8	-	20	206	ENSP00000515511	ENST00000703866	9	60.6399	0.937933	58.2425	0.916215	58.3953	-1.30659	56.3332	-0.993107
Til2330	PUF60	ENSG00000179950	CDS	CAGACCCAGCAACATAGGGC	A:2,4,8,11,12;C:1,5,6,7,10	AC	chr8	-	20	210	ENSP00000515511	ENST00000703866	9	60.6399	0.937933	58.2425	0.916215	59.0764	-0.625574	60.3297	3.00342
Til2331	PUF60	ENSG00000179950	CDS	TGGGCAGACCCAGCAACATA	A:6,8,12;C:5,9,10,11	AC	chr8	-	20	208	ENSP00000515511	ENST00000703866	9	60.6399	0.937933	58.2425	0.916215	61.2703	1.56835	58.7616	1.43533
Til2332	PUF60	ENSG00000179950	CDS and Splice site	TGTTGCTGGGTCTGCCCACC	C:6,12	C	chr8	-	19	na	na	na	na	60.6399	0.937933	58.2425	0.916215	60.5567	0.854729	59.3174	1.99116
Til2333	PUF60	ENSG00000179950	CDS	CAACTGGTCTATGATGGGCT	A:2,3,11;C:1,4,9	AC	chr8	-	20	212	ENSP00000515511	ENST00000703866	9	60.6399	0.937933	58.2425	0.916215	61.7351	2.03311	58.5072	1.18089
Til2334	PUF60	ENSG00000179950	CDS and Splice site	TTGCTGGGTCTGCCCACCTG	C:4,10,13	C	chr8	-	17	na	na	na	na	60.6399	0.937933	58.2425	0.916215	60.7056	1.00366	59.2048	1.87853
Til2335	PUF60	ENSG00000179950	CDS and Splice site	TCACCGCCTCTTCCCCAGGT	C:2	C	chr8	-	2	na	na	na	na	60.6399	0.937933	58.2425	0.916215	60.4148	0.712898	59.9563	2.63008
Til2336	PUF60	ENSG00000179950	CDS	CAGGAACATCAAGGTGAGGC	A:8,11,12;C:10	AC	chr8	-	13	na	na	na	na	60.6399	0.937933	58.2425	0.916215	62.6216	2.91969	61.2974	3.97118
Til2337	PUF60	ENSG00000179950	CDS and Splice site	GTTGCTGGGTCTGCCCACCT	C:5,11	C	chr8	-	18	na	na	na	na	60.6399	0.937933	58.2425	0.916215	59.0717	-0.630229	59.885	2.55868
Til2338	RBM15	ENSG00000162775	CDS	AGCGTTTGAACTCATGAAAC	A:1,9,10;C:3,11	AC	chr1	+	20	197	ENSP00000498634	ENST00000652747	1	60.3583	0.656353	57.8334	0.507113	59.9741	0.272123	56.4771	-0.849138
Til2339	RBM15	ENSG00000162775	CDS	ATCAGTCATCTGTCGGGTTC	A:1,4,8;C:3,7,10	AC	chr1	+	20	204	ENSP00000498634	ENST00000652747	1	60.3583	0.656353	57.8334	0.507113	59.346	-0.3559	59.3677	2.04146
Til2340	RBM15	ENSG00000162775	CDS	GCTTAGTGACGAAGCGGTGG	A:5,9,12;C:2,10	AC	chr1	+	20	180	ENSP00000498634	ENST00000652747	1	60.3583	0.656353	57.8334	0.507113	61.8549	2.15297	60.0204	2.69413
Til2341	RBM15	ENSG00000162775	CDS	TTTCATGAGTTCAAACGCTT	A:5,8;C:4,12	AC	chr1	+	20	191	ENSP00000498634	ENST00000652747	1	60.3583	0.656353	57.8334	0.507113	59.5908	-0.111181	57.3362	0.00997529
Til2342	RBM15	ENSG00000162775	CDS	CCACCGCTTCGTCACTAAGC	A:3;C:1,2,4,5,7,10	AC	chr1	+	20	187	ENSP00000498634	ENST00000652747	1	60.3583	0.656353	57.8334	0.507113	61.7253	2.02332	60.1643	2.83801
Til2343	RBM15	ENSG00000162775	CDS	GTGAAAATCAGTCATCTGTC	A:4,5,6,7,10;C:9	AC	chr1	+	20	202	ENSP00000498634	ENST00000652747	1	60.3583	0.656353	57.8334	0.507113	62.251	2.54902	61.3644	4.03815
Til2344	RBM15	ENSG00000162775	CDS	TGGCCGCCGGAAGTTCACAA	A:11,12;C:4,5,7,8	AC	chr1	+	20	225	ENSP00000498634	ENST00000652747	1	60.3583	0.656353	57.8334	0.507113	61.2048	1.50287	57.7574	0.431156
Til2345	RBM15	ENSG00000162775	CDS	GGGTAGCCTTTGTGAACTTC	A:5;C:7,8	AC	chr1	+	20	216	ENSP00000498634	ENST00000652747	1	60.3583	0.656353	57.8334	0.507113	60.9338	1.23184	58.7605	1.43427
Til2346	RBM15	ENSG00000162775	CDS	TCTGTCGGGTTCTGGCAGCG	C:2,6,12	C	chr1	+	20	206	ENSP00000498634	ENST00000652747	1	60.3583	0.656353	57.8334	0.507113	62.6512	2.94931	59.7699	2.44366
Til2347	RBM15	ENSG00000162775	CDS	GTTCTGGCAGCGGGGATGAG	A:9;C:4,8,11	AC	chr1	+	20	209	ENSP00000498634	ENST00000652747	1	60.3583	0.656353	57.8334	0.507113	63.735	4.03305	62.9905	5.66422
Til2348	RBM15	ENSG00000162775	CDS	TTCTGGCAGCGGGGATGAGC	A:8;C:3,7,10	AC	chr1	+	20	209	ENSP00000498634	ENST00000652747	1	60.3583	0.656353	57.8334	0.507113	62.0894	2.3875	61.4178	4.09149
Til2349	RBM15	ENSG00000162775	CDS	CACCGCTTCGTCACTAAGCT	A:2;C:1,3,4,6,9,12	AC	chr1	+	20	186	ENSP00000498634	ENST00000652747	1	60.3583	0.656353	57.8334	0.507113	62.1197	2.41774	58.3966	1.07029
Til2350	RBM15	ENSG00000162775	CDS	TAGCCTTTGTGAACTTCCGG	A:2,12;C:4,5	AC	chr1	+	20	217	ENSP00000498634	ENST00000652747	1	60.3583	0.656353	57.8334	0.507113	59.0206	-0.681312	58.4765	1.15021
Til2351	RBM15	ENSG00000162775	CDS	TGTGAACTTCCGGCGGCCAG	A:5,6;C:7,10,11	AC	chr1	+	20	219	ENSP00000498634	ENST00000652747	1	60.3583	0.656353	57.8334	0.507113	62.0863	2.38441	59.1902	1.86394
Til2352	RBM15	ENSG00000162775	CDS	ATCTGTCGGGTTCTGGCAGC	A:1;C:3,7	AC	chr1	+	20	206	ENSP00000498634	ENST00000652747	1	60.3583	0.656353	57.8334	0.507113	62.5196	2.8177	60.0071	2.68086
Til2353	RBM15	ENSG00000162775	CDS	CCAGCTTAGTGACGAAGCGG	A:3,8,12;C:1,2,5	AC	chr1	+	20	179	ENSP00000498634	ENST00000652747	1	60.3583	0.656353	57.8334	0.507113	59.7672	0.0652173	60.3546	3.02835
Til2354	RBM15	ENSG00000162775	CDS	CGGGGAGTCACGTTCCTCTG	A:6,10;C:1,9,11	AC	chr1	+	20	148	ENSP00000498634	ENST00000652747	1	60.3583	0.656353	57.8334	0.507113	61.6524	1.9505	60.3419	3.01565
Til2355	RBM15	ENSG00000162775	CDS	CTCTGAAGATAAGCGAGTTG	A:6,7,9,11,12;C:1,3	AC	chr1	+	20	171	ENSP00000498634	ENST00000652747	1	60.3583	0.656353	57.8334	0.507113	61.6687	1.96681	59.1153	1.78904
Til2356	RBM15	ENSG00000162775	CDS	TCGCGCAGCAGCTCCCGGGG	A:7,10;C:2,4,6,9,12	AC	chr1	+	20	140	ENSP00000498634	ENST00000652747	1	60.3583	0.656353	57.8334	0.507113	64.094	4.39205	60.7985	3.47219
Til2357	RBM15	ENSG00000162775	CDS	TCCGGCGGCCAGAGGACGCG	A:11;C:2,3,6,9,10	AC	chr1	+	20	222	ENSP00000498634	ENST00000652747	1	60.3583	0.656353	57.8334	0.507113	59.3761	-0.325786	57.3894	0.0631566
Til2358	RBM15	ENSG00000162775	CDS	GTGACTCCCCGCCTCCACCC	A:4;C:5,7,8,9,10,12	AC	chr1	+	20	152	ENSP00000498634	ENST00000652747	1	60.3583	0.656353	57.8334	0.507113	61.9777	2.27578	57.4975	0.171199
Til2359	RBM15	ENSG00000162775	CDS	GGCGGGGAGTCACGTTCCTC	A:8,12;C:3,11	AC	chr1	+	20	148	ENSP00000498634	ENST00000652747	1	60.3583	0.656353	57.8334	0.507113	61.2509	1.54899	58.499	1.17271
Til2360	RBM15	ENSG00000162775	CDS	GCGGGGAGTCACGTTCCTCT	A:7,11;C:2,10,12	AC	chr1	+	20	148	ENSP00000498634	ENST00000652747	1	60.3583	0.656353	57.8334	0.507113	63.007	3.30511	60.0104	2.68411
Til2361	RBM15	ENSG00000162775	CDS	GCCTCCTCAGCTCCCGGCGG	A:9;C:2,3,5,6,8,11	AC	chr1	+	20	157	ENSP00000498634	ENST00000652747	1	60.3583	0.656353	57.8334	0.507113	62.7218	3.01985	60.0545	2.7282
Til2362	RBM15	ENSG00000162775	CDS	GTCCCAGCTTAGTGACGAAG	A:6,11;C:3,4,5,8	AC	chr1	+	20	178	ENSP00000498634	ENST00000652747	1	60.3583	0.656353	57.8334	0.507113	60.8217	1.1198	61.9084	4.58218
Til2363	RBM15	ENSG00000162775	CDS	CCTCCTCAGCTCCCGGCGGC	A:8;C:1,2,4,5,7,10,12	AC	chr1	+	20	157	ENSP00000498634	ENST00000652747	1	60.3583	0.656353	57.8334	0.507113	60.6632	0.961219	58.6549	1.32862
Til2364	RBM15	ENSG00000162775	CDS	CCCGCCGCCGGGAGCTGAGG	C:1,2,3,5,6,8,9	C	chr1	+	20	164	ENSP00000498634	ENST00000652747	1	60.3583	0.656353	57.8334	0.507113	61.0601	1.35816	58.909	1.58272
Til2365	RBM15	ENSG00000162775	CDS	TCAGCTCCCGGCGGCGGGGA	A:3;C:2,5,7,8,9,12	AC	chr1	+	20	159	ENSP00000498634	ENST00000652747	1	60.3583	0.656353	57.8334	0.507113	60.3878	0.685907	57.4814	0.155107
Til2366	RBM15	ENSG00000162775	CDS	GTCCCCGCCGCCGGGAGCTG	C:3,4,5,6,8,9,11,12	C	chr1	+	20	165	ENSP00000498634	ENST00000652747	1	60.3583	0.656353	57.8334	0.507113	63.181	3.4791	59.1348	1.80851
Til2367	RBM15	ENSG00000162775	CDS	TTCCGCGCCGTCCCCGCCGC	C:3,4,6,8,9,12	C	chr1	+	20	168	ENSP00000498634	ENST00000652747	1	60.3583	0.656353	57.8334	0.507113	62.2414	2.53948	60.5904	3.26409
Til2368	RBM15	ENSG00000162775	CDS	GACTCTGAAGATAAGCGAGT	A:2,8,9,11;C:3,5	AC	chr1	+	20	170	ENSP00000498634	ENST00000652747	1	60.3583	0.656353	57.8334	0.507113	60.9184	1.21648	58.9869	1.66068
Til2369	RBM15	ENSG00000162775	CDS	ACTCTGAAGATAAGCGAGTT	A:1,7,8,10,12;C:2,4	AC	chr1	+	20	171	ENSP00000498634	ENST00000652747	1	60.3583	0.656353	57.8334	0.507113	60.6181	0.916144	57.8518	0.525505
Til2370	RBM15	ENSG00000162775	CDS	CTCCTCAGCTCCCGGCGGCG	A:7;C:1,3,4,6,9,11,12	AC	chr1	+	20	157	ENSP00000498634	ENST00000652747	1	60.3583	0.656353	57.8334	0.507113	61.4419	1.73993	60.4894	3.16313
Til2371	RBM15	ENSG00000162775	CDS	CCGGCGGCCAGAGGACGCGC	A:10,12;C:1,2,5,8,9	AC	chr1	+	20	222	ENSP00000498634	ENST00000652747	1	60.3583	0.656353	57.8334	0.507113	61.9964	2.29448	59.8762	2.54989
Til2372	RBM15	ENSG00000162775	CDS	GGCCAGAGATCACTTTCCCC	A:5,7,9,12;C:3,4,11	AC	chr1	+	20	289	ENSP00000498634	ENST00000652747	1	60.3583	0.656353	57.8334	0.507113	62.7886	3.08665	59.2607	1.93444
Til2373	RBM15	ENSG00000162775	CDS	TTGGCCGCCCGCGCGTCCTC	C:5,6,8,9,10,12	C	chr1	+	20	232	ENSP00000498634	ENST00000652747	1	60.3583	0.656353	57.8334	0.507113	61.4377	1.73581	57.2711	-0.0552052
Til2374	RBM15	ENSG00000162775	CDS	CCGACCACACTGGCTGATGG	A:4,7,9;C:1,2,5,6,8,10	AC	chr1	+	20	274	ENSP00000498634	ENST00000652747	1	60.3583	0.656353	57.8334	0.507113	60.0399	0.337931	58.1943	0.868065
Til2375	RBM15	ENSG00000162775	CDS	GCCCCGACCACACTGGCTGA	A:7,10,12;C:2,3,4,5,8,9,11	AC	chr1	+	20	275	ENSP00000498634	ENST00000652747	1	60.3583	0.656353	57.8334	0.507113	59.4953	-0.206651	56.2588	-1.06747
Til2376	RBM15	ENSG00000162775	CDS	AGTGTGGTCGGGGCCTCTGT	A:1;C:9	AC	chr1	+	20	271	ENSP00000498634	ENST00000652747	1	60.3583	0.656353	57.8334	0.507113	60.2665	0.564589	56.9975	-0.328801
Til2377	RBM15	ENSG00000162775	CDS	TACAGAGGCCCCGACCACAC	A:2,4,6;C:3,9,10,11,12	AC	chr1	+	20	277	ENSP00000498634	ENST00000652747	1	60.3583	0.656353	57.8334	0.507113	58.1205	-1.58144	53.2234	-4.10283
Til2378	RBM15	ENSG00000162775	CDS	GTGGTCGGGGCCTCTGTAGG	C:6,11,12	C	chr1	+	20	272	ENSP00000498634	ENST00000652747	1	60.3583	0.656353	57.8334	0.507113	60.4725	0.770556	57.7384	0.412108
Til2379	RBM15	ENSG00000162775	CDS	GGGCCTCTGTAGGTGGTCAC	A:11;C:4,5,7	AC	chr1	+	20	274	ENSP00000498634	ENST00000652747	1	60.3583	0.656353	57.8334	0.507113	63.4945	3.79257	58.6038	1.27751
Til2380	RBM15	ENSG00000162775	CDS	TCCATCAGCCAGTGTGGTCG	A:4,7,11;C:2,3,6,9,10	AC	chr1	+	20	267	ENSP00000498634	ENST00000652747	1	60.3583	0.656353	57.8334	0.507113	59.2335	-0.468397	56.5991	-0.727196
Til2381	RBM15	ENSG00000162775	CDS	GTGCCGGTGACCACCTACAG	A:10;C:4,5,11,12	AC	chr1	+	20	282	ENSP00000498634	ENST00000652747	1	60.3583	0.656353	57.8334	0.507113	59.5134	-0.188522	56.0057	-1.3206
Til2382	RBM15	ENSG00000162775	CDS	CACCAGGGGAAAGTGATCTC	A:2,5,10,11,12;C:1,3,4	AC	chr1	+	20	297	ENSP00000498634	ENST00000652747	1	60.3583	0.656353	57.8334	0.507113	61.6995	1.99757	59.0483	1.72199
Til2383	RBM15	ENSG00000162775	CDS	TTCCCCTGGTGGCGCTGCTT	C:3,4,5,6	C	chr1	+	20	293	ENSP00000498634	ENST00000652747	1	60.3583	0.656353	57.8334	0.507113	60.7062	1.00426	57.5621	0.235863
Til2384	RBM15	ENSG00000162775	CDS	TCCCCTGGTGGCGCTGCTTT	C:2,3,4,5,12	C	chr1	+	20	294	ENSP00000498634	ENST00000652747	1	60.3583	0.656353	57.8334	0.507113	59.5737	-0.128278	55.9992	-1.32704
Til2385	RBM15	ENSG00000162775	CDS	TCCCAAAGCAGCGCCACCAG	A:5,6,7,10;C:2,3,4,9,12	AC	chr1	+	20	301	ENSP00000498634	ENST00000652747	1	60.3583	0.656353	57.8334	0.507113	58.9638	-0.738157	55.4012	-1.92505
Til2386	RBM15	ENSG00000162775	CDS	GAATCGCGCAGCAGCTCCCG	A:2,3,10;C:5,7,9,12	AC	chr1	+	20	139	ENSP00000498634	ENST00000652747	1	60.3583	0.656353	57.8334	0.507113	61.3767	1.67474	58.5483	1.22203
Til2387	RBM15	ENSG00000162775	CDS	ATCCCAAAGCAGCGCCACCA	A:1,6,7,8,11;C:3,4,5,10	AC	chr1	+	20	302	ENSP00000498634	ENST00000652747	1	60.3583	0.656353	57.8334	0.507113	61.3889	1.68692	59.3565	2.03027
Til2388	RBM15	ENSG00000162775	CDS	CAGAGATCACTTTCCCCTGG	A:2,4,6,9;C:1,8,10	AC	chr1	+	20	290	ENSP00000498634	ENST00000652747	1	60.3583	0.656353	57.8334	0.507113	62.0638	2.36188	59.715	2.38873
Til2389	RBM15	ENSG00000162775	CDS	CCCGCGCGTCCTCTGGCCGC	C:1,2,3,5,7,10,11	C	chr1	+	20	230	ENSP00000498634	ENST00000652747	1	60.3583	0.656353	57.8334	0.507113	60.4422	0.740234	57.1642	-0.162103
Til2390	RBM15	ENSG00000162775	CDS	CTCCATCAGCCAGTGTGGTC	A:5,8,12;C:1,3,4,7,10,11	AC	chr1	+	20	267	ENSP00000498634	ENST00000652747	1	60.3583	0.656353	57.8334	0.507113	63.1103	3.40834	59.0941	1.76786
Til2391	RBM15	ENSG00000162775	CDS	TTATCCTCCATCAGCCAGTG	A:3,10;C:5,6,8,9,12	AC	chr1	+	20	265	ENSP00000498634	ENST00000652747	1	60.3583	0.656353	57.8334	0.507113	60.697	0.995084	58.5116	1.18532
Til2392	RBM15	ENSG00000162775	CDS	CGGGCGGCCAAGCATGCCAG	A:10,11;C:1,5,8,9	AC	chr1	+	20	229	ENSP00000498634	ENST00000652747	1	60.3583	0.656353	57.8334	0.507113	60.4803	0.77833	59.4104	2.08413
Til2393	RBM15	ENSG00000162775	CDS	CAAGCATGCCAGAGGCCGCC	A:2,3,6,11;C:1,5,9,10	AC	chr1	+	20	231	ENSP00000498634	ENST00000652747	1	60.3583	0.656353	57.8334	0.507113	61.6564	1.95442	59.4579	2.13165
Til2394	RBM15	ENSG00000162775	CDS	CAGGCGGCCTCTGGCATGCT	A:2;C:1,5,8,9,11	AC	chr1	+	20	238	ENSP00000498634	ENST00000652747	1	60.3583	0.656353	57.8334	0.507113	59.3386	-0.363286	58.4287	1.10242
Til2395	RBM15	ENSG00000162775	CDS	ATAGAGCACCAGGCGGCCTC	A:1,3,5,8,11;C:7,9,10	AC	chr1	+	20	241	ENSP00000498634	ENST00000652747	1	60.3583	0.656353	57.8334	0.507113	58.5261	-1.17579	56.0586	-1.26765
Til2396	RBM15	ENSG00000162775	CDS	GCCGCCTGGTGCTCTATGAC	C:2,3,5,6,12	C	chr1	+	20	236	ENSP00000498634	ENST00000652747	1	60.3583	0.656353	57.8334	0.507113	62.0634	2.36146	58.3288	1.00253
Til2397	RBM15	ENSG00000162775	CDS	GCCGGTCATAGAGCACCAGG	A:8,10,12;C:2,3,7	AC	chr1	+	20	244	ENSP00000498634	ENST00000652747	1	60.3583	0.656353	57.8334	0.507113	59.3075	-0.394413	59.3616	2.03535
Til2398	RBM15	ENSG00000162775	CDS	CCTCCATCAGCCAGTGTGGT	A:6,9;C:1,2,4,5,8,11,12	AC	chr1	+	20	267	ENSP00000498634	ENST00000652747	1	60.3583	0.656353	57.8334	0.507113	62.0391	2.33718	60.206	2.87974
Til2399	RBM15	ENSG00000162775	CDS	GAGGCCGGTCATAGAGCACC	A:2,11;C:5,6,10	AC	chr1	+	20	245	ENSP00000498634	ENST00000652747	1	60.3583	0.656353	57.8334	0.507113	58.6431	-1.05884	56.9257	-0.400609
Til2400	RBM15	ENSG00000162775	CDS	TACACAGCTTCTATCTTCAG	A:2,4,6;C:3,5,8,11	AC	chr1	+	20	251	ENSP00000498634	ENST00000652747	1	60.3583	0.656353	57.8334	0.507113	60.5938	0.891839	58.9648	1.63852
Til2401	RBM15	ENSG00000162775	CDS	TAGAAGCTGTGTATGTGAGC	A:2,4,5;C:7	AC	chr1	+	20	247	ENSP00000498634	ENST00000652747	1	60.3583	0.656353	57.8334	0.507113	60.5574	0.85547	57.7471	0.42088
Til2402	RBM15	ENSG00000162775	CDS	AAGGGGAGCGGCTGCGGCGC	A:1,2,7;C:9,12	AC	chr1	+	20	261	ENSP00000498634	ENST00000652747	1	60.3583	0.656353	57.8334	0.507113	60.9996	1.29771	59.5395	2.21325
Til2403	RBM15	ENSG00000162775	CDS	TGTCTAAAGGGGAGCGGCTG	A:6,7,8;C:4	AC	chr1	+	20	263	ENSP00000498634	ENST00000652747	1	60.3583	0.656353	57.8334	0.507113	60.9629	1.26096	58.9127	1.58639
Til2404	RBM15	ENSG00000162775	CDS	GATAAGTATCTTTGTCTAAA	A:2,4,5,8;C:10	AC	chr1	+	20	267	ENSP00000498634	ENST00000652747	1	60.3583	0.656353	57.8334	0.507113	57.8632	-1.83872	57.1303	-0.195978
Til2405	RBM15	ENSG00000162775	CDS	GGATAAGTATCTTTGTCTAA	A:3,5,6,9;C:11	AC	chr1	+	20	267	ENSP00000498634	ENST00000652747	1	60.3583	0.656353	57.8334	0.507113	57.548	-2.15392	55.5878	-1.73849
Til2406	RBM15	ENSG00000162775	CDS	CAGCTTCTATCTTCAGAGGC	A:2,9;C:1,4,7,11	AC	chr1	+	20	250	ENSP00000498634	ENST00000652747	1	60.3583	0.656353	57.8334	0.507113	62.1985	2.49653	60.3731	3.04688
Til2407	RBM15	ENSG00000162775	CDS	CGAATCGCGCAGCAGCTCCC	A:3,4,11;C:1,6,8,10	AC	chr1	+	20	138	ENSP00000498634	ENST00000652747	1	60.3583	0.656353	57.8334	0.507113	61.573	1.87107	59.6559	2.32961
Til2408	RBM15	ENSG00000162775	CDS	ATGCTGCCTGGACCCATATG	A:1,12;C:4,7,8	AC	chr1	+	20	504	ENSP00000498634	ENST00000652747	1	60.3583	0.656353	57.8334	0.507113	61.2649	1.56301	55.7106	-1.61572
Til2409	RBM15	ENSG00000162775	CDS	GCCCCCGCCCGAAGAATTTT	A:12;C:2,3,4,5,6,8,9,10	AC	chr1	+	20	138	ENSP00000498634	ENST00000652747	1	60.3583	0.656353	57.8334	0.507113	60.0727	0.370809	54.4018	-2.92448
Til2410	RBM15	ENSG00000162775	CDS	GTCGTCGGAGGTCGTCTCCG	A:9;C:3,6	AC	chr1	+	20	42	ENSP00000498634	ENST00000652747	1	60.3583	0.656353	57.8334	0.507113	64.7188	5.01688	59.2262	1.8999
Til2411	RBM15	ENSG00000162775	CDS	CCGACGACCCGCAACAATGA	A:4,7;C:1,2,5,8,9,10,12	AC	chr1	+	20	39	ENSP00000498634	ENST00000652747	1	60.3583	0.656353	57.8334	0.507113	63.4516	3.74963	58.7485	1.42218
Til2412	RBM15	ENSG00000162775	CDS	TCATTGTTGCGGGTCGTCGG	A:3;C:2,10	AC	chr1	+	20	46	ENSP00000498634	ENST00000652747	1	60.3583	0.656353	57.8334	0.507113	63.493	3.79105	58.8967	1.57038
Til2413	RBM15	ENSG00000162775	CDS	CGACGACCCGCAACAATGAA	A:3,6,12;C:1,4,7,8,9,11	AC	chr1	+	20	40	ENSP00000498634	ENST00000652747	1	60.3583	0.656353	57.8334	0.507113	61.3442	1.64228	58.7465	1.42024
Til2414	RBM15	ENSG00000162775	CDS	CCTTCATTGTTGCGGGTCGT	A:6;C:1,2,5	AC	chr1	+	20	47	ENSP00000498634	ENST00000652747	1	60.3583	0.656353	57.8334	0.507113	62.986	3.28409	59.504	2.17774
Til2415	RBM15	ENSG00000162775	CDS	AAAAGAGCGCTCGCCAGTGA	A:1,2,3,4,6;C:8,10,12	AC	chr1	+	20	47	ENSP00000498634	ENST00000652747	1	60.3583	0.656353	57.8334	0.507113	57.8074	-1.89455	55.8275	-1.49877
Til2416	RBM15	ENSG00000162775	CDS	CGGCGGGTTACTCAGCTCCG	A:10;C:1,4,11	AC	chr1	+	20	29	ENSP00000498634	ENST00000652747	1	60.3583	0.656353	57.8334	0.507113	60.9823	1.28033	59.0308	1.70454
Til2417	RBM15	ENSG00000162775	CDS	CGGGAGCGTTTGGCCTTCAC	A:5;C:1,7	AC	chr1	+	20	59	ENSP00000498634	ENST00000652747	1	60.3583	0.656353	57.8334	0.507113	60.6961	0.994129	58.3299	1.00363
Til2418	RBM15	ENSG00000162775	CDS	AAGGCCAAACGCTCCCGTGG	A:1,2,7,8,9;C:5,6,10,12	AC	chr1	+	20	54	ENSP00000498634	ENST00000652747	1	60.3583	0.656353	57.8334	0.507113	62.1913	2.48932	60.2133	2.88702
Til2419	RBM15	ENSG00000162775	CDS	CAAACGCTCCCGTGGTGGTG	A:2,3,4;C:1,5,7,9,10,11	AC	chr1	+	20	55	ENSP00000498634	ENST00000652747	1	60.3583	0.656353	57.8334	0.507113	61.5308	1.82889	58.7272	1.40094
Til2420	RBM15	ENSG00000162775	CDS	CTCACCACCACGGGAGCGTT	A:4,7,10;C:1,3,5,6,8,9,11	AC	chr1	+	20	62	ENSP00000498634	ENST00000652747	1	60.3583	0.656353	57.8334	0.507113	59.2244	-0.477572	57.7942	0.467882
Til2421	RBM15	ENSG00000162775	CDS	AGTCGAGTCCTCACCACCAC	A:1,6;C:4,9,10,12	AC	chr1	+	20	65	ENSP00000498634	ENST00000652747	1	60.3583	0.656353	57.8334	0.507113	58.6956	-1.00635	56.7805	-0.545721
Til2422	RBM15	ENSG00000162775	CDS	AAGTCGAGTCCTCACCACCA	A:1,2,7;C:5,10,11	AC	chr1	+	20	66	ENSP00000498634	ENST00000652747	1	60.3583	0.656353	57.8334	0.507113	59.0952	-0.606735	57.06	-0.266275
Til2423	RBM15	ENSG00000162775	CDS	GGTGAGGACTCGACTTCCCG	A:5,8;C:9,11	AC	chr1	+	20	61	ENSP00000498634	ENST00000652747	1	60.3583	0.656353	57.8334	0.507113	59.8313	0.129386	56.3566	-0.969681
Til2424	RBM15	ENSG00000162775	CDS	GTGAAGGCCAAACGCTCCCG	A:4,5,10,11,12;C:8,9	AC	chr1	+	20	53	ENSP00000498634	ENST00000652747	1	60.3583	0.656353	57.8334	0.507113	60.7142	1.0123	58.2746	0.948323
Til2425	RBM15	ENSG00000162775	CDS	ACTCGACTTCCCGCGGTGAG	A:1,6;C:2,4,7,10,11,12	AC	chr1	+	20	63	ENSP00000498634	ENST00000652747	1	60.3583	0.656353	57.8334	0.507113	60.9674	1.26548	59.0149	1.68866
Til2426	RBM15	ENSG00000162775	CDS	TGAAACGAGCGCGGGGCGGC	A:3,4,5,8;C:6,10,12	AC	chr1	+	20	23	ENSP00000498634	ENST00000652747	1	60.3583	0.656353	57.8334	0.507113	60.3889	0.686994	57.6704	0.344129
Til2427	RBM15	ENSG00000162775	CDS	TGTGTGAAACGAGCGCGGGG	A:7,8,9,12;C:10	AC	chr1	+	20	22	ENSP00000498634	ENST00000652747	1	60.3583	0.656353	57.8334	0.507113	62.0485	2.34655	59.4731	2.14686
Til2428	RBM15	ENSG00000162775	CDS	TATCCCAAAGCAGCGCCACC	A:2,7,8,9,12;C:4,5,6,11	AC	chr1	+	20	302	ENSP00000498634	ENST00000652747	1	60.3583	0.656353	57.8334	0.507113	61.4631	1.7612	58.4676	1.14129
Til2429	RBM15	ENSG00000162775	CDS	CGGGGCGGGACCCTGTGCCG	A:10;C:1,6,11,12	AC	chr1	+	20	4	ENSP00000498634	ENST00000652747	1	60.3583	0.656353	57.8334	0.507113	58.5785	-1.12347	55.2066	-2.11971
Til2430	RBM15	ENSG00000162775	CDS	GGCGGGACCCTGTGCCGCGG	A:7;C:3,8,9,10	AC	chr1	+	20	5	ENSP00000498634	ENST00000652747	1	60.3583	0.656353	57.8334	0.507113	63.0209	3.31893	56.2664	-1.05988
Til2431	RBM15	ENSG00000162775	CDS	TTGGACTCCGCCGCGGCACA	A:5;C:6,8,9,11,12	AC	chr1	+	20	15	ENSP00000498634	ENST00000652747	1	60.3583	0.656353	57.8334	0.507113	60.8165	1.11458	57.8198	0.493577
Til2432	RBM15	ENSG00000162775	CDS	CTTGGACTCCGCCGCGGCAC	A:6;C:1,7,9,10,12	AC	chr1	+	20	15	ENSP00000498634	ENST00000652747	1	60.3583	0.656353	57.8334	0.507113	59.6081	-0.0938186	56.766	-0.560233
Til2433	RBM15	ENSG00000162775	CDS	TGCCGCGGCGGAGTCCAAGA	A:12;C:3,4,6,9	AC	chr1	+	20	9	ENSP00000498634	ENST00000652747	1	60.3583	0.656353	57.8334	0.507113	60.445	0.743106	59.3337	2.00744
Til2434	RBM15	ENSG00000162775	CDS	GTGAAACGAGCGCGGGGCGG	A:4,5,6,9;C:7,11	AC	chr1	+	20	23	ENSP00000498634	ENST00000652747	1	60.3583	0.656353	57.8334	0.507113	62.0863	2.3844	58.0885	0.762279
Til2435	RBM15	ENSG00000162775	CDS	CGCGGCGGAGTCCAAGATGG	A:9;C:1,3,6,12	AC	chr1	+	20	10	ENSP00000498634	ENST00000652747	1	60.3583	0.656353	57.8334	0.507113	59.7699	0.0679309	58.3819	1.05567
Til2436	RBM15	ENSG00000162775	CDS	GAGTCCAAGATGGCGGCGTG	A:2,7,8,10;C:5,6	AC	chr1	+	20	12	ENSP00000498634	ENST00000652747	1	60.3583	0.656353	57.8334	0.507113	61.2011	1.49912	60.8404	3.51411
Til2437	RBM15	ENSG00000162775	CDS	GGAACCGCACGCCGCCATCT	A:3,4,9;C:5,6,8,10,12	AC	chr1	+	20	21	ENSP00000498634	ENST00000652747	1	60.3583	0.656353	57.8334	0.507113	63.4151	3.71319	61.1473	3.82104
Til2438	RBM15	ENSG00000162775	CDS	TCCGCTGTGTGAAACGAGCG	A:12;C:2,3,5	AC	chr1	+	20	20	ENSP00000498634	ENST00000652747	1	60.3583	0.656353	57.8334	0.507113	58.0458	-1.65615	54.3794	-2.94682
Til2439	RBM15	ENSG00000162775	CDS	CCGCTGTGTGAAACGAGCGC	A:11,12;C:1,2,4	AC	chr1	+	20	21	ENSP00000498634	ENST00000652747	1	60.3583	0.656353	57.8334	0.507113	60.7908	1.08882	57.0434	-0.282841
Til2440	RBM15	ENSG00000162775	CDS	CGCTGTGTGAAACGAGCGCG	A:10,11,12;C:1,3	AC	chr1	+	20	21	ENSP00000498634	ENST00000652747	1	60.3583	0.656353	57.8334	0.507113	56.4882	-3.21378	52.2372	-5.08906
Til2441	RBM15	ENSG00000162775	CDS	CCCGCGCTCGTTTCACACAG	C:1,2,3,5,7,9	C	chr1	+	20	28	ENSP00000498634	ENST00000652747	1	60.3583	0.656353	57.8334	0.507113	58.6346	-1.06737	57.3966	0.0703483
Til2442	RBM15	ENSG00000162775	CDS	CGCCATCTTGGACTCCGCCG	A:5,12;C:1,3,4,7	AC	chr1	+	20	17	ENSP00000498634	ENST00000652747	1	60.3583	0.656353	57.8334	0.507113	61.9901	2.2882	59.0389	1.71261
Til2443	RBM15	ENSG00000162775	CDS	CTTCTTGCTCCGCTCACCGC	C:1,4,8,10,11	C	chr1	+	20	73	ENSP00000498634	ENST00000652747	1	60.3583	0.656353	57.8334	0.507113	62.9369	3.23493	60.4837	3.15747
Til2444	RBM15	ENSG00000162775	CDS	ACTTCTTGCTCCGCTCACCG	A:1;C:2,5,9,11,12	AC	chr1	+	20	74	ENSP00000498634	ENST00000652747	1	60.3583	0.656353	57.8334	0.507113	62.5132	2.81123	60.6063	3.28002
Til2445	RBM15	ENSG00000162775	CDS	GGTGAGCGGAGCAAGAAGTT	A:5,10;C:7,12	AC	chr1	+	20	68	ENSP00000498634	ENST00000652747	1	60.3583	0.656353	57.8334	0.507113	63.4291	3.7272	60.3793	3.05299
Til2446	RBM15	ENSG00000162775	CDS	GGCAGCCGCGAGTATGATAC	A:4,11;C:3,6,7,9	AC	chr1	+	20	108	ENSP00000498634	ENST00000652747	1	60.3583	0.656353	57.8334	0.507113	60.8368	1.13482	58.3922	1.06591
Til2447	RBM15	ENSG00000162775	CDS	AGCCGCGAGTATGATACCGG	A:1,8,11;C:3,4,6	AC	chr1	+	20	109	ENSP00000498634	ENST00000652747	1	60.3583	0.656353	57.8334	0.507113	60.5857	0.883797	57.7364	0.410128
Til2448	RBM15	ENSG00000162775	CDS	GCCGCGAGTATGATACCGGT	A:7,10;C:2,3,5	AC	chr1	+	20	109	ENSP00000498634	ENST00000652747	1	60.3583	0.656353	57.8334	0.507113	61.2014	1.49949	57.5475	0.221242
Til2449	RBM15	ENSG00000162775	CDS	CCGCGAGTATGATACCGGTG	A:6,9,12;C:1,2,4	AC	chr1	+	20	109	ENSP00000498634	ENST00000652747	1	60.3583	0.656353	57.8334	0.507113	60.4057	0.703777	56.9667	-0.359545
Til2450	RBM15	ENSG00000162775	CDS	CGCGAGTATGATACCGGTGG	A:5,8,11;C:1,3	AC	chr1	+	20	110	ENSP00000498634	ENST00000652747	1	60.3583	0.656353	57.8334	0.507113	59.4569	-0.244992	57.2113	-0.114941
Til2451	RBM15	ENSG00000162775	CDS	CCCCACCGGTATCATACTCG	A:5,11;C:1,2,3,4,6,7	AC	chr1	+	20	117	ENSP00000498634	ENST00000652747	1	60.3583	0.656353	57.8334	0.507113	56.9109	-2.79102	52.1435	-5.18276
Til2452	RBM15	ENSG00000162775	CDS	GCGGCTGCCACCTCGACTGC	A:10;C:2,5,8,9,11,12	AC	chr1	+	20	110	ENSP00000498634	ENST00000652747	1	60.3583	0.656353	57.8334	0.507113	60.4238	0.72188	53.7989	-3.52741
Til2453	RBM15	ENSG00000162775	CDS	GCTACTGGAGCTGCCCCCAC	A:4,9;C:2,5,11	AC	chr1	+	20	121	ENSP00000498634	ENST00000652747	1	60.3583	0.656353	57.8334	0.507113	60.2628	0.560896	56.7329	-0.59335
Til2454	RBM15	ENSG00000162775	CDS	GGGAGCTATAACTATGCAAG	A:4,8,10,11;C:6,12	AC	chr1	+	20	129	ENSP00000498634	ENST00000652747	1	60.3583	0.656353	57.8334	0.507113	55.2911	-4.41086	51.6753	-5.65096
Til2455	RBM15	ENSG00000162775	CDS	CCCGAGCACCAAAAATTCTT	A:5,8,11,12;C:1,2,3,7,9,10	AC	chr1	+	20	128	ENSP00000498634	ENST00000652747	1	60.3583	0.656353	57.8334	0.507113	59.218	-0.483894	56.4024	-0.923891
Til2456	RBM15	ENSG00000162775	CDS	CCGAGCACCAAAAATTCTTC	A:4,7,10,11,12;C:1,2,6,8,9	AC	chr1	+	20	129	ENSP00000498634	ENST00000652747	1	60.3583	0.656353	57.8334	0.507113	62.0911	2.38918	58.4395	1.1132
Til2457	RBM15	ENSG00000162775	CDS	AGCACCAAAAATTCTTCGGG	A:1,4,7,8,9,10,11;C:3,5,6	AC	chr1	+	20	130	ENSP00000498634	ENST00000652747	1	60.3583	0.656353	57.8334	0.507113	61.6544	1.95242	58.2428	0.916563
Til2458	RBM15	ENSG00000162775	CDS	GCACCAAAAATTCTTCGGGC	A:3,6,7,8,9,10;C:2,4,5	AC	chr1	+	20	130	ENSP00000498634	ENST00000652747	1	60.3583	0.656353	57.8334	0.507113	61.3432	1.64123	58.3252	0.998957
Til2459	RBM15	ENSG00000162775	CDS	ACCAAAAATTCTTCGGGCGG	A:1,4,5,6,7,8;C:2,3,11	AC	chr1	+	20	131	ENSP00000498634	ENST00000652747	1	60.3583	0.656353	57.8334	0.507113	60.8537	1.15175	59.1268	1.80056
Til2460	RBM15	ENSG00000162775	CDS	ATAACTATGCAAGCGGCTAC	A:1,3,4,7,11,12;C:5,10	AC	chr1	+	20	126	ENSP00000498634	ENST00000652747	1	60.3583	0.656353	57.8334	0.507113	57.3204	-2.38158	54.175	-3.15131
Til2461	RBM15	ENSG00000162775	CDS	GACAAGTCCAGCAGTCGAGG	A:2,4,5,10;C:3,8,9,12	AC	chr1	+	20	101	ENSP00000498634	ENST00000652747	1	60.3583	0.656353	57.8334	0.507113	60.9737	1.27174	59.4702	2.14393
Til2462	RBM15	ENSG00000162775	CDS	CTCGACTGCTGGACTTGTCC	A:5;C:1,3,6,9	AC	chr1	+	20	107	ENSP00000498634	ENST00000652747	1	60.3583	0.656353	57.8334	0.507113	59.7891	0.0871476	58.8557	1.5294
Til2463	RBM15	ENSG00000162775	CDS	CTGGACAAGTCCAGCAGTCG	A:5,7,8;C:1,6,11,12	AC	chr1	+	20	100	ENSP00000498634	ENST00000652747	1	60.3583	0.656353	57.8334	0.507113	58.5083	-1.19366	56.0626	-1.26369
Til2464	RBM15	ENSG00000162775	CDS	GTGAGCGGAGCAAGAAGTTA	A:4,9,12;C:6,11	AC	chr1	+	20	68	ENSP00000498634	ENST00000652747	1	60.3583	0.656353	57.8334	0.507113	60.9351	1.23313	61	3.67378
Til2465	RBM15	ENSG00000162775	CDS	TGAGCGGAGCAAGAAGTTAG	A:3,8,11,12;C:5,10	AC	chr1	+	20	68	ENSP00000498634	ENST00000652747	1	60.3583	0.656353	57.8334	0.507113	61.9974	2.29547	58.977	1.65075
Til2466	RBM15	ENSG00000162775	CDS	GAGCGGAGCAAGAAGTTAGG	A:2,7,10,11;C:4,9	AC	chr1	+	20	69	ENSP00000498634	ENST00000652747	1	60.3583	0.656353	57.8334	0.507113	62.4982	2.79625	58.8162	1.48991
Til2467	RBM15	ENSG00000162775	CDS	AGCAAGAAGTTAGGGGGCTC	A:1,4,5,7,8,12;C:3	AC	chr1	+	20	71	ENSP00000498634	ENST00000652747	1	60.3583	0.656353	57.8334	0.507113	58.0353	-1.66664	54.5981	-2.72821
Til2468	RBM15	ENSG00000162775	CDS	AAGAAGTTAGGGGGCTCTGG	A:1,2,4,5,9	A	chr1	+	20	72	ENSP00000498634	ENST00000652747	1	60.3583	0.656353	57.8334	0.507113	61.7991	2.09714	58.6991	1.37282
Til2469	RBM15	ENSG00000162775	CDS	GGGGCTCTGGTGGCAGCAAT	C:5,7	C	chr1	+	20	75	ENSP00000498634	ENST00000652747	1	60.3583	0.656353	57.8334	0.507113	62.0551	2.35315	59.6507	2.32446
Til2470	RBM15	ENSG00000162775	CDS	AGCAGCGGAAAGACCGATAG	A:1,4,9,10,11;C:3,6	AC	chr1	+	20	84	ENSP00000498634	ENST00000652747	1	60.3583	0.656353	57.8334	0.507113	60.3008	0.598892	56.8627	-0.463602
Til2471	RBM15	ENSG00000162775	CDS	AGCGGAAAGACCGATAGCGG	A:1,6,7,8,10;C:3,11,12	AC	chr1	+	20	85	ENSP00000498634	ENST00000652747	1	60.3583	0.656353	57.8334	0.507113	60.7638	1.06183	57.5183	0.191992
Til2472	RBM15	ENSG00000162775	CDS	GGAAAGACCGATAGCGGCGG	A:3,4,5,7,11;C:8,9	AC	chr1	+	20	86	ENSP00000498634	ENST00000652747	1	60.3583	0.656353	57.8334	0.507113	61.4777	1.77577	58.2931	0.96684
Til2473	RBM15	ENSG00000162775	CDS	GAAAGACCGATAGCGGCGGT	A:2,3,4,6,10,12;C:7,8	AC	chr1	+	20	86	ENSP00000498634	ENST00000652747	1	60.3583	0.656353	57.8334	0.507113	59.9282	0.226249	57.8713	0.545016
Til2474	RBM15	ENSG00000162775	CDS	CCGATAGCGGCGGTGGGTCG	A:4,6;C:1,2,8,11	AC	chr1	+	20	88	ENSP00000498634	ENST00000652747	1	60.3583	0.656353	57.8334	0.507113	58.3425	-1.35947	56.3049	-1.02136
Til2475	RBM15	ENSG00000162775	CDS	ATAGCGGCGGTGGGTCGCGG	A:1,3;C:5,8	AC	chr1	+	20	89	ENSP00000498634	ENST00000652747	1	60.3583	0.656353	57.8334	0.507113	60.7229	1.02096	57.4933	0.16699
Til2476	RBM15	ENSG00000162775	CDS	CCGCGACCCACCGCCGCTAT	A:6,10;C:1,2,4,7,8,9,11,12	AC	chr1	+	20	95	ENSP00000498634	ENST00000652747	1	60.3583	0.656353	57.8334	0.507113	60.8643	1.16237	57.4758	0.149497
Til2477	RBM15	ENSG00000162775	CDS	GTCGCGGCGGAGTCTCCACC	A:11;C:3,5,8	AC	chr1	+	20	93	ENSP00000498634	ENST00000652747	1	60.3583	0.656353	57.8334	0.507113	61.7554	2.05345	58.9392	1.61295
Til2478	RBM15	ENSG00000162775	CDS	GACTGCTGGACTTGTCCAGG	A:2,10;C:3,6,11	AC	chr1	+	20	106	ENSP00000498634	ENST00000652747	1	60.3583	0.656353	57.8334	0.507113	61.0655	1.36354	57.9447	0.618448
Til2479	RBM15	ENSG00000162775	CDS	GCGAATCGCGCAGCAGCTCC	A:4,5,12;C:2,7,9,11	AC	chr1	+	20	138	ENSP00000498634	ENST00000652747	1	60.3583	0.656353	57.8334	0.507113	61.3039	1.60195	59.7174	2.39114
Til2480	RBM15	ENSG00000162775	CDS	CTTTGGGATACAGAGACTAC	A:8,10,12;C:1,11	AC	chr1	+	20	299	ENSP00000498634	ENST00000652747	1	60.3583	0.656353	57.8334	0.507113	55.2156	-4.48636	54.5773	-2.74895
Til2481	RBM15	ENSG00000162775	CDS	TCGAGTTACTTCATCCAACT	A:4,8;C:2,9,12	AC	chr1	+	20	847	ENSP00000498634	ENST00000652747	1	60.3583	0.656353	57.8334	0.507113	60.7066	1.00464	58.6069	1.28059
Til2482	RBM15	ENSG00000162775	CDS	CGGCTGCAGCAGTTGGCTCT	A:8,11;C:1,4,7,10	AC	chr1	+	20	306	ENSP00000498634	ENST00000652747	1	60.3583	0.656353	57.8334	0.507113	62.9994	3.29744	61.5275	4.20119
Til2483	RBM15	ENSG00000162775	CDS	GGACGGGGACTTCAGCTTGG	A:3,9;C:4,10	AC	chr1	+	20	767	ENSP00000498634	ENST00000652747	1	60.3583	0.656353	57.8334	0.507113	61.5828	1.88083	57.7818	0.455522
Til2484	RBM15	ENSG00000162775	CDS	CTGGGACGGGGACTTCAGCT	A:6,12;C:1,7	AC	chr1	+	20	768	ENSP00000498634	ENST00000652747	1	60.3583	0.656353	57.8334	0.507113	62.3276	2.62564	59.1104	1.78413
Til2485	RBM15	ENSG00000162775	CDS	GAAGTCCCCGTCCCAGAAAC	A:2,3;C:6,7,8,9,12	AC	chr1	+	20	763	ENSP00000498634	ENST00000652747	1	60.3583	0.656353	57.8334	0.507113	60.9184	1.2165	56.726	-0.600236
Til2486	RBM15	ENSG00000162775	CDS	CCCCGTCCCAGAAACAGGAT	A:10,12;C:1,2,3,4,7,8,9	AC	chr1	+	20	765	ENSP00000498634	ENST00000652747	1	60.3583	0.656353	57.8334	0.507113	57.8775	-1.82447	55.5913	-1.73499
Til2487	RBM15	ENSG00000162775	CDS	CCCGTCCCAGAAACAGGATG	A:9,11,12;C:1,2,3,6,7,8	AC	chr1	+	20	765	ENSP00000498634	ENST00000652747	1	60.3583	0.656353	57.8334	0.507113	57.2407	-2.46126	54.9389	-2.38741
Til2488	RBM15	ENSG00000162775	CDS	CCGTCCCAGAAACAGGATGG	A:8,10,11,12;C:1,2,5,6,7	AC	chr1	+	20	766	ENSP00000498634	ENST00000652747	1	60.3583	0.656353	57.8334	0.507113	61.3453	1.64336	58.5588	1.2325
Til2489	RBM15	ENSG00000162775	CDS	CCCATCCTGTTTCTGGGACG	A:4;C:1,2,3,6,7	AC	chr1	+	20	772	ENSP00000498634	ENST00000652747	1	60.3583	0.656353	57.8334	0.507113	59.4155	-0.286471	57.2928	-0.0334809
Til2490	RBM15	ENSG00000162775	CDS	CGTCCCAGAAACAGGATGGG	A:7,9,10,11;C:1,4,5,6,12	AC	chr1	+	20	766	ENSP00000498634	ENST00000652747	1	60.3583	0.656353	57.8334	0.507113	58.8808	-0.821146	57.1675	-0.158732
Til2491	RBM15	ENSG00000162775	CDS	CCCCCATCCTGTTTCTGGGA	A:6;C:1,2,3,4,5,8,9	AC	chr1	+	20	773	ENSP00000498634	ENST00000652747	1	60.3583	0.656353	57.8334	0.507113	57.8872	-1.81471	54.9811	-2.3452
Til2492	RBM15	ENSG00000162775	CDS	AGCCTCTCCCAAACTCTGTT	A:1,11,12;C:3,4,6,8,9,10	AC	chr1	+	20	779	ENSP00000498634	ENST00000652747	1	60.3583	0.656353	57.8334	0.507113	56.4759	-3.22606	54.2541	-3.07217
Til2493	RBM15	ENSG00000162775	CDS	CTCCCAAACTCTGTTTGGCC	A:6,7,8;C:1,3,4,5,9,11	AC	chr1	+	20	781	ENSP00000498634	ENST00000652747	1	60.3583	0.656353	57.8334	0.507113	62.5245	2.82256	59.8708	2.54449
Til2494	RBM15	ENSG00000162775	CDS	TAGGTGCACTCCCATCAGAG	A:2,8;C:7,9,11,12	AC	chr1	+	20	755	ENSP00000498634	ENST00000652747	1	60.3583	0.656353	57.8334	0.507113	62.4231	2.72118	60.3042	2.97796
Til2495	RBM15	ENSG00000162775	CDS	GGCCAAACAGAGTTTGGGAG	A:5,6,7,9,11;C:3,4,8	AC	chr1	+	20	787	ENSP00000498634	ENST00000652747	1	60.3583	0.656353	57.8334	0.507113	62.4815	2.77955	59.7664	2.44011
Til2496	RBM15	ENSG00000162775	CDS	TGCCAGGCCAAACAGAGTTT	A:5,10,11,12;C:3,4,8,9	AC	chr1	+	20	789	ENSP00000498634	ENST00000652747	1	60.3583	0.656353	57.8334	0.507113	60.8626	1.16065	59.1299	1.80365
Til2497	RBM15	ENSG00000162775	CDS	CTGCCAGGCCAAACAGAGTT	A:6,11,12;C:1,4,5,9,10	AC	chr1	+	20	789	ENSP00000498634	ENST00000652747	1	60.3583	0.656353	57.8334	0.507113	63.3484	3.64648	60.1594	2.83317
Til2498	RBM15	ENSG00000162775	CDS	CAGTAGAAGCATGCCCTGCC	A:2,5,7,8,11;C:1,10	AC	chr1	+	20	794	ENSP00000498634	ENST00000652747	1	60.3583	0.656353	57.8334	0.507113	63.2467	3.54478	59.1758	1.8495
Til2499	RBM15	ENSG00000162775	CDS	TTCCAACATGCATCTGTTGC	A:5,6,8,12;C:3,4,7,11	AC	chr1	+	20	800	ENSP00000498634	ENST00000652747	1	60.3583	0.656353	57.8334	0.507113	60.9111	1.20921	58.2921	0.96583
Til2500	RBM15	ENSG00000162775	CDS	TCCAACATGCATCTGTTGCA	A:4,5,7,11;C:2,3,6,10	AC	chr1	+	20	801	ENSP00000498634	ENST00000652747	1	60.3583	0.656353	57.8334	0.507113	58.9886	-0.713373	56.0699	-1.25639
Til2501	RBM15	ENSG00000162775	CDS	ACCCTGCAACAGATGCATGT	A:1,8,9,11;C:2,3,4,7,10	AC	chr1	+	20	808	ENSP00000498634	ENST00000652747	1	60.3583	0.656353	57.8334	0.507113	60.9201	1.21818	56.6167	-0.709597
Til2502	RBM15	ENSG00000162775	CDS	GTTGCAGGGTGACCTCCAAG	A:6,12;C:5	AC	chr1	+	20	805	ENSP00000498634	ENST00000652747	1	60.3583	0.656353	57.8334	0.507113	60.1092	0.407237	59.8531	2.52681
Til2503	RBM15	ENSG00000162775	CDS	GAAGACTACTAGCCACTTGG	A:2,3,5,8,11;C:6,9	AC	chr1	+	20	817	ENSP00000498634	ENST00000652747	1	60.3583	0.656353	57.8334	0.507113	60.4035	0.701518	58.1396	0.813335
Til2504	RBM15	ENSG00000162775	CDS	GGCTAGTAGTCTTCTTGTGG	A:5,8;C:3,11	AC	chr1	+	20	812	ENSP00000498634	ENST00000652747	1	60.3583	0.656353	57.8334	0.507113	62.6993	2.99741	60.8508	3.52449
Til2505	RBM15	ENSG00000162775	CDS	GCTAGTAGTCTTCTTGTGGA	A:4,7;C:2,10	AC	chr1	+	20	813	ENSP00000498634	ENST00000652747	1	60.3583	0.656353	57.8334	0.507113	61.9204	2.21844	59.862	2.53573
Til2506	RBM15	ENSG00000162775	CDS	CTTCTTGTGGAGGGTTCAAC	A:11;C:1,4	AC	chr1	+	20	816	ENSP00000498634	ENST00000652747	1	60.3583	0.656353	57.8334	0.507113	62.0915	2.38955	58.2222	0.895907
Til2507	RBM15	ENSG00000162775	CDS	CAAACTCTGTTTGGCCTGGC	A:2,3,4;C:1,5,7	AC	chr1	+	20	782	ENSP00000498634	ENST00000652747	1	60.3583	0.656353	57.8334	0.507113	60.0695	0.36752	57.6854	0.359113
Til2508	RBM15	ENSG00000162775	CDS	AAAAAGAAGACCGCTCTGAT	A:1,2,3,4,5,7,8,10;C:11,12	AC	chr1	+	20	744	ENSP00000498634	ENST00000652747	1	60.3583	0.656353	57.8334	0.507113	59.585	-0.116887	57.6532	0.326979
Til2509	RBM15	ENSG00000162775	CDS	CCTCAGTGGGAGCAGTTGTC	A:5,11;C:1,2,4	AC	chr1	+	20	739	ENSP00000498634	ENST00000652747	1	60.3583	0.656353	57.8334	0.507113	62.8434	3.14149	60.0667	2.74047
Til2510	RBM15	ENSG00000162775	CDS	CGGACAACTGCTCCCACTGA	A:4,6,7;C:1,5,8,11	AC	chr1	+	20	732	ENSP00000498634	ENST00000652747	1	60.3583	0.656353	57.8334	0.507113	61.4124	1.71043	57.9297	0.603479
Til2511	RBM15	ENSG00000162775	CDS	CGAAGGCTGCCTGAGGAGAG	A:3,4;C:1,7,10,11	AC	chr1	+	20	642	ENSP00000498634	ENST00000652747	1	60.3583	0.656353	57.8334	0.507113	61.2016	1.49966	59.508	2.18177
Til2512	RBM15	ENSG00000162775	CDS	TGACGTCCTCCACTCTCCTC	A:3,12;C:4,7,8,10,11	AC	chr1	+	20	652	ENSP00000498634	ENST00000652747	1	60.3583	0.656353	57.8334	0.507113	59.1312	-0.570772	56.6805	-0.645761
Til2513	RBM15	ENSG00000162775	CDS	GGAGAGTGGAGGACGTCATC	A:3,5,10	A	chr1	+	20	646	ENSP00000498634	ENST00000652747	1	60.3583	0.656353	57.8334	0.507113	64.1011	4.39915	61.0189	3.69263
Til2514	RBM15	ENSG00000162775	CDS	GTGGAGGACGTCATCTGGAT	A:5,8;C:9,12	AC	chr1	+	20	648	ENSP00000498634	ENST00000652747	1	60.3583	0.656353	57.8334	0.507113	61.3658	1.66387	59.5675	2.24124
Til2515	RBM15	ENSG00000162775	CDS	TTTCGTGGGCGGTCACTCTC	C:4,10	C	chr1	+	20	664	ENSP00000498634	ENST00000652747	1	60.3583	0.656353	57.8334	0.507113	59.2399	-0.461996	57.1765	-0.149813
Til2516	RBM15	ENSG00000162775	CDS	CGCAGTGACGTTTTCGTGGG	A:4,8;C:1,3,9	AC	chr1	+	20	668	ENSP00000498634	ENST00000652747	1	60.3583	0.656353	57.8334	0.507113	62.5405	2.83857	59.8439	2.51762
Til2517	RBM15	ENSG00000162775	CDS	GAGCGCAGTGACGTTTTCGT	A:2,7,11;C:4,6,12	AC	chr1	+	20	669	ENSP00000498634	ENST00000652747	1	60.3583	0.656353	57.8334	0.507113	59.2424	-0.459489	59.6182	2.2919
Til2518	RBM15	ENSG00000162775	CDS	TCTGGACTGCGGTCAGGAGA	A:6;C:2,7,10	AC	chr1	+	20	676	ENSP00000498634	ENST00000652747	1	60.3583	0.656353	57.8334	0.507113	60.599	0.897085	60.4491	3.12279
Til2519	RBM15	ENSG00000162775	CDS	CTCAATTCTGGACTGCGGTC	A:4,5,12;C:1,3,8	AC	chr1	+	20	678	ENSP00000498634	ENST00000652747	1	60.3583	0.656353	57.8334	0.507113	60.55	0.848069	58.3426	1.01631
Til2520	RBM15	ENSG00000162775	CDS	TACTGCTCAATTCTGGACTG	A:2,9,10;C:3,6,8	AC	chr1	+	20	680	ENSP00000498634	ENST00000652747	1	60.3583	0.656353	57.8334	0.507113	60.416	0.714032	57.8386	0.512359
Til2521	RBM15	ENSG00000162775	CDS	GTCCAGAATTGAGCAGTAGC	A:5,7,8,12;C:3,4	AC	chr1	+	20	674	ENSP00000498634	ENST00000652747	1	60.3583	0.656353	57.8334	0.507113	61.7254	2.0235	58.6691	1.34281
Til2522	RBM15	ENSG00000162775	CDS	TCCAGAATTGAGCAGTAGCC	A:4,6,7,11;C:2,3	AC	chr1	+	20	674	ENSP00000498634	ENST00000652747	1	60.3583	0.656353	57.8334	0.507113	58.2019	-1.50008	54.0863	-3.23995
Til2523	RBM15	ENSG00000162775	CDS	TCCCGGCTACTGCTCAATTC	A:9;C:2,3,4,7,10	AC	chr1	+	20	682	ENSP00000498634	ENST00000652747	1	60.3583	0.656353	57.8334	0.507113	57.1244	-2.57752	53.2073	-4.11895
Til2524	RBM15	ENSG00000162775	CDS	TGTCGCTGTTGTAACGATCC	C:4,6	C	chr1	+	20	688	ENSP00000498634	ENST00000652747	1	60.3583	0.656353	57.8334	0.507113	61.8899	2.18794	58.5969	1.27059
Til2525	RBM15	ENSG00000162775	CDS	TCGATCTTCCCGTCTTCTCT	A:4;C:2,6,9,10,11	AC	chr1	+	20	689	ENSP00000498634	ENST00000652747	1	60.3583	0.656353	57.8334	0.507113	63.3183	3.61639	60.3974	3.07111
Til2526	RBM15	ENSG00000162775	CDS	CTTCCCGTCTTCTCTTGGAA	C:1,4,5,6,9,12	C	chr1	+	20	691	ENSP00000498634	ENST00000652747	1	60.3583	0.656353	57.8334	0.507113	62.0255	2.32356	59.2511	1.92481
Til2527	RBM15	ENSG00000162775	CDS	GGGCCTTTCCAAGAGAAGAC	A:11,12;C:4,5,9,10	AC	chr1	+	20	699	ENSP00000498634	ENST00000652747	1	60.3583	0.656353	57.8334	0.507113	59.7914	0.0894202	55.2771	-2.04917
Til2528	RBM15	ENSG00000162775	CDS	CGTCTGTCTCTGATTGGAGA	C:1,4,8,10	C	chr1	+	20	706	ENSP00000498634	ENST00000652747	1	60.3583	0.656353	57.8334	0.507113	60.2799	0.577934	57.9693	0.643035
Til2529	RBM15	ENSG00000162775	CDS	TCTCCAATCAGAGACAGACG	A:6,7,10,12;C:2,4,5,9	AC	chr1	+	20	700	ENSP00000498634	ENST00000652747	1	60.3583	0.656353	57.8334	0.507113	60.6723	0.970335	57.9349	0.608659
Til2530	RBM15	ENSG00000162775	CDS	TCGTCTGTCTCTGATTGGAG	C:2,5,9,11	C	chr1	+	20	706	ENSP00000498634	ENST00000652747	1	60.3583	0.656353	57.8334	0.507113	61.4968	1.79488	58.2901	0.963835
Til2531	RBM15	ENSG00000162775	CDS	CTACCTCGTCTGTCTCTGAT	A:3;C:1,4,5,7,10	AC	chr1	+	20	708	ENSP00000498634	ENST00000652747	1	60.3583	0.656353	57.8334	0.507113	58.1416	-1.56029	56.0014	-1.32486
Til2532	RBM15	ENSG00000162775	CDS	CAGAGACAGACGAGGTAGTT	A:2,4,6,8,10;C:1,7,11	AC	chr1	+	20	702	ENSP00000498634	ENST00000652747	1	60.3583	0.656353	57.8334	0.507113	63.6173	3.91532	61.0749	3.74868
Til2533	RBM15	ENSG00000162775	CDS	CTGCATCAGCTGAACGAGAT	A:5,8;C:1,4,7,10	AC	chr1	+	20	722	ENSP00000498634	ENST00000652747	1	60.3583	0.656353	57.8334	0.507113	61.9775	2.27561	59.495	2.1687
Til2534	RBM15	ENSG00000162775	CDS	CTGAACGAGATAGGAAGCAC	A:4,5,8,10,12;C:1,6	AC	chr1	+	20	725	ENSP00000498634	ENST00000652747	1	60.3583	0.656353	57.8334	0.507113	60.444	0.742077	59.9908	2.66452
Til2535	RBM15	ENSG00000162775	CDS	CCGGACAACTGCTCCCACTG	A:5,7,8;C:1,2,6,9,12	AC	chr1	+	20	731	ENSP00000498634	ENST00000652747	1	60.3583	0.656353	57.8334	0.507113	63.3087	3.60673	60.5562	3.22997
Til2536	RBM15	ENSG00000162775	CDS	CTTGTGGAGGGTTCAACTGG	A:8;C:1	AC	chr1	+	20	817	ENSP00000498634	ENST00000652747	1	60.3583	0.656353	57.8334	0.507113	63.1199	3.41795	60.8861	3.55986
Til2537	RBM15	ENSG00000162775	CDS	TAGGAAGCGAAGGCTGCCTG	A:2,5,6,10,11;C:8	AC	chr1	+	20	639	ENSP00000498634	ENST00000652747	1	60.3583	0.656353	57.8334	0.507113	60.1789	0.476997	59.9686	2.64228
Til2538	RBM15	ENSG00000162775	CDS	GGGTTCAACTGGAGGCAAAG	A:7,8;C:6,9	AC	chr1	+	20	819	ENSP00000498634	ENST00000652747	1	60.3583	0.656353	57.8334	0.507113	62.7669	3.065	59.4023	2.07604
Til2539	RBM15	ENSG00000162775	CDS	GACGCTGAGTGATCTTGAGC	A:2,8,12;C:3,5	AC	chr1	+	20	835	ENSP00000498634	ENST00000652747	1	60.3583	0.656353	57.8334	0.507113	62.134	2.43205	58.9534	1.62717
Til2540	RBM15	ENSG00000162775	CDS	AGGGGAATCCAGGAACTGCT	A:1,6,7,11;C:9,10	AC	chr1	+	20	936	ENSP00000498634	ENST00000652747	1	60.3583	0.656353	57.8334	0.507113	62.9887	3.28674	60.1673	2.84099
Til2541	RBM15	ENSG00000162775	CDS	GGATTCCCCTGCCAAGGCAC	A:3;C:6,7,8,9,12	AC	chr1	+	20	933	ENSP00000498634	ENST00000652747	1	60.3583	0.656353	57.8334	0.507113	61.6425	1.94059	59.6787	2.35243
Til2542	RBM15	ENSG00000162775	CDS	GTGCCTTGGCAGGGGAATCC	A:11;C:4,5,10	AC	chr1	+	20	940	ENSP00000498634	ENST00000652747	1	60.3583	0.656353	57.8334	0.507113	61.4918	1.78991	58.9411	1.61482
Til2543	RBM15	ENSG00000162775	CDS	ATTTGGCCAGTGCCTTGGCA	A:1,9;C:7,8	AC	chr1	+	20	943	ENSP00000498634	ENST00000652747	1	60.3583	0.656353	57.8334	0.507113	59.169	-0.53295	56.7754	-0.550883
Til2544	RBM15	ENSG00000162775	CDS	GATTTGGCCAGTGCCTTGGC	A:2,10;C:8,9	AC	chr1	+	20	943	ENSP00000498634	ENST00000652747	1	60.3583	0.656353	57.8334	0.507113	59.2082	-0.493706	58.2638	0.937489
Til2545	RBM15	ENSG00000162775	CDS	TTCAGATTTGGCCAGTGCCT	A:4,6;C:3,12	AC	chr1	+	20	944	ENSP00000498634	ENST00000652747	1	60.3583	0.656353	57.8334	0.507113	60.1875	0.485518	58.0233	0.697031
Til2546	RBM15	ENSG00000162775	CDS	CAAATCTGAAGAAGATTACC	A:2,3,4,9,10,12;C:1,6	AC	chr1	+	20	941	ENSP00000498634	ENST00000652747	1	60.3583	0.656353	57.8334	0.507113	61.1182	1.41629	59.279	1.9527
Til2547	RBM15	ENSG00000162775	CDS	CTGGTCATGATCATTGTCCG	A:7,10;C:1,6,12	AC	chr1	+	20	948	ENSP00000498634	ENST00000652747	1	60.3583	0.656353	57.8334	0.507113	60.6888	0.986892	57.5352	0.20892
Til2548	RBM15	ENSG00000162775	CDS	CACGGACAATGATCATGACC	A:2,6,8,9,12;C:1,3,7	AC	chr1	+	20	955	ENSP00000498634	ENST00000652747	1	60.3583	0.656353	57.8334	0.507113	61.1182	1.41629	57.1699	-0.156374
Til2549	RBM15	ENSG00000162775	CDS	ATGGACTTTAGGACGCACCA	A:1,5,10,13;C:6	AC	chr1	+	13,2	na	na	na	na	60.3583	0.656353	57.8334	0.507113	61.1681	1.4662	59.1432	1.81693
Til2550	RBM15	ENSG00000162775	Splice site	ACAGGGTTTGGTTTTCAGAT	na	na	na	na	na	na	na	na	na	60.3583	0.656353	57.8334	0.507113	60.216	0.514072	58.5543	1.22799
Til2551	RBM15	ENSG00000162775	CDS	TGAGTTCTCCCAGCAGTTCC	A:3,12;C:7,9,10,11	AC	chr1	+	20	926	ENSP00000498634	ENST00000652747	1	60.3583	0.656353	57.8334	0.507113	61.3819	1.67997	59.7276	2.40132
Til2552	RBM15	ENSG00000162775	CDS	TGGCGCTGACCCTGTTATAG	A:9;C:4,6,10,11,12	AC	chr1	+	20	na	na	na	na	60.3583	0.656353	57.8334	0.507113	60.16	0.458089	57.76	0.433745
Til2553	RBM15	ENSG00000162775	CDS	CCACTATAACCACTATAACA	A:3,6,8;C:1,2,4	AC	chr1	+	8	na	na	na	na	60.3583	0.656353	57.8334	0.507113	56.278	-3.42394	51.8786	-5.44762
Til2554	RBM15	ENSG00000162775	CDS	ACCACTATAACCACTATAAC	A:1,4,7;C:2,3,5	AC	chr1	+	7	na	na	na	na	60.3583	0.656353	57.8334	0.507113	56.0929	-3.60903	50.4925	-6.83377
Til2555	RBM15	ENSG00000162775	Splice site	CAGTTTTGCTTGCGGAGGGG	na	na	na	na	na	na	na	na	na	60.3583	0.656353	57.8334	0.507113	60.7539	1.05192	60.5629	3.23666
Til2556	RBM15	ENSG00000162775	CDS and Splice site	ACCAGTTTTGCTTGCGGAGG	C:11	C	chr1	+	10	na	na	na	na	60.3583	0.656353	57.8334	0.507113	61.3584	1.65649	58.9668	1.64055
Til2557	RBM15	ENSG00000162775	CDS and Splice site	AACCAGTTTTGCTTGCGGAG	C:12	C	chr1	+	11	na	na	na	na	60.3583	0.656353	57.8334	0.507113	61.5084	1.8065	57.5013	0.175032
Til2558	RBM15	ENSG00000162775	CDS	CAACCAGTTTTGCTTGCGGA	C:13	C	chr1	+	12	na	na	na	na	60.3583	0.656353	57.8334	0.507113	59.5592	-0.142763	56.8566	-0.469669
Til2559	RBM15	ENSG00000162775	CDS	TGTTCAACCAGTTTTGCTTG	A:6,7,10;C:5,8,9	AC	chr1	+	16	na	na	na	na	60.3583	0.656353	57.8334	0.507113	60.4767	0.774784	59.5534	2.22713
Til2560	RBM15	ENSG00000162775	CDS and Splice site	AAGCAAAACTGGTTGAACAG	A:5,6,7,8;C:4,9	AC	chr1	+	17	na	na	na	na	60.3583	0.656353	57.8334	0.507113	60.2365	0.534523	59.8287	2.50245
Til2561	RBM15	ENSG00000162775	CDS	AGTGGCTAGTAGTCTTCTTG	A:1,8,11;C:6	AC	chr1	+	20	811	ENSP00000498634	ENST00000652747	1	60.3583	0.656353	57.8334	0.507113	62.0505	2.34854	59.313	1.98671
Til2562	RBM15	ENSG00000162775	CDS	TTGAACAGCGGATGAAGATA	A:4,5,7,12;C:6,9	AC	chr1	+	20	958	ENSP00000498634	ENST00000652747	2	60.3583	0.656353	57.8334	0.507113	60.7274	1.02549	59.4317	2.10546
Til2563	RBM15	ENSG00000162775	CDS	AGACTACCGGCTGCAGCAGT	A:1,3,6;C:4,7,8,11	AC	chr1	+	20	303	ENSP00000498634	ENST00000652747	1	60.3583	0.656353	57.8334	0.507113	60.2046	0.502705	58.9455	1.61922
Til2564	RBM15	ENSG00000162775	CDS	CCCTGTTATAGTGGTTATAG	A:8,10;C:1,2,3	AC	chr1	+	11	na	na	na	na	60.3583	0.656353	57.8334	0.507113	53.4527	-6.24925	50.4866	-6.83969
Til2565	RBM15	ENSG00000162775	CDS	AACTGCTGGGAGAACTCACA	A:1,2,11;C:3,6	AC	chr1	+	20	932	ENSP00000498634	ENST00000652747	1	60.3583	0.656353	57.8334	0.507113	60.2727	0.570766	59.119	1.79272
Til2566	RBM15	ENSG00000162775	CDS	TGCTGGGAGAACTCACAAGG	A:8,10,11;C:3,12	AC	chr1	+	20,4	931	ENSP00000498634	ENST00000652747	1	60.3583	0.656353	57.8334	0.507113	62.0618	2.35985	58.9187	1.59246
Til2567	RBM15	ENSG00000162775	CDS	GCTGGGAGAACTCACAAGGT	A:7,9,10;C:2,11	AC	chr1	+	20,5	931	ENSP00000498634	ENST00000652747	1	60.3583	0.656353	57.8334	0.507113	63.0663	3.36438	59.555	2.22871
Til2568	RBM15	ENSG00000162775	CDS	GATCACTCAGCGTCTCCGTT	A:2,5,9;C:4,6,8,11	AC	chr1	+	20	830	ENSP00000498634	ENST00000652747	1	60.3583	0.656353	57.8334	0.507113	63.1285	3.42653	61.1349	3.80861
Til2569	RBM15	ENSG00000162775	CDS	CCGTTTGGACCAGCCCAAGT	A:9,12;C:1,2,10,11	AC	chr1	+	20	835	ENSP00000498634	ENST00000652747	1	60.3583	0.656353	57.8334	0.507113	60.1539	0.451929	58.6043	1.27801
Til2570	RBM15	ENSG00000162775	CDS	CCAACTTGGGCTGGTCCAAA	A:3,4;C:1,2,5,11	AC	chr1	+	20	843	ENSP00000498634	ENST00000652747	1	60.3583	0.656353	57.8334	0.507113	60.261	0.559053	55.6507	-1.67561
Til2571	RBM15	ENSG00000162775	CDS	TTACTTCATCCAACTTGGGC	A:3,8,12;C:4,7,10,11	AC	chr1	+	20	846	ENSP00000498634	ENST00000652747	1	60.3583	0.656353	57.8334	0.507113	60.3083	0.606335	58.1868	0.860579
Til2572	RBM15	ENSG00000162775	CDS	CGAGTTACTTCATCCAACTT	A:3,7,12;C:1,8,11	AC	chr1	+	20	847	ENSP00000498634	ENST00000652747	1	60.3583	0.656353	57.8334	0.507113	60.4836	0.781663	58.3137	0.987454
Til2573	RBM15	ENSG00000162775	CDS	ACTCGACGCATCAAAGTAGC	A:1,6,10;C:2,4,7,9,12	AC	chr1	+	20	846	ENSP00000498634	ENST00000652747	1	60.3583	0.656353	57.8334	0.507113	60.6477	0.945809	58.7299	1.40359
Til2574	RBM15	ENSG00000162775	CDS	CTCGACGCATCAAAGTAGCA	A:5,9,12;C:1,3,6,8,11	AC	chr1	+	20	846	ENSP00000498634	ENST00000652747	1	60.3583	0.656353	57.8334	0.507113	60.9746	1.27263	59.6215	2.2952
Til2575	RBM15	ENSG00000162775	CDS	CAATGGTTATGCCATTCTTT	A:2,3,9;C:1,12	AC	chr1	+	20	854	ENSP00000498634	ENST00000652747	1	60.3583	0.656353	57.8334	0.507113	59.9033	0.201331	57.3495	0.0232418
Til2576	RBM15	ENSG00000162775	CDS	CAAAAGAATGGCATAACCAT	A:2,3,4,5,7,8;C:1,12	AC	chr1	+	20	861	ENSP00000498634	ENST00000652747	1	60.3583	0.656353	57.8334	0.507113	59.9646	0.262674	56.3721	-0.954181
Til2577	RBM15	ENSG00000162775	CDS	GCCATTCTTTTGGCTGTGCC	A:4;C:2,3,7	AC	chr1	+	20	858	ENSP00000498634	ENST00000652747	1	60.3583	0.656353	57.8334	0.507113	62.2701	2.56814	59.4162	2.08992
Til2578	RBM15	ENSG00000162775	CDS	TGCCTGGAAGTTCTGACAGC	A:8,9;C:3,4	AC	chr1	+	20	863	ENSP00000498634	ENST00000652747	1	60.3583	0.656353	57.8334	0.507113	61.752	2.05009	59.4527	2.12639
Til2579	RBM15	ENSG00000162775	CDS	GACCGGCTGTCAGAACTTCC	A:2,12;C:3,4,7,11	AC	chr1	+	20	871	ENSP00000498634	ENST00000652747	1	60.3583	0.656353	57.8334	0.507113	60.9378	1.23582	57.6455	0.31924
Til2580	RBM15	ENSG00000162775	CDS	ACACTGCCACTTCTACTCAG	A:1,3,9;C:2,4,7,8,10	AC	chr1	+	20	879	ENSP00000498634	ENST00000652747	1	60.3583	0.656353	57.8334	0.507113	61.1196	1.41766	59.2238	1.89749
Til2581	RBM15	ENSG00000162775	CDS	AAGTGGCCTCTGAGTAGAAG	A:1,2;C:7,8,10	AC	chr1	+	20	888	ENSP00000498634	ENST00000652747	1	60.3583	0.656353	57.8334	0.507113	62.5591	2.85718	59.555	2.2287
Til2582	RBM15	ENSG00000162775	CDS	CTTCTACTCAGAGGCCACTT	A:6,10,12;C:1,4,7,9	AC	chr1	+	20	882	ENSP00000498634	ENST00000652747	1	60.3583	0.656353	57.8334	0.507113	62.4119	2.71	59.359	2.0327
Til2583	RBM15	ENSG00000162775	CDS	TAGGACACAAGGTTCCTAAG	A:2,5,7,9,10;C:6,8	AC	chr1	+	20	894	ENSP00000498634	ENST00000652747	1	60.3583	0.656353	57.8334	0.507113	61.7491	2.04716	56.512	-0.814225
Til2584	RBM15	ENSG00000162775	CDS	TTTGCTTTAAATAGGACACA	A:9,10,11;C:5	AC	chr1	+	20	898	ENSP00000498634	ENST00000652747	1	60.3583	0.656353	57.8334	0.507113	57.9576	-1.74433	55.3847	-1.94159
Til2585	RBM15	ENSG00000162775	CDS	GTCCTATTTAAAGCAAAAGC	A:6,10,11,12;C:3,4	AC	chr1	+	20	892	ENSP00000498634	ENST00000652747	1	60.3583	0.656353	57.8334	0.507113	58.7008	-1.00115	52.1561	-5.17019
Til2586	RBM15	ENSG00000162775	CDS	AAAGCAAAAGCAGGCAGCCG	A:1,2,3,6,7,8,9,12;C:5,11	AC	chr1	+	20	895	ENSP00000498634	ENST00000652747	1	60.3583	0.656353	57.8334	0.507113	61.6649	1.96297	58.9909	1.66465
Til2587	RBM15	ENSG00000162775	CDS	CGGGGTGATCAGCCTCCCTG	A:8,11;C:1,10	AC	chr1	+	20	901	ENSP00000498634	ENST00000652747	1	60.3583	0.656353	57.8334	0.507113	62.1124	2.41042	58.7491	1.42285
Til2588	RBM15	ENSG00000162775	CDS	GGGGTGATCAGCCTCCCTGT	A:7,10;C:9,12	AC	chr1	+	20	902	ENSP00000498634	ENST00000652747	1	60.3583	0.656353	57.8334	0.507113	60.979	1.27705	57.2419	-0.0843462
Til2589	RBM15	ENSG00000162775	CDS	GGGTGATCAGCCTCCCTGTG	A:6,9;C:8,11,12	AC	chr1	+	20	902	ENSP00000498634	ENST00000652747	1	60.3583	0.656353	57.8334	0.507113	61.4039	1.70201	59.7063	2.38004
Til2590	RBM15	ENSG00000162775	CDS	GGTGATCAGCCTCCCTGTGG	A:5,8;C:7,10,11	AC	chr1	+	20	902	ENSP00000498634	ENST00000652747	1	60.3583	0.656353	57.8334	0.507113	62.4305	2.72853	59.4281	2.10187
Til2591	RBM15	ENSG00000162775	CDS	GTGATCAGCCTCCCTGTGGG	A:4,7;C:6,9,10,12	AC	chr1	+	20	903	ENSP00000498634	ENST00000652747	1	60.3583	0.656353	57.8334	0.507113	61.141	1.4391	57.9968	0.670573
Til2592	RBM15	ENSG00000162775	CDS	CAAAGACAAGGAAAACACCG	A:2,3,4,6,8,9,12;C:1,7	AC	chr1	+	20	911	ENSP00000498634	ENST00000652747	1	60.3583	0.656353	57.8334	0.507113	60.7267	1.02472	56.5609	-0.765371
Til2593	RBM15	ENSG00000162775	CDS	ACGCTGAGTGATCTTGAGCT	A:1,7,11;C:2,4	AC	chr1	+	20	834	ENSP00000498634	ENST00000652747	1	60.3583	0.656353	57.8334	0.507113	60.4386	0.736692	59.0355	1.70928
Til2594	RBM15	ENSG00000162775	CDS	GATCTCGATCACCTCTGTCC	A:2,8,11;C:4,6,10,12	AC	chr1	+	20	632	ENSP00000498634	ENST00000652747	1	60.3583	0.656353	57.8334	0.507113	57.971	-1.73097	53.1311	-4.19521
Til2595	RBM15	ENSG00000162775	CDS	ATCAAAGTAGCAGGGCCCAA	A:1,4,5,6,9,12;C:3,11	AC	chr1	+	20	849	ENSP00000498634	ENST00000652747	1	60.3583	0.656353	57.8334	0.507113	59.1407	-0.561191	57.4477	0.121442
Til2596	RBM15	ENSG00000162775	CDS	TGGTCCTTGGACCGGGACAG	A:11;C:5,6,12	AC	chr1	+	20	621	ENSP00000498634	ENST00000652747	1	60.3583	0.656353	57.8334	0.507113	59.9129	0.210975	57.9639	0.63765
Til2597	RBM15	ENSG00000162775	CDS	CGGGCCAAATTAGCAATGTC	A:7,8,9,12;C:1,5,6	AC	chr1	+	20	429	ENSP00000498634	ENST00000652747	1	60.3583	0.656353	57.8334	0.507113	58.1387	-1.56321	56.9654	-0.360865
Til2598	RBM15	ENSG00000162775	CDS	CAGACATTGCTAATTTGGCC	A:2,4,6,12;C:1,5,10	AC	chr1	+	20	436	ENSP00000498634	ENST00000652747	1	60.3583	0.656353	57.8334	0.507113	56.1674	-3.53454	56.8127	-0.51361
Til2599	RBM15	ENSG00000162775	CDS	TTACCATAACCAATTTTGAT	A:3,6,8,9,12;C:4,5,10,11	AC	chr1	+	20	450	ENSP00000498634	ENST00000652747	1	60.3583	0.656353	57.8334	0.507113	56.3242	-3.37774	53.6473	-3.67901
Til2600	RBM15	ENSG00000162775	CDS	CTACACCCACCACCCGCCTC	A:3,5,9,12;C:1,4,6,7,8,10,11	AC	chr1	+	20	451	ENSP00000498634	ENST00000652747	1	60.3583	0.656353	57.8334	0.507113	55.0573	-4.64463	51.0867	-6.23956
Til2601	RBM15	ENSG00000162775	CDS	TACACCCACCACCCGCCTCT	A:2,4,8,11;C:3,5,6,7,9,10,12	AC	chr1	+	20	451	ENSP00000498634	ENST00000652747	1	60.3583	0.656353	57.8334	0.507113	51.1745	-8.52744	47.5968	-9.72943
Til2602	RBM15	ENSG00000162775	CDS	CCCACCCAGAGGCGGGTGGT	A:4,8,10;C:1,2,3,5,6,7	AC	chr1	+	20	460	ENSP00000498634	ENST00000652747	1	60.3583	0.656353	57.8334	0.507113	57.4506	-2.25135	54.907	-2.41932
Til2603	RBM15	ENSG00000162775	CDS	GGTGGGAGGCCTGGGACCTT	A:7;C:10,11	AC	chr1	+	20	458	ENSP00000498634	ENST00000652747	1	60.3583	0.656353	57.8334	0.507113	61.0439	1.34197	57.221	-0.105268
Til2604	RBM15	ENSG00000162775	CDS	CAAGAGGAACCCAAGGTCCC	A:2,3,5,8,9;C:1,10,11,12	AC	chr1	+	20	469	ENSP00000498634	ENST00000652747	1	60.3583	0.656353	57.8334	0.507113	57.5696	-2.1323	56.4038	-0.922474
Til2605	RBM15	ENSG00000162775	CDS	AGGGCAGCAAGAGGAACCCA	A:1,6,9,10,12;C:5,8	AC	chr1	+	20	471	ENSP00000498634	ENST00000652747	1	60.3583	0.656353	57.8334	0.507113	61.626	1.92404	59.026	1.69971
Til2606	RBM15	ENSG00000162775	CDS	TCTCGTGCCAGGGCAGCAAG	A:10;C:2,4,8,9	AC	chr1	+	20	474	ENSP00000498634	ENST00000652747	1	60.3583	0.656353	57.8334	0.507113	60.5244	0.822442	57.9563	0.629996
Til2607	RBM15	ENSG00000162775	CDS	TCGATCAAATTCTCGTGCCA	A:4,7,8,9;C:2,6,12	AC	chr1	+	20	477	ENSP00000498634	ENST00000652747	1	60.3583	0.656353	57.8334	0.507113	61.9127	2.2108	58.5231	1.19679
Til2608	RBM15	ENSG00000162775	CDS	AGAACTTAGATATGTCTCAC	A:1,3,4,8,10,12;C:5	AC	chr1	+	20	422	ENSP00000498634	ENST00000652747	1	60.3583	0.656353	57.8334	0.507113	57.187	-2.51496	55.8749	-1.45139
Til2609	RBM15	ENSG00000162775	CDS	ATCGATCAAATTCTCGTGCC	A:1,5,8,9,10;C:3,7	AC	chr1	+	20	478	ENSP00000498634	ENST00000652747	1	60.3583	0.656353	57.8334	0.507113	60.8271	1.12512	57.6521	0.325832
Til2610	RBM15	ENSG00000162775	CDS	TCGGTAGTCTATGGTGCGTA	A:6,11;C:2,9	AC	chr1	+	20	487	ENSP00000498634	ENST00000652747	1	60.3583	0.656353	57.8334	0.507113	59.5515	-0.150435	58.5109	1.18462
Til2611	RBM15	ENSG00000162775	CDS	CGCACCATAGACTACCGAAA	A:4,7,9,11;C:1,3,5,6,12	AC	chr1	+	20	482	ENSP00000498634	ENST00000652747	1	60.3583	0.656353	57.8334	0.507113	57.0428	-2.65916	52.1757	-5.1506
Til2612	RBM15	ENSG00000162775	CDS	ATCACCTTTTCGGTAGTCTA	A:1,4;C:3,5,6,11	AC	chr1	+	20	490	ENSP00000498634	ENST00000652747	1	60.3583	0.656353	57.8334	0.507113	58.5791	-1.12282	56.1317	-1.19452
Til2613	RBM15	ENSG00000162775	CDS	CAAGAGCCAACTGCTGCAGC	A:2,3,5,9,10;C:1,7,8,11	AC	chr1	+	20	313	ENSP00000498634	ENST00000652747	1	60.3583	0.656353	57.8334	0.507113	63.4204	3.71848	62.3495	5.0232
Til2614	RBM15	ENSG00000162775	CDS	ACTACCGAAAAGGTGATAGT	A:1,4,8,9,10,11;C:2,5,6	AC	chr1	+	20	485	ENSP00000498634	ENST00000652747	1	60.3583	0.656353	57.8334	0.507113	58.1054	-1.59658	56.5196	-0.806687
Til2615	RBM15	ENSG00000162775	CDS	CTACCGAAAAGGTGATAGTT	A:3,7,8,9,10;C:1,4,5	AC	chr1	+	20	485	ENSP00000498634	ENST00000652747	1	60.3583	0.656353	57.8334	0.507113	60.3183	0.616356	58.7962	1.46998
Til2616	RBM15	ENSG00000162775	CDS	ATATATCCAGTATGAAAGCC	A:1,3,5,9,12;C:7,8	AC	chr1	+	20	493	ENSP00000498634	ENST00000652747	1	60.3583	0.656353	57.8334	0.507113	58.9396	-0.762355	57.9633	0.637024
Til2617	RBM15	ENSG00000162775	CDS	CTGCATCCAGGCTTTCATAC	A:5,9;C:1,4,7,8,12	AC	chr1	+	20	503	ENSP00000498634	ENST00000652747	1	60.3583	0.656353	57.8334	0.507113	60.7148	1.01285	57.6847	0.358464
Til2618	RBM15	ENSG00000162775	CDS	TGGATGCAGCGCATGCTGCC	A:4,8;C:7,10,12	AC	chr1	+	20	500	ENSP00000498634	ENST00000652747	1	60.3583	0.656353	57.8334	0.507113	59.8326	0.130639	57.8591	0.532859
Til2619	RBM15	ENSG00000162775	CDS	AGGCAGCATGCGCTGCATCC	A:1,5,8;C:4,7,11	AC	chr1	+	20	507	ENSP00000498634	ENST00000652747	1	60.3583	0.656353	57.8334	0.507113	58.4277	-1.2742	57.5002	0.173973
Til2620	RBM15	ENSG00000162775	CDS	CAAGAAGACTACTAGCCACT	A:2,3,5,6,8,11;C:1,9,12	AC	chr1	+	20	818	ENSP00000498634	ENST00000652747	1	60.3583	0.656353	57.8334	0.507113	62.0794	2.37746	59.7969	2.47068
Til2621	RBM15	ENSG00000162775	CDS	GCACGAGAATTTGATCGATT	A:3,6,8,9;C:2,4	AC	chr1	+	20	472	ENSP00000498634	ENST00000652747	1	60.3583	0.656353	57.8334	0.507113	59.7318	0.0298717	57.5314	0.205139
Til2622	RBM15	ENSG00000162775	CDS	GAAAGCCGTAAGTACTAGTC	A:2,3,4,10,11;C:6,7	AC	chr1	+	20	419	ENSP00000498634	ENST00000652747	1	60.3583	0.656353	57.8334	0.507113	54.5986	-5.10334	55.3401	-1.98612
Til2623	RBM15	ENSG00000162775	CDS	CGCGGCCAGACTAGTACTTA	A:8,10;C:1,3,6,7,11	AC	chr1	+	20	410	ENSP00000498634	ENST00000652747	1	60.3583	0.656353	57.8334	0.507113	60.864	1.16211	58.068	0.74173
Til2624	RBM15	ENSG00000162775	CDS	GTACTAGTCTGGCCGCGAGA	A:3,6;C:4,9	AC	chr1	+	20	415	ENSP00000498634	ENST00000652747	1	60.3583	0.656353	57.8334	0.507113	60.5783	0.876328	58.3354	1.0091
Til2625	RBM15	ENSG00000162775	CDS	ATCACCTCTGTCCCGGTCCA	A:1,4;C:3,5,6,8,12	AC	chr1	+	20	629	ENSP00000498634	ENST00000652747	1	60.3583	0.656353	57.8334	0.507113	56.5936	-3.10838	54.3846	-2.94167
Til2626	RBM15	ENSG00000162775	CDS	TCTCGAGGCAATGGTGGCGG	A:6,10,11;C:2,4,9	AC	chr1	+	20	326	ENSP00000498634	ENST00000652747	1	60.3583	0.656353	57.8334	0.507113	62.3504	2.64844	59.5938	2.26753
Til2627	RBM15	ENSG00000162775	CDS	GCCACCATTGCCTCGAGACC	A:4,7;C:2,3,5,6,11,12	AC	chr1	+	20	320	ENSP00000498634	ENST00000652747	1	60.3583	0.656353	57.8334	0.507113	59.2957	-0.40621	57.7596	0.43337
Til2628	RBM15	ENSG00000162775	CDS	AGGTCTCGAGGCAATGGTGG	A:1,9;C:5,7,12	AC	chr1	+	20	327	ENSP00000498634	ENST00000652747	1	60.3583	0.656353	57.8334	0.507113	61.4897	1.78776	59.5698	2.24355
Til2629	RBM15	ENSG00000162775	CDS	TCCAGGTCTCGAGGCAATGG	A:4,12;C:2,3,8,10	AC	chr1	+	20	328	ENSP00000498634	ENST00000652747	1	60.3583	0.656353	57.8334	0.507113	59.2292	-0.472776	55.6836	-1.64266
Til2630	RBM15	ENSG00000162775	CDS	CTCTCCAGGTCTCGAGGCAA	A:7;C:1,3,5,6,11	AC	chr1	+	20	329	ENSP00000498634	ENST00000652747	1	60.3583	0.656353	57.8334	0.507113	62.6331	2.93114	58.7355	1.40921
Til2631	RBM15	ENSG00000162775	CDS	GGCGCACTCTCTCATAGAAC	A:6;C:3,5,7,9,11	AC	chr1	+	20	341	ENSP00000498634	ENST00000652747	1	60.3583	0.656353	57.8334	0.507113	55.8855	-3.81646	56.2326	-1.09372
Til2632	RBM15	ENSG00000162775	CDS	GGGCGCACTCTCTCATAGAA	A:7;C:4,6,8,10,12	AC	chr1	+	20	341	ENSP00000498634	ENST00000652747	1	60.3583	0.656353	57.8334	0.507113	60.0502	0.348269	56.3489	-0.977337
Til2633	RBM15	ENSG00000162775	CDS	CTGCATACAGTCTTGAGCCA	A:5,7,9;C:1,4,8,12	AC	chr1	+	20	341	ENSP00000498634	ENST00000652747	1	60.3583	0.656353	57.8334	0.507113	60.1301	0.428171	58.2536	0.927351
Til2634	RBM15	ENSG00000162775	CDS	TGCATACAGTCTTGAGCCAA	A:4,6,8;C:3,7,11	AC	chr1	+	20	341	ENSP00000498634	ENST00000652747	1	60.3583	0.656353	57.8334	0.507113	60.3315	0.629596	59.311	1.98471
Til2635	RBM15	ENSG00000162775	CDS	TTGGCTCAAGACTGTATGCA	A:8,9,11;C:5,7,12	AC	chr1	+	20	348	ENSP00000498634	ENST00000652747	1	60.3583	0.656353	57.8334	0.507113	60.3478	0.645858	58.8411	1.51488
Til2636	RBM15	ENSG00000162775	CDS	CTTGGCTCAAGACTGTATGC	A:9,10,12;C:1,6,8	AC	chr1	+	20	348	ENSP00000498634	ENST00000652747	1	60.3583	0.656353	57.8334	0.507113	61.3091	1.60714	58.4639	1.13768
Til2637	RBM15	ENSG00000162775	CDS	ATACAGTCTTGAGCCAAGGG	A:1,3,5,12;C:4,8	AC	chr1	+	20	342	ENSP00000498634	ENST00000652747	1	60.3583	0.656353	57.8334	0.507113	60.5192	0.817281	57.3603	0.0339828
Til2638	RBM15	ENSG00000162775	CDS	TACAGTCTTGAGCCAAGGGT	A:2,4,11;C:3,7	AC	chr1	+	20	343	ENSP00000498634	ENST00000652747	1	60.3583	0.656353	57.8334	0.507113	58.4225	-1.27944	59.4304	2.10411
Til2639	RBM15	ENSG00000162775	CDS	ATCTCATCCACTTCTCTGAA	A:1,6,10;C:3,5,8,9,11	AC	chr1	+	20	364	ENSP00000498634	ENST00000652747	1	60.3583	0.656353	57.8334	0.507113	60.6095	0.907522	58.4813	1.15503
Til2640	RBM15	ENSG00000162775	CDS	AGTGGATGAGATTTCACCCG	A:1,6,9,11	A	chr1	+	20	360	ENSP00000498634	ENST00000652747	1	60.3583	0.656353	57.8334	0.507113	58.9935	-0.708445	56.4521	-0.874131
Til2641	RBM15	ENSG00000162775	CDS	TTAGCTCGCTGATCATCCTC	A:3,12;C:5,7,9	AC	chr1	+	20	373	ENSP00000498634	ENST00000652747	1	60.3583	0.656353	57.8334	0.507113	60.2362	0.534279	55.3736	-1.95264
Til2642	RBM15	ENSG00000162775	CDS	AGCTAACCGGACGCTCTTCT	A:1,5,6,11;C:3,7,8,12	AC	chr1	+	20	371	ENSP00000498634	ENST00000652747	1	60.3583	0.656353	57.8334	0.507113	56.8465	-2.85544	56.2905	-1.03577
Til2643	RBM15	ENSG00000162775	CDS	GCTAACCGGACGCTCTTCTT	A:4,5,10;C:2,6,7,11	AC	chr1	+	20	372	ENSP00000498634	ENST00000652747	1	60.3583	0.656353	57.8334	0.507113	55.6171	-4.08488	54.3933	-2.93294
Til2644	RBM15	ENSG00000162775	CDS	GGTTGCCCAAGAAGAGCGTC	A:9,10,12;C:6,7,8	AC	chr1	+	20	381	ENSP00000498634	ENST00000652747	1	60.3583	0.656353	57.8334	0.507113	58.8652	-0.836688	55.6404	-1.68586
Til2645	RBM15	ENSG00000162775	CDS	CAACCTAGACATCACTGTAA	A:2,3,7,9,11;C:1,4,5,10	AC	chr1	+	20	379	ENSP00000498634	ENST00000652747	1	60.3583	0.656353	57.8334	0.507113	55.9347	-3.7672	54.2489	-3.07736
Til2646	RBM15	ENSG00000162775	CDS	TCTCCGTTACAGTGATGTCT	A:9,11;C:2,4,5,10	AC	chr1	+	20	388	ENSP00000498634	ENST00000652747	1	60.3583	0.656353	57.8334	0.507113	58.5159	-1.186	57.8716	0.545293
Til2647	RBM15	ENSG00000162775	CDS	TAACGGAGAGTGATTTAAGA	A:2,3,7,9;C:4	AC	chr1	+	20	385	ENSP00000498634	ENST00000652747	1	60.3583	0.656353	57.8334	0.507113	58.2405	-1.46145	58.3712	1.04496
Til2648	RBM15	ENSG00000162775	CDS	AACGGAGAGTGATTTAAGAA	A:1,2,6,8,12;C:3	AC	chr1	+	20	385	ENSP00000498634	ENST00000652747	1	60.3583	0.656353	57.8334	0.507113	57.2392	-2.46277	57.2984	-0.0278549
Til2649	RBM15	ENSG00000162775	CDS	AGAAGGGCGTTTGATCGCTT	A:1,3,4;C:8	AC	chr1	+	20	391	ENSP00000498634	ENST00000652747	1	60.3583	0.656353	57.8334	0.507113	57.5469	-2.155	57.6416	0.315348
Til2650	RBM15	ENSG00000162775	CDS	TGCTGCCTGGACCCATATGC	A:11;C:3,6,7,12	AC	chr1	+	20	504	ENSP00000498634	ENST00000652747	1	60.3583	0.656353	57.8334	0.507113	60.4932	0.791289	56.7374	-0.588842
Til2651	RBM15	ENSG00000162775	CDS	GCTGCCTGGACCCATATGCG	A:10;C:2,5,6,11,12	AC	chr1	+	20	505	ENSP00000498634	ENST00000652747	1	60.3583	0.656353	57.8334	0.507113	61.6747	1.97278	56.921	-0.405229
Til2652	RBM15	ENSG00000162775	CDS	GAACTTAGATATGTCTCACC	A:2,3,7,9,11;C:4	AC	chr1	+	20	422	ENSP00000498634	ENST00000652747	1	60.3583	0.656353	57.8334	0.507113	60.9108	1.20887	58.9505	1.62421
Til2653	RBM15	ENSG00000162775	CDS	CATATGCGGGGCTTCCCACT	A:2,4;C:1,7,12	AC	chr1	+	20	509	ENSP00000498634	ENST00000652747	1	60.3583	0.656353	57.8334	0.507113	55.8835	-3.81845	52.616	-4.71027
Til2654	RBM15	ENSG00000162775	CDS	ACCTTTATCCTGACTCTGAT	A:1,7;C:2,3,9,10	AC	chr1	+	20	579	ENSP00000498634	ENST00000652747	1	60.3583	0.656353	57.8334	0.507113	57.9565	-1.74548	56.1816	-1.14465
Til2655	RBM15	ENSG00000162775	CDS	CCTTTATCCTGACTCTGATT	A:6,12;C:1,2,8,9	AC	chr1	+	20	579	ENSP00000498634	ENST00000652747	1	60.3583	0.656353	57.8334	0.507113	59.2784	-0.423573	55.4697	-1.85661
Til2656	RBM15	ENSG00000162775	CDS	CCCAATCAGAGTCAGGATAA	A:4,5,8,10;C:1,2,3,7	AC	chr1	+	20	587	ENSP00000498634	ENST00000652747	1	60.3583	0.656353	57.8334	0.507113	56.7221	-2.97985	55.7567	-1.56956
Til2657	RBM15	ENSG00000162775	CDS	GGTGGCACCCAATCAGAGTC	A:7,11,12;C:6,8,9,10	AC	chr1	+	20	589	ENSP00000498634	ENST00000652747	1	60.3583	0.656353	57.8334	0.507113	60.2698	0.567842	56.998	-0.328247
Til2658	RBM15	ENSG00000162775	CDS	GCGTTCTCGGACTGGGGGTG	A:11;C:2,6,8,12	AC	chr1	+	20	596	ENSP00000498634	ENST00000652747	1	60.3583	0.656353	57.8334	0.507113	61.5208	1.81887	62.0842	4.75795
Til2659	RBM15	ENSG00000162775	CDS	TGCGTTCTCGGACTGGGGGT	A:12;C:3,7,9	AC	chr1	+	20	597	ENSP00000498634	ENST00000652747	1	60.3583	0.656353	57.8334	0.507113	61.2904	1.58844	59.8467	2.52048
Til2660	RBM15	ENSG00000162775	CDS	CTGCGTTCTCGGACTGGGGG	C:1,4,8,10	C	chr1	+	20	597	ENSP00000498634	ENST00000652747	1	60.3583	0.656353	57.8334	0.507113	62.2511	2.5492	61.6877	4.36145
Til2661	RBM15	ENSG00000162775	CDS	GTGCTGCGTTCTCGGACTGG	C:4,7,11	C	chr1	+	20	598	ENSP00000498634	ENST00000652747	1	60.3583	0.656353	57.8334	0.507113	61.1491	1.44718	58.4734	1.14709
Til2662	RBM15	ENSG00000162775	CDS	AGTGCTGCGTTCTCGGACTG	A:1;C:5,8,12	AC	chr1	+	20	598	ENSP00000498634	ENST00000652747	1	60.3583	0.656353	57.8334	0.507113	61.5101	1.80816	61.3635	4.03727
Til2663	RBM15	ENSG00000162775	CDS	CAGTCCGAGAACGCAGCACT	A:2,8,10,11;C:1,5,6,12	AC	chr1	+	20	592	ENSP00000498634	ENST00000652747	1	60.3583	0.656353	57.8334	0.507113	61.1028	1.40087	60.9354	3.60918
Til2664	RBM15	ENSG00000162775	CDS	CGAGTGCTGCGTTCTCGGAC	A:3;C:1,7,10	AC	chr1	+	20	599	ENSP00000498634	ENST00000652747	1	60.3583	0.656353	57.8334	0.507113	61.251	1.54909	58.325	0.99872
Til2665	RBM15	ENSG00000162775	CDS	CAGTCCGAGTGCTGCGTTCT	A:2,8;C:1,5,6,12	AC	chr1	+	20	601	ENSP00000498634	ENST00000652747	1	60.3583	0.656353	57.8334	0.507113	59.9099	0.208002	58.0415	0.715243
Til2666	RBM15	ENSG00000162775	CDS	TGTGCCTGCTTACGAGCCAC	A:12;C:5,6,9	AC	chr1	+	20	604	ENSP00000498634	ENST00000652747	1	60.3583	0.656353	57.8334	0.507113	59.9283	0.226332	57.234	-0.0922336
Til2667	RBM15	ENSG00000162775	CDS	CTATCCAGTGGCTCGTAAGC	A:3,7;C:1,5,6,12	AC	chr1	+	20	613	ENSP00000498634	ENST00000652747	1	60.3583	0.656353	57.8334	0.507113	60.6474	0.945471	56.6227	-0.703614
Til2668	RBM15	ENSG00000162775	CDS	CACTGGATAGCCTAGATCGC	A:2,7,9;C:1,3,11,12	AC	chr1	+	20	610	ENSP00000498634	ENST00000652747	1	60.3583	0.656353	57.8334	0.507113	58.8978	-0.804124	56.782	-0.544301
Til2669	RBM15	ENSG00000162775	CDS	CTGCGATCTAGGCTATCCAG	A:6,10;C:1,4,8	AC	chr1	+	20	617	ENSP00000498634	ENST00000652747	1	60.3583	0.656353	57.8334	0.507113	60.5148	0.812862	56.771	-0.55526
Til2670	RBM15	ENSG00000162775	CDS	TGGATAGCCTAGATCGCAGG	A:4,6,11;C:8,9	AC	chr1	+	20	611	ENSP00000498634	ENST00000652747	1	60.3583	0.656353	57.8334	0.507113	60.2405	0.538564	58.294	0.96771
Til2671	RBM15	ENSG00000162775	CDS	GGATAGCCTAGATCGCAGGC	A:3,5,10,12;C:7,8	AC	chr1	+	20	611	ENSP00000498634	ENST00000652747	1	60.3583	0.656353	57.8334	0.507113	58.1402	-1.56173	57.7545	0.428227
Til2672	RBM15	ENSG00000162775	CDS	AGCCTAGATCGCAGGCGGGA	A:1,6,8;C:3,4,10,12	AC	chr1	+	20	613	ENSP00000498634	ENST00000652747	1	60.3583	0.656353	57.8334	0.507113	59.9433	0.241403	56.8575	-0.468747
Til2673	RBM15	ENSG00000162775	CDS	TAGATCGCAGGCGGGATGGT	A:2,4,9;C:6,8,12	AC	chr1	+	20	614	ENSP00000498634	ENST00000652747	1	60.3583	0.656353	57.8334	0.507113	63.7023	4.00039	60.6731	3.34683
Til2674	RBM15	ENSG00000162775	CDS	AACCATCCCGCCTGCGATCT	A:1,2,5;C:3,4,7,8,9,11,12	AC	chr1	+	20	621	ENSP00000498634	ENST00000652747	1	60.3583	0.656353	57.8334	0.507113	59.8021	0.10013	59.9286	2.60229
Til2675	RBM15	ENSG00000162775	CDS	CAGGCGGGATGGTTGGTCCT	A:2,9;C:1,5	AC	chr1	+	20	616	ENSP00000498634	ENST00000652747	1	60.3583	0.656353	57.8334	0.507113	62.6661	2.96414	58.7759	1.44962
Til2676	RBM15	ENSG00000162775	CDS	GGGATGGTTGGTCCTTGGAC	A:4	A	chr1	+	20	618	ENSP00000498634	ENST00000652747	1	60.3583	0.656353	57.8334	0.507113	63.2744	3.57243	59.5941	2.26779
Til2677	RBM15	ENSG00000162775	CDS	GAAGCCCCGCATATGGGTCC	A:2,3,11;C:5,6,7,8,10	AC	chr1	+	20	513	ENSP00000498634	ENST00000652747	1	60.3583	0.656353	57.8334	0.507113	57.3976	-2.30438	54.0257	-3.30059
Til2678	RBM15	ENSG00000162775	CDS	GGATGGTTGGTCCTTGGACC	A:3;C:12	AC	chr1	+	20	618	ENSP00000498634	ENST00000652747	1	60.3583	0.656353	57.8334	0.507113	60.0416	0.339672	55.475	-1.85124
Til2679	RBM15	ENSG00000162775	CDS	ACTATACAGAGATCGTGATA	A:1,4,6,8,10,12;C:2,7	AC	chr1	+	20	571	ENSP00000498634	ENST00000652747	1	60.3583	0.656353	57.8334	0.507113	60.0331	0.331178	56.095	-1.23128
Til2680	RBM15	ENSG00000162775	CDS	TACTATACAGAGATCGTGAT	A:2,5,7,9,11;C:3,8	AC	chr1	+	20	571	ENSP00000498634	ENST00000652747	1	60.3583	0.656353	57.8334	0.507113	59.9698	0.26783	57.5556	0.229369
Til2681	RBM15	ENSG00000162775	CDS	GAGTGCTGCGTTCTCGGACT	A:2;C:6,9	AC	chr1	+	20	599	ENSP00000498634	ENST00000652747	1	60.3583	0.656353	57.8334	0.507113	60.4344	0.732507	58.7581	1.43187
Til2682	RBM15	ENSG00000162775	CDS	TCACGATCTCTGTATAGTAA	A:3,6;C:2,4,8,10	AC	chr1	+	20	577	ENSP00000498634	ENST00000652747	1	60.3583	0.656353	57.8334	0.507113	60.3741	0.672134	55.4936	-1.83267
Til2683	RBM15	ENSG00000162775	CDS	AAGTGGGAAGCCCCGCATAT	A:1,2,8,9;C:11,12	AC	chr1	+	20	515	ENSP00000498634	ENST00000652747	1	60.3583	0.656353	57.8334	0.507113	58.9017	-0.800269	56.7374	-0.588905
Til2684	RBM15	ENSG00000162775	CDS	ATCACGATCTCTGTATAGTA	A:1,4,7;C:3,5,9,11	AC	chr1	+	20	577	ENSP00000498634	ENST00000652747	1	60.3583	0.656353	57.8334	0.507113	60.0942	0.39227	57.636	0.309683
Til2685	RBM15	ENSG00000162775	CDS	ATGCGGGGCTTCCCACTTGG	A:1;C:4,9,12	AC	chr1	+	20	510	ENSP00000498634	ENST00000652747	1	60.3583	0.656353	57.8334	0.507113	62.1112	2.40929	58.9446	1.61828
Til2686	RBM15	ENSG00000162775	CDS	GTCGATCTGGGCCACCAAGT	A:5;C:3,7,12	AC	chr1	+	20	521	ENSP00000498634	ENST00000652747	1	60.3583	0.656353	57.8334	0.507113	61.6858	1.98386	58.5831	1.25686
Til2687	RBM15	ENSG00000162775	CDS	CGTCGATCTGGGCCACCAAG	A:6;C:1,4,8	AC	chr1	+	20	521	ENSP00000498634	ENST00000652747	1	60.3583	0.656353	57.8334	0.507113	62.6872	2.98527	58.1437	0.817409
Til2688	RBM15	ENSG00000162775	CDS	CTACTCTAAGGCGTCGATCT	A:3,8,9;C:1,4,6,12	AC	chr1	+	20	525	ENSP00000498634	ENST00000652747	1	60.3583	0.656353	57.8334	0.507113	59.8788	0.176878	56.5305	-0.795734
Til2689	RBM15	ENSG00000162775	CDS	TCTACTCTAAGGCGTCGATC	A:4,9,10;C:2,5,7	AC	chr1	+	20	525	ENSP00000498634	ENST00000652747	1	60.3583	0.656353	57.8334	0.507113	57.7898	-1.91214	57.1421	-0.184176
Til2690	RBM15	ENSG00000162775	CDS	TGTCGGCAAAGTCTACTCTA	A:8,9,10;C:4,7	AC	chr1	+	20	529	ENSP00000498634	ENST00000652747	1	60.3583	0.656353	57.8334	0.507113	57.3695	-2.33241	53.4527	-3.87353
Til2691	RBM15	ENSG00000162775	CDS	CTGGTAACGATGTTCGGTGT	A:6,7,10;C:1,8	AC	chr1	+	20	534	ENSP00000498634	ENST00000652747	1	60.3583	0.656353	57.8334	0.507113	61.5757	1.87374	59.1782	1.85197
Til2692	RBM15	ENSG00000162775	CDS	CTGCTGCTGGTAACGATGTT	A:12;C:1,4,7	AC	chr1	+	20	536	ENSP00000498634	ENST00000652747	1	60.3583	0.656353	57.8334	0.507113	61.5602	1.85822	59.7075	2.38125
Til2693	RBM15	ENSG00000162775	CDS	GCCCTTGACTCATTATGAGC	A:8,12;C:2,3,4,9,11	AC	chr1	+	20	541	ENSP00000498634	ENST00000652747	1	60.3583	0.656353	57.8334	0.507113	58.8532	-0.848754	56.3971	-0.929134
Til2694	RBM15	ENSG00000162775	CDS	ACCAGCTCATAATGAGTCAA	A:1,4,9,11,12;C:2,3,6,8	AC	chr1	+	20	549	ENSP00000498634	ENST00000652747	1	60.3583	0.656353	57.8334	0.507113	57.9865	-1.71542	55.4633	-1.86297
Til2695	RBM15	ENSG00000162775	CDS	CACCAGCTCATAATGAGTCA	A:2,5,10,12;C:1,3,4,7,9	AC	chr1	+	20	549	ENSP00000498634	ENST00000652747	1	60.3583	0.656353	57.8334	0.507113	60.7831	1.08119	56.1903	-1.13598
Til2696	RBM15	ENSG00000162775	CDS	CAAGTGGGAAGCCCCGCATA	A:2,3,9,10;C:1,12	AC	chr1	+	20	516	ENSP00000498634	ENST00000652747	1	60.3583	0.656353	57.8334	0.507113	59.6568	-0.0450953	56.7372	-0.58911
Til2697	RBM15	ENSG00000162775	CDS	TGACAGATGCTTTTGGACAT	A:3,5,7;C:4,10	AC	chr1	+	20	549	ENSP00000498634	ENST00000652747	1	60.3583	0.656353	57.8334	0.507113	60.5773	0.875381	58.483	1.15672
Til2698	RBM15	ENSG00000162775	CDS	ATCGGGCACCAGACCCTTTG	A:1,8,11;C:3,7,9,10	AC	chr1	+	20	555	ENSP00000498634	ENST00000652747	1	60.3583	0.656353	57.8334	0.507113	56.0597	-3.6422	52.0596	-5.26665
Til2699	RBM15	ENSG00000162775	CDS	TCGGGCACCAGACCCTTTGA	A:7,10,12;C:2,6,8,9	AC	chr1	+	20	555	ENSP00000498634	ENST00000652747	1	60.3583	0.656353	57.8334	0.507113	56.0174	-3.6845	51.602	-5.72425
Til2700	RBM15	ENSG00000162775	CDS	CGGGCACCAGACCCTTTGAG	A:6,9,11;C:1,5,7,8,12	AC	chr1	+	20	556	ENSP00000498634	ENST00000652747	1	60.3583	0.656353	57.8334	0.507113	58.2393	-1.46268	54.8356	-2.49065
Til2701	RBM15	ENSG00000162775	CDS	AGACCCTTTGAGGGGTGCTC	A:1,3,11;C:4,5,6	AC	chr1	+	20	558	ENSP00000498634	ENST00000652747	1	60.3583	0.656353	57.8334	0.507113	57.2088	-2.49318	54.1675	-3.15881
Til2702	RBM15	ENSG00000162775	CDS	CGAGCACCCCTCAAAGGGTC	A:3,6;C:1,5,7,8,9,10,12	AC	chr1	+	20	565	ENSP00000498634	ENST00000652747	1	60.3583	0.656353	57.8334	0.507113	60.0067	0.304754	56.9325	-0.393802
Til2703	RBM15	ENSG00000162775	CDS	CTTTGAGGGGTGCTCGGGAT	A:6;C:1	AC	chr1	+	20	560	ENSP00000498634	ENST00000652747	1	60.3583	0.656353	57.8334	0.507113	61.6181	1.91612	59.4167	2.09042
Til2704	RBM15	ENSG00000162775	CDS	TATCCCGAGCACCCCTCAAA	A:2,8,11;C:4,5,6,10,12	AC	chr1	+	20	567	ENSP00000498634	ENST00000652747	1	60.3583	0.656353	57.8334	0.507113	56.5044	-3.19755	54.9014	-2.42482
Til2705	RBM15	ENSG00000162775	CDS	CTATCCCGAGCACCCCTCAA	A:3,9,12;C:1,5,6,7,11	AC	chr1	+	20	567	ENSP00000498634	ENST00000652747	1	60.3583	0.656353	57.8334	0.507113	59.6598	-0.0421754	56.2785	-1.04781
Til2706	RBM15	ENSG00000162775	CDS	CGATCTCTGTATAGTAAGGG	A:3,11;C:1,5,7	AC	chr1	+	20	576	ENSP00000498634	ENST00000652747	1	60.3583	0.656353	57.8334	0.507113	62.0048	2.30286	56.7094	-0.616915
Til2707	RBM15	ENSG00000162775	CDS	GAGCTGGTGACAGATGCTTT	A:2,10,12;C:4,11	AC	chr1	+	20	547	ENSP00000498634	ENST00000652747	1	60.3583	0.656353	57.8334	0.507113	63.6038	3.90189	62.9178	5.59151
Til2708	RBM39	ENSG00000131051	CDS	CTCCTGAGGAAAGAGATGCA	A:7,10,11,12;C:1,3,4	AC	chr20	-	20	152	ENSP00000253363	ENST00000253363	7	59.7805	0.0785786	57.3807	0.0544634	65.1059	5.40392	59.0987	1.77239
Til2709	RBM39	ENSG00000131051	CDS	TCAGGAGTTAAATTATCAAT	A:3,6,10,11,12;C:2	AC	chr20	-	20	142	ENSP00000253363	ENST00000253363	7	59.7805	0.0785786	57.3807	0.0544634	59.1097	-0.592236	55.9991	-1.32715
Til2710	RBM39	ENSG00000131051	CDS	TATTGATAATTTAACTCCTG	A:2,6,8,9	A	chr20	-	20	148	ENSP00000253363	ENST00000253363	7	59.7805	0.0785786	57.3807	0.0544634	59.4315	-0.270473	57.0255	-0.300798
Til2711	RBM39	ENSG00000131051	CDS and Splice site	TTATCAATAGGTTCTCTAAT	A:3,6,7,9;C:5	AC	chr20	-	15	na	na	na	na	59.7805	0.0785786	57.3807	0.0544634	57.8869	-1.81508	54.323	-3.00323
Til2712	RBM39	ENSG00000131051	CDS	GAGGCAACCCAATCTTTCCT	A:2,6,7,11,12;C:5,8,9,10	AC	chr20	-	20	109	ENSP00000253363	ENST00000253363	5	59.7805	0.0785786	57.3807	0.0544634	59.1845	-0.517442	55.7458	-1.58048
Til2713	RBM39	ENSG00000131051	CDS	TCTGAATGGACTTTTGCTTC	A:5,6,10;C:2,11	AC	chr20	-	20	126	ENSP00000253363	ENST00000253363	6	59.7805	0.0785786	57.3807	0.0544634	59.3747	-0.327187	57.5712	0.244973
Til2714	RBM39	ENSG00000131051	CDS and Splice site	AACCTTAATTTGATGCTATG	A:7,8,13;C:4	AC	chr20	-	17	na	na	na	na	59.7805	0.0785786	57.3807	0.0544634	57.1047	-2.59723	54.0242	-3.30209
Til2715	RBM39	ENSG00000131051	CDS	TGCCTCATAGCATCAAATTA	A:7,9,12;C:3,4,6,11	AC	chr20	-	20	120	ENSP00000253363	ENST00000253363	5	59.7805	0.0785786	57.3807	0.0544634	56.5143	-3.1876	54.157	-3.16932
Til2716	RBM39	ENSG00000131051	CDS	GACAGTCTTCTGTATGCAGC	A:2,4;C:3,7,10	AC	chr20	-	20	160	ENSP00000253363	ENST00000253363	7	59.7805	0.0785786	57.3807	0.0544634	62.663	2.96108	61.0938	3.76752
Til2717	RBM39	ENSG00000131051	CDS	CAACCCAATCTTTCCTCGGA	A:2,3,7,8;C:1,4,5,6,10	AC	chr20	-	20	108	ENSP00000253363	ENST00000253363	5	59.7805	0.0785786	57.3807	0.0544634	60.894	1.19203	58.2386	0.912349
Til2718	RBM39	ENSG00000131051	CDS	TTCTGAATGGACTTTTGCTT	A:6,7,11;C:3,12	AC	chr20	-	20	126	ENSP00000253363	ENST00000253363	6	59.7805	0.0785786	57.3807	0.0544634	60.5574	0.855501	58.1112	0.784888
Til2719	RBM39	ENSG00000131051	CDS	AGTCTTCTGTATGCAGCTGG	A:1,11;C:4,7	AC	chr20	-	20	161	ENSP00000253363	ENST00000253363	7	59.7805	0.0785786	57.3807	0.0544634	63.1679	3.46601	60.2004	2.8741
Til2720	RBM39	ENSG00000131051	CDS and Splice site	CTTTCTAGGTTCGAGATGTG	A:7;C:1,5,12	AC	chr20	-	12	na	na	na	na	59.7805	0.0785786	57.3807	0.0544634	61.9613	2.25941	58.3075	0.981275
Til2721	RBM39	ENSG00000131051	CDS	TTGGCACGCCTAAAACTCGT	A:6,12;C:5,7,9,10	AC	chr20	-	20	216	ENSP00000253363	ENST00000253363	8	59.7805	0.0785786	57.3807	0.0544634	59.0841	-0.617827	57.3143	-0.0119819
Til2722	RBM39	ENSG00000131051	CDS	GGCGGCAAGAATTCGACCAA	A:7,8,10,11;C:3,6	AC	chr20	-	20	167	ENSP00000253363	ENST00000253363	7	59.7805	0.0785786	57.3807	0.0544634	60.8561	1.15415	57.4478	0.121575
Til2723	RBM39	ENSG00000131051	CDS	AAGAATTCGACCAAGGGATT	A:1,2,4,5,10;C:8,11,12	AC	chr20	-	20	169	ENSP00000253363	ENST00000253363	7	59.7805	0.0785786	57.3807	0.0544634	61.4383	1.73634	58.7996	1.47331
Til2724	RBM39	ENSG00000131051	CDS	AGAAATTCAAGACGTTCCAA	A:1,3,4,5,9,10,12;C:8	AC	chr20	-	20	194	ENSP00000253363	ENST00000253363	8	59.7805	0.0785786	57.3807	0.0544634	62.1019	2.39995	58.8671	1.54081
Til2725	RBM39	ENSG00000131051	CDS	TTCCAAAGGAATTGCTTATG	A:5,6,7,10,11;C:3,4	AC	chr20	-	20	199	ENSP00000253363	ENST00000253363	8	59.7805	0.0785786	57.3807	0.0544634	60.6797	0.977742	57.9605	0.634224
Til2726	RBM39	ENSG00000131051	CDS	CTCCACATAAGCAATTCCTT	A:5,7,9,10;C:1,3,4,6,12	AC	chr20	-	20	194	ENSP00000253363	ENST00000253363	8	59.7805	0.0785786	57.3807	0.0544634	59.4993	-0.202619	55.8977	-1.42858
Til2727	RBM39	ENSG00000131051	CDS	AGCTCAGTGCCTCTAGCAAT	A:1,6;C:3,5,10,11	AC	chr20	-	20	211	ENSP00000253363	ENST00000253363	8	59.7805	0.0785786	57.3807	0.0544634	59.494	-0.207916	56.0725	-1.25375
Til2728	RBM39	ENSG00000131051	CDS	CCTCTAGCAATAGGATTAAC	A:6,9,10,12;C:1,2,4,8	AC	chr20	-	20	214	ENSP00000253363	ENST00000253363	8	59.7805	0.0785786	57.3807	0.0544634	56.979	-2.72293	52.5168	-4.80945
Til2729	RBM39	ENSG00000131051	CDS	CCAGTTAATCCTATTGCTAG	A:3,7,8;C:1,2,10,11	AC	chr20	-	20	209	ENSP00000253363	ENST00000253363	8	59.7805	0.0785786	57.3807	0.0544634	57.8174	-1.88453	54.736	-2.59028
Til2730	RBM39	ENSG00000131051	CDS	TTAACTGGCCAACGAGTTTT	A:3,4,11,12;C:5,9,10	AC	chr20	-	20	219	ENSP00000253363	ENST00000253363	8	59.7805	0.0785786	57.3807	0.0544634	59.396	-0.305972	55.5559	-1.77036
Til2731	RBM39	ENSG00000131051	CDS	GTGCCATCCGAGGAAAGATT	A:6,11;C:4,5,8,9	AC	chr20	-	20	112	ENSP00000253363	ENST00000253363	5	59.7805	0.0785786	57.3807	0.0544634	62.0869	2.38492	60.7492	3.42292
Til2732	RBM39	ENSG00000131051	CDS	TGGCGGCAAGAATTCGACCA	A:8,9,11,12;C:4,7	AC	chr20	-	20	166	ENSP00000253363	ENST00000253363	7	59.7805	0.0785786	57.3807	0.0544634	59.7818	0.0798333	58.5762	1.24992
Til2733	RBM39	ENSG00000131051	CDS	AGTGCCATCCGAGGAAAGAT	A:1,7,12;C:5,6,9,10	AC	chr20	-	20	112	ENSP00000253363	ENST00000253363	5	59.7805	0.0785786	57.3807	0.0544634	61.9105	2.20861	58.83	1.50371
Til2734	RBM39	ENSG00000131051	Splice site	CCCGTACCTGTTCCGGCCTT	na	na	na	na	na	na	na	na	na	59.7805	0.0785786	57.3807	0.0544634	59.6244	-0.0774914	56.2905	-1.03578
Til2735	RBM39	ENSG00000131051	CDS	CGGATGGCACTGTTAAATTT	A:4,9;C:1,8,10	AC	chr20	-	20	103	ENSP00000253363	ENST00000253363	5	59.7805	0.0785786	57.3807	0.0544634	59.2942	-0.407708	57.8197	0.493412
Til2736	RBM39	ENSG00000131051	CDS	AGGCGTGCCAATCATAGTAC	A:1,10,11;C:4,8,9	AC	chr20	-	20	226	ENSP00000253363	ENST00000253363	8	59.7805	0.0785786	57.3807	0.0544634	59.4319	-0.269992	56.9759	-0.350389
Til2737	RBM39	ENSG00000131051	Splice site	TCCTAGGCGTTTAGAGAAAA	na	na	na	na	na	na	na	na	na	59.7805	0.0785786	57.3807	0.0544634	55.1956	-4.50638	52.4465	-4.87975
Til2738	RBM39	ENSG00000131051	CDS	TGATATTGAAGCAATGCTTG	A:3,5,9,10;C:12	AC	chr20	-	20	12	ENSP00000253363	ENST00000253363	2	59.7805	0.0785786	57.3807	0.0544634	60.896	1.19408	59.3959	2.06966
Til2739	RBM39	ENSG00000131051	CDS and Splice site	ACTTGTTCTCATCCTAAGCA	A:1,11;C:2,8,10,13	AC	chr20	-	13	na	na	na	na	59.7805	0.0785786	57.3807	0.0544634	59.2074	-0.494552	56.7639	-0.562357
Til2740	RBM39	ENSG00000131051	CDS and Splice site	AACTTGTTCTCATCCTAAGC	A:1,2,12;C:3,9,11	AC	chr20	-	14	na	na	na	na	59.7805	0.0785786	57.3807	0.0544634	58.7948	-0.907088	56.5107	-0.815571
Til2741	RBM39	ENSG00000131051	CDS	AACAAGTTGAGCAGTGCCAA	A:1,2,4,5,10;C:3,12	AC	chr20	-	20	26	ENSP00000253363	ENST00000253363	3	59.7805	0.0785786	57.3807	0.0544634	59.6406	-0.0612948	58.9646	1.63829
Til2742	RBM39	ENSG00000131051	CDS	GCTACGTTCTTCATGGCCGT	A:4;C:2,5,9,12	AC	chr20	-	20	26	ENSP00000253363	ENST00000253363	3	59.7805	0.0785786	57.3807	0.0544634	60.6944	0.992504	58.2543	0.928031
Til2743	RBM39	ENSG00000131051	CDS	AAAATTTAGATCTTCTTACA	A:1,2,3,4,8,10;C:12	AC	chr20	-	20	na	na	na	na	59.7805	0.0785786	57.3807	0.0544634	59.8836	0.181681	57.0424	-0.283914
Til2744	RBM39	ENSG00000131051	CDS	TAGATCTTCTTACATGGAAG	A:2,4,12;C:6,9	AC	chr20	-	20	na	na	na	na	59.7805	0.0785786	57.3807	0.0544634	60.3589	0.656987	57.495	0.168733
Til2745	RBM39	ENSG00000131051	CDS	TAAAGGTGTTTTGCTATAAC	A:2,3,4	A	chr20	-	20	na	na	na	na	59.7805	0.0785786	57.3807	0.0544634	55.5979	-4.10408	53.6432	-3.68312
Til2746	RBM39	ENSG00000131051	CDS	TTATATGGCCTCTGCAGTAA	A:3,5;C:9,10,12	AC	chr20	-	20	na	na	na	na	59.7805	0.0785786	57.3807	0.0544634	58.4353	-1.26666	56.8249	-0.501411
Til2747	RBM39	ENSG00000131051	CDS	AAATTTAACAGTGCCATCCG	A:1,2,3,7,8,10;C:9	AC	chr20	-	20	109	ENSP00000253363	ENST00000253363	5	59.7805	0.0785786	57.3807	0.0544634	59.3502	-0.351763	57.2182	-0.108086
Til2748	RBM39	ENSG00000131051	CDS	AGTCCAAAGGCCCAGCCCAG	A:1,6,7,8;C:4,5,11,12	AC	chr20	-	20	na	na	na	na	59.7805	0.0785786	57.3807	0.0544634	58.6334	-1.06854	56.2556	-1.0707
Til2749	RBM39	ENSG00000131051	CDS	AAGTAAATGGTCCACTGGGC	A:1,2,5,6,7;C:12	AC	chr20	-	20	na	na	na	na	59.7805	0.0785786	57.3807	0.0544634	60.4962	0.794238	59.7433	2.417
Til2750	RBM39	ENSG00000131051	CDS	ACTGAAGTAAATGGTCCACT	A:1,5,6,9,10,11;C:2	AC	chr20	-	20	na	na	na	na	59.7805	0.0785786	57.3807	0.0544634	59.9701	0.268145	57.7868	0.460531
Til2751	RBM39	ENSG00000131051	CDS	CACTGAAGTAAATGGTCCAC	A:2,6,7,10,11,12;C:1,3	AC	chr20	-	20	na	na	na	na	59.7805	0.0785786	57.3807	0.0544634	59.5962	-0.105689	57.3454	0.0191436
Til2752	RBM39	ENSG00000131051	CDS	TTCACTGCCATTAAAGACTT	A:4,10;C:3,5,8,9	AC	chr20	-	20	na	na	na	na	59.7805	0.0785786	57.3807	0.0544634	58.7674	-0.934525	56.809	-0.517273
Til2753	RBM39	ENSG00000131051	CDS	GGACTTTCCAAAGTCTTTAA	A:3,10,11,12;C:4,8,9	AC	chr20	-	20	na	na	na	na	59.7805	0.0785786	57.3807	0.0544634	57.8117	-1.89019	58.3303	1.00408
Til2754	RBM39	ENSG00000131051	CDS and Splice site	AGTCCCTTTTAAGTTGTAAC	A:11,12	A	chr20	-	12	na	na	na	na	59.7805	0.0785786	57.3807	0.0544634	58.8901	-0.811856	56.7835	-0.542751
Til2755	RBM39	ENSG00000131051	CDS	TTCGATCTCGACTTCTTGAG	A:5,11;C:3,7,9,12	AC	chr20	-	20	83	ENSP00000253363	ENST00000253363	4	59.7805	0.0785786	57.3807	0.0544634	61.6432	1.94123	58.3866	1.06029
Til2756	RBM39	ENSG00000131051	CDS	AGTCGAGATCGAAGATTTAG	A:1,6,8,12;C:4,10	AC	chr20	-	20	92	ENSP00000253363	ENST00000253363	4	59.7805	0.0785786	57.3807	0.0544634	61.1445	1.44258	57.3124	-0.0139022
Til2757	RBM39	ENSG00000131051	CDS and Splice site	CATACTAAGGACTTCTGTAG	A:7,8,11;C:12	AC	chr20	-	15	na	na	na	na	59.7805	0.0785786	57.3807	0.0544634	59.4088	-0.293127	57.1273	-0.198946
Til2758	RBM39	ENSG00000131051	CDS and Splice site	ATTTTGGTCCGGAGCTAAAA	A:1,13;C:9,10	AC	chr20	-	14	na	na	na	na	59.7805	0.0785786	57.3807	0.0544634	59.7409	0.0389647	56.4249	-0.901382
Til2759	RBM39	ENSG00000131051	CDS	GGCACTGTTAAATTTTGGTC	A:4,10,11,12;C:3,5	AC	chr20	-	20	101	ENSP00000253363	ENST00000253363	5	59.7805	0.0785786	57.3807	0.0544634	58.4702	-1.23171	55.492	-1.83427
Til2760	RBM39	ENSG00000131051	CDS	AGTAAATGGTCCACTGGGCT	A:1,4,5,6;C:11,12	AC	chr20	-	20	na	na	na	na	59.7805	0.0785786	57.3807	0.0544634	60.0294	0.327512	57.9531	0.62684
Til2761	RBM39	ENSG00000131051	CDS	AATCATAGTACAGGCATCAC	A:1,2,5,7,10,12;C:4,11	AC	chr20	-	20	229	ENSP00000253363	ENST00000253363	8	59.7805	0.0785786	57.3807	0.0544634	59.9118	0.209841	56.9204	-0.405916
Til2762	RBM39	ENSG00000131051	CDS	TGGATGGGATACCGAGATTA	A:4,9,11;C:12	AC	chr20	-	20	447	ENSP00000253363	ENST00000253363	15	59.7805	0.0785786	57.3807	0.0544634	59.528	-0.173983	56.9874	-0.338836
Til2763	RBM39	ENSG00000131051	CDS	AGGGAAGTGCTGGACCTATG	A:1,5,6;C:10	AC	chr20	-	20	250	ENSP00000253363	ENST00000253363	9	59.7805	0.0785786	57.3807	0.0544634	60.2809	0.578995	58.6792	1.35292
Til2764	RBM39	ENSG00000131051	CDS	CAGCAAGCTCTACAGATGAG	A:2,5,6,12;C:1,4,8,10	AC	chr20	-	20	382	ENSP00000253363	ENST00000253363	12	59.7805	0.0785786	57.3807	0.0544634	61.8881	2.18615	60.2284	2.90217
Til2765	RBM39	ENSG00000131051	CDS	TCTACAGATGAGTGGCTCTT	A:4,6,8,11;C:2,5	AC	chr20	-	20	385	ENSP00000253363	ENST00000253363	12	59.7805	0.0785786	57.3807	0.0544634	61.1222	1.42029	60.0065	2.68023
Til2766	RBM39	ENSG00000131051	CDS	ATGAGTGGCTCTTTGGCATT	A:1,4;C:9,11	AC	chr20	-	20	387	ENSP00000253363	ENST00000253363	12	59.7805	0.0785786	57.3807	0.0544634	60.9878	1.28586	58.2377	0.911446
Til2767	RBM39	ENSG00000131051	CDS	TTGGCATTTGGTGCTGTGGC	A:6;C:5	AC	chr20	-	20	391	ENSP00000253363	ENST00000253363	12	59.7805	0.0785786	57.3807	0.0544634	61.7577	2.05575	59.151	1.82473
Til2768	RBM39	ENSG00000131051	CDS and Splice site	AGAATTCTACAGCTCAGTGC	A:1,3,4	A	chr20	-	6	na	na	na	na	59.7805	0.0785786	57.3807	0.0544634	58.2076	-1.49431	55.3321	-1.99418
Til2769	RBM39	ENSG00000131051	CDS	AGACTTTCCCAGCAGACTGA	A:1,3,11;C:4,8,9,10	AC	chr20	-	20	408	ENSP00000253363	ENST00000253363	13	59.7805	0.0785786	57.3807	0.0544634	60.2153	0.513323	57.8713	0.545049
Til2770	RBM39	ENSG00000131051	CDS and Splice site	CAACTCACCTTCAGTCTGCT	A:13;C:9,12	AC	chr20	-	12	na	na	na	na	59.7805	0.0785786	57.3807	0.0544634	59.6722	-0.0297588	58.991	1.6647
Til2771	RBM39	ENSG00000131051	CDS and Splice site	TCAACTCACCTTCAGTCTGC	C:10,13	C	chr20	-	11	na	na	na	na	59.7805	0.0785786	57.3807	0.0544634	59.3269	-0.375001	57.7756	0.449289
Til2772	RBM39	ENSG00000131051	CDS	TGTTGCAAGTGGCTGAACAG	A:7,8;C:6	AC	chr20	-	20	417	ENSP00000253363	ENST00000253363	14	59.7805	0.0785786	57.3807	0.0544634	61.6526	1.95065	59.4574	2.13112
Til2773	RBM39	ENSG00000131051	CDS	TGTGATGCCTGTACTATGAT	A:5;C:8,9	AC	chr20	-	20	223	ENSP00000253363	ENST00000253363	8	59.7805	0.0785786	57.3807	0.0544634	58.9476	-0.754382	55.9879	-1.33834
Til2774	RBM39	ENSG00000131051	CDS	GGTTAAACATGTTAGAGAGT	A:5,6,7,9;C:8	AC	chr20	-	20	427	ENSP00000253363	ENST00000253363	14	59.7805	0.0785786	57.3807	0.0544634	58.8802	-0.821735	54.225	-3.10125
Til2775	RBM39	ENSG00000131051	CDS	TGTAGAGCTTGCTGTGCTGC	A:4,6;C:8,12	AC	chr20	-	20	374	ENSP00000253363	ENST00000253363	12	59.7805	0.0785786	57.3807	0.0544634	63.0459	3.34398	60.0618	2.73549
Til2776	RBM39	ENSG00000131051	CDS and Splice site	TAACCCTCAAACGTAAGTAA	A:9,10,11;C:12	AC	chr20	-	12	na	na	na	na	59.7805	0.0785786	57.3807	0.0544634	56.1133	-3.58866	52.885	-4.44128
Til2777	RBM39	ENSG00000131051	CDS	AATCACATCATCCTTAATCT	A:1,2,5,7,10;C:4,6,9,12	AC	chr20	-	20	445	ENSP00000253363	ENST00000253363	15	59.7805	0.0785786	57.3807	0.0544634	56.1991	-3.50286	55.7606	-1.56565
Til2778	RBM39	ENSG00000131051	CDS	TGTTGACAAAAATTCAGCTC	A:6,8,9,10,11,12;C:7	AC	chr20	-	20	471	ENSP00000253363	ENST00000253363	15	59.7805	0.0785786	57.3807	0.0544634	60.8258	1.12388	59.6568	2.3305
Til2779	RBM39	ENSG00000131051	CDS	CAATAGCTGCAGCAATTGAT	A:2,3,5,11;C:1,7,10	AC	chr20	-	20	479	ENSP00000253363	ENST00000253363	16	59.7805	0.0785786	57.3807	0.0544634	60.904	1.2021	59.1856	1.85934
Til2780	RBM39	ENSG00000131051	CDS	GCAATAGCTGCAGCAATTGA	A:3,4,6,12;C:2,8,11	AC	chr20	-	20	480	ENSP00000253363	ENST00000253363	16	59.7805	0.0785786	57.3807	0.0544634	60.1525	0.450613	59.0335	1.7072
Til2781	RBM39	ENSG00000131051	CDS	GCTGCTGTCAATGCATTGCA	A:10,11;C:2,5,9	AC	chr20	-	20	492	ENSP00000253363	ENST00000253363	16	59.7805	0.0785786	57.3807	0.0544634	60.7159	1.01394	59.0343	1.70804
Til2782	RBM39	ENSG00000131051	CDS	CTGTCAATGCATTGCATGGC	A:6,7,11;C:1,5,10	AC	chr20	-	20	493	ENSP00000253363	ENST00000253363	16	59.7805	0.0785786	57.3807	0.0544634	60.9895	1.28759	58.7984	1.47213
Til2783	RBM39	ENSG00000131051	CDS	TCAATGCATTGCATGGCAGG	A:3,4,8;C:2,7,12	AC	chr20	-	20	494	ENSP00000253363	ENST00000253363	16	59.7805	0.0785786	57.3807	0.0544634	60.8833	1.18135	57.2752	-0.0510356
Til2784	RBM39	ENSG00000131051	CDS	AGGTTGTGGTAAGTTGGAAG	A:1,11,12	A	chr20	-	20	508	ENSP00000253363	ENST00000253363	17	59.7805	0.0785786	57.3807	0.0544634	61.4392	1.73728	58.6049	1.27867
Til2785	RBM39	ENSG00000131051	CDS	GGAAACAGGTTGTGGTAAGT	A:3,4,5,7;C:6	AC	chr20	-	20	510	ENSP00000253363	ENST00000253363	17	59.7805	0.0785786	57.3807	0.0544634	63.1043	3.40238	60.7582	3.43192
Til2786	RBM39	ENSG00000131051	CDS	TGTGTTGCTGTCATAGAATC	C:8,12	C	chr20	-	20	517	ENSP00000253363	ENST00000253363	17	59.7805	0.0785786	57.3807	0.0544634	60.5054	0.803422	59.3811	2.05481
Til2787	RBM39	ENSG00000131051	CDS	TATGACAGCAACACAGCTAC	A:2,5,7,10,11;C:6,9,12	AC	chr20	-	20	525	ENSP00000253363	ENST00000253363	17	59.7805	0.0785786	57.3807	0.0544634	60.9511	1.24917	59.8941	2.5678
Til2788	RBM39	ENSG00000131051	CDS and Splice site	TTCTCTGTAAGAAAGTATTA	C:3	C	chr20	-	4	na	na	na	na	59.7805	0.0785786	57.3807	0.0544634	53.8599	-5.84201	46.6035	-10.7228
Til2789	RBM39	ENSG00000131051	CDS and Splice site	GACTATTCTTTTACAGGTAC	A:2;C:3	AC	chr20	-	4	na	na	na	na	59.7805	0.0785786	57.3807	0.0544634	58.4118	-1.29018	56.1732	-1.15303
Til2790	RBM39	ENSG00000131051	CDS	TGGAAACATTGTGTTGCAAG	A:4,5,6,8;C:7	AC	chr20	-	20	421	ENSP00000253363	ENST00000253363	14	59.7805	0.0785786	57.3807	0.0544634	60.3482	0.646219	58.5224	1.19613
Til2791	RBM39	ENSG00000131051	CDS	AACTGGTCGTCTTCAGTTAA	A:1,2;C:3,8,11	AC	chr20	-	20	360	ENSP00000253363	ENST00000253363	11	59.7805	0.0785786	57.3807	0.0544634	59.6027	-0.0992223	57.2531	-0.0732038
Til2792	RBM39	ENSG00000131051	CDS	TTAATGGCAAGACTTGCAGA	A:3,4,9,10,12;C:8	AC	chr20	-	20	365	ENSP00000253363	ENST00000253363	11	59.7805	0.0785786	57.3807	0.0544634	60.5994	0.897435	57.5897	0.263441
Til2793	RBM39	ENSG00000131051	CDS	GGACCTATGAGGCTTTATGT	A:3,7,10;C:4,5	AC	chr20	-	20	254	ENSP00000253363	ENST00000253363	9	59.7805	0.0785786	57.3807	0.0544634	56.6322	-3.06975	53.27	-4.05623
Til2794	RBM39	ENSG00000131051	CDS	GAGCCCACATAAAGCCTCAT	A:2,7,9,11,12;C:4,5,6,8	AC	chr20	-	20	250	ENSP00000253363	ENST00000253363	9	59.7805	0.0785786	57.3807	0.0544634	57.9397	-1.76225	55.0837	-2.24261
Til2795	RBM39	ENSG00000131051	CDS	ATAACTGAAGATATGCTTCG	A:1,3,4,8,9,11;C:5	AC	chr20	-	20	267	ENSP00000253363	ENST00000253363	9	59.7805	0.0785786	57.3807	0.0544634	60.4621	0.760129	59.3462	2.01994
Til2796	RBM39	ENSG00000131051	CDS	TAACTGAAGATATGCTTCGT	A:2,3,7,8,10,12;C:4	AC	chr20	-	20	267	ENSP00000253363	ENST00000253363	9	59.7805	0.0785786	57.3807	0.0544634	60.3791	0.677184	58.8241	1.49787
Til2797	RBM39	ENSG00000131051	CDS	CGTGGGATCTTTGAGCCTTT	A:7;C:1,9	AC	chr20	-	20	273	ENSP00000253363	ENST00000253363	9	59.7805	0.0785786	57.3807	0.0544634	61.1139	1.41197	59.865	2.53869
Til2798	RBM39	ENSG00000131051	CDS and Splice site	CCTTTTGGAAGAGTAAGTCC	A:9,10,12	A	chr20	-	12	na	na	na	na	59.7805	0.0785786	57.3807	0.0544634	61.0581	1.35616	58.145	0.818687
Til2799	RBM39	ENSG00000131051	CDS	TTTCACTGTCCATCATCAGC	A:5,12;C:4,6,10,11	AC	chr20	-	20	280	ENSP00000253363	ENST00000253363	10	59.7805	0.0785786	57.3807	0.0544634	61.2058	1.50383	60.1927	2.86645
Til2800	RBM39	ENSG00000131051	CDS	CTGATGATGGACAGTGAAAC	A:4,7,11;C:1,12	AC	chr20	-	20	287	ENSP00000253363	ENST00000253363	10	59.7805	0.0785786	57.3807	0.0544634	60.9818	1.27984	58.8785	1.55221
Til2801	RBM39	ENSG00000131051	CDS	CAGTGAAACTGGTCGATCCA	A:2,6,7,8;C:1,9	AC	chr20	-	20	291	ENSP00000253363	ENST00000253363	10	59.7805	0.0785786	57.3807	0.0544634	60.0362	0.334304	57.8199	0.493612
Til2802	RBM39	ENSG00000131051	CDS	AGTGAAACTGGTCGATCCAA	A:1,5,6,7;C:8	AC	chr20	-	20	291	ENSP00000253363	ENST00000253363	10	59.7805	0.0785786	57.3807	0.0544634	60.4847	0.782716	57.65	0.32371
Til2803	RBM39	ENSG00000131051	CDS	ACTGGTCGATCCAAGGGATA	A:1,9;C:2,7,11,12	AC	chr20	-	20	293	ENSP00000253363	ENST00000253363	10	59.7805	0.0785786	57.3807	0.0544634	60.8026	1.10068	59.0485	1.72221
Til2804	RBM39	ENSG00000131051	CDS	TGGACCTATGAGGCTTTATG	A:4,8,11;C:5,6	AC	chr20	-	20	254	ENSP00000253363	ENST00000253363	9	59.7805	0.0785786	57.3807	0.0544634	58.4064	-1.29558	56.2638	-1.06242
Til2805	RBM39	ENSG00000131051	CDS and Splice site	AGAAAACTACATGATAGGGG	A:1,3,4,5,6	A	chr20	-	6	na	na	na	na	59.7805	0.0785786	57.3807	0.0544634	53.3234	-6.37856	48.7827	-8.54359
Til2806	RBM39	ENSG00000131051	CDS	TGTAATAAATCCATATCCCT	A:4,5,7,8,9;C:11,12	AC	chr20	-	20	291	ENSP00000253363	ENST00000253363	10	59.7805	0.0785786	57.3807	0.0544634	57.6403	-2.06164	54.1836	-3.14268
Til2807	RBM39	ENSG00000131051	CDS	AGTGATGAACTGGAAAGGAC	A:1,5,8,9;C:10	AC	chr20	-	20	347	ENSP00000253363	ENST00000253363	11	59.7805	0.0785786	57.3807	0.0544634	64.6024	4.90049	60.7801	3.45379
Til2808	RBM39	ENSG00000131051	CDS	GTAACATGACCAACTTTCAT	A:3,4,6,9,12;C:5,10,11	AC	chr20	-	20	321	ENSP00000253363	ENST00000253363	11	59.7805	0.0785786	57.3807	0.0544634	58.9478	-0.754151	57.4587	0.132431
Til2809	RBM39	ENSG00000131051	CDS	GCAGGAAGACCAATGAAAGT	A:3,6,7,9,12;C:2,10,11	AC	chr20	-	20	323	ENSP00000253363	ENST00000253363	11	59.7805	0.0785786	57.3807	0.0544634	61.2278	1.52585	58.2084	0.882146
Til2810	RBM39	ENSG00000131051	CDS	CTTAATGGATTTGAACTAGC	A:4,5,9;C:1	AC	chr20	-	20	317	ENSP00000253363	ENST00000253363	11	59.7805	0.0785786	57.3807	0.0544634	60.1112	0.409252	57.6299	0.303612
Til2811	RBM39	ENSG00000131051	CDS	GGAATTGATTTGGGAACAAC	A:3,4,8	A	chr20	-	20	354	ENSP00000253363	ENST00000253363	11	59.7805	0.0785786	57.3807	0.0544634	59.6639	-0.0380856	57.5191	0.192801
Til2812	RBM39	ENSG00000131051	CDS	AGAATGTGCCAAAAAGGCTT	A:1,3,4,11,12;C:9,10	AC	chr20	-	20	308	ENSP00000253363	ENST00000253363	11	59.7805	0.0785786	57.3807	0.0544634	57.7862	-1.91574	54.7432	-2.58302
Til2813	RBM39	ENSG00000131051	CDS	TGACTCAGAATGTGCCAAAA	A:3,7,9,10;C:4,6	AC	chr20	-	20	306	ENSP00000253363	ENST00000253363	11	59.7805	0.0785786	57.3807	0.0544634	60.1713	0.469352	56.9913	-0.334957
Til2814	RBM39	ENSG00000131051	CDS and Splice site	GAGTCAGAAAACTACATGAT	A:2,6,8,9,10,11;C:5	AC	chr20	-	11	na	na	na	na	59.7805	0.0785786	57.3807	0.0544634	60.1251	0.423137	57.2265	-0.0997862
Til2815	RBM39	ENSG00000131051	CDS and Splice site	AGTCAGAAAACTACATGATA	A:1,5,7,8,9,10;C:4	AC	chr20	-	10	na	na	na	na	59.7805	0.0785786	57.3807	0.0544634	55.9685	-3.73342	54.3909	-2.93539
Til2816	RBM39	ENSG00000131051	CDS and Splice site	GTCAGAAAACTACATGATAG	A:4,6,7,8,9;C:3	AC	chr20	-	9	na	na	na	na	59.7805	0.0785786	57.3807	0.0544634	57.7291	-1.97285	55.1024	-2.22388
Til2817	RBM39	ENSG00000131051	CDS	AAGGCTTTGGAACAACTTAA	A:1,2,11,12;C:5	AC	chr20	-	20	312	ENSP00000253363	ENST00000253363	11	59.7805	0.0785786	57.3807	0.0544634	60.7976	1.09568	59.7184	2.39215
Til2818	RNPS1	ENSG00000205937	CDS	AGCTGGAGCGGCTCCTGTGG	A:1,7;C:3,9,12	AC	chr16	-	20	271	ENSP00000456352	ENST00000566458	7	60.5527	0.850782	58.2351	0.908805	62.3017	2.59979	59.146	1.81973
Til2819	RNPS1	ENSG00000205937	CDS	GGCCCGGGGACCGTGATCTC	A:10;C:3,4,5,11,12	AC	chr16	-	20	262	ENSP00000456352	ENST00000566458	7	60.5527	0.850782	58.2351	0.908805	60.3142	0.612219	56.7358	-0.590443
Til2820	RNPS1	ENSG00000205937	CDS	CGCCGGAGATCACGGTCCCC	A:7,9,12;C:1,3,4,11	AC	chr16	-	20	267	ENSP00000456352	ENST00000566458	7	60.5527	0.850782	58.2351	0.908805	58.1297	-1.5722	54.9926	-2.33371
Til2821	RNPS1	ENSG00000205937	CDS	GCGCCGGAGATCACGGTCCC	A:8,10;C:2,4,5,12	AC	chr16	-	20	267	ENSP00000456352	ENST00000566458	7	60.5527	0.850782	58.2351	0.908805	61.7397	2.03772	58.922	1.59572
Til2822	RNPS1	ENSG00000205937	CDS	GACCGTGATCTCCGGCGCAC	A:2,8;C:3,4,10,12	AC	chr16	-	20	260	ENSP00000456352	ENST00000566458	7	60.5527	0.850782	58.2351	0.908805	60.6246	0.922706	58.3899	1.06368
Til2823	RNPS1	ENSG00000205937	CDS	ACCGTGATCTCCGGCGCACG	A:1,7;C:2,3,9,11,12	AC	chr16	-	20	259	ENSP00000456352	ENST00000566458	7	60.5527	0.850782	58.2351	0.908805	60.5022	0.800301	57.7357	0.409452
Til2824	RNPS1	ENSG00000205937	CDS	CCGTGATCTCCGGCGCACGG	A:6;C:1,2,8,10,11	AC	chr16	-	20	259	ENSP00000456352	ENST00000566458	7	60.5527	0.850782	58.2351	0.908805	60.2703	0.568407	58.2953	0.969064
Til2825	RNPS1	ENSG00000205937	CDS	CCCCCGTGCGCCGGAGATCA	C:1,2,3,4,5,9,11,12	C	chr16	-	20	264	ENSP00000456352	ENST00000566458	7	60.5527	0.850782	58.2351	0.908805	60.9374	1.23547	58.2207	0.894447
Til2826	RNPS1	ENSG00000205937	CDS	TTATCGGGAGGAGTTGGAGC	A:3,9,12;C:5	AC	chr16	-	20	na	na	na	na	60.5527	0.850782	58.2351	0.908805	62.3803	2.67836	59.2512	1.92496
Til2827	RNPS1	ENSG00000205937	CDS	GGACCGTGATCTCCGGCGCA	A:3,9;C:4,5,11	AC	chr16	-	20	260	ENSP00000456352	ENST00000566458	7	60.5527	0.850782	58.2351	0.908805	59.5326	-0.169344	58.1451	0.818801
Til2828	RNPS1	ENSG00000205937	CDS	TCCAACTCCTCCCGATAAAC	A:4,5;C:2,3,6,8,9,11,12,A:4,5;C:3,6,8,9,11,12,13	AC	chr16	-	18,20	na	na	na	na	60.5527	0.850782	58.2351	0.908805	57.6763	-2.02567	56.8639	-0.462363
Til2829	RNPS1	ENSG00000205937	CDS	GGGTGGGGTATAAGTTACAG	A:10,12	A	chr16	-	20	na	na	na	na	60.5527	0.850782	58.2351	0.908805	59.1365	-0.565424	57.5391	0.212806
Til2830	RNPS1	ENSG00000205937	CDS	TCAGTGGCCTGTTTATCGGG	A:3;C:2,8,9	AC	chr16	-	20	na	na	na	na	60.5527	0.850782	58.2351	0.908805	60.0811	0.379151	57.6526	0.326368
Til2831	RNPS1	ENSG00000205937	CDS	GCTTCAGTGGCCTGTTTATC	A:6;C:2,5,11,12	AC	chr16	-	20	na	na	na	na	60.5527	0.850782	58.2351	0.908805	61.1232	1.42124	58.8276	1.50132
Til2832	RNPS1	ENSG00000205937	CDS	AGCTTCAGTGGCCTGTTTAT	A:1,7;C:3,6,12	AC	chr16	-	20	na	na	na	na	60.5527	0.850782	58.2351	0.908805	62.121	2.41904	58.2084	0.882162
Til2833	RNPS1	ENSG00000205937	CDS	TACAGGGGCGAGAGCTTCAG	A:2,4,11;C:3,9	AC	chr16	-	20	na	na	na	na	60.5527	0.850782	58.2351	0.908805	61.7805	2.07856	59.103	1.77677
Til2834	RNPS1	ENSG00000205937	CDS	TGGGTGGGGTATAAGTTACA	A:11	A	chr16	-	20	na	na	na	na	60.5527	0.850782	58.2351	0.908805	58.3725	-1.32944	57.1886	-0.137676
Til2835	RNPS1	ENSG00000205937	CDS	CTGGGTGGGGTATAAGTTAC	A:12;C:1	AC	chr16	-	20	na	na	na	na	60.5527	0.850782	58.2351	0.908805	59.4193	-0.282616	56.1963	-1.12998
Til2836	RNPS1	ENSG00000205937	CDS	GTGACAAAACTGAGCTGGGT	A:4,6,7,8,9;C:5,10	AC	chr16	-	20	na	na	na	na	60.5527	0.850782	58.2351	0.908805	60.372	0.670084	58.9097	1.58348
Til2837	RNPS1	ENSG00000205937	CDS	AGTGACAAAACTGAGCTGGG	A:1,5,7,8,9,10;C:6,11	AC	chr16	-	20	na	na	na	na	60.5527	0.850782	58.2351	0.908805	59.6787	-0.0232312	58.0045	0.678251
Til2838	RNPS1	ENSG00000205937	CDS	GAAAAGTGACAAAACTGAGC	A:2,3,4,5,9,11,12;C:10	AC	chr16	-	20	na	na	na	na	60.5527	0.850782	58.2351	0.908805	58.6996	-1.00238	58.8588	1.53252
Til2839	RNPS1	ENSG00000205937	CDS and Splice site	GGTCCCGCTCCCCGAGGCGC	C:4,5,6,8,10,11,12,13	C	chr16	-	19	na	na	na	na	60.5527	0.850782	58.2351	0.908805	63.1734	3.47148	58.8624	1.53613
Til2840	RNPS1	ENSG00000205937	CDS	GCCTGTTTATCGGGAGGAGT	A:9;C:11,A:9;C:2,3,11	AC	chr16	-	14,20	na	na	na	na	60.5527	0.850782	58.2351	0.908805	61.3167	1.61479	57.5106	0.18437
Til2841	RNPS1	ENSG00000205937	CDS and Splice site	GTTTACCTTCTCCTCATCCG	C:7,10,12,13	C	chr16	-	14	na	na	na	na	60.5527	0.850782	58.2351	0.908805	61.2952	1.59322	58.5614	1.23509
Til2842	RNPS1	ENSG00000205937	CDS	ATGGGGATGCATCCTTTCCA	A:1,7,11;C:10	AC	chr16	-	20	171	ENSP00000456352	ENST00000566458	5	60.5527	0.850782	58.2351	0.908805	59.0417	-0.660272	56.5615	-0.764794
Til2843	RNPS1	ENSG00000205937	CDS and Splice site	TTACCTTCTCCTCATCCGTG	C:5,8,10,11,13	C	chr16	-	16	na	na	na	na	60.5527	0.850782	58.2351	0.908805	62.1878	2.48581	58.9111	1.58479
Til2844	RNPS1	ENSG00000205937	CDS	AAGAGGCGCAGCGCTTCCAG	A:1,2,4,10;C:7,9,12	AC	chr16	-	20	47	ENSP00000456352	ENST00000566458	2	60.5527	0.850782	58.2351	0.908805	62.1085	2.40657	60.5218	3.1955
Til2845	RNPS1	ENSG00000205937	CDS and Splice site	GTGGTAGCAGCAGTACCAGG	A:6,9,12;C:8,11	AC	chr16	-	19	na	na	na	na	60.5527	0.850782	58.2351	0.908805	59.4905	-0.211446	57.0408	-0.285452
Til2846	RNPS1	ENSG00000205937	CDS and Splice site	GGTAGCAGCAGTACCAGGTG	A:4,7,10,13;C:6,9	AC	chr16	-	17	na	na	na	na	60.5527	0.850782	58.2351	0.908805	59.5016	-0.20036	58.7678	1.44149
Til2847	RNPS1	ENSG00000205937	CDS and Splice site	CTCATCTTGCCCTCAGGTCT	A:4;C:1,3	AC	chr16	-	4	na	na	na	na	60.5527	0.850782	58.2351	0.908805	60.6625	0.960564	58.4631	1.13687
Til2848	RNPS1	ENSG00000205937	CDS and Splice site	CGAGACCTGAGGGCAAGATG	A:3,5;C:1,6	AC	chr16	-	6	na	na	na	na	60.5527	0.850782	58.2351	0.908805	58.7446	-0.957355	55.5021	-1.82416
Til2849	RNPS1	ENSG00000205937	CDS and Splice site	CGAGCTGGACCGAGACCTGA	A:3,9,13;C:1,5,10,11	AC	chr16	-	16	na	na	na	na	60.5527	0.850782	58.2351	0.908805	60.1059	0.40392	56.6909	-0.635398
Til2850	RNPS1	ENSG00000205937	CDS and Splice site	TCGAGCTGGACCGAGACCTG	A:4,10;C:2,6,11,12	AC	chr16	-	17	na	na	na	na	60.5527	0.850782	58.2351	0.908805	61.3492	1.6473	58.4657	1.13948
Til2851	RNPS1	ENSG00000205937	CDS	GCCTGAGCTGGAAGTCGAGC	A:6,12;C:2,3,8	AC	chr16	-	20	57	ENSP00000456352	ENST00000566458	3	60.5527	0.850782	58.2351	0.908805	61.0916	1.38963	58.6882	1.36194
Til2852	RNPS1	ENSG00000205937	CDS	GCCACTGCTTGAGCCAGTGC	A:4,12;C:2,3,5,8	AC	chr16	-	20	67	ENSP00000456352	ENST00000566458	3	60.5527	0.850782	58.2351	0.908805	59.223	-0.478951	54.7378	-2.58846
Til2853	RNPS1	ENSG00000205937	CDS	TCCTCAGCATCCAGCCGCTC	A:6,9;C:2,3,5,8,11,12	AC	chr16	-	20	83	ENSP00000456352	ENST00000566458	3	60.5527	0.850782	58.2351	0.908805	58.3466	-1.35535	55.1903	-2.13601
Til2854	RNPS1	ENSG00000205937	CDS	TCCAGCTCTAGCAGCTCTTC	A:4,10;C:2,3,6,8,12,A:4;C:2,3,6,8	AC	chr16	-	20,9	98	ENSP00000456352	ENST00000566458	3	60.5527	0.850782	58.2351	0.908805	58.5614	-1.1405	55.2338	-2.09247
Til2855	RNPS1	ENSG00000205937	CDS	GCCAGAAGAGCTGCTAGAGC	A:4,6,7,9;C:2,3,11	AC	chr16	-	13,20	93	ENSP00000456352	ENST00000566458	3	60.5527	0.850782	58.2351	0.908805	61.8857	2.18372	58.3555	1.02927
Til2856	RNPS1	ENSG00000205937	CDS	CTGGCTCTCCAAGTCCTTCT	A:11,12;C:1,5,7,9,10	AC	chr16	-	20	104	ENSP00000456352	ENST00000566458	3	60.5527	0.850782	58.2351	0.908805	62.0167	2.31473	59.6463	2.31999
Til2857	RNPS1	ENSG00000205937	CDS	TGTCTGCGCCGAGAAGGACT	A:12;C:4,7,9,10	AC	chr16	-	20	102	ENSP00000456352	ENST00000566458	3	60.5527	0.850782	58.2351	0.908805	61.2108	1.50885	60.7884	3.46213
Til2858	RNPS1	ENSG00000205937	CDS	TTGTCGTGTCTGCGCCGAGA	C:5,10	C	chr16	-	20	104	ENSP00000456352	ENST00000566458	3	60.5527	0.850782	58.2351	0.908805	62.5757	2.8738	58.7545	1.42824
Til2859	RNPS1	ENSG00000205937	CDS	CTCGGCGCAGACACGACAAC	A:9,11;C:1,3,6,8,12	AC	chr16	-	20	110	ENSP00000456352	ENST00000566458	3	60.5527	0.850782	58.2351	0.908805	60.1014	0.399492	58.6664	1.3401
Til2860	RNPS1	ENSG00000205937	CDS	GGCGCAGACACGACAACAGG	A:6,8,10;C:3,5,9,11	AC	chr16	-	20	111	ENSP00000456352	ENST00000566458	3	60.5527	0.850782	58.2351	0.908805	59.6944	-0.00749817	58.5326	1.2063
Til2861	RNPS1	ENSG00000205937	CDS	GCCTCTTTCGGGTTTTGTCC	C:2,3,5,9	C	chr16	-	20	36	ENSP00000456352	ENST00000566458	2	60.5527	0.850782	58.2351	0.908805	61.8631	2.16119	58.8696	1.54337
Til2862	RNPS1	ENSG00000205937	CDS	GCCGGGACAAAACCCGAAAG	A:7,9,10,11,12;C:2,3,8	AC	chr16	-	20	41	ENSP00000456352	ENST00000566458	2	60.5527	0.850782	58.2351	0.908805	57.6928	-2.00917	55.2947	-2.03156
Til2863	RNPS1	ENSG00000205937	CDS	GAGTGAGAAGGATCGCGGCC	A:2,6,8,9,12	A	chr16	-	20	36	ENSP00000456352	ENST00000566458	2	60.5527	0.850782	58.2351	0.908805	60.4082	0.706309	59.486	2.15977
Til2864	RNPS1	ENSG00000205937	CDS	CGAGTGAGAAGGATCGCGGC	A:3,7,9,10;C:1	AC	chr16	-	20	35	ENSP00000456352	ENST00000566458	2	60.5527	0.850782	58.2351	0.908805	59.2262	-0.475766	57.3958	0.0695023
Til2865	RNPS1	ENSG00000205937	CDS	GGATCGCTCAAAAGATAAAG	A:3,10,11,12;C:5,7,9	AC	chr16	-	20	24	ENSP00000456352	ENST00000566458	2	60.5527	0.850782	58.2351	0.908805	61.112	1.41005	58.334	1.00776
Til2866	RNPS1	ENSG00000205937	CDS	AGGATCGCTCAAAAGATAAA	A:1,4,11,12;C:6,8,10	AC	chr16	-	20	23	ENSP00000456352	ENST00000566458	2	60.5527	0.850782	58.2351	0.908805	61.278	1.57602	58.8586	1.53229
Til2867	RNPS1	ENSG00000205937	CDS	TTTATCTTTTGAGCGATCCT	A:4,12;C:6	AC	chr16	-	20	17	ENSP00000456352	ENST00000566458	2	60.5527	0.850782	58.2351	0.908805	60.8428	1.14087	59.1526	1.82634
Til2868	RNPS1	ENSG00000205937	CDS	AAGGATCGCTCAAAAGATAA	A:1,2,5,12;C:7,9,11	AC	chr16	-	20	23	ENSP00000456352	ENST00000566458	2	60.5527	0.850782	58.2351	0.908805	60.8067	1.10476	57.3122	-0.0140976
Til2869	RNPS1	ENSG00000205937	CDS	CCTTGGACTTCTCATCTGAG	A:7;C:1,2,8,11	AC	chr16	-	20	11	ENSP00000456352	ENST00000566458	2	60.5527	0.850782	58.2351	0.908805	61.6736	1.97165	60.1742	2.84794
Til2870	RNPS1	ENSG00000205937	CDS	CCGCTCAGATGAGAAGTCCA	A:7,9,12;C:1,2,4,6	AC	chr16	-	20	17	ENSP00000456352	ENST00000566458	2	60.5527	0.850782	58.2351	0.908805	60.9749	1.27297	60.1735	2.84724
Til2871	RNPS1	ENSG00000205937	CDS	ATCTGAGCGGTCTTTGCGTT	A:1,6;C:3,8,12	AC	chr16	-	20	7	ENSP00000456352	ENST00000566458	2	60.5527	0.850782	58.2351	0.908805	60.5458	0.843866	57.9227	0.596417
Til2872	RNPS1	ENSG00000205937	CDS	GAGCGGTCTTTGCGTTTGGT	A:2;C:4,8	AC	chr16	-	20	6	ENSP00000456352	ENST00000566458	2	60.5527	0.850782	58.2351	0.908805	61.1528	1.45089	58.7057	1.37941
Til2873	RNPS1	ENSG00000205937	CDS	TTCATCTCTTTTAGGTGGTT	A:4;C:3,6,8	AC	chr16	-	20	119	ENSP00000456352	ENST00000566458	4	60.5527	0.850782	58.2351	0.908805	59.847	0.145085	57.708	0.381749
Til2874	RNPS1	ENSG00000205937	CDS	TCTTTGCGTTTGGTAGGTGA	C:2,7	C	chr16	-	20	4	ENSP00000456352	ENST00000566458	2	60.5527	0.850782	58.2351	0.908805	60.9227	1.22081	58.2086	0.882282
Til2875	RNPS1	ENSG00000205937	Splice site	CTTGTTATTAGGCTGCTCTT	na	na	na	na	na	na	na	na	na	60.5527	0.850782	58.2351	0.908805	60.0376	0.335638	57.9952	0.668949
Til2876	RNPS1	ENSG00000205937	Splice site	CAGCCTAATAACAAGATAAA	na	na	na	na	na	na	na	na	na	60.5527	0.850782	58.2351	0.908805	56.9742	-2.72772	54.2509	-3.07541
Til2877	RNPS1	ENSG00000205937	Splice site	GTTCACCCAAGTTCAGGTAC	na	na	na	na	na	na	na	na	na	60.5527	0.850782	58.2351	0.908805	59.7241	0.0222092	57.6013	0.275052
Til2878	RNPS1	ENSG00000205937	Splice site	CGCGTCCAACAGCCAGAGAG	na	na	na	na	na	na	na	na	na	60.5527	0.850782	58.2351	0.908805	61.242	1.5401	58.6351	1.30881
Til2879	RNPS1	ENSG00000205937	Splice site	CACTCACAACTCCCCCGTCC	na	na	na	na	na	na	na	na	na	60.5527	0.850782	58.2351	0.908805	63.7827	4.08078	60.987	3.6607
Til2880	RNPS1	ENSG00000205937	CDS	CTTCTCACTCGACTCCTTGG	A:7,12;C:1,4,6,8,10	AC	chr16	-	20	26	ENSP00000456352	ENST00000566458	2	60.5527	0.850782	58.2351	0.908805	61.8743	2.17239	59.8896	2.56335
Til2881	RNPS1	ENSG00000205937	CDS	ATCCTTCTCACTCGACTCCT	A:1,10;C:3,4,7,9,11	AC	chr16	-	20	27	ENSP00000456352	ENST00000566458	2	60.5527	0.850782	58.2351	0.908805	60.1617	0.459801	57.7866	0.460311
Til2882	RNPS1	ENSG00000205937	CDS	GAGTCGAGTGAGAAGGATCG	A:2,7,11;C:5	AC	chr16	-	20	34	ENSP00000456352	ENST00000566458	2	60.5527	0.850782	58.2351	0.908805	61.9188	2.21686	61.7107	4.38439
Til2883	RNPS1	ENSG00000205937	Splice site	ACAGAAGGATTACCTAGTGC	na	na	na	na	na	na	na	na	na	60.5527	0.850782	58.2351	0.908805	58.3396	-1.36236	55.2249	-2.10138
Til2884	RNPS1	ENSG00000205937	CDS	ATGTGCACTTTGGTGGGCTT	A:1,7;C:6,8	AC	chr16	-	20	136	ENSP00000456352	ENST00000566458	4	60.5527	0.850782	58.2351	0.908805	60.6757	0.97378	58.4275	1.10121
Til2885	RNPS1	ENSG00000205937	CDS	AAGCCCACCAAAGTGCACAT	A:1,2,7,10,11,12;C:4,5,6,8,9	AC	chr16	-	20	142	ENSP00000456352	ENST00000566458	4	60.5527	0.850782	58.2351	0.908805	60.9642	1.26229	58.8485	1.5222
Til2886	RNPS1	ENSG00000205937	CDS	AGCCCACCAAAGTGCACATT	A:1,6,9,10,11;C:3,4,5,7,8	AC	chr16	-	20	142	ENSP00000456352	ENST00000566458	4	60.5527	0.850782	58.2351	0.908805	58.2233	-1.47861	57.2341	-0.0921567
Til2887	RNPS1	ENSG00000205937	CDS	CATGTGCTTCAGCGCCTTCT	A:2,11;C:1,7,10	AC	chr16	-	20	194	ENSP00000456352	ENST00000566458	5	60.5527	0.850782	58.2351	0.908805	63.5632	3.86124	61.7389	4.41263
Til2888	RNPS1	ENSG00000205937	CDS	AAGGCGCTGAAGCACATGGA	A:1,2,10,11;C:5,7	AC	chr16	-	20	201	ENSP00000456352	ENST00000566458	5	60.5527	0.850782	58.2351	0.908805	62.0412	2.33931	58.7641	1.43785
Til2889	RNPS1	ENSG00000205937	CDS	GCGCTGAAGCACATGGATGG	A:7,8,11;C:2,4,10,12	AC	chr16	-	20	202	ENSP00000456352	ENST00000566458	5	60.5527	0.850782	58.2351	0.908805	60.5946	0.892704	58.2518	0.925578
Til2890	RNPS1	ENSG00000205937	CDS and Splice site	TGAAGCACATGGATGGAGGT	A:3,4,7,9,13;C:6,8	AC	chr16	-	18	na	na	na	na	60.5527	0.850782	58.2351	0.908805	61.3634	1.66146	58.5021	1.1758
Til2891	RNPS1	ENSG00000205937	CDS and Splice site	TTTTCAACAGGACAAATTGA	A:6,7,9;C:5,8	AC	chr16	-	10	na	na	na	na	60.5527	0.850782	58.2351	0.908805	59.9475	0.245524	58.4527	1.12645
Til2892	RNPS1	ENSG00000205937	CDS	CGGCGGTGGCAGTGATCTCC	A:11;C:1,4,10	AC	chr16	-	20	208	ENSP00000456352	ENST00000566458	6	60.5527	0.850782	58.2351	0.908805	61.6538	1.95183	60.4363	3.11003
Til2893	RNPS1	ENSG00000205937	CDS	GATCACTGCCACCGCCGTGC	A:2,5,11;C:4,6,9,10,12	AC	chr16	-	20	216	ENSP00000456352	ENST00000566458	6	60.5527	0.850782	58.2351	0.908805	62.6708	2.96886	60.5551	3.22885
Til2894	RNPS1	ENSG00000205937	CDS	CCACCGCCGTGCTGGCCCCC	A:3;C:1,2,4,5,7,8,12	AC	chr16	-	20	218	ENSP00000456352	ENST00000566458	6	60.5527	0.850782	58.2351	0.908805	62.7074	3.00541	61.728	4.40173
Til2895	RNPS1	ENSG00000205937	CDS	AGCGCCTTCTCGGCTTCATC	A:1;C:3,5,6,9,11	AC	chr16	-	20	191	ENSP00000456352	ENST00000566458	5	60.5527	0.850782	58.2351	0.908805	61.4623	1.76041	56.1573	-1.16892
Til2896	RNPS1	ENSG00000205937	CDS	GGAGGGCTGAATCTCCTGGG	A:3,10,11;C:7	AC	chr16	-	20	224	ENSP00000456352	ENST00000566458	6	60.5527	0.850782	58.2351	0.908805	62.4615	2.75959	60.3915	3.0652
Til2897	RNPS1	ENSG00000205937	CDS	GTGGCAACATTCTCCTGGGA	A:6,7,9;C:5,8,12	AC	chr16	-	20	229	ENSP00000456352	ENST00000566458	6	60.5527	0.850782	58.2351	0.908805	62.493	2.79109	58.848	1.5217
Til2898	RNPS1	ENSG00000205937	CDS	GGTGGCAACATTCTCCTGGG	A:7,8,10;C:6,9	AC	chr16	-	20	230	ENSP00000456352	ENST00000566458	6	60.5527	0.850782	58.2351	0.908805	61.5543	1.85236	60.8222	3.49593
Til2899	RNPS1	ENSG00000205937	CDS	GGTGGTGGCAACATTCTCCT	A:10,11;C:9,12	AC	chr16	-	20	231	ENSP00000456352	ENST00000566458	6	60.5527	0.850782	58.2351	0.908805	60.5389	0.836981	59.7897	2.46341
Til2900	RNPS1	ENSG00000205937	CDS	CGGTGGTGGCAACATTCTCC	A:11,12;C:1,10	AC	chr16	-	20	231	ENSP00000456352	ENST00000566458	6	60.5527	0.850782	58.2351	0.908805	61.0798	1.37787	59.0584	1.73218
Til2901	RNPS1	ENSG00000205937	CDS	TGTTGCCACCACCGCCTATG	A:8,11;C:6,7,9,10,12	AC	chr16	-	20	239	ENSP00000456352	ENST00000566458	6	60.5527	0.850782	58.2351	0.908805	61.2767	1.57472	58.5426	1.21637
Til2902	RNPS1	ENSG00000205937	CDS	CACCACCGCCTATGTGGCGC	A:2,5,12;C:1,3,4,6,7,9,10	AC	chr16	-	20	241	ENSP00000456352	ENST00000566458	6	60.5527	0.850782	58.2351	0.908805	58.6001	-1.10184	55.1103	-2.21597
Til2903	RNPS1	ENSG00000205937	CDS	CTGCGCCACATAGGCGGTGG	A:8,10,12;C:1,4,6,7,9	AC	chr16	-	20	236	ENSP00000456352	ENST00000566458	6	60.5527	0.850782	58.2351	0.908805	58.0219	-1.68007	57.6407	0.314457
Til2904	RNPS1	ENSG00000205937	CDS and Splice site	TACCTTCTCCTCATCCGTGG	A:13;C:4,7,9,10,12	AC	chr16	-	17	na	na	na	na	60.5527	0.850782	58.2351	0.908805	61.3131	1.61114	58.3437	1.01745
Til2905	RNPS1	ENSG00000205937	CDS	CTGGGAGGGCTGAATCTCCT	A:6;C:1,10	AC	chr16	-	20	225	ENSP00000456352	ENST00000566458	6	60.5527	0.850782	58.2351	0.908805	62.0057	2.30379	59.816	2.48972
Til2906	RNPS1	ENSG00000205937	CDS and Splice site	TTTACCTTCTCCTCATCCGT	C:6,9,11,12	C	chr16	-	15	na	na	na	na	60.5527	0.850782	58.2351	0.908805	60.2885	0.586611	57.2208	-0.105451
Til2907	RNPS1	ENSG00000205937	CDS	GAATCCAGATGAAGCCGAGA	A:2,3,7,9,12;C:5,6	AC	chr16	-	20	195	ENSP00000456352	ENST00000566458	5	60.5527	0.850782	58.2351	0.908805	61.7725	2.07057	60.2878	2.96152
Til2908	RNPS1	ENSG00000205937	CDS	ACGCATAGCCTTTGGACAGA	A:1,5,7;C:2,4,9,10	AC	chr16	-	20	177	ENSP00000456352	ENST00000566458	5	60.5527	0.850782	58.2351	0.908805	59.6093	-0.0925939	57.1176	-0.208638
Til2909	RNPS1	ENSG00000205937	CDS	CTCCCAATGTGCACTTTGGT	A:6,7;C:1,3,4,5,12	AC	chr16	-	20	138	ENSP00000456352	ENST00000566458	4	60.5527	0.850782	58.2351	0.908805	63.2171	3.51517	59.289	1.96271
Til2910	RNPS1	ENSG00000205937	CDS	TCTCCCAATGTGCACTTTGG	A:7,8;C:2,4,5,6	AC	chr16	-	20	138	ENSP00000456352	ENST00000566458	4	60.5527	0.850782	58.2351	0.908805	60.6312	0.929227	57.5154	0.189107
Til2911	RNPS1	ENSG00000205937	CDS	GAGTCTCCCAATGTGCACTT	A:2,10,11;C:5,7,8,9	AC	chr16	-	20	139	ENSP00000456352	ENST00000566458	4	60.5527	0.850782	58.2351	0.908805	62.236	2.53406	58.9408	1.61455
Til2912	RNPS1	ENSG00000205937	CDS	TGCACATTGGGAGACTCACC	A:4,6,12;C:3,5	AC	chr16	-	20	146	ENSP00000456352	ENST00000566458	4	60.5527	0.850782	58.2351	0.908805	61.1855	1.48361	59.1538	1.82753
Til2913	RNPS1	ENSG00000205937	CDS	ACTCACCCGGAATGTGACAA	A:1,5,11,12;C:2,4,6,7,8	AC	chr16	-	20	151	ENSP00000456352	ENST00000566458	4	60.5527	0.850782	58.2351	0.908805	61.3472	1.64529	59.6389	2.3126
Til2914	RNPS1	ENSG00000205937	CDS and Splice site	CCCGGAATGTGACAAAGGTG	A:6,7,12;C:13	AC	chr16	-	17	na	na	na	na	60.5527	0.850782	58.2351	0.908805	59.3205	-0.381484	57.5808	0.254494
Til2915	RNPS1	ENSG00000205937	CDS and Splice site	CCTCACCTTTGTCACATTCC	C:7,13	C	chr16	-	14	na	na	na	na	60.5527	0.850782	58.2351	0.908805	58.9761	-0.725804	57.5338	0.207543
Til2916	RNPS1	ENSG00000205937	CDS and Splice site	TCCTCACCTTTGTCACATTC	C:8	C	chr16	-	13	na	na	na	na	60.5527	0.850782	58.2351	0.908805	57.8748	-1.82716	56.4759	-0.850391
Til2917	RNPS1	ENSG00000205937	CDS	CTCTACGTACGCATAGCCTT	A:5,9;C:1,3,6,10,12	AC	chr16	-	20	180	ENSP00000456352	ENST00000566458	5	60.5527	0.850782	58.2351	0.908805	60.945	1.24303	57.4931	0.166846
Til2918	RNPS1	ENSG00000205937	CDS and Splice site	TTCCCTCTAGGATCACATCA	A:9;C:3,4,5,7	AC	chr16	-	10	na	na	na	na	60.5527	0.850782	58.2351	0.908805	60.1179	0.415915	57.4637	0.137398
Til2919	RNPS1	ENSG00000205937	CDS and Splice site	TCTCCATGATGTGATCCTAG	A:6,9;C:2,4,5,A:6;C:2,4,5	AC	chr16	-	16,7	na	na	na	na	60.5527	0.850782	58.2351	0.908805	59.9796	0.277686	59.7457	2.41938
Til2920	RNPS1	ENSG00000205937	CDS	ATGGAGATATTTTCCACCTA	A:1,5,7,9	A	chr16	-	20	161	ENSP00000456352	ENST00000566458	5	60.5527	0.850782	58.2351	0.908805	60.131	0.429069	55.8325	-1.49377
Til2921	RNPS1	ENSG00000205937	CDS	TGGAGATATTTTCCACCTAT	A:4,6,8	A	chr16	-	20	161	ENSP00000456352	ENST00000566458	5	60.5527	0.850782	58.2351	0.908805	59.3775	-0.324434	56.5429	-0.783342
Til2922	RNPS1	ENSG00000205937	CDS	TAAAATGATTGACATGCCCG	A:2,3,4,5,8,12	A	chr16	-	20	171	ENSP00000456352	ENST00000566458	5	60.5527	0.850782	58.2351	0.908805	59.59	-0.111924	57.333	0.00675778
Til2923	RNPS1	ENSG00000205937	CDS	TGATTGACATGCCCGTGGAA	A:3,7,9;C:8,12	AC	chr16	-	20	172	ENSP00000456352	ENST00000566458	5	60.5527	0.850782	58.2351	0.908805	60.2942	0.592289	58.5003	1.17401
Til2924	RNPS1	ENSG00000205937	CDS	TGGGGATGCATCCTTTCCAC	A:6,10;C:9,12	AC	chr16	-	20	171	ENSP00000456352	ENST00000566458	5	60.5527	0.850782	58.2351	0.908805	59.7924	0.0904993	56.6664	-0.659909
Til2925	RNPS1	ENSG00000205937	CDS	GCATAGCCTTTGGACAGATG	A:3,5;C:2,7,8	AC	chr16	-	20	177	ENSP00000456352	ENST00000566458	5	60.5527	0.850782	58.2351	0.908805	59.5428	-0.159147	57.3277	0.00145585
Til2926	RNPS1	ENSG00000205937	CDS	CGCATAGCCTTTGGACAGAT	A:4,6;C:1,3,8,9	AC	chr16	-	20	177	ENSP00000456352	ENST00000566458	5	60.5527	0.850782	58.2351	0.908805	59.5056	-0.196343	57.4249	0.0986078
Til2927	RNPS1	ENSG00000205937	CDS and Splice site	CTCCATGATGTGATCCTAGA	A:5,8,13;C:1,3,4,A:5;C:1,3,4	AC	chr16	-	15,6	na	na	na	na	60.5527	0.850782	58.2351	0.908805	61.1475	1.44554	59.7819	2.45566
Til2928	RNPS1	ENSG00000205937	CDS	AAAAGATAAAGGGGCCACCA	A:1,2,3,4,6,8,9,10	A	chr16	-	20	27	ENSP00000456352	ENST00000566458	2	60.5527	0.850782	58.2351	0.908805	57.5933	-2.1086	54.2098	-3.11647
Til2929	RNPS1	ENSG00000205937	CDS	CACCAAGGAGTCGAGTGAGA	A:2,5,6,9;C:1,3,4,12	AC	chr16	-	20	32	ENSP00000456352	ENST00000566458	2	60.5527	0.850782	58.2351	0.908805	61.3895	1.68752	59.9125	2.58621
Til2930	SF3A1	ENSG00000099995	CDS	CAGCTCCTCTGGCGTGGTGG	A:2;C:1,4,6,7,9	AC	chr22	-	20	298	ENSP00000215793	ENST00000215793	7	60.0896	0.387622	57.747	0.420752	60.9051	1.2032	59.3433	2.01705
Til2931	SF3A1	ENSG00000099995	CDS	TGGAGCCGAGCTGGGGATGT	A:4,9;C:6,7,11	AC	chr22	-	20	565	ENSP00000215793	ENST00000215793	11	60.0896	0.387622	57.747	0.420752	62.2301	2.52817	59.6686	2.34236
Til2932	SF3A1	ENSG00000099995	CDS	AGCCGAGCTGGGGATGTTGG	A:1,6;C:3,4,8	AC	chr22	-	20	564	ENSP00000215793	ENST00000215793	11	60.0896	0.387622	57.747	0.420752	62.2767	2.57473	59.2349	1.90861
Til2933	SF3A1	ENSG00000099995	CDS	AGCCACCAACATCCCCAGCT	A:1,5,8,9,11;C:3,4,6,7,10	AC	chr22	-	20	569	ENSP00000215793	ENST00000215793	11	60.0896	0.387622	57.747	0.420752	60.2875	0.585564	57.6279	0.301673
Til2934	SF3A1	ENSG00000099995	CDS	TGGCTGTTGAGGGATTTCAT	A:10;C:4	AC	chr22	-	20	551	ENSP00000215793	ENST00000215793	11	60.0896	0.387622	57.747	0.420752	60.9439	1.24194	59.658	2.33175
Til2935	SF3A1	ENSG00000099995	CDS	GGCTGTTGAGGGATTTCATT	A:9;C:3	AC	chr22	-	20	551	ENSP00000215793	ENST00000215793	11	60.0896	0.387622	57.747	0.420752	62.1895	2.48758	60.7057	3.37945
Til2936	SF3A1	ENSG00000099995	CDS	GGGATTTCATTGGGCTTGCT	A:4,9;C:8	AC	chr22	-	20	548	ENSP00000215793	ENST00000215793	11	60.0896	0.387622	57.747	0.420752	60.4295	0.727584	58.4613	1.13501
Til2937	SF3A1	ENSG00000099995	CDS	TGATGGGTGGAGCCGAGCTG	A:3,11	A	chr22	-	20	567	ENSP00000215793	ENST00000215793	11	60.0896	0.387622	57.747	0.420752	62.7774	3.07548	60.6714	3.34513
Til2938	SF3A1	ENSG00000099995	CDS	GGATTTCATTGGGCTTGCTG	A:3,8;C:7	AC	chr22	-	20	547	ENSP00000215793	ENST00000215793	11	60.0896	0.387622	57.747	0.420752	61.3117	1.60978	60.179	2.85276
Til2939	SF3A1	ENSG00000099995	CDS	TTCTCTTTAGTGTCATCCTC	A:9;C:3,5	AC	chr22	-	20	538	ENSP00000215793	ENST00000215793	11	60.0896	0.387622	57.747	0.420752	59.6591	-0.0428587	57.2413	-0.0849636
Til2940	SF3A1	ENSG00000099995	CDS	TAGTGTCATCCTCTGGCACC	A:2,8;C:7,10,11	AC	chr22	-	20	535	ENSP00000215793	ENST00000215793	11	60.0896	0.387622	57.747	0.420752	61.1723	1.47034	60.0261	2.69988
Til2941	SF3A1	ENSG00000099995	CDS	ATCCTCTGGCACCAGGCCTT	A:1,11;C:3,4,6,10,12	AC	chr22	-	20	533	ENSP00000215793	ENST00000215793	11	60.0896	0.387622	57.747	0.420752	58.1374	-1.56454	55.9077	-1.41853
Til2942	SF3A1	ENSG00000099995	CDS	CATTCACAAGGCCAAAGGCC	A:2,6,8,9;C:1,5,7,12	AC	chr22	-	20	535	ENSP00000215793	ENST00000215793	11	60.0896	0.387622	57.747	0.420752	58.8734	-0.828548	58.0551	0.728822
Til2943	SF3A1	ENSG00000099995	CDS	GAGGCCATTCACAAGGCCAA	A:2,7,11;C:5,6,10,12	AC	chr22	-	20	533	ENSP00000215793	ENST00000215793	11	60.0896	0.387622	57.747	0.420752	59.9725	0.270613	56.9142	-0.412084
Til2944	SF3A1	ENSG00000099995	CDS	GCAGATTGAGGCCATTCACA	A:3,5,9;C:2,12	AC	chr22	-	20	531	ENSP00000215793	ENST00000215793	11	60.0896	0.387622	57.747	0.420752	60.4435	0.741519	57.4482	0.121925
Til2945	SF3A1	ENSG00000099995	CDS	GATGACACTAAAGAGAAGAT	A:2,5,7,10,11,12;C:6,8	AC	chr22	-	20	545	ENSP00000215793	ENST00000215793	11	60.0896	0.387622	57.747	0.420752	60.1267	0.424728	57.5201	0.193853
Til2946	SF3A1	ENSG00000099995	CDS	GTGATGGGTGGAGCCGAGCT	A:4,12	A	chr22	-	20	568	ENSP00000215793	ENST00000215793	11	60.0896	0.387622	57.747	0.420752	62.6794	2.97747	61.0327	3.70642
Til2947	SF3A1	ENSG00000099995	CDS	AGTGATGGGTGGAGCCGAGC	A:1,5	A	chr22	-	20	568	ENSP00000215793	ENST00000215793	11	60.0896	0.387622	57.747	0.420752	61.4844	1.78251	59.2781	1.95182
Til2948	SF3A1	ENSG00000099995	CDS	CGGGGCACTGAAGTGATGGG	A:7,11,12;C:1,6,8	AC	chr22	-	20	572	ENSP00000215793	ENST00000215793	11	60.0896	0.387622	57.747	0.420752	63.0116	3.30968	59.4848	2.15854
Til2949	SF3A1	ENSG00000099995	CDS	CCCCAATGGCATCTGTGGTC	A:5,6,11;C:1,2,3,4,10	AC	chr22	-	20	606	ENSP00000215793	ENST00000215793	12	60.0896	0.387622	57.747	0.420752	59.1784	-0.523582	57.4473	0.121025
Til2950	SF3A1	ENSG00000099995	CDS	CCACAGATGCCATTGGGGGC	A:3,5,7,12;C:1,2,4,10,11	AC	chr22	-	20	599	ENSP00000215793	ENST00000215793	12	60.0896	0.387622	57.747	0.420752	60.0058	0.30389	56.9996	-0.326649
Til2951	SF3A1	ENSG00000099995	CDS	ACAGATGCCATTGGGGGCCG	A:1,3,5,10;C:2,8,9	AC	chr22	-	20	599	ENSP00000215793	ENST00000215793	12	60.0896	0.387622	57.747	0.420752	60.2967	0.594806	58.5435	1.2172
Til2952	SF3A1	ENSG00000099995	CDS	CCGGCCCCCAATGGCATCTG	A:10,11;C:1,2,5,6,7,8,9	AC	chr22	-	20	605	ENSP00000215793	ENST00000215793	12	60.0896	0.387622	57.747	0.420752	62.0995	2.39754	62.1027	4.77644
Til2953	SF3A1	ENSG00000099995	CDS	CATTGGGGGCCGGGGCATGA	A:2;C:1,10,11	AC	chr22	-	20	596	ENSP00000215793	ENST00000215793	12	60.0896	0.387622	57.747	0.420752	61.436	1.7341	60.1413	2.81506
Til2954	SF3A1	ENSG00000099995	CDS	ATTGGGGGCCGGGGCATGAC	A:1;C:9,10	AC	chr22	-	20	596	ENSP00000215793	ENST00000215793	12	60.0896	0.387622	57.747	0.420752	61.7209	2.01896	59.004	1.67772
Til2955	SF3A1	ENSG00000099995	CDS	CGTCATGCCCCGGCCCCCAA	A:5;C:1,4,8,9,10,11	AC	chr22	-	20	602	ENSP00000215793	ENST00000215793	12	60.0896	0.387622	57.747	0.420752	61.135	1.43304	58.2857	0.959453
Til2956	SF3A1	ENSG00000099995	CDS	CCGGGGCATGACGGGTACTG	A:8,11;C:1,2,7,12	AC	chr22	-	20	593	ENSP00000215793	ENST00000215793	12	60.0896	0.387622	57.747	0.420752	60.7314	1.02942	58.984	1.65774
Til2957	SF3A1	ENSG00000099995	CDS	CCGCAGTACCCGTCATGCCC	A:5,8;C:1,2,4,9,10,11	AC	chr22	-	20	598	ENSP00000215793	ENST00000215793	12	60.0896	0.387622	57.747	0.420752	57.7759	-1.92607	54.0731	-3.25314
Til2958	SF3A1	ENSG00000099995	CDS	GAGACAACTGTAGTACGAAC	A:2,4,6,7,12;C:5,8	AC	chr22	-	20	586	ENSP00000215793	ENST00000215793	12	60.0896	0.387622	57.747	0.420752	62.7565	3.05457	58.9073	1.58098
Til2959	SF3A1	ENSG00000099995	CDS	ACAACTGTAGTACGAACTGG	A:1,3,4,9,12;C:2,5	AC	chr22	-	20	585	ENSP00000215793	ENST00000215793	12	60.0896	0.387622	57.747	0.420752	59.154	-0.5479	56.8001	-0.526139
Til2960	SF3A1	ENSG00000099995	CDS	ACTGTAGTACGAACTGGAGG	A:1,6,9,12;C:2,10	AC	chr22	-	20	584	ENSP00000215793	ENST00000215793	12	60.0896	0.387622	57.747	0.420752	60.4706	0.768657	60.2467	2.9204
Til2961	SF3A1	ENSG00000099995	Splice site	TGGCTTACTGTGGGTGGTCG	na	na	na	na	na	na	na	na	na	60.0896	0.387622	57.747	0.420752	60.8479	1.14596	57.8292	0.502973
Til2962	SF3A1	ENSG00000099995	CDS	TGGTCGGGGCACTGAAGTGA	A:11;C:5,10,12	AC	chr22	-	20	573	ENSP00000215793	ENST00000215793	11	60.0896	0.387622	57.747	0.420752	61.1217	1.41977	59.073	1.74676
Til2963	SF3A1	ENSG00000099995	CDS	GGTCGGGGCACTGAAGTGAT	A:10;C:4,9,11	AC	chr22	-	20	573	ENSP00000215793	ENST00000215793	11	60.0896	0.387622	57.747	0.420752	61.5671	1.86515	59.411	2.08478
Til2964	SF3A1	ENSG00000099995	CDS	GAATGGCCTCAATCTGCTCC	A:2,3,11,12;C:7,8,10	AC	chr22	-	20	523	ENSP00000215793	ENST00000215793	11	60.0896	0.387622	57.747	0.420752	59.2747	-0.427246	57.8926	0.566318
Til2965	SF3A1	ENSG00000099995	CDS	GGCCTCAATCTGCTCCTGGA	A:7,8;C:3,4,6,10	AC	chr22	-	20	522	ENSP00000215793	ENST00000215793	11	60.0896	0.387622	57.747	0.420752	59.9641	0.262165	59.0471	1.72081
Til2966	SF3A1	ENSG00000099995	CDS	CACCCTCCAGGAGCAGATTG	A:2,9,12;C:1,3,4,5,7,8	AC	chr22	-	20	527	ENSP00000215793	ENST00000215793	11	60.0896	0.387622	57.747	0.420752	61.3265	1.62452	60.0801	2.75379
Til2967	SF3A1	ENSG00000099995	CDS	GTTGGCCTGGGCAGCCTGCT	C:6,7,12	C	chr22	-	20	513	ENSP00000215793	ENST00000215793	11	60.0896	0.387622	57.747	0.420752	60.0027	0.300731	56.2133	-1.11295
Til2968	SF3A1	ENSG00000099995	CDS	ACCGCCTGCACGGGTCCGGC	A:1,10;C:2,3,5,6,9,11	AC	chr22	-	20	3	ENSP00000215793	ENST00000215793	1	60.0896	0.387622	57.747	0.420752	61.1954	1.49349	60.5824	3.25609
Til2969	SF3A1	ENSG00000099995	CDS	GGGCACCGCCTGCACGGGTC	A:5;C:4,6,7,9,10	AC	chr22	-	20	4	ENSP00000215793	ENST00000215793	1	60.0896	0.387622	57.747	0.420752	61.5595	1.85761	57.3699	0.0436081
Til2970	SF3A1	ENSG00000099995	CDS	GGCGGGGGCACCGCCTGCAC	A:10;C:3,9,11,12	AC	chr22	-	20	6	ENSP00000215793	ENST00000215793	1	60.0896	0.387622	57.747	0.420752	60.1597	0.457756	57.2462	-0.0800919
Til2971	SF3A1	ENSG00000099995	CDS	CGGCGGGGGCACCGCCTGCA	A:11;C:1,4,10,12	AC	chr22	-	20	6	ENSP00000215793	ENST00000215793	1	60.0896	0.387622	57.747	0.420752	57.7512	-1.95076	53.7032	-3.6231
Til2972	SF3A1	ENSG00000099995	CDS	TCCGTGGGCACGGGCGGCGG	A:10;C:2,3,9,11	AC	chr22	-	20	12	ENSP00000215793	ENST00000215793	1	60.0896	0.387622	57.747	0.420752	59.8552	0.153244	56.4103	-0.916012
Til2973	SF3A1	ENSG00000099995	CDS	GGCTCCGTGGGCACGGGCGG	C:3,5,6,12	C	chr22	-	20	13	ENSP00000215793	ENST00000215793	1	60.0896	0.387622	57.747	0.420752	62.4446	2.74269	58.9346	1.60837
Til2974	SF3A1	ENSG00000099995	CDS	TTGGGCTCCGTGGGCACGGG	C:6,8,9	C	chr22	-	20	14	ENSP00000215793	ENST00000215793	1	60.0896	0.387622	57.747	0.420752	61.156	1.45403	59.2933	1.96704
Til2975	SF3A1	ENSG00000099995	CDS	CGTGCCCACGGAGCCCAAAC	A:8,12;C:1,5,6,7,9	AC	chr22	-	20	21	ENSP00000215793	ENST00000215793	1	60.0896	0.387622	57.747	0.420752	59.3572	-0.344723	56.0271	-1.29919
Til2976	SF3A1	ENSG00000099995	CDS	TGTTTGGGCTCCGTGGGCAC	C:9,11,12	C	chr22	-	20	15	ENSP00000215793	ENST00000215793	1	60.0896	0.387622	57.747	0.420752	61.6985	1.99655	59.7232	2.39692
Til2977	SF3A1	ENSG00000099995	CDS and Splice site	GGTACCTGTTTGGGCTCCGT	C:6	C	chr22	-	15	na	na	na	na	60.0896	0.387622	57.747	0.420752	55.1287	-4.57322	54.5164	-2.8099
Til2978	SF3A1	ENSG00000099995	CDS and Splice site	AGGTACCTGTTTGGGCTCCG	C:7	C	chr22	-	14	na	na	na	na	60.0896	0.387622	57.747	0.420752	54.8231	-4.87883	55.5775	-1.74881
Til2979	SF3A1	ENSG00000099995	CDS and Splice site	CTTCTGTGGGCTGTGCAAAC	C:1,4	C	chr22	-	10	na	na	na	na	60.0896	0.387622	57.747	0.420752	61.8238	2.12184	59.7468	2.42055
Til2980	SF3A1	ENSG00000099995	CDS	TGCACCTTCTAAGCCAGTTG	A:4,11,12;C:3,5,6,9	AC	chr22	-	20	40	ENSP00000215793	ENST00000215793	2	60.0896	0.387622	57.747	0.420752	61.9238	2.22189	58.9199	1.59365
Til2981	SF3A1	ENSG00000099995	CDS	GCACCTTCTAAGCCAGTTGT	A:3,10,11;C:2,4,5,8	AC	chr22	-	20	40	ENSP00000215793	ENST00000215793	2	60.0896	0.387622	57.747	0.420752	58.6473	-1.05466	55.4851	-1.8412
Til2982	SF3A1	ENSG00000099995	CDS	ATCCCCACAACTGGCTTAGA	A:1,7,9,10;C:3,4,5,6,8,11	AC	chr22	-	20	36	ENSP00000215793	ENST00000215793	2	60.0896	0.387622	57.747	0.420752	57.6607	-2.04127	55.2226	-2.10364
Til2983	SF3A1	ENSG00000099995	CDS	GCCGGCCGGACCCGTGCAGG	A:10;C:2,3,6,7,11,12	AC	chr22	-	20	8	ENSP00000215793	ENST00000215793	1	60.0896	0.387622	57.747	0.420752	59.6636	-0.0383274	59.2684	1.94208
Til2984	SF3A1	ENSG00000099995	CDS	CGGACCACAGATGCCATTGG	A:4,7,9,11;C:1,5,6,8	AC	chr22	-	20	601	ENSP00000215793	ENST00000215793	12	60.0896	0.387622	57.747	0.420752	60.1207	0.418743	58.6179	1.2916
Til2985	SF3A1	ENSG00000099995	Splice site	CCTGTACAGTCACAAAACAG	na	na	na	na	na	na	na	na	na	60.0896	0.387622	57.747	0.420752	59.2455	-0.456443	55.176	-2.15023
Til2986	SF3A1	ENSG00000099995	CDS	TGAGAGCAGCTTGAAGCAGT	A:3,5,8;C:7,10	AC	chr22	-	20	469	ENSP00000215793	ENST00000215793	10	60.0896	0.387622	57.747	0.420752	63.0032	3.30125	61.1048	3.77854
Til2987	SF3A1	ENSG00000099995	CDS	CAGCATGGCCCGGACCCAGC	A:2,5;C:1,4,9,10,11	AC	chr22	-	20	514	ENSP00000215793	ENST00000215793	11	60.0896	0.387622	57.747	0.420752	61.4845	1.78253	59.3873	2.06105
Til2988	SF3A1	ENSG00000099995	CDS	TCCGGGCCATGCTGCCTGAG	A:9;C:2,3,7,8,12	AC	chr22	-	20	505	ENSP00000215793	ENST00000215793	11	60.0896	0.387622	57.747	0.420752	59.2645	-0.437476	56.1084	-1.21787
Til2989	SF3A1	ENSG00000099995	CDS	GCCACTCAGGCAGCATGGCC	A:4,8,12;C:2,3,5,7,11	AC	chr22	-	20	510	ENSP00000215793	ENST00000215793	11	60.0896	0.387622	57.747	0.420752	59.2701	-0.43187	57.5567	0.230413
Til2990	SF3A1	ENSG00000099995	CDS	GGATGGCCACTCAGGCAGCA	A:3,9;C:7,8,10,12	AC	chr22	-	20	509	ENSP00000215793	ENST00000215793	11	60.0896	0.387622	57.747	0.420752	62.8888	3.18689	59.2399	1.91359
Til2991	SF3A1	ENSG00000099995	CDS	GCTGCCTGAGTGGCCATCCC	A:9;C:2,5,6	AC	chr22	-	20	502	ENSP00000215793	ENST00000215793	11	60.0896	0.387622	57.747	0.420752	62.4842	2.78228	59.3908	2.06449
Til2992	SF3A1	ENSG00000099995	CDS	GTGACCTGGGATGGCCACTC	A:4,11;C:5,6	AC	chr22	-	20	506	ENSP00000215793	ENST00000215793	11	60.0896	0.387622	57.747	0.420752	57.2008	-2.50109	56.2934	-1.03285
Til2993	SF3A1	ENSG00000099995	CDS and Splice site	TTTAGCCGCACCTTTTCCTC	C:12	C	chr22	-	9	na	na	na	na	60.0896	0.387622	57.747	0.420752	59.1989	-0.50306	56.6673	-0.658991
Til2994	SF3A1	ENSG00000099995	CDS	TGGTAAGAAGATCGGTGAGG	A:5,6,8,9,11	A	chr22	-	20	491	ENSP00000215793	ENST00000215793	10	60.0896	0.387622	57.747	0.420752	61.5297	1.82778	60.4322	3.10593
Til2995	SF3A1	ENSG00000099995	CDS	CTCACCGATCTTCTTACCAA	A:4,8;C:1,3,5,6,10	AC	chr22	-	20	484	ENSP00000215793	ENST00000215793	10	60.0896	0.387622	57.747	0.420752	60.9764	1.27443	58.1375	0.811275
Til2996	SF3A1	ENSG00000099995	CDS	CATTGGTAAGAAGATCGGTG	A:2,8,9,11,12;C:1	AC	chr22	-	20	490	ENSP00000215793	ENST00000215793	10	60.0896	0.387622	57.747	0.420752	61.329	1.62706	60.1262	2.79993
Til2997	SF3A1	ENSG00000099995	CDS	ACAGCCATTGGTAAGAAGAT	A:1,3,7;C:2,5,6	AC	chr22	-	20	488	ENSP00000215793	ENST00000215793	10	60.0896	0.387622	57.747	0.420752	59.3653	-0.336597	56.5325	-0.793727
Til2998	SF3A1	ENSG00000099995	CDS	GGTGTAGAGGAAACAGCCAT	A:6,8,11,12	A	chr22	-	20	484	ENSP00000215793	ENST00000215793	10	60.0896	0.387622	57.747	0.420752	60.1838	0.481863	58.3515	1.0252
Til2999	SF3A1	ENSG00000099995	CDS	TACTGACATCTTCGGTGTAG	A:2,6,8;C:3,7,10	AC	chr22	-	20	480	ENSP00000215793	ENST00000215793	10	60.0896	0.387622	57.747	0.420752	54.4569	-5.24499	57.1865	-0.139769
Til3000	SF3A1	ENSG00000099995	CDS	GAGCGGCGTACTGACATCTT	A:2,10;C:4,7,11	AC	chr22	-	20	477	ENSP00000215793	ENST00000215793	10	60.0896	0.387622	57.747	0.420752	57.586	-2.11597	54.6645	-2.66174
Til3001	SF3A1	ENSG00000099995	CDS	GCTTGAAGCAGTTGGCTGAG	A:6,7,10;C:2,9	AC	chr22	-	20	471	ENSP00000215793	ENST00000215793	10	60.0896	0.387622	57.747	0.420752	62.5865	2.88455	61.568	4.24177
Til3002	SF3A1	ENSG00000099995	CDS	CCCAGCTCCTCTGGCGTGGT	A:4;C:1,2,3,6,8,9,11	AC	chr22	-	20	299	ENSP00000215793	ENST00000215793	7	60.0896	0.387622	57.747	0.420752	60.6231	0.92119	58.7434	1.41709
Til3003	SF3A1	ENSG00000099995	CDS	GGGTAAATAATCCCCACAAC	A:5,6,7,9,10;C:12	AC	chr22	-	20	39	ENSP00000215793	ENST00000215793	2	60.0896	0.387622	57.747	0.420752	55.2178	-4.48415	52.7201	-4.60616
Til3004	SF3A1	ENSG00000099995	CDS	CCGGACCACAGATGCCATTG	A:5,8,10,12;C:1,2,6,7,9	AC	chr22	-	20	601	ENSP00000215793	ENST00000215793	12	60.0896	0.387622	57.747	0.420752	60.1098	0.407828	57.1053	-0.220965
Til3005	SF3A1	ENSG00000099995	CDS	AGCCGGACCACAGATGCCAT	A:1,7,10,12;C:3,4,8,9,11	AC	chr22	-	20	602	ENSP00000215793	ENST00000215793	12	60.0896	0.387622	57.747	0.420752	60.5471	0.845124	57.8322	0.505884
Til3006	SF3A1	ENSG00000099995	CDS and Splice site	TCCCACTCACGGACCAGGTA	A:5,9,13;C:4,6,8,10	AC	chr22	-	17	na	na	na	na	60.0896	0.387622	57.747	0.420752	57.964	-1.7379	55.1444	-2.18185
Til3007	SF3A1	ENSG00000099995	CDS	CACCCTCCCACTCACGGACC	A:2,10;C:1,3,4,5,7,8,9,11	AC	chr22	-	20	736	ENSP00000215793	ENST00000215793	14	60.0896	0.387622	57.747	0.420752	56.7408	-2.9611	51.8668	-5.45947
Til3008	SF3A1	ENSG00000099995	CDS	GGTCTTCACCCTCCCACTCA	A:8;C:4,7,9,10,11	AC	chr22	-	20	734	ENSP00000215793	ENST00000215793	14	60.0896	0.387622	57.747	0.420752	59.2352	-0.466774	58.6118	1.2855
Til3009	SF3A1	ENSG00000099995	CDS	GGAATGGAAACTGAATGGGC	A:3,4,8,9,10;C:11	AC	chr22	-	20	725	ENSP00000215793	ENST00000215793	14	60.0896	0.387622	57.747	0.420752	60.7128	1.01085	56.5484	-0.77782
Til3010	SF3A1	ENSG00000099995	CDS	AGACGGAATGGAAACTGAAT	A:1,3,7,8,12;C:4	AC	chr22	-	20	723	ENSP00000215793	ENST00000215793	14	60.0896	0.387622	57.747	0.420752	58.5222	-1.17973	56.5198	-0.806504
Til3011	SF3A1	ENSG00000099995	CDS	AAGACGGAATGGAAACTGAA	A:1,2,4,8,9;C:5	AC	chr22	-	20	723	ENSP00000215793	ENST00000215793	14	60.0896	0.387622	57.747	0.420752	61.1172	1.41522	57.9653	0.639014
Til3012	SF3A1	ENSG00000099995	CDS and Splice site	TACCTGGTCCGTGAGTGGGA	C:4,9,10	C	chr22	-	17	na	na	na	na	60.0896	0.387622	57.747	0.420752	58.1979	-1.50407	54.9736	-2.35269
Til3013	SF3A1	ENSG00000099995	CDS	ACATGCAGGATAAGACGGAA	A:1,3,7,10,12;C:2,6	AC	chr22	-	20	719	ENSP00000215793	ENST00000215793	14	60.0896	0.387622	57.747	0.420752	61.4638	1.76182	59.0517	1.72543
Til3014	SF3A1	ENSG00000099995	CDS	TCCGTCTTATCCTGCATGTT	A:9;C:2,3,6,11,12	AC	chr22	-	20	713	ENSP00000215793	ENST00000215793	14	60.0896	0.387622	57.747	0.420752	57.378	-2.32392	55.5038	-1.82243
Til3015	SF3A1	ENSG00000099995	CDS	GCCCAACATGCAGGATAAGA	A:5,6,8,12;C:2,3,4,7,11	AC	chr22	-	20	718	ENSP00000215793	ENST00000215793	14	60.0896	0.387622	57.747	0.420752	60.8585	1.15653	59.054	1.72769
Til3016	SF3A1	ENSG00000099995	CDS	TATCCTGCATGTTGGGCACC	A:2,9;C:4,5,8	AC	chr22	-	20	710	ENSP00000215793	ENST00000215793	14	60.0896	0.387622	57.747	0.420752	60.4931	0.791123	58.6692	1.3429
Til3017	SF3A1	ENSG00000099995	CDS	GTTGGGCACCTGGACTTTGA	A:8;C:7,9,10	AC	chr22	-	20	707	ENSP00000215793	ENST00000215793	14	60.0896	0.387622	57.747	0.420752	58.4642	-1.23777	56.4949	-0.831403
Til3018	SF3A1	ENSG00000099995	CDS	ACCTGGACTTTGATGGACAC	A:1,7;C:2,3,8	AC	chr22	-	20	705	ENSP00000215793	ENST00000215793	14	60.0896	0.387622	57.747	0.420752	61.1524	1.45045	57.2677	-0.0585856
Til3019	SF3A1	ENSG00000099995	CDS	TCCAGTGTCCATCAAAGTCC	A:4,11;C:2,3,9,10	AC	chr22	-	20	710	ENSP00000215793	ENST00000215793	14	60.0896	0.387622	57.747	0.420752	57.1513	-2.55062	54.7176	-2.60865
Til3020	SF3A1	ENSG00000099995	CDS	TTCCGTCTTATCCTGCATGT	A:10;C:3,4,7,12	AC	chr22	-	20	713	ENSP00000215793	ENST00000215793	14	60.0896	0.387622	57.747	0.420752	61.2674	1.56547	59.0879	1.76168
Til3021	SF3A1	ENSG00000099995	CDS and Splice site	CCCACTCACGGACCAGGTAT	A:8,12;C:5,7,9,13	AC	chr22	-	16	na	na	na	na	60.0896	0.387622	57.747	0.420752	58.2006	-1.50138	55.2681	-2.05816
Til3022	SF3A1	ENSG00000099995	CDS and Splice site	ATACCTGGTCCGTGAGTGGG	C:5,10,11	C	chr22	-	16	na	na	na	na	60.0896	0.387622	57.747	0.420752	58.0539	-1.64803	54.9558	-2.37044
Til3023	SF3A1	ENSG00000099995	CDS and Splice site	CCCATACCTGGTCCGTGAGT	C:8,13	C	chr22	-	13	na	na	na	na	60.0896	0.387622	57.747	0.420752	57.6905	-2.01145	54.3479	-2.9784
Til3024	SF3A1	ENSG00000099995	CDS	CACCTGGCCCTCAAGGAGAG	A:2;C:1,3,4,8,9,10,12	AC	chr22	-	20	788	ENSP00000215793	ENST00000215793	16	60.0896	0.387622	57.747	0.420752	59.3977	-0.304278	55.606	-1.72029
Til3025	SF3A1	ENSG00000099995	CDS	AGTCATCCACCTGGCCCTCA	A:1,5,9;C:4,7,8,10,11	AC	chr22	-	20	786	ENSP00000215793	ENST00000215793	16	60.0896	0.387622	57.747	0.420752	59.5237	-0.178209	57.1463	-0.179951
Til3026	SF3A1	ENSG00000099995	CDS	CAATGGCGCAGTCATCCACC	A:2,3,10;C:1,7,9	AC	chr22	-	20	783	ENSP00000215793	ENST00000215793	16	60.0896	0.387622	57.747	0.420752	60.9668	1.26489	57.4041	0.0777977
Til3027	SF3A1	ENSG00000099995	CDS	GCTTACTACAACATGGCCAA	A:5,8,10,11;C:2,6,9,12	AC	chr22	-	20	777	ENSP00000215793	ENST00000215793	16	60.0896	0.387622	57.747	0.420752	57.3431	-2.35885	52.5453	-4.78099
Til3028	SF3A1	ENSG00000099995	CDS	CTCACTGGCTTACTACAACA	A:4,12;C:1,3,5,9	AC	chr22	-	20	775	ENSP00000215793	ENST00000215793	16	60.0896	0.387622	57.747	0.420752	58.5995	-1.10242	56.2363	-1.08997
Til3029	SF3A1	ENSG00000099995	CDS	GTTGTAGTAAGCCAGTGAGT	A:6,9,10;C:12	AC	chr22	-	20	768	ENSP00000215793	ENST00000215793	16	60.0896	0.387622	57.747	0.420752	59.6732	-0.0287334	58.8557	1.5294
Til3030	SF3A1	ENSG00000099995	CDS	CATCAAAGATTCCAACTCAC	A:2,5,6,7,9;C:1,4,12	AC	chr22	-	20	770	ENSP00000215793	ENST00000215793	16	60.0896	0.387622	57.747	0.420752	61.092	1.39007	58.3903	1.06401
Til3031	SF3A1	ENSG00000099995	CDS and Splice site	AATCTTTGATGAAGATACCC	A:1,2,9,12,13;C:4	AC	chr22	-	19	na	na	na	na	60.0896	0.387622	57.747	0.420752	59.8883	0.186354	59.0798	1.75352
Til3032	SF3A1	ENSG00000099995	CDS	AAGCCACAGGCATGCCTGCA	A:1,2,6,8,12;C:4,5,7,11	AC	chr22	-	20	752	ENSP00000215793	ENST00000215793	15	60.0896	0.387622	57.747	0.420752	57.9109	-1.79102	55.1944	-2.1319
Til3033	SF3A1	ENSG00000099995	CDS	GAAGCCACAGGCATGCCTGC	A:2,3,7,9;C:5,6,8,12	AC	chr22	-	20	752	ENSP00000215793	ENST00000215793	15	60.0896	0.387622	57.747	0.420752	57.5098	-2.19218	57.4313	0.105043
Til3034	SF3A1	ENSG00000099995	CDS	GTGAAGATTCATGAAGCCAC	A:4,5,7,11;C:10	AC	chr22	-	20	748	ENSP00000215793	ENST00000215793	15	60.0896	0.387622	57.747	0.420752	61.2437	1.54173	59.4968	2.17055
Til3035	SF3A1	ENSG00000099995	CDS and Splice site	ACCTTAATGACAGAGACCTG	A:1,6,7,10,12;C:2,3,11	AC	chr22	-	17	na	na	na	na	60.0896	0.387622	57.747	0.420752	56.9013	-2.80062	53.7692	-3.55702
Til3036	SF3A1	ENSG00000099995	CDS and Splice site	CCTTAATGACAGAGACCTGT	A:5,6,9,11,13;C:1,2,10	AC	chr22	-	16	na	na	na	na	60.0896	0.387622	57.747	0.420752	57.7065	-1.99544	55.2521	-2.07416
Til3037	SF3A1	ENSG00000099995	CDS and Splice site	CCCACAGGTCTCTGTCATTA	A:4,6;C:1,2,3,5,10,12	AC	chr22	-	13	na	na	na	na	60.0896	0.387622	57.747	0.420752	54.5897	-5.11221	55.3134	-2.01283
Til3038	SF3A1	ENSG00000099995	CDS and Splice site	ACCCATACCTGGTCCGTGAG	C:9	C	chr22	-	12	na	na	na	na	60.0896	0.387622	57.747	0.420752	56.7558	-2.94614	55.9527	-1.3736
Til3039	SF3A1	ENSG00000099995	CDS and Splice site	GACACTGGACCCTACAAAAC	A:2,4,9;C:3,5,10,11	AC	chr22	-	11	na	na	na	na	60.0896	0.387622	57.747	0.420752	58.4891	-1.21284	54.3895	-2.93674
Til3040	SF3A1	ENSG00000099995	CDS and Splice site	GGACCCTACAAAACAGGAGG	A:3;C:4,5	AC	chr22	-	5	na	na	na	na	60.0896	0.387622	57.747	0.420752	52.5926	-7.10934	48.6569	-8.66935
Til3041	SF3A1	ENSG00000099995	CDS and Splice site	TACATACCTTGTTTCTGCGC	C:8	C	chr22	-	13	na	na	na	na	60.0896	0.387622	57.747	0.420752	61.2604	1.55842	59.7402	2.41394
Til3042	SF3A1	ENSG00000099995	CDS	GGAGTTCCTGCGCAGAAACA	A:3;C:7,8,11	AC	chr22	-	20	702	ENSP00000215793	ENST00000215793	13	60.0896	0.387622	57.747	0.420752	59.6229	-0.0790153	56.8504	-0.475845
Til3043	SF3A1	ENSG00000099995	CDS	CGTGGTGCCCATGCCTCCCT	A:11;C:1,8,9,10	AC	chr22	-	20	634	ENSP00000215793	ENST00000215793	12	60.0896	0.387622	57.747	0.420752	59.2469	-0.455022	56.3741	-0.95213
Til3044	SF3A1	ENSG00000099995	CDS	CATGGGCACCACGTTGATTC	A:2,8,11;C:1,7,9,10,12	AC	chr22	-	20	625	ENSP00000215793	ENST00000215793	12	60.0896	0.387622	57.747	0.420752	57.2099	-2.49201	53.2472	-4.07905
Til3045	SF3A1	ENSG00000099995	CDS	ATGGGCACCACGTTGATTCT	A:1,7,10;C:6,8,9,11	AC	chr22	-	20	625	ENSP00000215793	ENST00000215793	12	60.0896	0.387622	57.747	0.420752	58.4473	-1.25463	55.9586	-1.3677
Til3046	SF3A1	ENSG00000099995	CDS	CCACGTTGATTCTGGGCGCG	A:3,9;C:1,2,4,12	AC	chr22	-	20	622	ENSP00000215793	ENST00000215793	12	60.0896	0.387622	57.747	0.420752	62.6046	2.90263	58.7973	1.47101
Til3047	SF3A1	ENSG00000099995	CDS	CCACGCGCCCAGAATCAACG	A:3,11;C:1,2,4,6,8,9,10	AC	chr22	-	20	628	ENSP00000215793	ENST00000215793	12	60.0896	0.387622	57.747	0.420752	59.9443	0.242365	58.2506	0.924366
Til3048	SF3A1	ENSG00000099995	CDS	GATTCTGGGCGCGTGGATGA	A:2;C:5,10,12	AC	chr22	-	20	620	ENSP00000215793	ENST00000215793	12	60.0896	0.387622	57.747	0.420752	62.0067	2.30475	60.4577	3.13141
Til3049	SF3A1	ENSG00000099995	CDS	ATTCTGGGCGCGTGGATGAT	A:1;C:4,9,11	AC	chr22	-	20	620	ENSP00000215793	ENST00000215793	12	60.0896	0.387622	57.747	0.420752	60.9197	1.21773	57.7733	0.447065
Til3050	SF3A1	ENSG00000099995	CDS	CTGGGCGCGTGGATGATGGG	C:1,6,8	C	chr22	-	20	619	ENSP00000215793	ENST00000215793	12	60.0896	0.387622	57.747	0.420752	62.0463	2.34433	59.5251	2.19887
Til3051	SF3A1	ENSG00000099995	CDS	CGCGTGGATGATGGGCGGCA	A:8,11;C:1,3	AC	chr22	-	20	617	ENSP00000215793	ENST00000215793	12	60.0896	0.387622	57.747	0.420752	59.8284	0.126437	59.2574	1.93111
Til3052	SF3A1	ENSG00000099995	CDS	GCGTGGATGATGGGCGGCAT	A:7,10;C:2	AC	chr22	-	20	617	ENSP00000215793	ENST00000215793	12	60.0896	0.387622	57.747	0.420752	62.1521	2.45016	61.0662	3.73992
Til3053	SF3A1	ENSG00000099995	CDS	CGTGGATGATGGGCGGCATG	A:6,9;C:1	AC	chr22	-	20	616	ENSP00000215793	ENST00000215793	12	60.0896	0.387622	57.747	0.420752	60.8327	1.13079	58.3073	0.980984
Til3054	SF3A1	ENSG00000099995	CDS	GTGGATGATGGGCGGCATGG	A:5,8	A	chr22	-	20	616	ENSP00000215793	ENST00000215793	12	60.0896	0.387622	57.747	0.420752	62.9362	3.23425	58.786	1.45978
Til3055	SF3A1	ENSG00000099995	CDS	ATGGGGGCGATCACTGAGCC	A:1,10;C:8,12	AC	chr22	-	20	611	ENSP00000215793	ENST00000215793	12	60.0896	0.387622	57.747	0.420752	62.067	2.36503	59.4303	2.10407
Til3056	SF3A1	ENSG00000099995	CDS	TGGGGGCGATCACTGAGCCT	A:9,12;C:7,11	AC	chr22	-	20	610	ENSP00000215793	ENST00000215793	12	60.0896	0.387622	57.747	0.420752	61.6899	1.98798	60.0403	2.71407
Til3057	SF3A1	ENSG00000099995	CDS	GGGGGCGATCACTGAGCCTG	A:8,11;C:6,10,12	AC	chr22	-	20	610	ENSP00000215793	ENST00000215793	12	60.0896	0.387622	57.747	0.420752	62.1341	2.43221	57.8649	0.538583
Til3058	SF3A1	ENSG00000099995	CDS	TCCCTCGGCCCCTCCTATTA	C:2,3,4,6,9,10,11,12	C	chr22	-	20	639	ENSP00000215793	ENST00000215793	12	60.0896	0.387622	57.747	0.420752	58.2361	-1.46581	51.7071	-5.61918
Til3059	SF3A1	ENSG00000099995	CDS	GCCGGACCACAGATGCCATT	A:6,9,11;C:2,3,7,8,10	AC	chr22	-	20	601	ENSP00000215793	ENST00000215793	12	60.0896	0.387622	57.747	0.420752	60.1989	0.496951	57.239	-0.0872621
Til3060	SF3A1	ENSG00000099995	CDS	ATAATAGGAGGGGCCGAGGG	A:1,3,4,6,9	A	chr22	-	20	633	ENSP00000215793	ENST00000215793	12	60.0896	0.387622	57.747	0.420752	60.1343	0.432376	57.4396	0.113365
Til3061	SF3A1	ENSG00000099995	CDS	GGCCATAATAGGAGGGGCCG	A:5,7,8,10;C:3,4	AC	chr22	-	20	634	ENSP00000215793	ENST00000215793	12	60.0896	0.387622	57.747	0.420752	56.2114	-3.49054	53.21	-4.11628
Til3062	SF3A1	ENSG00000099995	CDS	CTGCGCAGGAACTCCTCCTC	A:7,10,11;C:1,4,6,12	AC	chr22	-	20	694	ENSP00000215793	ENST00000215793	13	60.0896	0.387622	57.747	0.420752	61.418	1.71609	60.1416	2.81532
Til3063	SF3A1	ENSG00000099995	CDS	GGAACTCCTCCTCTGGCATG	A:3,4;C:5,7,8,10,11	AC	chr22	-	20	691	ENSP00000215793	ENST00000215793	13	60.0896	0.387622	57.747	0.420752	62.5005	2.79861	60.0441	2.71783
Til3064	SF3A1	ENSG00000099995	CDS	GGACAGCCTCATGCCAGAGG	A:3,5,11;C:4,7,8,10	AC	chr22	-	20	695	ENSP00000215793	ENST00000215793	13	60.0896	0.387622	57.747	0.420752	60.0421	0.340199	57.1378	-0.188516
Til3065	SF3A1	ENSG00000099995	CDS	AGAGGACAGCCTCATGCCAG	A:1,3,6,8;C:7,10,11	AC	chr22	-	20	694	ENSP00000215793	ENST00000215793	13	60.0896	0.387622	57.747	0.420752	60.0791	0.377197	59.28	1.95377
Til3066	SF3A1	ENSG00000099995	CDS	GAGGTGGGCTCATCTTCCAT	A:2,12;C:9,11	AC	chr22	-	20	676	ENSP00000215793	ENST00000215793	13	60.0896	0.387622	57.747	0.420752	59.4863	-0.215627	58.8862	1.55989
Til3067	SF3A1	ENSG00000099995	CDS	GTGGGCTCATCTTCCATGGG	A:9;C:6,8,11	AC	chr22	-	20	675	ENSP00000215793	ENST00000215793	13	60.0896	0.387622	57.747	0.420752	63.4463	3.74434	58.2774	0.951133
Til3068	SF3A1	ENSG00000099995	CDS	GCTCATCTTCCATGGGAGGT	A:5,12;C:2,4,7,10,11	AC	chr22	-	20	673	ENSP00000215793	ENST00000215793	13	60.0896	0.387622	57.747	0.420752	61.015	1.31306	60.1731	2.84685
Til3069	SF3A1	ENSG00000099995	CDS	GGGGGATGCACAGGGGGCAT	A:6,10,12;C:9,11	AC	chr22	-	20	667	ENSP00000215793	ENST00000215793	13	60.0896	0.387622	57.747	0.420752	60.0642	0.362248	57.8835	0.557224
Til3070	SF3A1	ENSG00000099995	CDS	GGGGATGCACAGGGGGCATT	A:5,9,11;C:8,10	AC	chr22	-	20	666	ENSP00000215793	ENST00000215793	13	60.0896	0.387622	57.747	0.420752	59.2753	-0.426593	56.5829	-0.74337
Til3071	SF3A1	ENSG00000099995	CDS	CTTTGTGCCTGCTCCACCTG	C:1,8,9,12	C	chr22	-	20	658	ENSP00000215793	ENST00000215793	13	60.0896	0.387622	57.747	0.420752	61.7406	2.03869	60.0792	2.7529
Til3072	SF3A1	ENSG00000099995	CDS and Splice site	CTGACCTGTTGGCACAATCA	C:6,13	C	chr22	-	15	na	na	na	na	60.0896	0.387622	57.747	0.420752	58.867	-0.834925	55.4525	-1.87373
Til3073	SF3A1	ENSG00000099995	CDS and Splice site	TGACCTGTTGGCACAATCAT	A:13;C:5,12	AC	chr22	-	16	na	na	na	na	60.0896	0.387622	57.747	0.420752	59.0722	-0.62972	50.9971	-6.32913
Til3074	SF3A1	ENSG00000099995	CDS and Splice site	GACCTGTTGGCACAATCATG	A:12;C:4,11,13	AC	chr22	-	17	na	na	na	na	60.0896	0.387622	57.747	0.420752	59.6775	-0.0244083	56.6069	-0.719349
Til3075	SF3A1	ENSG00000099995	CDS and Splice site	ACCTGTTGGCACAATCATGG	A:11,13;C:3,10,12	AC	chr22	-	18	na	na	na	na	60.0896	0.387622	57.747	0.420752	60.5412	0.839253	56.0315	-1.29474
Til3076	SF3A1	ENSG00000099995	CDS	CCTGTTGGCACAATCATGGG	A:10,12,13;C:2,9,11	AC	chr22	-	19	na	na	na	na	60.0896	0.387622	57.747	0.420752	58.1352	-1.5667	56.8002	-0.526075
Til3077	SF3A1	ENSG00000099995	CDS	GCCATAATAGGAGGGGCCGA	A:4,6,7,9,12;C:2,3	AC	chr22	-	20	634	ENSP00000215793	ENST00000215793	12	60.0896	0.387622	57.747	0.420752	57.3695	-2.33243	55.4818	-1.84447
Til3078	SF3A1	ENSG00000099995	CDS	GATTATTTACCCTCCTCCAG	A:2,5,9;C:10,11,12	AC	chr22	-	20	48	ENSP00000215793	ENST00000215793	2	60.0896	0.387622	57.747	0.420752	58.8452	-0.856764	56.5363	-0.789989
Til3079	SF3A1	ENSG00000099995	CDS	CAGAAACTGGCGCCCATTCC	A:2,4,5,6;C:1,7,11	AC	chr22	-	20	176	ENSP00000215793	ENST00000215793	4	60.0896	0.387622	57.747	0.420752	60.9943	1.29241	58.219	0.892694
Til3080	SF3A1	ENSG00000099995	CDS	ACAATATTTCTGACCTCTGG	A:1,3,4,6;C:2,10	AC	chr22	-	20	47	ENSP00000215793	ENST00000215793	2	60.0896	0.387622	57.747	0.420752	57.9314	-1.77054	55.7986	-1.52772
Til3081	SF3A1	ENSG00000099995	CDS	TTGCGGACAATGACTTGGTC	A:7,9,10;C:4,8	AC	chr22	-	20	385	ENSP00000215793	ENST00000215793	8	60.0896	0.387622	57.747	0.420752	59.288	-0.413901	57.9561	0.629798
Til3082	SF3A1	ENSG00000099995	CDS	AGACCAAGTCATTGTCCGCA	A:1,3,6,7,11;C:4,5,10	AC	chr22	-	20	391	ENSP00000215793	ENST00000215793	8	60.0896	0.387622	57.747	0.420752	57.924	-1.77792	52.4686	-4.85762
Til3083	SF3A1	ENSG00000099995	CDS	ACAATGACTTGGTCTGGAGT	A:1,3,4,7;C:2,8	AC	chr22	-	20	383	ENSP00000215793	ENST00000215793	8	60.0896	0.387622	57.747	0.420752	61.4321	1.73016	58.2301	0.903867
Til3084	SF3A1	ENSG00000099995	CDS	CAATGACTTGGTCTGGAGTT	A:2,3,6;C:1,7	AC	chr22	-	20	382	ENSP00000215793	ENST00000215793	8	60.0896	0.387622	57.747	0.420752	62.0178	2.31581	58.1813	0.855043
Til3085	SF3A1	ENSG00000099995	CDS	AATGACTTGGTCTGGAGTTG	A:1,2,5;C:6,12	AC	chr22	-	20	382	ENSP00000215793	ENST00000215793	8	60.0896	0.387622	57.747	0.420752	60.892	1.19009	59.0614	1.73508
Til3086	SF3A1	ENSG00000099995	CDS	ATGACTTGGTCTGGAGTTGG	A:1,4;C:5,11	AC	chr22	-	20	382	ENSP00000215793	ENST00000215793	8	60.0896	0.387622	57.747	0.420752	63.3054	3.60348	59.4981	2.17187
Til3087	SF3A1	ENSG00000099995	CDS	GTGGAGGCATGGGTGTCTCT	A:5,9;C:8	AC	chr22	-	20	372	ENSP00000215793	ENST00000215793	8	60.0896	0.387622	57.747	0.420752	60.8136	1.11165	58.9176	1.59137
Til3088	SF3A1	ENSG00000099995	CDS and Splice site	TATGGATGAGGTAAGCTGCT	A:13	A	chr22	-	10	na	na	na	na	60.0896	0.387622	57.747	0.420752	59.3788	-0.323171	58.6202	1.29397
Til3089	SF3A1	ENSG00000099995	CDS and Splice site	ATATGGATGAGGTAAGCTGC	A:10	A	chr22	-	11	na	na	na	na	60.0896	0.387622	57.747	0.420752	60.6655	0.96357	58.6529	1.32666
Til3090	SF3A1	ENSG00000099995	CDS and Splice site	CCTCATCCATATCTTGTACT	A:5,9,11;C:2,4,7,8,13	AC	chr22	-	19	na	na	na	na	60.0896	0.387622	57.747	0.420752	58.8219	-0.880052	54.0198	-3.30652
Til3091	SF3A1	ENSG00000099995	CDS	CTCATCCATATCTTGTACTT	A:4,8,10;C:1,3,6,7,12	AC	chr22	-	20	351	ENSP00000215793	ENST00000215793	7	60.0896	0.387622	57.747	0.420752	59.5575	-0.144432	56.7747	-0.551531
Til3092	SF3A1	ENSG00000099995	CDS	GCTGACCTTGTGGCGGTAGT	A:5;C:2,6,7	AC	chr22	-	20	93	ENSP00000215793	ENST00000215793	3	60.0896	0.387622	57.747	0.420752	60.2751	0.573117	59.5456	2.2193
Til3093	SF3A1	ENSG00000099995	CDS	CCAAGTACAAGATATGGATG	A:3,4,7,9,10,12;C:1,2,8	AC	chr22	-	20	357	ENSP00000215793	ENST00000215793	7	60.0896	0.387622	57.747	0.420752	57.4386	-2.26336	54.6253	-2.70094
Til3094	SF3A1	ENSG00000099995	CDS	AATCCTTGCGGACAATGACT	A:1,2,12;C:4,5,9	AC	chr22	-	20	386	ENSP00000215793	ENST00000215793	8	60.0896	0.387622	57.747	0.420752	57.9536	-1.74831	58.0148	0.688567
Til3095	SF3A1	ENSG00000099995	CDS	GGACACCCAAGTACAAGATA	A:3,5,9,10;C:4,6,7,8	AC	chr22	-	20	355	ENSP00000215793	ENST00000215793	7	60.0896	0.387622	57.747	0.420752	60.9091	1.20717	58.3285	1.00223
Til3096	SF3A1	ENSG00000099995	CDS	CTTGGGTGTCCTGGTCCAGC	C:1,10,11	C	chr22	-	20	345	ENSP00000215793	ENST00000215793	7	60.0896	0.387622	57.747	0.420752	59.8416	0.139631	58.0447	0.718451
Til3097	SF3A1	ENSG00000099995	CDS	TTGGGTGTCCTGGTCCAGCT	C:9,10	C	chr22	-	20	345	ENSP00000215793	ENST00000215793	7	60.0896	0.387622	57.747	0.420752	58.8778	-0.824118	57.1692	-0.157023
Til3098	SF3A1	ENSG00000099995	CDS	GGAGGTCGAGTCTGATGAGG	A:3,9;C:7,12	AC	chr22	-	20	332	ENSP00000215793	ENST00000215793	7	60.0896	0.387622	57.747	0.420752	62.5444	2.8425	62.4704	5.14412
Til3099	SF3A1	ENSG00000099995	CDS	GATGGAGGTCGAGTCTGATG	A:2,6,12;C:10	AC	chr22	-	20	331	ENSP00000215793	ENST00000215793	7	60.0896	0.387622	57.747	0.420752	61.245	1.54306	59.8122	2.48595
Til3100	SF3A1	ENSG00000099995	CDS	GGAGCGCTATGAAAAGTTTG	A:3,9,12;C:5,7	AC	chr22	-	20	318	ENSP00000215793	ENST00000215793	7	60.0896	0.387622	57.747	0.420752	58.4736	-1.22838	56.5508	-0.775503
Til3101	SF3A1	ENSG00000099995	CDS	AGGAGCGCTATGAAAAGTTT	A:1,4,10;C:6,8	AC	chr22	-	20	317	ENSP00000215793	ENST00000215793	7	60.0896	0.387622	57.747	0.420752	59.3444	-0.357526	54.7539	-2.57234
Til3102	SF3A1	ENSG00000099995	CDS	CAGGAGCGCTATGAAAAGTT	A:2,5,11;C:1,7,9	AC	chr22	-	20	317	ENSP00000215793	ENST00000215793	7	60.0896	0.387622	57.747	0.420752	61.1309	1.42894	58.56	1.23374
Til3103	SF3A1	ENSG00000099995	CDS	TTTCATAGCGCTCCTGAATG	A:5,7;C:4,9,11	AC	chr22	-	20	309	ENSP00000215793	ENST00000215793	7	60.0896	0.387622	57.747	0.420752	58.2555	-1.44643	57.3334	0.00711831
Til3104	SF3A1	ENSG00000099995	CDS	AGCGCTCCTGAATGAGGATT	A:1,11,12;C:3,5,7,8	AC	chr22	-	20	307	ENSP00000215793	ENST00000215793	7	60.0896	0.387622	57.747	0.420752	59.2833	-0.418635	58.4973	1.17102
Til3105	SF3A1	ENSG00000099995	CDS	GCGCTCCTGAATGAGGATTC	A:10,11;C:2,4,6,7	AC	chr22	-	20	307	ENSP00000215793	ENST00000215793	7	60.0896	0.387622	57.747	0.420752	60.7443	1.04234	58.0594	0.733139
Til3106	SF3A1	ENSG00000099995	CDS	GGGGGCCCGAATCCTCATTC	A:10,11;C:6,7,8	AC	chr22	-	20	311	ENSP00000215793	ENST00000215793	7	60.0896	0.387622	57.747	0.420752	60.1159	0.414004	55.2908	-2.03546
Til3107	SF3A1	ENSG00000099995	CDS	TGAACTCGCTGACCTTGTGG	A:3,4,12;C:5,7,9	AC	chr22	-	20	95	ENSP00000215793	ENST00000215793	3	60.0896	0.387622	57.747	0.420752	61.7154	2.01348	57.9087	0.582445
Til3108	SF3A1	ENSG00000099995	CDS	CCACAAGGTCAGCGAGTTCA	A:3,5,6,11;C:1,2,4,10	AC	chr22	-	20	102	ENSP00000215793	ENST00000215793	3	60.0896	0.387622	57.747	0.420752	61.6951	1.99312	58.0307	0.704418
Til3109	SF3A1	ENSG00000099995	CDS	TATCTTGTACTTGGGTGTCC	A:2,9;C:4,10	AC	chr22	-	20	348	ENSP00000215793	ENST00000215793	7	60.0896	0.387622	57.747	0.420752	60.7759	1.07392	57.9051	0.578847
Til3110	SF3A1	ENSG00000099995	CDS	ATATTTCTGACCTCTGGAGG	A:1,3,10;C:7,11,12	AC	chr22	-	20	46	ENSP00000215793	ENST00000215793	2	60.0896	0.387622	57.747	0.420752	58.9293	-0.772661	56.1029	-1.22334
Til3111	SF3A1	ENSG00000099995	CDS	CTTTGGGATCATAATCCTTG	A:8,11;C:1,10	AC	chr22	-	20	390	ENSP00000215793	ENST00000215793	8	60.0896	0.387622	57.747	0.420752	58.9275	-0.774422	56.2689	-1.05738
Til3112	SF3A1	ENSG00000099995	CDS and Splice site	AGGATTATGATCCCAAAGGT	A:4,7,10;C:12,13	AC	chr22	-	18	na	na	na	na	60.0896	0.387622	57.747	0.420752	57.8416	-1.8603	57.4742	0.147907
Til3113	SF3A1	ENSG00000099995	CDS and Splice site	GGTGTACGCACCAGGTGAGG	A:10,13;C:7,9,11,12	AC	chr22	-	14	na	na	na	na	60.0896	0.387622	57.747	0.420752	61.0098	1.30783	57.6123	0.28602
Til3114	SF3A1	ENSG00000099995	CDS and Splice site	TGAGGTGTACGCACCAGGTG	A:9,13;C:10,12	AC	chr22	-	17	na	na	na	na	60.0896	0.387622	57.747	0.420752	60.8681	1.16617	58.949	1.62271
Til3115	SF3A1	ENSG00000099995	CDS	GATGATGAGGTGTACGCACC	A:2,5,8	A	chr22	-	20	458	ENSP00000215793	ENST00000215793	9	60.0896	0.387622	57.747	0.420752	64.0913	4.38934	58.7081	1.38186
Til3116	SF3A1	ENSG00000099995	CDS	CATCATCGCTCTGCTTCTCA	A:2,5;C:1,4,7,9,11	AC	chr22	-	20	447	ENSP00000215793	ENST00000215793	9	60.0896	0.387622	57.747	0.420752	62.2514	2.54945	59.884	2.55775
Til3117	SF3A1	ENSG00000099995	CDS	TGAGAAGCAGAGCGATGATG	A:3,5,6,9,11;C:8	AC	chr22	-	20	454	ENSP00000215793	ENST00000215793	9	60.0896	0.387622	57.747	0.420752	62.3426	2.64069	60.1817	2.85543
Til3118	SF3A1	ENSG00000099995	CDS	ATCGCTCTGCTTCTCACGGA	A:1;C:3,5,7,10	AC	chr22	-	20	446	ENSP00000215793	ENST00000215793	9	60.0896	0.387622	57.747	0.420752	60.7555	1.05354	57.7178	0.391491
Til3119	SF3A1	ENSG00000099995	CDS	TCCCGCTGCTCCAGCCAGCG	C:2,3,4,6,9,11,12	C	chr22	-	20	437	ENSP00000215793	ENST00000215793	9	60.0896	0.387622	57.747	0.420752	59.2873	-0.414621	55.4288	-1.89747
Til3120	SF3A1	ENSG00000099995	CDS	CCCGCTGCTCCAGCCAGCGA	A:12;C:1,2,3,5,8,10,11	AC	chr22	-	20	436	ENSP00000215793	ENST00000215793	9	60.0896	0.387622	57.747	0.420752	60.4702	0.768285	57.6396	0.313331
Til3121	SF3A1	ENSG00000099995	CDS	ACTTCTTGACCCTCGCTGGC	A:1,9;C:2,5,10,11,12	AC	chr22	-	20	439	ENSP00000215793	ENST00000215793	9	60.0896	0.387622	57.747	0.420752	62.0282	2.32629	59.1283	1.80206
Til3122	SF3A1	ENSG00000099995	CDS	TTGGACTTCTTGACCCTCGC	A:5;C:6,9	AC	chr22	-	20	437	ENSP00000215793	ENST00000215793	9	60.0896	0.387622	57.747	0.420752	60.9527	1.25075	59.8684	2.54214
Til3123	SF3A1	ENSG00000099995	CDS	ATGCAGGAACACATGCGCAT	A:1,5,8,9,11;C:4,10,12	AC	chr22	-	20	431	ENSP00000215793	ENST00000215793	9	60.0896	0.387622	57.747	0.420752	60.4152	0.713302	59.1012	1.77493
Til3124	SF3A1	ENSG00000099995	CDS	CATGTGTTCCTGCATTTTGC	A:2;C:1,9,10	AC	chr22	-	20	423	ENSP00000215793	ENST00000215793	9	60.0896	0.387622	57.747	0.420752	61.0554	1.35342	58.7043	1.378
Til3125	SF3A1	ENSG00000099995	CDS	TGTTCCTGCATTTTGCTGGC	A:10;C:5,6,9	AC	chr22	-	20	422	ENSP00000215793	ENST00000215793	9	60.0896	0.387622	57.747	0.420752	59.6702	-0.0317076	58.3229	0.996658
Til3126	SF3A1	ENSG00000099995	CDS	GTTCCTGCATTTTGCTGGCG	A:9;C:4,5,8	AC	chr22	-	20	421	ENSP00000215793	ENST00000215793	9	60.0896	0.387622	57.747	0.420752	60.6329	0.930952	60.0739	2.74764
Til3127	SF3A1	ENSG00000099995	CDS	GATCCCCGCCAGCAAAATGC	A:2,11;C:4,5,6,7,9,10	AC	chr22	-	20	426	ENSP00000215793	ENST00000215793	9	60.0896	0.387622	57.747	0.420752	59.2401	-0.461825	56.7634	-0.562859
Til3128	SF3A1	ENSG00000099995	CDS	GGGGATCTTCTCCCCAGTAA	A:5;C:7,10,12	AC	chr22	-	20	415	ENSP00000215793	ENST00000215793	9	60.0896	0.387622	57.747	0.420752	59.4028	-0.299172	54.5815	-2.74481
Til3129	SF3A1	ENSG00000099995	CDS	GGGATCTTCTCCCCAGTAAT	A:4;C:6,9,11,12	AC	chr22	-	20	415	ENSP00000215793	ENST00000215793	9	60.0896	0.387622	57.747	0.420752	59.6722	-0.0297722	54.7973	-2.52896
Til3130	SF3A1	ENSG00000099995	CDS	GGATCTTCTCCCCAGTAATG	A:3;C:5,8,10,11,12	AC	chr22	-	20	414	ENSP00000215793	ENST00000215793	9	60.0896	0.387622	57.747	0.420752	61.0405	1.33859	57.482	0.155769
Til3131	SF3A1	ENSG00000099995	CDS	GATCTTCTCCCCAGTAATGG	A:2;C:4,7,9,10,11,12	AC	chr22	-	20	414	ENSP00000215793	ENST00000215793	9	60.0896	0.387622	57.747	0.420752	60.041	0.339048	58.4502	1.12389
Til3132	SF3A1	ENSG00000099995	CDS	TCTTGTGTCCCCCATTACTG	C:2,9,10,11,12	C	chr22	-	20	417	ENSP00000215793	ENST00000215793	9	60.0896	0.387622	57.747	0.420752	60.108	0.406084	57.4544	0.128174
Til3133	SF3A1	ENSG00000099995	CDS	ATCTTGTGTCCCCCATTACT	A:1;C:3,10,11,12	AC	chr22	-	20	416	ENSP00000215793	ENST00000215793	9	60.0896	0.387622	57.747	0.420752	59.6539	-0.0480144	56.2432	-1.08308
Til3134	SF3A1	ENSG00000099995	CDS	TATCTTGTGTCCCCCATTAC	A:2;C:4,11,12	AC	chr22	-	20	416	ENSP00000215793	ENST00000215793	9	60.0896	0.387622	57.747	0.420752	60.4651	0.763132	58.2106	0.88431
Til3135	SF3A1	ENSG00000099995	CDS	GGGGACACAAGATACTCATC	A:5,7,9,10,12;C:6,8	AC	chr22	-	20	408	ENSP00000215793	ENST00000215793	9	60.0896	0.387622	57.747	0.420752	58.0566	-1.64529	56.1858	-1.14048
Til3136	SF3A1	ENSG00000099995	CDS	ACAAGATACTCATCTGGAGC	A:1,3,4,6,8,12;C:2,9,11	AC	chr22	-	20	406	ENSP00000215793	ENST00000215793	9	60.0896	0.387622	57.747	0.420752	58.9615	-0.740449	57.0355	-0.290744
Til3137	SF3A1	ENSG00000099995	CDS	CAAGATACTCATCTGGAGCA	A:2,3,5,7,11;C:1,8,10	AC	chr22	-	20	405	ENSP00000215793	ENST00000215793	9	60.0896	0.387622	57.747	0.420752	61.1802	1.47825	58.5424	1.21618
Til3138	SF3A1	ENSG00000099995	CDS	TACTCATCTGGAGCAGGGGC	A:2,6,12;C:3,5,8	AC	chr22	-	20	404	ENSP00000215793	ENST00000215793	9	60.0896	0.387622	57.747	0.420752	61.3336	1.63166	59.5425	2.21619
Til3139	SF3A1	ENSG00000099995	CDS and Splice site	TATGATCCCAAAGGTAGGGA	A:10,11,12;C:8,9	AC	chr22	-	13	na	na	na	na	60.0896	0.387622	57.747	0.420752	57.1348	-2.56715	54.8255	-2.50079
Til3140	SF3A1	ENSG00000099995	CDS and Splice site	TTATGATCCCAAAGGTAGGG	A:11,12,13;C:8,9,10	AC	chr22	-	14	na	na	na	na	60.0896	0.387622	57.747	0.420752	54.5046	-5.19733	55.6009	-1.7254
Til3141	SF3A1	ENSG00000099995	CDS and Splice site	GGATTATGATCCCAAAGGTA	A:6,9;C:11,12,13	AC	chr22	-	17	na	na	na	na	60.0896	0.387622	57.747	0.420752	52.6245	-7.07749	53.0371	-4.28917
Til3142	SF3A1	ENSG00000099995	CDS	CCTTGAACTCGCTGACCTTG	A:6,7;C:1,2,8,10,12	AC	chr22	-	20	96	ENSP00000215793	ENST00000215793	3	60.0896	0.387622	57.747	0.420752	61.9211	2.21912	59.3776	2.05138
Til3143	SF3A1	ENSG00000099995	CDS and Splice site	GTGTACGCACCAGGTGAGGT	A:9,12;C:8,10,11	AC	chr22	-	13	na	na	na	na	60.0896	0.387622	57.747	0.420752	60.2263	0.524332	58.2943	0.968045
Til3144	SF3A1	ENSG00000099995	CDS	AAGGTCAGCGAGTTCAAGGA	A:1,2,7,11;C:6,9	AC	chr22	-	20	103	ENSP00000215793	ENST00000215793	3	60.0896	0.387622	57.747	0.420752	59.0423	-0.659612	59.573	2.24678
Til3145	SF3A1	ENSG00000099995	CDS	CAGCGAGTTCAAGGAAGGGA	A:2,6,11,12;C:1,4,10	AC	chr22	-	20	105	ENSP00000215793	ENST00000215793	3	60.0896	0.387622	57.747	0.420752	62.6182	2.91622	60.2406	2.91432
Til3146	SF3A1	ENSG00000099995	CDS	GAGCTTTGAAAATAAACCTT	A:2,9,10,11,12;C:4	AC	chr22	-	20	223	ENSP00000215793	ENST00000215793	5	60.0896	0.387622	57.747	0.420752	61.0248	1.32291	59.5759	2.24967
Til3147	SF3A1	ENSG00000099995	CDS	TGAAAACCCCCGAGAAGTTT	A:3,4,5,6;C:7,8,9,10,11	AC	chr22	-	20	240	ENSP00000215793	ENST00000215793	5	60.0896	0.387622	57.747	0.420752	59.529	-0.172948	57.9103	0.584072
Til3148	SF3A1	ENSG00000099995	CDS	CCCCCGAGAAGTTTTGGATC	A:7,9,10;C:1,2,3,4,5	AC	chr22	-	20	242	ENSP00000215793	ENST00000215793	5	60.0896	0.387622	57.747	0.420752	59.6265	-0.0754703	56.1224	-1.20391
Til3149	SF3A1	ENSG00000099995	CDS and Splice site	CCTGATCCAAAACTTCTCGG	A:5,9,10,11,12;C:2,7,8,13	AC	chr22	-	19	na	na	na	na	60.0896	0.387622	57.747	0.420752	61.8068	2.10491	59.126	1.79969
Til3150	SF3A1	ENSG00000099995	CDS and Splice site	ACCTGATCCAAAACTTCTCG	A:6,10,11,12,13;C:3,8,9	AC	chr22	-	18	na	na	na	na	60.0896	0.387622	57.747	0.420752	61.1907	1.48872	59.0995	1.77319
Til3151	SF3A1	ENSG00000099995	CDS and Splice site	TACCTGATCCAAAACTTCTC	A:7,11,12,13;C:4,9,10	AC	chr22	-	17	na	na	na	na	60.0896	0.387622	57.747	0.420752	61.0337	1.33178	56.702	-0.62431
Til3152	SF3A1	ENSG00000099995	CDS and Splice site	AGGTGTGTTACCGAGTGGAA	A:1,10;C:11,12	AC	chr22	-	18	na	na	na	na	60.0896	0.387622	57.747	0.420752	61.4472	1.74524	59.6179	2.2916
Til3153	SF3A1	ENSG00000099995	CDS and Splice site	GGTGTGTTACCGAGTGGAAT	A:9,13;C:10,11	AC	chr22	-	19	na	na	na	na	60.0896	0.387622	57.747	0.420752	59.6558	-0.0461663	59.7217	2.39541
Til3154	SF3A1	ENSG00000099995	CDS	GGAATTTGGCCCATTCCACT	A:3,4;C:10,11,12	AC	chr22	-	20	246	ENSP00000215793	ENST00000215793	6	60.0896	0.387622	57.747	0.420752	59.0484	-0.65349	57.2735	-0.0528031
Til3155	SF3A1	ENSG00000099995	CDS	AGTGGAATGGGCCAAATTCC	A:1,6,7;C:12	AC	chr22	-	20	253	ENSP00000215793	ENST00000215793	6	60.0896	0.387622	57.747	0.420752	58.8105	-0.891403	56.9296	-0.396669
Til3156	SF3A1	ENSG00000099995	CDS	CCAAATTCCAGGAACGTGAG	A:3,4,5,10;C:1,2,8,9	AC	chr22	-	20	256	ENSP00000215793	ENST00000215793	6	60.0896	0.387622	57.747	0.420752	61.9966	2.29467	58.6809	1.35464
Til3157	SF3A1	ENSG00000099995	CDS	CCTCTCACGTTCCTGGAATT	A:7;C:1,2,4,6,8,12	AC	chr22	-	20	251	ENSP00000215793	ENST00000215793	6	60.0896	0.387622	57.747	0.420752	61.1585	1.45661	57.3272	0.000955744
Til3158	SF3A1	ENSG00000099995	CDS	CCTTCTTCCTCTCACGTTCC	C:1,2,5,8,9,11	C	chr22	-	20	253	ENSP00000215793	ENST00000215793	6	60.0896	0.387622	57.747	0.420752	61.8136	2.11163	59.3429	2.01665
Til3159	SF3A1	ENSG00000099995	CDS and Splice site	CAGATCTTGATTCCACCCAA	A:2,4,10;C:1,6,13	AC	chr22	-	17	na	na	na	na	60.0896	0.387622	57.747	0.420752	60.9835	1.28156	59.4742	2.14793
Til3160	SF3A1	ENSG00000099995	CDS	TGGCCTATGCTCAGATCGAC	A:7;C:4,5,10,12	AC	chr22	-	20	275	ENSP00000215793	ENST00000215793	6	60.0896	0.387622	57.747	0.420752	57.2921	-2.40987	55.9602	-1.36612
Til3161	SF3A1	ENSG00000099995	CDS	GATCGACTGGCATGATTTTG	A:2,6,12;C:4,7,11	AC	chr22	-	20	280	ENSP00000215793	ENST00000215793	6	60.0896	0.387622	57.747	0.420752	59.9523	0.250393	57.6153	0.289075
Til3162	SF3A1	ENSG00000099995	CDS	CGACTGGCATGATTTTGTGG	A:3,9,12;C:1,4,8	AC	chr22	-	20	281	ENSP00000215793	ENST00000215793	6	60.0896	0.387622	57.747	0.420752	60.3597	0.657772	57.2128	-0.11342
Til3163	SF3A1	ENSG00000099995	CDS	CTGGCATGATTTTGTGGTGG	A:6,9;C:1,5	AC	chr22	-	20	282	ENSP00000215793	ENST00000215793	6	60.0896	0.387622	57.747	0.420752	60.0542	0.352259	58.2803	0.954015
Til3164	SF3A1	ENSG00000099995	CDS	GACTTCCAACCCAATGAGCA	A:2,8,9;C:3,6,7,10,11,12	AC	chr22	-	20	292	ENSP00000215793	ENST00000215793	6	60.0896	0.387622	57.747	0.420752	62.064	2.36211	59.6762	2.34993
Til3165	SF3A1	ENSG00000099995	CDS and Splice site	TCCAACCCAATGAGCAAGGT	A:4,5,9,10,13;C:3,6,7,8	AC	chr22	-	18	na	na	na	na	60.0896	0.387622	57.747	0.420752	56.3467	-3.35521	52.1077	-5.21859
Til3166	SF3A1	ENSG00000099995	CDS and Splice site	ACCTACCTTGCTCATTGGGT	C:7,11,13	C	chr22	-	14	na	na	na	na	60.0896	0.387622	57.747	0.420752	61.3727	1.67078	56.7948	-0.5315
Til3167	SF3A1	ENSG00000099995	CDS and Splice site	ACAGACCTACCTTGCTCATT	C:11	C	chr22	-	10	na	na	na	na	60.0896	0.387622	57.747	0.420752	59.2184	-0.483487	56.2199	-1.10635
Til3168	SF3A1	ENSG00000099995	CDS and Splice site	CACAGACCTACCTTGCTCAT	C:12	C	chr22	-	9	na	na	na	na	60.0896	0.387622	57.747	0.420752	60.7549	1.05292	58.7921	1.46587
Til3169	SF3A1	ENSG00000099995	CDS and Splice site	TTCCCTAGAGGGTGAGCCAG	C:3,4	C	chr22	-	4	na	na	na	na	60.0896	0.387622	57.747	0.420752	59.4733	-0.22863	55.4352	-1.89104
Til3170	SF3A1	ENSG00000099995	CDS and Splice site	GGGGAGGGAAGTTCCCTAGA	A:5,9,10	A	chr22	-	15	na	na	na	na	60.0896	0.387622	57.747	0.420752	59.2621	-0.439838	52.6869	-4.63935
Til3171	SF3A1	ENSG00000099995	CDS and Splice site	GGGGGAGGGAAGTTCCCTAG	A:6,10,11	A	chr22	-	16	na	na	na	na	60.0896	0.387622	57.747	0.420752	59.1916	-0.510312	54.2762	-3.05004
Til3172	SF3A1	ENSG00000099995	CDS	AGCTCCTCTGGCGTGGTGGG	A:1;C:3,5,6,8,12	AC	chr22	-	20	298	ENSP00000215793	ENST00000215793	7	60.0896	0.387622	57.747	0.420752	63.5622	3.86027	61.3405	4.01421
Til3173	SF3A1	ENSG00000099995	CDS	CCACCACGCCAGAGGAGCTG	A:3,6,11;C:1,2,4,5,7,9,10	AC	chr22	-	20	304	ENSP00000215793	ENST00000215793	7	60.0896	0.387622	57.747	0.420752	60.9389	1.23699	59.834	2.50771
Til3174	SF3A1	ENSG00000099995	CDS	ATGCCAGTCGATCTGAGCAT	A:1,6,11;C:4,5,9	AC	chr22	-	20	271	ENSP00000215793	ENST00000215793	6	60.0896	0.387622	57.747	0.420752	56.8942	-2.80772	57.6533	0.327079
Til3175	SF3A1	ENSG00000099995	CDS and Splice site	AACAGTACACCAAGGTGCCT	A:7,9,12,13;C:8,10,11	AC	chr22	-	14	na	na	na	na	60.0896	0.387622	57.747	0.420752	58.2072	-1.49476	54.478	-2.84829
Til3176	SF3A1	ENSG00000099995	CDS and Splice site	GAACAGTACACCAAGGTGCC	A:8,10,13;C:9,11,12	AC	chr22	-	15	na	na	na	na	60.0896	0.387622	57.747	0.420752	60.3506	0.648676	57.8289	0.502675
Til3177	SF3A1	ENSG00000099995	CDS	GCTAGTGGAACAGTACACCA	A:4,9,10,12;C:2,11	AC	chr22	-	20	217	ENSP00000215793	ENST00000215793	4	60.0896	0.387622	57.747	0.420752	60.6363	0.934397	57.9057	0.579451
Til3178	SF3A1	ENSG00000099995	CDS	GTTCAAGGAAGGGAAGGCTC	A:5,6,9,10;C:4	AC	chr22	-	20	107	ENSP00000215793	ENST00000215793	3	60.0896	0.387622	57.747	0.420752	62.0116	2.30966	60.1308	2.80452
Til3179	SF3A1	ENSG00000099995	CDS	GCCGTCCGCCGCCATCCCCA	C:2,3,6,7,9,10,12	C	chr22	-	20	115	ENSP00000215793	ENST00000215793	3	60.0896	0.387622	57.747	0.420752	62.6425	2.94052	59.1348	1.80856
Til3180	SF3A1	ENSG00000099995	CDS	ACCTTGGGGATGGCGGCGGA	A:1,10;C:2,3	AC	chr22	-	20	110	ENSP00000215793	ENST00000215793	3	60.0896	0.387622	57.747	0.420752	61.355	1.65303	58.6177	1.29143
Til3181	SF3A1	ENSG00000099995	CDS	GCTGCTGCTGCATGACCTTG	A:12;C:2,5,8,11	AC	chr22	-	20	114	ENSP00000215793	ENST00000215793	3	60.0896	0.387622	57.747	0.420752	60.8829	1.18096	59.9138	2.58757
Til3182	SF3A1	ENSG00000099995	CDS and Splice site	AGCAGCTGCCCCAGAAGGTT	A:4,13;C:6,9,10,11,12	AC	chr22	-	17	na	na	na	na	60.0896	0.387622	57.747	0.420752	63.2015	3.49953	61.229	3.90278
Til3183	SF3A1	ENSG00000099995	CDS and Splice site	GCTTGGACCTAAGATGCAAA	A:7;C:2,8	AC	chr22	-	8	na	na	na	na	60.0896	0.387622	57.747	0.420752	57.6357	-2.06628	55.0322	-2.29411
Til3184	SF3A1	ENSG00000099995	CDS and Splice site	GGCTTGGACCTAAGATGCAA	A:8;C:3,9	AC	chr22	-	9	na	na	na	na	60.0896	0.387622	57.747	0.420752	58.4031	-1.29879	56.288	-1.03824
Til3185	SF3A1	ENSG00000099995	CDS	GATGGTCTCTTGGATTACTT	A:2;C:7,9	AC	chr22	-	20	135	ENSP00000215793	ENST00000215793	4	60.0896	0.387622	57.747	0.420752	61.8303	2.12832	59.9592	2.6329
Til3186	SF3A1	ENSG00000099995	CDS	CGATGGTCTCTTGGATTACT	A:3;C:1,8,10	AC	chr22	-	20	135	ENSP00000215793	ENST00000215793	4	60.0896	0.387622	57.747	0.420752	61.3198	1.61786	58.4309	1.10462
Til3187	SF3A1	ENSG00000099995	CDS	CTTTGGGCACGATGGTCTCT	A:9,12;C:1,8,10	AC	chr22	-	20	138	ENSP00000215793	ENST00000215793	4	60.0896	0.387622	57.747	0.420752	60.7621	1.06016	57.796	0.469771
Til3188	SF3A1	ENSG00000099995	CDS	AGGAGGCTCTTTGGGCACGA	A:1,4;C:7,9	AC	chr22	-	20	141	ENSP00000215793	ENST00000215793	4	60.0896	0.387622	57.747	0.420752	61.1426	1.44065	59.3498	2.02358
Til3189	SF3A1	ENSG00000099995	CDS	AACTCAGGAGGAGGCTCTTT	A:1,2,6,9,12;C:3,5	AC	chr22	-	20	144	ENSP00000215793	ENST00000215793	4	60.0896	0.387622	57.747	0.420752	60.7858	1.0839	59.6164	2.29017
Til3190	SF3A1	ENSG00000099995	CDS	AAACTCAGGAGGAGGCTCTT	A:1,2,3,7,10;C:4,6	AC	chr22	-	20	144	ENSP00000215793	ENST00000215793	4	60.0896	0.387622	57.747	0.420752	60.7874	1.08545	60.8672	3.54091
Til3191	SF3A1	ENSG00000099995	CDS	GCAATGAACTCAAACTCAGG	A:3,4,7,8,12;C:2,9,11	AC	chr22	-	20	148	ENSP00000215793	ENST00000215793	4	60.0896	0.387622	57.747	0.420752	61.3137	1.61179	58.9041	1.57781
Til3192	SF3A1	ENSG00000099995	CDS	TCAGCAATGAACTCAAACTC	A:3,6,7,10,11;C:2,5,12	AC	chr22	-	20	149	ENSP00000215793	ENST00000215793	4	60.0896	0.387622	57.747	0.420752	60.0782	0.376254	58.0442	0.717921
Til3193	SF3A1	ENSG00000099995	CDS	CTCTATCTCAGCCTTCGACT	A:5,10;C:1,3,7,9,12	AC	chr22	-	20	164	ENSP00000215793	ENST00000215793	4	60.0896	0.387622	57.747	0.420752	60.8578	1.15582	57.7367	0.41039
Til3194	SF3A1	ENSG00000099995	CDS	CAAGTCGAAGGCTGAGATAG	A:2,3,8,9;C:1,6,12	AC	chr22	-	20	158	ENSP00000215793	ENST00000215793	4	60.0896	0.387622	57.747	0.420752	61.0903	1.38838	59.3274	2.00113
Til3195	SF3A1	ENSG00000099995	CDS	CTCAGCCTTCGACTTGGATG	A:4,12;C:1,3,6,7,10	AC	chr22	-	20	166	ENSP00000215793	ENST00000215793	4	60.0896	0.387622	57.747	0.420752	61.8129	2.11101	59.1361	1.80985
Til3196	SF3A1	ENSG00000099995	CDS	CTTCACCACATCCAAGTCGA	A:5,8,10;C:1,4,6,7,9,12	AC	chr22	-	20	162	ENSP00000215793	ENST00000215793	4	60.0896	0.387622	57.747	0.420752	59.73	0.0280841	58.7904	1.46417
Til3197	SF3A1	ENSG00000099995	CDS	CTTGGATGTGGTGAAGCTGA	A:6;C:1	AC	chr22	-	20	170	ENSP00000215793	ENST00000215793	4	60.0896	0.387622	57.747	0.420752	61.9801	2.2782	59.5143	2.18807
Til3198	SF3A1	ENSG00000099995	CDS	GAAGCTGACGGCTCAGTTTG	A:2,3,8;C:5,9,12	AC	chr22	-	20	174	ENSP00000215793	ENST00000215793	4	60.0896	0.387622	57.747	0.420752	61.2411	1.53918	58.2406	0.914352
Til3199	SF3A1	ENSG00000099995	CDS	TGACGGCTCAGTTTGTGGCC	A:3,10;C:4,7,9	AC	chr22	-	20	175	ENSP00000215793	ENST00000215793	4	60.0896	0.387622	57.747	0.420752	58.832	-0.869923	56.0487	-1.27759
Til3200	SF3A1	ENSG00000099995	CDS	CTCAGTTTGTGGCCAGGAAT	A:4;C:1,3	AC	chr22	-	20	177	ENSP00000215793	ENST00000215793	4	60.0896	0.387622	57.747	0.420752	61.8486	2.14667	58.3056	0.979302
Til3201	SF3A1	ENSG00000099995	CDS	ATTCGGGCCCCCAGCTCCTC	A:1;C:4,8,9,10,11,12	AC	chr22	-	20	302	ENSP00000215793	ENST00000215793	7	60.0896	0.387622	57.747	0.420752	60.8099	1.10793	57.2355	-0.0908033
Til3202	SF3A1	ENSG00000099995	CDS	GCATCAGCTGGGTCAGAAAC	A:3,6;C:2,5,8	AC	chr22	-	20	180	ENSP00000215793	ENST00000215793	4	60.0896	0.387622	57.747	0.420752	63.6388	3.93691	59.8737	2.54741
Til3203	SF3A1	ENSG00000099995	CDS	GCTGCTCTTTCTGCATCAGC	C:2,5,7,11	C	chr22	-	20	184	ENSP00000215793	ENST00000215793	4	60.0896	0.387622	57.747	0.420752	62.4204	2.71843	61.8541	4.52783
Til3204	SF3A1	ENSG00000099995	CDS	GTGGGCGGAGAAAGTCAAAC	A:9,11,12;C:6	AC	chr22	-	20	194	ENSP00000215793	ENST00000215793	4	60.0896	0.387622	57.747	0.420752	61.265	1.56306	59.7519	2.42561
Til3205	SF3A1	ENSG00000099995	CDS	GCTTCGTGAAGTAGTTGAAG	A:9,10;C:2,5	AC	chr22	-	20	204	ENSP00000215793	ENST00000215793	4	60.0896	0.387622	57.747	0.420752	62.4487	2.74674	59.4095	2.08325
Til3206	SF3A1	ENSG00000099995	CDS	CAACTACTTCACGAAGCTAG	A:2,3,6,11;C:1,4,7,10,12	AC	chr22	-	20	212	ENSP00000215793	ENST00000215793	4	60.0896	0.387622	57.747	0.420752	61.6836	1.98167	57.4165	0.0902409
Til3207	SF3A1	ENSG00000099995	CDS	AGGTCAGCGAGTTCAAGGAA	A:1,6,10;C:5,8	AC	chr22	-	20	103	ENSP00000215793	ENST00000215793	3	60.0896	0.387622	57.747	0.420752	61.3098	1.60786	58.4787	1.1524
Til3208	SF3A1	ENSG00000099995	CDS and Splice site	TGTACGCACCAGGTGAGGTG	A:11;C:9,10	AC	chr22	-	12	na	na	na	na	60.0896	0.387622	57.747	0.420752	61.2293	1.52735	58.718	1.39169
Til3209	SF3A1	ENSG00000099995	CDS	CGCAAGGATTATGATCCCAA	A:4,5,8,11;C:1,3	AC	chr22	-	20	396	ENSP00000215793	ENST00000215793	8	60.0896	0.387622	57.747	0.420752	58.6011	-1.10079	57.0141	-0.31212
Til3210	SF3A1	ENSG00000099995	CDS	GGTTGTTGATCTCGTTCTGT	A:9;C:11	AC	chr22	-	20	72	ENSP00000215793	ENST00000215793	3	60.0896	0.387622	57.747	0.420752	63.7104	4.00851	59.0742	1.74791
Til3211	SF3A1	ENSG00000099995	CDS	TGACAAGACTGCCAGCTTTG	A:3,5,6,8;C:4,9,12	AC	chr22	-	20	60	ENSP00000215793	ENST00000215793	2	60.0896	0.387622	57.747	0.420752	57.8349	-1.86707	56.8983	-0.427982
Til3212	SF3A1	ENSG00000099995	CDS and Splice site	CTGTTACCTGGCCACAAAGC	C:8,12,13	C	chr22	-	13	na	na	na	na	60.0896	0.387622	57.747	0.420752	56.9895	-2.71242	56.2548	-1.07146
Til3213	SF3A1	ENSG00000099995	CDS and Splice site	AAATTCAGGCCCGTTTCTGG	A:1,2,3,7;C:6,10,11,12	AC	chr22	-	16	na	na	na	na	60.0896	0.387622	57.747	0.420752	60.6998	0.997842	57.5894	0.263154
Til3214	SF3A1	ENSG00000099995	CDS and Splice site	TTCAAATTCAGGCCCGTTTC	A:4,5,6,10;C:3,9,13	AC	chr22	-	19	na	na	na	na	60.0896	0.387622	57.747	0.420752	60.9211	1.21921	57.6609	0.334593
Til3215	SF3A1	ENSG00000099995	CDS	ACGGGCCTGAATTTGAAGCT	A:1,10,11;C:2,6,7	AC	chr22	-	20	69	ENSP00000215793	ENST00000215793	3	60.0896	0.387622	57.747	0.420752	60.2995	0.597559	57.9469	0.620607
Til3216	SF3A1	ENSG00000099995	CDS	CGGATCCTAGCTTCAAATTC	A:4,9;C:1,6,7,11	AC	chr22	-	20	66	ENSP00000215793	ENST00000215793	3	60.0896	0.387622	57.747	0.420752	60.1606	0.458619	59.0482	1.72195
Til3217	SF3A1	ENSG00000099995	CDS and Splice site	GTACGCACCAGGTGAGGTGG	A:10	A	chr22	-	11	na	na	na	na	60.0896	0.387622	57.747	0.420752	61.1906	1.48871	60.0042	2.67797
Til3218	SF3A1	ENSG00000099995	CDS	GGTTCAGAAAGTTGAACTTG	A:6,8,9,10;C:5	AC	chr22	-	20	79	ENSP00000215793	ENST00000215793	3	60.0896	0.387622	57.747	0.420752	59.3696	-0.332358	59.4391	2.11279
Til3219	SF3A1	ENSG00000099995	CDS	GGGTTCAGAAAGTTGAACTT	A:7,9,10,11;C:6	AC	chr22	-	20	80	ENSP00000215793	ENST00000215793	3	60.0896	0.387622	57.747	0.420752	61.8331	2.13112	61.0413	3.71499
Til3220	SF3A1	ENSG00000099995	CDS	GGGGTTCAGAAAGTTGAACT	A:8,10,11,12;C:7	AC	chr22	-	20	80	ENSP00000215793	ENST00000215793	3	60.0896	0.387622	57.747	0.420752	58.7174	-0.984501	58.0649	0.738597
Til3221	SF3A1	ENSG00000099995	CDS	AGGCATGGTAAGGGTCATTG	A:1,5,10,11;C:4	AC	chr22	-	20	86	ENSP00000215793	ENST00000215793	3	60.0896	0.387622	57.747	0.420752	59.97	0.268016	57.9938	0.667533
Til3222	SF3A1	ENSG00000099995	CDS	TAGGCATGGTAAGGGTCATT	A:2,6,11,12;C:5	AC	chr22	-	20	87	ENSP00000215793	ENST00000215793	3	60.0896	0.387622	57.747	0.420752	60.3669	0.664919	58.8704	1.54417
Til3223	SF3A1	ENSG00000099995	CDS	GTAGGCATGGTAAGGGTCAT	A:3,7,12;C:6	AC	chr22	-	20	87	ENSP00000215793	ENST00000215793	3	60.0896	0.387622	57.747	0.420752	60.4619	0.759986	57.6578	0.331515
Til3224	SF3A1	ENSG00000099995	CDS	GGCGGTAGTAGGCATGGTAA	A:7,10;C:3	AC	chr22	-	20	89	ENSP00000215793	ENST00000215793	3	60.0896	0.387622	57.747	0.420752	58.4836	-1.21832	57.855	0.528747
Til3225	SF3A1	ENSG00000099995	CDS	TGGCGGTAGTAGGCATGGTA	A:8,11;C:4	AC	chr22	-	20	90	ENSP00000215793	ENST00000215793	3	60.0896	0.387622	57.747	0.420752	60.5406	0.838698	58.7485	1.42222
Til3226	SF3A1	ENSG00000099995	CDS	CCATGCCTACTACCGCCACA	A:3,9,12;C:1,2,6,7,10	AC	chr22	-	20	97	ENSP00000215793	ENST00000215793	3	60.0896	0.387622	57.747	0.420752	57.2645	-2.43742	57.0357	-0.290561
Til3227	SF3A1	ENSG00000099995	CDS	CCTTGTGGCGGTAGTAGGCA	C:1,2,9	C	chr22	-	20	91	ENSP00000215793	ENST00000215793	3	60.0896	0.387622	57.747	0.420752	56.8808	-2.82113	55.6285	-1.69775
Til3228	SF3A1	ENSG00000099995	CDS	TCAACAATATTTCTGACCTC	A:3,4,6,7,9;C:2,5	AC	chr22	-	20	48	ENSP00000215793	ENST00000215793	2	60.0896	0.387622	57.747	0.420752	55.5583	-4.14363	54.2918	-3.03444
Til3229	SF3A2	ENSG00000104897	CDS and Splice site	AGTGACCAAGCAGAGAGACT	A:5,8,9,12;C:6,7,11	AC	chr19	+	18	na	na	na	na	60.4341	0.732189	58.2089	0.882613	58.4249	-1.27702	54.5911	-2.7352
Til3230	SF3A2	ENSG00000104897	CDS	CAAGCAGAGAGACTCGGAGA	A:2,3,6,8,10,12;C:1,5	AC	chr19	+	20	120	ENSP00000221494	ENST00000221494	6	60.4341	0.732189	58.2089	0.882613	60.504	0.802097	58.1884	0.862116
Til3231	SF3A2	ENSG00000104897	CDS	AAGCAGAGAGACTCGGAGAT	A:1,2,5,7,9,11;C:4,12	AC	chr19	+	20	121	ENSP00000221494	ENST00000221494	6	60.4341	0.732189	58.2089	0.882613	60.2343	0.532406	57.7908	0.464581
Til3232	SF3A2	ENSG00000104897	CDS	CATCTCCGAGTCTCTCTGCT	A:2,9;C:1,4,6,7,12	AC	chr19	+	20	127	ENSP00000221494	ENST00000221494	6	60.4341	0.732189	58.2089	0.882613	62.6705	2.96861	59.3203	1.99406
Til3233	SF3A2	ENSG00000104897	CDS and Splice site	TCCTCTTCCAGGTGAGATCA	A:10;C:2,3,5,8,9	AC	chr19	+	11	na	na	na	na	60.4341	0.732189	58.2089	0.882613	57.12	-2.58191	54.5364	-2.78985
Til3234	SF3A2	ENSG00000104897	CDS and Splice site	TCCCTGATCTCACCTGGAAG	A:7;C:2,3,4	AC	chr19	+	7	na	na	na	na	60.4341	0.732189	58.2089	0.882613	59.7422	0.0402179	54.0385	-3.28779
Til3235	SF3A2	ENSG00000104897	CDS and Splice site	CCAGGTGAGATCAGGGACTT	A:3;C:1,2	AC	chr19	+	4	na	na	na	na	60.4341	0.732189	58.2089	0.882613	61.1016	1.39971	60.5018	3.17556
Til3236	SF3A2	ENSG00000104897	Splice site	TCAATCTGCAGGGACACGGC	na	na	na	na	na	na	na	na	na	60.4341	0.732189	58.2089	0.882613	61.1383	1.43637	59.045	1.71876
Til3237	SF3A2	ENSG00000104897	CDS and Splice site	AGGTGAGTCTGCCCGCAGCG	A:1	A	chr19	+	2	na	na	na	na	60.4341	0.732189	58.2089	0.882613	64.4523	4.75037	61.7484	4.4221
Til3238	SF3A2	ENSG00000104897	CDS	GGTGAACTCCCGGAGGCTGA	A:5,6;C:7,9,10,11	AC	chr19	+	20	430	ENSP00000221494	ENST00000221494	9	60.4341	0.732189	58.2089	0.882613	59.6409	-0.0610836	56.5981	-0.728167
Til3239	SF3A2	ENSG00000104897	CDS and Splice site	GCAGACTCACCTTTGTAGCC	A:3,5,9;C:2,6,8,10	AC	chr19	+	10	na	na	na	na	60.4341	0.732189	58.2089	0.882613	62.6234	2.92145	59.9457	2.61945
Til3240	SF3A2	ENSG00000104897	CDS and Splice site	ACTCACCTTTGTAGCCCGGG	A:1,5,13;C:2,4,6,7	AC	chr19	+	14	na	na	na	na	60.4341	0.732189	58.2089	0.882613	62.8336	3.13168	59.1998	1.87352
Til3241	SF3A2	ENSG00000104897	CDS	ATCGGCCGCCCGGGCTACAA	A:1;C:3,6,7,9,10,11	AC	chr19	+	20	112	ENSP00000221494	ENST00000221494	5	60.4341	0.732189	58.2089	0.882613	59.0016	-0.700342	55.9525	-1.37382
Til3242	SF3A2	ENSG00000104897	CDS	TTTGTGAAGATCGGCCGCCC	A:7,8,10;C:12	AC	chr19	+	20	109	ENSP00000221494	ENST00000221494	5	60.4341	0.732189	58.2089	0.882613	60.6817	0.979776	59.125	1.79869
Til3243	SF3A2	ENSG00000104897	CDS	GTTTGTGAAGATCGGCCGCC	A:8,9,11	A	chr19	+	20	108	ENSP00000221494	ENST00000221494	5	60.4341	0.732189	58.2089	0.882613	62.5552	2.85328	61.5799	4.25361
Til3244	SF3A2	ENSG00000104897	CDS	GTGAAGAAGTTTGTGAAGAT	A:4,5,7,8	A	chr19	+	20	106	ENSP00000221494	ENST00000221494	5	60.4341	0.732189	58.2089	0.882613	58.9846	-0.717292	60.6058	3.27955
Til3245	SF3A2	ENSG00000104897	CDS	CACCTTGACCTTCTCAGGCG	A:2,8;C:1,3,4,9,10	AC	chr19	+	20	104	ENSP00000221494	ENST00000221494	5	60.4341	0.732189	58.2089	0.882613	59.8287	0.126763	58.9992	1.67289
Til3246	SF3A2	ENSG00000104897	CDS	CGCGCCTGAGAAGGTCAAGG	A:9,11,12;C:1,3,5,6	AC	chr19	+	20	97	ENSP00000221494	ENST00000221494	5	60.4341	0.732189	58.2089	0.882613	60.8947	1.19279	58.5878	1.26156
Til3247	SF3A2	ENSG00000104897	CDS and Splice site	AAGGTGAGTCTGCCCGCAGC	A:1,2	A	chr19	+	3	na	na	na	na	60.4341	0.732189	58.2089	0.882613	63.5967	3.89481	61.0826	3.75629
Til3248	SF3A2	ENSG00000104897	CDS and Splice site	CTCAGGGTAGTCAATCTGCA	A:9,13;C:12	AC	chr19	+	15	na	na	na	na	60.4341	0.732189	58.2089	0.882613	59.7782	0.0762254	57.7589	0.43265
Til3249	SF3A2	ENSG00000104897	CDS	CGAGCAGAGGATCGAGCCTC	A:3,6,8,11;C:1,5	AC	chr19	+	20	155	ENSP00000221494	ENST00000221494	7	60.4341	0.732189	58.2089	0.882613	57.7552	-1.94672	59.3991	2.07284
Til3250	SF3A2	ENSG00000104897	CDS	TGACTACCCTGAGATCGCCG	A:3,6,12;C:4,7,8,9	AC	chr19	+	20	136	ENSP00000221494	ENST00000221494	7	60.4341	0.732189	58.2089	0.882613	57.4928	-2.20914	58.058	0.731781
Til3251	SF3A2	ENSG00000104897	CDS and Splice site	CCTTCAAGGTAGCGTGGCTG	A:6,7;C:1,2,5	AC	chr19	+	8	na	na	na	na	60.4341	0.732189	58.2089	0.882613	59.7892	0.0872924	58.258	0.931748
Til3252	SF3A2	ENSG00000104897	CDS and Splice site	CCACGCTACCTTGAAGGCAA	A:3,8;C:1,2,4,6,9,10	AC	chr19	+	11	na	na	na	na	60.4341	0.732189	58.2089	0.882613	59.6402	-0.0616901	57.5875	0.261211
Til3253	SF3A2	ENSG00000104897	CDS and Splice site	CCATTGCCTTCAAGGTAGCG	A:3,12,13;C:1,2,7,8,11	AC	chr19	+	14	na	na	na	na	60.4341	0.732189	58.2089	0.882613	58.7295	-0.972474	56.2012	-1.1251
Til3254	SF3A2	ENSG00000104897	CDS	CTTGAAGGCAATGGTCTCGT	A:5,6,10,11;C:1,9	AC	chr19	+	20	182	ENSP00000221494	ENST00000221494	7	60.4341	0.732189	58.2089	0.882613	60.53	0.828088	59.8433	2.51703
Til3255	SF3A2	ENSG00000104897	CDS	CTACGAGACCATTGCCTTCA	A:3,6,8,11;C:1,4,9,10	AC	chr19	+	20	175	ENSP00000221494	ENST00000221494	7	60.4341	0.732189	58.2089	0.882613	58.248	-1.4539	56.6459	-0.680366
Til3256	SF3A2	ENSG00000104897	CDS	GGCAATGGTCTCGTAGGGCT	A:4,5;C:3,10,12	AC	chr19	+	20	180	ENSP00000221494	ENST00000221494	7	60.4341	0.732189	58.2089	0.882613	60.8724	1.17042	58.3102	0.983948
Til3257	SF3A2	ENSG00000104897	CDS	AATGGTCTCGTAGGGCTCGG	A:1,2,12;C:7,9	AC	chr19	+	20	179	ENSP00000221494	ENST00000221494	7	60.4341	0.732189	58.2089	0.882613	61.1896	1.48764	58.4303	1.104
Til3258	SF3A2	ENSG00000104897	CDS	AGGGCTCGGCGGCCATGAGC	A:1;C:5,7,10	AC	chr19	+	20	176	ENSP00000221494	ENST00000221494	7	60.4341	0.732189	58.2089	0.882613	59.7153	0.0133407	57.7488	0.422546
Til3259	SF3A2	ENSG00000104897	CDS	AGGTACTGCCAGCGCCGGTC	A:1,5,11;C:6,9,10	AC	chr19	+	20	169	ENSP00000221494	ENST00000221494	7	60.4341	0.732189	58.2089	0.882613	58.2001	-1.50184	59.6601	2.33386
Til3260	SF3A2	ENSG00000104897	CDS	TACTGCCAGCGCCGGTCCGG	A:2,8;C:3,6,7,10,12	AC	chr19	+	20	168	ENSP00000221494	ENST00000221494	7	60.4341	0.732189	58.2089	0.882613	61.1422	1.44028	59.498	2.17177
Til3261	SF3A2	ENSG00000104897	CDS	TCGAGCCTCCGGACCGGCGC	A:4;C:2,6,7,9,10	AC	chr19	+	20	159	ENSP00000221494	ENST00000221494	7	60.4341	0.732189	58.2089	0.882613	61.2451	1.5432	58.525	1.19877
Til3262	SF3A2	ENSG00000104897	CDS	AGAGGATCGAGCCTCCGGAC	A:1,3,6,10;C:8,12	AC	chr19	+	20	157	ENSP00000221494	ENST00000221494	7	60.4341	0.732189	58.2089	0.882613	59.0591	-0.642824	54.2794	-3.04689
Til3263	SF3A2	ENSG00000104897	CDS	TGACCTTCTCAGGCGCGGGC	A:3,11;C:4,5,8,10	AC	chr19	+	20	103	ENSP00000221494	ENST00000221494	5	60.4341	0.732189	58.2089	0.882613	61.1054	1.40347	60.7602	3.43389
Til3264	SF3A2	ENSG00000104897	CDS	GCTCGTACGCAGACATGAAG	A:7,11;C:2,4,8,10	AC	chr19	+	20	157	ENSP00000221494	ENST00000221494	7	60.4341	0.732189	58.2089	0.882613	59.7293	0.027345	58.8974	1.57113
Til3265	SF3A2	ENSG00000104897	CDS	GCAGACATGAAGCGGTGACG	A:3,5,7,10,11;C:2,6	AC	chr19	+	20	154	ENSP00000221494	ENST00000221494	7	60.4341	0.732189	58.2089	0.882613	63.6218	3.91982	58.1286	0.80233
Til3266	SF3A2	ENSG00000104897	CDS	GTGACGTGGCATGATGCCCT	A:4,11;C:5,10	AC	chr19	+	20	149	ENSP00000221494	ENST00000221494	7	60.4341	0.732189	58.2089	0.882613	60.0161	0.314179	57.1139	-0.212347
Til3267	SF3A2	ENSG00000104897	CDS	ATGATGCCCTCGGCGATCTC	A:1,4;C:7,8,9,11	AC	chr19	+	20	146	ENSP00000221494	ENST00000221494	7	60.4341	0.732189	58.2089	0.882613	61.2407	1.53878	59.4069	2.08067
Til3268	SF3A2	ENSG00000104897	CDS	TGATGCCCTCGGCGATCTCA	A:3;C:6,7,8,10	AC	chr19	+	20	146	ENSP00000221494	ENST00000221494	7	60.4341	0.732189	58.2089	0.882613	60.3041	0.602134	57.5813	0.255029
Til3269	SF3A2	ENSG00000104897	CDS	GACTACCCTGAGATCGCCGA	A:2,5,11;C:3,6,7,8	AC	chr19	+	20	137	ENSP00000221494	ENST00000221494	7	60.4341	0.732189	58.2089	0.882613	59.4928	-0.209096	57.6011	0.274828
Til3270	SF3A2	ENSG00000104897	CDS and Splice site	TCTCAGGGTAGTCAATCTGC	A:5,10;C:13	AC	chr19	+	16	na	na	na	na	60.4341	0.732189	58.2089	0.882613	60.2691	0.567193	58.6511	1.32483
Til3271	SF3A2	ENSG00000104897	CDS	GCCCGCGCCTGAGAAGGTCA	A:12;C:2,3,4,6,8,9	AC	chr19	+	20	96	ENSP00000221494	ENST00000221494	5	60.4341	0.732189	58.2089	0.882613	61.4743	1.77239	60.3521	3.02587
Til3272	SF3A2	ENSG00000104897	CDS	GACCTTCTCAGGCGCGGGCT	A:2,10;C:3,4,7,9	AC	chr19	+	20	102	ENSP00000221494	ENST00000221494	5	60.4341	0.732189	58.2089	0.882613	61.7264	2.02443	60.9077	3.58148
Til3273	SF3A2	ENSG00000104897	CDS	TGCCCAGCCCGCGCCTGAGA	A:6;C:3,4,5,8,9,10,12	AC	chr19	+	20	94	ENSP00000221494	ENST00000221494	5	60.4341	0.732189	58.2089	0.882613	60.9118	1.20988	58.3829	1.05658
Til3274	SF3A2	ENSG00000104897	CDS and Splice site	GACCATCGACATCAACAAGG	A:2,5,9,11;C:3,4,7,10,13	AC	chr19	+	19	na	na	na	na	60.4341	0.732189	58.2089	0.882613	60.6244	0.922454	59.2706	1.94429
Til3275	SF3A2	ENSG00000104897	CDS	TGTTGATGTCGATGGTCTCC	A:6,12;C:10	AC	chr19	+	20	42	ENSP00000221494	ENST00000221494	2	60.4341	0.732189	58.2089	0.882613	62.5298	2.82783	59.1457	1.81944
Til3276	SF3A2	ENSG00000104897	CDS	GGAGACCATCGACATCAACA	A:3,5,8,12;C:6,7,10	AC	chr19	+	20	35	ENSP00000221494	ENST00000221494	2	60.4341	0.732189	58.2089	0.882613	62.6944	2.99245	59.2551	1.92881
Til3277	SF3A2	ENSG00000104897	CDS	GTTGATGTCGATGGTCTCCA	A:5,11;C:9	AC	chr19	+	20	41	ENSP00000221494	ENST00000221494	2	60.4341	0.732189	58.2089	0.882613	62.5829	2.88095	60.088	2.76176
Til3278	SF3A2	ENSG00000104897	CDS	GCGCCTCCGGCAGCTGGCCC	A:12;C:2,4,5,7,8,11	AC	chr19	+	20	28	ENSP00000221494	ENST00000221494	2	60.4341	0.732189	58.2089	0.882613	60.937	1.23503	56.8028	-0.523439
Til3279	SF3A2	ENSG00000104897	CDS	GCTGCCGGAGGCGCTCCCTG	A:9;C:2,5,6,12	AC	chr19	+	20	33	ENSP00000221494	ENST00000221494	2	60.4341	0.732189	58.2089	0.882613	61.9995	2.29759	60.3155	2.98918
Til3280	SF3A2	ENSG00000104897	CDS	CAGGGAGCGCCTCCGGCAGC	A:2,6;C:1,8,10,11	AC	chr19	+	20	26	ENSP00000221494	ENST00000221494	2	60.4341	0.732189	58.2089	0.882613	62.1559	2.45392	60.5607	3.23447
Til3281	SF3A2	ENSG00000104897	CDS	GGAGGCGCTCCCTGCGGTCA	A:3;C:6,8,10,11,12	AC	chr19	+	20	31	ENSP00000221494	ENST00000221494	2	60.4341	0.732189	58.2089	0.882613	62.7067	3.00476	57.922	0.595705
Til3282	SF3A2	ENSG00000104897	CDS	GTGACCGCAGGGAGCGCCTC	A:4,9;C:5,6,8	AC	chr19	+	20	24	ENSP00000221494	ENST00000221494	2	60.4341	0.732189	58.2089	0.882613	60.5735	0.871526	58.9269	1.60058
Til3283	SF3A2	ENSG00000104897	CDS	CCTGCGGTCACGGTTGCTCT	A:10;C:1,2,5,9,11	AC	chr19	+	20	27	ENSP00000221494	ENST00000221494	2	60.4341	0.732189	58.2089	0.882613	62.2974	2.59549	59.571	2.24477
Til3284	SF3A2	ENSG00000104897	CDS	CGAGAGCAACCGTGACCGCA	A:3,5,8,9;C:1,7,10,11	AC	chr19	+	20	20	ENSP00000221494	ENST00000221494	2	60.4341	0.732189	58.2089	0.882613	59.5574	-0.144514	58.7546	1.42834
Til3285	SF3A2	ENSG00000104897	CDS	GCGGTCACGGTTGCTCTCGG	A:7;C:2,6,8	AC	chr19	+	20	26	ENSP00000221494	ENST00000221494	2	60.4341	0.732189	58.2089	0.882613	61.4805	1.77851	59.0226	1.69628
Til3286	SF3A2	ENSG00000104897	CDS and Splice site	ACCATCGACATCAACAAGGT	A:1,4,8,10,13;C:2,3,6,9,12	AC	chr19	+	18	na	na	na	na	60.4341	0.732189	58.2089	0.882613	60.0778	0.3759	56.5745	-0.751768
Til3287	SF3A2	ENSG00000104897	CDS	CCGAGAGCAACCGTGACCGC	A:4,6,9,10;C:1,2,8,11,12	AC	chr19	+	20	20	ENSP00000221494	ENST00000221494	2	60.4341	0.732189	58.2089	0.882613	61.7629	2.06099	58.9365	1.61023
Til3288	SF3A2	ENSG00000104897	CDS	ACGGTTGCTCTCGGAGGAGG	A:1;C:2,8,10,12	AC	chr19	+	20	24	ENSP00000221494	ENST00000221494	2	60.4341	0.732189	58.2089	0.882613	62.5931	2.89117	63.0491	5.72278
Til3289	SF3A2	ENSG00000104897	CDS	GGAGGCCACGCCCCCGCTCC	A:3,8;C:6,7,9,11,12	AC	chr19	+	20	18	ENSP00000221494	ENST00000221494	2	60.4341	0.732189	58.2089	0.882613	57.8896	-1.81237	55.4211	-1.90518
Til3290	SF3A2	ENSG00000104897	CDS	CCCGCTCCCGGTCTTGCCCC	C:1,2,3,5,7,8,9	C	chr19	+	20	14	ENSP00000221494	ENST00000221494	2	60.4341	0.732189	58.2089	0.882613	60.2759	0.573942	57.566	0.239754
Til3291	SF3A2	ENSG00000104897	CDS	CCGCTCCCGGTCTTGCCCCC	C:1,2,4,6,7,8,12	C	chr19	+	20	14	ENSP00000221494	ENST00000221494	2	60.4341	0.732189	58.2089	0.882613	61.2041	1.50217	59.3915	2.06524
Til3292	SF3A2	ENSG00000104897	CDS	CGGGGGCAAGACCGGGAGCG	A:8,9,11;C:1,7,12	AC	chr19	+	20	7	ENSP00000221494	ENST00000221494	2	60.4341	0.732189	58.2089	0.882613	61.8152	2.1133	59.2976	1.97136
Til3293	SF3A2	ENSG00000104897	CDS	CGCTCCCGGTCTTGCCCCCG	C:1,3,5,6,7,11	C	chr19	+	20	14	ENSP00000221494	ENST00000221494	2	60.4341	0.732189	58.2089	0.882613	61.7356	2.03363	59.207	1.88068
Til3294	SF3A2	ENSG00000104897	CDS	CCCGGGGGCAAGACCGGGAG	A:10,11;C:1,2,3,9	AC	chr19	+	20	7	ENSP00000221494	ENST00000221494	2	60.4341	0.732189	58.2089	0.882613	57.6298	-2.07209	54.9096	-2.4167
Til3295	SF3A2	ENSG00000104897	CDS	ATCGCCCCGGGGGCAAGACC	A:1;C:3,5,6,7,8	AC	chr19	+	20	5	ENSP00000221494	ENST00000221494	2	60.4341	0.732189	58.2089	0.882613	58.8763	-0.8256	56.0493	-1.27693
Til3296	SF3A2	ENSG00000104897	CDS	CATCGCCCCGGGGGCAAGAC	A:2;C:1,4,6,7,8,9	AC	chr19	+	20	5	ENSP00000221494	ENST00000221494	2	60.4341	0.732189	58.2089	0.882613	60.4585	0.756601	59.9353	2.60907
Til3297	SF3A2	ENSG00000104897	CDS	TCTTGCCCCCGGGGCGATGC	C:2,6,7,8,9,10	C	chr19	+	20	11	ENSP00000221494	ENST00000221494	2	60.4341	0.732189	58.2089	0.882613	60.994	1.29202	59.4314	2.10512
Til3298	SF3A2	ENSG00000104897	CDS	GACTTCCAGCATCGCCCCGG	A:2,8,11;C:3,6,7,10	AC	chr19	+	20	2	ENSP00000221494	ENST00000221494	2	60.4341	0.732189	58.2089	0.882613	60.8623	1.16032	59.7577	2.43145
Til3299	SF3A2	ENSG00000104897	CDS	GGACTTCCAGCATCGCCCCG	A:3,9,12;C:4,7,8,11	AC	chr19	+	20	1	ENSP00000221494	ENST00000221494	2	60.4341	0.732189	58.2089	0.882613	59.3693	-0.332601	56.7796	-0.546641
Til3300	SF3A2	ENSG00000104897	CDS	GTCACGGTTGCTCTCGGAGG	A:4;C:3,5,11	AC	chr19	+	20	25	ENSP00000221494	ENST00000221494	2	60.4341	0.732189	58.2089	0.882613	63.232	3.53007	61.7269	4.40059
Til3301	SF3A2	ENSG00000104897	CDS and Splice site	GCCCACCTTGTTGATGTCGA	A:5;C:2,3,4,6,7	AC	chr19	+	14	na	na	na	na	60.4341	0.732189	58.2089	0.882613	61.2957	1.5938	59.1662	1.83998
Til3302	SF3A2	ENSG00000104897	CDS and Splice site	ATGAAGTACGGGTCCTGGAG	A:8;C:9	AC	chr19	+	14	na	na	na	na	60.4341	0.732189	58.2089	0.882613	59.273	-0.428939	56.1779	-1.14833
Til3303	SF3A2	ENSG00000104897	CDS and Splice site	CATGAAGTACGGGTCCTGGA	A:6,9;C:10	AC	chr19	+	15	na	na	na	na	60.4341	0.732189	58.2089	0.882613	60.9986	1.29662	58.8233	1.49701
Til3304	SF3A2	ENSG00000104897	CDS	TGGCCTCCTTGGCTGCTCGC	C:4,5,7,8	C	chr19	+	20	91	ENSP00000221494	ENST00000221494	5	60.4341	0.732189	58.2089	0.882613	61.696	1.99408	58.5709	1.24467
Til3305	SF3A2	ENSG00000104897	CDS	GGCCCGGCGAGCAGCCAAGG	A:10;C:3,4,5,8,12	AC	chr19	+	20	82	ENSP00000221494	ENST00000221494	5	60.4341	0.732189	58.2089	0.882613	60.0554	0.353473	55.6921	-1.63422
Til3306	SF3A2	ENSG00000104897	CDS and Splice site	TGGCTGCTCGCCGGGCCCTG	C:4,7,9,11,12	C	chr19	+	17	na	na	na	na	60.4341	0.732189	58.2089	0.882613	61.9883	2.28632	58.4479	1.1216
Til3307	SF3A2	ENSG00000104897	CDS and Splice site	CAGGGCCCGGCGAGCAGCCA	A:13;C:6,7,8,11	AC	chr19	+	17	na	na	na	na	60.4341	0.732189	58.2089	0.882613	61.7207	2.01879	58.5228	1.19655
Til3308	SF3A2	ENSG00000104897	CDS and Splice site	GCTCGCCGGGCCCTGCGGAC	C:11,12,13	C	chr19	+	12	na	na	na	na	60.4341	0.732189	58.2089	0.882613	59.8172	0.11522	55.6858	-1.64044
Til3309	SF3A2	ENSG00000104897	CDS and Splice site	GACATGAGGTACTCACAGGT	A:2,4;C:3	AC	chr19	+	4	na	na	na	na	60.4341	0.732189	58.2089	0.882613	59.6649	-0.0370806	57.1994	-0.126851
Til3310	SF3A2	ENSG00000104897	CDS and Splice site	GAGGTACTCACAGGTTGGTC	A:2,6;C:7,9	AC	chr19	+	9	na	na	na	na	60.4341	0.732189	58.2089	0.882613	59.0643	-0.637608	57.9755	0.649255
Til3311	SF3A2	ENSG00000104897	CDS	TCTTCCCCTGCGTATGTGCC	C:2,5,6,7,8,11	C	chr19	+	20	77	ENSP00000221494	ENST00000221494	4	60.4341	0.732189	58.2089	0.882613	59.5444	-0.157562	58.4184	1.0921
Til3312	SF3A2	ENSG00000104897	CDS	AGCTACCTGGCACATACGCA	A:1,5,12;C:3,6,7,11	AC	chr19	+	20	68	ENSP00000221494	ENST00000221494	4	60.4341	0.732189	58.2089	0.882613	58.4379	-1.26403	54.3299	-2.9964
Til3313	SF3A2	ENSG00000104897	CDS	GAGCTACCTGGCACATACGC	A:2,6;C:4,7,8,12	AC	chr19	+	20	67	ENSP00000221494	ENST00000221494	4	60.4341	0.732189	58.2089	0.882613	58.9798	-0.722105	53.8107	-3.51559
Til3314	SF3A2	ENSG00000104897	CDS and Splice site	TATGTGCCAGGTAGCTCCCC	A:2,9,13;C:7,8	AC	chr19	+	19	na	na	na	na	60.4341	0.732189	58.2089	0.882613	62.5533	2.85138	58.2195	0.893281
Til3315	SF3A2	ENSG00000104897	CDS and Splice site	GCCAGGTAGCTCCCCTGGAG	A:8;C:10,12,13	AC	chr19	+	14	na	na	na	na	60.4341	0.732189	58.2089	0.882613	61.337	1.63507	58.5998	1.2735
Til3316	SF3A2	ENSG00000104897	Splice site	TCCACTCCAGGGGAGCTACC	na	na	na	na	na	na	na	na	na	60.4341	0.732189	58.2089	0.882613	53.733	-5.96895	50.0654	-7.26087
Til3317	SF3A2	ENSG00000104897	Splice site	GTAGCTCCCCTGGAGTGGAA	na	na	na	na	na	na	na	na	na	60.4341	0.732189	58.2089	0.882613	61.7997	2.0978	60.3606	3.0343
Til3318	SF3A2	ENSG00000104897	CDS and Splice site	AATGAGGTGCGGCCTCTGCC	A:1,2,5	A	chr19	+	6	na	na	na	na	60.4341	0.732189	58.2089	0.882613	60.0182	0.316299	56.0936	-1.23264
Til3319	SF3A2	ENSG00000104897	CDS and Splice site	CACTTCACAACAATGAGGTG	A:2,7,9,10,12,13;C:1,3,6,8,11	AC	chr19	+	17	na	na	na	na	60.4341	0.732189	58.2089	0.882613	58.7771	-0.924848	57.3384	0.0121277
Til3320	SF3A2	ENSG00000104897	CDS and Splice site	CCTCATTGTTGTGAAGTGTC	A:5;C:1,2,4	AC	chr19	+	19	na	na	na	na	60.4341	0.732189	58.2089	0.882613	61.2822	1.58028	59.3736	2.04731
Til3321	SF3A2	ENSG00000104897	CDS	CCTGACACTTCACAACAATG	A:5,7,12;C:1,2,6,8,11	AC	chr19	+	20	59	ENSP00000221494	ENST00000221494	3	60.4341	0.732189	58.2089	0.882613	58.3068	-1.39509	57.5435	0.217213
Til3322	SF3A2	ENSG00000104897	CDS	CAGGCAGAGTTTGCATTCAT	A:2,6,8;C:1,5	AC	chr19	+	20	60	ENSP00000221494	ENST00000221494	3	60.4341	0.732189	58.2089	0.882613	60.7571	1.05512	60.1999	2.87363
Til3323	SF3A2	ENSG00000104897	CDS	GTTTGCATTCATAGGAGCCC	A:7,11;C:6,10	AC	chr19	+	20	58	ENSP00000221494	ENST00000221494	3	60.4341	0.732189	58.2089	0.882613	59.9659	0.263953	57.3963	0.0700282
Til3324	SF3A2	ENSG00000104897	CDS	TGCATTCATAGGAGCCCAGG	A:4,8,10;C:3,7	AC	chr19	+	20	57	ENSP00000221494	ENST00000221494	3	60.4341	0.732189	58.2089	0.882613	59.7863	0.0843303	57.8061	0.479844
Til3325	SF3A2	ENSG00000104897	CDS	TACTTCATGAAGAACCACCT	A:2,7,10,11;C:3,6	AC	chr19	+	20	45	ENSP00000221494	ENST00000221494	3	60.4341	0.732189	58.2089	0.882613	61.0235	1.3216	59.1878	1.86158
Til3326	SF3A2	ENSG00000104897	CDS	AGGTGGTTCTTCATGAAGTA	A:1;C:9,12	AC	chr19	+	20	51	ENSP00000221494	ENST00000221494	3	60.4341	0.732189	58.2089	0.882613	61.2255	1.52352	58.9621	1.63588
Til3327	SF3A2	ENSG00000104897	CDS	GTACTTCATGAAGAACCACC	A:3,8,11,12;C:4,7	AC	chr19	+	20	44	ENSP00000221494	ENST00000221494	3	60.4341	0.732189	58.2089	0.882613	64.002	4.30007	55.9628	-1.36344
Til3328	SF3A2	ENSG00000104897	CDS	GGTGGTTCTTCATGAAGTAC	A:12;C:8,11	AC	chr19	+	20	51	ENSP00000221494	ENST00000221494	3	60.4341	0.732189	58.2089	0.882613	64.6	4.89811	57.752	0.425695
Til3329	SF3A2	ENSG00000104897	CDS and Splice site	TCTTCATGAAGTACGGGTCC	A:6,9,10,13;C:2,5	AC	chr19	+	19	na	na	na	na	60.4341	0.732189	58.2089	0.882613	58.3354	-1.36658	58.317	0.990722
Til3330	SF3A2	ENSG00000104897	CDS and Splice site	TCATGAAGTACGGGTCCTGG	A:6,7,10;C:11	AC	chr19	+	16	na	na	na	na	60.4341	0.732189	58.2089	0.882613	58.5251	-1.17687	57.3741	0.0478473
Til3331	SF3A2	ENSG00000104897	CDS and Splice site	CTTCAAGGTAGCGTGGCTGC	A:5,6;C:1,4	AC	chr19	+	7	na	na	na	na	60.4341	0.732189	58.2089	0.882613	60.4733	0.771338	58.7712	1.44498
Til3332	SF3A2	ENSG00000104897	CDS and Splice site	TTCAAGGTAGCGTGGCTGCG	A:4,5;C:3	AC	chr19	+	6	na	na	na	na	60.4341	0.732189	58.2089	0.882613	59.7794	0.0774683	59.9558	2.62953
Til3333	SF3A2	ENSG00000104897	CDS and Splice site	TGCTCGGCACCTGGGAGGGC	C:11	C	chr19	+	10	na	na	na	na	60.4341	0.732189	58.2089	0.882613	58.168	-1.53393	54.6511	-2.6752
Til3334	SF3A2	ENSG00000104897	CDS	TGGGGTCCACCCTCAGCCTC	A:9;C:7,8,10,11,12	AC	chr19	+	20	419	ENSP00000221494	ENST00000221494	9	60.4341	0.732189	58.2089	0.882613	59.3982	-0.303692	56.3206	-1.00562
Til3335	SF3A2	ENSG00000104897	CDS	ACCTCCCGGGGTCCATCCGT	A:1;C:2,3,5,6,7	AC	chr19	+	20	410	ENSP00000221494	ENST00000221494	9	60.4341	0.732189	58.2089	0.882613	61.6956	1.99364	59.2635	1.93727
Til3336	SF3A2	ENSG00000104897	CDS	CGGATGGACCCCGGGAGGTT	A:4,8;C:1,9,10,11,12	AC	chr19	+	20	416	ENSP00000221494	ENST00000221494	9	60.4341	0.732189	58.2089	0.882613	60.0018	0.299885	57.2515	-0.0747349
Til3337	SF3A2	ENSG00000104897	CDS	GGTCCACCCCCAACCTCCCG	A:6,12;C:4,5,7,8,9,10,11	AC	chr19	+	20	406	ENSP00000221494	ENST00000221494	9	60.4341	0.732189	58.2089	0.882613	58.8695	-0.832438	53.6855	-3.64073
Til3338	SF3A2	ENSG00000104897	CDS	GATGCACCCTCAGGCCCCGG	A:2,6,12;C:5,7,8,9,11	AC	chr19	+	20	399	ENSP00000221494	ENST00000221494	9	60.4341	0.732189	58.2089	0.882613	59.2947	-0.407231	57.219	-0.107299
Til3339	SF3A2	ENSG00000104897	CDS	GGATGCACCCTCAGGCCCCG	A:3,7;C:6,8,9,10,12	AC	chr19	+	20	399	ENSP00000221494	ENST00000221494	9	60.4341	0.732189	58.2089	0.882613	59.0191	-0.682831	57.2214	-0.104825
Til3340	SF3A2	ENSG00000104897	CDS	GGGCCTGAGGGTGCATCCCT	A:8;C:4,5	AC	chr19	+	20	405	ENSP00000221494	ENST00000221494	9	60.4341	0.732189	58.2089	0.882613	59.3833	-0.318666	57.535	0.208763
Til3341	SF3A2	ENSG00000104897	CDS	CGTTCACCCTCAGGCCCCAG	A:6,12;C:1,5,7,8,9,11	AC	chr19	+	20	385	ENSP00000221494	ENST00000221494	9	60.4341	0.732189	58.2089	0.882613	63.9018	4.19984	61.5708	4.2445
Til3342	SF3A2	ENSG00000104897	CDS	CCGTTCACCCTCAGGCCCCA	A:7;C:1,2,6,8,9,10,12	AC	chr19	+	20	385	ENSP00000221494	ENST00000221494	9	60.4341	0.732189	58.2089	0.882613	63.2466	3.54466	60.973	3.64671
Til3343	SF3A2	ENSG00000104897	CDS	GGGCCTGAGGGTGAACGGCG	A:8;C:4,5	AC	chr19	+	20	391	ENSP00000221494	ENST00000221494	9	60.4341	0.732189	58.2089	0.882613	62.066	2.36408	58.3377	1.01139
Til3344	SF3A2	ENSG00000104897	CDS	GGCCTGAGGGTGAACGGCGG	A:7;C:3,4	AC	chr19	+	20	390	ENSP00000221494	ENST00000221494	9	60.4341	0.732189	58.2089	0.882613	61.3193	1.61739	59.0391	1.71284
Til3345	SF3A2	ENSG00000104897	CDS	AGCCCCCGCCGTTCACCCTC	A:1;C:3,4,5,6,7,9,10	AC	chr19	+	20	382	ENSP00000221494	ENST00000221494	9	60.4341	0.732189	58.2089	0.882613	59.3242	-0.377754	54.8305	-2.49581
Til3346	SF3A2	ENSG00000104897	CDS	GGTGAACGGCGGGGGCTGCT	A:5,6;C:7,10	AC	chr19	+	20	388	ENSP00000221494	ENST00000221494	9	60.4341	0.732189	58.2089	0.882613	62.1825	2.48052	58.0883	0.762021
Til3347	SF3A2	ENSG00000104897	CDS	ACGGATGGACCCCGGGAGGT	A:1,5,9;C:2,10,11,12	AC	chr19	+	20	417	ENSP00000221494	ENST00000221494	9	60.4341	0.732189	58.2089	0.882613	61.8114	2.10943	59.3918	2.06554
Til3348	SF3A2	ENSG00000104897	CDS	GGCTGCTGGGTGCACCCCCG	C:3,6	C	chr19	+	20	383	ENSP00000221494	ENST00000221494	9	60.4341	0.732189	58.2089	0.882613	58.1695	-1.53246	54.0469	-3.27941
Til3349	SF3A2	ENSG00000104897	CDS	TGGGGGTGAACCCCCGCTGA	A:9,10;C:11,12	AC	chr19	+	20	375	ENSP00000221494	ENST00000221494	9	60.4341	0.732189	58.2089	0.882613	58.0018	-1.70013	55.6054	-1.72091
Til3350	SF3A2	ENSG00000104897	CDS	GGGGGTGAACCCCCGCTGAT	A:8,9;C:10,11,12	AC	chr19	+	20	375	ENSP00000221494	ENST00000221494	9	60.4341	0.732189	58.2089	0.882613	59.4674	-0.234501	54.8115	-2.51476
[truncated: 875,672 more chars]
