## Supplemental Table 6 for "RNA-coupled CRISPR Screens Reveal ZNF207 as a Regulator of LMNA Aberrant Splicing in Progeria" (part 1 of 3)

### Sheet: All genes
Gene_ID	Gene_Name	Gene_Type	Gene_Size	Log2FoldChange_[FLAG_EV_siZNF207_vs_FLAG_EV_siCTL]	Pvalue_[FLAG_EV_siZNF207_vs_FLAG_EV_siCTL]	Padj_[FLAG_EV_siZNF207_vs_FLAG_EV_siCTL]	Log2FoldChange_[FLAG_ZNF207_FL_siZNF207_vs_FLAG_EV_siZNF207]	Pvalue_[FLAG_ZNF207_FL_siZNF207_vs_FLAG_EV_siZNF207]	Padj_[FLAG_ZNF207_FL_siZNF207_vs_FLAG_EV_siZNF207]	FPKM_FLAG_EV_siCTL
ENSG00000290825.1	DDX11L2	lncRNA	2540	1.26149	0.442202		0.0763574	0.95788		0.0112885
ENSG00000223972.6	DDX11L1	transcribed_unprocessed_pseudogene	1660							0
ENSG00000227232.5	WASH7P	unprocessed_pseudogene	15166	0.358889	0.120718	0.231903	-0.56671	0.042942	0.114546	0.13201
ENSG00000278267.1	MIR6859-1	miRNA	67	0.576833	0.493527		-0.717214	0.477038		1.88914
ENSG00000243485.5	MIR1302-2HG	lncRNA	1555	0	1					0
ENSG00000284332.1	MIR1302-2	miRNA	137							0
ENSG00000237613.2	FAM138A	lncRNA	1527							0
ENSG00000268020.3	OR4G4P	unprocessed_pseudogene	839							0
ENSG00000290826.1	ENSG00000290826	lncRNA	6518							0
ENSG00000240361.3	OR4G11P	transcribed_unprocessed_pseudogene	938							0
ENSG00000186092.7	OR4F5	protein_coding	6166							0
ENSG00000238009.6	ENSG00000238009	lncRNA	44428	-0.963095	0.743712		1.67337	0.55758		0.000430252
ENSG00000239945.1	ENSG00000239945	lncRNA	1554							0
ENSG00000233750.3	CICP27	processed_pseudogene	3811							0
ENSG00000268903.1	ENSG00000268903	processed_pseudogene	754	0.0637419	0.984499		-1.41873	0.776176		0.0126759
ENSG00000269981.1	ENSG00000269981	processed_pseudogene	283	2.41014	0.630766		0.0938323	0.974964		0
ENSG00000239906.1	ENSG00000239906	lncRNA	549	0	1		1.5296	0.759396		0
ENSG00000241860.7	ENSG00000241860	lncRNA	32388	0.50462	0.536309	0.69542	0.460951	0.610208		0.00367029
ENSG00000222623.1	RNU6-1100P	snRNA	103							0
ENSG00000241599.1	ENSG00000241599	lncRNA	1079							0
ENSG00000279928.2	DDX11L17	unprocessed_pseudogene	1478	-3.01068	0.345768					0.0200285
ENSG00000279457.4	WASH9P	unprocessed_pseudogene	10194	0.551943	0.000964498	0.00340482	-0.488493	0.00636741	0.0245565	0.389133
ENSG00000273874.1	MIR6859-2	miRNA	67	-1.40587	0.794454					0.142651
ENSG00000228463.10	ENSG00000228463	transcribed_processed_pseudogene	101817	0.50906	0.223901	0.376435	0.0675651	0.883824	0.9371	0.00487867
ENSG00000286448.1	ENSG00000286448	lncRNA	1800	-1.01731	0.770489		-1.35719	0.78582		0.0111359
ENSG00000236679.2	RPL23AP24	processed_pseudogene	384	-0.973622	0.57862		2.06799	0.258934		0.101979
ENSG00000236601.2	ENSG00000236601	lncRNA	7195							0
ENSG00000290385.1	ENSG00000290385	lncRNA	157539	1.19523	0.173713	0.309256	0.0729163	0.936983		0.000491245
ENSG00000269732.1	WBP1LP7	processed_pseudogene	362							0
ENSG00000284733.2	OR4F29	protein_coding	938							0
ENSG00000237094.13	ENSG00000237094	transcribed_unprocessed_pseudogene	182							0
ENSG00000233653.3	CICP7	processed_pseudogene	2805							0
ENSG00000250575.1	ENSG00000250575	unprocessed_pseudogene	2016	0	1					0
ENSG00000278757.1	U6	snRNA	103							0
ENSG00000230021.10	ENSG00000230021	transcribed_processed_pseudogene	241725	0.267105	0.730172	0.840082	1.16797	0.138057		0.000608467
ENSG00000235146.2	ENSG00000235146	lncRNA	7139	0	1					0
ENSG00000225972.1	MTND1P23	unprocessed_pseudogene	371	-0.0878603	0.805005	0.890055	-0.253339	0.574583	0.726435	2.52699
ENSG00000225630.1	MTND2P28	unprocessed_pseudogene	1043	-0.0201095	0.929546	0.964845	-0.438957	2.39242e-07	3.14543e-06	39.6946
ENSG00000237973.1	MTCO1P12	unprocessed_pseudogene	1542	-0.466877	0.0407056	0.0943395	0.142119	0.447958	0.622614	23.048
ENSG00000278791.1	ENSG00000278791	miRNA	88	-0.965233	0.683971		2.38851	0.341735		0.217219
ENSG00000229344.1	MTCO2P12	unprocessed_pseudogene	681	-0.0908382	0.701886	0.820803	0.111748	0.5909	0.738995	33.7368
ENSG00000240409.1	MTATP8P1	unprocessed_pseudogene	206	0.334	0.577173	0.729297	0.456871	0.496006		1.14734
ENSG00000248527.1	MTATP6P1	unprocessed_pseudogene	680	0.147683	0.498584	0.663857	-0.189212	0.197161	0.357206	283.405
ENSG00000198744.5	MTCO3P12	unprocessed_pseudogene	546	-0.111495	0.618082	0.760647	0.310525	0.0342984	0.0957024	19.2093
ENSG00000268663.1	WBP1LP6	processed_pseudogene	423							0
ENSG00000284662.2	OR4F16	protein_coding	938							0
ENSG00000229376.3	CICP3	processed_pseudogene	2811							0
ENSG00000291215.1	ENSG00000291215	lncRNA	52803	0.455415	0.0611964	0.132813	0.0564239	0.828823	0.903419	0.0310337
ENSG00000223181.1	RNU6-1199P	snRNA	103							0
ENSG00000229905.1	ENSG00000229905	lncRNA	1078							0
ENSG00000228327.6	ENSG00000228327	transcribed_unprocessed_pseudogene	9557							0
ENSG00000237491.10	LINC01409	lncRNA	31318	0.987997	0.024472	0.0611626	-0.618827	0.21828	0.384119	0.0134343
ENSG00000285268.1	ENSG00000285268	transcribed_processed_pseudogene	113							0
ENSG00000290784.1	ENSG00000290784	lncRNA	16833	-1.13036	0.398449		0.872057	0.594732		0.00516532
ENSG00000230092.8	ENSG00000230092	transcribed_unprocessed_pseudogene	4362							0
ENSG00000177757.2	FAM87B	lncRNA	2466	-1.00627	0.619631		-0.520529	0.837141		0.0241967
ENSG00000225880.6	LINC00115	lncRNA	3311	0.645016	0.0136093	0.0367189	-0.714379	0.0193797	0.0604821	0.410082
ENSG00000228794.12	LINC01128	lncRNA	34308	-0.0325844	0.6761	0.803202	-0.190414	0.0358487	0.0991898	0.71045
ENSG00000288531.1	ENSG00000288531	lncRNA	7976	1.4848	0.19768		-1.38428	0.298173		0.00742282
ENSG00000230368.2	FAM41C	lncRNA	8832	-1.53028	0.686626		-1.41873	0.776176		0.0033517
ENSG00000234711.1	TUBB8P11	unprocessed_pseudogene	1057	1.82793	0.290807		-1.73331	0.365613		0.018524
ENSG00000283040.1	ENSG00000283040	transcribed_unprocessed_pseudogene	2705	1.45012	0.78808		1.06157	0.756222		0
ENSG00000272438.1	ENSG00000272438	lncRNA	11142	0.163065	0.8363	0.908668	0.0976312	0.92465		0.0141002
ENSG00000230699.2	ENSG00000230699	lncRNA	3513	-0.472184	0.238	0.394088	0.0709361	0.899356		0.192354
ENSG00000241180.1	ENSG00000241180	lncRNA	800	-1.40588	0.794451					0.011947
ENSG00000223764.2	LINC02593	lncRNA	4151	-0.0657573	0.544915	0.702727	-0.158458	0.243744	0.415133	2.58824
ENSG00000187634.13	SAMD11	protein_coding	20652	-0.746195	8.15737e-24	1.89206e-22	0.10854	0.238845	0.40917	1.68696
ENSG00000188976.11	NOC2L	protein_coding	15106	-0.286155	5.45084e-17	8.37533e-16	0.126571	0.00165825	0.00790597	27.8607
ENSG00000187961.15	KLHL17	protein_coding	5135	0.216246	0.0383634	0.0896754	-0.164289	0.116886	0.244094	2.81643
ENSG00000187583.11	PLEKHN1	protein_coding	9383	-0.65546	0.0500736	0.112323	0.211031	0.621892	0.762751	0.133353
ENSG00000187642.10	PERM1	protein_coding	6919	-0.713774	0.44902		-0.497638	0.688871		0.0280301
ENSG00000272512.1	ENSG00000272512	lncRNA	2085	-0.704825	5.02077e-08	3.40267e-07	-0.684734	7.76473e-05	0.000554103	5.23398
ENSG00000188290.11	HES4	protein_coding	1210	-0.516084	4.22705e-07	2.55238e-06	-0.349602	1.30299e-07	1.80165e-06	106.492
ENSG00000187608.10	ISG15	protein_coding	13402	0.0566036	0.535989	0.695276	-0.690436	5.53362e-10	1.21944e-08	1.25643
ENSG00000231702.2	ENSG00000231702	processed_pseudogene	153	-0.0386045	0.899187	0.946046	0.400931	0.242624	0.413892	8.06839
ENSG00000224969.1	ENSG00000224969	lncRNA	1196	1.61789	0.506239		-1.53992	0.591232		0.00837984
ENSG00000188157.15	AGRN	protein_coding	35998	-0.432922	1.91719e-16	2.85333e-15	-0.154978	0.00846879	0.0306902	2.87646
ENSG00000242590.1	ENSG00000242590	lncRNA	1083							0
ENSG00000291156.1	ENSG00000291156	lncRNA	6772	-0.140778	0.434515	0.606903	-0.984182	7.15278e-05	0.000517576	0.572272
ENSG00000273443.1	ENSG00000273443	lncRNA	1080	-0.435415	0.190844	0.332449	-0.129631	0.757991	0.85823	1.21769
ENSG00000217801.13	ENSG00000217801	transcribed_unprocessed_pseudogene	6276	-0.74624	0.409592		1.08537	0.291524		0.0263333
ENSG00000237330.3	RNF223	protein_coding	3339	0.211681	0.801683		-0.34511	0.739471		0.0411872
ENSG00000131591.18	C1orf159	protein_coding	34543	-0.0653542	0.426342	0.598715	0.00941466	0.925277	0.96147	0.567232
ENSG00000285812.1	ENSG00000285812	lncRNA	7013							0
ENSG00000223823.1	LINC01342	lncRNA	7039							0
ENSG00000207730.3	MIR200B	miRNA	94							0
ENSG00000207607.3	MIR200A	miRNA	89							0
ENSG00000198976.1	MIR429	miRNA	82							0
ENSG00000272141.1	ENSG00000272141	lncRNA	986							0
ENSG00000205231.1	TTLL10-AS1	lncRNA	6499	-1.40587	0.794454					0.00147063
ENSG00000162571.14	TTLL10	protein_coding	24056	1.45016	0.788075		-1.35719	0.78582		0
ENSG00000186891.14	TNFRSF18	protein_coding	3084	1.45183	0.721522		0.100109	0.98022		0
ENSG00000186827.12	TNFRSF4	protein_coding	2827	0.0261674	0.989635		-1.96307	0.460592		0.0141808
ENSG00000078808.20	SDF4	protein_coding	15100	0.075804	0.0803044	0.166402	0.0647867	0.123775	0.254576	11.8163
ENSG00000176022.7	B3GALT6	protein_coding	2804	-0.100283	0.0569091	0.125044	0.0494362	0.388053	0.566506	28.5767
ENSG00000184163.3	C1QTNF12	protein_coding	4276	1.63922	0.00120756	0.00418162	-0.767564	0.131879	0.266785	0.0614365
ENSG00000260179.1	ENSG00000260179	lncRNA	1557	0.938053	0.290559		-0.752119	0.407553		0.0830831
ENSG00000160087.21	UBE2J2	protein_coding	19955	-0.016528	0.699611	0.819029	0.0182845	0.722163	0.834971	4.83476
ENSG00000230415.1	LINC01786	lncRNA	5197	0.0360902	0.938816	0.970601	0.348565	0.508127		0.0935626
ENSG00000162572.21	SCNN1D	protein_coding	11593	0.529656	0.0057666	0.0171175	0.00291296	0.98861	0.994056	0.23798
ENSG00000131584.19	ACAP3	protein_coding	17219	-0.441531	1.55167e-11	1.53095e-10	-0.141515	0.0497214	0.128179	3.28347
ENSG00000278073.1	MIR6726	miRNA	60							0
ENSG00000169972.13	PUSL1	protein_coding	3080	-0.418881	7.62985e-15	1.00475e-13	-0.0526759	0.447699	0.622421	19.797
ENSG00000127054.22	INTS11	protein_coding	13102	-0.248119	1.24359e-06	7.07185e-06	-0.0519699	0.382143	0.560373	5.92349
ENSG00000283712.1	MIR6727	miRNA	64							0
ENSG00000240731.1	ENSG00000240731	lncRNA	1108	0.0420563	0.906196	0.950808	-0.5319	0.209389	0.372872	0.912622
ENSG00000224051.7	CPTP	protein_coding	4140	-0.0926797	0.205877	0.352847	0.0813405	0.336751	0.515833	7.66553
ENSG00000169962.5	TAS1R3	protein_coding	4034	-0.160499	0.730463	0.840169	-0.0138952	0.978981		0.154513
ENSG00000107404.21	DVL1	protein_coding	14142	-0.290857	8.10886e-08	5.37008e-07	0.233175	0.000142167	0.000947414	5.48378
ENSG00000284372.1	MIR6808	miRNA	58							0
ENSG00000162576.17	MXRA8	protein_coding	9088	-1.11774	0.00252412	0.00818916	-0.5826	0.288501		0.149711
ENSG00000175756.14	AURKAIP1	protein_coding	1477	-0.207028	7.25392e-05	0.000317555	0.124036	0.0237989	0.0714705	104.152
ENSG00000223663.2	NDUFB4P8	processed_pseudogene	366	0.74098	0.725579		-1.22578	0.566101		0.0796107
ENSG00000221978.13	CCNL2	protein_coding	13624	-0.174406	0.0956169	0.191949	0.0115501	0.85641	0.920321	4.0822
ENSG00000224870.9	MRPL20-AS1	lncRNA	2531	0.0396535	0.508317	0.672303	-0.336963	2.9665e-06	3.13076e-05	15.6449
ENSG00000242485.6	MRPL20	protein_coding	5384	-0.281494	4.49854e-10	3.8604e-09	0.157912	0.00396937	0.0165847	19.4557
ENSG00000264293.2	RN7SL657P	misc_RNA	292							0
ENSG00000272455.1	MRPL20-DT	lncRNA	1522	0.0420088	0.796859	0.885263	-0.484756	0.0162624	0.0524193	2.92702
ENSG00000235098.9	ANKRD65	protein_coding	3349	-1.54497	0.198903		0.863749	0.605676		0.035079
ENSG00000225905.1	ANKRD65-AS1	lncRNA	2446	0.7836	0.633725		-0.70343	0.718483		0.0121023
ENSG00000205116.4	TMEM88B	protein_coding	4384	1.57652	0.641628		-2.94318	0.380306		0.0022861
ENSG00000225285.1	LINC01770	lncRNA	4034	-0.992515	0.475325		1.10796	0.567182		0.014446
ENSG00000179403.12	VWA1	protein_coding	8021	-0.547663	6.18314e-05	0.000273763	0.521325	0.00213515	0.00981183	0.871375
ENSG00000215915.10	ATAD3C	protein_coding	20474	1.12407	0.260773		-1.86951	0.120221		0.00424675
ENSG00000160072.20	ATAD3B	protein_coding	26083	0.0520095	0.342867	0.514657	0.371247	1.06542e-11	2.97817e-10	2.83402
ENSG00000290916.1	ENSG00000290916	lncRNA	6216	0.0124899	0.992527		-2.24787	0.218452		0.0156748
ENSG00000284740.3	ENSG00000284740	transcribed_unprocessed_pseudogene	5769							0
ENSG00000197785.14	ATAD3A	protein_coding	22523	-0.464867	5.09956e-27	1.39606e-25	0.0365819	0.476994	0.646144	6.02279
ENSG00000205090.10	TMEM240	protein_coding	5846	-0.191858	0.534355	0.694292	-0.0368983	0.92492	0.96139	0.208972
ENSG00000160075.12	SSU72	protein_coding	33190	0.0729361	0.0558788	0.123212	-0.0549108	0.21539	0.380502	4.784
ENSG00000215014.5	ENSG00000215014	lncRNA	2973	0.0577684	0.765377	0.864523	-0.291204	0.226444	0.393664	0.970874
ENSG00000274481.1	ENSG00000274481	processed_pseudogene	399	0	1					0
ENSG00000228594.4	FNDC10	protein_coding	2123	0.112976	0.208217	0.356072	0.125704	0.238675	0.408924	6.2997
ENSG00000286989.1	ENSG00000286989	lncRNA	2389	0.73258	0.23616	0.391692	-0.879078	0.234766		0.101962
ENSG00000272106.1	ENSG00000272106	lncRNA	2037	0.0283319	0.854308	0.920287	-0.505194	0.00884684	0.0317855	2.48325
ENSG00000197530.13	MIB2	protein_coding	15151	-0.0505153	0.505366	0.669355	-0.194252	0.0289088	0.0836425	1.9216
ENSG00000189409.14	MMP23B	protein_coding	3100	0.735927	0.398945		-1.29769	0.251335		0.0348135
ENSG00000248333.9	CDK11B	protein_coding	23787	-0.313901	1.03485e-09	8.55568e-09	0.0463598	0.467833	0.638179	2.46131
ENSG00000272004.1	ENSG00000272004	lncRNA	3277	-0.666508	9.81087e-06	4.93131e-05	0.503929	0.0090795	0.032516	1.85707
ENSG00000189339.12	SLC35E2B	protein_coding	33266	-0.130924	0.0103215	0.0286968	0.365462	2.24959e-09	4.36798e-08	1.69461
ENSG00000269737.2	ENSG00000269737	transcribed_processed_pseudogene	2407	0.136256	0.905743		-0.630807	0.667463		0.0368951
ENSG00000215914.4	MMP23A	unprocessed_pseudogene	1840	-0.990429	0.78808		-1.35719	0.78582		0.0106413
ENSG00000008128.23	CDK11A	protein_coding	21978	0.418365	0.180593	0.318963	-0.0935577	0.790695	0.879532	0.0439826
ENSG00000268575.1	ENSG00000268575	lncRNA	34952	0.737831	0.0134561	0.0363765	-0.194046	0.555835	0.713193	0.0310442
ENSG00000227775.3	ENSG00000227775	transcribed_processed_pseudogene	12739	0.256402	0.791953		0.945505	0.356051		0.00847176
ENSG00000290854.1	ENSG00000290854	lncRNA	21154	-0.268629	0.486714	0.653107	-0.0555977	0.911511	0.953706	0.0370235
ENSG00000215790.9	SLC35E2A	transcribed_unprocessed_pseudogene	4867							0
ENSG00000008130.15	NADK	protein_coding	29225	-0.249279	2.25447e-08	1.60337e-07	0.245497	2.21977e-06	2.40822e-05	3.27943
ENSG00000078369.19	GNB1	protein_coding	107007	-0.0386482	0.217669	0.368701	0.0689028	0.0490694	0.126898	4.44348
ENSG00000231050.3	GNB1-DT	lncRNA	1503	-0.45945	0.528023	0.688943	0.68763	0.448109		0.137249
ENSG00000169885.10	CALML6	protein_coding	2188	-0.967131	0.649356		2.65655	0.261001		0.0087364
ENSG00000178821.13	TMEM52	protein_coding	1689	-0.745973	0.0405335	0.0940603	-0.0326679	0.94981		0.573146
ENSG00000142609.20	CFAP74	protein_coding	81886	-0.923059	0.283432	0.448875	-0.431404	0.748086		0.0022971
ENSG00000233542.2	ENSG00000233542	lncRNA	2426	0	1		1.5296	0.759396		0
ENSG00000187730.9	GABRD	protein_coding	11429	-0.485818	0.0471269	0.106773	0.184839	0.554305	0.712114	0.184959
ENSG00000226969.1	PRKCZ-DT	lncRNA	867	1.01397	0.727485		-2.37574	0.545215		0.0115597
ENSG00000067606.17	PRKCZ	protein_coding	134984	-0.226169	0.000661807	0.00241887	-0.258551	0.00259093	0.0116009	0.251155
ENSG00000271806.1	ENSG00000271806	lncRNA	4195	1.51061	0.723972		0.0475035	0.990477		0
ENSG00000182873.5	PRKCZ-AS1	lncRNA	2595	-0.751203	0.0403224	0.0936264	-0.657939	0.236819		0.418134
ENSG00000162585.17	FAAP20	protein_coding	28259	-0.0246326	0.706477	0.824188	-0.142534	0.0636632	0.154469	1.36985
ENSG00000234396.3	ENSG00000234396	lncRNA	8215	-2.38463	0.652924					0.00232687
ENSG00000157933.11	SKI	protein_coding	82825	-1.32894	7.99013e-224	7.39543e-221	0.186019	0.000473834	0.00270486	2.98403
ENSG00000287356.1	ENSG00000287356	lncRNA	8045	0.115121	0.818226	0.897121	-0.667052	0.308878		0.0534858
ENSG00000116151.14	MORN1	protein_coding	70454	0.473504	1.54822e-06	8.69484e-06	-0.176601	0.116949	0.24416	0.142545
ENSG00000272161.1	ENSG00000272161	lncRNA	492	0.0500889	0.974287		2.05772	0.17258		0.0582782
ENSG00000269896.2	ENSG00000269896	transcribed_processed_pseudogene	2406	-0.15331	0.388035	0.562391	0.327728	0.136132	0.27286	1.34373
ENSG00000272420.1	ENSG00000272420	lncRNA	567	1.0313	0.335518		-1.34187	0.266796		0.136491
ENSG00000157916.20	RER1	protein_coding	13667	-0.205838	4.25742e-07	2.56992e-06	0.172722	0.000117535	0.000801864	10.7032
ENSG00000157911.11	PEX10	protein_coding	9833	-0.429768	1.82572e-11	1.79316e-10	0.226061	0.00585669	0.0229388	3.78695
ENSG00000149527.18	PLCH2	protein_coding	79552	-0.368628	0.674847		-1.02411	0.433072		0.00207748
ENSG00000224387.1	ENSG00000224387	lncRNA	958	0.639244	0.813477		-1.57391	0.605513		0.0209233
ENSG00000229393.1	ENSG00000229393	lncRNA	1042	-2.43485	0.308119		3.4992	0.237997		0.0192366
ENSG00000157881.16	PANK4	protein_coding	18060	0.485601	9.08304e-18	1.46878e-16	-0.291877	2.42574e-06	2.61521e-05	2.35218
ENSG00000197921.6	HES5	protein_coding	1518	0	1					0
ENSG00000272449.3	ENSG00000272449	lncRNA	17407	-0.827142	0.00533807	0.0159772	-0.0525202	0.902449	0.947202	0.0906689
ENSG00000238164.6	TNFRSF14-AS1	lncRNA	7111	0.978279	0.833631		-2.3212	0.593426		0.00134406
ENSG00000157873.18	TNFRSF14	protein_coding	9743	1.27493	0.219006		0.585145	0.569134		0.00504794
ENSG00000225931.3	ENSG00000225931	TEC	3478	1.51836	0.778188		-1.41873	0.776176		0
ENSG00000228037.1	ENSG00000228037	lncRNA	2973	1.45462	0.647367		0.0769817	0.984893		0
ENSG00000289610.2	ENSG00000289610	lncRNA	450	0	1					0
ENSG00000157870.17	PRXL2B	protein_coding	4978	-0.354577	9.53167e-06	4.80838e-05	-0.15111	0.119214	0.247854	4.96573
ENSG00000142606.16	MMEL1	protein_coding	42377	-1.27814	0.583945		-2.37574	0.545215		0.00113865
ENSG00000237058.1	MMEL1-AS1	lncRNA	4052	1.07859	0.69649		-0.987915	0.770357		0.00235874
ENSG00000215912.13	TTC34	protein_coding	164707	0.549941	0.414217	0.58806	-0.700405	0.399784		0.00119724
ENSG00000285945.1	ENSG00000285945	lncRNA	16642							0
ENSG00000283259.1	ENSG00000283259	lncRNA	2870							0
ENSG00000233234.1	ENSG00000233234	lncRNA	842	0	1					0
ENSG00000287396.1	ENSG00000287396	lncRNA	3711	0.641316	0.0318253	0.0764823	-0.541927	0.11338	0.238473	0.308343
ENSG00000231630.1	ENSG00000231630	lncRNA	566							0
ENSG00000284745.1	ENSG00000284745	lncRNA	8049							0
ENSG00000169717.7	ACTRT2	protein_coding	1436	0	1					0
ENSG00000177133.14	PRDM16-DT	lncRNA	9480	-0.629377	0.0207699	0.0530212	0.219458	0.545632	0.704472	0.178583
ENSG00000142611.17	PRDM16	protein_coding	369453	-0.176685	0.0748159	0.157126	-0.000620545	0.996028	0.998087	0.0386892
ENSG00000283572.1	MIR4251	miRNA	60							0
ENSG00000226286.1	ENSG00000226286	lncRNA	782							0
ENSG00000279839.1	ENSG00000279839	TEC	2676	1.0914	0.778739		-2.42838	0.563467		0.00357161
ENSG00000272235.1	ENSG00000272235	lncRNA	3460	-0.603576	0.779312		0.701489	0.781003		0.00855555
ENSG00000287828.1	ENSG00000287828	lncRNA	10097	-1.23512	0.600017		-2.42838	0.563467		0.00477892
ENSG00000286518.1	ENSG00000286518	lncRNA	6113							0
ENSG00000130762.15	ARHGEF16	protein_coding	26448	-0.0495573	0.645406	0.781751	-0.280137	0.0370244	0.101789	0.457428
ENSG00000272088.1	ENSG00000272088	lncRNA	381	1.5727	0.519868		-0.48789	0.858371		0.0250856
ENSG00000162591.17	MEGF6	protein_coding	123557	-1.21908	0.00161318	0.00546071	0.353235	0.52407		0.00847243
ENSG00000207776.1	MIR551A	miRNA	95							0
ENSG00000238260.3	ENSG00000238260	lncRNA	1929	1.50386	0.103621		-0.245551	0.786074		0.0406011
ENSG00000158109.15	TPRG1L	protein_coding	5112	0.188885	0.00042227	0.00160306	-0.0450947	0.479705	0.648553	9.08138
ENSG00000116213.16	WRAP73	protein_coding	21994	0.0535146	0.321552	0.491199	0.0175736	0.779449	0.872529	2.18396
ENSG00000078900.15	TP73	protein_coding	83685	0.190522	0.000295011	0.00115561	-0.386861	1.4694e-09	2.97214e-08	0.624256
ENSG00000227589.1	TP73-AS3	lncRNA	9834	1.45096	0.752449		-1.35719	0.78582		0
ENSG00000235131.1	TP73-AS2	lncRNA	2098	0	1					0
ENSG00000227372.12	TP73-AS1	transcribed_unitary_pseudogene	11862	0.0851003	0.155481	0.284004	-0.324477	8.07007e-06	7.65276e-05	3.14048
ENSG00000276189.1	ENSG00000276189	misc_RNA	160							0
ENSG00000162592.10	CCDC27	protein_coding	25185	0.637693	0.787595		-1.57391	0.605513		0.000795893
ENSG00000235169.11	SMIM1	protein_coding	3233	-1.67408	0.0400086	0.0930422	0.620818	0.62883		0.0886063
ENSG00000130764.10	LRRC47	protein_coding	17939	-0.0322593	0.390717	0.564678	0.0547424	0.212977	0.377701	8.57747
ENSG00000266075.2	RN7SL574P	misc_RNA	296	1.51836	0.778188		-1.41873	0.776176		0
ENSG00000272153.1	ENSG00000272153	lncRNA	530	0.0471641	0.984592		0.586983	0.82715		0.0378199
ENSG00000116198.14	CEP104	protein_coding	45310	-0.365838	7.28488e-14	8.86083e-13	-0.136037	0.0286217	0.0829976	1.53918
ENSG00000169598.17	DFFB	protein_coding	28162	0.218606	0.00521424	0.0156524	-0.00256611	0.977192	0.987691	0.663445
ENSG00000198912.12	C1orf174	protein_coding	11168	0.194008	0.00334462	0.0105159	-0.0694266	0.375587	0.554569	2.4116
ENSG00000236423.8	LINC01134	lncRNA	16878	0.353195	0.401155	0.575019	-1.25232	0.0169714	0.0542874	0.0392501
ENSG00000233304.7	LINC01346	lncRNA	14776	-0.0079154	0.995344		-0.104069	0.946051		0.00530046
ENSG00000226374.3	LINC01345	lncRNA	4477	-0.029382	0.989823		0.135783	0.956695		0.00661206
ENSG00000284668.2	LINC02780	lncRNA	36571	-0.443156	0.445258	0.61687	-1.07804	0.186987		0.0122505
ENSG00000284703.1	ENSG00000284703	lncRNA	6587	0.433558	0.865091		-3.37574	0.256706		0.00449403
ENSG00000229280.1	EEF1DP6	processed_pseudogene	371	0	1		1.50267	0.763593		0
ENSG00000235054.4	LINC01777	lncRNA	12662	1.45014	0.788077		0.100109	0.98022		0
ENSG00000284694.1	ENSG00000284694	lncRNA	5244	1.50548	0.691128		0.0475035	0.990477		0
ENSG00000227169.2	ENSG00000227169	lncRNA	410							0
ENSG00000232596.3	LINC01646	lncRNA	22535	0	1					0
ENSG00000196581.11	AJAP1	protein_coding	137925	0	1		1.5296	0.759396		0
ENSG00000287586.1	ENSG00000287586	lncRNA	4781							0
ENSG00000284739.1	ENSG00000284739	lncRNA	9344							0
ENSG00000284674.1	LINC02781	lncRNA	8187							0
ENSG00000231510.1	LINC02782	lncRNA	4440							0
ENSG00000284616.1	ENSG00000284616	lncRNA	5466							0
ENSG00000284692.2	ENSG00000284692	lncRNA	14321							0
ENSG00000284666.1	ENSG00000284666	lncRNA	1241							0
ENSG00000260972.1	ENSG00000260972	lncRNA	1696							0
ENSG00000283356.1	ENSG00000283356	unprocessed_pseudogene	134							0
ENSG00000236948.2	ENSG00000236948	lncRNA	106586	2.4095	0.649669		-2.3212	0.593426		0
ENSG00000264341.1	ENSG00000264341	miRNA	72							0
ENSG00000289893.1	ENSG00000289893	lncRNA	38095	0	1					0
ENSG00000264101.1	MIR4689	miRNA	69	0	1		1.5296	0.759396		0
ENSG00000131697.18	NPHP4	protein_coding	129662	-0.0454211	0.594002	0.742547	0.152113	0.148001	0.289654	0.120774
ENSG00000069424.16	KCNAB2	protein_coding	110266	-0.486557	9.04868e-05	0.000390076	-0.456854	0.006604	0.0252994	0.0848512
ENSG00000116254.18	CHD5	protein_coding	78534	-0.0319996	0.860138	0.92335	-0.872653	0.000345137	0.00204525	0.0470914
ENSG00000285629.1	ENSG00000285629	protein_coding	38327	-1.40604	0.783053		1.5296	0.759396		0.00024937
ENSG00000116251.11	RPL22	protein_coding	24369	0.0931221	0.0170613	0.0446747	-0.0631581	0.170638	0.322013	5.21206
ENSG00000226944.1	RNF207-AS1	lncRNA	940	0.229982	0.819774		-0.141816	0.898104		0.124978
ENSG00000158286.13	RNF207	protein_coding	15824	-0.376311	0.279896	0.444691	-0.162189	0.716515	0.831679	0.0746397
ENSG00000116237.16	ICMT	protein_coding	14779	-0.194339	4.35416e-09	3.36776e-08	-0.115694	0.00176519	0.0083517	24.6473
ENSG00000225077.3	ICMT-DT	lncRNA	4752	-0.194733	0.55729	0.713471	-0.523762	0.228416	0.3961	0.245601
ENSG00000173673.9	HES3	protein_coding	1399	1.45014	0.788078		-1.35719	0.78582		0
ENSG00000158292.7	GPR153	protein_coding	13745	-0.540032	3.18338e-08	2.21458e-07	0.0217336	0.862072	0.92395	1.11225
ENSG00000097021.21	ACOT7	protein_coding	129498	-0.659664	4.46373e-43	2.3323e-41	0.0500254	0.323749	0.502266	1.14038
ENSG00000271746.1	ENSG00000271746	lncRNA	836	-0.163971	0.827376	0.902908	1.02438	0.223277		0.199912
ENSG00000069812.11	HES2	protein_coding	12252	-0.0741746	0.845433	0.915043	-0.203067	0.672671	0.8006	0.063068
ENSG00000187017.18	ESPN	protein_coding	36591	-0.600886	0.393324	0.56736	-0.548221	0.567432		0.00822423
ENSG00000265392.1	MIR4252	miRNA	62							0
ENSG00000231868.1	ENSG00000231868	lncRNA	3972							0
ENSG00000215788.11	TNFRSF25	protein_coding	5389	-0.390404	0.176253	0.312946	-0.223438	0.504177	0.669675	0.373024
ENSG00000171680.23	PLEKHG5	protein_coding	52952	-0.338209	0.0162943	0.0429208	-0.305064	0.0981855	0.21391	0.128917
ENSG00000162408.11	NOL9	protein_coding	33166	-0.40601	1.1984e-10	1.08543e-09	0.351441	3.60253e-06	3.73095e-05	1.25599
ENSG00000253022.1	RNU6-731P	snRNA	110							0
ENSG00000229519.2	ENSG00000229519	processed_pseudogene	714	0.988686	0.726516		-0.889908	0.796472		0.013386
ENSG00000173662.21	TAS1R1	protein_coding	24448	1.02443	0.186357	0.326442	-0.630477	0.465002		0.00517721
ENSG00000204859.13	ZBTB48	protein_coding	9286	0.24816	9.12941e-05	0.000393194	-0.284947	0.000131273	0.000884694	3.47619
ENSG00000162413.17	KLHL21	protein_coding	23883	0.187671	3.63456e-05	0.000167295	-0.0693773	0.155414	0.300597	4.56914
ENSG00000116273.6	PHF13	protein_coding	10299	0.109227	0.0159659	0.0422103	-0.0206934	0.706953	0.824699	6.76802
ENSG00000041988.16	THAP3	protein_coding	10718	0.10089	0.145511	0.270133	-0.193397	0.0225212	0.0683076	2.9326
ENSG00000007923.17	DNAJC11	protein_coding	67756	-0.238888	1.62002e-10	1.44907e-09	0.295956	2.34469e-11	6.27165e-10	2.2611
ENSG00000228750.7	LINC01672	lncRNA	5375	0	1					0
ENSG00000284744.1	ENSG00000284744	lncRNA	2084	0	1		1.50267	0.763593		0
ENSG00000237436.1	CAMTA1-DT	lncRNA	951	0.0739001	0.83531	0.907795	-0.278149	0.52878	0.690091	0.912535
ENSG00000171735.21	CAMTA1	protein_coding	984252	0.131294	0.00354156	0.011076	-0.141343	0.00851957	0.0308526	0.0766651
ENSG00000227950.1	ENSG00000227950	processed_pseudogene	285							0
ENSG00000237365.1	CAMTA1-AS3	lncRNA	5903							0
ENSG00000207056.1	RNU1-8P	snRNA	164							0
ENSG00000237402.1	CAMTA1-IT1	lncRNA	1328	2.99285	0.570142		-2.90599	0.430476		0
ENSG00000237728.2	CAMTA1-AS2	lncRNA	7267							0
ENSG00000225126.1	CAMTA1-AS1	lncRNA	458	-1.44139	0.789292					0.0218827
ENSG00000270171.1	ENSG00000270171	lncRNA	1720	0.426583	0.655414		-0.904187	0.442252		0.0677617
ENSG00000270035.1	ENSG00000270035	lncRNA	569	0.594941	0.501733		-1.49439	0.179645		0.240061
ENSG00000269978.1	ENSG00000269978	lncRNA	266	0.382472	0.73245		-2.0974	0.241906		0.258504
ENSG00000049245.13	VAMP3	protein_coding	10136	0.107083	0.0062945	0.0185121	0.212379	2.56609e-06	2.74951e-05	12.6245
ENSG00000269925.1	ENSG00000269925	lncRNA	392	1.29676	0.0127468	0.034642	-0.994146	0.0585179		0.820005
ENSG00000049246.15	PER3	protein_coding	60886	-0.513369	0.00599667	0.0177381	0.114898	0.639405	0.776192	0.0615684
ENSG00000236266.1	ENSG00000236266	lncRNA	17100	-1.40587	0.794454					0.000558925
ENSG00000049247.14	UTS2	protein_coding	10429	-2.82346	0.270513		0.100109	0.98022		0.00672701
ENSG00000049249.10	TNFRSF9	protein_coding	27294	0.235039	0.293586	0.460419	-0.534147	0.0467918	0.122475	0.0804913
ENSG00000270330.1	ENSG00000270330	processed_pseudogene	354	1.45016	0.788075		-1.35719	0.78582		0
ENSG00000116288.13	PARK7	protein_coding	31214	-0.0457684	0.220687	0.372287	0.123344	0.00151247	0.00731437	7.96961
ENSG00000200344.1	Y_RNA	misc_RNA	102							0
ENSG00000284747.1	ENSG00000284747	lncRNA	14178	-0.223553	0.635973	0.774313	-0.577058	0.362676		0.0385371
ENSG00000284716.1	ENSG00000284716	lncRNA	1747	-1.44139	0.789293		1.5296	0.759396		0.00573685
ENSG00000116285.13	ERRFI1	protein_coding	21905	-0.276342	3.72732e-07	2.26612e-06	-0.349073	9.24191e-07	1.08129e-05	2.32203
ENSG00000238290.1	ERRFI1-DT	lncRNA	95964	0.562174	0.795714		-0.90648	0.631897		0.00041291
ENSG00000232848.1	RPL7AP18	processed_pseudogene	1218	-0.74081	0.458216		-0.486589	0.746836		0.120757
ENSG00000229305.1	ENSG00000229305	processed_pseudogene	2946							0
ENSG00000288816.1	ENSG00000288816	lncRNA	3234	1.45014	0.788078		0.0769817	0.984893		0
ENSG00000227634.3	LINC01714	lncRNA	13692							0
ENSG00000200975.1	RNU1-7P	snRNA	163							0
ENSG00000233645.1	ENSG00000233645	lncRNA	2339	0	1		1.50267	0.763593		0
ENSG00000251977.1	RNU6-991P	snRNA	106							0
ENSG00000162426.16	SLC45A1	protein_coding	26053	-0.222265	0.564343	0.718863	-0.512493	0.327747		0.0307597
ENSG00000252254.1	Y_RNA	misc_RNA	112	2.52937	0.632968		-2.42838	0.563467		0
ENSG00000142599.20	RERE	protein_coding	496524	0.306429	1.86289e-13	2.18785e-12	-0.149869	0.00102424	0.00522352	0.216219
ENSG00000232912.6	RERE-AS1	lncRNA	10368	0.138674	0.907606		-1.50157	0.296936		0.0103643
ENSG00000221083.1	ENSG00000221083	snoRNA	124	0	1					0
ENSG00000270282.1	ENSG00000270282	processed_pseudogene	368							0
ENSG00000234619.1	RPL7P11	processed_pseudogene	657	1.60453	0.434158		0.821778	0.668308		0.0145474
ENSG00000224315.2	RPL7P7	processed_pseudogene	702	1.19328	0.180952		-0.297912	0.75839		0.112228
ENSG00000222511.2	Y_RNA	misc_RNA	102	-1.40588	0.794452					0.0937021
ENSG00000226545.1	ENSG00000226545	unprocessed_pseudogene	1031							0
ENSG00000228423.2	ENSG00000228423	lncRNA	1191	1.51774	0.773788		-1.41873	0.776176		0
ENSG00000229716.2	RPL23AP19	processed_pseudogene	368	-1.40598	0.787579					0.0259718
ENSG00000074800.16	ENO1	protein_coding	18190	-0.258855	5.11495e-15	6.80954e-14	-0.00478283	0.87616	0.932643	232.158
ENSG00000274258.1	MIR6728	miRNA	88	-1.43468	0.703897		2.51065	0.515356		0.11389
ENSG00000230679.1	ENO1-AS1	lncRNA	1059	0.0353941	0.947783	0.97528	0.128626	0.840323		0.352169
ENSG00000201725.1	RNU6-304P	snRNA	106							0
ENSG00000238249.2	HMGN2P17	processed_pseudogene	742	0.253792	0.55417	0.710843	-0.307946	0.561502		0.7021
ENSG00000232208.2	ENSG00000232208	processed_pseudogene	351	3.47022	0.192591		-1.9237	0.466364		0
ENSG00000232663.2	ENSG00000232663	processed_pseudogene	162							0
ENSG00000131686.15	CA6	protein_coding	29225	-1.40628	0.765423		2.4871	0.556184		0.000327036
ENSG00000290109.1	ENSG00000290109	lncRNA	754							0
ENSG00000265141.2	RN7SL451P	misc_RNA	298							0
ENSG00000197241.4	SLC2A7	protein_coding	23450	0	1		1.5296	0.759396		0
ENSG00000142583.18	SLC2A5	protein_coding	53372	0.00673439	0.997628		0.631686	0.804059		0.000375563
ENSG00000252404.1	ENSG00000252404	scaRNA	183							0
ENSG00000180758.12	GPR157	protein_coding	28797	-0.263139	0.0109579	0.0302842	0.0727115	0.573749	0.725859	0.42617
ENSG00000228526.8	MIR34AHG	lncRNA	50895	0.0964746	0.752791	0.855773	0.276762	0.404691	0.582724	0.0252997
ENSG00000284357.1	MIR34A	miRNA	109							0
ENSG00000289914.1	ENSG00000289914	lncRNA	623							0
ENSG00000234546.5	LNCTAM34A	lncRNA	14280	0.142154	0.664525	0.795441	-0.313535	0.438696	0.614696	0.0699608
ENSG00000049239.13	H6PD	protein_coding	36563	-0.0594687	0.393956	0.568051	0.522968	9.07993e-11	2.20956e-09	0.659579
ENSG00000171621.14	SPSB1	protein_coding	76638	-0.07161	0.482208	0.648943	-0.345301	0.00809802	0.0296649	0.15067
ENSG00000284652.1	ENSG00000284652	lncRNA	1764	1.52227	0.160574		-0.306401	0.790944		0.027881
ENSG00000284693.2	LINC02606	lncRNA	15470	-0.625673	0.0949346	0.190861	0.720054	0.119656	0.248472	0.0589287
ENSG00000252956.1	RNA5SP40	rRNA_pseudogene	109							0
ENSG00000235263.1	ENSG00000235263	lncRNA	2379	1.45016	0.788075		-1.35719	0.78582		0
ENSG00000171612.7	SLC25A33	protein_coding	45708	0.0305524	0.571825	0.724985	0.0408263	0.534915	0.695847	0.940536
ENSG00000231181.1	ENSG00000231181	processed_pseudogene	558	-0.402092	0.454068	0.624653	-0.230846	0.735705		0.896862
ENSG00000188807.13	TMEM201	protein_coding	25966	-0.0131169	0.779252	0.873876	-0.030146	0.56614	0.720711	4.3694
ENSG00000171608.18	PIK3CD	protein_coding	99225	-0.220866	0.164577	0.296853	0.108128	0.593076	0.74044	0.0457661
ENSG00000179840.5	PIK3CD-AS1	lncRNA	1976							0
ENSG00000233268.3	ENSG00000233268	processed_pseudogene	1798							0
ENSG00000231789.4	PIK3CD-AS2	lncRNA	15178	-0.359629	0.0656002	0.140915	-0.113095	0.667718	0.796967	0.202166
ENSG00000171603.18	CLSTN1	protein_coding	95058	0.105659	0.00133739	0.00460176	-0.303826	7.37268e-14	3.02592e-12	2.74703
ENSG00000271264.1	MZT1P1	processed_pseudogene	418	0	1					0
ENSG00000280113.2	ENSG00000280113	TEC	1982							0
ENSG00000178585.15	CTNNBIP1	protein_coding	62060	-0.243373	0.00438073	0.013405	0.261387	0.0141855	0.0467942	0.272494
ENSG00000223989.1	ENSG00000223989	lncRNA	1836							0
ENSG00000285701.1	ENSG00000285701	lncRNA	7420	-2.44713	0.64418					0.00270142
ENSG00000162441.12	LZIC	protein_coding	21294	-0.234441	1.55922e-06	8.75154e-06	0.287716	1.24696e-06	1.42037e-05	3.14916
ENSG00000228150.1	ENSG00000228150	lncRNA	7051	0.525974	0.576131		-0.941961	0.4375		0.0137527
ENSG00000173614.14	NMNAT1	protein_coding	42073	-0.321475	0.00232313	0.0076093	0.298838	0.0230429	0.0696313	0.253089
ENSG00000202415.1	RN7SKP269	misc_RNA	318	0.79362	0.366212		-1.18116	0.231734		0.432465
ENSG00000283611.2	TMEM274P	unitary_pseudogene	10215	-1.40665	0.741138		1.5296	0.759396		0.000935645
ENSG00000265521.1	MIR5697	miRNA	77	0	1					0
ENSG00000241326.1	ENSG00000241326	lncRNA	1427							0
ENSG00000162444.12	RBP7	protein_coding	18815	-0.395901	0.0212163	0.0540615	0.255101	0.211296	0.375578	0.24195
ENSG00000130939.20	UBE4B	protein_coding	148407	-0.279176	1.02451e-09	8.48097e-09	0.214062	7.74943e-05	0.000553265	0.579552
ENSG00000224340.1	RPL21P21	processed_pseudogene	336							0
ENSG00000233623.2	PGAM1P11	processed_pseudogene	977	1.51113	0.727483		0.0475035	0.990477		0
ENSG00000201746.1	RNU6-828P	snRNA	106	2.47047	0.631243		-2.37574	0.545215		0
ENSG00000054523.20	KIF1B	protein_coding	171033	-0.204345	7.52276e-06	3.85906e-05	0.0571232	0.227608	0.395067	0.878812
ENSG00000264881.1	ENSG00000264881	miRNA	85							0
ENSG00000199562.1	RNU6-37P	snRNA	106	1.51714	0.769351		0.0475035	0.990477		0
ENSG00000264501.2	RN7SL731P	misc_RNA	292							0
ENSG00000284735.1	ENSG00000284735	lncRNA	5244	0	1		1.50267	0.763593		0
ENSG00000284642.1	ENSG00000284642	lncRNA	2016	-0.555989	0.495607	0.661161	0.659246	0.516278		0.0871798
ENSG00000142657.21	PGD	protein_coding	21919	-0.267855	1.00738e-16	1.52733e-15	-0.00771509	0.832537	0.90574	17.9858
ENSG00000271989.1	ENSG00000271989	lncRNA	796	-1.16803	0.0906408	0.183768	0.218661	0.819423		0.454185
ENSG00000251503.8	CENPS-CORT	protein_coding	22051	0	1					0
ENSG00000175279.22	CENPS	protein_coding	12375	0.295852	0.209652	0.357991	-0.224295	0.42686	0.60374	0.143172
ENSG00000241563.4	CORT	protein_coding	1967	1.12153	0.327324		-0.666933	0.556665		0.035194
ENSG00000160049.12	DFFA	protein_coding	16007	0.210308	3.28895e-08	2.28149e-07	0.165272	0.00014531	0.000965867	8.24068
ENSG00000203469.2	ENSG00000203469	lncRNA	783	0	1					0
ENSG00000142655.13	PEX14	protein_coding	158470	-0.10941	0.0316612	0.0761726	-0.0316783	0.620895	0.761837	0.347921
ENSG00000287727.1	ENSG00000287727	lncRNA	4230							0
ENSG00000243267.3	RN7SL614P	misc_RNA	279	-2.41616	0.648508					0.0701789
ENSG00000130940.15	CASZ1	protein_coding	160046	0.101411	0.194129	0.337141	-0.213561	0.0243071	0.072673	0.128248
ENSG00000272078.1	ENSG00000272078	lncRNA	15092	-0.00287589	0.998434		-0.911434	0.621328		0.00395369
ENSG00000225158.2	HSPE1P24	processed_pseudogene	237	0	1					0
ENSG00000175262.15	C1orf127	protein_coding	35605	-0.796069	0.597303		-0.343385	0.875696		0.00191819
ENSG00000215785.2	CFL1P6	processed_pseudogene	819	-1.44139	0.789292					0.0122372
ENSG00000120948.19	TARDBP	protein_coding	18184	0.0641839	0.0907262	0.183922	-0.268205	1.43639e-10	3.42834e-09	18.534
ENSG00000009724.18	MASP2	protein_coding	25230	-0.895174	0.0989858	0.197433	-0.0532252	0.938875		0.0247786
ENSG00000116649.10	SRM	protein_coding	5436	-0.599406	1.74366e-27	4.84164e-26	0.178455	0.000194126	0.00123632	36.3243
ENSG00000171824.14	EXOSC10	protein_coding	33251	-0.261912	8.88748e-15	1.16015e-13	-0.0260153	0.536005	0.696739	6.20458
ENSG00000226849.1	ENSG00000226849	lncRNA	4626	0.233441	0.731384	0.840631	-0.640247	0.444347		0.0509918
ENSG00000230337.3	EXOSC10-AS1	lncRNA	2675	0.31436	0.0350619	0.0830894	-0.159135	0.375901	0.554754	1.83555
ENSG00000198793.14	MTOR	protein_coding	156021	-0.328482	2.45656e-17	3.85065e-16	-0.048878	0.256145	0.429604	1.37547
ENSG00000225602.5	MTOR-AS1	lncRNA	5639	1.60255	0.597616		-1.49092	0.604162		0.00169491
ENSG00000253086.1	RNU6-537P	snRNA	102							0
ENSG00000171819.5	ANGPTL7	protein_coding	6626	2.40953	0.649666		-2.3212	0.593426		0
ENSG00000207451.1	RNU6-291P	snRNA	106							0
ENSG00000238173.1	RPL39P6	processed_pseudogene	149	0.510331	0.66847		1.43779	0.201564		0.326963
ENSG00000120942.14	UBIAD1	protein_coding	22851	-0.242826	4.29624e-06	2.28596e-05	-0.055823	0.386724	0.565151	2.85825
ENSG00000238199.1	UBE2V2P3	processed_pseudogene	735	-0.124516	0.862317	0.924788	0.287532	0.737229		0.280029
ENSG00000284646.1	ENSG00000284646	lncRNA	7359							0
ENSG00000224338.2	MTCYBP45	processed_pseudogene	564							0
ENSG00000204624.8	DISP3	protein_coding	58396	0.00623055	0.980182	0.990166	-0.614164	0.0487591	0.126306	0.0373178
ENSG00000285833.1	ENSG00000285833	lncRNA	1213							0
ENSG00000235643.2	LINC01647	lncRNA	3890	1.07681	0.00628885	0.0184982	-0.631057	0.141707	0.280987	0.135543
ENSG00000284708.1	ENSG00000284708	lncRNA	19858							0
ENSG00000116661.11	FBXO2	protein_coding	18767	-0.454455	0.379408	0.553158	-0.598719	0.396327		0.027685
ENSG00000132879.14	FBXO44	protein_coding	8952	-0.684007	9.33191e-10	7.76807e-09	0.00704992	0.962476	0.981115	1.36451
ENSG00000116670.16	MAD2L2	protein_coding	32893	0.129012	0.00647991	0.0189913	-0.373742	3.99814e-11	1.03898e-09	2.4719
ENSG00000116663.11	FBXO6	protein_coding	10154	0.175405	0.320674	0.490321	-0.301083	0.153396	0.297734	0.343557
ENSG00000162490.7	DRAXIN	protein_coding	34147	-0.174372	0.640057	0.777744	-0.288504	0.56544	0.720098	0.0223898
ENSG00000177674.16	AGTRAP	protein_coding	18718	0.227176	0.000522869	0.0019518	0.0613354	0.41869	0.595441	1.59296
ENSG00000215910.8	C1orf167	protein_coding	27798	0.577005	0.580225		-0.208668	0.865516		0.00316128
ENSG00000177553.6	C1orf167-AS1	lncRNA	2542							0
ENSG00000177000.13	MTHFR	protein_coding	20732	0.296686	7.74211e-05	0.000337255	0.118209	0.168519	0.319297	0.933954
ENSG00000011021.23	CLCN6	protein_coding	41983	0.119031	0.203617	0.349898	-0.37825	0.000449575	0.00259379	0.381487
ENSG00000276470.1	ENSG00000276470	misc_RNA	172							0
ENSG00000278852.1	ENSG00000278852	misc_RNA	148							0
ENSG00000175206.11	NPPA	protein_coding	2636	2.40953	0.649666		-2.3212	0.593426		0
ENSG00000275915.1	ENSG00000275915	misc_RNA	107							0
ENSG00000120937.9	NPPB	protein_coding	1481	-0.292384	0.458884	0.628758	-0.462521	0.363119	0.542302	0.593364
ENSG00000224904.1	SBF1P2	processed_pseudogene	2636	3.44411	0.184664		-1.89849	0.478283		0
ENSG00000285646.2	ENSG00000285646	lncRNA	6358	0.635516	0.360974	0.533799	-1.05692	0.159736		0.0394497
ENSG00000199347.1	RNU5E-1	snRNA	119							0
ENSG00000201801.1	RNU5E-4P	snRNA	119	1.51836	0.778188		-1.41873	0.776176		0
ENSG00000116685.17	KIAA2013	protein_coding	6837	-0.0294628	0.490224	0.656232	-0.00863258	0.858199	0.921567	16.8923
ENSG00000083444.17	PLOD1	protein_coding	41333	-0.303288	4.37666e-12	4.55646e-11	-0.13466	0.00844561	0.030642	2.92722
ENSG00000287384.1	ENSG00000287384	lncRNA	594	1.45014	0.788078		-1.35719	0.78582		0
ENSG00000116688.18	MFN2	protein_coding	35030	-0.184616	4.68271e-09	3.60896e-08	-0.0863928	0.0223789	0.0679824	8.96007
ENSG00000270914.1	ENSG00000270914	processed_pseudogene	92							0
ENSG00000116691.11	MIIP	protein_coding	12579	-0.140359	0.0569276	0.125057	-0.0454275	0.625745	0.765419	1.8456
ENSG00000202461.1	Y_RNA	misc_RNA	112							0
ENSG00000276869.1	MIR6729	miRNA	64							0
ENSG00000243539.3	RN7SL649P	misc_RNA	274							0
ENSG00000120949.15	TNFRSF8	protein_coding	80904	0.0202256	0.979917	0.990046	0.454218	0.649819		0.00158171
ENSG00000201135.1	RNU6-777P	snRNA	103							0
ENSG00000227875.2	RPL23AP89	processed_pseudogene	254							0
ENSG00000285604.1	ENSG00000285604	lncRNA	3823							0
ENSG00000283789.1	MIR7846	miRNA	95							0
ENSG00000028137.19	TNFRSF1B	protein_coding	42237	0.0902088	0.970087		-0.987915	0.770357		0.000452571
ENSG00000263676.1	MIR4632	miRNA	60							0
ENSG00000225196.2	RPL10P17	processed_pseudogene	315							0
ENSG00000252969.1	SNORA70	snoRNA	123							0
ENSG00000048707.15	VPS13D	protein_coding	282017	-0.21535	0.00330057	0.010401	0.0120304	0.857492	0.92095	0.189191
ENSG00000239149.1	SNORA59A	snoRNA	151	-0.684756	0.708832		0.439508	0.837228		0.328786
ENSG00000229484.3	LINC02766	lncRNA	4975							0
ENSG00000162496.9	DHRS3	protein_coding	50300	0.73513	1.32128e-27	3.70053e-26	-0.112867	0.113454	0.238564	0.531821
ENSG00000221340.1	RNU6ATAC18P	snRNA	100	0.0189391	0.995794		0.0769817	0.984893		0.0955762
ENSG00000276830.1	MIR6730	miRNA	66	0	1		1.5296	0.759396		0
ENSG00000288927.2	ENSG00000288927	lncRNA	598	1.61767	0.424801		1.79812	0.25776		0.0167597
ENSG00000272482.2	ENSG00000272482	lncRNA	1080	0.214537	0.726122	0.837406	1.01274	0.128729		0.190145
ENSG00000204518.3	AADACL4	protein_coding	22991							0
ENSG00000226166.2	ENSG00000226166	processed_pseudogene	111							0
ENSG00000188984.12	AADACL3	protein_coding	12650	0.233806	0.890043		-1.71826	0.388109		0.00468019
ENSG00000157330.10	CFAP107	protein_coding	17499	3.03871	0.249184		-1.49092	0.604162		0
ENSG00000116726.5	PRAMEF12	protein_coding	4168	-0.98864	0.417657		-2.21589	0.382465		0.0233769
ENSG00000116721.9	PRAMEF1	protein_coding	5231	-2.97743	0.223409		1.5296	0.759396		0.00548133
ENSG00000228338.1	LINC01784	lncRNA	473							0
ENSG00000239810.3	PRAMEF11	protein_coding	6805	1.45131	0.739424		1.10442	0.744552		0
ENSG00000231103.2	PRAMEF30P	unprocessed_pseudogene	3232							0
ENSG00000179172.10	HNRNPCL1	protein_coding	1343	0.0678221	0.851397	0.9187	0.426172	0.317434	0.495639	0.525198
ENSG00000120952.4	PRAMEF2	protein_coding	4823	2.4385	0.276217		1.1072	0.633933		0
ENSG00000243073.4	PRAMEF4	protein_coding	6989							0
ENSG00000187545.5	PRAMEF10	protein_coding	5374							0
ENSG00000204510.6	PRAMEF7	protein_coding	4141	0	1		2.51065	0.515356		0
ENSG00000207434.1	RNU6-1072P	snRNA	106							0
ENSG00000234064.1	PRAMEF29P	unprocessed_pseudogene	2091							0
ENSG00000232423.6	PRAMEF6	protein_coding	9108	0	1					0
ENSG00000274178.2	PRAMEF28P	unprocessed_pseudogene	2791	1.45016	0.788075		-1.35719	0.78582		0
ENSG00000274764.6	PRAMEF27	protein_coding	7099	0	1					0
ENSG00000277058.3	HNRNPCL3	protein_coding	2109	0.0323342	0.985108		0.468852	0.816581		0.0140361
ENSG00000229571.7	PRAMEF25	protein_coding	9207							0
ENSG00000277862.1	PRAMEF34P	unprocessed_pseudogene	2792							0
ENSG00000236179.1	PRAMEF35P	unprocessed_pseudogene	1286							0
ENSG00000275774.3	HNRNPCL2	protein_coding	1366	-0.9322	0.718851		2.04725	0.4332		0.0139936
ENSG00000229978.2	PRAMEF36P	transcribed_unprocessed_pseudogene	2797							0
ENSG00000290772.1	ENSG00000290772	lncRNA	1616							0
ENSG00000233336.1	ENSG00000233336	lncRNA	479							0
ENSG00000280267.6	PRAMEF26	protein_coding	9211							0
ENSG00000179412.11	HNRNPCL4	protein_coding	1717	-0.359906	0.634196	0.773087	0.15742	0.871975		0.119602
ENSG00000204505.5	PRAMEF9	protein_coding	7611	-1.44138	0.789294					0.00131682
ENSG00000279169.3	PRAMEF13	protein_coding	5221							0
ENSG00000279804.3	PRAMEF18	protein_coding	3459							0
ENSG00000250894.1	PRAMEF31P	unprocessed_pseudogene	2789							0
ENSG00000270601.5	PRAMEF5	protein_coding	9237	0	1		1.5296	0.759396		0
ENSG00000231219.1	PRAMEF32P	unprocessed_pseudogene	2088							0
ENSG00000207511.1	RNU6-771P	snRNA	106							0
ENSG00000182330.11	PRAMEF8	protein_coding	3833	-1.40694	0.724114					0.00249351
ENSG00000237700.2	PRAMEF33	protein_coding	5368							0
ENSG00000204501.7	PRAMEF15	protein_coding	7017	1.51836	0.778188		-1.41873	0.776176		0
ENSG00000228229.2	ENSG00000228229	lncRNA	479							0
ENSG00000204481.8	PRAMEF14	protein_coding	5242	-1.406	0.786015					0.00182328
ENSG00000204480.9	PRAMEF19	protein_coding	3516	-1.40587	0.794454					0.00271832
ENSG00000204479.4	PRAMEF17	protein_coding	2997	1.45016	0.788075		-1.35719	0.78582		0
ENSG00000204478.11	PRAMEF20	protein_coding	10878	-2.41622	0.561806		1.5296	0.759396		0.00179995
ENSG00000162494.6	LRRC38	protein_coding	39030	-0.565423	0.780637		-0.920548	0.772764		0.000758447
ENSG00000259961.1	ENSG00000259961	lncRNA	3050	1.51836	0.778188		-1.41873	0.776176		0
ENSG00000215909.3	BRWD1P1	processed_pseudogene	693	0	1					0
ENSG00000162493.17	PDPN	protein_coding	34492	-0.212358	0.00178817	0.00599667	-0.0882643	0.291305	0.468128	1.201
ENSG00000222952.1	RNA5SP41	rRNA_pseudogene	100							0
ENSG00000237445.2	ENSG00000237445	lncRNA	2599							0
ENSG00000253085.1	ENSG00000253085	scaRNA	129	0.00614016	0.997889		-0.939249	0.769208		0.155384
ENSG00000116731.23	PRDM2	protein_coding	124891	0.131099	0.0111791	0.0308297	-0.173575	0.00187259	0.00875195	0.608607
ENSG00000289380.1	ENSG00000289380	lncRNA	687	0	1		3.11887	0.378323		0
ENSG00000189337.17	KAZN	protein_coding	1225251	-0.163348	0.0326543	0.0782616	-0.0823492	0.383773	0.562002	0.0185786
ENSG00000252151.1	RNU6-1265P	snRNA	102							0
ENSG00000231606.2	ENSG00000231606	lncRNA	82558	0	1					0
ENSG00000234593.3	KAZN-AS1	lncRNA	81148	-0.508961	0.825022		-0.967773	0.773964		0.000359066
ENSG00000235829.1	TBCAP2	processed_pseudogene	484	0	1		3.08801	0.348035		0
ENSG00000287756.1	ENSG00000287756	lncRNA	3258	-1.40587	0.794454					0.00293358
ENSG00000175147.13	TMEM51-AS1	lncRNA	41803	0.327292	0.213609	0.363343	-0.508947	0.105812	0.226112	0.0359767
ENSG00000171729.14	TMEM51	protein_coding	67946	0.162495	0.0919684	0.185917	-0.0486518	0.674343	0.801544	0.17827
ENSG00000204464.7	TMEM51-AS2	lncRNA	6973	1.09687	0.835888		-2.42838	0.563467		0.00137066
ENSG00000215720.4	MFFP1	processed_pseudogene	1017							0
ENSG00000278480.1	ZBTB2P1	processed_pseudogene	1176	0	1					0
ENSG00000142621.21	FHAD1	protein_coding	163762	0.501068	0.0136392	0.036764	-0.48274	0.0460993	0.121136	0.0146978
ENSG00000233485.1	FHAD1-AS1	lncRNA	17196	0	1		1.50267	0.763593		0
ENSG00000236045.1	ENSG00000236045	lncRNA	1298	1.45016	0.788075		-1.35719	0.78582		0
ENSG00000228140.2	EFHD2-AS1	lncRNA	6454	0.714849	0.283403	0.448868	-0.177089	0.804068		0.0299776
ENSG00000142634.13	EFHD2	protein_coding	20451	0.111079	0.0313187	0.0754981	0.0942111	0.102979	0.2214	2.9529
ENSG00000162438.12	CTRC	protein_coding	10800	1.59672	0.405847		-0.90648	0.631897		0.00176993
ENSG00000142615.8	CELA2A	protein_coding	15363	0	1		1.50267	0.763593		0
ENSG00000215704.10	CELA2B	protein_coding	25486	-0.30922	0.856111		-0.932773	0.673432		0.001948
ENSG00000132906.18	CASP9	protein_coding	35702	-2.07251	1.38236e-63	1.26146e-61	0.112268	0.587151	0.736145	0.416538
ENSG00000116138.13	DNAJC16	protein_coding	65566	-0.759161	4.27183e-18	7.09672e-17	0.126098	0.264201	0.43861	0.331114
ENSG00000251866.1	SCARNA21B	scaRNA	139	0	1					0
ENSG00000272510.1	ENSG00000272510	lncRNA	345	2.47026	0.501805		-2.37574	0.545215		0
ENSG00000116771.6	AGMAT	protein_coding	13352	0.300651	0.731898		-0.854998	0.431616		0.0103695
ENSG00000237301.1	ENSG00000237301	lncRNA	17490	0.385884	0.6493	0.78452	-0.60095	0.574632		0.0083829
ENSG00000235084.3	CHCHD2P6	processed_pseudogene	446	0.375326	0.261991	0.423337	0.321626	0.359808	0.539018	2.09624
ENSG00000252417.1	RNU7-179P	snRNA	67	2.52663	0.555045		-2.42838	0.563467		0
ENSG00000236500.1	CD24P1	processed_pseudogene	224							0
ENSG00000197312.13	DDI2	protein_coding	51586	-0.5222	5.44396e-26	1.41086e-24	0.153133	0.00847318	0.030699	1.7474
ENSG00000215695.2	RSC1A1	protein_coding	2320	-0.00862247	0.998168		0.100109	0.98022		0.00431995
ENSG00000271742.1	ENSG00000271742	lncRNA	255	-0.581156	0.788253		-0.939249	0.769208		0.117909
ENSG00000116786.13	PLEKHM2	protein_coding	50449	0.131351	0.00428681	0.0131403	-0.434535	6.32633e-16	3.44436e-14	1.93823
ENSG00000237938.5	ENSG00000237938	lncRNA	16584	2.61645	0.40448		-3.97807	0.122159		0.000604335
ENSG00000162461.8	SLC25A34	protein_coding	5134	0.446982	0.340067	0.511561	-0.0108431	0.983907		0.0780466
ENSG00000224459.2	SLC25A34-AS1	lncRNA	9848	0.0413594	0.990213		0.0243626	0.995148		0.0010177
ENSG00000162460.7	TMEM82	protein_coding	5483							0
ENSG00000162458.13	FBLIM1	protein_coding	29987	-0.138022	0.202258	0.348087	-0.201604	0.123897	0.254647	0.373189
ENSG00000224321.1	RPL12P14	processed_pseudogene	489	0.482722	0.280862	0.445788	0.0990077	0.843025	0.912424	0.902341
ENSG00000233954.7	UQCRHL	protein_coding	2179	-0.143659	0.0595536	0.129914	0.317311	0.000520261	0.00292657	9.8122
ENSG00000178715.8	ENSG00000178715	processed_pseudogene	437	-0.297381	0.287293	0.453513	0.610492	0.0419039	0.112261	4.02655
ENSG00000179743.4	SPEN-AS1	lncRNA	13673	-0.478895	3.57104e-07	2.17656e-06	-0.131042	0.273422	0.449256	1.3206
ENSG00000065526.13	SPEN	protein_coding	104361	-0.538113	3.91191e-28	1.12646e-26	0.191941	3.79988e-07	4.8006e-06	4.35171
ENSG00000270620.1	ENSG00000270620	unprocessed_pseudogene	210							0
ENSG00000116809.12	ZBTB17	protein_coding	34263	0.252763	0.000164272	0.000678054	-0.332128	4.95236e-05	0.000373873	0.789493
ENSG00000234607.2	ENSG00000234607	processed_pseudogene	562							0
ENSG00000231353.1	ENSG00000231353	unprocessed_pseudogene	259							0
ENSG00000275503.1	ENSG00000275503	processed_pseudogene	235							0
ENSG00000224966.4	TBC1D3P6	unprocessed_pseudogene	4880							0
ENSG00000183888.4	SRARP	protein_coding	4571	0	1					0
ENSG00000233078.1	ENSG00000233078	lncRNA	511							0
ENSG00000173641.18	HSPB7	protein_coding	5566	-2.53431	0.255664		1.05864	0.752557		0.0104698
ENSG00000186510.12	CLCNKA	protein_coding	15175	1.48806	0.58701		1.0156	0.764265		0
ENSG00000232456.1	FAM131C2P	unprocessed_pseudogene	4851	-0.107097	0.910923		-0.195726	0.868502		0.026571
ENSG00000184908.20	CLCNKB	protein_coding	17059	-0.627418	0.436948	0.609159	-0.749031	0.53278		0.0126528
ENSG00000185519.9	FAM131C	protein_coding	15882	-0.768068	0.000343091	0.0013242	-0.088607	0.769978	0.865859	0.187199
ENSG00000142627.13	EPHA2	protein_coding	31732	0.00800762	0.869076	0.929523	0.0491682	0.391554	0.569572	2.67681
ENSG00000227959.2	EPHA2-AS1	lncRNA	2972	0.15962	0.775009	0.871852	-0.156414	0.819689		0.10541
ENSG00000224621.1	ENSG00000224621	lncRNA	2617	-2.27853	0.107314		2.20477	0.229135		0.0374091
ENSG00000234166.1	ARHGEF19-AS1	lncRNA	503							0
ENSG00000142632.17	ARHGEF19	protein_coding	14798	-0.266419	0.354266	0.527047	0.178649	0.641053	0.777523	0.0839726
ENSG00000291077.1	ENSG00000291077	lncRNA	1518	-0.552736	0.757682		1.63851	0.420167		0.0191947
ENSG00000237276.10	ANO7L1	transcribed_unprocessed_pseudogene	11558	0.5142	0.542612	0.700781	0.0583441	0.95498		0.00851048
ENSG00000288398.1	ENSG00000288398	lncRNA	2661	-0.531522	0.000125746	0.000529602	0.496314	0.00393118	0.0164389	2.56755
ENSG00000132881.12	CPLANE2	protein_coding	5491	-0.654661	0.000577161	0.00213438	0.588072	0.0159933	0.0517134	0.731295
ENSG00000233929.1	MT1XP1	processed_pseudogene	185	0.622778	0.726712		0.795425	0.677385		0.105837
ENSG00000037637.11	FBXO42	protein_coding	105640	-0.27322	1.67359e-06	9.3691e-06	-0.183843	0.0135159	0.0450453	0.408084
ENSG00000055070.17	SZRD1	protein_coding	45570	0.330285	2.74759e-26	7.17807e-25	-0.225671	9.22544e-10	1.94461e-08	6.07483
ENSG00000226457.1	RPL22P3	processed_pseudogene	380	-0.990334	0.474768		0.0892807	0.96283		0.206104
ENSG00000187144.11	SPATA21	protein_coding	50307	-1.19606	0.402227		1.65714	0.314949		0.00134837
ENSG00000157191.20	NECAP2	protein_coding	19357	-0.0325203	0.562284	0.717451	-0.177618	0.00622619	0.0241181	2.69552
ENSG00000226029.1	LINC01772	lncRNA	7533	0.806965	0.116967	0.225745	-0.921801	0.118537		0.0495085
ENSG00000290842.1	CROCCP3	lncRNA	31821	0.259973	0.597529	0.745119	-0.549346	0.372311		0.0132658
ENSG00000080947.16	CROCCP3	transcribed_unprocessed_pseudogene	16911	-0.710326	0.537633		-0.517677	0.761958		0.0057891
ENSG00000206652.1	RNU1-1	snRNA	163	-0.902104	0.807894		-2.42838	0.563467		0.237393
ENSG00000261135.1	ENSG00000261135	lncRNA	1109	0.772642	0.507909		0.0586337	0.961543		0.0529664
ENSG00000285853.1	ENSG00000285853	lncRNA	6754	-1.55115	0.352858		1.87225	0.324688		0.00862823
ENSG00000224174.2	ENSG00000224174	lncRNA	1102							0
ENSG00000233421.5	LINC01783	lncRNA	1763	-3.20178	0.0181183		1.61002	0.436457		0.105112
ENSG00000277344.1	RNU1-6P	snRNA	143							0
ENSG00000225710.1	PDE4DIPP8	unprocessed_pseudogene	3880	-1.40587	0.794454					0.0024633
ENSG00000219481.11	NBPF1	protein_coding	51243	0.432777	1.7537e-13	2.06712e-12	-0.536784	4.17776e-15	2.02543e-13	0.711955
ENSG00000271732.1	ENSG00000271732	lncRNA	338	3.04001	0.205435		-1.5075	0.601284		0
ENSG00000291072.1	CROCCP2	lncRNA	26433	0.597813	2.5255e-06	1.38667e-05	-0.517287	5.37852e-05	0.000402132	0.295504
ENSG00000215908.12	CROCCP2	transcribed_unprocessed_pseudogene	38263	0.726977	0.002363	0.00772447	-0.485971	0.0293351	0.0845606	0.0586534
ENSG00000283773.1	ENSG00000283773	transcribed_unprocessed_pseudogene	342							0
ENSG00000186301.8	MST1P2	unprocessed_pseudogene	4667	1.51245	0.0015743	0.00533931	-0.13937	0.756395	0.857395	0.0602856
ENSG00000282143.1	ENSG00000282143	lncRNA	10645							0
ENSG00000207513.1	RNU1-3	snRNA	163							0
ENSG00000280114.1	ENSG00000280114	unprocessed_pseudogene	7652	1.45014	0.788077		-1.35719	0.78582		0
ENSG00000236698.1	EIF1AXP1	processed_pseudogene	434	-0.268895	0.35088	0.523131	-0.0823054	0.829216	0.90372	3.06889
ENSG00000290849.1	ENSG00000290849	lncRNA	4970	0	1		1.50267	0.763593		0
ENSG00000268869.7	ESPNP	transcribed_unprocessed_pseudogene	27877	0.986588	0.743221		-2.3212	0.593426		0.00034285
ENSG00000279151.1	ENSG00000279151	lncRNA	4048							0
ENSG00000282740.1	ENSG00000282740	lncRNA	10651	0.105184	0.973456		-0.987915	0.770357		0.00179469
ENSG00000058453.17	CROCC	protein_coding	232691	-0.0928967	0.346497	0.518624	0.232573	0.0354646	0.0982847	0.0611818
ENSG00000290850.1	ENSG00000290850	lncRNA	10688							0
ENSG00000207389.1	RNU1-4	snRNA	163							0
ENSG00000227684.3	CROCCP4	transcribed_unprocessed_pseudogene	731							0
ENSG00000290851.1	ENSG00000290851	lncRNA	15327	2.41118	0.603236		-0.889908	0.796472		0
ENSG00000186715.12	MST1L	transcribed_unprocessed_pseudogene	7248							0
ENSG00000223643.6	ENSG00000223643	lncRNA	1872	0	1					0
ENSG00000230239.1	PDE4DIPP9	unprocessed_pseudogene	3877							0
ENSG00000263811.1	MIR3675	miRNA	72							0
ENSG00000228549.5	ENSG00000228549	lncRNA	12714	0.313685	0.476537	0.643986	-0.336134	0.528373		0.0383545
ENSG00000277234.1	RNU1-5P	snRNA	143							0
ENSG00000238142.4	ENSG00000238142	lncRNA	2148	0.236385	0.253712	0.412877	-0.298385	0.219122	0.385208	1.20432
ENSG00000235241.1	ENSG00000235241	processed_pseudogene	507	-1.44135	0.789298					0.0197678
ENSG00000207005.1	RNU1-2	snRNA	163	-2.41621	0.566085					0.120122
ENSG00000272426.1	ENSG00000272426	lncRNA	437	-0.00788358	0.997028		0.71824	0.790294		0.0448053
ENSG00000290122.1	ENSG00000290122	lncRNA	197	0	1					0
ENSG00000117122.14	MFAP2	protein_coding	6130	-0.602445	9.87858e-06	4.96407e-05	-0.0566048	0.756846	0.857497	1.21323
ENSG00000286898.1	ENSG00000286898	lncRNA	1490	1.45252	0.700607		1.08244	0.73437		0
ENSG00000226526.1	ENSG00000226526	lncRNA	26165	-0.325105	0.821435		1.55926	0.319006		0.00186193
ENSG00000159363.19	ATP13A2	protein_coding	25970	-0.516574	9.88885e-33	3.56604e-31	0.18933	0.000416235	0.00242215	4.33585
ENSG00000288636.1	ENSG00000288636	protein_coding	6689							0
ENSG00000117118.11	SDHB	protein_coding	35368	-0.0933591	0.0204269	0.0522348	-0.0573848	0.22423	0.391086	4.70117
ENSG00000117115.13	PADI2	protein_coding	52690	-0.923517	8.74171e-07	5.07051e-06	1.19816	3.46522e-07	4.39212e-06	0.0652565
ENSG00000204362.6	LINC02783	lncRNA	7834							0
ENSG00000282843.1	ENSG00000282843	lncRNA	8501	0	1		1.50267	0.763593		0
ENSG00000142623.11	PADI1	protein_coding	40879	-0.225027	0.495861	0.661318	0.893711	0.0249366	0.0742975	0.0212404
ENSG00000142619.4	PADI3	protein_coding	35135	0.355728	0.677957	0.804424	0.234617	0.810754		0.00337011
ENSG00000266634.1	MIR3972	miRNA	86							0
ENSG00000159339.13	PADI4	protein_coding	55809	-0.185167	0.890033		-0.954022	0.604049		0.0012321
ENSG00000276747.1	PADI6	protein_coding	29503	2.41537	0.513992		0.0938323	0.974964		0
ENSG00000227751.1	RCC2-AS1	lncRNA	622	0	1		3.072	0.391975		0
ENSG00000179051.14	RCC2	protein_coding	32917	-0.0391613	0.220004	0.371619	0.0895667	0.011623	0.0399288	13.4368
ENSG00000290096.1	ENSG00000290096	lncRNA	142	-2.99399	0.125004		0.0769817	0.984893		0.558091
ENSG00000074964.17	ARHGEF10L	protein_coding	158176	0.166463	0.0823342	0.169886	-0.11796	0.308306	0.485935	0.0729084
ENSG00000236648.2	LINC02810	lncRNA	32353							0
ENSG00000117148.8	ACTL8	protein_coding	71730	-0.524631	0.00418893	0.0128809	0.171803	0.438795	0.614696	0.0625381
ENSG00000284653.1	ENSG00000284653	lncRNA	29900	2.52937	0.632968		-2.42838	0.563467		0
ENSG00000261781.1	LINC01654	lncRNA	8755							0
ENSG00000117154.12	IGSF21	protein_coding	270685	-0.341462	0.172587	0.307561	-1.44925	3.93716e-05	0.000306325	0.0099047
ENSG00000280222.1	ENSG00000280222	TEC	6472	1.51836	0.778188		-1.41873	0.776176		0
ENSG00000230035.2	IGSF21-AS1	lncRNA	12417	1.51836	0.778188		-1.41873	0.776176		0
ENSG00000225387.1	ENSG00000225387	lncRNA	2685							0
ENSG00000179023.9	KLHDC7A	protein_coding	5044	-0.223711	0.808292	0.89129	0.299793	0.779811		0.0278176
ENSG00000235282.3	DYNLL1P3	processed_pseudogene	265	-0.0200514	0.994167		-2.3212	0.593426		0.0738864
ENSG00000225478.2	ENSG00000225478	processed_pseudogene	222							0
ENSG00000009709.12	PAX7	protein_coding	118020	-0.779071	0.495834		0.278615	0.843978		0.00100723
ENSG00000179002.6	TAS1R2	protein_coding	20061	-0.670177	0.746969		-3.01353	0.398934		0.00245163
ENSG00000159423.17	ALDH4A1	protein_coding	31294	-0.293504	1.46168e-06	8.22545e-06	0.34494	5.31926e-06	5.25624e-05	1.10372
ENSG00000265606.1	MIR4695	miRNA	73							0
ENSG00000221662.1	MIR1290	miRNA	77	-1.40674	0.747102		1.5296	0.759396		0.124125
ENSG00000169991.11	IFFO2	protein_coding	52396	-0.0656016	0.348329	0.520485	-0.0163562	0.848451	0.915925	0.483254
ENSG00000272084.1	ENSG00000272084	lncRNA	3401	-0.749019	0.0699933	0.148717	0.0376707	0.945329		0.275111
ENSG00000127481.15	UBR4	protein_coding	135756	-0.750782	4.32648e-13	4.93155e-12	-0.167567	1.77605e-05	0.000153417	3.30384
ENSG00000230424.3	EMC1-AS1	lncRNA	30361	0.77503	0.0884183	0.180032	-0.821717	0.1233		0.0138578
ENSG00000127463.16	EMC1	protein_coding	35892	0.0750877	0.0737473	0.15525	-0.182907	0.00020361	0.00129195	3.99614
ENSG00000053372.5	MRTO4	protein_coding	8323	-0.134608	0.000578487	0.00213765	0.0355618	0.438378	0.614428	20.0703
ENSG00000286064.1	ENSG00000286064	unprocessed_pseudogene	1786	0.00605037	0.998087		-0.869602	0.80012		0.0107028
ENSG00000211454.16	AKR7L	protein_coding	8212	0.553653	0.182437	0.321315	0.0751996	0.868468	0.928112	0.0616524
ENSG00000162482.5	AKR7A3	protein_coding	6197	0.153198	0.792024	0.881907	-0.195548	0.777449		0.0502533
ENSG00000270728.1	ENSG00000270728	processed_pseudogene	823	0	1					0
ENSG00000053371.13	AKR7A2	protein_coding	8179	-0.107768	0.0509879	0.114058	0.0271225	0.669263	0.797944	6.51083
ENSG00000200403.1	RNU6-1099P	snRNA	106	0.42443	0.681735		-1.06489	0.409809		0.914813
ENSG00000040487.13	SLC66A1	protein_coding	16974	0.119089	0.044427	0.101609	-0.222719	0.00190784	0.00889636	2.16801
ENSG00000077549.19	CAPZB	protein_coding	146764	-0.100367	0.00378189	0.0117482	-0.00624455	0.880358	0.935023	1.37169
ENSG00000240490.3	RN7SL277P	misc_RNA	287							0
ENSG00000173436.15	MICOS10	protein_coding	145418	-0.270843	0.0388012	0.0905703	0.257453	0.117792	0.245522	0.0450757
ENSG00000201609.1	RNU4-28P	snRNA	140							0
ENSG00000235185.1	MICOS10-DT	lncRNA	5030	1.61179	0.330816		-0.767745	0.630321		0.00588513
ENSG00000158747.15	NBL1	protein_coding	61477	-0.0146775	0.787038	0.879024	0.0408701	0.542319	0.702133	0.731075
ENSG00000270136.6	MICOS10-NBL1	protein_coding	59860							0
ENSG00000226396.1	ENSG00000226396	processed_pseudogene	454	0.0691957	0.806179	0.89032	0.104731	0.708727	0.826271	4.29317
ENSG00000158748.4	HTR6	protein_coding	16091	-1.02591	9.15081e-06	4.63913e-05	0.0788125	0.819487	0.897404	0.162662
ENSG00000162542.14	TMCO4	protein_coding	117705	-0.361007	0.00214901	0.00709413	-0.0327449	0.826143	0.901818	0.0799493
ENSG00000178828.7	RNF186	protein_coding	1254	1.51836	0.778188		-1.41873	0.776176		0
ENSG00000235434.1	RNF186-AS1	lncRNA	5135							0
ENSG00000169914.6	OTUD3	protein_coding	30550	0.00425191	0.945365	0.97387	0.0352382	0.630938	0.769345	1.22706
ENSG00000188784.4	PLA2G2E	protein_coding	3608							0
ENSG00000242688.3	RN7SL304P	misc_RNA	300							0
ENSG00000188257.12	PLA2G2A	protein_coding	4985	-1.94669	0.38642		0.0243626	0.995148		0.00776231
ENSG00000127472.11	PLA2G5	protein_coding	63732	-2.38463	0.652924					0.000299932
ENSG00000117215.15	PLA2G2D	protein_coding	7627	1.45567	0.625401		0.100109	0.98022		0
ENSG00000158786.5	PLA2G2F	protein_coding	11058	-1.40587	0.794454					0.000864317
ENSG00000227066.2	ENSG00000227066	lncRNA	6397	0	1					0
ENSG00000187980.7	PLA2G2C	protein_coding	25265							0
ENSG00000162543.6	UBXN10	protein_coding	9954	0	1					0
ENSG00000228105.2	LINC01757	lncRNA	1569							0
ENSG00000284710.1	ENSG00000284710	lncRNA	2987	1.45016	0.788075		-1.35719	0.78582		0
ENSG00000158816.16	VWA5B1	protein_coding	68643	-3.71085	0.125458		1.5296	0.759396		0.000696183
ENSG00000226664.1	ENSG00000226664	lncRNA	28976	1.45016	0.788075		-1.35719	0.78582		0
ENSG00000236963.9	LINC01141	lncRNA	70655	1.65052	0.620964		-1.57391	0.605513		0.000141848
ENSG00000226487.1	ENSG00000226487	lncRNA	949							0
ENSG00000284641.1	ENSG00000284641	lncRNA	2715							0
ENSG00000284743.1	ENSG00000284743	lncRNA	1618							0
ENSG00000162545.6	CAMK2N1	protein_coding	3819	-0.144856	0.044776	0.102257	-0.551833	3.76449e-09	6.96661e-08	6.8837
ENSG00000289402.2	ENSG00000289402	lncRNA	1047	-1.30889	0.0806107	0.16688	0.400947	0.715447		0.260482
ENSG00000090432.7	MUL1	protein_coding	8703	0.222215	2.88086e-06	1.56981e-05	-0.146046	0.0106811	0.0372375	6.82666
ENSG00000215520.3	RPS4XP4	processed_pseudogene	762	1.23502	0.51151		-1.74813	0.381628		0.038848
ENSG00000183114.8	FAM43B	protein_coding	2447	-0.854719	0.0525627	0.117096	0.243028	0.690863		0.320823
ENSG00000158825.6	CDA	protein_coding	29817	0.0491405	0.908241	0.95167	-1.11318	0.0434893		0.0256257
ENSG00000158828.8	PINK1	protein_coding	18053	-0.372593	9.05811e-14	1.09152e-12	-0.128576	0.0321837	0.0910463	4.73269
ENSG00000284005.1	MIR6084	miRNA	109							0
ENSG00000117242.7	PINK1-AS	lncRNA	9536	0.0778061	0.398284	0.572592	-0.249377	0.0288916	0.0836083	1.53758
ENSG00000244038.11	DDOST	protein_coding	9777	0.172765	6.44261e-08	4.31811e-07	0.0983103	0.00689334	0.0260896	37.9805
ENSG00000117245.13	KIF17	protein_coding	54003	-0.198001	0.439205	0.611258	0.00412785	0.989827	0.994685	0.0319062
ENSG00000235432.1	ENSG00000235432	unprocessed_pseudogene	1279							0
ENSG00000189410.12	SH2D5	protein_coding	13106	-0.831464	1.00138e-06	5.76708e-06	-0.0699791	0.760958	0.860334	0.411195
ENSG00000233069.1	ENSG00000233069	lncRNA	1072	0.298154	0.858026		-0.922653	0.617508		0.0445784
ENSG00000127483.19	HP1BP3	protein_coding	47057	-0.210017	7.3296e-07	4.29371e-06	0.0220117	0.655664	0.788433	2.8373
ENSG00000075151.24	EIF4G3	protein_coding	370993	-0.259108	2.28085e-11	2.20672e-10	0.110488	0.00539253	0.0213909	0.741748
ENSG00000251914.1	RNU7-200P	snRNA	61							0
ENSG00000221808.1	MIR1256	miRNA	118							0
ENSG00000233072.1	RPS15AP6	processed_pseudogene	384	1.51834	0.778191		-1.41873	0.776176		0
ENSG00000236073.2	ENSG00000236073	processed_pseudogene	114	-0.357434	0.77606		-0.395614	0.812694		0.766777
ENSG00000235112.1	HSPE1P27	processed_pseudogene	606							0
ENSG00000287192.1	ENSG00000287192	lncRNA	1110	0.311348	0.853824		-0.542072	0.755556		0.0438896
ENSG00000117298.16	ECE1	protein_coding	128325	-0.0946965	0.0169253	0.0443605	-0.0070005	0.888653	0.939267	0.910088
ENSG00000236936.1	ENSG00000236936	lncRNA	1169							0
ENSG00000231105.2	ECE1-AS1	lncRNA	6584	0.5215	0.681631		0.243965	0.864135		0.00739937
ENSG00000236216.5	PPP1R11P1	processed_pseudogene	375	1.23781	0.41285		-1.15379	0.512921		0.0789392
ENSG00000228823.1	PDE4DIPP10	unprocessed_pseudogene	1833							0
ENSG00000236009.1	ENSG00000236009	lncRNA	1594							0
ENSG00000227001.3	NBPF2P	unprocessed_pseudogene	3342	-0.374603	0.450076	0.621184	-0.104215	0.86804		0.161602
ENSG00000187952.9	HS6ST1P1	processed_pseudogene	1233	-0.211922	0.828931		0.566453	0.577984		0.113044
ENSG00000186543.7	CROCCP5	unprocessed_pseudogene	3240	0	1					0
ENSG00000142794.19	NBPF3	protein_coding	44877	0.135288	0.0978546	0.195599	-0.229382	0.0167212	0.0536824	0.410228
ENSG00000176378.8	PFN1P10	processed_pseudogene	326							0
ENSG00000162551.14	ALPL	protein_coding	69013	-0.708918	0.0573723	0.125891	-0.0231086	0.965183		0.013875
ENSG00000289715.1	ENSG00000289715	protein_coding	6598							0
ENSG00000233431.1	LINC02596	lncRNA	4715							0
ENSG00000076864.21	RAP1GAP	protein_coding	73136	-0.38725	0.000190977	0.000776735	-0.577083	3.54212e-05	0.000280227	0.183427
ENSG00000090686.16	USP48	protein_coding	105308	0.19425	3.38699e-06	1.82818e-05	-0.218824	7.80883e-06	7.43228e-05	0.923765
ENSG00000231978.2	ENSG00000231978	processed_pseudogene	306							0
ENSG00000187942.12	LDLRAD2	protein_coding	12960	-0.950543	0.730006		1.04005	0.742209		0.00151079
ENSG00000142798.20	HSPG2	protein_coding	115066	-1.68871	5.90702e-75	7.40741e-73	0.632438	2.72422e-06	2.89675e-05	0.199258
ENSG00000232037.3	RPL21P29	processed_pseudogene	482	0.0357426	0.989617		-1.41873	0.776176		0.0207931
ENSG00000283234.1	ENSG00000283234	transcribed_unitary_pseudogene	6192	-1.43779	0.741398					0.00161859
ENSG00000219073.8	CELA3B	protein_coding	21620	0	1		1.50267	0.763593		0
ENSG00000285959.1	ENSG00000285959	lncRNA	47011							0
ENSG00000273610.1	RN7SL386P	misc_RNA	296							0
ENSG00000201919.1	RNU6-1022P	snRNA	103							0
ENSG00000142789.20	CELA3A	protein_coding	10885							0
ENSG00000278124.1	RN7SL186P	misc_RNA	296							0
ENSG00000201273.1	RNU6-776P	snRNA	103							0
ENSG00000228397.3	LINC01635	lncRNA	2058	-0.0797495	0.925883		0.257797	0.790072		0.0765639
ENSG00000218510.9	LINC00339	lncRNA	6665	0.357664	0.054309	0.120352	-0.0594045	0.784073	0.875494	0.461331
ENSG00000289694.1	ENSG00000289694	protein_coding	67801							0
ENSG00000285752.1	CDC42-AS1	lncRNA	24610	0.950257	0.243411	0.400505	-0.601397	0.456436		0.00634598
ENSG00000285794.1	ENSG00000285794	transcribed_processed_pseudogene	221							0
ENSG00000070831.18	CDC42	protein_coding	48733	0.505827	0.078252	0.163051	-0.771889	0.0277205	0.080864	0.0234421
ENSG00000230068.2	CDC42-IT1	lncRNA	5002	-1.40657	0.760482		1.5296	0.759396		0.00191076
ENSG00000271428.1	MPHOSPH6P1	processed_pseudogene	487							0
ENSG00000162552.15	WNT4	protein_coding	26656	-0.606968	0.163701	0.295657	-0.0407716	0.948054		0.0238813
ENSG00000285873.1	ENSG00000285873	lncRNA	14551	0.651931	0.448863		-1.08189	0.298935		0.0086666
ENSG00000266564.1	MIR4418	miRNA	61							0
ENSG00000234397.3	PPIAP34	processed_pseudogene	491	1.57178	0.529965		0.0943103	0.970109		0.0194656
ENSG00000279625.1	ENSG00000279625	TEC	1852	-1.40588	0.794452					0.0051607
ENSG00000184677.18	ZBTB40	protein_coding	102319	-0.072396	0.186314	0.326442	-0.178184	0.00193468	0.0090134	0.69257
ENSG00000237200.1	ZBTB40-IT1	lncRNA	2234	0.427577	0.687153		-1.34001	0.330373		0.0436145
ENSG00000070886.12	EPHA8	protein_coding	40106	-0.81233	2.60183e-11	2.50479e-10	-0.145063	0.391106	0.569445	0.258348
ENSG00000276835.2	MIR6127	miRNA	108							0
ENSG00000173372.18	C1QA	protein_coding	4601	0	1					0
ENSG00000289692.1	ENSG00000289692	protein_coding	7561							0
ENSG00000159189.13	C1QC	protein_coding	5096	0	1					0
ENSG00000173369.18	C1QB	protein_coding	8875	0	1		2.4871	0.556184		0
ENSG00000133216.17	EPHB2	protein_coding	210661	-0.454163	1.29681e-08	9.46533e-08	-0.200869	0.05504	0.138187	0.1079
ENSG00000265422.1	MIR4684	miRNA	81							0
ENSG00000225952.1	ENSG00000225952	lncRNA	1136							0
ENSG00000264014.1	MIR4253	miRNA	67	0	1					0
ENSG00000215906.9	LACTBL1	protein_coding	19823	1.45014	0.788078		0.0769817	0.984893		0
ENSG00000227868.7	TEX46	protein_coding	8266	0.89545	0.225047	0.377643	0.610576	0.414441		0.0142686
ENSG00000004487.18	KDM1A	protein_coding	64246	0.0861606	0.0138329	0.0372302	0.390274	3.01922e-24	3.57559e-22	3.34101
ENSG00000240553.1	ENSG00000240553	lncRNA	67911	-1.40597	0.788255		1.5296	0.759396		0.000140737
ENSG00000263793.1	MIR3115	miRNA	67							0
ENSG00000266802.1	ENSG00000266802	miRNA	76							0
ENSG00000169641.15	LUZP1	protein_coding	93778	-0.241783	3.84772e-06	2.06369e-05	0.0292764	0.626587	0.765966	0.860209
ENSG00000229010.1	ENSG00000229010	processed_pseudogene	817							0
ENSG00000206935.1	RNU6-514P	snRNA	106							0
ENSG00000252578.1	RNU6-135P	snRNA	100							0
ENSG00000289014.1	ENSG00000289014	lncRNA	791	-2.43934	0.37834		3.52204	0.232239		0.0253408
ENSG00000179546.5	HTR1D	protein_coding	25607	-0.141669	0.347279	0.519475	-0.0581059	0.759243	0.858895	0.197111
ENSG00000215381.3	RPL29P6	processed_pseudogene	459	1.45448	0.650468		1.64496	0.592036		0
ENSG00000261326.4	LINC01355	lncRNA	6181	0.321578	0.31036	0.479185	0.170995	0.619021	0.760492	0.165292
ENSG00000284726.1	ENSG00000284726	lncRNA	5069							0
ENSG00000125944.21	HNRNPR	protein_coding	40565	0.210985	9.96393e-09	7.3863e-08	-0.0591179	0.0959567	0.210331	11.5484
ENSG00000125945.15	ZNF436	protein_coding	10388	0.115412	0.149314	0.275405	0.0236969	0.803954	0.888483	1.7965
ENSG00000249087.9	ZNF436-AS1	lncRNA	2900	0.35931	0.240745	0.39706	0.381076	0.259672	0.433877	0.327377
ENSG00000201405.1	Y_RNA	misc_RNA	92							0
ENSG00000271420.1	ENSG00000271420	lncRNA	649	0.0858794	0.987285		-1.41873	0.776176		0.0147267
ENSG00000204219.11	TCEA3	protein_coding	43839	-0.0404855	0.90702	0.951108	0.0606427	0.8919	0.941352	0.0185193
ENSG00000232482.2	ENSG00000232482	processed_pseudogene	1314							0
ENSG00000088280.20	ASAP3	protein_coding	56005	-1.40878	1.23237e-25	3.15178e-24	0.234715	0.250195	0.422733	0.169378
ENSG00000007968.7	E2F2	protein_coding	24795	0.486482	2.39621e-26	6.30246e-25	-0.250219	1.80788e-07	2.4389e-06	3.66235
ENSG00000235052.1	ENSG00000235052	lncRNA	1776	2.30572	0.00757244	0.0218365	-1.21296	0.137061		0.0387173
ENSG00000117318.9	ID3	protein_coding	1575	0.0384896	0.530559	0.69086	-0.337842	3.26262e-06	3.40621e-05	24.6506
ENSG00000285802.1	ENSG00000285802	lncRNA	17185	0.0394042	0.989948		1.05864	0.752557		0.0005832
ENSG00000197880.10	MDS2	lncRNA	59073	1.45014	0.788077		-1.35719	0.78582		0
ENSG00000229239.2	EEF1A1P48	unprocessed_pseudogene	9965	-1.44135	0.789298					0.00100575
ENSG00000142676.14	RPL11	protein_coding	5093	0.01011	0.803339	0.889057	0.0433438	0.269689	0.444487	198.919
ENSG00000236810.8	ELOA-AS1	lncRNA	71424	0.0647366	0.73376	0.842305	0.0817892	0.725434	0.83725	0.0388948
ENSG00000011007.13	ELOA	protein_coding	18611	-0.13479	0.00016454	0.000678871	-0.00770158	0.861873	0.923842	8.96167
ENSG00000057757.10	PITHD1	protein_coding	9814	0.264075	1.15717e-08	8.50357e-08	-0.438762	8.5224e-16	4.51251e-14	7.8051
ENSG00000289835.1	ENSG00000289835	lncRNA	2949	0	1		2.4871	0.556184		0
ENSG00000011009.11	LYPLA2	protein_coding	4394	-0.0152987	0.76791	0.866316	-0.113834	0.0608495	0.149181	13.3143
ENSG00000117308.15	GALE	protein_coding	5182	-0.641455	1.82341e-14	2.33015e-13	0.499036	1.82603e-06	2.02205e-05	3.96477
ENSG00000117305.15	HMGCL	protein_coding	36735	-0.347444	4.51795e-07	2.71454e-06	0.593215	1.00947e-12	3.3825e-11	0.745342
ENSG00000179163.12	FUCA1	protein_coding	23213	-0.0218218	0.736583	0.844314	0.0933512	0.224403	0.391343	1.30916
ENSG00000188822.8	CNR2	protein_coding	42847	-0.855233	0.464422		-0.751423	0.654533		0.00298659
ENSG00000229106.1	BTBD6P1	processed_pseudogene	1266	0.862845	0.343697		-0.233671	0.817664		0.0690463
ENSG00000232557.3	ENSG00000232557	lncRNA	774	0	1					0
ENSG00000264926.1	MIR378F	miRNA	77							0
ENSG00000230228.2	H3P1	processed_pseudogene	367	-0.678147	0.600217		0.569676	0.724973		0.214671
ENSG00000189266.13	PNRC2	protein_coding	6623	-2.09661	0	0	-0.14283	0.102044	0.219937	16.0495
ENSG00000188529.15	SRSF10	protein_coding	16580	-0.0216427	0.606823	0.752557	0.00353923	0.939349	0.969163	13.4615
ENSG00000215905.4	RPL36P5	processed_pseudogene	638	0.987677	0.734325		-0.889908	0.796472		0.0149806
ENSG00000225315.2	ENSG00000225315	lncRNA	45964	1.51695	0.767975		-1.41873	0.776176		0
ENSG00000142661.19	MYOM3	protein_coding	56100	0.129387	0.876481	0.933703	-0.334616	0.7408		0.00278386
ENSG00000230703.1	MYOM3-AS1	lncRNA	16791							0
ENSG00000142677.4	IL22RA1	protein_coding	23369	-0.417967	0.419759	0.593144	0.0675984	0.925376		0.0176149
ENSG00000185436.12	IFNLR1	protein_coding	33791	-0.0952156	0.202608	0.348503	-0.160524	0.0936473	0.206702	0.63064
ENSG00000158055.17	GRHL3	protein_coding	164924	0.619868	0.0147906	0.0394952	-0.278144	0.358851	0.538103	0.00800661
ENSG00000230023.2	LINC02800	lncRNA	11453	-1.43772	0.740511		1.5296	0.759396		0.000875079
ENSG00000232298.2	GRHL3-AS1	lncRNA	14345	1.17614	0.342645		-1.07419	0.413664		0.00406239
ENSG00000001460.18	STPG1	protein_coding	59935	-0.189937	0.0114649	0.0315105	0.275768	0.00185438	0.00867837	0.386015
ENSG00000001461.17	NIPAL3	protein_coding	57174	-0.00740756	0.871083	0.93067	0.0779101	0.141001	0.279981	1.49258
ENSG00000288982.1	ENSG00000288982	lncRNA	377	-0.252868	0.655728	0.789672	0.0404456	0.954624		1.16425
ENSG00000286061.1	RCAN3AS	lncRNA	39146	1.36461	0.0419763	0.0968843	0.147965	0.812585		0.00374539
ENSG00000117602.13	RCAN3	protein_coding	38689	-1.25425	1.42243e-53	1.02399e-51	-0.110335	0.369696	0.54869	0.835499
ENSG00000264443.1	NCMAP-DT	lncRNA	17222	0.017653	0.997388		-1.35719	0.78582		0.000554966
ENSG00000184454.7	NCMAP	protein_coding	53241	0.00452726	0.997015		-1.08681	0.484187		0.00166801
ENSG00000227312.2	ENSG00000227312	processed_pseudogene	347							0
ENSG00000239106.1	Y_RNA	misc_RNA	102							0
ENSG00000133226.19	SRRM1	protein_coding	41565	-0.0295791	0.494558	0.660396	0.283729	2.31542e-12	7.3459e-11	4.9875
ENSG00000284699.1	ENSG00000284699	lncRNA	12702	1.51836	0.778188		-1.41873	0.776176		0
ENSG00000169504.15	CLIC4	protein_coding	98939	0.0827074	0.0588194	0.128515	0.0632333	0.182197	0.337787	2.39946
ENSG00000238482.1	RNU6-1208P	snRNA	106							0
ENSG00000020633.19	RUNX3	protein_coding	65610	-0.0639834	0.322222	0.491698	0.17171	0.0262743	0.0776269	0.565612
ENSG00000278034.1	MIR6731	miRNA	71	0	1					0
ENSG00000229162.1	RUNX3-AS1	lncRNA	1752	0.0177019	0.997297		0.0769817	0.984893		0.00545526
ENSG00000261025.1	ENSG00000261025	lncRNA	2442	0	1		1.50267	0.763593		0
ENSG00000264371.1	MIR4425	miRNA	83							0
ENSG00000285823.1	LINC02793	lncRNA	6268	0	1					0
ENSG00000233755.1	ENSG00000233755	lncRNA	69413	-2.41621	0.470305		1.5296	0.759396		0.000282078
ENSG00000233419.3	IFITM3P7	processed_pseudogene	401	-2.3856	0.604276		1.5296	0.759396		0.0476689
ENSG00000231953.2	ENSG00000231953	lncRNA	1298	1.51836	0.778188		-1.41873	0.776176		0
ENSG00000117614.10	SYF2	protein_coding	10226	0.0703562	0.182297	0.321098	-0.0127955	0.831502	0.905321	5.78487
ENSG00000284602.1	ENSG00000284602	lncRNA	2189	0.702668	0.232088	0.386357	-0.0290464	0.963254		0.12001
ENSG00000284657.1	ENSG00000284657	lncRNA	759	1.49592	0.194519		-1.39412	0.294725		0.0641863
ENSG00000117616.18	RSRP1	protein_coding	95964	0.664607	2.12892e-10	1.88777e-09	-0.416116	7.1779e-05	0.000518909	0.118777
ENSG00000272432.1	ENSG00000272432	lncRNA	484	0.547544	0.638117		-0.263605	0.837231		0.14207
ENSG00000261349.1	ENSG00000261349	unprocessed_pseudogene	1034							0
ENSG00000187010.21	RHD	protein_coding	58052							0
ENSG00000224183.1	SDHDP6	processed_pseudogene	479	-0.188482	0.878693		0.0835521	0.954544		0.164477
ENSG00000259984.1	ENSG00000259984	unprocessed_pseudogene	1036	-0.316578	0.828557		0.679809	0.696009		0.0474731
ENSG00000183726.11	TMEM50A	protein_coding	24044	0.087106	0.0436774	0.100101	0.0518067	0.289218	0.465981	5.649
ENSG00000188672.19	RHCE	protein_coding	67943	0.390224	0.457828	0.628003	0.825797	0.142373		0.00404138
ENSG00000238084.4	ENSG00000238084	processed_pseudogene	477	0.436579	0.584976	0.735457	-0.101963	0.911563		0.32741
ENSG00000204178.11	MACO1	protein_coding	69351	0.0933757	0.133124	0.251193	0.0770691	0.252157	0.425084	0.618568
ENSG00000157978.12	LDLRAP1	protein_coding	25280	-0.221137	0.000223712	0.000898592	0.251485	0.000511838	0.00288856	1.586
ENSG00000225643.1	ENSG00000225643	lncRNA	8878	0.748932	0.53295		-0.660422	0.630478		0.00666866
ENSG00000117643.15	MAN1C1	protein_coding	169415	-0.233249	0.0212712	0.0541801	0.414782	0.00122061	0.00606163	0.0668305
ENSG00000233478.1	ENSG00000233478	lncRNA	14567							0
ENSG00000162430.18	SELENON	protein_coding	18028	-0.18631	3.17426e-07	1.94692e-06	0.153408	0.000447761	0.00258429	9.51164
ENSG00000255054.3	ENSG00000255054	protein_coding	12274							0
ENSG00000228172.5	ENSG00000228172	lncRNA	4048	0.741989	0.0493193	0.110926	0.262048	0.5106	0.674855	0.132384
ENSG00000117640.18	MTFR1L	protein_coding	14302	0.38641	7.15186e-08	4.7688e-07	-0.0742813	0.335791	0.514815	1.9257
ENSG00000272478.1	ENSG00000272478	lncRNA	221							0
ENSG00000127423.11	AUNIP	protein_coding	27545	0.45255	5.73696e-13	6.43883e-12	-0.241306	0.000719817	0.00386143	1.04984
ENSG00000236528.3	ENSG00000236528	lncRNA	3840	2.06752	0.0108511	0.0300145	-0.513496	0.490073		0.0203957
ENSG00000182749.6	PAQR7	protein_coding	14224	-0.120721	0.411784	0.586094	-0.235548	0.227575	0.395054	0.343332
ENSG00000207302.1	Y_RNA	misc_RNA	109							0
ENSG00000117632.23	STMN1	protein_coding	22810	-0.0709802	0.0272399	0.0669612	0.205749	8.90331e-09	1.55372e-07	19.2257
ENSG00000229786.1	SNRPFP2	processed_pseudogene	250							0
ENSG00000223624.1	ENSG00000223624	processed_pseudogene	139	1.45016	0.788075		-1.35719	0.78582		0
ENSG00000283938.1	MIR3917	miRNA	92							0
ENSG00000158006.14	PAFAH2	protein_coding	38350	-0.0582315	0.461884	0.631428	0.604122	9.08661e-11	2.20956e-09	0.430285
ENSG00000207237.1	RNU6-110P	snRNA	103							0
ENSG00000252190.1	ENSG00000252190	scaRNA	124							0
ENSG00000252691.1	ENSG00000252691	scaRNA	83							0
ENSG00000158008.10	EXTL1	protein_coding	16580	-0.130463	0.910529		-0.936137	0.561238		0.00530019
ENSG00000158014.15	SLC30A2	protein_coding	8866	0.0182143	0.996614		-1.35719	0.78582		0.00107801
ENSG00000284309.1	ENSG00000284309	lncRNA	2434	3.07541	0.495262		-2.97802	0.370041		0
ENSG00000158022.7	TRIM63	protein_coding	17135	0.048926	0.985199		1.6361	0.563857		0.000557783
ENSG00000175087.10	PDIK1L	protein_coding	14390	0.236494	0.000187014	0.000762533	-0.0677826	0.357278	0.536767	2.15245
ENSG00000197245.6	FAM110D	protein_coding	4883	-0.210651	0.864851		0.081985	0.958251		0.0140819
ENSG00000282872.2	C1orf232	protein_coding	4862	-1.39843	0.334973		-0.502546	0.833824		0.0161085
ENSG00000236782.8	ZNF593OS	protein_coding	2316	-1.85263	0.0890756		1.56588	0.245963		0.0770909
ENSG00000142684.9	ZNF593	protein_coding	965	-0.0460907	0.472635	0.640409	0.0473124	0.5262	0.68803	41.4721
ENSG00000142675.18	CNKSR1	protein_coding	12400	0.183	0.34461	0.516636	-0.179994	0.421454	0.598429	0.236104
ENSG00000188782.9	CATSPER4	protein_coding	12407	-0.0403029	0.984579		-0.469974	0.854613		0.00242338
ENSG00000236155.8	ZPLD2P	transcribed_unitary_pseudogene	20103	-1.44091	0.782245		1.50267	0.763593		0.000498547
ENSG00000278572.1	ENSG00000278572	unprocessed_pseudogene	1895	0.893312	0.411529		-1.29462	0.355971		0.036286
ENSG00000130695.16	CEP85	protein_coding	44608	-0.1022	0.0485456	0.109413	-0.0687216	0.277127	0.453279	1.21248
ENSG00000270733.1	ENSG00000270733	processed_pseudogene	357	0.0467762	0.991361		0.0243626	0.995148		0.0280736
ENSG00000142669.15	SH3BGRL3	protein_coding	1436	0.15797	0.00642337	0.018854	-0.600365	2.26957e-17	1.47941e-15	34.778
ENSG00000158062.21	UBXN11	protein_coding	37035	0.638111	7.66461e-21	1.52328e-19	-0.370304	1.53104e-06	1.71623e-05	0.597573
ENSG00000169442.9	CD52	protein_coding	2565	2.03746	0.164438		0.2134	0.87348		0.00781465
ENSG00000176092.17	CRYBG2	protein_coding	38382	-0.0988893	0.597873	0.745452	-0.42573	0.0746914	0.175384	0.0908157
ENSG00000225854.2	ENSG00000225854	processed_pseudogene	345							0
ENSG00000176083.18	ZNF683	protein_coding	12888	-1.54643	0.544108		0.0243626	0.995148		0.00229688
ENSG00000131914.11	LIN28A	protein_coding	18911	0.594007	0.847512		-2.94318	0.380306		0.00103537
ENSG00000117682.18	DHDDS	protein_coding	39024	0.18343	0.0043461	0.0133058	0.095579	0.203453	0.365025	0.771844
ENSG00000223583.1	RPL17P9	processed_pseudogene	534	-1.39881	0.345436		0.075533	0.972486		0.146666
ENSG00000225891.2	DHDDS-AS1	lncRNA	5258	1.11418	0.328573		-1.51736	0.247858		0.0130776
ENSG00000198830.12	HMGN2	protein_coding	4202	-0.0838431	0.00168446	0.00567727	-0.0780016	0.016029	0.0517643	249.696
ENSG00000224129.1	DPPA2P2	processed_pseudogene	896							0
ENSG00000117676.14	RPS6KA1	protein_coding	45269	-0.381655	6.983e-13	7.76479e-12	0.00712225	0.917105	0.956789	1.17605
ENSG00000238705.1	MIR1976	miRNA	51							0
ENSG00000243905.3	RN7SL679P	misc_RNA	303	1.51834	0.778191		-1.41873	0.776176		0
ENSG00000252802.1	Y_RNA	misc_RNA	101							0
ENSG00000252429.2	RNU7-29P	snRNA	63							0
ENSG00000289452.1	ENSG00000289452	lncRNA	203	-1.43303	0.684787		3.10319	0.343635		0.0493709
ENSG00000229247.2	ENSG00000229247	processed_pseudogene	237							0
ENSG00000238316.1	ENSG00000238316	snoRNA	103							0
ENSG00000235069.2	ENSG00000235069	processed_pseudogene	234							0
ENSG00000260063.1	ENSG00000260063	lncRNA	1999	0.239795	0.426728	0.599171	-0.304468	0.418503	0.595375	0.571953
ENSG00000290006.1	ENSG00000290006	lncRNA	460	0	1					0
ENSG00000117713.21	ARID1A	protein_coding	88868	-0.128776	0.00753239	0.0217286	-0.144327	0.00194149	0.00903969	1.85138
ENSG00000060642.12	PIGV	protein_coding	13605	0.199955	0.0969711	0.194119	0.623297	1.02464e-06	1.18806e-05	0.59006
ENSG00000241188.3	RN7SL165P	misc_RNA	290	0	1					0
ENSG00000287810.1	ENSG00000287810	unprocessed_pseudogene	176							0
ENSG00000204160.12	ZDHHC18	protein_coding	30916	-1.29252	4.8813e-121	1.506e-118	0.0447194	0.54964	0.708115	2.59774
ENSG00000175793.12	SFN	protein_coding	1307	0.177026	0.299298	0.466891	-0.695959	0.00166012	0.00791249	3.7682
ENSG00000142751.15	GPN2	protein_coding	14151	0.0288006	0.58764	0.737757	-0.297499	1.49848e-06	1.68459e-05	4.23793
ENSG00000226698.1	ENSG00000226698	lncRNA	2112	0	1		1.50267	0.763593		0
ENSG00000289554.1	ENSG00000289554	lncRNA	1126	-0.0576075	0.838808	0.910653	-0.144966	0.677727	0.803478	1.24994
ENSG00000198746.13	GPATCH3	protein_coding	9979	0.358461	7.13446e-08	4.75883e-07	-0.105585	0.178304	0.332477	2.38873
ENSG00000090273.14	NUDC	protein_coding	46633	-0.0305654	0.394256	0.568188	0.157071	2.12495e-05	0.00017868	7.01837
ENSG00000131910.5	NR0B2	protein_coding	2486	0.28318	0.849652		-1.79152	0.38197		0.0236282
ENSG00000175707.10	KDF1	protein_coding	10906	-0.210026	0.445742	0.617437	0.101115	0.766075	0.862974	0.137535
ENSG00000172746.6	RPL12P13	unprocessed_pseudogene	810	-0.404961	0.826564		1.33203	0.472556		0.0471981
ENSG00000224064.1	RPL32P6	processed_pseudogene	396							0
ENSG00000225294.1	OSTCP2	processed_pseudogene	443	0.907624	0.434425		-0.409227	0.74614		0.133644
ENSG00000253368.4	TRNP1	protein_coding	7194	-0.422451	0.000134359	0.000563315	0.35154	0.00658082	0.0252335	1.6198
ENSG00000158246.8	TENT5B	protein_coding	7830	0.0439502	0.883931	0.938179	-0.179713	0.619527	0.760872	0.157031
ENSG00000090020.11	SLC9A1	protein_coding	68172	0.444254	1.35581e-16	2.0397e-15	-0.474971	4.09732e-15	1.99514e-13	0.76265
ENSG00000229985.2	ENSG00000229985	processed_pseudogene	526	-0.00895944	0.998115		-1.35719	0.78582		0.0190538
ENSG00000214973.3	CHCHD3P3	processed_pseudogene	639	0.0260114	0.967966	0.984837	0.126705	0.870282		0.384109
ENSG00000225159.1	NPM1P39	processed_pseudogene	866	-0.152717	0.524518	0.685489	0.342905	0.224137	0.391011	2.34197
ENSG00000225990.2	SNRPEP7	processed_pseudogene	219	1.01582	0.706252		0.672951	0.790109		0.0457639
ENSG00000224311.1	WDTC1-DT	lncRNA	5246							0
ENSG00000142784.16	WDTC1	protein_coding	74004	0.292249	6.32004e-10	5.34993e-09	-0.0829555	0.114408	0.239952	1.17033
ENSG00000252098.1	Y_RNA	misc_RNA	103							0
ENSG00000243659.1	ENSG00000243659	processed_pseudogene	598	0.271108	0.828606		0.675084	0.629134		0.099004
ENSG00000186501.15	TMEM222	protein_coding	14255	0.162309	0.00221626	0.0072963	-0.558974	2.2018e-21	2.05668e-19	5.21588
ENSG00000206888.1	RNU6-48P	snRNA	106	0.625671	0.757821		0.468852	0.816581		0.184716
ENSG00000241547.1	ACTG1P20	processed_pseudogene	467	1.28005	0.000138742	0.000580193	-1.0894	0.00258657	0.011591	1.59124
ENSG00000142765.18	SYTL1	protein_coding	11917	0.318622	0.149303	0.275405	-0.293025	0.275028	0.451034	0.165416
ENSG00000142733.18	MAP3K6	protein_coding	11777	-0.183783	0.061613	0.133658	0.0886824	0.477515	0.646649	0.986272
ENSG00000142748.14	FCN3	protein_coding	5714	2.51899	0.418588		-0.967773	0.773964		0
ENSG00000174950.11	CD164L2	protein_coding	4157	0.604496	0.835924		-0.514947	0.837165		0.00482188
ENSG00000231207.1	ENSG00000231207	processed_pseudogene	677							0
ENSG00000181773.7	GPR3	protein_coding	3192	-0.418123	0.000693229	0.0025247	-0.84213	1.36357e-06	1.54524e-05	2.94033
ENSG00000158195.11	WASF2	protein_coding	85937	0.0331005	0.354385	0.527106	0.020263	0.604846	0.749607	2.79259
ENSG00000241169.1	ENSG00000241169	lncRNA	2384							0
ENSG00000237429.1	ENSG00000237429	lncRNA	4756	0	1		2.51065	0.515356		0
ENSG00000126705.15	AHDC1	protein_coding	70396	0.277378	0.000585019	0.0021581	-0.00470789	0.959908	0.979931	0.237423
ENSG00000000938.13	FGR	protein_coding	23121	-1.56312	0.558634		-1.35719	0.78582		0.00126022
ENSG00000235912.1	ENSG00000235912	processed_pseudogene	191	0.0518127	0.888424	0.940503	0.544085	0.198108	0.358211	4.04803
ENSG00000233975.2	LINC02574	lncRNA	5951	1.02067	0.64358		0.0674265	0.979497		0.00168413
ENSG00000126709.16	IFI6	protein_coding	6148	-0.464147	0.00150728	0.00512991	0.463333	0.0125067	0.042349	1.01143
ENSG00000225886.3	ENSG00000225886	lncRNA	33595	0.0662083	0.984561		1.60372	0.598795		0.000284495
ENSG00000206767.1	RNU6-949P	snRNA	106							0
ENSG00000226662.2	CHMP1AP1	processed_pseudogene	661							0
ENSG00000207095.1	RNU6-424P	snRNA	104							0
ENSG00000287244.1	ENSG00000287244	lncRNA	934	1.55553	0.53364		0.526192	0.807838		0.0107305
ENSG00000009780.16	FAM76A	protein_coding	37155	-0.239487	0.00612704	0.0180797	0.199647	0.0603543	0.148413	0.438516
ENSG00000231344.1	ENSG00000231344	processed_pseudogene	348	0.453456	0.764965		-0.37633	0.85423		0.0850638
ENSG00000230833.1	RPEP3	processed_pseudogene	675	0	1					0
ENSG00000117758.14	STX12	protein_coding	51224	-0.0300318	0.532817	0.693058	0.0213758	0.712635	0.829211	1.36814
ENSG00000269971.1	ENSG00000269971	lncRNA	183	1.49839	0.648016		1.0156	0.764265		0
ENSG00000270031.1	ENSG00000270031	lncRNA	358	0.697962	0.606729		-1.33062	0.435318		0.136082
ENSG00000223062.1	RNU6-1245P	snRNA	105							0
ENSG00000286433.1	ENSG00000286433	lncRNA	3397	-0.564838	0.764301		1.38554	0.505715		0.00871421
ENSG00000117751.18	PPP1R8	protein_coding	20894	0.0617545	0.11907	0.229211	0.107381	0.0258714	0.0766411	4.91983
ENSG00000252947.1	SCARNA1	scaRNA	165	1.02707	0.421906		0.967583	0.405281		0.237332
ENSG00000130775.16	THEMIS2	protein_coding	14142	-0.503794	0.110414	0.215669	-0.43799	0.323981	0.502323	0.0909654
ENSG00000117748.10	RPA2	protein_coding	23222	0.0707681	0.0557691	0.123056	0.258967	6.42992e-10	1.39711e-08	8.07205
ENSG00000130768.15	SMPDL3B	protein_coding	24157	-0.14657	0.177477	0.314516	0.115201	0.331464	0.510254	0.526098
ENSG00000227050.1	ENSG00000227050	lncRNA	21318	-0.697859	0.629942		1.92169	0.22139		0.00228527
ENSG00000158156.9	XKR8	protein_coding	8505	-0.205336	0.00680921	0.0198456	-0.121225	0.218604	0.384543	2.54858
ENSG00000158161.16	EYA3	protein_coding	118293	0.608804	1.94435e-32	6.95992e-31	-0.439591	8.3731e-14	3.40945e-12	0.432882
ENSG00000238231.2	ENSG00000238231	processed_pseudogene	366	-1.53476	0.649286		-1.41873	0.776176		0.0808803
ENSG00000240750.3	RN7SL559P	misc_RNA	296	-4.00111	0.0436872		4.08801	0.109032		0.198445
ENSG00000228589.3	SPCS2P4	processed_pseudogene	680	0.0551978	0.859631	0.923181	0.163046	0.663382	0.793673	1.61178
ENSG00000228943.1	ENSG00000228943	processed_pseudogene	559							0
ENSG00000289576.2	ENSG00000289576	lncRNA	10127							0
ENSG00000214812.3	ARL8BP2	processed_pseudogene	872	-1.52471	0.489916		1.60372	0.598795		0.0328817
ENSG00000253005.1	RNU6-176P	snRNA	104							0
ENSG00000169403.12	PTAFR	protein_coding	46770	0.0336156	0.90206	0.948261	0.153153	0.644666	0.780219	0.0283329
ENSG00000126698.11	DNAJC8	protein_coding	33573	-1.40519	0	0	-0.167232	0.00161563	0.00774325	7.12358
ENSG00000290123.1	ENSG00000290123	lncRNA	2359	-0.28764	0.725442	0.83682	-0.0465936	0.965204		0.0828039
ENSG00000130770.18	ATP5IF1	protein_coding	10797	0.0469584	0.237385	0.393288	0.0761741	0.10942	0.232189	11.0389
ENSG00000270605.1	ENSG00000270605	lncRNA	1944	0.57202	0.134653	0.253656	0.0285553	0.944823	0.972014	0.33357
ENSG00000271398.1	ENSG00000271398	lncRNA	424	3.49966	0.326204		-3.40173	0.254207		0
ENSG00000130766.5	SESN2	protein_coding	22973	-0.416922	7.0871e-16	1.01963e-14	0.153856	0.0117131	0.040203	2.9671
ENSG00000130772.14	MED18	protein_coding	6963	0.509939	1.94559e-11	1.90223e-10	0.193414	0.0188936	0.0592872	2.46167
ENSG00000204138.13	PHACTR4	protein_coding	130782	-0.524356	1.24264e-19	2.29812e-18	0.104746	0.10117	0.218571	0.530637
ENSG00000206779.1	Y_RNA	misc_RNA	100							0
ENSG00000229820.2	DNAJC8P4	processed_pseudogene	393	-3.40154	0.263589					0.0984609
ENSG00000221216.1	RNU6ATAC27P	snRNA	118	0	1					0
ENSG00000180198.17	RCC1	protein_coding	33357	-0.0715766	0.0470004	0.106501	0.139512	0.000777782	0.00412671	6.65287
ENSG00000242125.3	SNHG3	lncRNA	4912	0.147284	0.0305669	0.0739333	-0.353571	5.46115e-06	5.37932e-05	6.90424
ENSG00000274266.1	SNORA73A	snoRNA	205							0
ENSG00000200087.1	SNORA73B	snoRNA	203	0.386454	0.422614	0.595588	1.39522	0.00228129	0.0103941	2.30113
ENSG00000231468.2	PRDX3P2	processed_pseudogene	909	2.41123	0.601826		-0.869602	0.80012		0
ENSG00000279443.1	ENSG00000279443	TEC	2082	0.350096	0.0501857	0.11251	0.0107258	0.958612	0.979571	1.57356
ENSG00000180098.9	TRNAU1AP	protein_coding	25460	-0.921659	2.16987e-27	5.99939e-26	0.343844	0.00188421	0.00879412	0.921932
ENSG00000197989.15	SNHG12	lncRNA	4594	0.375341	3.55585e-05	0.000163974	-0.637323	1.37411e-09	2.79031e-08	3.17307
ENSG00000221539.1	SNORD99	snoRNA	73	1.26768	0.0492499	0.110808	-1.34332	0.0653362		2.57035
ENSG00000278274.1	SNORA61	snoRNA	129							0
ENSG00000273544.1	SNORA44	snoRNA	131							0
ENSG00000280498.1	SNORA16A	snoRNA	134							0
ENSG00000274582.1	SNORA16A	snoRNA	136							0
ENSG00000120656.14	TAF12	protein_coding	60462	-0.331917	1.15952e-05	5.76554e-05	0.26048	0.00641648	0.0247133	0.372754
ENSG00000188060.8	RAB42	protein_coding	3249	-1.37325	0.618869		-2.3212	0.593426		0.0154236
ENSG00000229388.1	TAF12-DT	lncRNA	5353	0.0937189	0.836222	0.908634	0.508674	0.315689	0.493883	0.090836
ENSG00000270103.3	ENSG00000270103	lncRNA	130							0
ENSG00000274978.1	RNU11	snRNA	133							0
ENSG00000162419.13	GMEB1	protein_coding	50575	0.570494	8.75867e-22	1.84845e-20	-0.0733864	0.279519	0.456038	0.588619
ENSG00000252777.1	ENSG00000252777	scaRNA	129	1.51832	0.778193		-1.41873	0.776176		0
ENSG00000289291.1	ENSG00000289291	lncRNA	1626	0.265022	0.236772	0.392405	0.0115572	0.964365	0.981839	1.19385
ENSG00000198492.16	YTHDF2	protein_coding	33154	0.00189671	0.96134	0.982107	0.0336568	0.445155	0.62033	6.03833
ENSG00000116329.12	OPRD1	protein_coding	59097	0.403556	0.228838	0.382223	-0.862569	0.0245043	0.073164	0.0182697
ENSG00000233427.1	ENSG00000233427	lncRNA	6853	-1.58926	0.10689		0.563447	0.696385		0.0341499
ENSG00000199756.1	Y_RNA	misc_RNA	109	2.47047	0.624032		-2.37574	0.545215		0
ENSG00000159023.23	EPB41	protein_coding	232955	-0.0116888	0.766399	0.865177	0.148729	0.000734155	0.00392342	0.705456
ENSG00000225616.2	ENSG00000225616	processed_pseudogene	330	0.0500308	0.889408	0.940812	0.128341	0.76538	0.862755	2.46866
ENSG00000206704.1	Y_RNA	misc_RNA	100							0
ENSG00000277958.1	Metazoa_SRP	misc_RNA	281							0
ENSG00000253304.2	TMEM200B	protein_coding	4474	0.459904	0.277525	0.441925	-0.508049	0.3087	0.486262	0.13546
ENSG00000225750.1	ENSG00000225750	lncRNA	2500	0	1		1.5296	0.759396		0
ENSG00000116350.18	SRSF4	protein_coding	34157	-0.0445539	0.221057	0.372749	-0.155778	0.000324246	0.00193624	5.20669
ENSG00000277916.1	ENSG00000277916	misc_RNA	168							0
ENSG00000116353.16	MECR	protein_coding	38285	-0.449568	2.67151e-09	2.1091e-08	0.00939592	0.925079	0.96139	0.601985
ENSG00000237934.1	ENSG00000237934	lncRNA	883							0
ENSG00000060656.20	PTPRU	protein_coding	90297	-0.0970729	0.0794926	0.165004	-0.00818973	0.905295	0.949173	0.523383
ENSG00000230523.1	LINC01756	lncRNA	20494							0
ENSG00000225011.4	ENSG00000225011	unprocessed_pseudogene	8700	-1.44135	0.789298					0.00115199
ENSG00000228176.1	ENSG00000228176	lncRNA	696							0
ENSG00000284676.1	ENSG00000284676	lncRNA	35422	0.017653	0.997388		-1.35719	0.78582		0.000269822
ENSG00000270927.1	ENSG00000270927	processed_pseudogene	492							0
ENSG00000233399.2	LINC01648	lncRNA	23660							0
ENSG00000233372.1	ENSG00000233372	lncRNA	1344	0	1					0
ENSG00000231251.1	ENSG00000231251	processed_pseudogene	92							0
ENSG00000236335.1	ENSG00000236335	lncRNA	2078							0
ENSG00000231949.1	ENSG00000231949	lncRNA	5283	1.51836	0.778188		-1.41873	0.776176		0
ENSG00000289710.1	ENSG00000289710	protein_coding	170							0
ENSG00000162510.6	MATN1	protein_coding	12308	-0.230233	0.796698		0.648443	0.554603		0.00946946
ENSG00000186056.11	MATN1-AS1	lncRNA	8323	0.591773	0.103967	0.205428	-0.225804	0.547567	0.706255	0.0963969
ENSG00000287510.1	ENSG00000287510	lncRNA	1734	2.46977	0.356173		-0.920548	0.772764		0
ENSG00000162511.8	LAPTM5	protein_coding	25305	-0.12899	0.892756		-0.51259	0.715575		0.00386878
ENSG00000264773.1	MIR4420	miRNA	76							0
ENSG00000229607.1	ENSG00000229607	lncRNA	5175							0
ENSG00000223382.6	LINC01778	lncRNA	10647	-0.185978	0.656628	0.790075	-0.208186	0.701064		0.0607309
ENSG00000222784.1	RN7SKP91	misc_RNA	287							0
ENSG00000235143.1	ENSG00000235143	lncRNA	2096							0
ENSG00000162512.16	SDC3	protein_coding	39292	-0.215993	0.00241382	0.00786916	0.0370978	0.679895	0.805101	0.672776
ENSG00000266210.2	RN7SL371P	misc_RNA	266							0
ENSG00000134644.16	PUM1	protein_coding	134485	-0.0455398	0.269429	0.432372	-0.071546	0.0910073	0.202712	1.3976
ENSG00000237329.2	ENSG00000237329	processed_pseudogene	506							0
ENSG00000232768.1	ENSG00000232768	processed_pseudogene	162							0
ENSG00000215900.4	SELENOWP1	processed_pseudogene	571	0	1		1.50267	0.763593		0
ENSG00000225142.2	RPL21P22	processed_pseudogene	435	-1.40587	0.794454					0.0219715
ENSG00000084628.10	NKAIN1	protein_coding	60142	-1.57816	3.73191e-19	6.69162e-18	0.126751	0.638789	0.775929	0.103086
ENSG00000060688.13	SNRNP40	protein_coding	37220	0.0683549	0.0813235	0.168122	-0.00642413	0.889042	0.93955	3.55045
ENSG00000229447.2	ENSG00000229447	processed_pseudogene	436	0.682374	0.327922	0.498149	-0.185885	0.803012		0.423962
ENSG00000121766.16	ZCCHC17	protein_coding	67971	0.0718975	0.185901	0.326056	0.0538906	0.402305	0.580321	0.716681
ENSG00000229044.1	ENSG00000229044	lncRNA	13732	-2.53875	0.216749		1.6361	0.563857		0.00424374
ENSG00000121769.8	FABP3	protein_coding	11597	-0.179803	0.793695	0.882999	-1.41401	0.152525		0.024341
ENSG00000168528.12	SERINC2	protein_coding	25115	-0.815593	8.27595e-21	1.64143e-19	0.042562	0.714289	0.830232	0.889746
ENSG00000215899.3	EEF1A1P46	processed_pseudogene	1341	1.75865	0.252036		-1.68541	0.315851		0.0220747
ENSG00000206981.1	RNU6-40P	snRNA	106							0
ENSG00000260386.6	LDC1P	transcribed_unitary_pseudogene	9563	1.00732	0.798351		-2.37574	0.545215		0.00104803
ENSG00000265961.1	Y_RNA	misc_RNA	113							0
ENSG00000284543.1	LINC01226	lncRNA	77080	-0.281013	0.865841		0.401235	0.825567		0.000626009
ENSG00000229167.2	ENSG00000229167	lncRNA	6313	0.0328499	0.989504		2.37585	0.334092		0.00158756
ENSG00000142910.16	TINAGL1	protein_coding	11201	-1.82883	0.0634152	0.137047	0.763956	0.619019		0.0157739
ENSG00000121764.12	HCRTR1	protein_coding	14832	-0.40128	0.6207	0.762421	-0.301979	0.786856		0.0125881
ENSG00000162517.13	PEF1	protein_coding	15030	0.0380203	0.383177	0.557012	-0.0176264	0.6872	0.810728	10.0964
ENSG00000235790.7	PEF1-AS1	lncRNA	16113	0.779355	0.517808		-1.26432	0.398861		0.00361665
ENSG00000264078.1	ENSG00000264078	lncRNA	4677	0	1					0
ENSG00000084636.18	COL16A1	protein_coding	52056	-0.0766989	0.926224		0.0736568	0.943014		0.00281652
ENSG00000121753.13	ADGRB2	protein_coding	37776	-0.104659	0.172146	0.307001	-0.511	2.90078e-07	3.74087e-06	0.73928
ENSG00000266580.1	MIR4254	miRNA	75	0	1		1.50267	0.763593		0
ENSG00000254545.1	ENSG00000254545	lncRNA	2192							0
ENSG00000134668.13	SPOCD1	protein_coding	25600	-0.413528	0.304455	0.472584	-0.65844	0.223961		0.0342181
ENSG00000203620.2	ENSG00000203620	lncRNA	13549	0	1		1.50267	0.763593		0
ENSG00000269967.1	ENSG00000269967	lncRNA	69928	1.4525	0.701182		1.08244	0.73437		0
ENSG00000184007.22	PTP4A2	protein_coding	38435	-0.333257	1.55568e-21	3.23398e-20	-0.0467749	0.243841	0.415234	6.86401
ENSG00000288678.2	ENSG00000288678	protein_coding	18447							0
ENSG00000228634.1	ENSG00000228634	lncRNA	955							0
ENSG00000284702.1	ENSG00000284702	lncRNA	14845	1.51834	0.778191		-1.41873	0.776176		0
ENSG00000121774.18	KHDRBS1	protein_coding	46982	-0.253257	5.62859e-13	6.33119e-12	0.1434	0.000153489	0.00101286	8.43398
ENSG00000203325.3	ENSG00000203325	lncRNA	21183	-1.40588	0.794452					0.000451193
ENSG00000121775.18	TMEM39B	protein_coding	30835	0.0700178	0.319313	0.48893	-0.167761	0.056272	0.140784	0.746711
ENSG00000266203.1	MIR5585	miRNA	58	1.517	0.768344		0.0475035	0.990477		0
ENSG00000276493.1	Metazoa_SRP	misc_RNA	290	-1.40587	0.794454					0.0329573
ENSG00000025800.14	KPNA6	protein_coding	68507	0.316459	1.43617e-11	1.42423e-10	0.126854	0.0107751	0.0374976	1.68724
ENSG00000250135.1	ENSG00000250135	lncRNA	5835	0	1		1.5296	0.759396		0
ENSG00000084652.16	TXLNA	protein_coding	18610	0.263789	2.41363e-12	2.56219e-11	0.0617903	0.151207	0.294298	10.1308
ENSG00000160050.16	CCDC28B	protein_coding	4858	0.196957	0.0278126	0.0681191	0.130624	0.208633	0.371952	2.68471
ENSG00000224066.1	ENSG00000224066	lncRNA	2045	-0.176198	0.820809	0.89834	0.53821	0.586345		0.0716953
ENSG00000160051.12	IQCC	protein_coding	3011	0.514325	1.74387e-13	2.05802e-12	-0.281065	0.000564026	0.00313182	7.80855
ENSG00000222046.3	DCDC2B	protein_coding	7103	0.168786	0.883762		0.0696052	0.958178		0.0123064
ENSG00000160055.20	TMEM234	protein_coding	7887	0.688482	1.36085e-09	1.11091e-08	-0.693408	1.05135e-07	1.48278e-06	0.960369
ENSG00000084623.12	EIF3I	protein_coding	24320	-0.332109	6.72852e-20	1.26238e-18	0.185404	4.22576e-07	5.30351e-06	19.0478
ENSG00000291132.1	ENSG00000291132	lncRNA	10054	-1.44135	0.789298					0.000996845
ENSG00000220785.10	MTMR9LP	transcribed_unprocessed_pseudogene	9745							0
ENSG00000290045.1	ENSG00000290045	lncRNA	1378	-0.13142	0.906212		-0.12797	0.927047		0.0630972
ENSG00000183615.6	FAM167B	protein_coding	1634	1.39214	0.175293		-0.646252	0.537738		0.0415133
ENSG00000182866.18	LCK	protein_coding	34921	-0.165464	0.845176	0.91502	-0.954567	0.384407		0.00580077
ENSG00000277617.1	Metazoa_SRP	misc_RNA	259							0
ENSG00000252450.1	Y_RNA	misc_RNA	109							0
ENSG00000116478.12	HDAC1	protein_coding	41552	-0.0478397	0.186233	0.326385	0.188644	4.54986e-06	4.58652e-05	4.4209
ENSG00000175130.7	MARCKSL1	protein_coding	2394	-0.364436	1.78314e-19	3.26048e-18	0.33176	1.02794e-15	5.35148e-14	96.0139
ENSG00000233775.1	ENSG00000233775	lncRNA	1469	1.02712	0.581992		-0.341698	0.866162		0.0133287
ENSG00000162526.7	TSSK3	protein_coding	12791	1.68013	0.0217665	0.0552102	-0.92068	0.222334		0.00922086
ENSG00000225828.2	FAM229A	protein_coding	3008	0.539739	6.74731e-05	0.000296915	-0.115086	0.41018	0.587153	1.96845
ENSG00000160058.19	BSDC1	protein_coding	30098	0.667828	8.16529e-60	6.81153e-58	-0.364898	1.65422e-14	7.43872e-13	2.98574
ENSG00000224333.1	GAPDHP20	processed_pseudogene	1006							0
ENSG00000270850.1	ENSG00000270850	processed_pseudogene	340	-1.40587	0.794454					0.0281106
ENSG00000229259.1	LRRC37A12P	unprocessed_pseudogene	3575	2.06472	0.528234		-3.40173	0.254207		0.00267346
ENSG00000263529.2	RN7SL122P	misc_RNA	300							0
ENSG00000254553.1	ENSG00000254553	protein_coding	135735							0
ENSG00000273274.2	ZBTB8B	protein_coding	31614	-0.132224	0.506304	0.670187	-0.254017	0.321526	0.499865	0.0923345
ENSG00000160062.15	ZBTB8A	protein_coding	66514	-0.0234984	0.851306	0.9187	0.156229	0.263649	0.438116	0.136219
ENSG00000176261.16	ZBTB8OS	protein_coding	50731	-0.302626	4.88763e-05	0.000220318	0.0795025	0.412927	0.589931	0.453728
ENSG00000200591.1	Y_RNA	misc_RNA	101							0
ENSG00000162521.19	RBBP4	protein_coding	35069	0.0878021	0.0100644	0.0280985	-0.0594684	0.117026	0.244195	10.2036
ENSG00000162520.15	SYNC	protein_coding	23690	-0.908395	0.0917498	0.185552	1.00851	0.165551		0.0173958
ENSG00000224409.1	ENSG00000224409	lncRNA	7503	-1.44082	0.780855		1.5296	0.759396		0.00133577
ENSG00000162522.11	KIAA1522	protein_coding	33140	0.0255147	0.619537	0.761612	-0.174372	0.00685613	0.0260191	1.80346
ENSG00000134684.13	YARS1	protein_coding	42794	-0.254948	1.94163e-12	2.08046e-11	0.108155	0.00549877	0.0217456	6.46778
ENSG00000116497.18	S100PBP	protein_coding	42108	0.171653	0.000824236	0.00295748	0.294618	6.91368e-07	8.27948e-06	1.11151
ENSG00000160097.21	FNDC5	protein_coding	10214	-0.471904	0.143078	0.266456	-0.834758	0.0780992	0.180733	0.131952
ENSG00000121905.10	HPCA	protein_coding	12447	-0.107952	0.832722	0.906249	-0.820294	0.251952		0.0352259
ENSG00000121900.19	TMEM54	protein_coding	6844	-0.665088	1.46232e-10	1.31345e-09	-0.601565	1.52623e-06	1.71207e-05	3.2701
ENSG00000287691.1	ENSG00000287691	lncRNA	26184							0
ENSG00000116514.17	RNF19B	protein_coding	28364	0.0752	0.220447	0.372044	0.0159106	0.830849	0.904846	1.10213
ENSG00000278966.2	ENSG00000278966	TEC	910							0
ENSG00000217644.5	ENSG00000217644	processed_pseudogene	525							0
ENSG00000239670.1	ENSG00000239670	unprocessed_pseudogene	1281							0
ENSG00000236065.2	ENSG00000236065	lncRNA	45394	0	1					0
ENSG00000004455.18	AK2	protein_coding	73010	0.0819373	0.0173968	0.0454246	-0.102605	0.00675728	0.0257574	5.21186
ENSG00000276645.1	Metazoa_SRP	misc_RNA	344	0	1					0
ENSG00000142920.18	AZIN2	protein_coding	42388	-0.179221	0.627427	0.768107	-0.0203615	0.966318	0.982982	0.0187023
ENSG00000278997.1	ENSG00000278997	TEC	1359	-1.45318	0.193456		-0.68471	0.721626		0.100853
ENSG00000116525.14	TRIM62	protein_coding	36660	-0.383661	0.00462873	0.0140862	-0.413983	0.0274074	0.0800751	0.188097
ENSG00000279179.1	ENSG00000279179	TEC	3447	0.255227	0.854081		-0.133732	0.924057		0.0194091
ENSG00000284721.1	ENSG00000284721	lncRNA	5565							0
ENSG00000160094.15	ZNF362	protein_coding	44227	-0.427529	7.75955e-09	5.82776e-08	0.102449	0.291767	0.468616	0.568835
ENSG00000270115.1	ENSG00000270115	lncRNA	468	2.63552	0.248783		-1.5186	0.465493		0.0204223
ENSG00000184389.9	A3GALT2	protein_coding	14332	-3.41621	0.174209		1.5296	0.759396		0.00273233
ENSG00000225313.5	ENSG00000225313	lncRNA	41897							0
ENSG00000134686.21	PHC2	protein_coding	107472	0.0815703	0.106623	0.209696	0.189974	0.00100593	0.00515303	0.546592
ENSG00000284154.1	MIR3605	miRNA	99	1.453	0.687071		1.08244	0.73437		0
ENSG00000222112.1	RN7SKP16	misc_RNA	298	-0.537	0.747561		-3.40173	0.254207		0.197113
ENSG00000233246.1	PHC2-AS1	lncRNA	12893	0.0239761	0.972061	0.986629	0.869256	0.259142		0.0144452
ENSG00000234512.1	TLR12P	unitary_pseudogene	2705							0
ENSG00000121903.15	ZSCAN20	protein_coding	28998	0.322959	0.000172801	0.000709491	-0.0851348	0.350809	0.53029	0.601001
ENSG00000235907.2	ENSG00000235907	processed_pseudogene	735							0
ENSG00000121904.19	CSMD2	protein_coding	651844	-0.0540208	0.913033	0.954404	-0.328762	0.576275		0.000792079
ENSG00000227000.2	HSPD1P14	processed_pseudogene	1617							0
ENSG00000176256.11	HMGB4	protein_coding	4316							0
ENSG00000231163.6	CSMD2-AS1	lncRNA	24773							0
ENSG00000201148.1	RNA5SP42	rRNA_pseudogene	114							0
ENSG00000142698.15	C1orf94	protein_coding	52248	3.0726	0.295892		-1.52343	0.594088		0
ENSG00000270241.1	ENSG00000270241	processed_pseudogene	433							0
ENSG00000287703.1	ENSG00000287703	lncRNA	45575							0
ENSG00000207941.1	MIR552	miRNA	95							0
ENSG00000163866.9	SMIM12	protein_coding	147018	0.0585648	0.324185	0.4939	-0.0136485	0.835927	0.907695	0.365302
ENSG00000189280.3	GJB5	protein_coding	3465	1.678	0.643222		-1.57391	0.605513		0.00275833
ENSG00000189433.7	GJB4	protein_coding	2587							0
ENSG00000255811.1	ENSG00000255811	lncRNA	26671	0.980084	0.670721		-0.926139	0.695459		0.000751549
ENSG00000188910.8	GJB3	protein_coding	5155	0.519044	0.727011		-4.17562	0.088132		0.00936038
ENSG00000187513.9	GJA4	protein_coding	2748							0
ENSG00000230163.1	ENSG00000230163	lncRNA	861							0
ENSG00000116544.12	DLGAP3	protein_coding	64214	-0.875232	3.01342e-05	0.000140933	-0.714881	0.0239394	0.0717674	0.059836
ENSG00000284773.1	ENSG00000284773	protein_coding	10957	1.02485	0.138388	0.259327	-0.341504	0.670501		0.0125512
ENSG00000241014.2	GPR199P	transcribed_unitary_pseudogene	3007	-1.21176	0.248439		1.6222	0.241462		0.0390686
ENSG00000243749.2	TMEM35B	protein_coding	3967	-0.302425	0.86838		-1.89849	0.478283		0.0121635
ENSG00000271741.1	ENSG00000271741	protein_coding	50208							0
ENSG00000163867.17	ZMYM6	protein_coding	45780	-0.288504	0.0150883	0.0402072	0.138247	0.350582	0.530122	0.205381
ENSG00000197056.11	ZMYM1	protein_coding	83687	0.192009	0.0117029	0.032083	0.31557	0.000132363	0.000890108	0.282871
ENSG00000233940.1	RPL12P45	processed_pseudogene	5803							0
ENSG00000228348.1	EFCAB14P1	processed_pseudogene	462	1.64018	0.325797		0.278409	0.853257		0.041375
ENSG00000284640.1	ENSG00000284640	lncRNA	4920	1.21301	0.3916		-1.12702	0.472772		0.00795931
ENSG00000116560.12	SFPQ	protein_coding	17068	-0.061785	0.0249407	0.0621661	-0.269348	8.74227e-16	4.61318e-14	48.0794
ENSG00000201868.1	Y_RNA	misc_RNA	93							0
ENSG00000146463.12	ZMYM4	protein_coding	153349	-0.236008	3.65944e-07	2.22834e-06	0.245792	1.18001e-06	1.35205e-05	0.796976
ENSG00000240374.3	RN7SL503P	misc_RNA	302							0
ENSG00000201542.1	SNORA62	snoRNA	151							0
ENSG00000229994.1	RPL5P4	processed_pseudogene	885	0.191384	0.21053	0.359143	0.105896	0.542331	0.702133	5.4934
ENSG00000227409.1	ZMYM4-AS1	lncRNA	7255	-1.44135	0.789298					0.00138143
ENSG00000142687.19	KIAA0319L	protein_coding	164067	-0.197542	2.78721e-05	0.000130952	0.383213	1.05873e-13	4.21157e-12	0.535084
ENSG00000278702.1	Metazoa_SRP	misc_RNA	322	-1.44139	0.789293					0.0311251
ENSG00000236274.1	ENSG00000236274	processed_pseudogene	1696							0
ENSG00000020129.16	NCDN	protein_coding	9801	-0.186971	9.06577e-05	0.000390626	-0.212853	0.000504047	0.00285185	7.21011
ENSG00000239636.3	TFAP2E-AS1	lncRNA	7972	0.604735	0.369259	0.542379	-0.98443	0.238653		0.0255266
ENSG00000116819.9	TFAP2E	protein_coding	22014	0.0869901	0.833856	0.906877	-0.594967	0.22043	0.386894	0.0349953
ENSG00000126067.12	PSMB2	protein_coding	41985	0.160242	1.10224e-06	6.31611e-06	0.12432	0.000578765	0.00319991	7.38423
ENSG00000142686.8	C1orf216	protein_coding	5017	0.358756	6.55301e-05	0.000288757	-0.372109	0.000343716	0.0020376	3.16051
ENSG00000092853.14	CLSPN	protein_coding	49760	-0.120052	0.153254	0.280966	0.0609579	0.261955	0.436096	2.43705
ENSG00000232335.1	ENSG00000232335	lncRNA	4187	-0.238422	0.772648		-0.513521	0.645001		0.0423092
ENSG00000134698.11	AGO4	protein_coding	49874	-0.00163881	0.983603	0.991514	0.503281	1.39074e-09	2.82038e-08	0.451044
ENSG00000092847.14	AGO1	protein_coding	60724	-0.129438	0.0133854	0.0362204	0.0865013	0.0914578	0.203248	1.5564
ENSG00000271164.1	CFAP97P1	processed_pseudogene	482							0
ENSG00000286899.1	ENSG00000286899	lncRNA	1892	-1.44135	0.789298					0.00529719
ENSG00000271914.1	ENSG00000271914	lncRNA	395	2.06533	0.215294		-0.376883	0.799685		0.048393
ENSG00000126070.20	AGO3	protein_coding	141782	0.276775	0.000254186	0.00100953	-0.317142	6.73437e-05	0.000490733	0.216124
ENSG00000271554.1	ENSG00000271554	lncRNA	21521							0
ENSG00000232862.5	ENSG00000232862	transcribed_processed_pseudogene	3960	-0.591241	0.671762		0.136851	0.951007		0.0148333
ENSG00000092850.12	TEKT2	protein_coding	4181	0.433237	0.460071	0.629701	-0.523422	0.430085		0.0741511
ENSG00000116863.11	ADPRS	protein_coding	5040	-0.114773	0.0347316	0.0824774	-0.0304977	0.651375	0.785559	9.77294
ENSG00000171812.13	COL8A2	protein_coding	29983	0.612295	0.73393		-2.51052	0.289337		0.00130607
ENSG00000054116.12	TRAPPC3	protein_coding	19483	0.138484	0.00116333	0.00404247	0.134242	0.0069538	0.0262483	4.50388
ENSG00000116871.16	MAP7D1	protein_coding	25270	0.264081	1.64214e-07	1.04308e-06	0.11185	0.0189546	0.0594305	7.07608
ENSG00000264592.2	RN7SL131P	misc_RNA	255							0
ENSG00000054118.15	THRAP3	protein_coding	80925	-0.0195511	0.639719	0.77743	0.0734791	0.0902154	0.201385	2.95418
ENSG00000231849.1	UBE2V2P4	processed_pseudogene	258							0
ENSG00000214193.11	SH3D21	protein_coding	22972	-0.134383	0.401828	0.575729	-0.0755023	0.687591	0.810864	0.223772
ENSG00000142694.7	EVA1B	protein_coding	2124	-0.348372	0.049348	0.110953	-0.301412	0.191375	0.349695	2.79415
ENSG00000286379.1	ENSG00000286379	lncRNA	5776	-0.609901	0.533187		-0.297634	0.826513		0.0238096
ENSG00000196182.11	STK40	protein_coding	46300	0.0791919	0.0758802	0.158966	-0.00247476	0.960944	0.980408	2.0346
ENSG00000181817.6	LSM10	protein_coding	6670	-0.0482151	0.447001	0.61852	0.177773	0.0125088	0.042349	5.42039
ENSG00000222821.1	RNU4-27P	snRNA	138							0
ENSG00000116885.18	OSCP1	protein_coding	34624	1.18553	1.41442e-26	3.8025e-25	-0.127555	0.237848	0.407732	0.190723
ENSG00000201448.1	SNORA63C	snoRNA	128	2.41123	0.601858		-0.869602	0.80012		0
ENSG00000116898.12	MRPS15	protein_coding	8666	-0.288109	5.40686e-10	4.60329e-09	0.167786	0.00122009	0.00606099	14.0163
ENSG00000119535.20	CSF3R	protein_coding	17235	-1.40708	0.716326		2.4871	0.556184		0.000554547
ENSG00000230214.1	FTLP18	processed_pseudogene	522							0
ENSG00000284705.1	ENSG00000284705	lncRNA	6629	-2.44632	0.594342		1.50267	0.763593		0.00302377
ENSG00000284720.1	ENSG00000284720	lncRNA	1603							0
ENSG00000234481.2	ENSG00000234481	lncRNA	5956							0
ENSG00000163873.10	GRIK3	protein_coding	238988	-0.464213	0.0112176	0.0309141	-0.583895	0.0266791	0.0785388	0.0169739
ENSG00000284650.1	ENSG00000284650	lncRNA	2657	0	1					0
ENSG00000223944.3	ENSG00000223944	lncRNA	170339	0	1					0
ENSG00000264698.1	MIR4255	miRNA	71							0
ENSG00000207328.1	RNU6-636P	snRNA	106							0
ENSG00000252368.1	RNA5SP43	rRNA_pseudogene	109							0
ENSG00000230451.2	RPS29P6	processed_pseudogene	144							0
ENSG00000233621.3	ZC3H12A-DT	lncRNA	123498	-0.364521	0.392603	0.566646	0.638921	0.21504	0.380157	0.00488854
ENSG00000163874.11	ZC3H12A	protein_coding	9797	0.350274	0.0115303	0.0316669	-0.280694	0.0683725	0.163365	0.614967
ENSG00000283724.1	MIR6732	miRNA	59							0
ENSG00000163875.16	MEAF6	protein_coding	24773	0.0488256	0.291493	0.458135	-0.0332187	0.551444	0.709673	3.22099
ENSG00000263675.1	MIR5581	miRNA	59	0.575498	0.558539		-0.632195	0.588425		1.82131
ENSG00000163877.11	SNIP1	protein_coding	19844	0.342923	2.70836e-08	1.90941e-07	-0.211608	0.00265941	0.0118558	1.63422
ENSG00000232273.1	FTH1P1	processed_pseudogene	531	1.02961	0.617205		2.06263	0.262154		0.0179993
ENSG00000237749.4	RPS27P9	processed_pseudogene	252	0.785352	0.0601363	0.13098	-0.0478332	0.917623	0.956978	1.78521
ENSG00000163879.11	DNALI1	protein_coding	9938	0.876092	0.15486	0.283242	-1.01925	0.145952		0.0253789
ENSG00000134697.13	GNL2	protein_coding	29121	0.261841	7.3769e-14	8.96715e-13	-0.0104959	0.794184	0.882042	6.14706
ENSG00000284748.1	ENSG00000284748	lncRNA	11210	0	1					0
ENSG00000169218.14	RSPO1	protein_coding	23542	-1.08966	0.197915		-0.581361	0.656454		0.0099212
ENSG00000116922.15	C1orf109	protein_coding	10679	-0.0250481	0.644914	0.781496	0.0768628	0.231885	0.40044	4.67922
ENSG00000134690.11	CDCA8	protein_coding	17238	0.0383448	0.347324	0.519502	-0.0828462	0.0840817	0.191072	6.74051
ENSG00000183317.17	EPHA10	protein_coding	51253	-0.273593	0.131741	0.248994	0.0824728	0.712875	0.829303	0.0825898
ENSG00000200421.1	Y_RNA	misc_RNA	99							0
ENSG00000214141.4	ACTN4P2	processed_pseudogene	2748							0
ENSG00000227416.2	ENSG00000227416	processed_pseudogene	428	-3.03087	0.405176					0.0702497
ENSG00000185090.15	MANEAL	protein_coding	7290	-0.12061	0.00580241	0.0172185	-0.00341515	0.9456	0.972299	15.247
ENSG00000233728.1	ENSG00000233728	lncRNA	1159	-0.956588	0.696219		1.04005	0.742209		0.0168938
ENSG00000196449.4	YRDC	protein_coding	5263	-0.058731	0.30872	0.477564	0.0536274	0.293426	0.470464	17.2273
ENSG00000197982.14	C1orf122	protein_coding	2475	-0.345776	1.42158e-07	9.0773e-07	0.0959282	0.183071	0.339123	20.3349
ENSG00000188786.10	MTF1	protein_coding	50018	-0.0120268	0.824731	0.901034	-0.0812416	0.202736	0.364287	0.996286
ENSG00000235673.1	ENSG00000235673	processed_pseudogene	690	-1.40587	0.794454					0.0138516
ENSG00000230955.1	ENSG00000230955	lncRNA	883	-0.385543	0.660231		0.377037	0.732465		0.176868
ENSG00000204084.14	INPP5B	protein_coding	86356	-0.265217	0.000924986	0.00327664	-0.284722	0.00496951	0.0199837	0.259381
ENSG00000252448.1	SNORA63	snoRNA	80							0
ENSG00000222282.1	RNU6-584P	snRNA	94	0	1					0
ENSG00000277168.1	Metazoa_SRP	misc_RNA	272							0
ENSG00000183431.12	SF3A3	protein_coding	33100	-0.0861989	0.0101551	0.0283069	0.152492	2.56896e-05	0.00021076	11.0473
ENSG00000212541.1	RNU6-510P	snRNA	107	0.0452803	0.973597		0.90551	0.535783		0.45096
ENSG00000183386.10	FHL3	protein_coding	8836	-0.387436	6.2024e-06	3.2174e-05	0.153081	0.160589	0.308147	1.99658
ENSG00000183520.12	UTP11	protein_coding	15562	0.0881939	0.0432815	0.0993931	0.0399197	0.414843	0.591586	6.61339
ENSG00000185668.8	POU3F1	protein_coding	2964	-0.250851	0.414278	0.588104	0.0232148	0.954367	0.977386	0.380545
ENSG00000224592.5	MIR3659HG	lncRNA	71711	-0.561861	0.580162		-0.117207	0.93395		0.00164471
ENSG00000223589.2	ENSG00000223589	processed_pseudogene	339							0
ENSG00000265596.1	MIR3659	miRNA	98							0
ENSG00000284623.1	LINC02786	lncRNA	11129	1.45016	0.788075		-1.35719	0.78582		0
ENSG00000286552.1	ENSG00000286552	lncRNA	13001							0
ENSG00000287987.1	ENSG00000287987	lncRNA	16721	1.45071	0.76238		-1.35719	0.78582		0
ENSG00000237290.2	LINC01343	lncRNA	5772							0
ENSG00000275350.1	ENSG00000275350	processed_pseudogene	584							0
ENSG00000200796.1	RNU6-753P	snRNA	106							0
ENSG00000238063.3	LINC01685	lncRNA	41695	0	1		1.50267	0.763593		0
ENSG00000215895.4	HSPA5P1	processed_pseudogene	1959	0.087199	0.793961	0.883118	0.333366	0.411949	0.588867	0.415853
ENSG00000284632.1	ENSG00000284632	lncRNA	61763	-0.811211	0.0432223	0.0992806	-0.48897	0.367887		0.0178625
ENSG00000116954.8	RRAGC	protein_coding	21574	0.0860609	0.240314	0.396586	-0.126346	0.145685	0.286604	1.13834
ENSG00000273637.1	ENSG00000273637	lncRNA	35161							0
ENSG00000228436.4	RRAGC-DT	lncRNA	105126	-0.0474348	0.887053	0.939707	-0.602789	0.152532	0.296315	0.0106031
ENSG00000214114.9	MYCBP	protein_coding	10875	0.67937	2.41854e-32	8.60975e-31	-0.0623594	0.334551	0.513527	2.84168
ENSG00000274944.4	ENSG00000274944	protein_coding	17116	0	1					0
ENSG00000131233.10	GJA9	protein_coding	7518							0
ENSG00000158315.11	RHBDL2	protein_coding	56023	2.46996	0.400672		0.0867577	0.97497		0
ENSG00000199963.1	RNU6-605P	snRNA	107							0
ENSG00000207466.1	Y_RNA	misc_RNA	100							0
ENSG00000235549.1	EIF1P2	processed_pseudogene	650							0
ENSG00000174574.16	AKIRIN1	protein_coding	14783	0.154277	5.39418e-05	0.000241248	0.0385841	0.361115	0.540349	12.3458
ENSG00000168653.11	NDUFS5	protein_coding	8318	0.220899	5.67669e-09	4.33857e-08	0.217412	3.33192e-07	4.23354e-06	17.3556
ENSG00000127603.32	MACF1	protein_coding	405861	-0.403829	0.000131398	0.000551598	0.181052	7.01629e-06	6.73164e-05	0.630138
ENSG00000206654.1	RNU6-608P	snRNA	103							0
ENSG00000222378.1	RNA5SP44	rRNA_pseudogene	132							0
ENSG00000287422.1	ENSG00000287422	lncRNA	11950	1.51836	0.778188		-1.41873	0.776176		0
ENSG00000226438.1	ENSG00000226438	lncRNA	7811	0	1					0
ENSG00000217897.2	HSPE1P8	processed_pseudogene	604	1.58749	0.517154		-0.502546	0.833824		0.0165932
ENSG00000183682.8	BMP8A	protein_coding	38233	-0.753295	0.120913	0.232139	0.237865	0.721025		0.0140286
ENSG00000237624.1	OXCT2P1	unprocessed_pseudogene	1534	0.00934304	0.994475		0.575283	0.719218		0.0317584
ENSG00000291129.1	PPIEL	lncRNA	37418	0.27578	0.165131	0.297607	-0.168526	0.450819	0.624855	0.0773205
ENSG00000243970.6	PPIEL	transcribed_unprocessed_pseudogene	26869	1.58851	0.506423		0.075533	0.972486		0.000373005
ENSG00000090621.15	PABPC4	protein_coding	16081	-0.605908	2.06991e-80	2.85339e-78	0.364538	1.16765e-22	1.21577e-20	25.819
ENSG00000228060.3	PABPC4-AS1	lncRNA	8808	1.46066	0.54702		2.39713	0.332597		0
ENSG00000201457.1	SNORA55	snoRNA	134							0
ENSG00000163909.8	HEYL	protein_coding	16208	-0.0125375	0.908616	0.951807	-0.301618	0.0257884	0.0764389	0.62384
ENSG00000225903.1	ENSG00000225903	lncRNA	487							0
ENSG00000116981.4	NT5C1A	protein_coding	20878	-0.67619	0.0010948	0.00382315	-0.0277091	0.924788	0.961379	0.140864
ENSG00000116983.13	HPCAL4	protein_coding	12837	-0.190994	0.299246	0.466847	-0.229276	0.316702	0.494833	0.303694
ENSG00000084072.17	PPIE	protein_coding	71732	-0.0988061	0.0205299	0.052457	0.0677187	0.175045	0.328135	1.42196
ENSG00000225333.6	ENSG00000225333	processed_pseudogene	567	-0.988415	0.747035		-1.35719	0.78582		0.0345325
ENSG00000252413.1	RNU7-121P	snRNA	61							0
ENSG00000289711.1	ENSG00000289711	transcribed_unprocessed_pseudogene	2405							0
ENSG00000116985.12	BMP8B	protein_coding	31683	-0.281414	0.00371196	0.0115476	0.110689	0.345126	0.524518	0.447147
ENSG00000198754.5	OXCT2	protein_coding	1825	0.319201	0.323392	0.493001	0.237664	0.520868	0.684172	0.454825
ENSG00000285905.1	BMP8B-AS1	lncRNA	1449	1.51834	0.778191		-1.41873	0.776176		0
ENSG00000261798.1	ENSG00000261798	lncRNA	1195	0.219601	0.710861	0.826623	-0.347743	0.635633		0.229388
ENSG00000229213.1	ENSG00000229213	unprocessed_pseudogene	153							0
ENSG00000284719.3	ENSG00000284719	lncRNA	10031	-0.30401	0.344714	0.516694	-0.224267	0.565079	0.719912	0.139494
ENSG00000284678.1	LINC02811	lncRNA	16046	-1.40587	0.794454					0.000595639
ENSG00000043514.17	TRIT1	protein_coding	45401	0.248784	1.44232e-05	7.07759e-05	-0.118803	0.0768582	0.178673	0.836482
ENSG00000202222.1	Y_RNA	misc_RNA	112	1.45016	0.788075		-1.35719	0.78582		0
ENSG00000116990.12	MYCL	protein_coding	6828	0.297111	0.0129552	0.0351491	0.356731	0.00865885	0.031284	0.977478
ENSG00000236546.1	MYCL-AS1	lncRNA	1353	-0.275352	0.703384	0.821961	1.02746	0.190351		0.151092
ENSG00000207356.1	Y_RNA	misc_RNA	108							0
ENSG00000168389.18	MFSD2A	protein_coding	14856	-0.325639	1.96556e-06	1.0925e-05	-0.00253239	0.977057	0.987691	1.92162
ENSG00000228477.1	ENSG00000228477	processed_pseudogene	724	0.22176	0.414165	0.58803	0.0211297	0.943493	0.971097	2.33642
ENSG00000131236.18	CAP1	protein_coding	32416	0.228777	5.73754e-13	6.43883e-12	0.0337129	0.357924	0.537232	8.84026
ENSG00000131238.18	PPT1	protein_coding	24550	0.207107	2.69677e-08	1.90192e-07	0.0571373	0.132064	0.267067	9.51655
ENSG00000226745.2	OAZ1P1	processed_pseudogene	684	0	1					0
ENSG00000117000.9	RLF	protein_coding	79534	-0.0338545	0.515536	0.67847	-0.246069	4.17524e-05	0.000322744	1.04054
ENSG00000207508.1	RNU6-1237P	snRNA	106							0
ENSG00000188800.6	TMCO2	protein_coding	5737	1.61749	0.52742		-2.97802	0.370041		0.00174696
ENSG00000259943.2	ZMPSTE24-DT	lncRNA	1638	-0.405219	0.00221431	0.00729236	-0.125596	0.441668	0.61749	5.25259
ENSG00000084073.10	ZMPSTE24	protein_coding	36139	0.083441	0.0565037	0.124322	0.27585	3.15035e-09	5.92563e-08	5.02805
ENSG00000231296.1	ENSG00000231296	processed_pseudogene	312							0
ENSG00000049089.15	COL9A2	protein_coding	17324	-0.314529	0.0483322	0.109034	0.473777	0.0200885	0.0622809	0.235798
ENSG00000227311.3	RPL21P20	processed_pseudogene	479	0.0164471	0.97403	0.98744	0.517306	0.370531		0.80243
ENSG00000084070.12	SMAP2	protein_coding	78476	0.0596571	0.245897	0.403742	0.0442504	0.467008	0.637778	0.848485
ENSG00000213172.3	ENSG00000213172	processed_pseudogene	417	0	1					0
ENSG00000290111.1	ENSG00000290111	lncRNA	201							0
ENSG00000284677.1	ENSG00000284677	lncRNA	13840	0.741767	0.705708		-3.66579	0.191137		0.00210531
ENSG00000187801.15	ZFP69B	protein_coding	13616	0.261286	0.0868856	0.177432	0.321054	0.0685683	0.163632	0.278476
ENSG00000260920.2	ENSG00000260920	lncRNA	2448	0.4339	0.00581855	0.0172638	0.100324	0.576622	0.727649	1.45494
ENSG00000279667.1	ENSG00000279667	TEC	1004	0.844225	0.18087	0.319278	-0.205942	0.769489		0.194093
ENSG00000187815.10	ZFP69	protein_coding	19053	-0.046287	0.685447	0.810206	0.194267	0.167435	0.317787	0.412177
ENSG00000238287.1	EXO5-DT	lncRNA	15504	0.19551	0.543621	0.701664	-0.11478	0.766226	0.86302	0.0618518
ENSG00000164002.12	EXO5	protein_coding	7297	0.543594	1.45533e-14	1.87333e-13	-0.252991	0.00187292	0.00875195	2.83825
ENSG00000227278.1	ENSG00000227278	lncRNA	596	2.62036	0.358831		-2.52274	0.287854		0.0160363
ENSG00000238186.1	ENSG00000238186	lncRNA	1420	0	1					0
ENSG00000117010.17	ZNF684	protein_coding	16594	0.329933	0.00842917	0.0240267	-0.136496	0.358611	0.53789	0.413302
ENSG00000286838.1	ENSG00000286838	lncRNA	24669	0	1		1.5296	0.759396		0
ENSG00000236505.1	ENSG00000236505	unprocessed_pseudogene	125	0.443163	0.831287		-1.94819	0.462921		0.240535
ENSG00000233910.1	GTF2F2P2	processed_pseudogene	720	-1.02218	0.824968		-1.35719	0.78582		0.0278397
ENSG00000117016.10	RIMS3	protein_coding	45002	-0.659927	1.27019e-08	9.27797e-08	0.0550314	0.726542	0.838076	0.23108
ENSG00000287743.1	ENSG00000287743	lncRNA	7632	-1.54211	0.585158		1.04005	0.742209		0.00387869
ENSG00000237899.1	ENSG00000237899	lncRNA	18499	1.04703	0.365397		-1.20061	0.37799		0.00312505
ENSG00000272145.2	NFYC-AS1	lncRNA	1694	0.00148104	0.994821	0.997079	-0.066724	0.804636	0.888642	1.29524
ENSG00000066136.21	NFYC	protein_coding	79955	-0.22111	1.21655e-05	6.03524e-05	0.113811	0.0508892	0.130452	0.891448
ENSG00000198974.3	MIR30E	miRNA	91							0
ENSG00000207962.1	MIR30C1	miRNA	88	0	1					0
ENSG00000117013.17	KCNQ4	protein_coding	56665	-0.334445	0.0121357	0.0331387	0.359693	0.0321328	0.0909189	0.124225
ENSG00000264582.2	RN7SL326P	misc_RNA	295	-1.44139	0.789293					0.0339738
ENSG00000179862.7	CITED4	protein_coding	1309	-0.115925	0.750662	0.854213	-0.314189	0.505028	0.670312	0.64603
ENSG00000229528.1	ENSG00000229528	lncRNA	12756	0.0843638	0.986903		-1.41873	0.776176		0.000749265
ENSG00000228940.1	ENSG00000228940	unprocessed_pseudogene	1659	-2.44444	0.51245		1.5296	0.759396		0.0120823
ENSG00000286668.1	ENSG00000286668	lncRNA	6230							0
ENSG00000233118.2	UBE2V1P8	processed_pseudogene	264							0
ENSG00000171793.17	CTPS1	protein_coding	33265	-0.541416	1.7816e-48	1.1099e-46	0.383587	4.65793e-19	3.54231e-17	6.04529
ENSG00000281207.1	SLFNL1-AS1	lncRNA	29300	0.0528655	0.851071	0.918556	-0.0891568	0.757562	0.85787	0.066676
ENSG00000171790.16	SLFNL1	protein_coding	7648	0.161071	0.861587		0.781707	0.44293		0.0128007
ENSG00000010803.17	SCMH1	protein_coding	215104	-0.426202	2.10907e-14	2.6776e-13	-0.0157044	0.822826	0.899536	0.239509
ENSG00000215893.3	RPL23AP17	processed_pseudogene	498	0	1		1.50267	0.763593		0
ENSG00000287400.1	ENSG00000287400	lncRNA	96872	1.45017	0.78553		-1.35719	0.78582		0
ENSG00000235358.2	SCMH1-DT	lncRNA	42488	4.03744	0.0861641		-1.51711	0.469983		0
ENSG00000213987.4	RPL36AP9	processed_pseudogene	312	1.51834	0.778191		0.0475035	0.990477		0
ENSG00000291157.1	ENSG00000291157	lncRNA	3237							0
ENSG00000286640.3	ENSG00000286640	transcribed_unprocessed_pseudogene	1034							0
ENSG00000204060.8	FOXO6	protein_coding	21668	-0.32724	0.0294369	0.071485	0.205048	0.279935	0.456449	0.245797
ENSG00000229901.1	FOXO6-AS1	lncRNA	665							0
ENSG00000252563.1	RNA5SP45	rRNA_pseudogene	91							0
ENSG00000127129.10	EDN2	protein_coding	5908	0.720527	0.455976		-1.13038	0.342879		0.016492
ENSG00000127124.16	HIVEP3	protein_coding	529560	-0.258337	0.0104666	0.0290462	0.117663	0.339811	0.519244	0.0249382
ENSG00000230881.1	ENSG00000230881	lncRNA	425							0
ENSG00000230638.4	ENSG00000230638	processed_pseudogene	2241							0
ENSG00000284895.1	ENSG00000284895	protein_coding	43510							0
ENSG00000287587.1	ENSG00000287587	lncRNA	15641	2.85929	0.152341		-0.1742	0.90836		0.000611062
ENSG00000227538.1	HNRNPFP1	processed_pseudogene	1132	2.41145	0.596492		-0.869602	0.80012		0
ENSG00000228776.2	ENSG00000228776	processed_pseudogene	756							0
ENSG00000044012.4	GUCA2B	protein_coding	2410	0	1		1.5296	0.759396		0
ENSG00000197273.4	GUCA2A	protein_coding	2055							0
ENSG00000198815.9	FOXJ3	protein_coding	159338	0.293672	8.98305e-11	8.25158e-10	-0.0163195	0.752501	0.854509	0.555462
ENSG00000227527.2	ENSG00000227527	lncRNA	2990	0	1		1.5296	0.759396		0
ENSG00000177181.15	RIMKLA	protein_coding	43440	-0.287954	0.000447036	0.00168982	0.198819	0.0437287	0.116186	0.51504
ENSG00000235002.1	ENSG00000235002	processed_pseudogene	396							0
ENSG00000066185.13	ZMYND12	protein_coding	25924	-0.0495656	0.939619	0.970991	0.838753	0.268302		0.00792149
ENSG00000127125.9	PPCS	protein_coding	17268	0.264936	1.56037e-05	7.61077e-05	-0.197777	0.00676173	0.0257617	1.78875
ENSG00000186409.19	CCDC30	protein_coding	193969	0.824197	6.03005e-05	0.000267472	-0.46174	0.0444072	0.117565	0.0105498
ENSG00000230116.1	RPS3AP11	processed_pseudogene	754							0
ENSG00000236876.3	TMSB4XP1	processed_pseudogene	134	0	1					0
ENSG00000200254.1	RNU6-536P	snRNA	106							0
ENSG00000236180.2	ENSG00000236180	processed_pseudogene	420	0	1					0
ENSG00000171960.12	PPIH	protein_coding	18423	-0.0402449	0.473362	0.641122	0.239912	0.000111038	0.000762569	3.68005
ENSG00000285728.3	ENSG00000285728	lncRNA	23520	0.234276	0.606797	0.752557	-0.0608348	0.910054		0.0211788
ENSG00000234917.2	ENSG00000234917	lncRNA	2924	-0.676717	0.22813	0.381433	-0.0425369	0.953436		0.164615
ENSG00000065978.19	YBX1	protein_coding	21387	-0.116256	0.000142553	0.000594592	0.0951014	0.00369825	0.0156354	93.0114
ENSG00000164007.11	CLDN19	protein_coding	7161	1.45525	0.633976		2.40581	0.330121		0
ENSG00000117385.16	P3H1	protein_coding	20749	-0.291868	1.35407e-06	7.65088e-06	-0.0770002	0.293716	0.470783	2.79551
ENSG00000164008.17	C1orf50	protein_coding	12246	-0.465865	0.00593016	0.0175628	0.249485	0.237654	0.407489	0.386246
ENSG00000283580.4	ENSG00000283580	protein_coding	27201							0
ENSG00000228452.1	C1orf50-AS1	lncRNA	977	0	1					0
ENSG00000274386.6	TMEM269	protein_coding	31628	0.800979	0.00137645	0.00472434	-0.800062	0.00567161	0.022304	0.0445289
ENSG00000177868.12	SVBP	protein_coding	10345	-0.1002	0.275742	0.439924	-0.0464297	0.682182	0.806857	1.44839
ENSG00000164010.15	ERMAP	protein_coding	27869	0.501645	0.000173855	0.000713216	-0.466134	0.00210412	0.00968931	0.244551
ENSG00000228192.10	ZNF691-DT	lncRNA	13905	-0.0540059	0.744636	0.850531	0.599708	0.00216491	0.00993092	0.267643
ENSG00000164011.18	ZNF691	protein_coding	5904	0.115859	0.222747	0.374852	0.0146128	0.89993	0.945859	1.89764
ENSG00000233708.1	ENSG00000233708	processed_pseudogene	2170	0.0200044	0.994739		-1.35719	0.78582		0.00440443
ENSG00000237090.1	MKRN8P	processed_pseudogene	1336	-1.34338	0.48296		1.1072	0.633933		0.0371607
ENSG00000225099.1	ATP6V1E1P1	processed_pseudogene	680	0.441382	0.606147	0.752107	0.717356	0.460682		0.159392
ENSG00000288955.1	ENSG00000288955	lncRNA	1389	-1.85724	0.13193		1.2166	0.432242		0.104887
ENSG00000117394.24	SLC2A1	protein_coding	33540	0.224416	2.36673e-07	1.47679e-06	0.153957	0.000980011	0.00504108	4.63922
ENSG00000284138.1	ATP6V0CP4	processed_pseudogene	439	3.41537	0.224168		0.103765	0.960221		0
ENSG00000227533.7	SLC2A1-DT	lncRNA	37765	0.55568	0.15726	0.286554	-0.767772	0.0951242	0.209031	0.0176771
ENSG00000283973.2	ENSG00000283973	lncRNA	2799	3.49107	0.103345		0.831264	0.652708		0
ENSG00000207256.1	RNU6-880P	snRNA	106	-1.40587	0.794454					0.0901662
ENSG00000283136.1	U6	snRNA	88							0
ENSG00000277513.1	ENSG00000277513	processed_pseudogene	411							0
ENSG00000186973.11	CFAP144	protein_coding	11243	0.784241	0.196014	0.33949	-0.290896	0.67879		0.0192394
ENSG00000117395.13	EBNA1BP2	protein_coding	106761	-0.0822208	0.0513173	0.114663	0.156383	0.000717948	0.00385345	1.2979
ENSG00000284410.1	MIR6733	miRNA	60							0
ENSG00000243710.8	CFAP57	protein_coding	82028	0.669025	0.0352004	0.0833565	-0.405176	0.262802	0.43713	0.0104088
ENSG00000199240.1	RNA5SP46	rRNA_pseudogene	119							0
ENSG00000179178.11	TMEM125	protein_coding	4019	3.49958	0.321203		-3.40173	0.254207		0
ENSG00000253313.6	C1orf210	protein_coding	3740	0.606719	0.783833		0.0323457	0.988902		0.00535951
ENSG00000066056.14	TIE1	protein_coding	22126	-2.44715	0.644178					0.000905928
ENSG00000117400.18	MPL	protein_coding	16648	0.0466968	0.960066		0.272562	0.801358		0.00700085
ENSG00000287113.1	ENSG00000287113	lncRNA	556	3.11578	0.553986		-3.01353	0.398934		0
ENSG00000234694.2	CDC20-DT	lncRNA	3992	0.898358	0.097877	0.195603	-0.375256	0.509535		0.0781274
ENSG00000117399.14	CDC20	protein_coding	4222	-0.171297	3.33941e-05	0.000154875	-0.00815691	0.83382	0.906192	72.4538
ENSG00000066322.15	ELOVL1	protein_coding	4676	-0.863801	1.91228e-59	1.58842e-57	0.00684799	0.92605	0.961887	13.5736
ENSG00000283836.1	MIR6734	miRNA	67							0
ENSG00000288772.2	ENSG00000288772	lncRNA	429	-0.413902	0.664744		0.823327	0.477657		0.276011
ENSG00000159479.17	MED8	protein_coding	5891	0.459177	1.74557e-20	3.39287e-19	-0.339554	2.98195e-10	6.85363e-09	10.498
ENSG00000229431.1	MED8-AS1	lncRNA	4042	2.36682	0.349051		-1.24812	0.567512		0.00236458
ENSG00000198198.17	SZT2	protein_coding	64365	0.359123	9.53865e-06	4.81066e-05	-0.202059	0.00658943	0.0252603	0.441566
ENSG00000229372.1	SZT2-AS1	lncRNA	868	-1.29204	0.412539		2.23558	0.208472		0.0561261
ENSG00000274975.1	MIR6735	miRNA	72							0
ENSG00000178922.18	HYI	protein_coding	3000	-0.105144	0.222012	0.373955	-0.580436	4.93494e-08	7.49126e-07	7.206
ENSG00000229348.1	HYI-AS1	lncRNA	3068	0.382759	0.835729		-1.26422	0.545166		0.012461
ENSG00000142949.17	PTPRF	protein_coding	98479	-0.426418	4.68745e-31	1.5601e-29	0.184169	1.42935e-05	0.000127077	2.11871
ENSG00000066135.13	KDM4A	protein_coding	55369	0.175335	0.00184728	0.00617995	-0.207005	0.00177789	0.00839992	0.766792
ENSG00000284989.1	ENSG00000284989	protein_coding	280865							0
ENSG00000236200.7	KDM4A-AS1	lncRNA	23015	0.235192	0.387912	0.562312	0.0210581	0.946702	0.973083	0.0574152
ENSG00000126091.21	ST3GAL3	protein_coding	225341	0.397078	0.108422	0.212482	-0.484204	0.0960244	0.210383	0.00734324
ENSG00000229444.1	ST3GAL3-AS1	lncRNA	17951							0
ENSG00000283414.1	U6	snRNA	89							0
ENSG00000233674.2	ENSG00000233674	processed_pseudogene	270							0
ENSG00000283477.1	MIR6079	miRNA	61							0
ENSG00000224751.2	SHMT1P1	processed_pseudogene	1311	-0.977129	0.676625		1.04005	0.742209		0.0152895
ENSG00000117407.17	ARTN	protein_coding	3920	-0.138995	0.628953	0.76907	-0.607151	0.113439	0.238564	0.371585
ENSG00000237950.3	LINC02918	lncRNA	2863	0.218255	0.6433	0.780391	-0.0999918	0.853636		0.181151
ENSG00000288573.3	ENSG00000288573	lncRNA	2269	0.549968	0.385684	0.559778	-0.169673	0.811162		0.0985203
ENSG00000117408.11	IPO13	protein_coding	21072	-0.388996	3.98802e-14	4.95938e-13	-0.0251376	0.700638	0.820169	2.90499
ENSG00000285649.1	ENSG00000285649	lncRNA	6470	-0.183122	0.724517	0.83625	0.806331	0.172551		0.0577144
ENSG00000132768.14	DPH2	protein_coding	3369	-0.770897	2.16991e-67	2.2082e-65	-0.0622346	0.311446	0.489116	28.835
ENSG00000117410.14	ATP6V0B	protein_coding	3808	0.103699	0.0240714	0.06027	-0.133535	0.00552518	0.0218166	52.2655
ENSG00000117411.18	B4GALT2	protein_coding	12227	-0.0955141	0.0645788	0.139175	0.312684	4.3145e-09	7.85623e-08	9.3267
ENSG00000159214.13	CCDC24	protein_coding	5169	-0.259125	0.26825	0.431034	-0.0658876	0.819705	0.897576	0.451215
ENSG00000196517.13	SLC6A9	protein_coding	39967	-0.577489	1.19128e-06	6.79826e-06	0.786968	1.8076e-07	2.4389e-06	0.202545
ENSG00000230615.8	ENSG00000230615	lncRNA	85499	-0.306303	0.64361	0.7805	0.451385	0.589537		0.00276439
ENSG00000227163.2	ENSG00000227163	processed_pseudogene	519							0
ENSG00000271647.1	KRT8P47	processed_pseudogene	1397	-0.299636	0.797964		-0.353855	0.808383		0.070411
ENSG00000239560.3	RN7SL479P	misc_RNA	299							0
ENSG00000171872.5	KLF17	protein_coding	16319	0.0186281	0.996132		-1.35719	0.78582		0.000585674
ENSG00000233514.1	ENSG00000233514	processed_pseudogene	359	0.16271	0.686783	0.810898	0.859489	0.0553724	0.138892	1.38883
ENSG00000283039.1	KLF18	protein_coding	3810	0.186113	0.87665		-0.312456	0.837916		0.0180478
ENSG00000226804.4	ENSG00000226804	processed_pseudogene	1159							0
ENSG00000200171.1	Y_RNA	misc_RNA	95							0
ENSG00000238037.1	OOSP1P1	processed_pseudogene	273	1.51836	0.778188		-1.41873	0.776176		0
ENSG00000227994.1	ENSG00000227994	processed_pseudogene	213							0
ENSG00000271329.1	ENSG00000271329	processed_pseudogene	1106	0.0320272	0.967231	0.984452	0.0613861	0.943236		0.186935
ENSG00000178028.14	DMAP1	protein_coding	7226	0.11685	0.0414453	0.0957948	-0.25351	0.00028942	0.00175667	5.49046
ENSG00000117419.16	ERI3	protein_coding	134190	-0.790591	2.70305e-59	2.23571e-57	0.173097	0.00299445	0.0131009	0.829798
ENSG00000233602.1	ERI3-IT1	lncRNA	865	0.322873	0.766793		-0.232551	0.849835		0.101592
ENSG00000199385.1	RNU6-369P	snRNA	101							0
ENSG00000187147.19	RNF220	protein_coding	246529	-0.315451	7.03748e-15	9.29895e-14	-0.0303735	0.543721	0.702823	0.497663
ENSG00000263381.1	MIR5584	miRNA	59							0
ENSG00000126106.14	TMEM53	protein_coding	39243	-0.192759	0.136217	0.256059	0.283299	0.0779185	0.180476	0.166308
ENSG00000198520.12	ARMH1	protein_coding	50899	0.610036	0.289273	0.455603	-0.359989	0.584093		0.00535815
ENSG00000199377.1	RNU5F-1	snRNA	116	0	1		3.52204	0.232239		0
ENSG00000200169.1	RNU5D-1	snRNA	115	-0.000518681	0.999882		-2.37574	0.545215		0.174301
ENSG00000142945.13	KIF2C	protein_coding	27949	0.0308218	0.447817	0.61928	-0.297821	5.67267e-10	1.24831e-08	4.93502
ENSG00000225721.5	ENSG00000225721	lncRNA	16773	0.0586386	0.787706	0.879265	0.311213	0.201593	0.362821	0.161786
ENSG00000142937.12	RPS8	protein_coding	3528	0.0193664	0.650042	0.785116	0.187881	1.47057e-07	2.02256e-06	476.221
ENSG00000264294.1	SNORD55	snoRNA	79							0
ENSG00000200913.1	SNORD46	snoRNA	103	-0.264072	0.57935	0.731173	-0.151366	0.793042		5.6713
ENSG00000202031.1	SNORD38A	snoRNA	69							0
ENSG00000207421.1	SNORD38B	snoRNA	66							0
ENSG00000281859.1	SNORD38B	snoRNA	68							0
ENSG00000234093.3	RPS15AP11	processed_pseudogene	384	0.245057	0.42633	0.598715	0.276935	0.443105	0.61853	2.44144
ENSG00000142959.5	BEST4	protein_coding	4585	0.552799	0.378479	0.552206	0.33992	0.630878		0.0429069
ENSG00000173846.13	PLK3	protein_coding	5613	-0.274248	0.0762456	0.15949	0.244411	0.204013	0.365775	0.856671
ENSG00000188396.4	DYNLT4	protein_coding	1458	-0.577941	0.761269		2.06799	0.258934		0.020622
ENSG00000290041.1	ENSG00000290041	lncRNA	566	3.44603	0.141787		-0.31889	0.876868		0
ENSG00000222009.9	BTBD19	protein_coding	7062	-0.0400921	0.952581	0.977919	0.514903	0.530988		0.0276599
ENSG00000117425.14	PTCH2	protein_coding	23409	0.294321	0.0806198	0.16688	-0.409743	0.0430285	0.114731	0.162306
ENSG00000202444.1	RNU5E-6P	snRNA	114							0
ENSG00000226499.1	ENSG00000226499	processed_pseudogene	161	0.236195	0.61139	0.756094	-0.0496206	0.928657		2.72911
ENSG00000070785.17	EIF2B3	protein_coding	136200	-0.123001	0.0266485	0.0658238	0.19726	0.00151098	0.00730943	0.400037
ENSG00000253039.1	RNA5SP47	rRNA_pseudogene	108							0
ENSG00000229815.1	CCNB1IP1P1	processed_pseudogene	838	2.46989	0.383338		-2.37574	0.545215		0
ENSG00000232369.1	PPIAP35	processed_pseudogene	491	1.45429	0.654748		1.67337	0.55758		0
ENSG00000268949.1	MRPS17P1	processed_pseudogene	3129	1.61242	0.41142		-0.950567	0.62444		0.00625756
ENSG00000126107.15	HECTD3	protein_coding	8784	-0.164327	0.00156332	0.00530486	-0.0602189	0.345745	0.524894	6.2648
ENSG00000126088.14	UROD	protein_coding	4625	-0.287909	1.49876e-08	1.08659e-07	0.112736	0.0637523	0.154609	21.4263
ENSG00000162415.7	ZSWIM5	protein_coding	289810	0.22201	0.031767	0.0763822	0.0960317	0.400143	0.578063	0.0372173
ENSG00000234315.1	OSTCP5	processed_pseudogene	452	1.03339	0.68886		0.0867577	0.97497		0.0211452
ENSG00000281912.1	LINC01144	lncRNA	1709	0.00855152	0.979547	0.990019	0.558227	0.153515	0.29789	0.511057
ENSG00000186603.7	HPDL	protein_coding	1815	1.51834	0.778191		0.0243626	0.995148		0
ENSG00000132781.21	MUTYH	protein_coding	11730	0.0904116	0.805441	0.890196	0.295648	0.492123	0.659151	0.063549
ENSG00000288208.1	ENSG00000288208	protein_coding	161893							0
ENSG00000132773.12	TOE1	protein_coding	3921	0.129074	0.0174461	0.0455289	-0.153649	0.0131842	0.0441767	14.6651
ENSG00000070759.17	TESK2	protein_coding	147280	-0.407349	0.0088167	0.0250029	-0.186691	0.381034	0.559613	0.0345432
ENSG00000236872.1	PPIAP36	processed_pseudogene	324	0	1					0
ENSG00000280670.3	CCDC163	protein_coding	6213	-0.590763	9.14335e-05	0.000393533	-0.0577581	0.783913	0.875486	0.913544
ENSG00000132763.15	MMACHC	protein_coding	13082	-0.0470057	0.444575	0.616337	0.13412	0.0699457	0.166534	2.81503
ENSG00000117450.15	PRDX1	protein_coding	31818	-0.143027	0.000129634	0.000545034	0.28273	2.48325e-16	1.40092e-14	19.2485
ENSG00000234379.1	HMGB1P48	unprocessed_pseudogene	1212							0
ENSG00000117448.14	AKR1A1	protein_coding	19506	-0.261597	7.95867e-07	4.64403e-06	-0.123769	0.0428565	0.114358	4.27145
ENSG00000281133.1	ENSG00000281133	pseudogene	104	-1.13606	0.197465	0.341288	0.727675	0.536212		1.88268
ENSG00000280836.1	ENSG00000280836	pseudogene	102	-0.0875619	0.89488	0.94339	-0.00609311	0.994091		2.39722
ENSG00000289407.1	ENSG00000289407	lncRNA	695	-0.0018747	0.994544	0.996986	0.158479	0.626697	0.765977	1.9949
ENSG00000132780.17	NASP	protein_coding	35058	-0.205988	3.3122e-07	2.02769e-06	0.306615	6.92178e-14	2.86592e-12	7.47638
ENSG00000281112.1	ENSG00000281112	pseudogene	92							0
ENSG00000281825.1	ENSG00000281825	pseudogene	73							0
ENSG00000159588.15	CCDC17	protein_coding	4013	-0.522631	0.261324	0.422504	0.939016	0.0765609		0.145679
ENSG00000159592.11	GPBP1L1	protein_coding	60809	-1.21172	5.03303e-144	2.44568e-141	-0.0433565	0.518355	0.682256	1.66072
ENSG00000225447.1	RPS15AP10	processed_pseudogene	381	1.18404	0.367256		-0.531833	0.732915		0.104001
ENSG00000234329.1	RPL7AP16	processed_pseudogene	787	0.0669506	0.884167	0.938179	-0.601567	0.296266		0.73305
ENSG00000159596.7	TMEM69	protein_coding	6255	-0.302119	3.41676e-07	2.08973e-06	0.228884	0.00171122	0.00812358	7.03367
ENSG00000197429.11	IPP	protein_coding	56329	0.269035	0.00181721	0.00608668	0.26394	0.00493437	0.0198733	0.287164
ENSG00000230896.1	ENSG00000230896	lncRNA	2391	0.256367	0.389618	0.563804	-0.00787223	0.982395	0.99044	0.46619
ENSG00000236111.5	RPL6P1	processed_pseudogene	680	-0.402753	0.546052	0.703754	0.994784	0.206701		0.346894
ENSG00000086015.23	MAST2	protein_coding	249135	0.0883997	0.0452198	0.103077	0.0296699	0.552648	0.71064	0.35854
ENSG00000232467.2	TMA16P2	processed_pseudogene	600	-1.28011	0.517532		0.672951	0.790109		0.0804213
ENSG00000117461.15	PIK3R3	protein_coding	92896	-0.562503	2.19518e-19	3.99511e-18	-0.0490594	0.559954	0.715932	0.400697
ENSG00000278139.1	P3R3URF-PIK3R3	protein_coding	132827							0
ENSG00000226957.1	ENSG00000226957	lncRNA	1550	0	1		1.50267	0.763593		0
ENSG00000233114.2	COX7BP4	processed_pseudogene	225							0
ENSG00000227857.2	ENSG00000227857	lncRNA	4550	2.1478	0.0591909		0.278487	0.786752		0.00630173
ENSG00000117472.10	TSPAN1	protein_coding	10889	0.273551	0.662872	0.794233	0.156472	0.822773		0.0234611
ENSG00000250719.2	P3R3URF	protein_coding	1002							0
ENSG00000085998.15	POMGNT1	protein_coding	31622	-0.180212	6.27475e-05	0.000277439	0.134776	0.00882995	0.0317616	3.10514
ENSG00000171357.6	LURAP1	protein_coding	17922	-0.158079	0.536405	0.695491	0.206234	0.518199	0.68211	0.0917705
ENSG00000085999.13	RAD54L	protein_coding	32019	-0.333303	3.29561e-09	2.58189e-08	0.0117225	0.869265	0.928644	1.49495
ENSG00000132128.18	LRRC41	protein_coding	42420	-0.456102	2.41428e-33	8.98972e-32	0.120274	0.00687257	0.0260479	4.33092
ENSG00000173660.12	UQCRH	protein_coding	13078	-0.119879	0.0027643	0.00887318	0.229786	3.72675e-09	6.91589e-08	19.4
ENSG00000117481.11	NSUN4	protein_coding	24363	0.231348	1.67728e-05	8.14826e-05	-0.237473	0.000223088	0.00139788	1.86323
ENSG00000225779.1	ENSG00000225779	processed_pseudogene	369	0	1		2.51065	0.515356		0
ENSG00000117480.16	FAAH	protein_coding	19531	-0.671734	3.45995e-12	3.63127e-11	-0.143797	0.264071	0.438489	0.84541
ENSG00000232022.10	FAAHP1	transcribed_unprocessed_pseudogene	13192	2.32592	0.281803		-0.647438	0.741999		0.000724501
ENSG00000291138.1	ENSG00000291138	lncRNA	48666	-0.245183	0.670187	0.799069	-0.621187	0.441332		0.00703604
ENSG00000224863.3	LINC01398	lncRNA	4717	0	1					0
ENSG00000197587.12	DMBX1	protein_coding	26380	0.0688928	0.790514	0.880969	-0.533387	0.0995088	0.216004	0.0713517
ENSG00000282881.3	TMEM275	protein_coding	11803							0
ENSG00000269956.2	MKNK1-AS1	lncRNA	31644	0	1					0
ENSG00000162456.10	KNCN	protein_coding	6006	-1.44084	0.781166					0.00166871
ENSG00000079277.22	MKNK1	protein_coding	59436	-0.184284	0.00628602	0.0184967	0.000614713	0.994051	0.997007	0.500878
ENSG00000142961.16	MOB3C	protein_coding	9092	0.122026	0.573073	0.726034	-0.0876072	0.728643	0.839238	0.261117
ENSG00000123472.13	ATPAF1	protein_coding	41130	-0.0749771	0.0408183	0.0945519	0.131738	0.00226086	0.0103162	3.93714
ENSG00000233647.2	NENFP1	processed_pseudogene	465	0	1		1.5296	0.759396		0
ENSG00000186118.9	TEX38	protein_coding	4739	1.03149	0.413018		-0.911163	0.492814		0.0121008
ENSG00000228237.5	EFCAB14-AS1	lncRNA	18062	0	1					0
ENSG00000159658.15	EFCAB14	protein_coding	44487	-1.0341	1.32643e-96	2.52763e-94	0.154706	0.0125224	0.0423804	2.64819
ENSG00000236476.2	ENSG00000236476	processed_pseudogene	804							0
ENSG00000142973.16	CYP4B1	protein_coding	61575	-1.40598	0.787272		1.5296	0.759396		0.000155219
ENSG00000290456.1	CYP4Z2P	lncRNA	57342							0
ENSG00000154198.15	CYP4Z2P	transcribed_unprocessed_pseudogene	57256							0
ENSG00000238145.2	TUBAP8	processed_pseudogene	1191							0
ENSG00000187048.14	CYP4A11	protein_coding	12307	-2.38548	0.609869					0.0015532
ENSG00000259832.1	CYP4A26P	unprocessed_pseudogene	195							0
ENSG00000261196.1	CYP4A43P	unprocessed_pseudogene	120	2.99285	0.570142		-2.90599	0.430476		0
ENSG00000261593.1	CYP4A27P	unprocessed_pseudogene	189							0
ENSG00000261290.1	CYP4A44P	unprocessed_pseudogene	153							0
ENSG00000186377.8	CYP4X1	protein_coding	27082	0.206533	0.0128341	0.0348499	0.289445	0.00331061	0.0142629	0.601894
ENSG00000186160.5	CYP4Z1	protein_coding	51087	0.45399	0.746783		-1.34376	0.452679		0.0011498
ENSG00000225154.2	TUBAP9	processed_pseudogene	1201							0
ENSG00000225506.2	CYP4A22-AS1	lncRNA	82618	0.671393	0.34627	0.518405	-0.0541624	0.946071		0.00190719
ENSG00000162365.13	CYP4A22	protein_coding	12292	1.45014	0.788078		-1.35719	0.78582		0
ENSG00000225514.1	MTND1P34	transcribed_processed_pseudogene	1410							0
ENSG00000224805.2	LINC00853	lncRNA	1089	0.134666	0.869715	0.929848	0.641706	0.49367		0.117508
ENSG00000290081.1	ENSG00000290081	lncRNA	903	0	1					0
ENSG00000162366.8	PDZK1IP1	protein_coding	7462	-0.961349	0.836362		-1.35719	0.78582		0.00256168
ENSG00000162367.12	TAL1	protein_coding	15935	-0.0270793	0.924686	0.962004	0.229977	0.523861	0.686649	0.0729202
ENSG00000226252.1	ENSG00000226252	lncRNA	4953							0
ENSG00000123473.17	STIL	protein_coding	64753	-0.124703	0.0214584	0.0545638	0.00950973	0.875997	0.932625	0.960538
ENSG00000162368.15	CMPK1	protein_coding	61076	-0.0416798	0.338384	0.509423	0.194403	4.8841e-06	4.8728e-05	2.7631
ENSG00000225762.1	LINC01389	lncRNA	27549	1.22108	0.224925		-0.708528	0.487861		0.00320672
ENSG00000186790.6	FOXE3	protein_coding	1767	2.34347	0.00532925	0.0159533	-0.252063	0.715934		0.0389145
ENSG00000237424.1	FOXD2-AS1	lncRNA	2508	0.293465	0.0272585	0.0669899	-0.395698	0.0121842	0.0414077	2.80707
ENSG00000186564.6	FOXD2	protein_coding	2647	0.177046	0.214563	0.364582	0.193872	0.247376	0.41969	2.05161
ENSG00000271355.1	ENSG00000271355	processed_pseudogene	464							0
ENSG00000229554.2	RPL21P24	processed_pseudogene	447							0
ENSG00000227883.1	ATP6V0E1P4	processed_pseudogene	557							0
ENSG00000227947.2	LINC01738	lncRNA	15566	-2.29065	0.242599		1.04005	0.742209		0.00315958
ENSG00000269113.4	TRABD2B	protein_coding	236857	-0.154538	0.427433	0.599813	0.129353	0.591559	0.739402	0.012079
ENSG00000223814.1	ENSG00000223814	lncRNA	4415							0
ENSG00000225028.1	ENSG00000225028	lncRNA	2171							0
ENSG00000226133.6	LINC02794	lncRNA	41077							0
ENSG00000231413.1	ENSG00000231413	lncRNA	3409							0
ENSG00000237180.1	CYP46A4P	processed_pseudogene	266							0
ENSG00000290466.1	ENSG00000290466	lncRNA	65779	-2.44677	0.619559		2.53382	0.542896		0.000304726
ENSG00000279096.2	ENSG00000279096	TEC	2668							0
ENSG00000242267.7	SKINT1L	transcribed_unprocessed_pseudogene	17431							0
ENSG00000291246.1	ENSG00000291246	lncRNA	17718							0
ENSG00000223720.2	ENSG00000223720	lncRNA	33885							0
ENSG00000117834.13	SLC5A9	protein_coding	25959	-1.40589	0.79445					0.000368181
ENSG00000272491.1	ENSG00000272491	lncRNA	1673	0	1		3.10319	0.343635		0
ENSG00000279214.1	ENSG00000279214	TEC	949	1.45014	0.788077		0.100109	0.98022		0
ENSG00000132122.12	SPATA6	protein_coding	176835	0.392392	0.00129497	0.00446202	-0.117584	0.403225	0.581172	0.0366208
ENSG00000224986.2	PPP1R8P1	processed_pseudogene	1043	1.65057	0.597829		-0.585409	0.827643		0.00960909
ENSG00000206700.1	RNU6-723P	snRNA	106							0
ENSG00000235105.1	ENSG00000235105	processed_pseudogene	1256	-0.673075	0.430777	0.602991	0.287167	0.800413		0.141042
ENSG00000223175.1	RNU4-61P	snRNA	106							0
ENSG00000232514.1	RPL21P25	processed_pseudogene	473							0
ENSG00000186094.18	AGBL4	protein_coding	1491100	3.47018	0.180588		-1.93841	0.464063		0
ENSG00000287661.1	ENSG00000287661	lncRNA	5115	2.4095	0.649669		-0.889908	0.796472		0
ENSG00000162373.13	BEND5	protein_coding	49450	-0.147525	0.756358	0.858622	-0.684549	0.26878		0.0116665
ENSG00000286597.1	ENSG00000286597	lncRNA	10713							0
ENSG00000229846.2	ENSG00000229846	lncRNA	161990							0
ENSG00000230114.1	AGBL4-AS1	lncRNA	11874							0
ENSG00000225623.1	AGBL4-IT1	lncRNA	97884							0
ENSG00000237478.2	ENSG00000237478	processed_pseudogene	261							0
ENSG00000215887.5	ZNF859P	unprocessed_pseudogene	4579							0
ENSG00000279324.1	ENSG00000279324	TEC	1900							0
ENSG00000233595.2	MTND2P29	processed_pseudogene	411							0
ENSG00000162374.18	ELAVL4	protein_coding	179743	-3.38955	0.179104		3.4992	0.237997		0.000212695
ENSG00000230828.1	ENSG00000230828	processed_pseudogene	345							0
ENSG00000237337.1	ELAVL4-AS1	lncRNA	1562	0	1					0
ENSG00000233407.1	ENSG00000233407	lncRNA	17043							0
ENSG00000284696.2	LINC02808	lncRNA	91530	0	1					0
ENSG00000284645.1	ENSG00000284645	lncRNA	6425							0
ENSG00000234080.3	ENSG00000234080	processed_pseudogene	876	-0.65761	0.578971		1.07118	0.452692		0.0894059
ENSG00000229316.1	HMGB1P45	processed_pseudogene	948	0	1					0
ENSG00000225671.2	FCF1P6	processed_pseudogene	594	3.02093	0.0571975		-2.34587	0.0969169		0.0329628
ENSG00000142700.12	DMRTA2	protein_coding	5893	-0.0699041	0.597028	0.744738	-0.130487	0.438814	0.614696	1.05503
ENSG00000284700.2	ENSG00000284700	lncRNA	1707	-0.397525	0.788301		0.805688	0.68058		0.0229407
ENSG00000185104.21	FAF1	protein_coding	523239	0.32641	4.23609e-16	6.16756e-15	-0.271113	6.97367e-10	1.50472e-08	0.277622
ENSG00000225767.1	FAF1-AS1	lncRNA	9681							0
ENSG00000207194.1	RNU6-1026P	snRNA	107							0
ENSG00000230585.2	PHB1P12	processed_pseudogene	810	0	1					0
ENSG00000237130.1	MRPS6P2	processed_pseudogene	369	0	1					0
ENSG00000123080.12	CDKN2C	protein_coding	13889	0.305511	1.90785e-09	1.53362e-08	-0.264335	1.51926e-06	1.70548e-05	5.40847
ENSG00000290102.1	ENSG00000290102	lncRNA	669	0.129242	0.633694	0.772572	-0.465391	0.140833	0.279783	2.73893
ENSG00000265538.1	MIR4421	miRNA	68	0	1					0
ENSG00000275816.1	MIR6500	miRNA	85							0
ENSG00000204006.11	C1orf185	protein_coding	45865	-0.0110193	0.996047		-3.32088	0.314538		0.000843675
ENSG00000200262.1	Y_RNA	misc_RNA	109							0
ENSG00000213478.2	CFL1P2	processed_pseudogene	683	0.647135	0.724744		1.24174	0.504778		0.0286675
ENSG00000203356.2	LINC01562	lncRNA	40001	-1.42698	0.0948345	0.190699	1.06764	0.343382		0.00534949
ENSG00000123091.5	RNF11	protein_coding	37174	-0.662528	7.02716e-47	4.18978e-45	-0.085251	0.162507	0.310981	2.68375
ENSG00000233406.5	ENSG00000233406	processed_pseudogene	869	-0.0225836	0.938259	0.970411	0.223646	0.511196	0.675381	1.49648
ENSG00000236434.2	ENSG00000236434	lncRNA	1158	0	1					0
ENSG00000085831.16	TTC39A	protein_coding	57858	-0.724687	1.33639e-22	2.95512e-21	0.155104	0.0999035	0.21665	0.51923
ENSG00000261664.5	TTC39A-AS1	lncRNA	5670	-0.500628	0.549434	0.706726	1.54478	0.111949		0.0222412
ENSG00000085832.18	EPS15	protein_coding	165065	-0.253197	2.15289e-07	1.35117e-06	0.114875	0.0541514	0.136536	0.490536
ENSG00000232027.2	ENSG00000232027	processed_pseudogene	954	2.4705	0.641149		-2.37574	0.545215		0
ENSG00000206595.1	RNU6-877P	snRNA	106							0
ENSG00000238140.1	ENSG00000238140	lncRNA	1695	0	1					0
ENSG00000227070.2	EPS15-AS1	lncRNA	43363	0.807046	0.0784227	0.163324	0.22807	0.641287	0.77757	0.00787507
ENSG00000252032.1	RNU6-1281P	snRNA	104							0
ENSG00000227742.2	CALR4P	transcribed_unitary_pseudogene	33031	1.24849	0.385822		-1.73331	0.365613		0.000882126
ENSG00000117859.19	OSBPL9	protein_coding	221248	-0.0607132	0.1501	0.276566	0.13764	0.00402961	0.0167872	0.575246
ENSG00000236973.2	GAPDHP51	processed_pseudogene	999							0
ENSG00000232846.1	SLC25A6P3	processed_pseudogene	878							0
ENSG00000212624.1	ENSG00000212624	snoRNA	121							0
ENSG00000078618.23	NRDC	protein_coding	89614	0.0998748	0.00810449	0.0232169	0.254142	8.2436e-10	1.75675e-08	2.31236
ENSG00000266993.3	ENSG00000266993	lncRNA	5220	-0.266495	0.569804	0.723422	-0.0137777	0.981765		0.104759
ENSG00000272175.1	ENSG00000272175	lncRNA	279	-0.979753	0.550691		-3.37574	0.256706		0.282381
ENSG00000283899.1	MIR761	miRNA	58							0
ENSG00000230604.2	TSEN15P2	processed_pseudogene	357							0
ENSG00000169213.7	RAB3B	protein_coding	82744	-0.457468	1.29294e-07	8.31323e-07	-0.135027	0.19197	0.350299	0.278668
ENSG00000200839.1	RNA5SP48	rRNA_pseudogene	125							0
ENSG00000229032.1	ENSG00000229032	processed_pseudogene	341							0
ENSG00000264613.2	RN7SL290P	misc_RNA	299							0
ENSG00000117862.13	TXNDC12	protein_coding	35060	-0.122562	0.213526	0.363266	0.330827	0.00464133	0.0188892	0.342061
ENSG00000285839.1	ENSG00000285839	protein_coding	13197							0
ENSG00000198841.4	KTI12	protein_coding	1707	0.284793	0.0107856	0.0298463	-0.0384339	0.759092	0.858808	5.36362
ENSG00000223390.1	ENSG00000223390	lncRNA	10888	0.673314	0.252771	0.411759	-1.25777	0.0684375		0.0286448
ENSG00000228369.2	TXNDC12-AS1	lncRNA	1765	-1.40588	0.794452					0.00541508
ENSG00000134717.18	BTF3L4	protein_coding	34517	0.0728084	0.0784882	0.163425	0.0713528	0.123344	0.254023	3.76712
ENSG00000157077.16	ZFYVE9	protein_coding	206582	-0.418257	1.93862e-16	2.88301e-15	0.0257285	0.689175	0.811711	0.30266
ENSG00000241745.3	RN7SL788P	misc_RNA	315							0
ENSG00000228407.2	ENSG00000228407	processed_pseudogene	339	-1.23248	0.384903		2.10851	0.186378		0.204208
ENSG00000223429.1	ENSG00000223429	processed_pseudogene	840	1.45014	0.788078		-1.35719	0.78582		0
ENSG00000224255.2	PDCL3P6	processed_pseudogene	705	-0.422408	0.850356		0.0943103	0.970109		0.0548867
ENSG00000236004.2	ENSG00000236004	processed_pseudogene	393							0
ENSG00000237663.2	DNAJC19P7	processed_pseudogene	711							0
ENSG00000213735.2	ANAPC10P1	processed_pseudogene	555	1.01765	0.684052		0.0867577	0.97497		0.0180582
ENSG00000154222.15	CC2D1B	protein_coding	20482	0.303837	9.11294e-10	7.59881e-09	0.0700208	0.234296	0.403426	2.46659
ENSG00000272100.1	ENSG00000272100	lncRNA	390	-1.97388	0.209628		1.38554	0.505715		0.20082
ENSG00000287078.1	ENSG00000287078	lncRNA	2422	-0.125157	0.775145	0.871853	-1.37204	0.0255933		0.291798
ENSG00000224680.4	PLA2G12AP1	processed_pseudogene	567	0.202647	0.739333	0.846531	-1.86263	0.02317		0.63926
ENSG00000085840.13	ORC1	protein_coding	31594	0.510622	6.50853e-29	1.94326e-27	-0.163827	0.00113791	0.00570944	2.18077
ENSG00000134748.13	PRPF38A	protein_coding	16234	0.105301	0.0109256	0.0302036	-0.229815	1.94588e-07	2.60224e-06	9.74007
ENSG00000134744.14	TUT4	protein_coding	145205	-0.497082	3.01773e-21	6.16778e-20	0.521008	2.07675e-16	1.18451e-14	0.546094
ENSG00000272371.1	ENSG00000272371	lncRNA	455	1.51124	0.728246		0.0243626	0.995148		0
ENSG00000236290.1	EEF1GP7	processed_pseudogene	702	-1.406	0.786187					0.0136148
ENSG00000116157.6	GPX7	protein_coding	6680	0.00493509	0.997288		-0.177007	0.914019		0.00886293
ENSG00000182183.15	SHISAL2A	protein_coding	36515	2.52749	0.576895		-0.967773	0.773964		0
ENSG00000162377.6	COA7	protein_coding	13898	-0.0811238	0.0556088	0.122798	0.0520596	0.290648	0.467508	7.63491
ENSG00000233664.1	NDUFS5P3	processed_pseudogene	320	1.03226	0.48837		0.292616	0.84493		0.0910548
ENSG00000239640.3	RN7SL62P	misc_RNA	296							0
ENSG00000162378.13	ZYG11B	protein_coding	100883	-0.318819	9.27051e-09	6.90651e-08	0.214744	0.000705281	0.00379526	0.709445
ENSG00000252018.1	RNU2-30P	snRNA	140	-1.44135	0.789298					0.0715877
ENSG00000228929.1	RPS13P2	processed_pseudogene	454	0.294386	0.148568	0.274394	0.206008	0.367473	0.546322	5.10703
ENSG00000206627.1	RNU6-969P	snRNA	104	1.45016	0.788075		-1.35719	0.78582		0
ENSG00000203995.11	ZYG11A	protein_coding	52487	0.242381	0.00327705	0.0103316	0.135191	0.155205	0.300268	0.302242
ENSG00000242391.2	ENSG00000242391	lncRNA	514							0
ENSG00000121310.17	ECHDC2	protein_coding	31302	0.0816257	0.862868	0.92512	-1.7108	0.0129014		0.0197854
ENSG00000230953.2	ENSG00000230953	processed_pseudogene	174	1.02067	0.643639		0.0674265	0.979497		0.0575993
ENSG00000231866.2	ENSG00000231866	processed_pseudogene	174	0	1					0
ENSG00000116171.19	SCP2	protein_coding	124422	-0.0377755	0.454831	0.625482	0.0581604	0.333448	0.51229	0.481805
ENSG00000264834.1	ENSG00000264834	miRNA	98	1.45014	0.788077		0.100109	0.98022		0
ENSG00000266188.1	ENSG00000266188	miRNA	87							0
ENSG00000265815.1	ENSG00000265815	miRNA	99							0
ENSG00000237279.2	H3P2	processed_pseudogene	394	0	1					0
ENSG00000236360.2	RRAS2P1	processed_pseudogene	501	1.55568	0.0722711	0.152669	0.322338	0.704742		0.136322
ENSG00000226147.1	TUBBP10	processed_pseudogene	1300	0	1					0
ENSG00000174348.14	PODN	protein_coding	23449	-1.44135	0.789298					0.000427408
ENSG00000232993.1	ENSG00000232993	lncRNA	15564							0
ENSG00000227644.2	HIGD1AP11	processed_pseudogene	279							0
ENSG00000162383.13	SLC1A7	protein_coding	55459	1.45027	0.781241		-1.35719	0.78582		0
ENSG00000235563.1	ENSG00000235563	lncRNA	4033							0
ENSG00000277397.1	ENSG00000277397	unprocessed_pseudogene	5979							0
ENSG00000157184.7	CPT2	protein_coding	17405	-0.10928	0.0609723	0.13243	0.584118	7.91616e-17	4.77865e-15	2.132
ENSG00000236723.2	ENSG00000236723	lncRNA	3992	-0.394809	0.331318	0.501747	0.20558	0.701111		0.163903
ENSG00000162384.14	CZIB	protein_coding	6535	-0.316676	1.56283e-07	9.9433e-07	0.113659	0.142215	0.28155	5.64435
ENSG00000259818.1	CZIB-DT	lncRNA	3590	-0.610027	0.520657		0.206704	0.870056		0.0383075
ENSG00000162385.11	MAGOH	protein_coding	11618	0.0187785	0.696268	0.81743	0.287036	4.80792e-08	7.3056e-07	6.3859
ENSG00000226754.3	MAGOH-DT	lncRNA	7932	-0.375231	0.43694	0.609159	1.10638	0.0567524		0.0506915
ENSG00000157193.18	LRP8	protein_coding	86105	-0.0929058	0.104666	0.206475	0.00496014	0.940123	0.969428	0.58969
ENSG00000234578.1	ENSG00000234578	lncRNA	666	0.0413194	0.990213		1.0156	0.764265		0.0150485
ENSG00000228838.1	ENSG00000228838	lncRNA	1682	1.45013	0.788078		-1.35719	0.78582		0
ENSG00000232762.1	ENSG00000232762	lncRNA	2926							0
ENSG00000225675.2	LRP8-DT	lncRNA	8276	3.18546	0.119025		-0.500258	0.730725		0.00121101
ENSG00000285954.1	ENSG00000285954	lncRNA	21442							0
ENSG00000226938.1	ENSG00000226938	lncRNA	745							0
ENSG00000230138.2	LINC02812	lncRNA	1589							0
ENSG00000236253.7	SLC25A3P1	transcribed_processed_pseudogene	26871	0	1					0
ENSG00000288527.1	ENSG00000288527	processed_pseudogene	78							0
ENSG00000143006.7	DMRTB1	protein_coding	8089							0
ENSG00000174332.6	GLIS1	protein_coding	232927	0.170652	0.271355	0.434867	-0.410429	0.0276023	0.0805776	0.0200565
ENSG00000239007.1	RNU7-95P	snRNA	63							0
ENSG00000058804.12	NDC1	protein_coding	72985	-0.236763	3.77065e-08	2.59802e-07	0.491568	4.86957e-27	7.63096e-25	2.81015
ENSG00000201003.1	ENSG00000201003	snoRNA	135	0.0664986	0.977021		0.586983	0.82715		0.145036
ENSG00000229687.2	ENSG00000229687	processed_pseudogene	285							0
ENSG00000058799.15	YIPF1	protein_coding	38079	0.00965631	0.900842	0.947236	-0.0399051	0.655332	0.788248	0.618064
ENSG00000211452.12	DIO1	protein_coding	19847	1.49038	0.600629		0.0475035	0.990477		0
ENSG00000081870.12	IFT25	protein_coding	29125	-0.202382	0.00177831	0.00596978	0.0404914	0.610425	0.753931	1.15174
ENSG00000116212.15	LRRC42	protein_coding	22083	-0.0866368	0.152093	0.279549	-0.0181018	0.806491	0.889957	1.70805
ENSG00000219102.3	HNRNPA3P12	processed_pseudogene	1062	0.205903	0.520967	0.683143	0.141761	0.714334	0.830232	0.812095
ENSG00000203985.11	LDLRAD1	protein_coding	10888	-2.41617	0.415144		2.51065	0.515356		0.0017983
ENSG00000116209.12	TMEM59	protein_coding	26823	-0.0473123	0.246025	0.40385	0.0972592	0.0415302	0.11149	6.33402
ENSG00000280378.1	ENSG00000280378	TEC	1754	-0.651476	0.348917	0.521003	-0.245076	0.785823		0.188446
ENSG00000116205.14	TCEANC2	protein_coding	58935	0.248625	0.000265755	0.00105289	0.210525	0.00773106	0.0286048	0.396493
ENSG00000283749.1	MIR4781	miRNA	75	0	1					0
ENSG00000225183.1	COX7BP3	processed_pseudogene	237	0.999163	0.556031		-0.468717	0.804904		0.120983
ENSG00000279049.1	ENSG00000279049	pseudogene	256							0
ENSG00000256407.2	ENSG00000256407	protein_coding	67387	1.68951	0.156586		-0.234139	0.830381		0.000729845
ENSG00000157211.12	CDCP2	protein_coding	21083	1.57985	0.758478		-3.90559	0.172612		0.000906666
ENSG00000280425.2	ENSG00000280425	lncRNA	5234	-0.989865	0.775552		0.0769817	0.984893		0.00374091
ENSG00000215883.11	CYB5RL	protein_coding	30385	-0.532787	6.49107e-12	6.63338e-11	0.190296	0.0476577	0.124012	0.820606
ENSG00000116221.15	MRPL37	protein_coding	41423	-0.0444596	0.255636	0.415348	0.0160393	0.675216	0.802022	6.77937
ENSG00000157216.17	SSBP3	protein_coding	188047	0.15113	0.00800194	0.0229536	-0.00151432	0.982664	0.990646	0.220184
ENSG00000198711.5	SSBP3-AS1	lncRNA	2623	0.0508908	0.953694		-0.152697	0.883958		0.0553652
ENSG00000225632.2	ENSG00000225632	lncRNA	1967							0
ENSG00000232245.1	ENSG00000232245	lncRNA	4604							0
ENSG00000287582.1	ENSG00000287582	lncRNA	2966							0
ENSG00000235741.1	LINC02784	lncRNA	847							0
ENSG00000237173.1	ENSG00000237173	processed_pseudogene	107							0
ENSG00000227453.1	HNRNPA1P63	processed_pseudogene	962	2.47001	0.414779		-0.920548	0.772764		0
ENSG00000162390.18	ACOT11	protein_coding	96935	-0.0722266	0.741336	0.847858	-0.156868	0.572478	0.725236	0.023135
ENSG00000162391.12	FAM151A	protein_coding	14375	-2.39095	0.428427		1.50267	0.763593		0.00132976
ENSG00000230728.1	ENSG00000230728	lncRNA	6961							0
ENSG00000184313.20	MROH7	protein_coding	68512							0
ENSG00000271723.5	MROH7-TTC4	protein_coding	100522							0
ENSG00000243725.7	TTC4	protein_coding	26796	0.108368	0.655021	0.789126	0.176196	0.543623	0.702814	0.0611437
ENSG00000162396.6	PARS2	protein_coding	7625	-0.0382632	0.697712	0.818174	0.581868	2.83674e-07	3.67356e-06	1.4001
ENSG00000006555.11	TTC22	protein_coding	21611	-3.03089	0.406121		1.5296	0.759396		0.00139128
ENSG00000237453.1	ENSG00000237453	lncRNA	2020	1.45014	0.788078		-1.35719	0.78582		0
ENSG00000162398.12	LEXM	protein_coding	36189							0
ENSG00000116133.13	DHCR24	protein_coding	37568	-0.363324	1.95496e-24	4.68539e-23	0.0582044	0.110542	0.23393	11.137
ENSG00000287724.1	ENSG00000287724	lncRNA	8992	-1.56023	0.444724		2.40581	0.330121		0.00324038
ENSG00000242396.2	ENSG00000242396	lncRNA	87646	0.396791	0.372941	0.546301	0.00420784	0.993488	0.996764	0.00613548
ENSG00000233203.6	DHCR24-DT	lncRNA	1287	0.54327	0.27191	0.435455	-0.500612	0.333076		0.368942
ENSG00000284601.1	ENSG00000284601	lncRNA	5564	0	1					0
ENSG00000143001.5	TMEM61	protein_coding	11660	-2.44515	0.539989		1.5296	0.759396		0.00171909
ENSG00000233271.1	ENSG00000233271	lncRNA	11324							0
ENSG00000162399.9	BSND	protein_coding	18239	1.03081	0.661002		-1.96307	0.460592		0.00109899
ENSG00000169174.12	PCSK9	protein_coding	25405	-0.0111877	0.996023		-0.889908	0.796472		0.000770711
ENSG00000162402.15	USP24	protein_coding	149019	-0.549387	8.57575e-28	2.41926e-26	0.341526	5.14347e-11	1.30385e-09	1.11101
ENSG00000231090.2	MIR4422HG	lncRNA	107046	0	1		1.5296	0.759396		0
ENSG00000231095.1	GYG1P3	processed_pseudogene	993	3.82401	0.129533		-0.680035	0.741702		0
ENSG00000265822.1	MIR4422	miRNA	82							0
ENSG00000234810.4	ENSG00000234810	lncRNA	741225	1.51703	0.768527		-1.41873	0.776176		0
ENSG00000231900.3	GOT2P1	processed_pseudogene	1308							0
ENSG00000232198.2	MTCO2P34	processed_pseudogene	606							0
ENSG00000199831.1	RN7SKP291	misc_RNA	326							0
ENSG00000252162.1	RNU6-830P	snRNA	106							0
ENSG00000272051.1	Y_RNA	misc_RNA	101							0
ENSG00000233079.3	LINC01755	lncRNA	81865							0
ENSG00000230250.3	LINC01753	lncRNA	29377	1.51836	0.778188		-1.41873	0.776176		0
ENSG00000227104.3	PIGQP1	transcribed_unprocessed_pseudogene	566							0
ENSG00000235612.1	ENSG00000235612	lncRNA	9503							0
ENSG00000260971.4	ENSG00000260971	lncRNA	323142	0.62812	0.790862		-0.532666	0.823185		6.05923e-05
ENSG00000284686.1	ENSG00000284686	protein_coding	351062	2.51905	0.419452		0.000947207	0.999743		0
ENSG00000229871.1	RPSAP20	processed_pseudogene	889	0	1					0
ENSG00000223956.5	LINC01767	lncRNA	2219	1.73056	0.0570839	0.125358	-0.402498	0.631924		0.0359232
ENSG00000162407.9	PLPP3	protein_coding	150540	0.537827	1.47756e-11	1.46184e-10	0.146836	0.0923499	0.204528	0.104374
ENSG00000236776.1	RPL21P23	processed_pseudogene	459							0
ENSG00000224980.1	RPL23AP85	processed_pseudogene	630	0	1					0
ENSG00000225475.1	ENSG00000225475	processed_pseudogene	140	1.87031	0.305379		-0.210217	0.902743		0.139856
ENSG00000162409.12	PRKAA2	protein_coding	70021	-0.684782	1.77008e-30	5.69619e-29	-0.255075	6.15747e-05	0.000452342	1.27771
ENSG00000187889.13	FYB2	protein_coding	100907	1.51834	0.778191		0.0475035	0.990477		0
ENSG00000229913.1	ENSG00000229913	lncRNA	3241							0
ENSG00000157131.12	C8A	protein_coding	63455	0	1					0
ENSG00000021852.14	C8B	protein_coding	45176	0	1		1.5296	0.759396		0
ENSG00000236341.1	ENSG00000236341	lncRNA	32871	3.03597	0.42312		-2.94318	0.380306		0
ENSG00000173406.16	DAB1	protein_coding	1551956	-0.735202	0.139233	0.260595	-0.404594	0.550181		0.000416337
ENSG00000227935.1	ENSG00000227935	lncRNA	874							0
ENSG00000236888.1	RPS20P5	processed_pseudogene	359	0	1					0
ENSG00000226759.8	DAB1-AS1	lncRNA	20373							0
ENSG00000290536.1	ENSG00000290536	lncRNA	1446							0
ENSG00000229887.5	HNRNPA1P6	transcribed_unprocessed_pseudogene	1116							0
ENSG00000223416.3	RPS26P15	processed_pseudogene	347	0.646359	0.238416	0.394525	-0.105779	0.862575		0.784611
ENSG00000235038.1	ENSG00000235038	lncRNA	20135							0
ENSG00000230546.1	ENSG00000230546	unprocessed_pseudogene	140							0
ENSG00000233216.1	ENSG00000233216	processed_pseudogene	321							0
ENSG00000162600.12	OMA1	protein_coding	131418	-0.38119	5.67565e-06	2.96473e-05	0.183437	0.0987298	0.214794	0.130659
ENSG00000286918.1	ENSG00000286918	lncRNA	17729	0.020901	0.993924		1.64496	0.592036		0.000539095
ENSG00000270209.1	ENSG00000270209	processed_pseudogene	420							0
ENSG00000264128.2	RN7SL713P	misc_RNA	301							0
ENSG00000184292.7	TACSTD2	protein_coding	1819	0	1					0
ENSG00000185839.3	ENSG00000185839	processed_pseudogene	689	0.26745	0.539532	0.698334	-0.107612	0.83664		0.718248
ENSG00000162601.12	MYSM1	protein_coding	56650	0.0559254	0.40751	0.581426	-0.17182	0.0141237	0.0466103	0.777374
ENSG00000283445.1	ENSG00000283445	lncRNA	55686							0
ENSG00000177606.9	JUN	protein_coding	7203	0.31053	1.12171e-13	1.34253e-12	-0.217653	5.14779e-09	9.25409e-08	55.4299
ENSG00000290013.1	ENSG00000290013	lncRNA	665	-0.143622	0.859365	0.922979	-0.608738	0.53278		0.367694
ENSG00000234807.8	LINC01135	lncRNA	116725	0.789209	0.23563	0.391047	-0.507932	0.483379		0.00178321
ENSG00000272226.1	ENSG00000272226	lncRNA	534	0.779635	0.397382		0.395251	0.678188		0.164564
ENSG00000231740.1	ENSG00000231740	lncRNA	12806							0
ENSG00000232453.7	LINC02777	lncRNA	49029	-0.24988	0.733748	0.842305	0.145634	0.867851		0.00458783
ENSG00000237352.6	LINC01358	lncRNA	306912	2.01261	0.507657		-1.9237	0.466364		3.26552e-05
ENSG00000228121.1	PHB1P3	processed_pseudogene	818	0.356307	0.54446	0.702542	0.422005	0.532629		0.276688
ENSG00000241042.1	ENSG00000241042	lncRNA	1652							0
ENSG00000235215.2	ENSG00000235215	lncRNA	22117							0
ENSG00000224609.8	FGGY-DT	lncRNA	164559	0.786151	0.0938033	0.189056	0.211267	0.668207	0.797193	0.00219697
ENSG00000270457.1	ENSG00000270457	lncRNA	337	2.46957	0.317666		-2.37574	0.545215		0
ENSG00000172456.18	FGGY	protein_coding	514009	-0.467618	0.0339927	0.0810225	0.885262	0.00170958	0.00812079	0.00391901
ENSG00000266150.1	MIR4711	miRNA	69							0
ENSG00000226883.1	ENSG00000226883	lncRNA	34435	0.00644416	0.997317		-1.5075	0.601284		0.000859654
ENSG00000134709.13	HOOK1	protein_coding	61536	0.0728733	0.463081	0.632175	-0.0213289	0.767394	0.863771	0.907991
ENSG00000134716.11	CYP2J2	protein_coding	33465	-0.358293	0.0135421	0.0365683	-0.116234	0.540622	0.700452	0.18075
ENSG00000265535.2	RN7SL475P	misc_RNA	297							0
ENSG00000162598.13	C1orf87	protein_coding	86501	0.133619	0.859161	0.922931	-1.97321	0.0695928		0.00260576
ENSG00000229332.2	PGBD4P8	processed_pseudogene	561							0
ENSG00000238242.2	LINC02778	lncRNA	34909							0
ENSG00000226476.7	LINC01748	lncRNA	124791	0.0659833	0.984553		1.0156	0.764265		7.6589e-05
ENSG00000231252.4	ENSG00000231252	lncRNA	208378	-1.58043	0.556409		1.10442	0.744552		0.00014206
ENSG00000162599.18	NFIA	protein_coding	597529	0.554864	1.56571e-16	2.33918e-15	0.0804084	0.265959	0.440398	0.0413384
ENSG00000237928.6	NFIA-AS2	lncRNA	144210	0.4628	0.801406		-0.341698	0.866162		0.000198827
ENSG00000237853.6	NFIA-AS1	lncRNA	4565	0.471495	0.801217		-0.956042	0.66801		0.00638281
ENSG00000284808.1	ENSG00000284808	lncRNA	52184							0
ENSG00000287224.1	ENSG00000287224	lncRNA	1855							0
ENSG00000223920.2	ENSG00000223920	processed_pseudogene	714							0
ENSG00000162604.13	TM2D1	protein_coding	44377	0.260844	0.000402625	0.0015354	-0.136684	0.100161	0.216973	0.523525
ENSG00000271200.1	PATJ-DT	lncRNA	426	0.869697	0.468385		-0.292357	0.831597		0.116542
ENSG00000132849.22	PATJ	protein_coding	436198	0.0218975	0.735688	0.843636	0.249029	0.000407067	0.00237237	0.0840911
ENSG00000200575.1	RNU6-414P	snRNA	103							0
ENSG00000212360.1	RNU6-1177P	snRNA	103							0
ENSG00000236646.1	LAMTOR5P1	processed_pseudogene	269	0	1		2.53382	0.542896		0
ENSG00000242860.3	RN7SL180P	misc_RNA	293							0
ENSG00000263908.1	MIR3116-1	miRNA	73							0
ENSG00000283690.1	MIR3116-2	miRNA	67							0
ENSG00000234204.1	PIGPP2	processed_pseudogene	822							0
ENSG00000234088.1	RPS15AP7	processed_pseudogene	404							0
ENSG00000240563.2	L1TD1	protein_coding	17479	-1.44135	0.789298					0.00057339
ENSG00000237227.1	ENSG00000237227	processed_pseudogene	306							0
ENSG00000200174.1	Y_RNA	misc_RNA	109							0
ENSG00000132854.19	KANK4	protein_coding	83269	0.00989359	0.994389		-0.318684	0.835975		0.000923821
ENSG00000201153.1	RNU6-371P	snRNA	107							0
ENSG00000162607.13	USP1	protein_coding	15507	0.0179785	0.684579	0.809616	-0.14482	0.000948793	0.00491574	15.1961
ENSG00000116641.18	DOCK7	protein_coding	234088	-0.174859	0.000679794	0.00247995	0.463015	1.61419e-16	9.30947e-15	0.331337
ENSG00000270549.1	ENSG00000270549	processed_pseudogene	237							0
ENSG00000132855.5	ANGPTL3	protein_coding	8793							0
ENSG00000278967.1	ENSG00000278967	TEC	1818	0	1					0
ENSG00000213703.2	RPL13AP9	processed_pseudogene	545	-1.40722	0.708683		1.5296	0.759396		0.0175369
ENSG00000235545.1	DOCK7-DT	lncRNA	22212	0.271449	0.769595		-0.835257	0.440702		0.00698925
ENSG00000125703.15	ATG4C	protein_coding	81384	-0.100833	0.177466	0.314516	0.221455	0.00880113	0.0316972	0.360019
ENSG00000234318.1	ENSG00000234318	lncRNA	5630	1.74679	0.179274		-0.325093	0.779297		0.00695556
ENSG00000237163.1	ENSG00000237163	processed_pseudogene	302	0	1					0
ENSG00000229537.7	LINC01739	lncRNA	46753							0
ENSG00000286455.1	ENSG00000286455	lncRNA	7417							0
ENSG00000227485.1	ENSG00000227485	lncRNA	1451							0
ENSG00000229225.1	ENSG00000229225	lncRNA	950							0
ENSG00000203605.3	ENSG00000203605	lncRNA	23903	0.0404125	0.979889		0.73252	0.628632		0.00203813
ENSG00000224209.8	LINC00466	lncRNA	158191	0.0142441	0.989837		1.51007	0.174072		0.000437614
ENSG00000252259.1	RNA5SP49	rRNA_pseudogene	114							0
ENSG00000228734.2	ENSG00000228734	lncRNA	1851							0
ENSG00000223683.1	RPSAP65	processed_pseudogene	594							0
ENSG00000230798.7	FOXD3-AS1	lncRNA	3563	0.378774	0.00151531	0.00515454	0.0862008	0.524043	0.686655	1.9882
ENSG00000187140.6	FOXD3	protein_coding	2561	0.159185	0.18084	0.319274	0.00954236	0.944369	0.971692	3.03849
ENSG00000275836.1	MIR6068	miRNA	59							0
ENSG00000252784.1	Y_RNA	misc_RNA	109							0
ENSG00000236674.1	ENSG00000236674	processed_pseudogene	1356	2.62179	0.179627		-0.532887	0.75629		0.00739107
ENSG00000088035.18	ALG6	protein_coding	70978	-0.162676	0.00644986	0.0189195	0.545358	1.87007e-14	8.36088e-13	0.561197
ENSG00000142856.17	ITGB3BP	protein_coding	152951	-0.792871	9.45499e-43	4.88768e-41	0.247536	0.000950927	0.00492413	0.340951
ENSG00000286429.1	ENSG00000286429	lncRNA	20247							0
ENSG00000203965.13	EFCAB7	protein_coding	49321	0.0142954	0.890487	0.941493	0.0583411	0.628132	0.766766	0.227631
ENSG00000264271.2	RN7SL488P	misc_RNA	285							0
ENSG00000251720.1	RNU7-123P	snRNA	59							0
ENSG00000116652.6	DLEU2L	lncRNA	3554	0.207891	0.730404	0.84015	-0.167123	0.817332		0.0772604
ENSG00000276884.1	ENSG00000276884	misc_RNA	135							0
ENSG00000278287.1	ENSG00000278287	misc_RNA	83							0
ENSG00000277565.1	ENSG00000277565	misc_RNA	57							0
ENSG00000275823.1	ENSG00000275823	misc_RNA	72							0
ENSG00000277689.1	ENSG00000277689	misc_RNA	89							0
ENSG00000274199.1	ENSG00000274199	misc_RNA	119							0
ENSG00000079739.17	PGM1	protein_coding	66834	-0.367586	5.03306e-11	4.72597e-10	0.308924	1.04274e-07	1.47467e-06	1.06352
ENSG00000244256.3	RN7SL130P	misc_RNA	304	0.366901	0.735588		-0.678981	0.620394		0.254573
ENSG00000185483.13	ROR1	protein_coding	407481	-0.85381	3.68158e-19	6.61357e-18	0.117842	0.316726	0.494833	0.051739
ENSG00000177452.7	ENSG00000177452	processed_pseudogene	583	1.63018	0.462897		0.458756	0.822788		0.0163939
ENSG00000228056.3	CFL1P3	processed_pseudogene	489	-0.319155	0.841019		-0.909233	0.685565		0.100577
ENSG00000207190.1	RNU6-809P	snRNA	106							0
ENSG00000200508.1	Y_RNA	misc_RNA	101							0
ENSG00000223949.8	ROR1-AS1	lncRNA	76963	0.567932	0.743953		-3.92514	0.138091		0.000514851
ENSG00000284928.1	ENSG00000284928	lncRNA	5894	0	1					0
ENSG00000177414.14	UBE2U	protein_coding	63745	1.61686	0.552003		-0.514947	0.837165		0.000157225
ENSG00000238653.1	RNU7-62P	snRNA	61							0
ENSG00000158966.16	CACHD1	protein_coding	222929	0.261039	6.21476e-09	4.72414e-08	0.0470624	0.379165	0.557888	0.293652
ENSG00000264470.1	MIR4794	miRNA	76							0
ENSG00000162437.15	RAVER2	protein_coding	88157	0.143579	0.0066823	0.0195138	-0.217997	0.000575305	0.00318305	0.554788
ENSG00000162434.14	JAK1	protein_coding	234531	-2.07529	1.47975e-290	2.21245e-287	0.0196198	0.815721	0.895435	0.462234
ENSG00000234784.2	ENSG00000234784	processed_pseudogene	240							0
ENSG00000233877.2	ENSG00000233877	processed_pseudogene	386							0
ENSG00000226891.9	LINC01359	lncRNA	30264	0.60269	0.566111		-0.830249	0.473338		0.00323485
ENSG00000185031.6	SLC2A3P2	processed_pseudogene	1479	-2.4162	0.472059		3.80884	0.200419		0.0132386
ENSG00000272506.1	ENSG00000272506	lncRNA	617	1.00916	0.779373		-2.37574	0.545215		0.0162436
ENSG00000212257.1	RNU6-1176P	snRNA	106	-2.38463	0.652924		1.50267	0.763593		0.180332
ENSG00000265996.1	MIR3671	miRNA	87	0.514314	0.674657		-0.0645496	0.959312		0.795709
ENSG00000199135.1	MIR101-1	miRNA	74	-1.44139	0.789293		1.5296	0.759396		0.135436
ENSG00000288804.1	ENSG00000288804	lncRNA	1645	0.320327	0.859446		-0.227296	0.901295		0.0238054
ENSG00000235804.2	ENSG00000235804	processed_pseudogene	718							0
ENSG00000234496.2	MRPS21P1	processed_pseudogene	222	-0.211966	0.872838		-0.184461	0.910487		0.309739
ENSG00000162433.15	AK4	protein_coding	84596	0.0454982	0.373511	0.546855	0.181625	0.000827931	0.00435408	0.994971
ENSG00000231622.1	RPS29P7	processed_pseudogene	170	0	1		1.50267	0.763593		0
ENSG00000116675.16	DNAJC6	protein_coding	167652	-0.685274	1.52105e-29	4.71525e-28	-0.332832	4.2997e-05	0.000330553	0.301894
ENSG00000229294.1	ENSG00000229294	lncRNA	27065	1.51016	0.721047		1.04005	0.742209		0
ENSG00000234144.1	COX6CP13	processed_pseudogene	225	-1.40786	0.677886		2.51065	0.515356		0.0424783
ENSG00000290094.1	ENSG00000290094	lncRNA	8575	0.464044	0.774317		-1.98577	0.317294		0.00695849
ENSG00000222624.1	RNU2-15P	snRNA	190							0
ENSG00000213625.9	LEPROT	protein_coding	15420	0.132361	0.0216428	0.0549682	0.111273	0.079293	0.182623	3.33136
ENSG00000116678.20	LEPR	protein_coding	220907	-0.452694	4.50831e-12	4.6885e-11	0.133695	0.106405	0.227065	0.192664
ENSG00000237852.1	ENSG00000237852	lncRNA	7782	-1.58649	0.357601		1.1072	0.633933		0.00754815
ENSG00000224570.1	ENSG00000224570	processed_pseudogene	2251							0
ENSG00000285079.1	ENSG00000285079	lncRNA	10885							0
ENSG00000239319.3	RN7SL854P	misc_RNA	294							0
ENSG00000184588.18	PDE4B	protein_coding	582065	0.311601	0.16764	0.300815	-0.382894	0.167763	0.318105	0.0033194
ENSG00000227466.1	PDE4B-AS1	lncRNA	8218							0
ENSG00000223152.1	RNU4-88P	snRNA	85							0
ENSG00000118473.23	SGIP1	protein_coding	217872	-0.749362	0.0273481	0.067178	-0.475591	0.30035	0.477712	0.00661709
ENSG00000264720.3	MIR3117	miRNA	77							0
ENSG00000248458.2	ENSG00000248458	lncRNA	11163							0
ENSG00000152760.10	DYNLT5	protein_coding	26588							0
ENSG00000172410.5	INSL5	protein_coding	3536	-1.77669	0.383274		-0.920548	0.772764		0.0193149
ENSG00000152763.17	DNAI4	protein_coding	111971	0.0984273	0.576946	0.729244	-0.117713	0.578603	0.729571	0.0322482
ENSG00000231080.1	ENSG00000231080	lncRNA	1616							0
ENSG00000198160.15	MIER1	protein_coding	63724	0.10742	0.107605	0.211244	-0.0527521	0.446614	0.621305	0.784884
ENSG00000289394.1	ENSG00000289394	lncRNA	700	-0.678099	0.556829		0.0687405	0.960518		0.180818
ENSG00000116704.8	SLC35D1	protein_coding	54798	-0.294733	2.13897e-05	0.000102295	0.0265682	0.748091	0.851382	0.735323
ENSG00000203963.12	C1orf141	protein_coding	139688							0
ENSG00000252433.1	ENSG00000252433	snoRNA	134							0
ENSG00000275678.1	ENSG00000275678	lncRNA	2351	1.51836	0.778188		-1.41873	0.776176		0
ENSG00000162594.17	IL23R	protein_coding	121072	3.0743	0.392388		-2.97802	0.370041		0
ENSG00000253074.1	RNU6-586P	snRNA	103							0
ENSG00000252116.1	RNU4ATAC4P	snRNA	125							0
ENSG00000228523.1	DNAJB6P4	processed_pseudogene	727	0.0209641	0.993867		1.06157	0.756222		0.0131467
ENSG00000081985.14	IL12RB2	protein_coding	91360	-0.547892	1.94225e-08	1.38946e-07	-0.0201838	0.869748	0.928771	0.176359
ENSG00000142864.15	SERBP1	protein_coding	22605	0.0380674	0.367473	0.540415	0.156109	3.02761e-05	0.000243875	51.1962
ENSG00000223263.1	RNU6-387P	snRNA	104							0
ENSG00000235200.5	LINC01702	lncRNA	10313	0	1					0
ENSG00000207504.1	RNU6-1031P	snRNA	106							0
ENSG00000238139.2	ENSG00000238139	processed_pseudogene	373							0
ENSG00000242482.3	RN7SL392P	misc_RNA	298							0
ENSG00000232048.2	HNRNPCP9	processed_pseudogene	858	0	1		1.50267	0.763593		0
ENSG00000116717.13	GADD45A	protein_coding	3133	0.132439	0.00824204	0.0235693	-0.346335	3.34528e-10	7.63216e-09	23.3738
ENSG00000172380.6	GNG12	protein_coding	131992	-0.0442869	0.280853	0.445788	-0.081065	0.0858012	0.194013	1.51637
ENSG00000238778.1	RNU7-80P	snRNA	60							0
ENSG00000232284.9	GNG12-AS1	lncRNA	370694	-0.477663	0.348446	0.520561	1.23628	0.034441		0.00118781
ENSG00000235055.3	ENSG00000235055	processed_pseudogene	903	0	1		1.50267	0.763593		0
ENSG00000162595.8	DIRAS3	protein_coding	5831	-0.327397	0.452812	0.623675	0.348615	0.51934		0.102854
ENSG00000228431.1	ARL5AP3	processed_pseudogene	385	3.03732	0.318118		-1.49092	0.604162		0
ENSG00000116729.14	WLS	protein_coding	134647	0.280574	3.35448e-13	3.86034e-12	-0.0549766	0.205784	0.368397	1.262
ENSG00000234383.1	CTBP2P8	processed_pseudogene	1329	-0.181667	0.795412	0.88416	0.959955	0.212169		0.168553
ENSG00000221203.1	MIR1262	miRNA	92	0	1		1.5296	0.759396		0
ENSG00000229133.1	RPS7P4	processed_pseudogene	581	-0.432616	0.282887	0.448468	0.607531	0.221683	0.388214	1.18191
ENSG00000225242.2	COX6B1P7	processed_pseudogene	234							0
ENSG00000237622.1	ELOCP18	processed_pseudogene	336	0	1					0
ENSG00000229440.1	ENSG00000229440	processed_pseudogene	216							0
ENSG00000116745.7	RPE65	protein_coding	21132	3.20734	0.106856		-0.52277	0.709943		0.000452282
ENSG00000024526.17	DEPDC1	protein_coding	23069	-0.0416011	0.362179	0.535133	-0.00580495	0.90777	0.950711	8.83012
ENSG00000233589.1	ENSG00000233589	lncRNA	4410							0
ENSG00000234264.1	DEPDC1-AS1	lncRNA	41951	0.303092	0.634879	0.773579	-0.481009	0.50375		0.00676209
ENSG00000225167.1	TXNP2	processed_pseudogene	294							0
ENSG00000285041.1	ENSG00000285041	lncRNA	6724	-1.58199	0.585331		-1.35719	0.78582		0.00440247
ENSG00000285407.1	ENSG00000285407	lncRNA	264250	-0.962375	0.774102		-1.35719	0.78582		7.23377e-05
ENSG00000285473.1	ENSG00000285473	lncRNA	49548							0
ENSG00000223883.2	LINC01707	lncRNA	173769	1.97604	0.613837		-1.87002	0.515628		5.50019e-05
ENSG00000235446.2	LINC02791	lncRNA	33642	0	1					0
ENSG00000229639.1	LINC01758	lncRNA	2154	2.40953	0.649666		-2.3212	0.593426		0
ENSG00000287453.1	ENSG00000287453	lncRNA	11867	0.0347249	0.969058		0.517802	0.633303		0.00901597
ENSG00000033122.21	LRRC7	protein_coding	584023	-0.351923	0.739649		1.60895	0.1603		0.000151264
ENSG00000270615.1	SGO1P1	processed_pseudogene	1446							0
ENSG00000287283.1	ENSG00000287283	lncRNA	3324							0
ENSG00000240692.3	RN7SL538P	misc_RNA	303							0
ENSG00000229359.2	PIN1P1	transcribed_processed_pseudogene	995							0
ENSG00000237919.5	LRRC7-AS1	lncRNA	17240							0
ENSG00000066557.6	LRRC40	protein_coding	60774	-1.68551	1.20735e-117	3.45106e-115	0.00560012	0.957898	0.979407	1.09208
ENSG00000244389.3	RN7SL242P	misc_RNA	296	1.51836	0.778188		-1.41873	0.776176		0
ENSG00000116754.14	SRSF11	protein_coding	47370	0.243644	1.49622e-09	1.21733e-08	0.0647833	0.150704	0.293833	4.57048
ENSG00000228988.1	ENSG00000228988	lncRNA	2434	0	1					0
ENSG00000118454.13	ANKRD13C	protein_coding	95735	-0.0447721	0.414781	0.588646	-0.0703319	0.240097	0.410996	0.783129
ENSG00000197568.15	HHLA3	lncRNA	30553	-0.249345	0.00393586	0.0121779	0.516198	2.55593e-07	3.33777e-06	0.550632
ENSG00000226088.1	HHLA3-AS1	lncRNA	875	0.412476	0.705676		-1.48517	0.314671		0.101493
ENSG00000116761.12	CTH	protein_coding	28633	-0.101743	0.23845	0.394548	0.109229	0.315002	0.493531	0.510287
ENSG00000278636.1	Metazoa_SRP	misc_RNA	282							0
ENSG00000271992.1	ENSG00000271992	lncRNA	465	-0.45609	0.288969	0.455351	-0.118538	0.822263		1.70485
ENSG00000233020.1	CHORDC1P5	processed_pseudogene	966	-0.00319329	0.998439		0.11057	0.957314		0.0410191
ENSG00000237033.2	CASP3P1	processed_pseudogene	608	-3.41624	0.26042		2.4871	0.556184		0.0644076
ENSG00000229051.2	LINC01788	lncRNA	80027							0
ENSG00000226208.1	ENSG00000226208	lncRNA	4356							0
ENSG00000050628.21	PTGER3	protein_coding	195463	0.0299803	0.943515	0.972845	-0.95118	0.0868863		0.00344286
ENSG00000235782.1	ENSG00000235782	lncRNA	4114	3.21886	0.108497		-1.52894	0.354984		0.00232319
ENSG00000235079.1	ZRANB2-AS1	lncRNA	18329	2.52207	0.463899		0.000947207	0.999743		0
ENSG00000132485.14	ZRANB2	protein_coding	17998	0.377329	1.82883e-15	2.53906e-14	-0.189067	0.000181956	0.0011718	6.83531
ENSG00000207721.1	MIR186	miRNA	85	0.26276	0.741305	0.847858	-1.07539	0.316354		1.95526
ENSG00000229956.11	ZRANB2-DT	lncRNA	408652	-0.725271	0.0483531	0.109068	-0.303988	0.578329		0.00234434
ENSG00000226324.1	ENSG00000226324	processed_pseudogene	249							0
ENSG00000172260.15	NEGR1	protein_coding	886596	0.595439	0.816263		-1.5075	0.601284		2.20844e-05
ENSG00000231985.1	ENSG00000231985	lncRNA	2602							0
ENSG00000271618.1	ENSG00000271618	processed_pseudogene	181							0
ENSG00000228853.1	NEGR1-IT1	lncRNA	42780							0
ENSG00000233994.2	GDI2P2	processed_pseudogene	607	-0.814288	0.1977	0.341603	0.343811	0.689588		0.54607
ENSG00000286863.2	ENSG00000286863	lncRNA	470602							0
ENSG00000227207.2	RPL31P12	processed_pseudogene	357	0	1		2.53382	0.542896		0
ENSG00000225087.2	ENSG00000225087	lncRNA	262693	0	1		1.5296	0.759396		0
ENSG00000212366.1	RNU6-1246P	snRNA	106							0
ENSG00000227016.3	LINC02796	lncRNA	26251							0
ENSG00000285808.1	LINC02797	lncRNA	61371							0
ENSG00000280317.1	ENSG00000280317	TEC	300							0
ENSG00000229636.2	KRT8P21	processed_pseudogene	1490	1.45014	0.788078		-1.35719	0.78582		0
ENSG00000251825.1	RN7SKP19	misc_RNA	251	0	1					0
ENSG00000233973.7	LINC01360	lncRNA	49644							0
ENSG00000223479.3	LINC02238	lncRNA	79998							0
ENSG00000200601.1	RNA5SP50	rRNA_pseudogene	106							0
ENSG00000285778.2	ENSG00000285778	lncRNA	127970	1.51834	0.778191		0.0475035	0.990477		0
ENSG00000252005.2	RNU4ATAC8P	snRNA	108							0
ENSG00000162620.16	LRRIQ3	protein_coding	172172	-1.20423	0.000182285	0.000744814	0.754651	0.11041	0.233715	0.00720926
ENSG00000259030.8	FPGT-TNNI3K	protein_coding	346158	2.00283	0.320013		0.659784	0.71166		2.89529e-05
ENSG00000254685.8	FPGT	protein_coding	35848	0.432163	2.09277e-05	0.000100289	0.437243	5.59672e-05	0.000416639	0.271535
ENSG00000116783.15	TNNI3K	protein_coding	309041	1.51836	0.778188		-1.41873	0.776176		0
ENSG00000237324.3	ENSG00000237324	lncRNA	37223	0	1		1.5296	0.759396		0
ENSG00000233894.1	ENSG00000233894	lncRNA	1348	0	1					0
ENSG00000162621.7	LRRC53	protein_coding	43235	-1.43304	0.684956		1.50267	0.763593		0.00023181
ENSG00000178965.14	ERICH3	protein_coding	105675	-1.58217	0.588895		0.100109	0.98022		0.000280125
ENSG00000234497.5	ERICH3-AS1	lncRNA	48668							0
ENSG00000272864.1	ENSG00000272864	lncRNA	564	-0.733827	0.391253		0.44212	0.699414		0.295499
ENSG00000116791.14	CRYZ	protein_coding	27926	0.0833255	0.238947	0.395168	0.0867165	0.268482	0.443251	1.27509
ENSG00000162623.16	TYW3	protein_coding	33526	-1.03013	8.14002e-80	1.09873e-77	-0.157067	0.0308109	0.0880297	2.77884
ENSG00000229943.1	ENSG00000229943	lncRNA	1804							0
ENSG00000261213.1	ENSG00000261213	lncRNA	1409	0	1					0
ENSG00000224127.1	ENSG00000224127	lncRNA	5228							0
ENSG00000162624.16	LHX8	protein_coding	33099	0.714376	0.184837	0.324483	-0.27789	0.661541		0.0077183
ENSG00000224149.1	ENSG00000224149	lncRNA	2602							0
ENSG00000206999.1	RNU6-622P	snRNA	102							0
ENSG00000137968.17	SLC44A5	protein_coding	408985	-0.873167	2.28075e-21	4.69111e-20	-0.183282	0.143646	0.283671	0.0590879
ENSG00000224493.1	ENSG00000224493	processed_pseudogene	669							0
ENSG00000252338.1	RNU6-503P	snRNA	104							0
ENSG00000213579.3	RPL29P5	processed_pseudogene	456	0.042238	0.970609		0.401428	0.761578		0.168697
ENSG00000230863.3	ENSG00000230863	transcribed_processed_pseudogene	82871	3.75317	0.0510606		1.24779	0.407777		0
ENSG00000117054.15	ACADM	protein_coding	63144	0.0356199	0.523868	0.685024	-0.122745	0.0471113	0.123129	1.16624
ENSG00000181227.3	DLSTP1	processed_pseudogene	1353	0.824896	0.248446	0.406725	-0.468852	0.576205		0.114398
ENSG00000137955.16	RABGGTB	protein_coding	8889	0.473659	8.83802e-25	2.16353e-23	-0.157333	0.00284782	0.0125622	6.93547
ENSG00000206620.1	SNORD45C	snoRNA	78							0
ENSG00000207241.1	SNORD45A	snoRNA	83							0
ENSG00000201487.1	SNORD45B	snoRNA	71							0
ENSG00000057468.7	MSH4	protein_coding	116360	1.01651	0.216868	0.367695	-0.0542001	0.946936		0.00101361
ENSG00000154007.7	ASB17	protein_coding	13531							0
ENSG00000225605.3	ENSG00000225605	lncRNA	92902	1.65025	0.648981		-3.01353	0.398934		0.00010788
ENSG00000230027.2	ENSG00000230027	lncRNA	24658	3.44081	0.334703		-3.3493	0.268001		0
ENSG00000184005.12	ST6GALNAC3	protein_coding	559857	-0.468012	4.4536e-05	0.000201924	-0.144417	0.321284	0.4997	0.0225448
ENSG00000223905.1	ENSG00000223905	processed_pseudogene	663							0
ENSG00000272855.1	ENSG00000272855	lncRNA	462	0	1					0
ENSG00000226415.1	TPI1P1	processed_pseudogene	749	-0.257756	0.114013	0.221166	0.206505	0.275696	0.451748	6.83221
ENSG00000199921.1	RNU6-161P	snRNA	105							0
ENSG00000237552.1	LINC02567	lncRNA	21143							0
ENSG00000117069.15	ST6GALNAC5	protein_coding	200066	-0.677929	0.0174092	0.045451	-0.100483	0.78533	0.876252	0.00941151
ENSG00000276081.1	MIR7156	miRNA	59	0	1		1.50267	0.763593		0
ENSG00000288543.1	ENSG00000288543	lncRNA	10562	-2.00204	0.480446		0.0769817	0.984893		0.00375161
ENSG00000230498.3	ENSG00000230498	lncRNA	4418	2.47047	0.624044		-0.920548	0.772764		0
ENSG00000142892.15	PIGK	protein_coding	130441	-0.157037	0.00390428	0.0120916	0.256702	3.68624e-05	0.000290001	0.626082
ENSG00000226084.5	RPL17P6	processed_pseudogene	554	0.240027	0.167788	0.301023	0.0673477	0.724861	0.836843	6.4845
ENSG00000228187.1	ENSG00000228187	processed_pseudogene	570	-1.57594	0.489528		1.67337	0.55758		0.0519337
ENSG00000289212.1	ENSG00000289212	lncRNA	2131	-0.380547	0.60783	0.753373	0.48531	0.599217		0.090791
ENSG00000287870.1	ENSG00000287870	lncRNA	2193	2.33311	0.116662		-1.82998	0.174034		0.0134985
ENSG00000154027.19	AK5	protein_coding	277947	-0.0394901	0.907341	0.951292	-0.118085	0.789423	0.878874	0.00305348
ENSG00000233099.1	ENSG00000233099	lncRNA	3539							0
ENSG00000251767.1	RNU7-8P	snRNA	61							0
ENSG00000287647.1	ENSG00000287647	lncRNA	6290							0
ENSG00000036549.13	ZZZ3	protein_coding	121003	0.0956014	0.0513914	0.114802	-0.21076	0.00020219	0.00128398	0.67101
ENSG00000251785.1	RNA5SP20	rRNA_pseudogene	83							0
ENSG00000243437.3	RN7SL370P	misc_RNA	294							0
ENSG00000077254.14	USP33	protein_coding	63865	-0.169637	0.00025027	0.00099499	-0.022801	0.677457	0.803399	1.78021
ENSG00000232672.1	ACTG1P21	processed_pseudogene	999	-1.40589	0.79445					0.00956719
ENSG00000180488.17	MIGA1	protein_coding	99916	-0.105241	0.137886	0.258595	0.507049	3.39817e-12	1.0481e-10	0.491244
ENSG00000222849.1	RNA5SP21	rRNA_pseudogene	95							0
ENSG00000219201.4	ENSG00000219201	processed_pseudogene	920	-0.210696	0.733959	0.842305	0.553706	0.432477		0.34153
ENSG00000235613.2	NSRP1P1	processed_pseudogene	1692	0.332706	0.732384		0.839575	0.411724		0.0516623
ENSG00000232015.2	HSPE1P25	processed_pseudogene	538	2.082	0.385638		-0.388095	0.858499		0.0177651
ENSG00000235927.4	NEXN-AS1	lncRNA	8191	0.338803	0.437768	0.609913	-0.053389	0.916043	0.956487	0.0616403
ENSG00000162614.19	NEXN	protein_coding	55382	-0.127386	0.224187	0.376655	-0.436044	0.000458782	0.00263736	0.24416
ENSG00000162613.18	FUBP1	protein_coding	35055	0.703092	5.82932e-81	8.09318e-79	-0.797945	1.87543e-77	3.63692e-74	5.53338
ENSG00000162616.9	DNAJB4	protein_coding	38789	-0.040121	0.661975	0.793729	0.0604002	0.593821	0.741022	0.356482
ENSG00000137960.6	GIPC2	protein_coding	158902	1.25038	0.307491		1.16595	0.326081		0.000186292
ENSG00000273338.1	ENSG00000273338	lncRNA	208	-0.804651	0.438476		-0.318684	0.835975		0.656705
ENSG00000285928.1	ENSG00000285928	lncRNA	2296							0
ENSG00000213561.4	ENSG00000213561	processed_pseudogene	765							0
ENSG00000251958.1	RNU6-1102P	snRNA	95							0
ENSG00000213560.4	ENSG00000213560	processed_pseudogene	555	0.464351	0.638799		0.171092	0.882798		0.158337
ENSG00000202263.1	RNA5SP22	rRNA_pseudogene	108							0
ENSG00000233333.2	RNFT1P2	processed_pseudogene	756							0
ENSG00000237413.5	MGC27382	lncRNA	139865	1.45016	0.788075		-1.35719	0.78582		0
ENSG00000122420.10	PTGFR	protein_coding	236817	0.573661	0.335203	0.50585	-2.06555	0.00612092		0.00149019
ENSG00000227556.1	ENSG00000227556	unprocessed_pseudogene	106							0
ENSG00000212308.1	RNA5SP23	rRNA_pseudogene	104							0
ENSG00000137959.17	IFI44L	protein_coding	26243	1.25555	0.0459312	0.104387	-1.50539	0.0270854		0.00900632
ENSG00000137965.11	IFI44	protein_coding	14282	-1.14852	0.466775		0.0798198	0.967217		0.00608794
ENSG00000238015.2	ENSG00000238015	processed_pseudogene	423							0
ENSG00000235400.1	ENSG00000235400	processed_pseudogene	1586	0.345065	0.710285		-0.507795	0.665141		0.080099
ENSG00000162618.15	ADGRL4	protein_coding	392360	2.47032	0.531946		-2.37574	0.545215		0
ENSG00000230787.1	PSAT1P3	processed_pseudogene	1110	-0.708131	0.230305	0.384085	1.41954	0.044667		0.263756
ENSG00000282898.1	ENSG00000282898	lncRNA	1083							0
ENSG00000235011.2	ENSG00000235011	lncRNA	1094							0
ENSG00000285462.1	LINC02792	lncRNA	21437	0	1					0
ENSG00000288822.2	ENSG00000288822	lncRNA	5170	-1.40587	0.794454					0.00184867
ENSG00000232676.1	ADH5P2	processed_pseudogene	1123	0.650204	0.736108		0.0291274	0.989926		0.0174354
ENSG00000285409.1	ENSG00000285409	lncRNA	83671							0
ENSG00000235756.2	ENSG00000235756	processed_pseudogene	1134							0
ENSG00000260322.1	ENSG00000260322	lncRNA	1975							0
ENSG00000277670.1	ENSG00000277670	unprocessed_pseudogene	357							0
ENSG00000236407.1	HMGB1P18	processed_pseudogene	618							0
ENSG00000225598.1	ENSG00000225598	lncRNA	1257	0	1					0
ENSG00000213559.4	HNRNPA1P64	processed_pseudogene	921	-0.00832873	0.996698		0.842346	0.680049		0.0316368
ENSG00000227062.2	ENSG00000227062	processed_pseudogene	417							0
ENSG00000234108.1	COX6A1P1	processed_pseudogene	330	-1.44058	0.777678		1.5296	0.759396		0.0303706
ENSG00000224326.1	ENSG00000224326	lncRNA	49385							0
ENSG00000234184.8	LINC01781	lncRNA	111099							0
ENSG00000227937.1	MTND2P30	processed_pseudogene	381							0
ENSG00000229752.1	RPL7P10	processed_pseudogene	738	0.511329	0.386882	0.561181	0.335587	0.626036		0.290582
ENSG00000235089.1	ENSG00000235089	processed_pseudogene	642	0.0512912	0.982034		-2.97802	0.370041		0.0453855
ENSG00000285179.1	ENSG00000285179	lncRNA	12242							0
ENSG00000223026.1	RN7SKP247	misc_RNA	307							0
ENSG00000117114.21	ADGRL2	protein_coding	687785	-0.0695173	0.126901	0.241419	0.0948829	0.0629693	0.15324	0.172736
ENSG00000224494.1	HNRNPA3P14	processed_pseudogene	1149	1.45014	0.788077		0.100109	0.98022		0
ENSG00000227288.3	ARID3BP1	processed_pseudogene	1674	-0.733347	0.527644		0.669483	0.653554		0.0584824
ENSG00000227960.1	ENSG00000227960	lncRNA	1197	2.47031	0.52505		0.0867577	0.97497		0
ENSG00000234953.2	ENSG00000234953	lncRNA	43822							0
ENSG00000242598.1	MED28P8	processed_pseudogene	711							0
ENSG00000236676.1	ENSG00000236676	lncRNA	39772	3.44366	0.198002		-0.909233	0.685565		0
ENSG00000234683.1	ENSG00000234683	processed_pseudogene	349	0	1		1.5296	0.759396		0
ENSG00000215875.4	ST13P20	processed_pseudogene	1375	0	1					0
ENSG00000233290.4	ENSG00000233290	lncRNA	635792	-1.4412	0.786147					1.57635e-05
ENSG00000230817.6	LINC01362	lncRNA	263632	2.52935	0.632972		-0.967773	0.773964		0
ENSG00000236268.6	LINC01361	lncRNA	15388	-2.99258	0.26246		3.85599	0.189717		0.00189352
ENSG00000285782.2	ENSG00000285782	lncRNA	27798	0	1					0
ENSG00000231364.3	LINC01712	lncRNA	34057							0
ENSG00000233008.8	LINC01725	lncRNA	285277	0.137682	0.879199		-0.383771	0.736599		0.000482072
ENSG00000237076.2	ENSG00000237076	lncRNA	35048							0
ENSG00000137941.17	TTLL7	protein_coding	134126	0.515955	1.57593e-12	1.70458e-11	-0.358814	1.65862e-07	2.26114e-06	0.258361
ENSG00000233061.1	TTLL7-IT1	lncRNA	5182	0	1		1.5296	0.759396		0
ENSG00000229486.2	ENSG00000229486	processed_pseudogene	2506							0
ENSG00000285201.1	ENSG00000285201	lncRNA	26502	0	1					0
ENSG00000271576.2	PRKACB-DT	lncRNA	1630	-0.135204	0.61368	0.757773	0.0838047	0.802479	0.887704	0.947539
ENSG00000142875.21	PRKACB	protein_coding	160436	0.046297	0.537815	0.6969	0.23298	0.0054757	0.0216709	0.167699
ENSG00000213540.3	TXN2P1	processed_pseudogene	492	-2.30689	0.274977		2.04725	0.4332		0.101852
ENSG00000226970.2	NEDD8P1	processed_pseudogene	243	-1.34911	0.22139		0.743548	0.62917		0.518962
ENSG00000199959.1	ENSG00000199959	snoRNA	136							0
ENSG00000203943.9	SAMD13	protein_coding	91591	-0.234926	0.566501	0.720967	0.845372	0.0772267	0.179248	0.00679515
ENSG00000249237.5	ENSG00000249237	transcribed_unitary_pseudogene	5261	1.45239	0.703998		0.0769817	0.984893		0
ENSG00000240520.7	UOX	transcribed_unitary_pseudogene	34125	0.229278	0.863843		-0.415248	0.791272		0.00174854
ENSG00000137976.8	DNASE2B	protein_coding	16534	1.45803	0.584054		2.40581	0.330121		0
ENSG00000285361.1	ENSG00000285361	lncRNA	2118	0	1					0
ENSG00000117133.11	RPF1	protein_coding	19093	0.199128	2.58416e-07	1.60474e-06	-0.184316	3.97721e-05	0.000308821	6.63047
ENSG00000174021.12	GNG5	protein_coding	8258	0.16682	0.108522	0.212599	-0.109794	0.379935	0.558544	1.26068
ENSG00000285851.1	ENSG00000285851	lncRNA	58338	0.614341	0.660332		-0.292867	0.829434		0.000998921
ENSG00000122432.19	SPATA1	protein_coding	61079	1.02759	0.0656242	0.140928	-1.27491	0.0600028		0.00449554
ENSG00000117151.13	CTBS	protein_coding	24869	-0.66378	1.0557e-06	6.06553e-06	0.848685	8.90008e-07	1.04603e-05	0.311536
ENSG00000284882.2	ENSG00000284882	lncRNA	9506	-0.104859	0.931274		0.318896	0.80706		0.0103476
ENSG00000285374.1	ENSG00000285374	lncRNA	3598							0
ENSG00000289881.1	ENSG00000289881	lncRNA	6993	0.712149	0.0726539	0.153331	0.226914	0.594352	0.741339	0.0686315
ENSG00000180869.4	LINC01555	lncRNA	6790	0.983624	0.769912		-0.889908	0.796472		0.0014076
ENSG00000232622.1	ENSG00000232622	processed_pseudogene	948							0
ENSG00000117155.17	SSX2IP	protein_coding	47097	-1.09099	1.87803e-84	2.78651e-82	0.0943326	0.180974	0.336042	2.23933
ENSG00000285325.1	ENSG00000285325	lncRNA	1287							0
ENSG00000171517.6	LPAR3	protein_coding	81604	-0.281266	0.00955882	0.0268451	0.00785162	0.953456	0.976816	0.141329
ENSG00000153898.13	MCOLN2	protein_coding	71530	0.0395534	0.666475	0.7965	0.0414539	0.691095	0.81287	0.242329
ENSG00000162643.13	DNAI3	protein_coding	133991	0.0961061	0.656888	0.790192	0.578952	0.0196947	0.0613296	0.0145762
ENSG00000055732.13	MCOLN3	protein_coding	30418	0.0990474	0.121835	0.233447	0.0761667	0.311459	0.489116	1.09602
ENSG00000266110.1	MIR4423	miRNA	79	0	1		1.50267	0.763593		0
ENSG00000280099.1	ENSG00000280099	TEC	1716	-0.5769	0.221055	0.372749	-0.0140592	0.982341		0.346793
ENSG00000097096.10	SYDE2	protein_coding	44835	-0.0819197	0.424272	0.597146	0.0448106	0.722603	0.835354	0.237764
ENSG00000162642.14	C1orf52	protein_coding	9719	0.100674	0.051815	0.115642	0.024628	0.686329	0.810019	5.69446
ENSG00000223254.1	Y_RNA	misc_RNA	106							0
ENSG00000142867.14	BCL10	protein_coding	10856	0.186791	0.0144866	0.0388007	-0.281755	0.00153279	0.00740571	2.20758
ENSG00000223653.6	BCL10-AS1	lncRNA	171736	0.332615	0.507658	0.671568	-0.697964	0.230892		0.00266439
ENSG00000153904.21	DDAH1	protein_coding	259882	-1.64483	4.201e-246	4.53638e-243	-0.0753305	0.281214	0.457839	0.50254
ENSG00000199459.1	Y_RNA	misc_RNA	109							0
ENSG00000273264.1	ENSG00000273264	lncRNA	365	-0.985401	0.699012		1.08244	0.73437		0.0536436
ENSG00000282057.1	ENSG00000282057	lncRNA	95969	-0.802915	0.344728	0.516694	0.30424	0.778229		0.00216403
ENSG00000272691.1	ENSG00000272691	lncRNA	242	3.44496	0.163469		-1.89849	0.478283		0
ENSG00000142871.18	CCN1	protein_coding	3828	-0.190632	0.00224317	0.00737741	-0.207095	0.0054049	0.0214345	12.2425
ENSG00000199934.1	SNORD81	snoRNA	76							0
ENSG00000230285.1	ENSG00000230285	lncRNA	1603	0	1					0
ENSG00000117174.11	ZNHIT6	protein_coding	59016	0.350291	4.27385e-12	4.454e-11	-0.121504	0.0198304	0.0616654	1.5307
ENSG00000171502.15	COL24A1	protein_coding	427710	0.381341	0.142123	0.265007	-0.481242	0.119725	0.248472	0.00343012
ENSG00000201620.1	RNA5SP51	rRNA_pseudogene	118							0
ENSG00000229505.1	ENSG00000229505	processed_pseudogene	735							0
ENSG00000285210.1	LINC02795	lncRNA	32007	3.92725	0.0294136		-1.84364	0.174724		0.000313128
ENSG00000122417.16	ODF2L	protein_coding	49518	0.435069	4.18128e-07	2.52632e-06	0.0893918	0.324025	0.502341	0.347139
ENSG00000278281.1	MIR7856	miRNA	55	1.45014	0.788078		-1.35719	0.78582		0
ENSG00000231349.2	ENSG00000231349	processed_pseudogene	690							0
ENSG00000137975.8	CLCA2	protein_coding	32382	-0.418532	0.717507		-0.150483	0.915866		0.00334712
ENSG00000016490.16	CLCA1	protein_coding	31891	2.40985	0.639121		-2.3212	0.593426		0
ENSG00000016602.9	CLCA4	protein_coding	33676	3.00134	0.320223		-2.90599	0.430476		0
ENSG00000224466.1	CDCA4P2	processed_pseudogene	717							0
ENSG00000236915.3	CLCA4-AS1	lncRNA	135460	0.473057	0.20026	0.34532	0.170271	0.67338	0.800823	0.00483021
ENSG00000291014.1	CLCA3P	lncRNA	21103	0	1		2.4871	0.556184		0
ENSG00000153923.11	CLCA3P	transcribed_unprocessed_pseudogene	20469							0
ENSG00000097033.15	SH3GLB1	protein_coding	43614	-0.742257	1.30398e-63	1.19554e-61	0.0880871	0.103983	0.223117	3.10762
ENSG00000230721.1	RPL17P5	processed_pseudogene	554	0.307645	0.488745	0.654929	0.180865	0.731422		0.794793
ENSG00000284846.1	ENSG00000284846	lncRNA	12611							0
ENSG00000183291.18	SELENOF	protein_coding	51979	-0.00730601	0.862933	0.92512	-0.0368305	0.427787	0.604544	4.42698
ENSG00000153936.18	HS2ST1	protein_coding	195347	0.14866	0.183883	0.323246	0.0937439	0.535022	0.695869	0.32015
ENSG00000267734.1	ENSG00000267734	lncRNA	2692							0
ENSG00000267561.2	ENSG00000267561	protein_coding	176195							0
ENSG00000235251.2	ENSG00000235251	processed_pseudogene	936	-0.635019	0.0203424	0.0520599	0.426554	0.22408	0.390956	1.92601
ENSG00000225568.1	ENSG00000225568	processed_pseudogene	825	0.13529	0.76381	0.86334	0.22762	0.663867		0.600973
ENSG00000267272.5	LINC01140	lncRNA	39433	0.641164	0.361391	0.534111	-0.623777	0.466729		0.00417931
ENSG00000284240.1	LINC02801	lncRNA	52072	0	1					0
ENSG00000143013.13	LMO4	protein_coding	20043	-0.00358356	0.943354	0.972845	0.121537	0.0397521	0.10761	2.86137
ENSG00000227290.2	LINC01364	lncRNA	18162							0
ENSG00000199318.1	RNA5SP52	rRNA_pseudogene	133							0
ENSG00000237505.8	PKN2-AS1	lncRNA	1064401	0.528597	0.350161	0.5223	0.443738	0.476787		0.000220306
ENSG00000279778.1	ENSG00000279778	TEC	3086							0
ENSG00000270507.1	ENSG00000270507	processed_pseudogene	149							0
ENSG00000286758.1	ENSG00000286758	lncRNA	1143	0.390421	0.868969		-1.91352	0.475911		0.0263052
ENSG00000239504.3	RN7SL583P	misc_RNA	286							0
ENSG00000230053.2	ENSG00000230053	processed_pseudogene	367	0	1		1.5296	0.759396		0
ENSG00000274321.1	ENSG00000274321	misc_RNA	170							0
ENSG00000237959.1	RPL36AP10	processed_pseudogene	321							0
ENSG00000065243.20	PKN2	protein_coding	152033	-0.239586	1.87719e-06	1.04577e-05	0.35256	2.79018e-11	7.41213e-10	1.06675
ENSG00000207234.1	RNU6-125P	snRNA	106	2.05536	0.359836		-0.956042	0.66801		0.0901662
ENSG00000241975.1	ELOCP19	processed_pseudogene	317	0.935744	0.191626	0.333584	-0.230856	0.748813		0.525746
ENSG00000137947.12	GTF2B	protein_coding	39311	0.448814	4.96403e-18	8.19066e-17	-0.209765	0.000235703	0.00146561	1.31542
ENSG00000235308.1	ENSG00000235308	processed_pseudogene	474							0
ENSG00000137944.18	KYAT3	protein_coding	57180	0.182947	0.00162434	0.0054937	0.212235	0.00154807	0.00747718	0.624342
ENSG00000213516.10	RBMXL1	protein_coding	13504	-0.352019	8.85383e-08	5.82967e-07	-0.194046	0.0256786	0.0761716	2.43
ENSG00000117226.12	GBP3	protein_coding	16215	0.230265	0.869667		-0.711039	0.673456		0.00362255
ENSG00000202385.1	Y_RNA	misc_RNA	119							0
ENSG00000117228.11	GBP1	protein_coding	13478	2.43335	0.00292913	0.00933948	-1.27197	0.0547474		0.00729813
ENSG00000234518.2	PTGES3P1	processed_pseudogene	482	-0.25261	0.13849	0.259429	0.551342	0.00957538	0.0339083	8.61673
ENSG00000162645.13	GBP2	protein_coding	44324	1.22717	0.00991474	0.0277364	-0.712784	0.141983	0.281355	0.00854588
ENSG00000289582.1	ENSG00000289582	lncRNA	272	0	1		3.51066	0.230823		0
ENSG00000286802.1	ENSG00000286802	lncRNA	16263	-3.01124	0.426153		1.5296	0.759396		0.00182022
ENSG00000213512.3	GBP7	protein_coding	44267	0	1					0
ENSG00000162654.9	GBP4	protein_coding	17798	-1.43626	0.722684		2.51065	0.515356		0.000563113
ENSG00000284734.1	ENSG00000284734	lncRNA	8326	0	1					0
ENSG00000284637.1	ENSG00000284637	unprocessed_pseudogene	184							0
ENSG00000289712.1	ENSG00000289712	unprocessed_pseudogene	769							0
ENSG00000154451.15	GBP5	protein_coding	16671	-1.43195	0.672378		2.51065	0.515356		0.000601181
ENSG00000237568.1	ENSG00000237568	lncRNA	9172							0
ENSG00000238081.1	ENSG00000238081	processed_pseudogene	661	2.0145	0.47124		-1.9237	0.466364		0.0151623
ENSG00000233235.1	ENSG00000233235	unprocessed_pseudogene	10358							0
ENSG00000183347.15	GBP6	protein_coding	24101	-1.44071	0.779594					0.000415845
ENSG00000215874.3	CAPNS1P1	processed_pseudogene	632							0
ENSG00000290525.1	GBP1P1	lncRNA	17255	1.66715	0.472592		-4.01399	0.150609		0.00113474
ENSG00000225492.7	GBP1P1	transcribed_unprocessed_pseudogene	15924	0.58542	0.676312		0.501261	0.742772		0.00245917
ENSG00000286548.1	ENSG00000286548	lncRNA	97939	0.427937	0.417326	0.590884	-0.958093	0.129166		0.00401736
ENSG00000197147.15	LRRC8B	protein_coding	73032	0.0612383	0.389954	0.564121	0.055587	0.50278	0.66885	0.457333
ENSG00000288629.1	ENSG00000288629	protein_coding	62							0
ENSG00000231999.8	LRRC8C-DT	lncRNA	51712	0.587162	0.0102272	0.0284834	-0.382278	0.143805	0.283878	0.0350551
ENSG00000230735.1	ENSG00000230735	lncRNA	46661							0
ENSG00000171488.15	LRRC8C	protein_coding	136831	0.0933496	0.178537	0.31602	-0.105243	0.13837	0.276491	0.33999
ENSG00000271949.1	ENSG00000271949	protein_coding	300110							0
ENSG00000226394.2	ENSG00000226394	processed_pseudogene	141							0
ENSG00000231613.1	ENSG00000231613	lncRNA	1578	1.00153	0.670964		-0.343385	0.875696		0.012408
ENSG00000272931.1	LRRC8D-DT	lncRNA	694	0.568947	0.0964059	0.193199	-0.840605	0.0364539	0.100468	1.23468
ENSG00000171492.14	LRRC8D	protein_coding	115597	-0.336294	9.21436e-10	7.6735e-09	0.269732	7.07376e-05	0.000513294	0.432059
ENSG00000272672.1	ENSG00000272672	lncRNA	546	-2.41618	0.640516					0.0358606
ENSG00000252797.1	RN7SKP272	misc_RNA	231							0
ENSG00000228175.3	GEMIN8P4	processed_pseudogene	728	0.464454	0.0170782	0.044707	0.0322058	0.887369	0.938891	3.06481
ENSG00000162664.17	ZNF326	protein_coding	40423	-0.218919	3.66354e-05	0.00016854	0.261359	2.84678e-06	3.01262e-05	2.11904
ENSG00000287015.1	ENSG00000287015	lncRNA	1111	0	1					0
ENSG00000287406.1	ENSG00000287406	lncRNA	42100	0.0738021	0.979612		-1.52343	0.594088		0.000681065
ENSG00000212459.1	RNU6-695P	snRNA	103							0
ENSG00000287372.1	ENSG00000287372	lncRNA	32203	0	1					0
ENSG00000229201.1	LINC02787	lncRNA	22562	-2.38547	0.61027					0.000847231
ENSG00000199666.2	SNORD3G	snoRNA	214							0
ENSG00000143032.8	BARHL2	protein_coding	5763	-0.399727	5.44704e-05	0.000243389	-0.0964792	0.466062	0.637271	2.26408
ENSG00000287076.1	ENSG00000287076	lncRNA	6044	-0.457988	0.678906		-1.51784	0.286333		0.0271134
ENSG00000233593.12	LINC02609	lncRNA	82585	-0.125446	0.440584	0.612606	0.176015	0.392077	0.570073	0.0467007
ENSG00000285532.2	LINC02788	lncRNA	13812							0
ENSG00000225446.3	LINC01763	lncRNA	4131	3.78171	0.116917		-3.68718	0.180358		0
ENSG00000272094.1	ENSG00000272094	lncRNA	2370	0	1		2.51065	0.515356		0
ENSG00000232882.1	PHKA1P1	processed_pseudogene	620	0.175953	0.808859	0.89146	-0.199417	0.819179		0.376717
ENSG00000122482.22	ZNF644	protein_coding	106974	0.0573833	0.257544	0.417993	-0.124965	0.0143943	0.0473223	1.06655
ENSG00000232393.1	RPL5P6	processed_pseudogene	885	0.61641	0.525146		-0.948558	0.471028		0.0895468
ENSG00000162669.16	HFM1	protein_coding	144090	-0.859589	0.00509958	0.0153414	-0.360385	0.400497	0.578359	0.013011
ENSG00000206817.1	Y_RNA	misc_RNA	99							0
ENSG00000215873.2	FEN1P1	processed_pseudogene	1144	-0.778981	0.599119		0.379968	0.836331		0.060919
ENSG00000097046.13	CDC7	protein_coding	24913	-0.0639787	0.124091	0.237118	0.291117	3.78174e-11	9.87405e-10	5.58855
ENSG00000241318.3	WDR82P2	processed_pseudogene	927	0.448582	0.799003		0.385494	0.829493		0.0314321
ENSG00000229067.1	ENSG00000229067	processed_pseudogene	150	-0.393451	0.637682		0.652486	0.513436		1.05046
ENSG00000203914.4	HSP90B3P	processed_pseudogene	1566	0.370473	0.413234	0.587179	0.635019	0.216917	0.382371	0.250656
ENSG00000069702.11	TGFBR3	protein_coding	225992	0.0303978	0.625839	0.76695	0.116695	0.0749916	0.175779	0.203642
ENSG00000239794.3	RN7SL653P	misc_RNA	292	1.51836	0.778188		-1.41873	0.776176		0
ENSG00000137948.19	BRDT	protein_coding	65083	0.0685865	0.984672		0.0475035	0.990477		0.000146853
ENSG00000289483.1	ENSG00000289483	lncRNA	965	-0.320778	0.0475438	0.107504	0.102361	0.626011	0.765443	4.46044
ENSG00000172031.7	EPHX4	protein_coding	33553	0.446469	1.29856e-06	7.35864e-06	-0.240927	0.0222568	0.0676911	0.414788
ENSG00000233228.1	LPCAT2BP	unitary_pseudogene	1533	1.06061	0.717928		-0.967773	0.773964		0.00653769
ENSG00000230667.7	SETSIP	protein_coding	878	-0.131021	0.558437	0.714242	0.416522	0.123793	0.254576	2.28449
ENSG00000189195.15	BTBD8	protein_coding	104420	0.1557	0.271763	0.43527	0.887788	7.03837e-09	1.24366e-07	0.0425072
ENSG00000224678.3	GAPDHP46	processed_pseudogene	993	1.45027	0.7811		0.100109	0.98022		0
ENSG00000233401.1	PRKAR1AP1	processed_pseudogene	1161	1.50823	0.70853		1.0156	0.764265		0
ENSG00000273487.1	ENSG00000273487	lncRNA	1470	1.052	0.634412		-3.40173	0.254207		0.0133197
ENSG00000226773.1	ENSG00000226773	processed_pseudogene	843							0
ENSG00000203910.9	C1orf146	protein_coding	27898							0
ENSG00000233125.3	ACTBP12	processed_pseudogene	417	0	1					0
ENSG00000174842.17	GLMN	protein_coding	52585	-0.346303	1.31538e-07	8.44355e-07	0.104726	0.191426	0.349695	0.719681
ENSG00000122484.9	RPAP2	protein_coding	102997	-0.205143	0.000253136	0.00100556	0.346059	9.13171e-08	1.31175e-06	0.467594
ENSG00000242764.3	RN7SL824P	misc_RNA	296							0
ENSG00000162676.13	GFI1	protein_coding	13882	0.0767083	0.29601	0.463062	0.116642	0.18993	0.347842	1.52222
ENSG00000067208.17	EVI5	protein_coding	283708	-0.155203	0.0451223	0.102903	0.121502	0.176512	0.32985	0.096419
ENSG00000223787.2	ENSG00000223787	processed_pseudogene	345	1.45736	0.594993		1.67337	0.55758		0
ENSG00000229992.1	HMGB3P9	processed_pseudogene	582							0
ENSG00000201317.1	RNU4-59P	snRNA	115							0
ENSG00000225505.1	ENSG00000225505	processed_pseudogene	1257							0
ENSG00000234202.2	H3P3	processed_pseudogene	155							0
ENSG00000223896.2	CCNJP2	processed_pseudogene	1162	-1.44135	0.789298					0.00862503
ENSG00000122406.14	RPL5	protein_coding	9911	0.0451815	0.18416	0.323551	0.140993	4.27154e-05	0.000328602	148.876
ENSG00000154511.12	DIPK1A	protein_coding	128785	-0.111221	0.21328	0.362942	0.319072	0.000914164	0.0047512	0.149512
ENSG00000206680.1	SNORD21	snoRNA	94							0
ENSG00000207523.1	SNORA66	snoRNA	132	0.390776	0.470506	0.638811	-0.842836	0.210168		2.6011
ENSG00000207022.1	ENSG00000207022	snoRNA	123	0	1		1.50267	0.763593		0
ENSG00000229052.2	ENSG00000229052	transcribed_processed_pseudogene	3402	-1.40655	0.747637		2.53382	0.542896		0.00280941
ENSG00000289544.1	ENSG00000289544	lncRNA	583	2.51058	0.331011		-0.987915	0.770357		0
ENSG00000252121.1	RNU6-970P	snRNA	106							0
ENSG00000239710.3	RN7SL692P	misc_RNA	287							0
ENSG00000287797.1	ENSG00000287797	lncRNA	9102	-1.40687	0.727902					0.00105006
ENSG00000252752.1	RNU6-210P	snRNA	94							0
ENSG00000222664.1	RN7SKP123	misc_RNA	290							0
ENSG00000251837.1	Y_RNA	misc_RNA	96							0
ENSG00000143033.18	MTF2	protein_coding	59844	-0.0126407	0.778905	0.873744	-0.0264372	0.616565	0.758555	1.69408
ENSG00000117500.13	TMED5	protein_coding	30774	-0.0028022	0.957244	0.980624	0.119971	0.0315738	0.0897956	4.95721
ENSG00000122483.18	CCDC18	protein_coding	98811	-0.268865	0.00244827	0.00797101	0.26638	0.00716141	0.0268687	0.230182
ENSG00000237003.1	RPL36AP11	processed_pseudogene	320							0
ENSG00000225297.1	ENSG00000225297	processed_pseudogene	184							0
ENSG00000223745.8	CCDC18-AS1	lncRNA	83839	0.415814	0.0315681	0.0759769	0.3561	0.0958264	0.210184	0.0306549
ENSG00000229567.1	ENSG00000229567	processed_pseudogene	168	0.200096	0.51906	0.681594	0.259289	0.45981	0.631674	6.42668
ENSG00000117505.13	DR1	protein_coding	23586	0.0962503	0.0165031	0.0433708	-0.1989	8.5332e-06	8.05256e-05	8.5817
ENSG00000229635.1	ENSG00000229635	processed_pseudogene	511	0	1					0
ENSG00000207379.1	Y_RNA	misc_RNA	106							0
ENSG00000137942.18	FNBP1L	protein_coding	106543	0.182922	0.0142848	0.0383339	0.14527	0.0627671	0.15282	0.350993
ENSG00000212601.1	RNA5SP53	rRNA_pseudogene	119							0
ENSG00000137936.18	BCAR3	protein_coding	285409	0.246184	0.0300595	0.0728421	0.287571	0.0276344	0.0806318	0.0253603
ENSG00000224093.7	BCAR3-AS1	lncRNA	18639	0.822574	0.394967		-0.0341244	0.974738		0.00420192
ENSG00000211575.3	MIR760	miRNA	79	-0.00314517	0.999226		1.67337	0.55758		0.126864
ENSG00000260464.1	ENSG00000260464	lncRNA	1765	0.293883	0.666668	0.796584	-0.375731	0.623384		0.13722
ENSG00000067334.14	DNTTIP2	protein_coding	13634	-0.00742548	0.870344	0.930061	0.0610493	0.178037	0.332138	12.5186
ENSG00000023909.10	GCLM	protein_coding	24257	-0.160038	0.00980242	0.0274538	0.279344	4.35095e-05	0.00033354	2.71179
ENSG00000223490.2	CHCHD2P5	processed_pseudogene	399							0
ENSG00000234099.1	MTND4P11	unprocessed_pseudogene	1371							0
ENSG00000235794.1	MTND3P21	unprocessed_pseudogene	330							0
ENSG00000232752.1	MTCO3P21	unprocessed_pseudogene	642							0
ENSG00000229842.2	MTATP6P13	unprocessed_pseudogene	666							0
ENSG00000250890.1	ENSG00000250890	unprocessed_pseudogene	156							0
ENSG00000236689.1	MTCO2P21	unprocessed_pseudogene	954							0
ENSG00000226960.1	MTCO1P21	unprocessed_pseudogene	588							0
ENSG00000233129.1	ENSG00000233129	processed_pseudogene	765							0
ENSG00000198691.14	ABCA4	protein_coding	128314	1.84962	0.211033		0.953548	0.438173		0.000148972
ENSG00000233482.1	ENSG00000233482	lncRNA	508							0
ENSG00000137962.13	ARHGAP29	protein_coding	126080	-0.17909	0.00289265	0.00923227	-0.0477576	0.522466	0.685748	0.331596
ENSG00000264963.2	RN7SL440P	misc_RNA	342							0
ENSG00000226835.4	ARHGAP29-AS1	lncRNA	163217	-0.961351	0.836185		-1.35719	0.78582		0.000117115
ENSG00000178596.10	GAPDHP29	processed_pseudogene	984							0
ENSG00000236098.1	ENSG00000236098	lncRNA	6090	0	1		1.5296	0.759396		0
ENSG00000232918.2	RPL21P26	processed_pseudogene	487							0
ENSG00000286692.1	ENSG00000286692	lncRNA	485	-2.99293	0.238535					0.0600774
ENSG00000117528.14	ABCD3	protein_coding	100277	0.039337	0.386786	0.561083	0.1557	0.00244657	0.0110595	1.0856
ENSG00000117525.14	F3	protein_coding	12586	0.646695	1.0914e-06	6.25951e-06	-0.161893	0.242552	0.413874	0.462203
ENSG00000288736.2	ENSG00000288736	lncRNA	12583	0.697079	0.221309	0.373077	-0.340639	0.559474		0.0267115
ENSG00000223675.1	ENSG00000223675	lncRNA	6741	-1.44081	0.780741					0.00148677
ENSG00000224081.10	SLC44A3-AS1	transcribed_processed_pseudogene	241612	0.324636	0.438629	0.610763	-1.59403	0.0035697		0.00291547
ENSG00000232857.2	KATNBL1P2	processed_pseudogene	834							0
ENSG00000263526.1	MIR378G	miRNA	40							0
ENSG00000143036.17	SLC44A3	protein_coding	74904	0.2791	0.0907983	0.184025	-0.54385	0.00790019	0.0290986	0.0497378
ENSG00000117519.16	CNN3	protein_coding	30274	0.0494049	0.16915	0.302797	0.0322105	0.448539	0.623087	5.8353
ENSG00000235501.8	CNN3-DT	lncRNA	36255	-0.171309	0.0785032	0.163439	0.132744	0.259869	0.43416	0.353007
ENSG00000172339.10	ALG14	protein_coding	98546	0.0952077	0.291681	0.45829	-0.120799	0.263877	0.438354	0.148214
ENSG00000230427.1	ALG14-AS1	lncRNA	5949	0	1		1.50267	0.763593		0
ENSG00000152078.10	TLCD4	protein_coding	80252	-0.201555	0.00510621	0.0153589	0.0400373	0.625059	0.765053	0.461877
ENSG00000271092.5	TLCD4-RWDD3	protein_coding	129302	-0.10301	0.895817	0.943944	-0.72884	0.477988		0.0015846
ENSG00000231992.1	ENSG00000231992	lncRNA	18407	0.0657666	0.976948		1.01744	0.662549		0.00106372
ENSG00000206679.1	Y_RNA	misc_RNA	98							0
ENSG00000226026.7	RWDD3-DT	lncRNA	72324	0.561489	0.697234		1.11335	0.438519		0.000547874
ENSG00000122481.17	RWDD3	protein_coding	13015	-0.335249	0.18014	0.318279	0.197899	0.527485	0.689187	0.143098
ENSG00000228852.6	ENSG00000228852	lncRNA	35773							0
ENSG00000287919.1	ENSG00000287919	lncRNA	5469	1.24597	0.365858		0.0835521	0.954544		0.0052428
ENSG00000228504.1	LINC01760	lncRNA	7335							0
ENSG00000230434.3	LINC01650	lncRNA	1425							0
ENSG00000237954.7	ENSG00000237954	lncRNA	24771							0
ENSG00000233907.1	LINC01761	lncRNA	4619							0
ENSG00000228971.4	LINC02607	lncRNA	272283	3.10996	0.345254		-3.01353	0.398934		0
ENSG00000271252.1	ENSG00000271252	lncRNA	16374							0
ENSG00000237435.10	LINC02790	lncRNA	84989							0
ENSG00000200800.1	RNU1-130P	snRNA	159							0
ENSG00000231987.1	LINC01787	lncRNA	120056							0
ENSG00000225923.1	ENSG00000225923	processed_pseudogene	741							0
ENSG00000234422.1	UBE2WP1	processed_pseudogene	339							0
ENSG00000228502.1	EEF1A1P11	processed_pseudogene	1388	0.192353	0.159691	0.29014	0.356323	0.0117622	0.0403211	5.38832
ENSG00000241992.3	RN7SL831P	misc_RNA	318							0
ENSG00000234226.5	NDUFS5P2	processed_pseudogene	305							0
ENSG00000137970.7	RPL7P9	processed_pseudogene	746	-0.0407715	0.793849	0.883079	0.305192	0.0690232	0.164565	7.20525
ENSG00000223229.1	RN7SKP270	misc_RNA	311							0
ENSG00000117569.20	PTBP2	protein_coding	102073	0.110063	0.0701367	0.149005	0.0788931	0.275213	0.451195	0.372274
ENSG00000188641.14	DPYD	protein_coding	917257	0.735825	0.446647		-1.29769	0.251335		0.000117657
ENSG00000232878.3	DPYD-AS1	lncRNA	227032							0
ENSG00000232542.1	DPYD-IT1	lncRNA	25987							0
ENSG00000228057.1	SEC63P1	processed_pseudogene	1257	-0.257716	0.511942	0.675763	1.14599	0.00715233	0.026856	0.529977
ENSG00000226128.1	RPL26P9	processed_pseudogene	432							0
ENSG00000230718.1	ENSG00000230718	processed_pseudogene	357							0
ENSG00000235777.1	DPYD-AS2	lncRNA	1145							0
ENSG00000270911.1	ENSG00000270911	processed_pseudogene	1250							0
ENSG00000225206.12	MIR137HG	lncRNA	116397							0
ENSG00000259946.1	ENSG00000259946	lncRNA	1809							0
ENSG00000284247.1	MIR2682	miRNA	109							0
ENSG00000284202.1	MIR137	miRNA	101							0
ENSG00000288810.1	ENSG00000288810	lncRNA	1368							0
ENSG00000285922.1	ENSG00000285922	lncRNA	2515							0
ENSG00000233557.2	NFU1P2	processed_pseudogene	468							0
ENSG00000226053.1	LINC01776	lncRNA	61911							0
ENSG00000280040.1	ENSG00000280040	TEC	671	-2.41617	0.407413		2.53382	0.542896		0.0291802
ENSG00000162627.17	SNX7	protein_coding	98799	0.356966	2.46257e-07	1.53414e-06	-0.0565715	0.457908	0.630232	0.270967
ENSG00000117598.14	PLPPR5	protein_coding	337684	-2.99118	0.414204					8.62864e-05
ENSG00000232825.3	PLPPR5-AS1	lncRNA	240518							0
ENSG00000227034.1	ENSG00000227034	processed_pseudogene	256	-0.404361	0.403064	0.577072	0.617134	0.301579		1.94399
ENSG00000117600.14	PLPPR4	protein_coding	45298	3.0349	0.56459		-2.94318	0.380306		0
ENSG00000233983.2	ENSG00000233983	processed_pseudogene	398							0
ENSG00000224445.3	LINC01708	lncRNA	128663							0
ENSG00000099260.12	PALMD	protein_coding	48428	0.386213	0.640835	0.778202	0.422251	0.66763		0.0022189
ENSG00000223656.1	HMGB3P10	processed_pseudogene	936							0
ENSG00000156869.14	FRRS1	protein_coding	62665	-0.16445	0.129782	0.246009	-0.210806	0.110368	0.233658	0.185411
ENSG00000201491.1	RNU4-75P	snRNA	145							0
ENSG00000202254.1	Y_RNA	misc_RNA	91							0
ENSG00000231996.1	ENSG00000231996	processed_pseudogene	151							0
ENSG00000162688.17	AGL	protein_coding	73662	-0.795579	1.05979e-34	4.2125e-33	0.773667	3.98168e-27	6.30324e-25	0.913845
ENSG00000228084.3	ENSG00000228084	lncRNA	1575	0.610472	0.0475178	0.107458	-0.176596	0.61511	0.757285	0.559426
ENSG00000117620.15	SLC35A3	protein_coding	66283	0.274502	0.000817807	0.0029355	-0.0403435	0.630026	0.768511	0.360865
ENSG00000283761.1	ENSG00000283761	protein_coding	113310	0.0446342	0.962275		-1.32037	0.336998		0.00112115
ENSG00000212248.1	RNU6-750P	snRNA	106	0	1					0
ENSG00000202259.1	RNU6-1318P	snRNA	102							0
ENSG00000288826.1	ENSG00000288826	lncRNA	1410	0.645743	0.261749	0.423016	-0.846491	0.166399		0.264831
ENSG00000156875.14	MFSD14A	protein_coding	45282	0.443279	0.0227365	0.0573339	0.228013	0.282667	0.459289	0.0594131
ENSG00000241073.1	ENSG00000241073	lncRNA	26481	0	1					0
ENSG00000156876.10	SASS6	protein_coding	49392	-0.292778	1.43043e-05	7.0228e-05	0.164586	0.0363664	0.100314	0.775041
ENSG00000226952.1	ENSG00000226952	processed_pseudogene	251	-1.43611	0.720906					0.0399294
ENSG00000122435.11	TRMT13	protein_coding	17346	-0.324853	1.79904e-08	1.29415e-07	0.156611	0.0232436	0.0701014	3.36729
ENSG00000122477.14	LRRC39	protein_coding	29819	0.61748	0.211875	0.360996	-0.292135	0.612586		0.0114831
ENSG00000137992.15	DBT	protein_coding	62915	-0.0194762	0.725424	0.83682	0.116322	0.0524628	0.133318	1.02799
ENSG00000271415.1	RPL23AP90	processed_pseudogene	235							0
ENSG00000225169.1	BRI3P1	processed_pseudogene	377	-0.00720602	0.996881		-0.31889	0.876868		0.105105
ENSG00000285530.1	ENSG00000285530	lncRNA	32926	-0.037035	0.987841		0.701489	0.781003		0.000608776
ENSG00000230287.3	ENSG00000230287	processed_pseudogene	221							0
ENSG00000224616.5	RTCA-AS1	lncRNA	14654	0.0504414	0.811762	0.893746	-0.166038	0.513083	0.677045	0.169899
ENSG00000137996.13	RTCA	protein_coding	26553	-0.143521	0.00281179	0.00901118	0.263741	4.64371e-06	4.65391e-05	2.41367
ENSG00000207750.1	MIR553	miRNA	67	1.06361	0.563866		-1.94819	0.462921		0.285302
ENSG00000215871.2	ENSG00000215871	processed_pseudogene	813	-0.569577	0.506181	0.670147	1.15653	0.255419		0.180341
ENSG00000223906.1	ENSG00000223906	lncRNA	765							0
ENSG00000079335.20	CDC14A	protein_coding	175276	-0.000805038	0.993262	0.996286	0.083402	0.448306	0.622875	0.0817312
ENSG00000234332.1	BCAS2P2	processed_pseudogene	993	2.33164	0.109658		-1.24345	0.418997		0.0197179
ENSG00000228086.1	ENSG00000228086	lncRNA	23598	0	1					0
ENSG00000181656.7	GPR88	protein_coding	3882	-0.16558	0.814804	0.895252	-1.59447	0.119779		0.0727157
ENSG00000213421.4	RPL7AP17	processed_pseudogene	782	0.980627	0.802368		-2.3212	0.593426		0.012222
ENSG00000230402.2	LINC01349	lncRNA	13564							0
ENSG00000285525.1	ENSG00000285525	lncRNA	13493	1.51836	0.778188		-1.41873	0.776176		0
ENSG00000224685.1	RPL36AP12	processed_pseudogene	320							0
ENSG00000162692.12	VCAM1	protein_coding	19303	2.52328	0.484655		0.617749	0.804348		0
ENSG00000162694.14	EXTL2	protein_coding	22807	-0.146256	0.0608145	0.132191	0.0975648	0.320661	0.49902	0.981128
ENSG00000273204.1	ENSG00000273204	lncRNA	428	-0.0412023	0.930041	0.964993	0.130007	0.828902		1.00753
ENSG00000162695.12	SLC30A7	protein_coding	85681	-2.17428	1.01086e-147	5.03797e-145	0.0330357	0.802562	0.887704	0.490404
ENSG00000230946.3	HNRNPA1P68	processed_pseudogene	978	1.45016	0.788075		-1.35719	0.78582		0
ENSG00000117543.22	DPH5	protein_coding	36465	-0.0928869	0.127594	0.242594	0.459125	3.68132e-11	9.6473e-10	1.1004
ENSG00000235795.1	ENSG00000235795	lncRNA	787	3.44864	0.105109		0.414526	0.819413		0
ENSG00000233184.9	DPH5-DT	lncRNA	64669	-0.484502	0.00115155	0.00400551	0.494226	0.00845769	0.0306643	0.0811755
ENSG00000252765.1	ENSG00000252765	scaRNA	186	1.51836	0.778188		-1.41873	0.776176		0
ENSG00000289355.2	ENSG00000289355	lncRNA	16668							0
ENSG00000271578.1	ENSG00000271578	processed_pseudogene	474							0
ENSG00000225938.3	S1PR1-DT	lncRNA	2069	0.555602	0.428171	0.60032	0.538463	0.468736		0.0757077
ENSG00000170989.10	S1PR1	protein_coding	6848	0.808073	8.67788e-11	7.99015e-10	0.0898098	0.493723	0.660482	0.780158
ENSG00000228399.1	ENSG00000228399	processed_pseudogene	342	-0.126189	0.780161	0.874352	0.0136142	0.98121		1.48853
ENSG00000173810.9	PPIAP7	processed_pseudogene	488	0	1					0
ENSG00000231671.1	LINC01307	lncRNA	66966	0	1		1.50267	0.763593		0
ENSG00000226715.4	LINC01709	lncRNA	148063							0
ENSG00000252530.1	RNU6-965P	snRNA	95							0
ENSG00000183298.5	RPSAP19	processed_pseudogene	879	-0.371968	0.0754439	0.158188	0.670052	0.00750136	0.0278946	2.8923
ENSG00000118733.17	OLFM3	protein_coding	194366							0
ENSG00000252717.1	RNU6-352P	snRNA	106							0
ENSG00000271277.1	ENSG00000271277	processed_pseudogene	378							0
ENSG00000162699.5	DNAJA1P5	processed_pseudogene	942	1.45014	0.788077		0.100109	0.98022		0
ENSG00000289192.1	ENSG00000289192	lncRNA	2821							0
ENSG00000233359.2	ENSG00000233359	lncRNA	189891							0
ENSG00000230864.1	ENSG00000230864	lncRNA	90520							0
ENSG00000060718.22	COL11A1	protein_coding	232405	1.58093	0.589978		-0.483687	0.847698		4.31242e-05
ENSG00000234257.1	SOD2P1	processed_pseudogene	561							0
ENSG00000230759.1	ENSG00000230759	lncRNA	10586							0
ENSG00000224613.7	RNPC3-DT	lncRNA	109531	2.46973	0.346302		0.659095	0.781861		0
ENSG00000222069.1	RN7SKP285	misc_RNA	317							0
ENSG00000185946.16	RNPC3	protein_coding	29548	0.324784	0.00257091	0.00832153	-0.355467	0.00481715	0.019477	0.322702
ENSG00000240038.8	AMY2B	protein_coding	25719	0.281832	0.571788	0.724985	0.217684	0.69256		0.0152802
ENSG00000236085.1	ACTG1P4	processed_pseudogene	1121							0
ENSG00000243480.8	AMY2A	protein_coding	8353	-1.44066	0.778693		1.50267	0.763593		0.00119984
ENSG00000237763.10	AMY1A	protein_coding	8794	0.042623	0.990427		-1.41873	0.776176		0.00113967
ENSG00000234441.1	ENSG00000234441	unprocessed_pseudogene	197							0
ENSG00000174876.17	AMY1B	protein_coding	9039							0
ENSG00000227408.1	AMYP1	unprocessed_pseudogene	6148							0
ENSG00000187733.7	AMY1C	protein_coding	13403	-0.9779	0.650817		2.05768	0.434273		0.00149553
ENSG00000225191.1	ENSG00000225191	processed_pseudogene	1239	-1.56518	0.49657		2.65032	0.266548		0.024267
ENSG00000215869.4	ENSG00000215869	transcribed_processed_pseudogene	153695	2.60085	0.237414		-0.911434	0.621328		6.21856e-05
ENSG00000228347.1	FTLP17	processed_pseudogene	524	0.137796	0.872692	0.931495	0.0555061	0.95751		0.243324
ENSG00000285981.1	ENSG00000285981	lncRNA	33959							0
ENSG00000225036.1	CDK4P1	processed_pseudogene	827							0
ENSG00000230768.9	LINC01676	lncRNA	31416							0
ENSG00000227850.1	SEPTIN2P1	processed_pseudogene	179	1.4128	0.190874		-0.906593	0.45056		0.328155
ENSG00000237897.2	MATR3P3	processed_pseudogene	737	0.0315808	0.957419	0.980678	-0.308117	0.681311		0.410213
ENSG00000232952.1	ENSG00000232952	processed_pseudogene	1778	-0.356853	0.323813	0.493455	0.0155765	0.973043	0.986137	0.618781
ENSG00000233047.7	LINC01677	lncRNA	100657	0	1					0
ENSG00000237480.3	ENSG00000237480	lncRNA	167870	0.0503729	0.992538		-1.41873	0.776176		5.97027e-05
ENSG00000230932.2	ENSG00000230932	processed_pseudogene	578							0
ENSG00000270342.1	ENSG00000270342	processed_pseudogene	402							0
ENSG00000270976.1	ENSG00000270976	processed_pseudogene	212							0
ENSG00000233449.1	MTATP6P14	processed_pseudogene	672							0
ENSG00000232551.2	MTCO1P14	processed_pseudogene	1558							0
ENSG00000237460.3	LINC01661	lncRNA	47092	1.45016	0.788075		-1.35719	0.78582		0
ENSG00000198890.9	PRMT6	protein_coding	10962	0.114782	0.0145001	0.0388315	0.139634	0.00656614	0.0252083	7.96198
ENSG00000162631.20	NTNG1	protein_coding	344916	0.323585	0.74766		-1.50412	0.261548		0.00034195
ENSG00000289612.1	ENSG00000289612	lncRNA	567	1.51667	0.765873		1.04005	0.742209		0
ENSG00000224550.1	NDUFA4P1	processed_pseudogene	245	0.275158	0.530238	0.690581	0.408918	0.390959	0.569355	2.04455
ENSG00000134215.16	VAV3	protein_coding	394019	0.403612	0.000841604	0.00301257	-0.041195	0.761477	0.860692	0.0172612
ENSG00000275455.1	MIR7852	miRNA	81							0
ENSG00000230489.1	VAV3-AS1	lncRNA	30164							0
ENSG00000226822.4	LINC02785	lncRNA	35757	0	1					0
ENSG00000085491.17	SLC25A24	protein_coding	66806	0.0793471	0.156305	0.285295	0.100402	0.0964839	0.211121	0.933472
ENSG00000260879.1	ENSG00000260879	lncRNA	1565	0.398115	0.693446		-0.819804	0.507042		0.0628525
ENSG00000280186.1	ENSG00000280186	TEC	2330	-0.305195	0.792177		-1.35214	0.452967		0.042017
ENSG00000196427.14	NBPF4	protein_coding	21617	-2.41622	0.566106		1.5296	0.759396		0.000905764
ENSG00000238122.1	ENSG00000238122	lncRNA	12493							0
ENSG00000290547.1	ENSG00000290547	lncRNA	64910							0
ENSG00000241361.9	SLC25A24P1	transcribed_unprocessed_pseudogene	64248							0
ENSG00000290552.1	ENSG00000290552	lncRNA	34976							0
ENSG00000243967.5	NBPF5P	transcribed_unprocessed_pseudogene	9778							0
ENSG00000238118.1	SLC25A24P2	unprocessed_pseudogene	37559							0
ENSG00000224698.1	ENSG00000224698	lncRNA	12495							0
ENSG00000186086.19	NBPF6	protein_coding	21638							0
ENSG00000283354.1	ENSG00000283354	unprocessed_pseudogene	5669							0
ENSG00000227832.1	ST13P21	processed_pseudogene	1097	0	1		1.5296	0.759396		0
ENSG00000226483.2	ENSG00000226483	processed_pseudogene	669							0
ENSG00000162636.16	EEIG2	protein_coding	84811	-0.350681	4.60796e-07	2.76506e-06	-0.0961807	0.278102	0.454555	0.346488
ENSG00000162639.16	HENMT1	protein_coding	13236	2.03592	0.518449		-3.37574	0.256706		0.000722093
ENSG00000285923.1	ENSG00000285923	lncRNA	4713	0	1					0
ENSG00000290126.1	ENSG00000290126	lncRNA	1561	0.438098	0.390369	0.564385	-0.19935	0.721137		0.272506
ENSG00000134186.12	PRPF38B	protein_coding	10618	-0.110426	0.00602202	0.017805	-0.0764662	0.102281	0.220387	13.1408
ENSG00000143107.10	FNDC7	protein_coding	29841	0.36656	0.670787		-1.92883	0.0741758		0.00619441
ENSG00000232971.2	ENSG00000232971	lncRNA	469							0
ENSG00000116266.11	STXBP3	protein_coding	62849	-0.222809	0.00087336	0.00311363	0.102971	0.198982	0.359624	0.864855
ENSG00000228076.2	ENSG00000228076	processed_pseudogene	743							0
ENSG00000162641.20	AKNAD1	protein_coding	147586	0.628295	0.793494		0.468852	0.816581		0.000132668
ENSG00000203897.4	SPATA42	lncRNA	1307	0.0524355	0.980678		-0.956042	0.66801		0.0299616
ENSG00000121957.15	GPSM2	protein_coding	59195	0.0224308	0.714131	0.828591	-0.177559	0.0097567	0.0344404	0.724849
ENSG00000121940.17	CLCC1	protein_coding	81642	-0.421157	2.87557e-16	4.23427e-15	0.35085	1.14439e-08	1.96612e-07	0.890136
ENSG00000085433.17	WDR47	protein_coding	71899	0.148597	0.0197043	0.0506336	-0.147176	0.0572876	0.142842	0.41982
ENSG00000237349.1	ENSG00000237349	processed_pseudogene	282	-1.40597	0.788255		1.5296	0.759396		0.0338923
ENSG00000244716.3	RPL17P7	processed_pseudogene	554	0.156918	0.397984	0.57233	-0.137403	0.552108	0.710234	5.50928
ENSG00000228665.2	RPS27P6	processed_pseudogene	252	-0.145921	0.698089	0.818413	0.51104	0.254112	0.427396	2.80266
ENSG00000228054.2	RANP5	processed_pseudogene	654	-2.99187	0.326106		2.53382	0.542896		0.0445528
ENSG00000197780.11	TAF13	protein_coding	13516	0.639299	9.92608e-24	2.29682e-22	-0.0288731	0.656779	0.789254	2.51159
ENSG00000273382.1	TMEM167B-DT	lncRNA	2887	-0.150617	0.534118	0.694239	0.148829	0.590959	0.739008	0.809253
ENSG00000215717.7	TMEM167B	protein_coding	6170	0.216959	0.00488256	0.0147547	-0.129863	0.136148	0.27286	3.54069
ENSG00000278249.1	SCARNA2	scaRNA	419							0
ENSG00000270066.3	ENSG00000270066	lncRNA	426							0
ENSG00000251484.3	ENSG00000251484	processed_pseudogene	1231	0.0207135	0.987383		0.0953409	0.952911		0.0473396
ENSG00000179902.13	CFAP276	protein_coding	7906	1.56239	0.695152		-2.90599	0.430476		0.00120891
ENSG00000116299.17	ELAPOR1	protein_coding	93102	0.297576	0.408163	0.581973	-0.974762	0.0306005	0.0876221	0.00916079
ENSG00000031698.13	SARS1	protein_coding	24264	-0.577183	3.86947e-43	2.03272e-41	0.128313	0.00752088	0.0279604	7.55423
ENSG00000143126.8	CELSR2	protein_coding	26212	0.0071228	0.889621	0.940986	0.33442	1.2002e-10	2.89129e-09	2.93019
ENSG00000134222.16	PSRC1	protein_coding	3630	-0.17325	0.00868349	0.0246561	-0.0896268	0.260773	0.435014	9.0836
ENSG00000221986.7	MYBPHL	protein_coding	14646	0.034788	0.969539		0.0654908	0.951079		0.00864211
ENSG00000134243.12	SORT1	protein_coding	88350	-0.465694	4.5752e-31	1.52798e-29	0.191841	2.495e-05	0.000205781	2.4104
ENSG00000143106.13	PSMA5	protein_coding	27406	-0.244775	1.87739e-10	1.67006e-09	0.0973188	0.0382484	0.104561	5.87737
ENSG00000143028.9	SYPL2	protein_coding	15588	0.460301	1.21677e-06	6.92949e-06	-0.19413	0.0685224	0.163553	0.760321
ENSG00000162650.17	ATXN7L2	protein_coding	9325	-0.0237244	0.802344	0.888461	-0.272951	0.0163875	0.0527844	1.60546
ENSG00000174151.15	CYB561D1	protein_coding	8880	0.828546	1.04996e-24	2.55741e-23	-0.471621	8.51107e-08	1.2375e-06	1.72113
ENSG00000181754.7	AMIGO1	protein_coding	5560	0.112727	0.338366	0.509423	0.010348	0.939128	0.969163	1.52308
ENSG00000156097.13	GPR61	protein_coding	8534	0.255453	0.846906		-1.74718	0.360845		0.00688302
ENSG00000254942.1	ENSG00000254942	lncRNA	3931	0	1		3.82803	0.157419		0
ENSG00000290117.1	ENSG00000290117	lncRNA	1854	0.18748	0.808562	0.891386	-0.358515	0.710431		0.0886398
ENSG00000065135.12	GNAI3	protein_coding	51580	-0.68061	2.57413e-55	2.02564e-53	0.0234163	0.636168	0.773654	3.26444
ENSG00000206832.1	RNU6V	snRNA	106	0	1					0
ENSG00000225113.1	ENSG00000225113	lncRNA	1556							0
ENSG00000284443.1	MIR197	miRNA	74							0
ENSG00000134183.13	GNAT2	protein_coding	16838	-0.396199	0.279617	0.44452	0.950285	0.0288125	0.0833951	0.0451576
ENSG00000116337.20	AMPD2	protein_coding	15947	-0.0157169	0.77136	0.86906	0.0506888	0.428029	0.604776	3.06777
ENSG00000228703.1	ENSG00000228703	lncRNA	1888	0	1		1.5296	0.759396		0
ENSG00000235045.2	RPL7P8	processed_pseudogene	729	0.569595	0.356706	0.52942	0.154123	0.829269		0.268586
ENSG00000168765.19	GSTM4	protein_coding	9397	-0.963466	0.730636		0.0769817	0.984893		0.00203418
ENSG00000213366.13	GSTM2	protein_coding	41529	-2.66872	0.0663795		-0.920548	0.772764		0.00304781
ENSG00000134184.13	GSTM1	protein_coding	21225							0
ENSG00000260246.1	ENSG00000260246	lncRNA	625							0
ENSG00000134201.12	GSTM5	protein_coding	63648	0	1		1.50267	0.763593		0
ENSG00000241720.2	ENSG00000241720	lncRNA	49432							0
ENSG00000134202.12	GSTM3	protein_coding	7106	-0.126422	0.0950846	0.191089	0.0135326	0.873001	0.930501	4.43653
ENSG00000198758.11	EPS8L3	protein_coding	13947	2.47036	0.550615		-2.37574	0.545215		0
ENSG00000224927.2	NDUFA5P10	processed_pseudogene	356							0
ENSG00000228420.1	LINC01768	lncRNA	43081	0	1					0
ENSG00000235005.1	ENSG00000235005	lncRNA	2088							0
ENSG00000261055.1	ENSG00000261055	lncRNA	1888	0	1					0
ENSG00000184371.14	CSF1	protein_coding	20750	0.229492	0.021085	0.0537568	-0.186805	0.0968928	0.211815	0.581647
ENSG00000168710.18	AHCYL1	protein_coding	38977	-0.751022	1.75044e-68	1.8391e-66	0.122716	0.0251838	0.0748757	3.02701
ENSG00000143093.15	STRIP1	protein_coding	43064	-0.186206	0.000872733	0.00311196	0.115311	0.097263	0.212437	1.00614
ENSG00000291326.1	ENSG00000291326	lncRNA	2179	-0.989231	0.76264		-1.35719	0.78582		0.00898573
ENSG00000258634.3	ENSG00000258634	lncRNA	4215	-0.147133	0.142611	0.265714	0.0240214	0.830891	0.904846	3.95212
ENSG00000156150.9	ALX3	protein_coding	10802	-1.40623	0.76901					0.000884801
ENSG00000258673.2	LINC01397	lncRNA	27068	1.82596	0.00847792	0.0241514	-0.179731	0.78214		0.00432299
ENSG00000186150.5	UBL4B	protein_coding	1504	1.66272	0.0217521	0.055188	-0.925692	0.182622		0.0920567
ENSG00000197106.7	SLC6A17	protein_coding	51708	-0.0240101	0.808185	0.891243	-1.0128	9.254e-16	4.86666e-14	0.284431
ENSG00000227091.2	SLC6A17-AS1	lncRNA	6541	0	1					0
ENSG00000235526.1	ENSG00000235526	lncRNA	1076	0	1					0
ENSG00000224965.1	KCNC4-DT	lncRNA	1153	-0.396709	0.636527	0.774664	0.0682827	0.951663		0.136257
ENSG00000116396.15	KCNC4	protein_coding	72786	0.628949	1.50841e-11	1.48978e-10	-0.215081	0.0401881	0.108506	0.155208
ENSG00000282852.1	ENSG00000282852	processed_pseudogene	176							0
ENSG00000200536.1	ENSG00000200536	snoRNA	123							0
ENSG00000227963.2	RBM15-AS1	lncRNA	52796	0.020805	0.934417	0.967674	-0.0842954	0.792691	0.881184	0.0302119
ENSG00000162775.17	RBM15	protein_coding	8175	0.157455	0.00170333	0.00573689	-0.213329	0.000258095	0.00158955	7.30213
ENSG00000224699.11	LAMTOR5-AS1	lncRNA	96701	0.590324	0.000565063	0.00209374	-0.283664	0.145823	0.286803	0.0347927
ENSG00000168679.18	SLC16A4	protein_coding	28231	0.276407	0.308518	0.477404	-1.02659	0.00256102	0.0114964	0.0548242
ENSG00000273373.1	SLC16A4-AS1	lncRNA	2849	0.790228	0.00110291	0.00384562	-0.86154	0.000843573	0.00442284	0.700348
ENSG00000134248.14	LAMTOR5	protein_coding	6693	0.0101874	0.845468	0.915043	0.020609	0.741414	0.847815	9.49295
ENSG00000143125.6	PROK1	protein_coding	6209	-0.186494	0.820183	0.898185	0.629978	0.521972		0.0236136
ENSG00000270380.1	ENSG00000270380	lncRNA	849							0
ENSG00000282887.2	ENSG00000282887	lncRNA	2437	0	1					0
ENSG00000283999.1	ENSG00000283999	lncRNA	14907							0
ENSG00000240194.7	CYMP	transcribed_unitary_pseudogene	10525	2.52366	0.491746		-0.967773	0.773964		0
ENSG00000235407.1	CYMP-AS1	lncRNA	2578	1.45014	0.788078		-1.35719	0.78582		0
ENSG00000143105.7	KCNA10	protein_coding	1958							0
ENSG00000177301.16	KCNA2	protein_coding	111637	-0.0981614	0.729062	0.839054	-0.126766	0.724244	0.836442	0.0122439
ENSG00000177272.10	KCNA3	protein_coding	21380	0.264648	0.00741385	0.021412	-0.0284139	0.804649	0.888642	0.531015
ENSG00000288803.1	ENSG00000288803	lncRNA	2166	0	1					0
ENSG00000199710.1	Y_RNA	misc_RNA	98							0
ENSG00000237415.2	NRBF2P3	processed_pseudogene	864	2.10716	0.0467696		-0.310256	0.756954		0.0453238
ENSG00000232791.4	OR11I1P	unitary_pseudogene	953							0
ENSG00000143119.14	CD53	protein_coding	28734	-2.62495	0.0366536		1.28674	0.465738		0.00644923
ENSG00000261654.1	ENSG00000261654	lncRNA	5984	1.25304	0.000203796	0.000823701	-1.17572	0.000757279	0.0040331	0.130571
ENSG00000232811.1	ENSG00000232811	lncRNA	9381	-1.40592	0.792574					0.00101883
ENSG00000121931.16	LRIF1	protein_coding	16775	-0.289078	4.80217e-06	2.53986e-05	0.175505	0.0201167	0.0623183	3.11506
ENSG00000273010.1	ENSG00000273010	lncRNA	1347	0.76483	0.034856	0.0826921	-0.151868	0.693353	0.814345	0.488161
ENSG00000225672.1	CCNT2P1	processed_pseudogene	7830							0
ENSG00000252760.1	RNA5SP54	rRNA_pseudogene	91	0	1					0
ENSG00000156171.15	DRAM2	protein_coding	23040	-0.0275232	0.656453	0.790071	0.256687	0.000152119	0.00100467	1.83573
ENSG00000134255.16	CEPT1	protein_coding	45625	0.170649	0.00174429	0.00586163	-0.111615	0.0759151	0.177291	1.2417
ENSG00000272982.1	ENSG00000272982	lncRNA	117							0
ENSG00000273221.1	ENSG00000273221	lncRNA	646	2.04237	0.401596		-0.974339	0.678022		0.0155144
ENSG00000162777.17	DENND2D	protein_coding	18566	1.45023	0.78288		0.0769817	0.984893		0
ENSG00000064886.14	CHI3L2	protein_coding	42669	3.51517	0.075108		-0.587769	0.688328		0.000223994
ENSG00000236040.1	CHIAP1	unprocessed_pseudogene	6461	0	1					0
ENSG00000290764.1	CHIAP2	lncRNA	6057							0
ENSG00000203878.12	CHIAP2	transcribed_unprocessed_pseudogene	5983							0
ENSG00000134216.19	CHIA	protein_coding	29715	2.47047	0.629542		-2.37574	0.545215		0
ENSG00000229283.1	ENSG00000229283	lncRNA	6381							0
ENSG00000232240.2	ENSG00000232240	processed_pseudogene	242							0
ENSG00000173947.14	PIFO	protein_coding	6413	1.10959	0.000462334	0.0017429	-0.639539	0.0702206	0.167045	0.119001
ENSG00000234020.1	CHIAP3	unprocessed_pseudogene	14134	0	1		3.10319	0.343635		0
ENSG00000236012.2	HIGD1AP12	processed_pseudogene	280	0	1					0
ENSG00000227179.7	PGBP	transcribed_unprocessed_pseudogene	8959	-1.0108	0.719319		1.10442	0.744552		0.00223737
ENSG00000290561.1	PGBP	lncRNA	5332							0
ENSG00000085465.13	OVGP1	protein_coding	13416	0.366917	0.000770798	0.00278062	-0.919754	5.17587e-14	2.19394e-12	0.868636
ENSG00000260948.1	ENSG00000260948	lncRNA	2022	-0.319835	0.126591	0.240974	-0.417434	0.126093	0.258006	1.54049
ENSG00000233337.1	UBE2FP3	processed_pseudogene	523							0
ENSG00000243960.1	ENSG00000243960	lncRNA	2726	-0.171832	0.686443	0.810746	-0.534128	0.345175		0.243869
ENSG00000116455.14	WDR77	protein_coding	9366	-0.211669	6.69124e-06	3.4553e-05	0.0470715	0.406866	0.584345	8.11388
ENSG00000199890.1	Y_RNA	misc_RNA	110							0
ENSG00000116459.11	ATP5PB	protein_coding	13909	-0.0132772	0.723016	0.835078	0.0509434	0.209525	0.373029	19.2154
ENSG00000143110.12	C1orf162	protein_coding	4720	0.0460348	0.875528	0.933086	-0.616362	0.0871585	0.196008	0.347078
ENSG00000121933.19	TMIGD3	protein_coding	80614	1.01357	0.732106		-0.939249	0.769208		0.000124324
ENSG00000200360.1	RNU6-792P	snRNA	106							0
ENSG00000282608.2	ADORA3	protein_coding	4204							0
ENSG00000116473.15	RAP1A	protein_coding	174473	0.223359	1.28101e-05	6.33081e-05	-0.00198624	0.973154	0.986171	0.401478
ENSG00000231346.5	LINC01160	lncRNA	9068	0.086042	0.907553	0.951298	-1.04577	0.275366		0.024703
ENSG00000215867.4	KRT18P57	processed_pseudogene	1253							0
ENSG00000201028.1	RNU6-151P	snRNA	106							0
ENSG00000197852.12	INKA2	protein_coding	75194	-0.111323	0.201579	0.347072	-0.0110089	0.916507	0.956775	0.228384
ENSG00000227811.3	INKA2-AS1	lncRNA	8219	-0.116073	0.648627	0.784089	0.0379163	0.906894	0.950068	0.209075
ENSG00000284830.1	ENSG00000284830	lncRNA	10238	0.351364	0.59678	0.744663	-0.310566	0.681719		0.0228135
ENSG00000064703.13	DDX20	protein_coding	20770	-0.0803365	0.0833089	0.17157	0.0605016	0.268695	0.443319	4.10155
ENSG00000171385.11	KCND3	protein_coding	219006	0.597139	0.0733771	0.154605	-0.234996	0.522191	0.685444	0.00378374
ENSG00000232558.1	KCND3-IT1	lncRNA	3143							0
ENSG00000237556.1	KCND3-AS1	lncRNA	1595							0
ENSG00000231437.3	LINC01750	lncRNA	9072	1.23579	0.422135		0.0948011	0.948997		0.00321181
ENSG00000231246.3	LINC02884	lncRNA	183789	0.0498774	0.992364		-1.41873	0.776176		5.45315e-05
ENSG00000234388.2	TXNP3	processed_pseudogene	300							0
ENSG00000238761.1	ENSG00000238761	snoRNA	103							0
ENSG00000143079.15	CTTNBP2NL	protein_coding	67242	-0.434727	4.08368e-11	3.87004e-10	-0.0125447	0.874238	0.9312	0.578884
ENSG00000283296.1	MIR4256	miRNA	63							0
ENSG00000134245.18	WNT2B	protein_coding	63624	0.418331	0.118073	0.227582	0.274347	0.360828	0.539972	0.0188162
ENSG00000273483.1	ENSG00000273483	lncRNA	642	-0.0801674	0.890845	0.941513	-0.16677	0.834094		0.425529
ENSG00000007341.19	ST7L	protein_coding	97311	-0.0281791	0.59635	0.744293	0.00413924	0.949776	0.974828	0.485292
ENSG00000116489.13	CAPZA1	protein_coding	51811	0.18888	1.71458e-08	1.23659e-07	0.0282688	0.46951	0.639457	4.59664
ENSG00000235299.2	MRPL53P1	processed_pseudogene	318							0
ENSG00000252750.1	RNU7-70P	snRNA	65							0
ENSG00000155363.19	MOV10	protein_coding	27615	0.0226888	0.62328	0.764643	-0.118303	0.0342035	0.0954928	2.69807
ENSG00000225075.1	ENSG00000225075	lncRNA	2933	3.07233	0.284567		-0.532666	0.823185		0
ENSG00000155366.17	RHOC	protein_coding	6307	0.345941	3.06009e-08	2.13722e-07	0.00845089	0.900176	0.945968	6.74771
ENSG00000271810.5	ENSG00000271810	protein_coding	8819							0
ENSG00000155367.16	PPM1J	protein_coding	5338	-0.72301	0.0441039	0.100959	0.366853	0.461733	0.633474	0.180914
ENSG00000261595.1	PPM1J-DT	lncRNA	2124	1.09122	0.777165		-0.967773	0.773964		0.00449982
ENSG00000184599.14	TAFA3	protein_coding	8330	-0.78151	0.489691		-0.1156	0.941465		0.014159
ENSG00000234790.1	NUTF2P4	processed_pseudogene	380	-1.5396	0.607673		1.04005	0.742209		0.0779005
ENSG00000215866.9	LINC01356	lncRNA	30473	-0.141269	0.647027	0.782885	-0.655749	0.110616	0.234047	0.0411069
ENSG00000224167.3	LINC01357	lncRNA	28057	-0.077098	0.700165	0.819332	-0.119983	0.62672	0.765977	0.110444
ENSG00000228040.1	ENSG00000228040	processed_pseudogene	155	1.98524	0.393971		-0.900819	0.724502		0.0616621
ENSG00000155380.13	SLC16A1	protein_coding	45746	-0.604499	3.37801e-47	2.02649e-45	0.300713	1.73933e-11	4.73387e-10	7.43462
ENSG00000229020.4	AKR7A2P1	processed_pseudogene	914	-1.44135	0.789298					0.0109653
ENSG00000226419.8	SLC16A1-AS1	lncRNA	90640	-0.173938	0.0355336	0.0840637	-0.0384789	0.702692	0.82152	0.24379
ENSG00000287807.1	ENSG00000287807	lncRNA	21026							0
ENSG00000238198.2	LRIG2-DT	lncRNA	61426	-0.957054	0.388989		1.05234	0.472932		0.00159378
ENSG00000198799.12	LRIG2	protein_coding	59062	0.141896	0.0325471	0.0780529	0.0622982	0.431532	0.608285	0.428673
ENSG00000237278.2	RLIMP2	processed_pseudogene	1562							0
ENSG00000233839.1	ENSG00000233839	processed_pseudogene	409	2.32755	0.249268		-0.217661	0.906533		0.0233683
ENSG00000236887.1	ENSG00000236887	processed_pseudogene	433	0.180587	0.798458	0.886026	0.728885	0.359285		0.3849
ENSG00000081026.19	MAGI3	protein_coding	295408	-0.611359	1.27258e-18	2.18315e-17	-0.0388872	0.67277	0.800655	0.115941
ENSG00000232499.2	ENSG00000232499	processed_pseudogene	1028	-0.176022	0.485426	0.652054	0.397449	0.202032	0.363568	1.53348
ENSG00000238256.1	MTND5P20	processed_pseudogene	142							0
ENSG00000116793.16	PHTF1	protein_coding	62658	0.437846	1.92345e-15	2.66093e-14	-0.137619	0.0212816	0.0653738	0.728506
ENSG00000232450.1	ENSG00000232450	transcribed_processed_pseudogene	747	2.05022	2.23173e-05	0.000106371	-1.71075	0.000552157	0.00307472	0.352921
ENSG00000081019.14	RSBN1	protein_coding	50644	0.19735	0.0066047	0.0193279	-0.0741477	0.315492	0.493883	0.645921
ENSG00000231128.7	ENSG00000231128	lncRNA	57780	-0.199805	0.892952		-0.199908	0.911231		0.00117398
ENSG00000134242.16	PTPN22	protein_coding	57942	0.328972	0.738802		-0.805991	0.506914		0.0020115
ENSG00000226167.1	AP4B1-AS1	lncRNA	44602	1.45025	0.782199		0.0769817	0.984893		0
ENSG00000188761.13	BCL2L15	protein_coding	10765	1.20591	0.0396369	0.0922882	-0.679846	0.30635		0.0181885
ENSG00000134262.13	AP4B1	protein_coding	11007	0.222358	0.00800815	0.022968	0.00580006	0.952428	0.976247	1.64505
ENSG00000118655.8	DCLRE1B	protein_coding	9467	-0.0191988	0.749024	0.853281	0.0179382	0.796933	0.883621	4.30944
ENSG00000235527.7	HIPK1-AS1	lncRNA	5495	0.403603	0.505116	0.669207	-0.204744	0.774349		0.0476384
ENSG00000163349.22	HIPK1	protein_coding	48545	0.0877978	0.052901	0.117769	0.0730879	0.126282	0.258257	2.27912
ENSG00000116774.12	OLFML3	protein_coding	56181	-1.78453	0.287712		-0.920548	0.772764		0.00122394
ENSG00000270780.1	RPL13AP10	processed_pseudogene	802							0
ENSG00000282048.2	ENSG00000282048	lncRNA	2134	1.51834	0.778191		-1.41873	0.776176		0
ENSG00000134207.17	SYT6	protein_coding	64589	-0.177546	0.579956	0.731464	-1.1217	0.0109596	0.0380288	0.0202676
ENSG00000232895.2	ENSG00000232895	lncRNA	55851							0
ENSG00000273698.1	MRPL57P1	processed_pseudogene	264							0
ENSG00000271419.1	ENSG00000271419	processed_pseudogene	1192							0
ENSG00000197323.12	TRIM33	protein_coding	118413	-0.315019	1.23998e-08	9.07778e-08	0.151562	0.00910986	0.0326022	0.84331
ENSG00000226984.1	ENSG00000226984	processed_pseudogene	426							0
ENSG00000225650.2	EIF2S2P5	processed_pseudogene	967	0	1					0
ENSG00000201114.1	Y_RNA	misc_RNA	108							0
ENSG00000236480.1	PKMP1	processed_pseudogene	1845	0.109446	0.758146	0.859798	0.336442	0.407074	0.584389	0.420324
ENSG00000116752.6	BCAS2	protein_coding	14072	0.141472	0.000435377	0.00164831	-0.1132	0.0176732	0.0560813	7.9519
ENSG00000175984.16	DENND2C	protein_coding	87574	0.157629	0.119105	0.229212	0.0436198	0.712629	0.829211	0.137173
ENSG00000116748.22	AMPD1	protein_coding	22528	-0.554518	0.523008		0.650091	0.519671		0.00784285
ENSG00000242769.3	RN7SL432P	misc_RNA	297							0
ENSG00000213281.5	NRAS	protein_coding	12302	-0.325614	2.44214e-15	3.34516e-14	-0.0163072	0.734429	0.843068	17.7694
ENSG00000009307.17	CSDE1	protein_coding	41763	-0.0332824	0.363898	0.536938	0.0977905	0.00650064	0.0249817	23.9383
ENSG00000201900.1	RNY1P13	misc_RNA	104	0	1					0
ENSG00000052723.12	SIKE1	protein_coding	11206	-0.631992	4.36794e-31	1.46127e-29	0.333804	1.7565e-07	2.38202e-06	7.32257
ENSG00000227970.1	NR1H5P	unitary_pseudogene	14226							0
ENSG00000198765.12	SYCP1	protein_coding	140507	0.402051	0.784966		-1.08919	0.484902		0.000479464
ENSG00000134200.4	TSHB	protein_coding	4476							0
ENSG00000134198.10	TSPAN2	protein_coding	41492	0.890192	3.38361e-05	0.000156626	-0.155009	0.497735	0.664463	0.043392
ENSG00000233730.2	LINC01765	lncRNA	3106	1.45016	0.788075		-1.35719	0.78582		0
ENSG00000285698.1	ENSG00000285698	lncRNA	12996	-1.49162	0.682657		0.0475035	0.990477		0.00220628
ENSG00000228035.1	NGF-AS1	lncRNA	85038							0
ENSG00000134259.6	NGF	protein_coding	52866	-0.231348	0.494831	0.660578	-0.720675	0.111172	0.234645	0.0214198
ENSG00000287103.1	ENSG00000287103	lncRNA	8233							0
ENSG00000226973.1	ENSG00000226973	unprocessed_pseudogene	4086							0
ENSG00000274468.1	ENSG00000274468	unprocessed_pseudogene	2144							0
ENSG00000229101.1	ELOCP20	unprocessed_pseudogene	649							0
ENSG00000232185.1	CNOT7P2	processed_pseudogene	831	-0.984485	0.686473		1.64496	0.592036		0.0235619
ENSG00000270631.1	ENSG00000270631	processed_pseudogene	557							0
ENSG00000239984.3	RN7SL420P	misc_RNA	297							0
ENSG00000207502.1	ENSG00000207502	snoRNA	133							0
ENSG00000173218.15	VANGL1	protein_coding	56254	-1.61325	1.77983e-166	1.19292e-163	0.134325	0.122839	0.253285	1.19182
ENSG00000118729.13	CASQ2	protein_coding	68863	2.52937	0.632968		-2.42838	0.563467		0
ENSG00000177551.5	NHLH2	protein_coding	7540	-0.119861	0.922581		-2.12211	0.253085		0.012984
ENSG00000214204.4	HNRNPA1P43	processed_pseudogene	909	-0.541537	0.348035	0.520206	0.636799	0.382611		0.366181
ENSG00000228127.3	LINC01649	lncRNA	26761							0
ENSG00000271143.1	ENSG00000271143	processed_pseudogene	202							0
ENSG00000163393.13	SLC22A15	protein_coding	93541	0.572564	2.0776e-05	9.96354e-05	-0.478275	0.00260647	0.0116566	0.0539596
ENSG00000237993.1	ENSG00000237993	lncRNA	3892							0
ENSG00000173212.5	MAB21L3	protein_coding	26750	0.159543	0.822672	0.899442	-1.05028	0.302488		0.00726748
ENSG00000235933.2	LINC01779	lncRNA	3285							0
ENSG00000221040.2	U3	snoRNA	215							0
ENSG00000287217.1	ENSG00000287217	lncRNA	8384	2.82233	0.15842		-1.16538	0.531939		0.00119541
ENSG00000163399.16	ATP1A1	protein_coding	37593	-0.69776	4.421e-100	9.34033e-98	0.405414	8.69053e-30	1.89894e-27	28.8038
ENSG00000203865.13	ATP1A1-AS1	lncRNA	42864	-0.130369	0.627687	0.768333	0.397187	0.221191	0.387651	0.0350258
ENSG00000212385.1	RNU6-817P	snRNA	103							0
ENSG00000233154.6	LINC01762	lncRNA	55118	1.25051	0.561844		-2.71156	0.238942		0.000520209
ENSG00000230381.2	ENSG00000230381	lncRNA	4319							0
ENSG00000200547.1	Y_RNA	misc_RNA	91							0
ENSG00000224950.2	ENSG00000224950	lncRNA	6196	1.06446	0.21746		-1.55409	0.0871121		0.0236632
ENSG00000286276.1	ENSG00000286276	lncRNA	9284							0
ENSG00000116815.16	CD58	protein_coding	56505	-0.103455	0.426945	0.599345	-0.0567515	0.717276	0.832298	0.129243
ENSG00000177173.5	NAP1L4P1	processed_pseudogene	1156	1.01725	0.0556911	0.122952	-0.912266	0.115531		0.27726
ENSG00000264419.1	MIR548AC	miRNA	87							0
ENSG00000143061.18	IGSF3	protein_coding	93356	-0.882038	3.85072e-48	2.37608e-46	0.0843601	0.29911	0.476408	0.539857
ENSG00000211543.2	MIR320B1	miRNA	78							0
ENSG00000203864.3	LINC02868	lncRNA	12491							0
ENSG00000231072.1	GAPDHP64	processed_pseudogene	1002	-1.40588	0.794452					0.00953854
ENSG00000223489.1	NEFHP1	processed_pseudogene	2628							0
ENSG00000116824.5	CD2	protein_coding	14799	-1.40587	0.794454					0.000645829
ENSG00000225079.2	FTH1P22	processed_pseudogene	519	3.0751	0.462372		-2.97802	0.370041		0
ENSG00000272715.1	ENSG00000272715	lncRNA	382	0.376792	0.6897		-0.940149	0.443662		0.281301
ENSG00000134247.10	PTGFRN	protein_coding	80437	0.141355	0.000184365	0.000752204	0.179221	1.13761e-05	0.000104123	2.02682
ENSG00000252510.1	RNA5SP55	rRNA_pseudogene	124							0
ENSG00000134256.13	CD101	protein_coding	34802	-0.421424	0.0454532	0.103451	0.336505	0.2164	0.381937	0.0725498
ENSG00000236137.1	CD101-AS1	lncRNA	34008	0.102884	0.828384	0.903441	-0.430125	0.459819		0.014661
ENSG00000116830.12	TTF2	protein_coding	47127	-0.0268947	0.522953	0.684262	-0.205783	9.38928e-05	0.000655559	1.87288
ENSG00000215930.1	MIR942	miRNA	85	2.4095	0.649669		-2.3212	0.593426		0
ENSG00000134253.10	TRIM45	protein_coding	11527	0.679143	4.76949e-06	2.52601e-05	-0.0328344	0.84343	0.912608	0.323646
ENSG00000228453.1	RPS15AP9	processed_pseudogene	380	1.45014	0.788078		-1.35719	0.78582		0
ENSG00000134258.18	VTCN1	protein_coding	67373	-1.43433	0.699803					0.000148758
ENSG00000277141.1	Metazoa_SRP	misc_RNA	296							0
ENSG00000235202.2	LINC01525	lncRNA	49154	1.51836	0.778188		-1.41873	0.776176		0
ENSG00000271427.1	ENSG00000271427	lncRNA	574	-1.38664	0.323602		1.66178	0.310066		0.134826
ENSG00000198162.12	MAN1A2	protein_coding	161423	-0.245852	8.09554e-05	0.000351627	-0.0467385	0.458163	0.630251	0.48835
ENSG00000279513.1	ENSG00000279513	TEC	1491	-1.58049	0.557475		1.06157	0.756222		0.0198539
ENSG00000226755.2	VPS25P1	processed_pseudogene	507	0	1		2.53382	0.542896		0
ENSG00000236866.5	TENT5C-DT	lncRNA	8938	1.51714	0.769336		-1.41873	0.776176		0
ENSG00000183508.5	TENT5C	protein_coding	22341	-0.0564192	0.527554	0.688424	-0.205018	0.0709807	0.16843	0.657727
ENSG00000213262.3	VDAC2P3	processed_pseudogene	827	0.587222	0.739869		0.83016	0.670329		0.0242377
ENSG00000212266.1	ENSG00000212266	snoRNA	121							0
ENSG00000270719.1	ENSG00000270719	processed_pseudogene	213							0
ENSG00000228217.1	PNRC2P1	processed_pseudogene	419	-2.92119	0.0174155		-0.483687	0.847698		0.53795
ENSG00000196505.11	GDAP2	protein_coding	66136	0.0253718	0.720779	0.833221	-0.100271	0.254352	0.427705	0.348754
ENSG00000065183.16	WDR3	protein_coding	36823	-0.0868046	0.0353561	0.0837047	0.232103	1.62874e-07	2.22628e-06	3.99053
ENSG00000155761.14	SPAG17	protein_coding	231638	0.463671	0.425147	0.597771	-0.908777	0.203787		0.00135445
ENSG00000287980.1	ENSG00000287980	lncRNA	21702	1.45635	0.612592		0.100109	0.98022		0
ENSG00000222209.1	RNA5SP56	rRNA_pseudogene	117							0
ENSG00000226126.2	PSMC1P12	processed_pseudogene	1313	0.075201	0.89072	0.941513	0.511273	0.409241		0.254571
ENSG00000229911.2	ENSG00000229911	processed_pseudogene	679	0	1					0
ENSG00000092607.15	TBX15	protein_coding	106510	0.179618	0.685601	0.81029	-0.0263819	0.958542	0.979571	0.00500956
ENSG00000226172.2	ENSG00000226172	lncRNA	1048							0
ENSG00000239216.1	ENSG00000239216	lncRNA	787							0
ENSG00000116874.12	WARS2	protein_coding	109438	-0.181009	0.00414232	0.0127517	-0.0501556	0.523722	0.686616	0.373691
ENSG00000224238.2	WARS2-IT1	lncRNA	17380							0
ENSG00000223575.2	RBMX2P3	processed_pseudogene	956	-0.565382	0.779432		-2.37574	0.545215		0.0309646
ENSG00000236804.1	RPS3AP12	processed_pseudogene	752	-1.03425	0.695641		-0.889908	0.796472		0.0526921
ENSG00000231365.7	WARS2-AS1	lncRNA	135582	-0.10518	0.0779752	0.162618	-0.165702	0.0238254	0.0715223	0.291012
ENSG00000227056.2	RPL6P2	processed_pseudogene	782	1.60351	0.482738		0.506306	0.804892		0.012222
ENSG00000227712.3	ENSG00000227712	lncRNA	97602	-2.53857	0.218241		2.35759	0.345919		0.000597068
ENSG00000232650.6	LINC01780	lncRNA	28783	0.333621	0.495718	0.661179	0.28311	0.578734	0.729602	0.0153785
ENSG00000194297.2	RNU1-75P	snRNA	128							0
ENSG00000116882.15	HAO2	protein_coding	25351	0.907982	0.475418		-0.599985	0.643977		0.00233539
ENSG00000230921.1	HAO2-IT1	lncRNA	1385							0
ENSG00000203859.10	HSD3B2	protein_coding	8104	0.368186	0.820269		-0.263499	0.88297		0.00477482
ENSG00000232780.2	GAPDHP74	transcribed_processed_pseudogene	914	0	1					0
ENSG00000203858.3	HSD3BP2	unprocessed_pseudogene	7085	1.51774	0.773788		-1.41873	0.776176		0
ENSG00000235595.1	GAPDHP23	processed_pseudogene	992	1.45013	0.788078		-1.35719	0.78582		0
ENSG00000187481.2	HSD3BP1	unprocessed_pseudogene	6582	1.00045	0.754394		-3.37574	0.256706		0.00304536
ENSG00000229570.2	GAPDHP58	processed_pseudogene	1005							0
ENSG00000203857.10	HSD3B1	protein_coding	7856	-0.010795	0.997856		1.10442	0.744552		0.00127575
ENSG00000226443.3	GAPDHP32	processed_pseudogene	997	0	1		1.5296	0.759396		0
ENSG00000249798.1	HSD3BP3	unprocessed_pseudogene	7404							0
ENSG00000239873.2	GAPDHP27	processed_pseudogene	1019							0
ENSG00000203855.7	HSD3BP4	unprocessed_pseudogene	8001	0	1					0
ENSG00000240244.3	GAPDHP33	processed_pseudogene	1012	-2.41622	0.566433					0.0193477
ENSG00000260941.1	LINC00622	lncRNA	1569	2.13606	0.00168624	0.0056823	-1.47522	0.0190589		0.0922615
ENSG00000198857.3	HSD3BP5	transcribed_unprocessed_pseudogene	7910	-0.47918	0.355521	0.528388	-0.29007	0.674546		0.0632092
ENSG00000143067.5	ZNF697	protein_coding	28889	-0.132127	0.0583259	0.127679	-0.0348633	0.678847	0.804367	0.995655
ENSG00000092621.13	PHGDH	protein_coding	95807	-0.291867	2.30598e-11	2.22881e-10	-0.0388969	0.358983	0.538249	2.48582
ENSG00000134240.12	HMGCS2	protein_coding	20903	0	1		3.08801	0.348035		0
ENSG00000134193.15	REG4	protein_coding	17563	-1.42027	0.25963		0.355966	0.847008		0.00614484
ENSG00000215864.6	NBPF7P	unprocessed_pseudogene	9644	1.45016	0.788075		-1.35719	0.78582		0
ENSG00000227205.4	PFN1P9	processed_pseudogene	432							0
ENSG00000226446.1	NOTCH2P1	processed_pseudogene	623							0
ENSG00000134249.7	ADAM30	protein_coding	2982	-1.44135	0.789298					0.00336093
ENSG00000134250.21	NOTCH2	protein_coding	189226	-0.754258	3.09227e-50	2.02372e-48	0.0107228	0.814576	0.894623	1.17951
ENSG00000273406.1	ENSG00000273406	lncRNA	475	0.954976	0.790686		-2.3212	0.593426		0.0210995
ENSG00000207149.1	RNU6-465P	snRNA	100							0
ENSG00000265808.4	SEC22B	protein_coding	25622	-0.320466	8.11457e-12	8.21046e-11	-0.0414951	0.48811	0.656257	2.91825
ENSG00000274642.1	ENSG00000274642	unprocessed_pseudogene	122595	1.17092	0.00724842	0.0209779	-0.995653	0.023608	0.0710072	0.00424185
ENSG00000277313.1	7SK	misc_RNA	249							0
ENSG00000290569.1	ENSG00000290569	lncRNA	74537	0.22396	0.67006	0.799069	-0.639869	0.312277		0.00561348
ENSG00000223804.6	ENSG00000223804	transcribed_unprocessed_pseudogene	1083							0
ENSG00000273727.1	U1	snRNA	161	1.51836	0.778188		-1.41873	0.776176		0
ENSG00000270231.5	NBPF8	protein_coding	54641	0.476517	3.93073e-05	0.000180107	-0.328385	0.00825535	0.0300854	0.155476
ENSG00000270392.2	PFN1P2	transcribed_processed_pseudogene	1848	-0.646604	0.716869		-3.68718	0.180358		0.0418779
ENSG00000275131.4	PDE4DIPP2	transcribed_unprocessed_pseudogene	211429	0.414416	0.100618	0.19991	-0.45665	0.116519	0.243458	0.00871514
ENSG00000290999.1	ENSG00000290999	lncRNA	28889	0.60456	0.257266	0.417612	-0.434587	0.462717		0.0128132
ENSG00000273694.1	U2	snRNA	144							0
ENSG00000275933.1	7SK	misc_RNA	249							0
ENSG00000286106.3	NOTCH2NLR	protein_coding	70939	1.49412	0.622621		1.6361	0.563857		0
ENSG00000273136.8	NBPF26	protein_coding	118161	-0.338667	0.180267	0.318475	-0.131486	0.649903	0.784272	0.0241637
ENSG00000287979.1	ENSG00000287979	lncRNA	1311	0	1					0
ENSG00000275538.1	RNVU1-19	snRNA	166							0
ENSG00000263353.4	PPIAL4A	protein_coding	759	-0.973547	0.592184		0.0674265	0.979497		0.0515939
ENSG00000281741.2	ENSG00000281741	TEC	1087	2.63454	0.231148		-0.942831	0.60783		0.00879266
ENSG00000226067.7	LINC00623	lncRNA	96107	0.204361	0.13782	0.258498	-0.2861	0.0885224	0.198373	0.0592102
ENSG00000277610.1	RNVU1-4	snRNA	163	-2.9585	0.122492		1.6361	0.563857		0.477638
ENSG00000290903.1	ENSG00000290903	lncRNA	9916	-1.4335	0.690212					0.00101072
ENSG00000285215.3	ENSG00000285215	transcribed_unprocessed_pseudogene	13584	-1.40691	0.725379		1.50267	0.763593		0.000703594
ENSG00000290904.1	PDE4DIPP4	lncRNA	66475	0	1					0
ENSG00000273516.1	U1	snRNA	145							0
ENSG00000275585.3	PDE4DIPP4	transcribed_unprocessed_pseudogene	12980							0
ENSG00000275296.1	ENSG00000275296	processed_pseudogene	405	0	1					0
ENSG00000291135.1	FCGR1BP	lncRNA	9863							0
ENSG00000198019.15	FCGR1BP	transcribed_unprocessed_pseudogene	8757							0
ENSG00000234998.1	ENSG00000234998	lncRNA	29148	0	1					0
ENSG00000233029.3	ENSG00000233029	lncRNA	7366	-1.29148	0.439693		0.0674265	0.979497		0.00661382
ENSG00000291123.1	H2BP1	lncRNA	10123	1.45016	0.788075		-1.35719	0.78582		0
ENSG00000223345.6	H2BP1	transcribed_unprocessed_pseudogene	380							0
ENSG00000227193.2	ENSG00000227193	lncRNA	28700	-0.313299	0.820325		-0.769038	0.64757		0.00306192
ENSG00000213244.3	H3P4	unprocessed_pseudogene	415	1.45014	0.788078		-1.35719	0.78582		0
ENSG00000268993.1	RPL22P6	processed_pseudogene	387	1.51834	0.778191		-1.41873	0.776176		0
ENSG00000188610.12	FAM72B	protein_coding	17893	-0.317984	0.000484567	0.0018186	0.208883	0.0614091	0.150189	1.0064
ENSG00000171943.12	SRGAP2C	protein_coding	208063	-0.114776	0.181915	0.320686	-0.0349285	0.746795	0.85061	0.0880672
ENSG00000275129.1	ENSG00000275129	processed_pseudogene	108							0
ENSG00000230806.1	SRGAP2-AS1	lncRNA	38650	0	1					0
ENSG00000227082.3	LINC02798	lncRNA	66754	-0.544764	0.554591		0.0771442	0.94614		0.00260502
ENSG00000228826.3	ENSG00000228826	lncRNA	17259	0	1					0
ENSG00000233432.2	MTIF2P1	processed_pseudogene	1547	-0.214237	0.881269		-0.176371	0.918263		0.0438479
ENSG00000272583.2	ENSG00000272583	lncRNA	1236	0.752049	0.00367825	0.0114574	-0.698835	0.00991019	0.0349028	1.30296
ENSG00000291141.1	EMBP1	lncRNA	56599	-0.682234	0.0143758	0.0385464	0.0473053	0.903062	0.947717	0.0301133
ENSG00000231752.9	EMBP1	transcribed_unprocessed_pseudogene	49446							0
ENSG00000224857.1	LINC01691	lncRNA	6578							0
ENSG00000276118.1	ENSG00000276118	unprocessed_pseudogene	95							0
ENSG00000277095.1	ENSG00000277095	unprocessed_pseudogene	31931							0
ENSG00000277702.1	ENSG00000277702	unprocessed_pseudogene	582	0.744654	0.084382	0.173339	-0.687344	0.185009	0.341613	0.758153
ENSG00000252830.2	RNA5SP533	rRNA	109							0
ENSG00000264145.2	ENSG00000264145	processed_pseudogene	674							0
ENSG00000274927.1	KMT2CP3	unprocessed_pseudogene	37546	-0.0174084	0.997358		-1.35719	0.78582		0.000266933
ENSG00000242943.1	NKAIN1P1	processed_pseudogene	581							0
ENSG00000223495.2	ENSG00000223495	processed_pseudogene	317	1.09989	0.222931		-1.73265	0.134186		0.308831
ENSG00000235887.2	LINC02799	lncRNA	1325							0
ENSG00000203825.4	ENSG00000203825	unprocessed_pseudogene	31066	1.45014	0.788078		-1.35719	0.78582		0
ENSG00000179571.10	NBPF17P	unprocessed_pseudogene	40425	0	1		1.5296	0.759396		0
ENSG00000226028.2	PFN1P12	processed_pseudogene	533							0
ENSG00000202167.1	RNU1-114P	snRNA	165							0
ENSG00000207349.1	RNVU1-17	snRNA	163							0
ENSG00000252826.1	RNVU1-23	snRNA	134	-2.96868	0.573158					0.213977
ENSG00000206737.1	RNVU1-18	snRNA	163	-0.985122	0.695098		3.38038	0.388503		0.120122
ENSG00000232721.3	ENSG00000232721	lncRNA	3523	0.0882582	0.856881	0.921677	0.210326	0.715188		0.122666
ENSG00000223779.6	ENSG00000223779	unprocessed_pseudogene	15420	2.3599	0.167386		-4.70811	0.0316135		0.00126977
ENSG00000242352.2	FAM91A3P	transcribed_processed_pseudogene	2543	4.0896	0.0737208		-0.958659	0.608864		0
ENSG00000270962.1	ENSG00000270962	processed_pseudogene	295							0
ENSG00000263590.2	LINC02591	lncRNA	7098	1.45016	0.788075		-1.35719	0.78582		0
ENSG00000252105.1	RNU1-143P	snRNA	145							0
ENSG00000233430.3	PDE4DIPP3	unprocessed_pseudogene	14478	0	1					0
ENSG00000237503.2	ENSG00000237503	processed_pseudogene	407							0
ENSG00000265531.3	FCGR1CP	unprocessed_pseudogene	8782							0
ENSG00000290735.1	ENSG00000290735	lncRNA	29479	-1.56099	0.474385		2.06964	0.435796		0.000988416
ENSG00000273213.4	H3-7	protein_coding	11433	0	1		1.50267	0.763593		0
ENSG00000234571.3	H2BP2	transcribed_unprocessed_pseudogene	380							0
ENSG00000230186.3	ENSG00000230186	lncRNA	29289	-3.0101	0.28936					0.00101069
ENSG00000268074.1	RPL22P5	processed_pseudogene	388							0
ENSG00000263513.6	FAM72C	protein_coding	16699	-0.357483	0.0449155	0.102504	0.360351	0.103209	0.221771	0.217127
ENSG00000289318.2	ENSG00000289318	lncRNA	2407	0.112451	0.677314	0.804082	-0.190271	0.576762	0.727767	0.567875
ENSG00000270872.2	SRGAP2D	unprocessed_pseudogene	93263	-0.041727	0.913842	0.954965	-0.270054	0.597642	0.743948	0.00777287
ENSG00000276674.1	IGKV1OR1-1	IG_V_pseudogene	470							0
ENSG00000275075.1	ENSG00000275075	processed_pseudogene	98							0
ENSG00000275767.1	ENSG00000275767	unprocessed_pseudogene	31952							0
ENSG00000232527.8	LINC02802	lncRNA	23297	0.590429	0.577606		0.197603	0.862405		0.00336179
ENSG00000276442.1	RNA5SP529	rRNA	109							0
ENSG00000175658.4	DRD5P2	processed_pseudogene	3101							0
ENSG00000290869.1	KMT2CP1	lncRNA	26057							0
ENSG00000276756.5	KMT2CP2	transcribed_unprocessed_pseudogene	18333							0
ENSG00000271567.2	PPIAL4E	protein_coding	759	0	1					0
ENSG00000271439.1	ENSG00000271439	processed_pseudogene	286							0
ENSG00000207205.1	RNVU1-15	snRNA	164	-0.233245	0.795914		0.55578	0.618042		0.713505
ENSG00000237343.1	ENSG00000237343	lncRNA	1079	1.04957	0.539383		-1.55	0.458039		0.0270042
ENSG00000233586.1	ENSG00000233586	processed_pseudogene	512	0.550104	0.571169		-0.300704	0.792513		0.171635
ENSG00000266338.7	NBPF15	protein_coding	40286	0.241311	0.00524583	0.0157229	-0.0998181	0.341102	0.520455	0.330536
ENSG00000227212.3	PFN1P6	processed_pseudogene	398	3.49825	0.250874		-1.94819	0.462921		0
ENSG00000229002.1	ENSG00000229002	unprocessed_pseudogene	2255							0
ENSG00000275291.1	RNVU1-26	snRNA	161							0
ENSG00000290121.1	ENSG00000290121	lncRNA	894	1.48606	0.0648719	0.139729	-0.945389	0.271508		0.121238
ENSG00000278099.1	RNVU1-2A	snRNA	164	2.41264	0.568464		0.134528	0.963858		0
ENSG00000277918.1	RNVU1-28	snRNA	163	1.45016	0.788075		-1.35719	0.78582		0
ENSG00000279782.3	PPIAL4F	protein_coding	759	0.0751249	0.978939		-0.967773	0.773964		0.025797
ENSG00000277199.1	LINC01632	lncRNA	15180	-0.137007	0.852396	0.919162	-0.353514	0.71722		0.0136199
ENSG00000224363.2	ENSG00000224363	lncRNA	278531	0	1					0
ENSG00000278273.1	KMT2CP1	unprocessed_pseudogene	18313	1.51834	0.778191		-1.41873	0.776176		0
ENSG00000222854.1	RNA5SP59	rRNA_pseudogene	109							0
ENSG00000288905.2	LSP1P5	lncRNA	42273	0.322044	0.6508	0.785772	-0.740319	0.380232		0.00597734
ENSG00000273825.1	ENSG00000273825	unprocessed_pseudogene	32034							0
ENSG00000287607.1	ENSG00000287607	processed_pseudogene	98							0
ENSG00000196369.12	SRGAP2B	protein_coding	208263	-0.0273595	0.827117	0.902778	0.14808	0.307298	0.484826	0.0361223
ENSG00000271644.1	ENSG00000271644	processed_pseudogene	110							0
ENSG00000215784.6	FAM72D	protein_coding	16722	-0.413695	0.00199796	0.00663267	0.191577	0.248534	0.421118	0.472935
ENSG00000283752.1	ENSG00000283752	unprocessed_pseudogene	8389	0	1					0
ENSG00000290867.1	LINC01145	lncRNA	51959	0.213916	0.266192	0.428381	-0.215003	0.363389	0.5426	0.050276
ENSG00000277678.1	RNU1-153P	snRNA	145	0	1					0
ENSG00000272419.7	LINC01145	transcribed_unprocessed_pseudogene	1049							0
ENSG00000281571.2	ENSG00000281571	TEC	1087	0.422899	0.132929	0.250872	-0.0178098	0.955514	0.978004	1.16289
ENSG00000223612.3	ENSG00000223612	processed_pseudogene	518	0.696455	0.275034	0.439134	-0.396776	0.597708		0.377093
ENSG00000289549.1	PPIAL4D	protein_coding	759	-1.40588	0.794451		1.5296	0.759396		0.0125924
ENSG00000271291.1	ENSG00000271291	processed_pseudogene	286							0
ENSG00000207501.1	RNVU1-14	snRNA	163							0
ENSG00000276216.1	ENSG00000276216	lncRNA	346	3.22045	0.129523		-3.12389	0.146001		0.0276232
ENSG00000236140.1	ENSG00000236140	lncRNA	1145	0.0232919	0.986616		0.325797	0.846157		0.042548
ENSG00000162825.18	NBPF20	protein_coding	135703	0.340084	0.0196995	0.0506279	-0.313111	0.0472221	0.123313	0.042118
ENSG00000234367.1	PFN1P3	processed_pseudogene	401							0
ENSG00000270384.1	RNU1-154P	snRNA	166							0
ENSG00000286620.1	ENSG00000286620	TEC	2209	2.99503	0.477098		-2.90599	0.430476		0
ENSG00000270722.1	RNVU1-31	snRNA	163	-0.243728	0.818984	0.897429	3.49119	5.32294e-11	1.33625e-09	1.38568
ENSG00000287374.1	ENSG00000287374	lncRNA	5393	2.15157	0.116692		-0.645844	0.597983		0.00540284
ENSG00000278182.1	ENSG00000278182	unprocessed_pseudogene	1163							0
ENSG00000275064.1	PDE4DIPP5	unprocessed_pseudogene	11547	-0.376151	0.827485		-0.532666	0.823185		0.00339134
ENSG00000291005.1	NBPF25P	lncRNA	35513	-0.0399585	0.882056	0.937064	-0.0309085	0.927273	0.962771	0.0420928
ENSG00000272150.6	NBPF25P	transcribed_unprocessed_pseudogene	17095							0
ENSG00000117262.19	GPR89A	protein_coding	62662	-0.0408244	0.698648	0.818632	0.00581892	0.963523	0.981684	0.164533
ENSG00000174827.14	PDZK1	protein_coding	37296	-0.129484	0.813116	0.894299	-0.497259	0.467254		0.0120747
ENSG00000117281.16	CD160	protein_coding	19817	1.17272	0.424058		-3.38219	0.0997872		0.00241147
ENSG00000265491.5	RNF115	protein_coding	85227	-0.0143909	0.789794	0.880635	-0.00826739	0.890533	0.940317	0.667481
ENSG00000186141.10	POLR3C	protein_coding	20349	0.0615639	0.156131	0.285085	-0.123516	0.0188818	0.0592621	4.04624
ENSG00000186364.12	NUDT17	protein_coding	3324	-0.0836994	0.518011	0.680678	-0.356239	0.0312755	0.0891436	2.14119
ENSG00000131788.16	PIAS3	protein_coding	11314	0.0673528	0.387003	0.561273	-0.0716792	0.429526	0.606394	2.10074
ENSG00000278549.1	MIR6736	miRNA	58	1.45013	0.788078		-1.35719	0.78582		0
ENSG00000198483.13	ANKRD35	protein_coding	19306	-0.564827	0.76403		0.0477736	0.986305		0.00153332
ENSG00000143127.13	ITGA10	protein_coding	18903	-0.250355	0.634861	0.773579	-0.240075	0.73869		0.021752
ENSG00000244619.2	ENSG00000244619	lncRNA	636	-1.40683	0.729806					0.0150277
ENSG00000131779.11	PEX11B	protein_coding	7367	0.334003	0.000292601	0.00114802	-0.0176359	0.871346	0.929487	1.65764
ENSG00000289565.1	ENSG00000289565	protein_coding	9027	2.47006	0.427942		-0.920548	0.772764		0
ENSG00000211451.13	GNRHR2	transcribed_unitary_pseudogene	6328	0.809522	0.087111	0.177787	-0.368033	0.468195	0.638419	0.0619568
ENSG00000265241.8	RBM8A	protein_coding	6122	-0.16793	4.66932e-05	0.000210819	-0.158806	0.00138903	0.00679365	21.6153
ENSG00000234222.6	LIX1L-AS1	lncRNA	32589	0.251938	0.730662	0.840299	0.141228	0.868559		0.00514256
ENSG00000280778.1	ENSG00000280778	protein_coding	50553							0
ENSG00000271601.4	LIX1L	protein_coding	24594	-0.701571	1.8968e-29	5.86139e-28	0.274793	0.000806195	0.00425853	1.64984
ENSG00000272031.3	ANKRD34A	protein_coding	5134	0.369312	0.0453409	0.103268	0.0262249	0.901496	0.946651	0.56003
ENSG00000278431.1	ENSG00000278431	lncRNA	3034	2.03365	0.404919		-0.341698	0.866162		0.00315017
ENSG00000121851.13	POLR3GL	protein_coding	14158	-0.525094	0.000167747	0.000691189	0.811492	2.27195e-06	2.45966e-05	0.426987
ENSG00000265972.6	TXNIP	protein_coding	4144	0.838081	2.49661e-35	1.02161e-33	-0.514479	4.57754e-13	1.65538e-11	6.31161
ENSG00000168509.20	HJV	protein_coding	19278	0.0203942	0.991647		-0.520529	0.837141		0.00151144
ENSG00000287190.1	ENSG00000287190	lncRNA	1803	-0.659057	0.63499		0.743548	0.62917		0.0434385
ENSG00000201558.1	RNVU1-6	snRNA	163							0
ENSG00000233396.9	LINC01719	lncRNA	9386	0.115796	0.471889	0.639856	-0.596589	0.00164758	0.00786835	0.535973
ENSG00000271425.9	NBPF10	protein_coding	164289	-0.0129794	0.954426	0.978678	0.193355	0.45162	0.625467	0.0138406
ENSG00000264343.7	NOTCH2NLA	protein_coding	82838	-0.773305	0.0126101	0.034304	0.44001	0.255216	0.428648	0.0187488
ENSG00000276509.1	ENSG00000276509	lncRNA	2001	0.0363269	0.968271		-0.0410153	0.96877		0.0677988
ENSG00000201789.1	RNU6-1071P	snRNA	100							0
ENSG00000271121.2	NUDT4P2	processed_pseudogene	545	-2.38463	0.652924		1.5296	0.759396		0.0350738
ENSG00000290578.1	ENSG00000290578	lncRNA	80433	-0.00544361	0.992214	0.995762	-0.0716898	0.918006		0.00410367
ENSG00000277406.3	SEC22B4P	transcribed_unprocessed_pseudogene	6369							0
ENSG00000270339.4	PPIAL4H	protein_coding	759							0
ENSG00000273768.1	RNVU1-29	snRNA	163	-0.820833	0.580746		-2.23661	0.369842		0.536273
ENSG00000287978.1	ENSG00000287978	lncRNA	890	0.711512	0.116293	0.224646	-0.246868	0.637866		0.41591
ENSG00000274428.1	RNVU1-25	snRNA	159							0
ENSG00000277655.1	ENSG00000277655	unprocessed_pseudogene	2410	0	1		1.5296	0.759396		0
ENSG00000291242.1	ENSG00000291242	lncRNA	169073	1.57279	0.266483		-0.652076	0.567045		0.000296389
ENSG00000289321.1	ENSG00000289321	lncRNA	1315	0.964329	0.750312		-0.869602	0.80012		0.00762151
ENSG00000274408.1	RNA5SP536	rRNA	122							0
ENSG00000276975.4	HYDIN2	transcribed_unprocessed_pseudogene	351607	-1.0191	0.691528		-0.889908	0.796472		0.000111374
ENSG00000290557.1	ENSG00000290557	lncRNA	36120							0
ENSG00000274450.1	ENSG00000274450	snRNA	116							0
ENSG00000291243.1	ENSG00000291243	lncRNA	15469							0
ENSG00000268043.9	NBPF12	protein_coding	57878	0.428502	0.000182875	0.000746753	-0.247833	0.0359722	0.0994429	0.164228
ENSG00000244371.2	PFN1P8	processed_pseudogene	542							0
ENSG00000234225.2	ENSG00000234225	lncRNA	1687	0.0452226	0.990965		1.05864	0.752557		0.00594089
ENSG00000227242.4	ENSG00000227242	unprocessed_pseudogene	36937	0.382413	0.734337		-0.0976378	0.940791		0.0018616
ENSG00000225603.3	ENSG00000225603	processed_pseudogene	1664	-0.859613	0.424813		0.966143	0.446367		0.0763444
ENSG00000201142.1	RNU1-151P	snRNA	124							0
ENSG00000230832.3	SSBL4P	processed_pseudogene	1240	0.133539	0.787641	0.879243	-0.149725	0.806542		0.33197
ENSG00000286172.1	RNVU1-8	snRNA	140	0.579543	0.778326		1.31135	0.458401		0.143175
ENSG00000283342.1	NBPF13P	unprocessed_pseudogene	24803	1.62571	0.0903273		-0.71289	0.427728		0.00310146
ENSG00000131791.8	PRKAB2	protein_coding	17444	0.653406	1.93376e-34	7.53236e-33	-0.339789	2.48736e-08	4.02387e-07	2.35314
ENSG00000180867.11	PDIA3P1	transcribed_processed_pseudogene	6878	-0.178046	0.251136	0.409832	0.297916	0.118004	0.245855	0.719686
ENSG00000237188.5	ENSG00000237188	lncRNA	122979	2.41629	0.498156		-2.3212	0.593426		0
ENSG00000131781.13	FMO5	protein_coding	67699	0.379523	0.256652	0.416788	-0.6388	0.117712	0.245388	0.0133041
ENSG00000226015.2	CCT8P1	processed_pseudogene	1656	0.189439	0.290403	0.456899	-0.00369262	0.986163	0.992625	1.87122
ENSG00000236806.1	RPL7AP15	processed_pseudogene	794	0.0198938	0.994842		1.08244	0.73437		0.0120373
ENSG00000131778.20	CHD1L	protein_coding	53111	0.179807	0.520518	0.682864	-0.322468	0.345293	0.52467	0.0253326
ENSG00000278811.4	LINC00624	lncRNA	258990	0.733497	0.239006	0.395199	-0.344523	0.619026		0.000833405
ENSG00000213226.4	ENSG00000213226	processed_pseudogene	1114	-2.38784	0.515369					0.0171591
ENSG00000226653.3	OR13Z1P	unitary_pseudogene	847							0
ENSG00000207209.1	Y_RNA	misc_RNA	101							0
ENSG00000272443.1	OR13Z2P	unprocessed_pseudogene	554							0
ENSG00000272480.1	OR13Z3P	unprocessed_pseudogene	390							0
ENSG00000116128.12	BCL9	protein_coding	84715	-0.144077	0.0279452	0.06838	-0.00590604	0.940438	0.969432	0.3848
ENSG00000289419.1	ENSG00000289419	lncRNA	1856	-0.274648	0.745474		-0.432523	0.670573		0.110144
ENSG00000288626.1	ENSG00000288626	protein_coding	206							0
ENSG00000162836.12	ACP6	protein_coding	40872	0.0467489	0.54802	0.705561	-0.311369	0.00166915	0.00794573	0.467992
ENSG00000277762.1	RN7SL261P	misc_RNA	281							0
ENSG00000227139.1	ENSG00000227139	lncRNA	1541	0	1					0
ENSG00000265107.3	GJA5	protein_coding	17163	0.6351	0.591613		-0.80345	0.592614		0.00342246
ENSG00000274415.1	ENSG00000274415	lncRNA	1249							0
ENSG00000234190.1	ENSG00000234190	lncRNA	11363	0	1					0
ENSG00000223728.3	ENSG00000223728	processed_pseudogene	1397	0	1		1.5296	0.759396		0
ENSG00000121634.6	GJA8	protein_coding	6474	0	1					0
ENSG00000188092.15	GPR89B	protein_coding	65199	-0.321372	0.0493016	0.110899	0.104783	0.611776	0.754819	0.0745125
ENSG00000290705.1	ENSG00000290705	lncRNA	21094	0	1					0
ENSG00000215859.10	PDZK1P1	transcribed_unprocessed_pseudogene	15291							0
ENSG00000273059.1	ENSG00000273059	lncRNA	429	-1.31973	0.455695		1.1072	0.633933		0.11356
ENSG00000274372.5	LINC02804	lncRNA	12731	1.06934	0.0202428	0.0518323	-0.383322	0.432937	0.609656	0.0300452
ENSG00000206791.1	RNU1-129P	snRNA	166	1.51836	0.778188		-1.41873	0.776176		0
ENSG00000206585.1	RNVU1-7	snRNA	163	0.614743	0.734268		1.66178	0.310066		0.117271
ENSG00000229828.2	PDE4DIPP1	unprocessed_pseudogene	13285	1.01997	0.44871		-2.23491	0.204996		0.00363212
ENSG00000263956.8	NBPF11	protein_coding	50275	0.276016	0.0189608	0.048904	-0.243554	0.0721776	0.170644	0.169071
ENSG00000225080.1	PFN1P4	processed_pseudogene	401	0	1		1.50267	0.763593		0
ENSG00000198658.4	ABHD17AP1	unprocessed_pseudogene	3171	-0.291005	0.686129	0.810618	0.455469	0.613209		0.0617468
ENSG00000232265.8	LINC02805	lncRNA	30841	0.0203974	0.994376		0.0769817	0.984893		0.0003099
ENSG00000227733.12	ENSG00000227733	lncRNA	95799	-0.733891	0.642426		0.496298	0.806728		0.000518239
ENSG00000238765.1	RNA5SP57	rRNA_pseudogene	122							0
ENSG00000224335.2	ENSG00000224335	unprocessed_pseudogene	216							0
ENSG00000227700.1	ENSG00000227700	processed_pseudogene	516							0
ENSG00000199879.1	RNVU1-22	snRNA	156	1.26347	0.413635		0.0621302	0.967379		0.189758
ENSG00000234283.1	LINC01731	lncRNA	8865	-1.33533	0.499173		0.112312	0.967938		0.00554789
ENSG00000228626.1	ENSG00000228626	unprocessed_pseudogene	950							0
ENSG00000274020.4	LINC01138	lncRNA	228715	0.39686	0.0156497	0.0415722	-0.230663	0.222888	0.389488	0.0160128
ENSG00000238107.1	LINC02806	lncRNA	2376	1.49842	0.648177		0.0243626	0.995148		0
ENSG00000224481.4	ENSG00000224481	lncRNA	48743	-0.742039	0.662595		0.106486	0.963724		0.000999475
ENSG00000235988.1	ENSG00000235988	processed_pseudogene	330	1.45016	0.788075		-1.35719	0.78582		0
ENSG00000252744.1	Y_RNA	misc_RNA	123							0
ENSG00000283676.1	MIR5087	miRNA	75	-1.40804	0.673016		1.5296	0.759396		0.127435
ENSG00000202408.2	RNVU1-21	snRNA	155	1.45016	0.788075		-1.35719	0.78582		0
ENSG00000272824.1	ENSG00000272824	lncRNA	441	0.623364	0.611999		-0.796595	0.595473		0.132143
ENSG00000207340.1	RNVU1-1	snRNA	163	-3.14897	0.114016		1.06157	0.756222		0.539124
ENSG00000252135.1	RNU1-155P	snRNA	134							0
ENSG00000278596.1	MIR6077	miRNA	81	-1.40588	0.794451					0.117995
ENSG00000238825.1	RNVU1-2	snRNA	161	1.4538	0.666444		1.08244	0.73437		0
ENSG00000291232.1	ENSG00000291232	lncRNA	30029	0.115991	0.850554	0.918201	-0.174711	0.812089		0.00943127
ENSG00000201183.1	RNVU1-3	snRNA	160	1.45766	0.589958		2.41477	0.334269		0
ENSG00000231551.9	PDE4DIPP6	transcribed_unprocessed_pseudogene	13589							0
ENSG00000225871.2	ENSG00000225871	processed_pseudogene	1821	0.581894	0.766037		-0.483687	0.847698		0.0110075
ENSG00000285062.1	ENSG00000285062	transcribed_unprocessed_pseudogene	1046							0
ENSG00000280649.2	ENSG00000280649	TEC	1057	0.476141	0.015953	0.0421916	-0.288695	0.20685	0.369861	2.35167
ENSG00000236334.3	PPIAL4G	protein_coding	754							0
ENSG00000274210.1	RNVU1-27	snRNA	164	-0.41367	0.63061		0.417199	0.704513		0.891172
ENSG00000270629.7	NBPF14	protein_coding	148357	0.434816	0.0307823	0.0743435	-0.189648	0.404092	0.582033	0.0173773
ENSG00000286019.2	NOTCH2NLB	protein_coding	79461	-0.608811	0.071939	0.152152	0.41948	0.323096	0.501603	0.0143594
ENSG00000252515.2	RNU6-1171P	snRNA	100							0
ENSG00000177144.8	NUDT4B	protein_coding	3641	0.0254093	0.964445	0.983092	0.584953	0.35091		0.08668
ENSG00000275140.1	SEC22B3P	unprocessed_pseudogene	11954	0.541878	0.622179		0.745052	0.497512		0.00579109
ENSG00000271546.1	ENSG00000271546	processed_pseudogene	528							0
ENSG00000178104.22	PDE4DIP	protein_coding	240146	-0.178817	0.000943216	0.00333639	-0.146664	0.0131986	0.0441965	0.350338
ENSG00000252656.1	RN7SKP88	misc_RNA	249							0
ENSG00000222788.1	RNU2-38P	snRNA	78							0
ENSG00000254913.1	ENSG00000254913	lncRNA	3218							0
ENSG00000289642.1	ENSG00000289642	lncRNA	1179							0
ENSG00000255148.2	ENSG00000255148	lncRNA	7598							0
ENSG00000254539.1	ENSG00000254539	lncRNA	2697	-0.897928	0.845618		-1.41873	0.776176		0.00708759
ENSG00000269713.9	NBPF9	protein_coding	51375	0.465252	9.85114e-09	7.30827e-08	-0.0975233	0.283423	0.460133	0.305049
ENSG00000274019.1	ENSG00000274019	unprocessed_pseudogene	10562	1.09001	0.767219		0.000947207	0.999743		0.000904906
ENSG00000201699.1	RNVU1-24	snRNA	161							0
ENSG00000274265.5	ENSG00000274265	lncRNA	84239	0.267979	0.218231	0.369332	-0.258749	0.325565	0.503872	0.0242754
ENSG00000289614.2	ENSG00000289614	lncRNA	790	0.408142	0.378036	0.551851	0.400341	0.419397	0.596109	0.522243
ENSG00000291233.1	ENSG00000291233	lncRNA	43286	-0.0750052	0.880572	0.936168	0.130602	0.828375		0.00998364
ENSG00000215861.9	ENSG00000215861	transcribed_unprocessed_pseudogene	123740	1.45209	0.713582		1.65922	0.561989		0
ENSG00000272755.1	ENSG00000272755	lncRNA	564	2.9982	0.384553		0.106486	0.963724		0
ENSG00000273591.1	7SK	misc_RNA	249							0
ENSG00000274423.1	SEC22B2P	unprocessed_pseudogene	11951	-0.802539	0.293353	0.460165	0.637691	0.497668		0.0205377
ENSG00000286219.2	NOTCH2NLC	protein_coding	81212	-0.31778	0.215085	0.365247	0.179562	0.562548	0.717851	0.0244945
ENSG00000286185.1	ENSG00000286185	protein_coding	165738							0
ENSG00000271383.9	NBPF19	protein_coding	81316	-0.167566	0.896099		0.627097	0.665351		0.000828472
ENSG00000288867.1	PPIAL4C	protein_coding	759	1.64293	0.350498		-0.23126	0.898949		0.0264092
ENSG00000291158.1	LINC00869	lncRNA	99507	0.102005	0.544479	0.702542	-0.358264	0.0619189	0.151253	0.0465429
ENSG00000284964.1	ENSG00000284964	transcribed_unprocessed_pseudogene	1049							0
ENSG00000275557.1	ENSG00000275557	lncRNA	4637	0.0211754	0.993686		2.40581	0.330121		0.00206116
ENSG00000206828.1	RNVU1-30	snRNA	163	-0.677445	0.507991		0.669588	0.588761		0.776518
ENSG00000277147.9	LINC00869	transcribed_unprocessed_pseudogene	13590	1.45016	0.788075		-1.35719	0.78582		0
ENSG00000284842.1	FAM91A2P	transcribed_processed_pseudogene	2535							0
ENSG00000290790.1	ENSG00000290790	lncRNA	70967	-1.68703	0.30543		0.488446	0.822535		0.00136641
ENSG00000275229.1	RNU1-68P	snRNA	145							0
ENSG00000234232.8	PDE4DIPP7	transcribed_unprocessed_pseudogene	13860							0
ENSG00000226500.2	ENSG00000226500	processed_pseudogene	409							0
ENSG00000150337.14	FCGR1A	protein_coding	9004	0	1					0
ENSG00000203814.7	H2BC18	protein_coding	29684	0.158193	0.66232	0.793975	0.451582	0.219115	0.385208	0.0318894
ENSG00000233030.2	ENSG00000233030	lncRNA	7361	0.672928	0.523687		-2.00888	0.143757		0.0144088
ENSG00000183598.4	H3C13	protein_coding	468	0.384747	0.627463	0.768107	-0.0601068	0.943557		0.3581
ENSG00000270882.3	H4C14	protein_coding	7110	0.480572	0.150422	0.277054	-0.956851	0.0141955	0.0468174	0.14307
ENSG00000203811.2	H3C14	protein_coding	521	3.07588	0.559205		-2.97802	0.370041		0
ENSG00000288825.1	H2AC18	protein_coding	532	2.32732	0.253166		-0.647438	0.741999		0.0179654
ENSG00000290791.1	ENSG00000290791	lncRNA	3611	0.182695	0.0860191	0.17594	-0.758638	1.00919e-08	1.7435e-07	3.06315
ENSG00000220323.5	H2BC19P	transcribed_unprocessed_pseudogene	492							0
ENSG00000290792.1	ENSG00000290792	lncRNA	6439	-0.260706	0.00869032	0.0246697	-0.570378	3.44069e-06	3.57289e-05	2.60112
ENSG00000261716.3	H2BC20P	transcribed_unprocessed_pseudogene	579							0
ENSG00000288859.1	H2AC19	protein_coding	533	0.0207952	0.990938		1.31135	0.458401		0.054667
ENSG00000203852.4	H3C15	protein_coding	517	1.45014	0.788077		0.100109	0.98022		0
ENSG00000270276.3	H4C15	protein_coding	7114	0.455899	0.659882		-1.51833	0.292864		0.0122874
ENSG00000264207.1	ENSG00000264207	lncRNA	1233	-2.41621	0.464201					0.0158799
ENSG00000184678.11	H2BC21	protein_coding	2223	0.151111	0.253711	0.412877	-0.744388	6.45577e-07	7.78808e-06	4.02364
ENSG00000184260.6	H2AC20	protein_coding	493	-0.42552	0.207216	0.354594	0.199533	0.63908	0.776039	2.28602
ENSG00000184270.6	H2AC21	protein_coding	496	-0.399649	0.73222		2.14154	0.0459154		0.157902
ENSG00000178096.9	BOLA1	protein_coding	12908	0.13269	0.192932	0.335392	0.5371	6.19479e-06	6.02545e-05	0.683229
ENSG00000159164.10	SV2A	protein_coding	14526	0.17961	0.000143961	0.000599823	-0.302237	1.93275e-07	2.58712e-06	4.51922
ENSG00000143368.10	SF3B4	protein_coding	4486	0.186912	1.55429e-06	8.72637e-06	-0.0154395	0.713335	0.829648	39.6705
ENSG00000014914.21	MTMR11	protein_coding	8228	0.673879	0.000454954	0.00171641	-0.443008	0.0388207	0.105828	0.301766
ENSG00000264522.6	OTUD7B	protein_coding	72914	0.323007	7.71746e-13	8.54238e-12	-0.19251	0.000187768	0.00120291	1.04448
ENSG00000285184.5	ENSG00000285184	lncRNA	22062	-0.156281	0.625959	0.76695	0.209734	0.607303	0.751329	0.043773
ENSG00000223945.2	RPL6P31	processed_pseudogene	1170	1.45016	0.788075		-1.35719	0.78582		0
ENSG00000136631.16	VPS45	protein_coding	78050	-0.136904	0.00858978	0.0244271	0.0226489	0.720374	0.834088	0.746425
ENSG00000023902.14	PLEKHO1	protein_coding	15537	-0.012501	0.832292	0.905934	-0.171853	0.0188064	0.0590759	2.46565
ENSG00000285554.1	LINC02988	lncRNA	8380	-0.800137	0.410872		-0.948318	0.511396		0.0209176
ENSG00000266187.2	RN7SL480P	misc_RNA	293							0
ENSG00000143401.15	ANP32E	protein_coding	17739	0.00610007	0.905775	0.95047	0.131793	0.00312756	0.0135837	13.4155
ENSG00000222222.1	RNU2-17P	snRNA	189	-0.36748	0.727704		-0.0593897	0.963387		0.667237
ENSG00000276110.1	ENSG00000276110	lncRNA	2191	2.01477	0.258904		-1.33062	0.435318		0.00893651
ENSG00000118298.12	CA14	protein_coding	7827	-1.34515	0.211987		0.0625276	0.970664		0.0162306
ENSG00000117362.13	APH1A	protein_coding	4181	0.236875	1.66103e-08	1.19976e-07	0.146218	0.000516454	0.00290932	35.2908
ENSG00000118292.9	C1orf54	protein_coding	12716	-0.283196	0.340203	0.511686	-0.0207857	0.958006	0.979407	0.103734
ENSG00000289041.1	ENSG00000289041	lncRNA	1057	0.454868	0.544624	0.702673	0.318752	0.6903		0.168475
ENSG00000159208.16	CIART	protein_coding	4550	0.00352905	0.993399	0.996372	-0.306708	0.568843		0.135604
ENSG00000266472.6	MRPS21	protein_coding	15118	0.156454	0.000122357	0.000516336	0.12621	0.0093849	0.0334245	6.10763
ENSG00000117360.13	PRPF3	protein_coding	31754	0.518655	2.24309e-38	1.00228e-36	-0.0777131	0.0934504	0.206346	2.73421
ENSG00000163125.16	RPRD2	protein_coding	113475	0.0420159	0.376134	0.549725	-0.111411	0.0282046	0.0820488	0.863841
ENSG00000143374.18	TARS2	protein_coding	20188	0.0760783	0.0828578	0.170767	0.216231	1.95976e-05	0.00016687	4.1089
ENSG00000283933.1	MIR6878	miRNA	65							0
ENSG00000143369.15	ECM1	protein_coding	5727	0.207043	0.280627	0.445633	-0.838815	0.000811288	0.00427924	0.583979
ENSG00000228126.1	FALEC	lncRNA	2275	0.269463	0.735964	0.8438	-0.492821	0.625395		0.0694651
ENSG00000237781.3	ADAMTSL4-AS2	lncRNA	9162	1.22208	0.404493		-0.789392	0.590955		0.00417272
ENSG00000143382.16	ADAMTSL4	protein_coding	11568	0.233193	0.765858	0.864805	0.218661	0.819423		0.0118481
ENSG00000264553.1	MIR4257	miRNA	85							0
ENSG00000203804.5	ADAMTSL4-AS1	lncRNA	1913	-1.18651	0.494986		-0.532666	0.823185		0.0359446
ENSG00000143384.14	MCL1	protein_coding	18843	-0.295874	5.27357e-17	8.10936e-16	-0.259742	8.75836e-11	2.14996e-09	17.8359
ENSG00000289457.2	ENSG00000289457	lncRNA	821	1.45038	0.776405		-1.35719	0.78582		0
ENSG00000277452.1	RN7SL473P	misc_RNA	298	-1.44078	0.780272					0.0336318
ENSG00000274963.1	RN7SL600P	misc_RNA	298	-1.44112	0.785119					0.0336318
ENSG00000290074.1	ENSG00000290074	lncRNA	1028	-0.373057	0.775802		-0.402081	0.800256		0.0872917
ENSG00000253047.1	ENSG00000253047	snoRNA	120	-0.462586	0.715008		-0.254865	0.888589		0.569144
ENSG00000143420.19	ENSA	protein_coding	28761	0.404604	2.2082e-35	9.07417e-34	-0.20147	3.38466e-08	5.33093e-07	9.12455
ENSG00000276103.1	U4	snRNA	116	0.0170718	0.991953		-0.331078	0.872412		0.333579
ENSG00000288880.2	ENSG00000288880	lncRNA	5919	-0.0153005	0.952591	0.977919	0.457537	0.116923	0.244138	0.267239
ENSG00000143457.11	GOLPH3L	protein_coding	50924	0.117099	0.0518364	0.115663	-0.0307301	0.656055	0.78865	0.787568
ENSG00000143452.16	HORMAD1	protein_coding	22835	-1.40685	0.729383		2.4871	0.556184		0.000418551
ENSG00000206931.1	RNU6-1042P	snRNA	106							0
ENSG00000163131.12	CTSS	protein_coding	35878	0.500217	0.319903	0.489532	0.165935	0.761364		0.0100637
ENSG00000236713.1	ENSG00000236713	processed_pseudogene	372	-1.44135	0.789298					0.0269416
ENSG00000143387.14	CTSK	protein_coding	14697	1.35083	1.50791e-05	7.36947e-05	-0.330344	0.295824	0.472905	0.0530682
ENSG00000224690.2	UBE2D3P3	processed_pseudogene	558							0
ENSG00000143437.21	ARNT	protein_coding	66995	-0.146807	0.00409577	0.0126157	-0.0906752	0.157009	0.302777	0.818714
ENSG00000200175.1	RNU6-1309P	snRNA	107	1.51836	0.778188		-1.41873	0.776176		0
ENSG00000224800.1	RPS27AP6	processed_pseudogene	447	0.550064	0.444598	0.616337	0.186589	0.813174		0.351463
ENSG00000283324.1	CTXND2	protein_coding	26156	1.64989	0.547528		-1.57391	0.605513		0.000383173
ENSG00000229357.1	CYCSP51	processed_pseudogene	317	3.07588	0.559205		-2.97802	0.370041		0
ENSG00000143379.13	SETDB1	protein_coding	38481	0.21989	1.7154e-06	9.59214e-06	-0.0390873	0.441684	0.61749	2.07555
ENSG00000143418.20	CERS2	protein_coding	14420	0.0887183	0.00568108	0.0168869	0.0860282	0.0175751	0.0558044	21.5696
ENSG00000259357.2	ENSG00000259357	lncRNA	1011	-0.346451	0.587635	0.737757	0.437961	0.583636		0.262142
ENSG00000231073.1	ENSG00000231073	lncRNA	2411	-2.54904	0.193838		2.03592	0.440925		0.0243632
ENSG00000143412.10	ANXA9	protein_coding	13385	-1.02866	0.153553	0.281368	1.00239	0.28671		0.0183027
ENSG00000143409.17	MINDY1	protein_coding	11827	-0.0314012	0.773799	0.871095	-0.0723528	0.605769	0.750212	0.767142
ENSG00000143363.17	PRUNE1	protein_coding	27293	0.151221	0.00485975	0.0146926	0.105585	0.104975	0.224819	1.46749
ENSG00000200759.1	RNU6-884P	snRNA	106							0
ENSG00000163141.20	BNIPL	protein_coding	11399	0.491246	0.296004	0.463062	-0.0694075	0.896786		0.0367468
ENSG00000143443.10	C1orf56	protein_coding	4235	-0.577589	4.34725e-07	2.6217e-06	0.199382	0.189441	0.347128	2.3906
ENSG00000197622.13	CDC42SE1	protein_coding	19354	0.0938713	0.0429078	0.0986631	-0.113013	0.0418008	0.112042	3.55155
ENSG00000213190.4	MLLT11	protein_coding	9147	-0.63084	2.3049e-47	1.40001e-45	0.0396543	0.480878	0.649911	12.2771
ENSG00000143458.12	GABPB2	protein_coding	54964	0.386085	1.4651e-05	7.18211e-05	0.270667	0.00149457	0.00723797	0.313392
ENSG00000233717.1	RPS29P29	processed_pseudogene	816							0
ENSG00000261168.1	ENSG00000261168	lncRNA	1535	-0.214815	0.769187	0.86731	0.261373	0.746808		0.164007
ENSG00000143434.17	SEMA6C	protein_coding	14946	0.138766	0.361916	0.534785	0.121221	0.491937	0.659148	0.297522
ENSG00000289288.2	ENSG00000289288	lncRNA	1261	0.0679766	0.977201		0.604052	0.809035		0.0155273
ENSG00000163154.6	TNFAIP8L2	protein_coding	3100	1.01302	0.73808		-2.37574	0.545215		0.00323299
ENSG00000163156.12	SCNM1	protein_coding	13632	0.277211	2.34011e-07	1.46206e-06	-0.115145	0.0516205	0.131956	4.32392
ENSG00000163155.12	LYSMD1	protein_coding	6200	0.277226	0.00235766	0.0077135	-0.205564	0.0592304	0.146392	2.16293
ENSG00000163157.15	TMOD4	protein_coding	6298	-0.814414	0.0447599	0.102233	1.60714	0.000729885	0.00390329	0.1164
ENSG00000163159.15	VPS72	protein_coding	19017	0.128052	0.00345425	0.0108326	-0.0555148	0.259562	0.433877	6.65417
ENSG00000143398.20	PIP5K1A	protein_coding	51587	0.31822	3.74305e-19	6.70541e-18	-0.114153	0.00404337	0.0168263	3.54285
ENSG00000159352.16	PSMD4	protein_coding	12770	-0.0844678	0.0200549	0.0514055	0.279018	5.78128e-12	1.7084e-10	19.227
ENSG00000232671.8	ZNF687-AS1	lncRNA	2322	0.280914	0.106463	0.20951	-0.00938065	0.964036	0.981839	1.31936
ENSG00000143373.18	ZNF687	protein_coding	10558	0.241854	2.20142e-06	1.21698e-05	0.0753098	0.20822	0.371345	5.9116
ENSG00000143393.17	PI4KB	protein_coding	35918	0.253362	1.16981e-11	1.16843e-10	-0.194998	1.60599e-05	0.00014021	3.53206
ENSG00000265753.2	RN7SL444P	misc_RNA	299	-1.02215	0.824558		-1.35719	0.78582		0.0670387
ENSG00000273481.1	ENSG00000273481	lncRNA	480	-1.43484	0.705785		1.5296	0.759396		0.0208798
ENSG00000143390.18	RFX5	protein_coding	6686	-0.0906592	0.0343021	0.0816393	0.153879	0.00365987	0.015505	11.9548
ENSG00000224645.1	ENSG00000224645	lncRNA	1318							0
ENSG00000237976.2	RFX5-AS1	lncRNA	1089	-1.11726	5.3905e-05	0.000241195	0.0686002	0.859421	0.922441	2.00367
ENSG00000143416.21	SELENBP1	protein_coding	8403	-0.240088	0.0125023	0.0340393	0.134593	0.277757	0.454165	1.50406
ENSG00000159377.11	PSMB4	protein_coding	2377	0.0222303	0.574017	0.726899	0.0399348	0.3265	0.504966	124.398
ENSG00000143442.24	POGZ	protein_coding	56770	0.142354	0.00926204	0.0261286	-0.278171	9.68428e-08	1.37963e-06	1.8104
ENSG00000238711.1	RNY4P25	misc_RNA	95							0
ENSG00000143375.15	CGN	protein_coding	28182	0.427631	4.67082e-11	4.40498e-10	-0.0445609	0.558855	0.715109	0.872744
ENSG00000252840.1	ENSG00000252840	snoRNA	107							0
ENSG00000143367.17	TUFT1	protein_coding	43278	0.0340447	0.490894	0.656736	-0.164247	0.00618823	0.0240011	1.35084
ENSG00000232536.1	ENSG00000232536	lncRNA	21339	-1.29039	0.504432		0.0867577	0.97497		0.00228302
ENSG00000207606.1	MIR554	miRNA	95	-1.4411	0.784922					0.105498
ENSG00000223861.1	ENSG00000223861	processed_pseudogene	494	0.862751	0.147903	0.273516	0.117282	0.85661		0.398236
ENSG00000143376.14	SNX27	protein_coding	87085	-0.00944309	0.878879	0.93521	0.0876069	0.176199	0.329383	0.574012
ENSG00000250734.2	ENSG00000250734	lncRNA	1325	-1.29081	0.315313		0.877847	0.592021		0.0735357
ENSG00000206635.1	RNU6-1062P	snRNA	106							0
ENSG00000159409.15	CELF3	protein_coding	16745	0.186575	0.652001	0.786675	-0.777334	0.122086	0.252101	0.0412465
ENSG00000227045.1	ENSG00000227045	lncRNA	7360	0.571259	0.605605		0.185689	0.877337		0.00915326
ENSG00000178796.13	RIIAD1	protein_coding	19372	0.435928	0.795374		0.0769225	0.967841		0.00152809
ENSG00000206980.1	RNU6-662P	snRNA	103	0	1					0
ENSG00000269621.1	ENSG00000269621	lncRNA	4370	2.01191	0.521238		-1.9237	0.466364		0.00229343
ENSG00000236940.1	ENSG00000236940	processed_pseudogene	783							0
ENSG00000143436.11	MRPL9	protein_coding	3849	0.0227894	0.577468	0.729509	-0.262549	8.33605e-08	1.21547e-06	30.7145
ENSG00000143450.19	OAZ3	protein_coding	8435	0.131716	0.594577	0.742894	0.118976	0.688043	0.810864	0.184018
ENSG00000249602.1	ENSG00000249602	lncRNA	6117	0.0628599	0.782908	0.876023	-0.284543	0.325498	0.503818	0.322683
ENSG00000232937.1	ENSG00000232937	lncRNA	680							0
ENSG00000268288.1	ENSG00000268288	lncRNA	514	0.198333	0.690174	0.81342	-0.404572	0.515764		0.797245
ENSG00000182134.17	TDRKH	protein_coding	21309	0.0807811	0.266967	0.429366	0.150391	0.0771345	0.179088	1.15487
ENSG00000203288.6	TDRKH-AS1	lncRNA	3599	0.963614	0.000509157	0.00190427	-0.778017	0.00829874	0.0301939	0.337174
ENSG00000269489.1	ENSG00000269489	lncRNA	548	0.799266	0.660056		0.02884	0.986983		0.0531707
ENSG00000213171.3	LINGO4	protein_coding	5155	-3.01175	0.567462					0.00574242
ENSG00000143365.20	RORC	protein_coding	25774	-1.44138	0.789294					0.000388852
ENSG00000225556.2	C2CD4D	protein_coding	2739	0.0802565	0.986033		-1.41873	0.776176		0.00348946
ENSG00000201134.1	Y_RNA	misc_RNA	101							0
ENSG00000234614.1	C2CD4D-AS1	lncRNA	8508	-1.40636	0.759643		1.50267	0.763593		0.00112337
ENSG00000196407.12	THEM5	protein_coding	6611	-1.44091	0.782245		1.50267	0.763593		0.001516
ENSG00000159445.13	THEM4	protein_coding	38771	-0.480206	2.17539e-13	2.54411e-12	0.521541	2.23286e-10	5.25653e-09	0.782965
ENSG00000285651.1	ENSG00000285651	lncRNA	14082							0
ENSG00000286581.1	ENSG00000286581	lncRNA	9095	-2.44488	0.52897		1.5296	0.759396		0.00220391
ENSG00000223810.2	KRT8P28	processed_pseudogene	1389	0	1					0
ENSG00000197747.9	S100A10	protein_coding	10944	-0.221159	3.10401e-05	0.000144856	0.211684	0.000597297	0.00328373	6.85608
ENSG00000229021.2	ENSG00000229021	lncRNA	48243	1.21721	0.275655		-0.941464	0.416649		0.00142533
ENSG00000240667.1	NBPF18P	unprocessed_pseudogene	3846							0
ENSG00000163191.6	S100A11	protein_coding	15401	0.0685014	0.219219	0.370561	-0.113586	0.0592818	0.146472	3.66204
ENSG00000232678.2	SPTLC1P4	processed_pseudogene	259	0.0850145	0.987065		-1.41873	0.776176		0.036902
ENSG00000285818.1	ENSG00000285818	unprocessed_pseudogene	1346							0
ENSG00000182898.4	TCHHL1	protein_coding	4923							0
ENSG00000159450.13	TCHH	protein_coding	9127	0.540782	7.83527e-07	4.57615e-06	-0.645408	3.60705e-07	4.56814e-06	0.972579
ENSG00000226716.1	ENSG00000226716	lncRNA	2531	-1.40588	0.794452					0.00377622
ENSG00000233792.3	PUDPP2	transcribed_processed_pseudogene	72683							0
ENSG00000215853.3	RPTN	protein_coding	5633	2.52753	0.577951		-2.42838	0.563467		0
ENSG00000237975.7	FLG-AS1	lncRNA	277331	-0.289265	0.126605	0.240974	-0.202009	0.371702	0.550667	0.0148583
ENSG00000236427.1	CCDST	lncRNA	1199	0.0418312	0.990292		1.05864	0.752557		0.00835887
ENSG00000197915.7	HRNR	protein_coding	12117							0
ENSG00000143631.11	FLG	protein_coding	23074	0.514918	0.730927		-1.16737	0.507211		0.00213149
ENSG00000143520.6	FLG2	protein_coding	11271							0
ENSG00000183586.8	HMGN3P1	processed_pseudogene	192	-0.984907	0.692184		2.08034	0.428209		0.101979
ENSG00000143536.7	CRNN	protein_coding	5020	0	1		1.50267	0.763593		0
ENSG00000186207.5	LCE5A	protein_coding	1374	-2.0169	0.311991		1.1072	0.633933		0.0573394
ENSG00000169509.6	CRCT1	protein_coding	1526							0
ENSG00000185966.4	LCE3E	protein_coding	1126							0
ENSG00000163202.5	LCE3D	protein_coding	1135	0	1					0
ENSG00000244057.5	LCE3C	protein_coding	852							0
ENSG00000187238.5	LCE3B	protein_coding	287							0
ENSG00000185962.1	LCE3A	protein_coding	269							0
ENSG00000226947.1	LCEP4	unprocessed_pseudogene	324	-2.44491	0.530163		1.50267	0.763593		0.061866
ENSG00000285753.1	LCEP3	unprocessed_pseudogene	169							0
ENSG00000187223.4	LCE2D	protein_coding	1279							0
ENSG00000187180.4	LCE2C	protein_coding	1290	0	1		1.50267	0.763593		0
ENSG00000159455.9	LCE2B	protein_coding	1274							0
ENSG00000187173.4	LCE2A	protein_coding	1097	0	1					0
ENSG00000187170.6	LCE4A	protein_coding	1274							0
ENSG00000198854.5	C1orf68	protein_coding	948	2.4095	0.649669		-2.3212	0.593426		0
ENSG00000229713.1	LCEP2	unprocessed_pseudogene	350							0
ENSG00000233819.1	LCEP1	unprocessed_pseudogene	307							0
ENSG00000203786.7	KPRP	protein_coding	4031	0	1					0
ENSG00000240386.4	LCE1F	protein_coding	1884	-1.43216	0.674806					0.00531968
ENSG00000186226.9	LCE1E	protein_coding	2212	1.32914	0.347209		-0.63499	0.656529		0.0174933
ENSG00000172155.10	LCE1D	protein_coding	1460							0
ENSG00000197084.6	LCE1C	protein_coding	1819	0	1					0
ENSG00000196734.9	LCE1B	protein_coding	1137	-0.697769	0.625938		0.109979	0.953068		0.0692914
ENSG00000186844.6	LCE1A	protein_coding	624	0	1					0
ENSG00000235942.3	LCE6A	protein_coding	1127	1.51834	0.778191		-1.41873	0.776176		0
ENSG00000285946.2	LCE7A	protein_coding	1256	-1.44135	0.789298					0.00797953
ENSG00000163206.6	SMCP	protein_coding	6725							0
ENSG00000289062.2	ENSG00000289062	lncRNA	15334	-0.0366161	0.942217	0.972384	-1.48265	0.0361479		0.0333205
ENSG00000163207.7	IVL	protein_coding	3340	0.0264835	0.986682		-0.524028	0.762985		0.017865
ENSG00000224308.1	LINC01527	lncRNA	19170							0
ENSG00000283227.2	SPRR5	protein_coding	2049							0
ENSG00000184148.4	SPRR4	protein_coding	1926							0
ENSG00000169474.5	SPRR1A	protein_coding	1733	2.35009	0.331019		-0.661028	0.744886		0.0057832
ENSG00000163209.15	SPRR3	protein_coding	2109	-0.927265	0.736685		1.04005	0.742209		0.00906365
ENSG00000252920.1	ENSG00000252920	snoRNA	132							0
ENSG00000234262.1	ENSG00000234262	unprocessed_pseudogene	298							0
ENSG00000169469.9	SPRR1B	protein_coding	1697	0	1					0
ENSG00000163216.7	SPRR2D	protein_coding	2199	2.34508	0.31287		-1.26154	0.566249		0.00434635
ENSG00000241794.2	SPRR2A	protein_coding	1392	0	1					0
ENSG00000196805.8	SPRR2B	protein_coding	1385							0
ENSG00000203785.9	SPRR2E	protein_coding	13049							0
ENSG00000244094.2	SPRR2F	protein_coding	1395	0	1		2.51065	0.515356		0
ENSG00000229035.2	SPRR2C	unprocessed_pseudogene	218	1.45016	0.788075		-1.35719	0.78582		0
ENSG00000159516.9	SPRR2G	protein_coding	1308	0	1					0
ENSG00000229699.1	ENSG00000229699	lncRNA	17158							0
ENSG00000203784.3	LELP1	protein_coding	1690	2.4705	0.641149		-2.37574	0.545215		0
ENSG00000203783.5	PRR9	protein_coding	1726	1.00307	0.843413		-2.37574	0.545215		0.00580665
ENSG00000230779.1	RPLP0P4	processed_pseudogene	926	2.41826	0.466595		0.112312	0.967938		0
ENSG00000203782.6	LORICRIN	protein_coding	2437	-3.01127	0.431733					0.012147
ENSG00000159527.4	PGLYRP3	protein_coding	15836	0	1					0
ENSG00000163218.15	PGLYRP4	protein_coding	18721	0	1					0
ENSG00000207321.1	RNU6-160P	snRNA	106							0
ENSG00000163220.11	S100A9	protein_coding	3169	0	1					0
ENSG00000163221.9	S100A12	protein_coding	1910							0
ENSG00000237008.2	LAPTM4BP1	processed_pseudogene	978	-0.949455	0.639799		0.604052	0.809035		0.0405158
ENSG00000143546.10	S100A8	protein_coding	1041	0	1		1.50267	0.763593		0
ENSG00000224784.2	S100A15A	processed_pseudogene	180							0
ENSG00000184330.12	S100A7A	protein_coding	6702	0	1					0
ENSG00000203781.4	S100A7P1	unprocessed_pseudogene	1381							0
ENSG00000197364.8	S100A7L2	unprocessed_pseudogene	1271							0
ENSG00000143556.9	S100A7	protein_coding	2907	1.45178	0.723146		0.100109	0.98022		0
ENSG00000263841.2	RN7SL44P	misc_RNA	301							0
ENSG00000238279.3	ENSG00000238279	lncRNA	1699	-1.44135	0.789298					0.00589893
ENSG00000197956.10	S100A6	protein_coding	1645	-2.38562	0.603042					0.0116202
ENSG00000196420.8	S100A5	protein_coding	4618	-0.926646	0.738938		1.0156	0.764265		0.00413929
ENSG00000196154.12	S100A4	protein_coding	6523	-0.410811	0.293123	0.459882	-0.306205	0.576201		0.115956
ENSG00000188015.10	S100A3	protein_coding	1929	0.840932	0.416147		0.327679	0.755039		0.0406011
ENSG00000196754.13	S100A2	protein_coding	6782	-0.324745	0.183274	0.32238	-0.883027	0.0106149	0.0370481	0.32005
ENSG00000285867.1	ENSG00000285867	lncRNA	19470							0
ENSG00000188643.11	S100A16	protein_coding	6259	-1.55888	0.308752		0.0674265	0.979497		0.00938484
ENSG00000189334.9	S100A14	protein_coding	2731	-0.333021	0.614394	0.758413	-0.950615	0.318187		0.111212
ENSG00000189171.15	S100A13	protein_coding	12573	-0.249466	0.0869228	0.177489	0.115076	0.542586	0.702226	0.438973
ENSG00000271853.5	ENSG00000271853	lncRNA	8008	0	1					0
ENSG00000160678.12	S100A1	protein_coding	4113	0.540331	0.515206	0.6782	-1.09143	0.294788		0.0335494
ENSG00000272030.1	ENSG00000272030	lncRNA	2959	-0.637288	0.175282	0.311446	0.468178	0.423095		0.221122
ENSG00000160679.14	CHTOP	protein_coding	12324	0.106615	0.0094672	0.026607	-0.186436	3.72727e-05	0.000292636	13.4046
ENSG00000143553.11	SNAPIN	protein_coding	3149	-0.00650732	0.916434	0.95685	-0.0669993	0.349854	0.52951	13.0663
ENSG00000143621.17	ILF2	protein_coding	9240	-0.0970879	0.00126041	0.00435376	0.161809	4.46182e-06	4.50362e-05	56.6127
ENSG00000169418.10	NPR1	protein_coding	15304	-0.413981	0.162776	0.294396	0.602805	0.133362	0.269117	0.0684022
ENSG00000274940.1	MIR8083	miRNA	88	0	1		2.53382	0.542896		0
ENSG00000242565.3	RN7SL372P	misc_RNA	297							0
ENSG00000235015.1	GEMIN2P1	processed_pseudogene	1044	0	1					0
ENSG00000199565.1	Y_RNA	misc_RNA	101	0	1					0
ENSG00000143624.14	INTS3	protein_coding	46758	-0.162378	0.000162394	0.000671158	0.291473	1.50895e-08	2.53627e-07	2.16186
ENSG00000243613.1	ENSG00000243613	lncRNA	4376	0	1					0
ENSG00000233222.2	ENSG00000233222	lncRNA	1193	1.51705	0.76868		0.0475035	0.990477		0
ENSG00000143554.14	SLC27A3	protein_coding	5803	-0.50611	1.46336e-06	8.23252e-06	0.228384	0.03377	0.094551	3.31808
ENSG00000207039.1	Y_RNA	misc_RNA	101							0
ENSG00000143614.11	GATAD2B	protein_coding	134330	0.173487	0.000358936	0.00138097	0.0504833	0.297186	0.474286	0.789285
ENSG00000291199.1	ENSG00000291199	lncRNA	2365							0
ENSG00000231827.5	ENSG00000231827	transcribed_unprocessed_pseudogene	6918							0
ENSG00000223599.1	ENSG00000223599	processed_pseudogene	1308	0.0205121	0.9743	0.98744	0.368442	0.612851		0.200488
ENSG00000236327.2	ENSG00000236327	processed_pseudogene	270							0
ENSG00000284738.2	ENSG00000284738	lncRNA	11961	0.0184376	0.973972	0.98744	1.10185	0.0774703		0.0222352
ENSG00000198837.10	DENND4B	protein_coding	17217	0.341674	2.62545e-13	3.04662e-12	-0.036636	0.487193	0.655364	5.02599
ENSG00000289935.1	ENSG00000289935	lncRNA	449	0.014617	0.982126	0.991115	-1.13819	0.166596		0.759514
ENSG00000160741.17	CRTC2	protein_coding	10946	-0.533871	5.23584e-25	1.29973e-23	-0.126	0.055008	0.138134	6.2367
ENSG00000143570.19	SLC39A1	protein_coding	9085	0.173828	0.484766	0.65135	-0.298202	0.333509	0.512334	0.183396
ENSG00000285779.1	ENSG00000285779	protein_coding	16736							0
ENSG00000276584.1	MIR6737	miRNA	69	0	1					0
ENSG00000282386.1	ENSG00000282386	lncRNA	709	0.368566	0.322507	0.492	-0.03547	0.934423	0.966185	0.925471
ENSG00000273026.1	ENSG00000273026	lncRNA	414	0.893437	0.0818789	0.169126	-0.515254	0.351877		0.775308
ENSG00000143578.16	CREB3L4	protein_coding	6827	-0.318701	0.00258921	0.00837518	0.410995	0.0013741	0.00673124	1.56796
ENSG00000143543.15	JTB	protein_coding	3405	-0.153218	0.112437	0.218785	0.0826446	0.495893	0.662472	3.55158
ENSG00000285641.1	ENSG00000285641	protein_coding	10396	0.404024	0.376652	0.550244	-0.736243	0.186857		0.0467723
ENSG00000272654.2	JTB-DT	lncRNA	1433	0.701593	0.00615941	0.0181697	-0.195489	0.499934	0.666206	0.883733
ENSG00000143545.10	RAB13	protein_coding	4741	-1.84213	1.69357e-42	8.66262e-41	0.222635	0.297423	0.47454	2.46074
ENSG00000177954.14	RPS27	protein_coding	1393	0.0168388	0.667526	0.797148	0.0899288	0.0311448	0.0888653	391.968
ENSG00000143552.10	NUP210L	protein_coding	162426	0.319547	0.764506		-0.0777482	0.949699		0.000538169
ENSG00000231416.1	ENSG00000231416	processed_pseudogene	328	0.0164069	0.990083		1.07942	0.448861		0.149945
ENSG00000200220.1	RNU6-179P	snRNA	106							0
ENSG00000231837.2	RPS7P2	processed_pseudogene	1097	0	1		1.50267	0.763593		0
ENSG00000263987.1	MIR5698	miRNA	71							0
ENSG00000143549.22	TPM3	protein_coding	39340	0.0680778	0.0139466	0.0375251	0.0365609	0.284491	0.460998	12.7163
ENSG00000264384.2	RN7SL431P	misc_RNA	304							0
ENSG00000215938.3	MIR190B	miRNA	78	0	1					0
ENSG00000163263.7	CFAP141	protein_coding	7248	-0.293507	0.68448	0.809616	-0.309748	0.741092		0.0349261
ENSG00000143612.21	C1orf43	protein_coding	13941	-0.0843532	0.0151151	0.0402621	0.0444968	0.277087	0.453262	26.954
ENSG00000143569.20	UBAP2L	protein_coding	51331	0.183867	8.98406e-08	5.90143e-07	-0.10937	0.00241841	0.0109449	6.83976
ENSG00000201129.1	SNORA58B	snoRNA	135	1.51834	0.778191		-1.41873	0.776176		0
ENSG00000143575.16	HAX1	protein_coding	3520	0.0765619	0.109835	0.214688	0.0460122	0.381778	0.560193	39.0792
ENSG00000252682.1	ENSG00000252682	snoRNA	67							0
ENSG00000212292.1	RNU6-239P	snRNA	98							0
ENSG00000222457.1	RNU6-121P	snRNA	98							0
ENSG00000278694.1	ENSG00000278694	unprocessed_pseudogene	622							0
ENSG00000143595.13	AQP10	protein_coding	4235	0.84415	0.559946		-0.441345	0.780337		0.00935643
ENSG00000143515.20	ATP8B2	protein_coding	25779	-0.950822	3.96591e-76	5.03825e-74	-0.10322	0.152173	0.295805	2.79482
ENSG00000238365.3	RNU7-57P	snRNA	59	0.0157126	0.992934		-0.932773	0.673432		0.671601
ENSG00000237920.2	ENSG00000237920	unprocessed_pseudogene	2307							0
ENSG00000226855.1	RPSAP17	processed_pseudogene	882	0.0410645	0.911719	0.953805	0.0699892	0.87443	0.931289	0.845686
ENSG00000228013.1	IL6R-AS1	lncRNA	4236	1.84143	0.114385		-0.421791	0.706325		0.00913483
ENSG00000160712.13	IL6R	protein_coding	64257	-0.0568034	0.218734	0.370021	-0.520132	2.99144e-21	2.72995e-19	1.40725
ENSG00000228264.1	PSMD8P1	processed_pseudogene	768	-0.363468	0.744934		-0.122194	0.937736		0.115029
ENSG00000169291.10	SHE	protein_coding	32640	-1.51595	0.648947		0.0475035	0.990477		0.000892694
ENSG00000273110.1	ENSG00000273110	lncRNA	1489	-0.00733578	0.997209		0.701489	0.781003		0.0131497
ENSG00000163239.12	TDRD10	protein_coding	45928	0.0849471	0.987074		-1.41873	0.776176		0.0002081
ENSG00000160714.10	UBE2Q1	protein_coding	10451	0.0617274	0.129307	0.245275	-0.0397763	0.410681	0.587651	9.81352
ENSG00000229780.1	UBE2Q1-AS1	lncRNA	1408	0	1		3.4992	0.237997		0
ENSG00000286391.3	ENSG00000286391	lncRNA	2894	-3.38379	0.461375					0.0132103
ENSG00000160716.6	CHRNB2	protein_coding	12235	0.291503	0.736903		-0.0934137	0.92496		0.0112402
ENSG00000233875.1	ENSG00000233875	lncRNA	598	0.061522	0.984491		0.0475035	0.990477		0.0159826
ENSG00000160710.18	ADAR	protein_coding	46318	0.214555	3.88968e-08	2.67245e-07	0.0364179	0.352489	0.531934	6.60478
ENSG00000287064.1	ENSG00000287064	lncRNA	6752	1.23131	1.58995e-15	2.22011e-14	-0.472655	0.00259178	0.0116009	0.490009
ENSG00000143603.19	KCNN3	protein_coding	172826	-0.640632	0.142207	0.265088	-0.42231	0.521706		0.00378858
ENSG00000163344.6	PMVK	protein_coding	11979	0.124357	0.0697428	0.148298	0.0913855	0.221825	0.388244	2.4868
ENSG00000270361.1	ENSG00000270361	lncRNA	689	1.01328	0.258437		-0.482942	0.600556		0.15731
ENSG00000163346.17	PBXIP1	protein_coding	12047	0.192341	0.00808294	0.023162	-0.0765334	0.379715	0.558286	1.92582
ENSG00000268154.2	Metazoa_SRP	misc_RNA	282	-1.40588	0.794452		1.50267	0.763593		0.0338923
ENSG00000163348.4	PYGO2	protein_coding	6827	0.309966	2.07405e-09	1.66104e-08	-0.142817	0.0138993	0.046125	9.17246
ENSG00000271380.1	ENSG00000271380	lncRNA	798	-0.00944824	0.962985	0.982999	-0.527794	0.0466548	0.122181	3.47624
ENSG00000160691.19	SHC1	protein_coding	12097	0.376444	3.12245e-12	3.28415e-11	-0.103789	0.106256	0.22684	3.13621
ENSG00000173207.13	CKS1B	protein_coding	4598	-0.0743098	0.133141	0.251201	0.0191309	0.736648	0.844431	20.8932
ENSG00000264349.1	MIR4258	miRNA	90	1.34605	0.23972		-0.850066	0.486264		0.652663
ENSG00000160688.19	FLAD1	protein_coding	9773	0.0169024	0.753177	0.856111	-0.0686175	0.263576	0.438063	6.0255
ENSG00000163352.6	LENEP	protein_coding	729	0.435124	0.816535		-1.93841	0.464063		0.0406066
ENSG00000289103.2	ENSG00000289103	lncRNA	1309	-3.74389	0.159253					0.0375723
ENSG00000160685.14	ZBTB7B	protein_coding	15893	0.394047	1.14843e-08	8.4425e-08	-0.220063	0.00745667	0.027755	1.46402
ENSG00000163354.15	DCST2	protein_coding	15261	1.55642	0.00938825	0.026431	-0.908636	0.16415		0.0109207
ENSG00000163357.11	DCST1	protein_coding	17106	0.0191021	0.995624		0.100109	0.98022		0.000558729
ENSG00000232093.1	DCST1-AS1	lncRNA	927	0.214555	0.421538	0.594533	0.296645	0.338086	0.517367	1.3528
ENSG00000143537.14	ADAM15	protein_coding	12209	-0.352129	2.19256e-14	2.77634e-13	-0.310774	5.15104e-08	7.76611e-07	10.8732
ENSG00000243364.8	EFNA4	protein_coding	5816	-0.638603	0.00116085	0.00403496	0.110613	0.660372	0.791906	0.639566
ENSG00000251246.1	EFNA4-EFNA3	protein_coding	23059							0
ENSG00000143590.14	EFNA3	protein_coding	8701	0.355049	0.037464	0.0879348	0.33476	0.0869253	0.195756	0.342207
ENSG00000202027.1	Y_RNA	misc_RNA	108							0
ENSG00000169242.12	EFNA1	protein_coding	7023	0.224698	0.1148	0.222381	-0.276379	0.105265	0.225252	0.729748
ENSG00000169241.19	SLC50A1	protein_coding	3513	-0.0406827	0.54011	0.698725	0.0749259	0.341994	0.521349	8.58687
ENSG00000179085.8	DPM3	protein_coding	704	-0.437588	9.36884e-07	5.40844e-06	0.225626	0.0401237	0.10837	25.9748
ENSG00000223452.3	HMGN2P18	processed_pseudogene	269	0	1		1.5296	0.759396		0
ENSG00000163463.13	KRTCAP2	protein_coding	4067	0.599494	0.000571323	0.00211399	-0.289681	0.127721	0.260138	0.866188
ENSG00000273088.2	ENSG00000273088	protein_coding	17863							0
ENSG00000163462.19	TRIM46	protein_coding	11184	0.448424	0.0136266	0.0367426	-0.6363	0.00295736	0.0129789	0.295347
ENSG00000185499.17	MUC1	protein_coding	7092	-0.632395	0.158026	0.287813	-0.0873393	0.881595		0.104519
ENSG00000231064.9	THBS3-AS1	lncRNA	10499	0.743941	0.139691	0.261275	-0.780567	0.1833		0.0346561
ENSG00000284586.1	MIR92B	miRNA	95							0
ENSG00000169231.13	THBS3	protein_coding	13463	0.492917	0.00363161	0.0113303	0.35834	0.0508076	0.130286	0.236507
ENSG00000173171.15	MTX1	protein_coding	5129	-0.0328696	0.635236	0.773869	0.0788502	0.303689	0.48088	6.95364
ENSG00000236263.1	ENSG00000236263	lncRNA	2668	0.0825536	0.87323	0.931674	0.0801949	0.894393		0.150881
ENSG00000291137.1	GBAP1	lncRNA	13753	-0.146066	0.803872	0.889292	0.323699	0.641851		0.0239999
ENSG00000160766.17	GBAP1	transcribed_unprocessed_pseudogene	4506							0
ENSG00000236675.1	MTX1P1	unprocessed_pseudogene	3350	-2.12723	0.187713		-1.45465	0.638629		0.0380602
ENSG00000177628.16	GBA1	protein_coding	10247	-0.243857	8.99576e-06	4.56648e-05	0.412126	2.6536e-10	6.14448e-09	4.63212
ENSG00000160767.23	ENTREP3	protein_coding	8278	-0.0144411	0.7333	0.842087	0.226857	8.97917e-06	8.43237e-05	16.3218
ENSG00000116521.11	SCAMP3	protein_coding	6451	0.288575	3.16898e-12	3.33129e-11	0.0151031	0.751186	0.853813	18.2083
ENSG00000176444.19	CLK2	protein_coding	15623	0.717171	6.04983e-21	1.21352e-19	-0.442875	7.38778e-13	2.53011e-11	2.49031
ENSG00000143630.10	HCN3	protein_coding	12385	0.215463	0.113841	0.220914	-0.521996	0.000148887	0.000985421	0.725317
ENSG00000143627.19	PKLR	protein_coding	12145	-0.520711	0.78468		0.604052	0.809035		0.00239914
ENSG00000160752.15	FDPS	protein_coding	11918	-0.310211	3.63713e-14	4.53754e-13	0.302771	6.23822e-12	1.83295e-10	14.9188
ENSG00000225855.7	RUSC1-AS1	lncRNA	7313	0.408818	0.373406	0.546775	0.139076	0.784714	0.875988	0.0584583
ENSG00000160753.17	RUSC1	protein_coding	10220	-0.778409	1.43017e-49	9.17432e-48	-0.0888405	0.200036	0.360942	6.88677
ENSG00000116539.14	ASH1L	protein_coding	227894	0.0877547	0.169729	0.303694	-0.0481488	0.362075	0.541264	0.354371
ENSG00000283701.1	MIR555	miRNA	95	0	1					0
ENSG00000207134.1	RNU6-106P	snRNA	106							0
ENSG00000227773.1	ASH1L-IT1	lncRNA	968							0
ENSG00000207144.1	RNU6-1297P	snRNA	103							0
ENSG00000237872.4	POU5F1P4	processed_pseudogene	1084							0
ENSG00000235919.5	ASH1L-AS1	lncRNA	1918	0.129636	0.599647	0.746659	-0.542902	0.0843758	0.191627	1.05525
ENSG00000125459.18	MSTO1	protein_coding	51716	0.0260071	0.75856	0.860051	0.0596364	0.558109	0.714751	0.357999
ENSG00000271267.1	ENSG00000271267	processed_pseudogene	256							0
ENSG00000225082.2	DAP3P1	unprocessed_pseudogene	15553	0.0557762	0.984656		1.62186	0.568289		0.000614519
ENSG00000223503.1	ENSG00000223503	processed_pseudogene	661	0.980014	0.659827		-3.90559	0.172612		0.044081
ENSG00000232519.2	ENSG00000232519	lncRNA	604	-0.890888	0.415405		-0.720015	0.665778		0.212634
ENSG00000246203.2	ENSG00000246203	unprocessed_pseudogene	45519	-0.421202	0.844104		0.119714	0.959138		0.000850088
ENSG00000287839.2	ENSG00000287839	lncRNA	10849	0.012029	0.995176		1.41489	0.52562		0.00176194
ENSG00000163374.20	YY1AP1	protein_coding	29557	0.224194	8.65393e-06	4.40908e-05	-0.148722	0.0115437	0.0397093	1.80207
ENSG00000132676.16	DAP3	protein_coding	51050	-0.19634	2.62783e-07	1.62978e-06	0.197905	2.25616e-05	0.000187779	2.63833
ENSG00000227673.1	ENSG00000227673	lncRNA	465							0
ENSG00000203761.5	MSTO2P	unprocessed_pseudogene	4308	0.215895	0.262237	0.423628	-0.32049	0.163575	0.312294	0.662277
ENSG00000116580.20	GON4L	protein_coding	109741	-0.0363065	0.608213	0.7534	0.1304	0.0368231	0.10129	0.514087
ENSG00000234937.1	ENSG00000234937	processed_pseudogene	1257	0	1					0
ENSG00000132718.9	SYT11	protein_coding	25632	0.269436	1.07879e-07	7.01992e-07	-0.361755	1.49061e-09	3.0111e-08	2.18836
ENSG00000283442.1	U4	snRNA	105	1.51836	0.778188		-1.41873	0.776176		0
ENSG00000143622.12	RIT1	protein_coding	13596	-0.0958996	0.133179	0.251246	-0.275192	0.000423966	0.00246437	2.67984
ENSG00000132680.11	KHDC4	protein_coding	21368	0.349647	7.25838e-13	8.05718e-12	-0.529113	2.21391e-21	2.05668e-19	4.55698
ENSG00000207475.1	SNORA80E	snoRNA	136	-0.406449	0.787433		1.29934	0.458801		0.291356
ENSG00000280466.1	SCARNA4	scaRNA	127							0
ENSG00000281394.1	SCARNA4	scaRNA	128							0
ENSG00000173080.6	RXFP4	protein_coding	1449	-1.40815	0.665432					0.00659601
ENSG00000116584.22	ARHGEF2	protein_coding	60219	0.0796135	0.074976	0.157391	0.0430902	0.414322	0.591062	1.39978
ENSG00000277817.1	MIR6738	miRNA	63	3.03553	0.471308		-2.94318	0.380306		0
ENSG00000273002.1	ARHGEF2-AS2	lncRNA	4187	1.549	0.014907	0.0397677	0.276302	0.632588		0.0353501
ENSG00000224276.1	ARHGEF2-AS1	lncRNA	10397	-0.0148353	0.997464		1.06157	0.756222		0.000963959
ENSG00000285677.2	ENSG00000285677	lncRNA	31389	1.25031	0.460254		-2.74077	0.228582		0.000943075
ENSG00000163479.14	SSR2	protein_coding	11903	0.174199	8.86029e-06	4.50359e-05	-0.0273778	0.514273	0.678207	16.0349
ENSG00000160803.8	UBQLN4	protein_coding	18499	-0.300391	2.13444e-12	2.28202e-11	0.0120927	0.816446	0.895788	6.33839
ENSG00000116586.12	LAMTOR2	protein_coding	3724	-0.346073	8.37534e-07	4.86962e-06	0.512938	2.28507e-09	4.42579e-08	6.98263
ENSG00000132698.15	RAB25	protein_coding	9344	0.155719	0.808955	0.891515	-0.533057	0.491958		0.0304586
ENSG00000254726.3	MEX3A	protein_coding	10452	-0.340835	1.12472e-06	6.43925e-06	0.249546	0.00223935	0.0102421	3.36009
ENSG00000160789.24	LMNA	protein_coding	57508	0.0571838	0.200731	0.345888	-0.181254	8.89757e-05	0.000627155	2.64517
ENSG00000196189.14	SEMA4A	protein_coding	30386	0.0469603	0.950404	0.976929	0.434812	0.622968		0.00611389
ENSG00000252236.1	ENSG00000252236	snoRNA	140	0.0779116	0.985638		0.0243626	0.995148		0.0682687
ENSG00000160785.14	SLC25A44	protein_coding	18864	0.542811	5.6722e-31	1.87501e-29	-0.152968	0.00319834	0.0138291	3.46949
ENSG00000260238.6	PMF1-BGLAP	protein_coding	30350							0
ENSG00000160783.19	PMF1	protein_coding	27049	-0.0743457	0.27222	0.435772	-0.292015	0.000460504	0.00264308	1.40676
ENSG00000242252.2	BGLAP	protein_coding	1133	0.490845	0.67835		-0.405643	0.750982		0.0691259
ENSG00000160781.17	PAQR6	protein_coding	4797	1.00215	2.14067e-06	1.18508e-05	-0.31822	0.134032	0.269908	0.443936
ENSG00000198952.8	SMG5	protein_coding	33601	-0.0636125	0.0851614	0.174645	-0.258191	2.56914e-10	5.96672e-09	8.79487
ENSG00000163472.19	TMEM79	protein_coding	10250	0.0908678	0.295834	0.462936	-0.088176	0.400626	0.578437	1.52232
ENSG00000198715.13	GLMP	protein_coding	5600	0.277873	5.62782e-06	2.94212e-05	-0.314596	1.45787e-05	0.000129464	5.77676
ENSG00000189030.10	VHLL	protein_coding	683	1.58475	0.547034		-2.94318	0.380306		0.0146739
ENSG00000163468.15	CCT3	protein_coding	58905	-0.0971556	0.00322668	0.0101946	0.196394	9.12981e-10	1.92707e-08	16.1719
ENSG00000163467.12	TSACC	protein_coding	9681	-0.675634	0.00203852	0.00675349	1.11851	2.12413e-05	0.00017868	0.248117
ENSG00000132677.13	RHBG	protein_coding	16008	0.317615	0.804347		1.26764	0.324844		0.00304332
ENSG00000237390.1	ENSG00000237390	lncRNA	7383	-1.52434	0.519819		-0.967773	0.773964		0.00801901
ENSG00000125462.20	MIR9-1HG	lncRNA	52513	-0.407392	0.0931146	0.187818	0.295831	0.336657	0.515791	0.0378053
ENSG00000207933.3	MIR9-1	miRNA	88	0	1					0
ENSG00000116604.19	MEF2D	protein_coding	37052	0.436377	2.5253e-12	2.67052e-11	-0.22658	0.00194098	0.00903969	0.877163
ENSG00000206651.1	Y_RNA	misc_RNA	112							0
ENSG00000288835.1	ENSG00000288835	lncRNA	938	-1.44051	0.776656					0.0106847
ENSG00000289593.2	ENSG00000289593	lncRNA	431	-1.44139	0.789292					0.0232536
ENSG00000260460.1	ENSG00000260460	lncRNA	1827	0	1					0
ENSG00000183856.11	IQGAP3	protein_coding	47199	0.135318	0.00620664	0.0182896	-0.26271	4.53394e-08	6.94369e-07	2.37363
ENSG00000187862.13	TTC24	protein_coding	7996	0.61494	0.737619		0.506306	0.804892		0.0023906
ENSG00000163382.13	NAXE	protein_coding	17751	-0.561606	6.46338e-32	2.25141e-30	0.144272	0.00738652	0.0275467	7.44587
ENSG00000160818.17	GPATCH4	protein_coding	7195	-0.204392	5.17967e-06	2.72617e-05	-0.0186771	0.695128	0.815713	21.112
ENSG00000272971.1	ENSG00000272971	lncRNA	546	-0.607501	0.497458	0.662675	-0.629623	0.598957		0.36201
ENSG00000132702.13	HAPLN2	protein_coding	6394	0.0133076	0.977303	0.988903	-0.697271	0.241346		0.0948565
ENSG00000272068.1	BCAN-AS1	lncRNA	3221	-0.302991	0.0201828	0.0516924	0.552072	0.00055846	0.00310647	2.08613
ENSG00000132692.19	BCAN	protein_coding	18142	0.182721	0.788386	0.879922	-0.472191	0.548826		0.0140816
ENSG00000272405.1	ENSG00000272405	lncRNA	3221	-0.0952466	0.108163	0.212082	0.483932	9.05532e-12	2.55891e-10	10.5255
ENSG00000229953.1	BCAN-AS2	lncRNA	14917	-0.121774	0.264719	0.426609	0.541317	3.82963e-05	0.000299024	0.591902
ENSG00000132688.11	NES	protein_coding	8644	-0.584746	0.00108182	0.00377987	-0.0666064	0.787	0.877148	0.474467
ENSG00000237588.2	ENSG00000237588	lncRNA	4302	3.47047	0.324813		-1.9237	0.466364		0
ENSG00000285570.1	ENSG00000285570	lncRNA	15081	1.45189	0.719841		0.100109	0.98022		0
ENSG00000143320.9	CRABP2	protein_coding	6210	0.0669935	0.204253	0.350754	-0.617385	1.80435e-22	1.84162e-20	9.46841
ENSG00000223356.1	ENSG00000223356	lncRNA	962	-0.853843	0.272686	0.436374	0.0673868	0.951524		0.225336
ENSG00000143319.17	ISG20L2	protein_coding	6875	0.0945238	0.028484	0.0694919	0.109185	0.01607	0.0518749	17.1732
ENSG00000143303.12	METTL25B	protein_coding	8518	0.514508	2.53034e-21	5.18801e-20	-0.0541195	0.357303	0.536767	5.21303
ENSG00000143314.12	MRPL24	protein_coding	4287	-0.164939	0.000656043	0.00239916	0.576919	8.49457e-29	1.75713e-26	19.0204
ENSG00000143321.19	HDGF	protein_coding	24816	0.38979	1.25377e-31	4.29798e-30	-0.143352	1.12165e-05	0.000102783	24.5067
ENSG00000143294.15	PRCC	protein_coding	50205	0.26904	2.65632e-12	2.8045e-11	-0.133465	0.00240794	0.0109103	3.17371
ENSG00000287624.1	ENSG00000287624	lncRNA	1128	-1.53432	0.343326		0.604052	0.809035		0.0520742
ENSG00000027869.12	SH2D2A	protein_coding	10605	-1.37394	0.0084377	0.0240475	-0.1242	0.876926		0.0611466
ENSG00000198400.14	NTRK1	protein_coding	66214	-0.318859	0.699918	0.81921	0.232065	0.8242		0.00267539
ENSG00000027644.5	INSRR	protein_coding	19054	-0.818777	0.522414		-0.970091	0.605064		0.00563961
ENSG00000187800.14	PEAR1	protein_coding	22731	-0.52612	0.586914		-0.292111	0.831383		0.00645009
ENSG00000160838.14	LRRC71	protein_coding	12462	0	1		2.4871	0.556184		0
ENSG00000132694.19	ARHGEF11	protein_coding	110902	-0.0268667	0.637125	0.775248	0.101047	0.104284	0.223617	0.47924
ENSG00000211581.1	MIR765	miRNA	113	1.80684	0.391654		-2.73766	0.230834		0.177386
ENSG00000266160.2	RN7SL612P	misc_RNA	294							0
ENSG00000237842.2	SMU1P1	processed_pseudogene	1530	0.0950159	0.85621	0.92139	0.702153	0.225178		0.224712
ENSG00000224520.2	KRT8P45	processed_pseudogene	1446	0.208332	0.636405	0.774614	0.372501	0.475899	0.645375	0.318689
ENSG00000253831.3	ETV3L	protein_coding	20369	-2.38463	0.652924					0.000938447
ENSG00000117036.12	ETV3	protein_coding	17283	-0.181398	0.000708722	0.00257677	-0.110078	0.0913353	0.203151	3.19914
ENSG00000235700.1	CYCSP52	processed_pseudogene	309							0
ENSG00000290592.1	ENSG00000290592	lncRNA	20847	0	1		1.5296	0.759396		0
ENSG00000229961.4	ENSG00000229961	transcribed_unprocessed_pseudogene	4221							0
ENSG00000284592.2	ENSG00000284592	unprocessed_pseudogene	261							0
ENSG00000228239.1	ENSG00000228239	lncRNA	4905							0
ENSG00000271736.2	LINC02772	lncRNA	10208	0.445989	0.717938		-1.36508	0.422629		0.0057998
ENSG00000286073.1	ENSG00000286073	unprocessed_pseudogene	23388	0	1					0
ENSG00000286151.1	ENSG00000286151	unprocessed_pseudogene	16332	0	1					0
ENSG00000286005.1	ENSG00000286005	unprocessed_pseudogene	270							0
ENSG00000143297.19	FCRL5	protein_coding	39138	2.47026	0.501805		-2.37574	0.545215		0
ENSG00000163518.11	FCRL4	protein_coding	24338	-1.40587	0.794454					0.000392704
ENSG00000236731.1	ENSG00000236731	unprocessed_pseudogene	789	-1.40587	0.794454					0.0121136
ENSG00000233712.2	ENSG00000233712	unprocessed_pseudogene	6451	1.51834	0.778191		-1.41873	0.776176		0
ENSG00000160856.21	FCRL3	protein_coding	26448	2.36751	0.370443		-2.25659	0.363973		0.000361374
ENSG00000227217.1	ENSG00000227217	lncRNA	4697							0
ENSG00000231700.3	ENSG00000231700	processed_pseudogene	557	1.22016	0.489983		-1.68823	0.413468		0.0523115
ENSG00000232366.1	VDAC1P9	processed_pseudogene	840							0
ENSG00000132704.16	FCRL2	protein_coding	31399	0	1					0
ENSG00000163534.15	FCRL1	protein_coding	25717							0
ENSG00000073754.6	CD5L	protein_coding	67345	0	1		1.50267	0.763593		0
ENSG00000227425.1	MRPS21P2	processed_pseudogene	263							0
ENSG00000236957.8	ENSG00000236957	transcribed_unprocessed_pseudogene	4797							0
ENSG00000291226.1	ENSG00000291226	lncRNA	23097							0
ENSG00000183853.18	KIRREL1	protein_coding	106989	0.282958	9.23422e-07	5.33707e-06	-0.252261	0.000218357	0.00137483	0.351746
ENSG00000226520.1	KIRREL1-IT1	lncRNA	5616	0	1		1.5296	0.759396		0
ENSG00000288460.1	SMIM42	protein_coding	1014							0
ENSG00000231666.7	LINC01704	lncRNA	17827	0.761671	0.668968		-0.65467	0.733653		0.00163446
ENSG00000227295.2	ELL2P1	processed_pseudogene	1905	-0.460766	0.46559	0.634442	0.403241	0.608861		0.15919
ENSG00000158473.8	CD1D	protein_coding	8397	-0.136853	0.779382	0.873876	-0.110739	0.857849		0.0546583
ENSG00000229914.1	ENSG00000229914	processed_pseudogene	498							0
ENSG00000176320.2	ENSG00000176320	lncRNA	5955							0
ENSG00000158477.7	CD1A	protein_coding	3845							0
ENSG00000230942.1	HMGN1P5	processed_pseudogene	567							0
ENSG00000158481.13	CD1C	protein_coding	4851	1.45014	0.788077		-1.35719	0.78582		0
ENSG00000158485.11	CD1B	protein_coding	3580							0
ENSG00000158488.16	CD1E	protein_coding	3857	0	1		1.5296	0.759396		0
ENSG00000186306.1	OR10T2	protein_coding	944							0
ENSG00000180708.6	OR10K2	protein_coding	8027							0
ENSG00000203758.4	OR10T1P	unprocessed_pseudogene	946							0
ENSG00000236257.1	EI24P2	processed_pseudogene	1075	-0.0465918	0.953809	0.978579	-0.182153	0.83354		0.226593
ENSG00000173285.5	OR10K1	protein_coding	9283	0	1					0
ENSG00000198965.5	OR10R2	protein_coding	8716							0
ENSG00000236656.1	ENSG00000236656	lncRNA	20432	-1.44135	0.789298					0.000490519
ENSG00000198703.2	OR10R3P	unprocessed_pseudogene	941							0
ENSG00000227445.1	OR10R1P	unprocessed_pseudogene	1140							0
ENSG00000231434.1	HSP90AA3P	processed_pseudogene	2166	0.168608	0.313467	0.482488	0.283163	0.164604	0.313795	1.47831
ENSG00000197532.3	OR6Y1	protein_coding	9855							0
ENSG00000186440.3	OR6P1	protein_coding	9974							0
ENSG00000279111.2	OR10X1	protein_coding	980							0
ENSG00000198967.5	OR10Z1	protein_coding	7246							0
ENSG00000163554.15	SPTA1	protein_coding	76011	-0.914618	0.782723		1.04005	0.742209		0.00025148
ENSG00000231237.1	OR6K1P	unprocessed_pseudogene	970							0
ENSG00000196171.3	OR6K2	protein_coding	974							0
ENSG00000203757.2	OR6K3	protein_coding	4393	-2.54219	0.263166		1.10442	0.744552		0.0130539
ENSG00000180437.5	OR6K4P	unprocessed_pseudogene	954							0
ENSG00000226949.1	OR6K5P	unprocessed_pseudogene	1269							0
ENSG00000197403.5	OR6N1	protein_coding	24381	-1.44139	0.789293					0.000411069
ENSG00000180433.6	OR6K6	protein_coding	1171							0
ENSG00000188340.3	OR6N2	protein_coding	6982							0
ENSG00000229724.1	OR2AQ1P	unprocessed_pseudogene	199							0
ENSG00000180409.3	OR10AA1P	unprocessed_pseudogene	936							0
ENSG00000163563.8	MNDA	protein_coding	18155	0	1					0
ENSG00000229849.1	PYHIN5P	unprocessed_pseudogene	4754							0
ENSG00000163564.15	PYHIN1	protein_coding	46263	0	1					0
ENSG00000163565.20	IFI16	protein_coding	55187	0.625568	0.535196		0.278219	0.797325		0.00141917
ENSG00000289721.1	PYDC5	protein_coding	2780	1.00741	0.797416		-2.37574	0.545215		0.00360514
ENSG00000163568.16	AIM2	protein_coding	126244	0	1					0
ENSG00000233473.2	RAD1P2	transcribed_processed_pseudogene	662							0
ENSG00000162706.13	CADM3	protein_coding	31704	-1.44135	0.789298					0.00031612
ENSG00000222552.1	RNA5SP60	rRNA_pseudogene	86							0
ENSG00000225670.4	CADM3-AS1	lncRNA	13648							0
ENSG00000213088.13	ACKR1	protein_coding	1625							0
ENSG00000215846.6	MPTX1	processed_pseudogene	608							0
ENSG00000248642.1	OR10J2P	unprocessed_pseudogene	960							0
ENSG00000179639.11	FCER1A	protein_coding	18510	1.51834	0.778191		-1.41873	0.776176		0
ENSG00000196266.6	OR10J3	protein_coding	939							0
ENSG00000228560.1	ENSG00000228560	lncRNA	122902							0
ENSG00000248442.2	OR10J7P	unitary_pseudogene	933							0
ENSG00000251686.1	OR10J8P	unprocessed_pseudogene	928							0
ENSG00000249197.1	OR10J9P	unprocessed_pseudogene	986							0
ENSG00000249730.1	OR10J4	protein_coding	934							0
ENSG00000196184.10	OR10J1	protein_coding	5233							0
ENSG00000224943.1	LINC02819	lncRNA	17055							0
ENSG00000289484.1	ENSG00000289484	lncRNA	79833	-3.0116	0.507744					0.000370801
ENSG00000184155.8	OR10J5	protein_coding	929							0
ENSG00000231100.1	ENSG00000231100	unprocessed_pseudogene	832							0
ENSG00000271890.1	OR10AE1P	unprocessed_pseudogene	1028							0
ENSG00000132703.4	APCS	protein_coding	1039							0
ENSG00000158731.2	OR10J6P	unprocessed_pseudogene	929	2.47047	0.631243		-2.37574	0.545215		0
ENSG00000276632.1	ENSG00000276632	processed_pseudogene	469							0
ENSG00000223603.1	CRPP1	unprocessed_pseudogene	624							0
ENSG00000132693.12	CRP	protein_coding	2300	0	1					0
ENSG00000235226.1	ENSG00000235226	processed_pseudogene	419							0
ENSG00000288775.2	ENSG00000288775	lncRNA	3058							0
ENSG00000158716.9	DUSP23	protein_coding	1611	-0.912557	0.790285		-1.41873	0.776176		0.0118654
ENSG00000181036.14	FCRL6	protein_coding	15746							0
ENSG00000158714.11	SLAMF8	protein_coding	10681	-1.40587	0.794454					0.000894824
ENSG00000256029.6	ENSG00000256029	protein_coding	38579	2.84965	0.179503		0.0458165	0.974987		0.000259786
ENSG00000188004.11	SNHG28	lncRNA	20591							0
ENSG00000212161.1	ENSG00000212161	snoRNA	66	0	1					0
ENSG00000243284.1	VSIG8	protein_coding	8341	-0.973263	0.727594		0.0243626	0.995148		0.00240314
ENSG00000272668.2	ENSG00000272668	lncRNA	12815	-0.958473	0.685085		1.6361	0.563857		0.00152789
ENSG00000213085.10	CFAP45	protein_coding	27801	0.493708	0.0313294	0.0755052	0.144179	0.561888	0.717459	0.0648112
ENSG00000290105.1	ENSG00000290105	lncRNA	2528	3.07197	0.270322		-2.97802	0.370041		0
ENSG00000266458.1	MIR4259	miRNA	100							0
ENSG00000287040.1	ENSG00000287040	lncRNA	2956	0	1					0
ENSG00000279430.1	ENSG00000279430	TEC	460	0.0181934	0.996643		-1.35719	0.78582		0.0207774
ENSG00000158710.15	TAGLN2	protein_coding	7400	0.107236	0.00339028	0.010644	0.0552587	0.109795	0.232732	112.368
ENSG00000085552.18	IGSF9	protein_coding	18574	-1.03376	1.14136e-05	5.68109e-05	-0.442995	0.211655	0.37613	0.164023
ENSG00000162723.10	SLAMF9	protein_coding	2745	2.47026	0.497735		-2.37574	0.545215		0
ENSG00000224259.9	LINC01133	lncRNA	26715	-1.69036	0.244914		0.0593512	0.978248		0.0036298
ENSG00000273933.1	ENSG00000273933	unprocessed_pseudogene	1516	-1.40587	0.794454					0.0063045
ENSG00000177807.10	KCNJ10	protein_coding	71509	-1.43106	0.0686651	0.146455	-0.929224	0.491424		0.00453412
ENSG00000237409.2	ENSG00000237409	processed_pseudogene	427							0
ENSG00000143315.8	PIGM	protein_coding	7037	-0.0741151	0.198138	0.342208	-0.167328	0.0129233	0.0434908	7.07708
ENSG00000225279.2	ENSG00000225279	lncRNA	18308	0.174392	0.816674	0.896278	-0.88723	0.360016		0.0112422
ENSG00000162728.5	KCNJ9	protein_coding	9025	0.349126	0.780422		-1.66503	0.29735		0.00867807
ENSG00000162729.14	IGSF8	protein_coding	7603	-0.547437	5.04501e-11	4.7349e-10	0.156502	0.143862	0.283917	2.66631
ENSG00000018625.15	ATP1A2	protein_coding	27832	-0.566931	0.837922		-2.37574	0.545215		0.0010636
ENSG00000132681.17	ATP1A4	protein_coding	35394	0	1					0
ENSG00000143318.13	CASQ1	protein_coding	11311	-0.422707	0.670253		-1.38792	0.341469		0.0129623
ENSG00000227741.1	ENSG00000227741	lncRNA	6670	1.12578	0.0716359	0.15166	-0.45289	0.486562		0.0297035
ENSG00000162734.13	PEA15	protein_coding	9996	0.356621	1.44153e-20	2.82449e-19	-0.573985	1.23264e-42	6.37441e-40	23.3205
ENSG00000132716.19	DCAF8	protein_coding	46834	-0.13561	0.0793017	0.164643	0.107072	0.154283	0.298864	0.737503
ENSG00000258465.8	ENSG00000258465	protein_coding	68330	1.45016	0.788075		-1.35719	0.78582		0
ENSG00000228606.4	DCAF8-DT	lncRNA	1597	-0.419842	0.461489	0.630932	-0.288513	0.700434		0.28652
ENSG00000224261.2	RPSAP18	processed_pseudogene	885	-0.371718	0.534286	0.694292	0.546694	0.445107		0.376111
ENSG00000162735.19	PEX19	protein_coding	9541	0.359047	8.0044e-13	8.84489e-12	-0.0189671	0.743284	0.848639	5.11667
ENSG00000122218.17	COPA	protein_coding	54972	-0.53575	3.32264e-55	2.60412e-53	0.200229	4.42801e-07	5.5045e-06	5.91827
ENSG00000235082.2	SUMO1P3	processed_pseudogene	303	0.818294	0.058567	0.128063	-0.295646	0.555427	0.71298	1.3901
ENSG00000202078.1	Y_RNA	misc_RNA	112	3.0707	0.229199		-1.52343	0.594088		0
ENSG00000162736.18	NCSTN	protein_coding	15658	-0.364213	5.60368e-18	9.207e-17	0.547265	3.22944e-30	7.47784e-28	7.24748
ENSG00000171786.6	NHLH1	protein_coding	5775	0.124033	0.696095	0.817423	-0.390111	0.293049	0.470005	0.204197
ENSG00000201608.1	RNU4-42P	snRNA	141							0
ENSG00000162738.7	VANGL2	protein_coding	28106	-0.0366756	0.626134	0.767011	-0.543729	2.29781e-08	3.7485e-07	0.794964
ENSG00000162739.14	SLAMF6	protein_coding	38232	2.47047	0.625813		-0.939249	0.769208		0
ENSG00000234425.1	ENSG00000234425	lncRNA	34385							0
ENSG00000066294.15	CD84	protein_coding	38421	0	1		1.5296	0.759396		0
ENSG00000117090.16	SLAMF1	protein_coding	38938	-1.44089	0.781835		1.5296	0.759396		0.000257391
ENSG00000235101.1	SETP9	transcribed_processed_pseudogene	831							0
ENSG00000228863.8	ENSG00000228863	lncRNA	28983	-1.44135	0.789298					0.000345799
ENSG00000117091.10	CD48	protein_coding	33085	-1.93773	0.584539		-1.41873	0.776176		0.00118361
ENSG00000026751.17	SLAMF7	protein_coding	15764	-0.315517	0.601463	0.748425	-1.05255	0.16852		0.0290853
ENSG00000275801.1	ENSG00000275801	unprocessed_pseudogene	654							0
ENSG00000274562.1	ENSG00000274562	unprocessed_pseudogene	3165							0
ENSG00000122224.18	LY9	protein_coding	32187	0.982413	0.782207		0.134528	0.963858		0.00029694
ENSG00000122223.13	CD244	protein_coding	32727	1.45034	0.778293		1.08244	0.73437		0
ENSG00000226003.2	PPIAP37	processed_pseudogene	492							0
ENSG00000179914.5	ITLN1	protein_coding	8640	-1.56186	0.507756		1.68901	0.5788		0.0033724
ENSG00000213080.3	ENSG00000213080	processed_pseudogene	1096	-0.0855435	0.74774	0.852699	0.474534	0.14451	0.284979	1.33775
ENSG00000232188.1	ENSG00000232188	lncRNA	2641							0
ENSG00000198358.4	ENSG00000198358	lncRNA	17457	0	1					0
ENSG00000233691.2	ENSG00000233691	processed_pseudogene	589	1.00628	0.586207		-0.331078	0.872412		0.0332426
ENSG00000158764.7	ITLN2	protein_coding	9784	1.45484	0.642475		0.100109	0.98022		0
ENSG00000158769.18	F11R	protein_coding	26132	0.449882	9.97429e-11	9.11044e-10	-0.0964254	0.208347	0.371528	1.01249
ENSG00000270149.5	ENSG00000270149	protein_coding	41005	2.4095	0.649669		-0.869602	0.80012		0
ENSG00000232879.2	GLRX5P2	processed_pseudogene	172							0
ENSG00000215845.11	TSTD1	protein_coding	1346	0.267567	0.106894	0.210123	-0.190446	0.315617	0.493883	2.98085
ENSG00000158773.14	USF1	protein_coding	6726	0.232192	5.35484e-05	0.000239765	-0.0147745	0.829929	0.904342	5.10528
ENSG00000289121.1	ENSG00000289121	lncRNA	828	0.441645	0.343742	0.515625	0.438309	0.385995	0.564351	0.458596
ENSG00000186517.14	ARHGAP30	protein_coding	23024	-0.776345	0.326264	0.496268	-0.72063	0.568656		0.00893942
ENSG00000143217.9	NECTIN4	protein_coding	18560	-0.410866	0.091832	0.185699	-0.0675162	0.840003	0.910573	0.10282
ENSG00000228917.1	NECTIN4-AS1	lncRNA	3106	0.0195624	0.993176		-1.5075	0.601284		0.00938104
ENSG00000162755.14	KLHDC9	protein_coding	1985	0.752311	1.184e-07	7.66605e-07	0.244574	0.0856737	0.193768	2.19895
ENSG00000143256.5	PFDN2	protein_coding	17499	0.0332763	0.522906	0.684262	0.0958955	0.0676358	0.161974	4.88598
ENSG00000158793.14	NIT1	protein_coding	7359	-0.0311729	0.713057	0.828022	0.0385206	0.690488	0.81264	2.49597
ENSG00000158796.17	DEDD	protein_coding	11714	0.452508	8.08138e-17	1.23102e-15	-0.160484	0.00685102	0.026006	3.87508
ENSG00000238934.1	ENSG00000238934	snoRNA	128							0
ENSG00000143222.12	UFC1	protein_coding	6080	0.0307334	0.503776	0.66807	-0.277494	2.16995e-09	4.22391e-08	21.221
ENSG00000224985.1	ENSG00000224985	lncRNA	5589	0.0504717	0.93308	0.966856	-0.551424	0.441528		0.0635581
ENSG00000143258.17	USP21	protein_coding	6273	0.147423	0.0202981	0.0519603	0.194478	0.00942684	0.0335277	5.69489
ENSG00000290115.1	ENSG00000290115	lncRNA	576	-1.40592	0.792574					0.0165931
ENSG00000143224.18	PPOX	protein_coding	11957	-0.71028	7.90004e-10	6.63296e-09	0.328727	0.0388747	0.105919	0.955538
ENSG00000158850.15	B4GALT3	protein_coding	6658	-0.487277	1.29421e-20	2.54612e-19	-0.00330381	0.960437	0.980213	9.26978
ENSG00000158859.10	ADAMTS4	protein_coding	14752	0.131323	0.749767	0.853725	-0.456558	0.386092		0.0418563
ENSG00000158864.13	NDUFS2	protein_coding	17619	0.0941478	0.0128249	0.0348348	0.204986	6.91037e-07	8.27948e-06	9.16303
ENSG00000158869.11	FCER1G	protein_coding	5465	0.399418	0.681826		-0.596439	0.613205		0.0195778
ENSG00000158874.11	APOA2	protein_coding	1339	-0.743374	0.419354	0.592769	1.49181	0.183735		0.0880837
ENSG00000158882.15	TOMM40L	protein_coding	4807	0.162016	0.0125625	0.0341938	-0.0872202	0.250924	0.423522	7.39824
ENSG00000284035.1	MIR5187	miRNA	75	-3.73181	0.32269					0.649566
ENSG00000143257.12	NR1I3	protein_coding	8578	3.49548	0.166534		-3.40173	0.254207		0
ENSG00000248485.2	PCP4L1	protein_coding	26705	0.0375005	0.92425	0.961654	-0.702161	0.166547	0.316527	0.0279309
ENSG00000158887.19	MPZ	protein_coding	5233	-0.205841	0.629084	0.769112	-0.0971536	0.866985		0.107974
ENSG00000143252.16	SDHC	protein_coding	48825	-0.11552	0.00811902	0.0232551	0.169588	0.000457301	0.00263054	2.50504
ENSG00000289106.2	ENSG00000289106	lncRNA	530	-0.430321	0.00418318	0.0128673	0.412834	0.0277243	0.080864	9.88099
ENSG00000188931.4	CFAP126	protein_coding	3143	1.03421	0.708497		0.0674265	0.979497		0.00304092
ENSG00000288670.1	ENSG00000288670	lncRNA	3942	-0.346577	0.0129803	0.0352027	0.0753603	0.669793	0.798276	1.7025
ENSG00000236484.2	RRM2P2	processed_pseudogene	651	-1.23121	0.422094		0.106486	0.963724		0.105625
ENSG00000289141.2	ENSG00000289141	lncRNA	418	-0.422738	0.691656		0.235195	0.857855		0.254851
ENSG00000283696.1	ENSG00000283696	lncRNA	23015	0.310256	0.495289	0.660918	-0.182768	0.725137		0.0215224
ENSG00000288093.1	ENSG00000288093	lncRNA	1870	0.327214	0.567619	0.721853	-0.48089	0.49361		0.161921
ENSG00000206921.1	RNU6-481P	snRNA	106							0
ENSG00000283360.1	ENSG00000283360	lncRNA	67114							0
ENSG00000215840.3	ENSG00000215840	processed_pseudogene	1014	0.119311	0.548307	0.705744	0.116018	0.633072	0.771136	2.59992
ENSG00000277882.1	ENSG00000277882	processed_pseudogene	205							0
ENSG00000283317.1	ENSG00000283317	lncRNA	7552	-0.72703	0.542055		-1.67471	0.295027		0.0218224
ENSG00000143226.16	FCGR2A	protein_coding	18583	1.06908	0.566077		-0.376202	0.871408		0.00105365
ENSG00000273112.1	ENSG00000273112	lncRNA	91923							0
ENSG00000289273.1	ENSG00000289273	lncRNA	863							0
ENSG00000173110.8	HSPA6	protein_coding	2354	0.134352	0.713172	0.828022	-0.365308	0.432339	0.609145	0.379344
ENSG00000224203.2	RPS23P10	unprocessed_pseudogene	1587							0
ENSG00000203747.13	FCGR3A	protein_coding	9209	0	1					0
ENSG00000289768.1	ENSG00000289768	protein_coding	86649							0
ENSG00000224515.1	ENSG00000224515	lncRNA	788							0
ENSG00000244682.8	FCGR2C	protein_coding	24323	-1.44139	0.789292					0.00041205
ENSG00000225217.1	HSPA7	unprocessed_pseudogene	1926	0.0613438	0.984492		1.6361	0.563857		0.00496242
ENSG00000231586.2	RPS23P9	unprocessed_pseudogene	1593							0
ENSG00000162747.13	FCGR3B	protein_coding	8767	-1.44135	0.789298					0.00114318
ENSG00000072694.22	FCGR2B	protein_coding	15511	1.38041	0.5256		-2.26994	0.362122		0.00123237
ENSG00000234211.2	ENSG00000234211	lncRNA	2846							0
ENSG00000213075.7	RPL31P11	transcribed_processed_pseudogene	1557	2.47012	0.445275		0.0674265	0.979497		0
ENSG00000199595.1	Y_RNA	misc_RNA	101							0
ENSG00000132185.18	FCRLA	protein_coding	7380	1.16977	0.113404	0.220313	-0.618646	0.418594		0.0213508
ENSG00000162746.15	FCRLB	protein_coding	6599	-1.14967	0.00613807	0.0181095	0.812659	0.153497		0.120344
ENSG00000241347.3	RN7SL466P	misc_RNA	294							0
ENSG00000226889.4	ATF6-DT	lncRNA	16775	0.164359	0.41102	0.585275	-0.0551478	0.814869	0.894786	0.153153
ENSG00000081721.12	DUSP12	protein_coding	7480	0.383215	7.44993e-09	5.61474e-08	-0.228677	0.00160392	0.00770142	4.2074
ENSG00000118217.7	ATF6	protein_coding	211276	0.0289105	0.521251	0.68318	-0.030979	0.537422	0.697424	0.497903
ENSG00000229808.1	ENSG00000229808	transcribed_processed_pseudogene	1363	0.752996	0.0864624	0.176735	-0.0960396	0.838493	0.909804	0.315696
ENSG00000162745.11	OLFML2B	protein_coding	40677	-0.907589	0.000627033	0.00230042	-0.207366	0.604978	0.749683	0.0496477
ENSG00000227818.1	ENSG00000227818	lncRNA	551	0	1					0
ENSG00000198929.13	NOS1AP	protein_coding	300784	0.130666	0.435181	0.607528	-0.344256	0.0947108	0.208329	0.012645
ENSG00000285636.2	ENSG00000285636	lncRNA	28534							0
ENSG00000266144.1	MIR4654	miRNA	75							0
ENSG00000227094.1	ENSG00000227094	lncRNA	942	-1.44135	0.789298					0.0106394
ENSG00000252262.1	RNA5SP61	rRNA_pseudogene	99	0.0858794	0.987285		-1.41873	0.776176		0.0965416
ENSG00000207729.3	MIR556	miRNA	94							0
ENSG00000254706.3	ENSG00000254706	protein_coding	18124							0
ENSG00000171722.13	SPATA46	protein_coding	3651	1.45016	0.788075		-1.35719	0.78582		0
ENSG00000239887.6	C1orf226	protein_coding	7971	0.0868574	0.416519	0.590276	-0.0131093	0.919647	0.958187	1.19536
ENSG00000198574.6	SH2D1B	protein_coding	16870							0
ENSG00000289713.1	ENSG00000289713	unprocessed_pseudogene	104							0
ENSG00000227243.3	SLAMF6P1	unprocessed_pseudogene	1017							0
ENSG00000152332.16	UHMK1	protein_coding	32380	-0.0311634	0.522188	0.683901	0.0903388	0.0741776	0.174416	4.93826
ENSG00000227941.1	UQCRBP2	processed_pseudogene	296							0
ENSG00000259788.1	UAP1-DT	lncRNA	1081							0
ENSG00000117143.14	UAP1	protein_coding	39518	-0.266072	3.25072e-07	1.99194e-06	-0.0202956	0.738204	0.845702	1.95331
ENSG00000272574.1	ENSG00000272574	lncRNA	651	1.69114	0.0870057		-1.08147	0.283381		0.104198
ENSG00000162733.19	DDR2	protein_coding	156032	0.319274	0.229757	0.383362	0.179911	0.524019	0.686655	0.00956844
ENSG00000243173.3	RN7SL861P	misc_RNA	284							0
ENSG00000132196.16	HSD17B7	protein_coding	22121	0.196189	0.0218224	0.0553375	0.226719	0.0214541	0.0657654	0.773118
ENSG00000185860.14	CCDC190	protein_coding	44303	0.139753	0.891906		-1.05462	0.397888		0.00308319
ENSG00000230739.1	ENSG00000230739	unprocessed_pseudogene	24672	-2.38461	0.652926					0.000774774
ENSG00000227667.1	ENSG00000227667	processed_pseudogene	242							0
ENSG00000117152.14	RGS4	protein_coding	8027	-0.129814	0.69798	0.818401	-0.01403	0.972654	0.986047	0.139095
ENSG00000143248.13	RGS5	protein_coding	210670	-0.489982	0.00252286	0.00818646	-0.346391	0.107306	0.228548	0.0267516
ENSG00000232892.1	RGS5-AS1	lncRNA	51348	0	1					0
ENSG00000225755.2	ENSG00000225755	processed_pseudogene	1983							0
ENSG00000232995.7	ENSG00000232995	lncRNA	77389	-0.113801	0.699976	0.81921	0.14399	0.688019	0.810864	0.0183219
ENSG00000237756.1	ENSG00000237756	lncRNA	809							0
ENSG00000143228.13	NUF2	protein_coding	89188	-0.0281999	0.61344	0.75762	0.0795744	0.216268	0.381748	0.608481
ENSG00000225122.1	ENSG00000225122	unprocessed_pseudogene	759							0
ENSG00000200327.1	RNA5SP62	rRNA_pseudogene	109							0
ENSG00000212527.1	RNA5SP63	rRNA_pseudogene	111							0
ENSG00000228289.1	ENSG00000228289	processed_pseudogene	352							0
ENSG00000212538.2	U3	snoRNA	203							0
ENSG00000225719.2	NMNAT1P2	processed_pseudogene	859	0	1					0
ENSG00000199849.1	RNU5F-6P	snRNA	115							0
ENSG00000213070.3	HMGB3P6	processed_pseudogene	597	-0.88796	0.199177	0.343635	0.302454	0.73636		0.524754
ENSG00000185630.20	PBX1	protein_coding	343712	0.169516	0.000853914	0.00305438	-0.0720399	0.185289	0.341756	0.204917
ENSG00000207082.1	RNU6-171P	snRNA	106	0	1					0
ENSG00000269887.1	ENSG00000269887	lncRNA	714	0.431723	0.518448	0.681067	0.0820272	0.913194		0.286313
ENSG00000276359.1	Metazoa_SRP	misc_RNA	283							0
ENSG00000233693.1	PBX1-AS1	lncRNA	5525	-1.44135	0.789298					0.00181399
ENSG00000271917.1	ENSG00000271917	lncRNA	1516							0
ENSG00000201987.1	Y_RNA	misc_RNA	101							0
ENSG00000289408.2	ENSG00000289408	lncRNA	12284							0
ENSG00000225487.2	RPL35AP7	processed_pseudogene	311	-0.564809	0.763588		-0.939249	0.769208		0.0951839
ENSG00000201270.1	RNU6-755P	snRNA	102							0
ENSG00000162761.14	LMX1A	protein_coding	154848	1.51836	0.778188		-1.41873	0.776176		0
ENSG00000224702.1	LMX1A-AS2	lncRNA	2463							0
ENSG00000238022.2	LMX1A-AS1	lncRNA	3153							0
ENSG00000143171.13	RXRG	protein_coding	44433	0.0280115	0.965728	0.98354	-1.26333	0.148128		0.00723431
ENSG00000237463.7	LRRC52-AS1	lncRNA	105322	1.35935	0.511254		-2.26994	0.362122		0.000185905
ENSG00000230748.1	PRELID1P7	processed_pseudogene	624							0
ENSG00000162763.4	LRRC52	protein_coding	19957	3.03626	0.395723		-1.49092	0.604162		0
ENSG00000237783.2	ENSG00000237783	processed_pseudogene	863							0
ENSG00000236206.2	ENSG00000236206	lncRNA	25728	1.84104	0.258325		-0.738083	0.657382		0.000761035
ENSG00000143198.13	MGST3	protein_coding	30583	-0.0296332	0.646451	0.782544	0.0312774	0.673549	0.800907	1.26172
ENSG00000143149.13	ALDH9A1	protein_coding	36346	-0.693301	8.7163e-53	6.05067e-51	0.0630421	0.248804	0.4213	3.2124
ENSG00000206990.1	Y_RNA	misc_RNA	102							0
ENSG00000230175.1	ENSG00000230175	processed_pseudogene	469	-2.44713	0.64418					0.042739
ENSG00000225272.2	RPL21P27	processed_pseudogene	471	0	1					0
ENSG00000215838.4	ENSG00000215838	transcribed_processed_pseudogene	11218	-0.732756	0.63225		1.94722	0.211177		0.00442563
ENSG00000273365.1	ENSG00000273365	lncRNA	728	1.50546	0.138262		-2.58289	0.0275845		0.121349
ENSG00000143183.18	TMCO1	protein_coding	103462	0.414096	8.02156e-28	2.2695e-26	0.0297428	0.48381	0.652681	1.55862
ENSG00000224358.1	TMCO1-AS1	lncRNA	6247	0.569212	0.110505	0.215759	-0.972274	0.0120594	0.0411066	0.152167
ENSG00000230659.3	ENSG00000230659	processed_pseudogene	434	0.0390481	0.989903		2.04725	0.4332		0.0230928
ENSG00000143179.16	UCK2	protein_coding	84004	-0.0752212	0.0481785	0.108748	0.315952	4.86799e-12	1.46077e-10	1.55638
ENSG00000236364.4	ENSG00000236364	lncRNA	11270	0.404328	0.829337		0.447181	0.820973		0.00258541
ENSG00000283936.1	MIR3658	miRNA	55							0
ENSG00000271527.1	ENSG00000271527	processed_pseudogene	534							0
ENSG00000226292.1	RPS3AP10	processed_pseudogene	812	1.35639	0.461905		-0.678598	0.740209		0.0235409
ENSG00000207341.1	RNA5SP64	rRNA_pseudogene	106							0
ENSG00000188859.7	FAM78B	protein_coding	109575	1.05805	0.0239144	0.0599387	-0.515162	0.304104	0.481318	0.0034696
ENSG00000203307.2	FAM78B-AS1	lncRNA	6300	1.02545	0.518691		-0.912405	0.572239		0.00614209
ENSG00000230898.1	ENSG00000230898	lncRNA	17313	0	1		1.50267	0.763593		0
ENSG00000215952.1	MIR921	miRNA	55							0
ENSG00000229588.3	ENSG00000229588	lncRNA	175048	-1.44135	0.789298					5.72545e-05
ENSG00000215835.2	ENSG00000215835	processed_pseudogene	1968	0.163532	0.522886	0.684262	-0.453107	0.16333	0.311942	0.828746
ENSG00000225325.1	ENSG00000225325	lncRNA	64905							0
ENSG00000230231.1	FMO7P	unprocessed_pseudogene	6820							0
ENSG00000234142.2	LINC01675	lncRNA	15428							0
ENSG00000238087.3	FMO8P	unprocessed_pseudogene	14527							0
ENSG00000290604.1	FMO9P	lncRNA	21322	1.51836	0.778188		-1.41873	0.776176		0
ENSG00000215834.11	FMO9P	transcribed_unprocessed_pseudogene	18930							0
ENSG00000234984.1	FMO10P	unprocessed_pseudogene	16311							0
ENSG00000232341.2	RPL4P2	processed_pseudogene	1281	-0.265014	0.412189	0.586354	0.706427	0.0673011	0.161327	0.758233
ENSG00000232148.1	FMO11P	unprocessed_pseudogene	29433							0
ENSG00000232223.1	CNN2P10	processed_pseudogene	917	0	1		1.5296	0.759396		0
ENSG00000143157.12	POGK	protein_coding	16912	0.00986866	0.802228	0.888434	-0.0935245	0.051772	0.132256	6.47689
ENSG00000152382.6	TADA1	protein_coding	19754	0.273189	5.99874e-05	0.00026624	0.061585	0.417306	0.59428	1.43862
ENSG00000225171.2	DUTP6	processed_pseudogene	461	1.3779	0.479587		-0.70343	0.718483		0.0424727
ENSG00000143195.13	ILDR2	protein_coding	79829	0.352197	4.65083e-06	2.46585e-05	-0.686315	1.60832e-16	9.30947e-15	0.33286
ENSG00000143194.13	MAEL	protein_coding	46632	0.616486	0.504968	0.669103	-0.892404	0.377294		0.00355404
ENSG00000200036.1	RNA5SP65	rRNA_pseudogene	118							0
ENSG00000227907.1	ENSG00000227907	lncRNA	5991							0
ENSG00000143167.12	GPA33	protein_coding	113643	-3.42849	0.139839		1.50267	0.763593		0.000348675
ENSG00000198842.10	STYXL2	protein_coding	35090	1.01229	0.746025		-0.920548	0.772764		0.000285617
ENSG00000213068.3	ENSG00000213068	processed_pseudogene	414	2.4095	0.649669		-0.889908	0.796472		0
ENSG00000231605.6	LINC01363	lncRNA	20429	0.544438	0.634416		-0.675599	0.624012		0.00334316
ENSG00000272205.2	POU2F1-DT	lncRNA	766	0.175781	0.74138	0.847858	0.375141	0.539095		0.445198
ENSG00000143190.23	POU2F1	protein_coding	206469	0.05423	0.424766	0.597435	0.0378199	0.498329	0.664752	0.334229
ENSG00000272033.1	ENSG00000272033	lncRNA	1892	-4.19476	0.0775202		1.5296	0.759396		0.0353612
ENSG00000198821.12	CD247	protein_coding	93613	-0.0615702	0.879507	0.93543	-0.0844867	0.861878	0.923842	0.00754954
ENSG00000287218.1	ENSG00000287218	lncRNA	3451	0.714108	0.29801	0.465254	0.591277	0.408977		0.0452549
ENSG00000233411.1	ENSG00000233411	lncRNA	1278							0
ENSG00000273160.1	ENSG00000273160	lncRNA	2149							0
ENSG00000227776.1	AKR1D1P1	processed_pseudogene	1050							0
ENSG00000143162.9	CREG1	protein_coding	24688	-0.224265	4.51608e-05	0.00020447	0.248069	9.34376e-07	1.09074e-05	4.50921
ENSG00000231029.2	ENSG00000231029	processed_pseudogene	454	0	1		1.50267	0.763593		0
ENSG00000241666.2	ENSG00000241666	lncRNA	3289	0	1		1.50267	0.763593		0
ENSG00000198771.11	RCSD1	protein_coding	78603	0.0396765	0.978375		0.930305	0.527996		0.000607968
ENSG00000197965.12	MPZL1	protein_coding	70727	-0.0834767	0.0280862	0.0686767	0.0988565	0.0224846	0.0682368	2.22014
ENSG00000143199.18	ADCY10	protein_coding	104829	0.680846	0.11172	0.217717	-0.140876	0.763761	0.861744	0.00438267
ENSG00000250762.1	ENSG00000250762	unprocessed_pseudogene	350	-0.967869	0.391698		1.06411	0.454831		0.279713
ENSG00000232194.1	ENSG00000232194	lncRNA	818	-1.98675	0.45063		-1.35719	0.78582		0.0478726
ENSG00000143158.11	MPC2	protein_coding	20397	0.251273	2.99677e-06	1.62841e-05	-0.0110422	0.836373	0.908075	3.32206
ENSG00000143164.16	DCAF6	protein_coding	140060	0.280835	3.10908e-10	2.71479e-09	-0.0482122	0.341071	0.520455	0.557111
ENSG00000221545.1	MIR1255B2	miRNA	66							0
ENSG00000224837.1	GCSHP5	processed_pseudogene	521	-0.569001	0.43638	0.60859	0.323024	0.729269		0.451869
ENSG00000143147.15	GPR161	protein_coding	58125	2.43267e-05	0.999661	0.999918	0.0431436	0.526661	0.6884	0.698074
ENSG00000143155.13	TIPRL	protein_coding	23147	0.0552481	0.23595	0.391511	0.0784325	0.12656	0.258682	4.53271
ENSG00000237049.1	RPL34P1	processed_pseudogene	353	0.626733	0.771226		-2.97802	0.370041		0.0554671
ENSG00000237131.1	ENSG00000237131	processed_pseudogene	247							0
ENSG00000213064.10	SFT2D2	protein_coding	27083	0.149631	0.0265918	0.0657337	0.0638555	0.302535	0.480156	2.42853
ENSG00000214262.4	ANKRD36BP1	transcribed_processed_pseudogene	1778							0
ENSG00000206880.1	RNU6-1310P	snRNA	106							0
ENSG00000143178.13	TBX19	protein_coding	33549	0.168776	0.497341	0.66261	-0.0329208	0.908626	0.95124	0.0509491
ENSG00000227722.2	ENSG00000227722	transcribed_processed_pseudogene	59379	1.59546	0.417128		-2.49357	0.295957		0.000329745
ENSG00000207974.1	MIR557	miRNA	97							0
ENSG00000228697.6	ENSG00000228697	lncRNA	94863	3.07238	0.28645		0.0720513	0.97514		0
ENSG00000283255.1	ENSG00000283255	lncRNA	5791							0
ENSG00000215833.3	QRSL1P1	processed_pseudogene	1539	-0.753673	0.671653		1.1011	0.572332		0.0319572
ENSG00000143185.4	XCL2	protein_coding	3229	0	1		1.50267	0.763593		0
ENSG00000227777.1	RPL7AP19	processed_pseudogene	617	0.0349328	0.938954	0.970635	-0.379104	0.49745		0.900278
ENSG00000143184.5	XCL1	protein_coding	5464	0.242558	0.547861	0.705412	-0.0988474	0.834114	0.906296	0.110661
ENSG00000229757.2	RPL7AP21	processed_pseudogene	786	0	1					0
ENSG00000143196.5	DPT	protein_coding	33738							0
ENSG00000285622.2	ENSG00000285622	lncRNA	407422	1.45016	0.788075		-1.35719	0.78582		0
ENSG00000235736.1	ENSG00000235736	lncRNA	11125	-1.40587	0.794454					0.000859112
ENSG00000225826.2	LINC00626	lncRNA	8874	1.95858	0.493353		-0.883467	0.713579		0.0011294
ENSG00000229612.1	SUMO1P2	processed_pseudogene	303	1.45596	0.619923		1.65922	0.561989		0
ENSG00000287831.1	ENSG00000287831	lncRNA	4203	-0.361862	0.736735		1.09933	0.383899		0.0210188
ENSG00000203601.3	LINC00970	lncRNA	183100	0	1		1.5296	0.759396		0
ENSG00000213063.3	RPL29P7	processed_pseudogene	456	-0.530175	0.918203		1.61002	0.436457		0.0659361
ENSG00000287282.1	ENSG00000287282	lncRNA	2865							0
ENSG00000252987.1	RNA5SP66	rRNA_pseudogene	100							0
ENSG00000237707.1	ENSG00000237707	lncRNA	783							0
ENSG00000143153.14	ATP1B1	protein_coding	205295	0.270854	2.38521e-08	1.69017e-07	0.0347135	0.514389	0.678303	0.312355
ENSG00000289466.1	ENSG00000289466	TEC	609	2.40953	0.649666		-2.3212	0.593426		0
ENSG00000143156.14	NME7	protein_coding	235417	-0.0311292	0.690461	0.81361	0.174354	0.0650719	0.157198	0.0787552
ENSG00000235575.1	ENSG00000235575	lncRNA	11814							0
ENSG00000117475.14	BLZF1	protein_coding	28570	0.67072	1.17733e-24	2.85691e-23	-0.582808	1.07155e-14	4.93294e-13	1.25797
ENSG00000117477.13	CCDC181	protein_coding	65799	0.122328	0.167699	0.300893	-0.183726	0.0866977	0.195385	0.216632
ENSG00000117479.15	SLC19A2	protein_coding	22035	-0.426331	9.67006e-11	8.8492e-10	0.216384	0.00924957	0.0330108	1.65266
ENSG00000234604.2	ENSG00000234604	processed_pseudogene	99	2.01579	0.2106		-0.921001	0.56383		0.197777
ENSG00000213062.5	ENSG00000213062	lncRNA	14106	0.235409	0.161742	0.293044	-0.144077	0.493825	0.660562	0.236068
ENSG00000198734.12	F5	protein_coding	74637	-0.379293	0.651376	0.786189	-0.279758	0.798942		0.0026358
ENSG00000174175.17	SELP	protein_coding	41344	0.0192519	0.995474		0.100109	0.98022		0.000231173
ENSG00000000460.17	C1orf112	protein_coding	192073	-0.0940846	0.0401501	0.0933043	-0.00144107	0.979995	0.989188	0.353687
ENSG00000188404.10	SELL	protein_coding	21037	-0.0592985	0.942555	0.972566	-0.245262	0.812638		0.00794439
ENSG00000007908.16	SELE	protein_coding	42065	1.9873	0.158931		-1.8743	0.124035		0.0011471
ENSG00000230704.1	ENSG00000230704	lncRNA	1719							0
ENSG00000171806.12	METTL18	protein_coding	2434	0.167768	0.0829147	0.170867	-0.0186353	0.871621	0.929561	4.76407
ENSG00000000457.14	SCYL3	protein_coding	44636	-0.260999	0.0023586	0.00771525	0.17124	0.10379	0.222803	0.391705
ENSG00000239494.2	RN7SL333P	misc_RNA	296	-1.2573	0.313198		0.356348	0.830186		0.39689
ENSG00000288139.1	ENSG00000288139	processed_pseudogene	194							0
ENSG00000075945.13	KIFAP3	protein_coding	163882	0.21313	3.84351e-05	0.000176444	-0.198736	0.00126079	0.00623325	0.320336
ENSG00000243051.3	RN7SL269P	misc_RNA	304							0
ENSG00000235378.2	MRPS10P1	processed_pseudogene	129	-2.44715	0.644177		1.5296	0.759396		0.155384
ENSG00000232959.1	ENSG00000232959	lncRNA	606	1.45016	0.788075		-1.35719	0.78582		0
ENSG00000224896.2	SIGLEC30P	processed_pseudogene	940							0
ENSG00000203740.4	NTMT2	protein_coding	22907	0.805426	0.145587	0.270146	-1.00221	0.14879		0.0115088
ENSG00000283340.1	MIR3119-1	miRNA	84							0
ENSG00000263390.1	MIR3119-2	miRNA	84							0
ENSG00000233985.2	LINC01681	lncRNA	130493	1.51834	0.778191		-1.41873	0.776176		0
ENSG00000238051.1	ISCUP1	processed_pseudogene	447							0
ENSG00000224286.6	LINC01142	lncRNA	12882							0
ENSG00000226967.1	HAUS4P1	processed_pseudogene	1144							0
ENSG00000231407.6	GORAB-AS1	lncRNA	72194	-0.0382163	0.957686	0.980727	-0.320539	0.722429		0.00297046
ENSG00000120370.14	GORAB	protein_coding	22015	0.288845	0.00226249	0.00743844	-0.325043	0.00356905	0.0151783	0.570132
ENSG00000225545.1	ENSG00000225545	lncRNA	987							0
ENSG00000235303.1	ENSG00000235303	lncRNA	48485	0	1					0
ENSG00000116132.12	PRRX1	protein_coding	76693	-0.198881	0.0677281	0.144822	-0.179982	0.2106	0.374684	0.134259
ENSG00000271811.1	ENSG00000271811	lncRNA	2044	0	1					0
ENSG00000231424.3	ENSG00000231424	lncRNA	503284	-0.68177	0.128688	0.244339	0.0309534	0.961237		0.00120419
ENSG00000117501.15	MROH9	protein_coding	129239	-0.0090383	0.998103		0.0769817	0.984893		7.75485e-05
ENSG00000226552.2	ENSG00000226552	processed_pseudogene	1640	0	1					0
ENSG00000007933.13	FMO3	protein_coding	26918	0.0191021	0.995624		0.100109	0.98022		0.000355064
ENSG00000221390.1	MIR1295A	miRNA	78							0
ENSG00000283598.1	MIR1295B	miRNA	59							0
ENSG00000117507.6	FMO6P	transcribed_unitary_pseudogene	23828							0
ENSG00000094963.14	FMO2	protein_coding	27437	0.0189016	0.99584		-1.35719	0.78582		0.000348348
ENSG00000225243.5	ENSG00000225243	lncRNA	28544	0.0191301	0.995595		0.100109	0.98022		0.000334838
ENSG00000010932.17	FMO1	protein_coding	37507	1.61599	0.579354		-2.97802	0.370041		0.000267211
ENSG00000206692.1	Y_RNA	misc_RNA	116							0
ENSG00000230547.1	HMGB1P11	processed_pseudogene	636	1.45512	0.636578		0.100109	0.98022		0
ENSG00000076258.10	FMO4	protein_coding	27901	-0.369897	0.164571	0.296853	0.0154392	0.96201	0.98098	0.0693247
ENSG00000285665.1	TOP1P1	processed_pseudogene	660	0.048261	0.928719	0.964548	-0.283403	0.674178		0.580257
ENSG00000268062.1	SRP14P4	processed_pseudogene	202							0
ENSG00000239428.2	GM2AP2	processed_pseudogene	561	0	1					0
ENSG00000234333.2	CYCSP53	processed_pseudogene	264	0	1					0
ENSG00000117523.18	PRRC2C	protein_coding	107981	-0.126487	0.0695745	0.148005	0.0462113	0.286034	0.462581	4.28161
ENSG00000283683.2	MYOCOS	protein_coding	38178	-0.526137	0.815004		0.604052	0.809035		0.000775373
ENSG00000034971.17	MYOC	protein_coding	17271	1.45016	0.788075		-1.35719	0.78582		0
ENSG00000233328.3	PFN1P1	processed_pseudogene	422	0.130565	0.59017	0.73931	0.252314	0.374391	0.553282	3.89632
ENSG00000230364.1	RPL4P3	processed_pseudogene	1310	0.268999	0.147629	0.273283	0.220893	0.320042	0.498406	1.99411
ENSG00000117533.15	VAMP4	protein_coding	41914	0.0220245	0.803986	0.889367	0.233227	0.0316244	0.0899067	0.318304
ENSG00000232261.1	ENSG00000232261	unprocessed_pseudogene	482							0
ENSG00000271459.1	ENSG00000271459	processed_pseudogene	520	0	1		1.50267	0.763593		0
ENSG00000236741.4	ENSG00000236741	processed_pseudogene	450							0
ENSG00000253060.1	ENSG00000253060	scaRNA	105							0
ENSG00000010165.20	METTL13	protein_coding	32363	-0.0441806	0.306243	0.474601	0.178453	0.000480256	0.00273721	2.64333
ENSG00000213060.4	ENSG00000213060	processed_pseudogene	422	0.616885	0.688117		-0.954022	0.604049		0.0938968
ENSG00000197959.15	DNM3	protein_coding	600579	-0.245928	0.178962	0.316525	-0.400414	0.0819107	0.187231	0.00753254
ENSG00000224600.5	ENSG00000224600	processed_pseudogene	349	0.038053	0.989805		0.0243626	0.995148		0.0287171
ENSG00000233540.1	DNM3-IT1	lncRNA	500	-2.43728	0.342527		1.50267	0.763593		0.0400891
ENSG00000230630.5	DNM3OS	lncRNA	6443							0
ENSG00000283844.1	MIR214	miRNA	109							0
ENSG00000283152.1	MIR3120	miRNA	80							0
ENSG00000208024.1	MIR199A2	miRNA	109							0
ENSG00000287336.1	ENSG00000287336	lncRNA	2788	-0.711557	0.696214		-1.52343	0.594088		0.0178073
ENSG00000206684.1	RNU6-157P	snRNA	106							0
ENSG00000135845.10	PIGC	protein_coding	73897	0.0186617	0.76001	0.860908	-0.0733603	0.311974	0.489792	0.547462
ENSG00000180999.11	C1orf105	protein_coding	48146	0	1		1.5296	0.759396		0
ENSG00000094975.15	SUCO	protein_coding	79484	-0.0293615	0.604064	0.750332	0.0967959	0.10085	0.218109	1.0443
ENSG00000251943.1	RNU6-693P	snRNA	106							0
ENSG00000117560.8	FASLG	protein_coding	7773	1.45014	0.788078		-1.35719	0.78582		0
ENSG00000229785.1	SLC25A38P1	processed_pseudogene	942	0.0172569	0.991087		0.872057	0.594732		0.0420642
ENSG00000279061.1	ENSG00000279061	TEC	338							0
ENSG00000224228.2	ENSG00000224228	lncRNA	288110	0	1		1.5296	0.759396		0
ENSG00000227177.1	AIMP1P2	processed_pseudogene	311							0
ENSG00000224000.1	ENSG00000224000	lncRNA	784							0
ENSG00000120337.10	TNFSF18	protein_coding	11739	2.46954	0.31409		1.07785	0.627836		0
ENSG00000230849.2	GOT2P2	processed_pseudogene	1250	-0.824919	0.460409		1.07942	0.448861		0.0703018
ENSG00000226375.1	ENSG00000226375	lncRNA	1203	-1.44135	0.789298					0.00833108
ENSG00000117586.11	TNFSF4	protein_coding	23600	0.848916	0.017143	0.0448403	-0.995215	0.0169505	0.0542543	0.0298283
ENSG00000232751.1	ENSG00000232751	processed_pseudogene	315	2.52935	0.632972		-2.42838	0.563467		0
ENSG00000231615.2	ENSG00000231615	processed_pseudogene	1336	1.45019	0.784967		-1.35719	0.78582		0
ENSG00000203739.6	PRDX6-AS1	lncRNA	71614	0.205996	0.434132	0.606555	0.450138	0.136425	0.273131	0.0174982
ENSG00000117592.9	PRDX6	protein_coding	11485	-0.0929441	0.0106759	0.0295722	0.169303	1.96307e-05	0.00016706	24.1753
ENSG00000162753.13	SLC9C2	protein_coding	102612	-0.71659	0.640201		0.81372	0.671737		0.000474773
ENSG00000238272.1	ENSG00000238272	lncRNA	57521	0	1					0
ENSG00000285777.1	ENSG00000285777	protein_coding	73777	-1.40655	0.747429		1.5296	0.759396		0.000129547
ENSG00000183831.7	ANKRD45	protein_coding	61515	-0.456751	0.72169		0.0799082	0.962589		0.0011027
ENSG00000232113.3	TEX50	protein_coding	1792	1.05193	0.688676		-1.93841	0.464063		0.010667
ENSG00000289426.1	ENSG00000289426	lncRNA	40551	0.856535	0.621459		-2.76647	0.227244		0.000965693
ENSG00000076321.11	KLHL20	protein_coding	71751	0.129084	0.0596414	0.130048	-0.0850119	0.294629	0.471906	0.373635
ENSG00000225591.2	RPS27P7	processed_pseudogene	254	0.0558586	0.917287	0.957251	-0.208686	0.752265		1.47013
ENSG00000200674.1	RN7SKP160	misc_RNA	339	-2.54047	0.202424		2.85051	0.209481		0.171903
ENSG00000120334.16	CENPL	protein_coding	25333	0.408751	2.76711e-10	2.42819e-09	-0.287022	9.41117e-05	0.000656497	1.29584
ENSG00000252357.1	Y_RNA	misc_RNA	133							0
ENSG00000117593.12	DARS2	protein_coding	34155	0.146482	0.000124365	0.000524234	0.309724	6.41999e-15	3.01817e-13	5.67017
ENSG00000234741.10	GAS5	lncRNA	10323	0.713713	6.05086e-42	3.02341e-40	-0.600934	1.43476e-29	3.04916e-27	10.8341
ENSG00000270084.2	GAS5-AS1	lncRNA	1468	0.123755	0.576892	0.729244	0.587149	0.0247913	0.0738929	1.15071
ENSG00000185278.16	ZBTB37	protein_coding	35465	-0.0204311	0.840184	0.911462	0.149664	0.1601	0.307363	0.422392
ENSG00000117601.15	SERPINC1	protein_coding	13527	0.0427938	0.979293		0.458756	0.822788		0.00215403
ENSG00000252231.1	RNA5SP67	rRNA_pseudogene	130							0
ENSG00000135870.12	RC3H1	protein_coding	91273	-0.197766	0.00938769	0.026431	0.0344404	0.672065	0.800124	0.390401
ENSG00000200755.1	RNA5SP68	rRNA_pseudogene	118							0
ENSG00000236535.1	RC3H1-IT1	lncRNA	6939	0	1					0
ENSG00000224977.2	RC3H1-DT	lncRNA	658	2.0485	0.175679		0.2134	0.87348		0.0297567
ENSG00000225713.5	RPL30P1	processed_pseudogene	338							0
ENSG00000227373.6	RABGAP1L-DT	lncRNA	49897	0.198529	0.700857	0.819905	0.230246	0.718846		0.00606833
ENSG00000152061.24	RABGAP1L	protein_coding	835898	0.172596	0.00622039	0.0183246	-0.237514	0.00136802	0.00670546	0.0422032
ENSG00000237317.2	ENSG00000237317	processed_pseudogene	934							0
ENSG00000203737.5	GPR52	protein_coding	1581	0.0525492	0.985336		-0.920548	0.772764		0.0120906
ENSG00000223828.1	BANF1P4	processed_pseudogene	269	0.559746	0.836587		-1.45465	0.638629		0.0727877
ENSG00000231378.1	NDUFAF4P4	processed_pseudogene	501	-0.727988	0.683789		-0.502546	0.833824		0.0981678
ENSG00000237249.1	ENSG00000237249	processed_pseudogene	738							0
ENSG00000223525.1	RABGAP1L-IT1	lncRNA	1038							0
ENSG00000235869.1	ENSG00000235869	processed_pseudogene	333							0
ENSG00000229531.6	RABGAP1L-AS1	lncRNA	19314	-2.4369	0.336657		2.4871	0.556184		0.00103783
ENSG00000289425.1	ENSG00000289425	lncRNA	616	1.45018	0.785167		-1.35719	0.78582		0
ENSG00000252552.1	RNU6-307P	snRNA	105							0
ENSG00000287697.1	ENSG00000287697	lncRNA	1270	0.662834	0.0136536	0.0367977	-0.0372832	0.898635	0.945317	0.95221
ENSG00000116161.18	CACYBP	protein_coding	12864	-0.0723413	0.0537954	0.119431	0.250779	2.37652e-09	4.58354e-08	14.9264
ENSG00000120333.4	MRPS14	protein_coding	12636	0.228067	3.23589e-05	0.000150577	-0.223873	0.000520791	0.00292843	3.63864
ENSG00000206659.1	Y_RNA	misc_RNA	101	1.45014	0.788077		0.100109	0.98022		0
ENSG00000181101.7	ENTR1P2	processed_pseudogene	1022	-0.0800547	0.927252		0.371163	0.719346		0.134564
ENSG00000120332.17	TNN	protein_coding	80242	0.162357	0.884502		-0.053448	0.964949		0.00119689
ENSG00000235750.10	KIAA0040	protein_coding	36013	0.0788395	0.303336	0.471373	-0.325493	0.000397972	0.0023246	0.665128
ENSG00000230687.1	ENSG00000230687	lncRNA	1621							0
ENSG00000233946.2	RPS29P4	processed_pseudogene	160							0
ENSG00000260990.1	ENSG00000260990	lncRNA	28241	-0.0178451	0.997359		-1.35719	0.78582		0.000354884
ENSG00000116147.18	TNR	protein_coding	428401	-0.282569	0.858961		-2.07223	0.267248		0.000251918
ENSG00000235628.1	TNR-IT1	lncRNA	18043							0
ENSG00000224718.1	LINC01657	lncRNA	3125							0
ENSG00000227740.2	LINC02803	lncRNA	16295	-0.303439	0.774271		0.528737	0.671482		0.00606498
ENSG00000230777.1	RPS29P5	processed_pseudogene	170	-1.58124	0.204385		1.54302	0.293921		0.696522
ENSG00000143207.21	COP1	protein_coding	262455	-0.234059	0.000169763	0.000698197	0.194069	0.00737453	0.0275195	0.167967
ENSG00000252906.1	SCARNA3	scaRNA	142	0.00228953	0.999427		-2.3212	0.593426		0.134614
ENSG00000228686.2	ENSG00000228686	lncRNA	1483							0
ENSG00000236021.4	COP1-DT	lncRNA	240273	1.521	0.00645068	0.0189195	-0.977331	0.0806465		0.00100606
ENSG00000273629.1	U7	snRNA	61	1.51836	0.778188		-1.41873	0.776176		0
ENSG00000232463.1	ENSG00000232463	processed_pseudogene	630							0
ENSG00000253025.1	RNU2-12P	snRNA	167							0
ENSG00000227815.2	ENSG00000227815	unprocessed_pseudogene	919	1.18946	0.340524		-0.598353	0.653018		0.0530113
ENSG00000231020.1	ENSG00000231020	processed_pseudogene	423							0
ENSG00000225904.1	MORF4L1P7	processed_pseudogene	702							0
ENSG00000116183.11	PAPPA2	protein_coding	382430	0.399224	0.459761	0.629544	-2.1743	0.00552588		0.00102519
ENSG00000237514.3	PTP4A1P7	processed_pseudogene	513	0.616232	0.583481		0.0646634	0.95964		0.114502
ENSG00000286754.1	ENSG00000286754	lncRNA	2713	0	1					0
ENSG00000152092.16	ASTN1	protein_coding	307671	-0.178813	0.038753	0.0904904	-0.456035	7.28658e-05	0.000524566	0.0539987
ENSG00000202609.4	MIR488	miRNA	82							0
ENSG00000198797.7	BRINP2	protein_coding	111464	0.830555	7.11034e-07	4.17755e-06	-0.19896	0.260666	0.434883	0.0302977
ENSG00000224968.4	LINC01645	lncRNA	108199	0	1		1.50267	0.763593		0
ENSG00000227579.6	ENSG00000227579	lncRNA	527485	-1.54275	0.75362		-1.41873	0.776176		5.70004e-05
ENSG00000236720.2	LINC01741	lncRNA	11751							0
ENSG00000120341.19	SEC16B	protein_coding	60347	0	1					0
ENSG00000254154.8	CRYZL2P-SEC16B	lncRNA	109219							0
ENSG00000242193.11	CRYZL2P	transcribed_unitary_pseudogene	31814	0	1		1.50267	0.763593		0
ENSG00000276563.1	ENSG00000276563	processed_pseudogene	216							0
ENSG00000224687.2	RASAL2-AS1	lncRNA	3307	-0.156098	0.649307	0.78452	-0.865363	0.0604691	0.148577	0.347417
ENSG00000075391.18	RASAL2	protein_coding	390043	0.064046	0.369325	0.542393	-0.0390776	0.578979	0.72974	0.0955036
ENSG00000270575.1	ENSG00000270575	processed_pseudogene	367							0
ENSG00000213058.3	ENSG00000213058	processed_pseudogene	356	0.199081	0.0120921	0.0330476	0.184788	0.0292217	0.0843242	71.1495
ENSG00000188585.10	CLEC20A	protein_coding	20394							0
ENSG00000264809.2	Metazoa_SRP	misc_RNA	274							0
ENSG00000285910.1	ENSG00000285910	lncRNA	1488							0
ENSG00000240021.10	TEX35	protein_coding	35493	0	1		2.51065	0.515356		0
ENSG00000213057.5	C1orf220	lncRNA	6137	0.667466	0.138396	0.259327	-1.00293	0.053342		0.0817734
ENSG00000201347.1	RNA5SP69	rRNA_pseudogene	116							0
ENSG00000273384.1	ENSG00000273384	lncRNA	576	-1.94401	0.186836		2.20967	0.227785		0.134358
ENSG00000266417.1	MIR4424	miRNA	85							0
ENSG00000273062.1	RALGPS2-AS1	lncRNA	1979	0.139602	0.817519	0.896733	0.133376	0.864345		0.113427
ENSG00000116191.19	RALGPS2	protein_coding	196677	-0.180277	0.00327749	0.0103316	0.0396425	0.574779	0.726446	0.242395
ENSG00000228196.1	PTPN2P1	processed_pseudogene	1071	0.514002	0.654238		0.832603	0.512288		0.0459217
ENSG00000201791.1	SNORA63	snoRNA	118							0
ENSG00000116194.13	ANGPTL1	protein_coding	21542	0.816343	0.556106		0.608268	0.6536		0.00181784
ENSG00000289432.2	ENSG00000289432	lncRNA	1022							0
ENSG00000116199.12	FAM20B	protein_coding	50763	-0.617377	5.86624e-38	2.59732e-36	0.0342844	0.558688	0.7151	1.93608
ENSG00000232750.2	ENSG00000232750	processed_pseudogene	343							0
ENSG00000186283.14	TOR3A	protein_coding	15953	0.0782682	0.128035	0.243223	0.0936568	0.087429	0.196462	4.35623
ENSG00000143322.22	ABL2	protein_coding	130354	-0.125003	0.0505532	0.11322	-0.0627165	0.301863	0.479352	0.564943
ENSG00000234041.1	ENSG00000234041	processed_pseudogene	170							0
ENSG00000231905.2	SETP10	processed_pseudogene	813							0
ENSG00000212338.1	ENSG00000212338	snoRNA	106							0
ENSG00000201619.1	ENSG00000201619	snoRNA	140							0
ENSG00000231564.1	EIF4A1P11	processed_pseudogene	221	1.45016	0.788075		-1.35719	0.78582		0
ENSG00000225711.1	ENSG00000225711	processed_pseudogene	1187							0
ENSG00000223794.1	COX5BP8	processed_pseudogene	348							0
ENSG00000228191.1	ENSG00000228191	processed_pseudogene	150							0
ENSG00000057252.13	SOAT1	protein_coding	64966	-0.156543	0.00337717	0.010608	0.253692	2.86287e-05	0.000231688	1.09758
ENSG00000162779.22	AXDND1	protein_coding	189015	1.31346	0.0892394	0.181433	-0.83446	0.300055		0.000674559
ENSG00000224620.2	MEF2AP1	processed_pseudogene	862							0
ENSG00000236539.3	HNRNPA1P54	processed_pseudogene	9713	0.329482	0.758957		0.470465	0.690355		0.00801554
ENSG00000261250.1	ENSG00000261250	lncRNA	5721							0
ENSG00000116218.13	NPHS2	protein_coding	25413							0
ENSG00000251875.1	RNU5F-2P	snRNA	81							0
ENSG00000227141.2	ENSG00000227141	processed_pseudogene	2470	-0.00271615	0.995063	0.997218	0.1245	0.809445	0.89144	0.246116
ENSG00000261060.1	ENSG00000261060	lncRNA	933	0.908078	0.374504		-0.2931	0.80088		0.0736999
ENSG00000162782.16	TDRD5	protein_coding	99659	-1.15122	0.39077		0.883669	0.593295		0.000891104
ENSG00000243062.6	ENSG00000243062	lncRNA	12506							0
ENSG00000143340.7	FAM163A	protein_coding	72907	-0.822279	0.108631	0.212763	0.31582	0.637465		0.00751331
ENSG00000229407.5	ENSG00000229407	lncRNA	2007	1.33865	0.569132		-3.68718	0.180358		0.00975581
ENSG00000231966.1	LINC02818	lncRNA	6515	0.73835	0.22895	0.382329	-0.585079	0.38745		0.0375313
ENSG00000169905.13	TOR1AIP2	protein_coding	37836	-0.39068	3.5728e-14	4.46015e-13	0.0563489	0.341117	0.520455	2.4605
ENSG00000272906.1	ENSG00000272906	lncRNA	988	0.627418	0.045453	0.103451	-0.211227	0.546353	0.70511	0.941106
ENSG00000143337.19	TOR1AIP1	protein_coding	38035	-0.436683	1.86397e-19	3.40508e-18	-0.213205	0.000176182	0.00114077	3.04755
ENSG00000264916.2	RN7SL230P	misc_RNA	302							0
ENSG00000261831.2	ENSG00000261831	lncRNA	15155	1.45023	0.782855		0.0769817	0.984893		0
ENSG00000260360.2	ENSG00000260360	lncRNA	1521	0.902482	0.280668	0.445637	-0.705579	0.430415		0.0904168
ENSG00000135837.17	CEP350	protein_coding	160206	-0.567321	3.73818e-21	7.59237e-20	0.0710438	0.254773	0.42801	0.593334
ENSG00000235145.2	RPSAP16	processed_pseudogene	820	-0.567562	0.877464		-2.37574	0.545215		0.0361002
ENSG00000223450.1	ENSG00000223450	processed_pseudogene	370							0
ENSG00000261817.1	ENSG00000261817	lncRNA	6750	-1.44135	0.789298					0.00148478
ENSG00000116260.17	QSOX1	protein_coding	49161	-0.0584973	0.192849	0.335279	0.123822	0.0169135	0.0541581	1.76724
ENSG00000121454.6	LHX4	protein_coding	48720	0.137666	0.143114	0.266497	0.348141	0.00148436	0.00719638	0.238118
ENSG00000230124.8	ACBD6	protein_coding	233301	0.407414	1.52537e-15	2.13453e-14	-0.584694	6.3293e-22	6.13705e-20	0.261293
ENSG00000235060.1	VDAC1P4	processed_pseudogene	1136	1.02187	0.493666		0.0543236	0.973008		0.0260583
ENSG00000265435.1	MIR3121	miRNA	76							0
ENSG00000236719.5	OVAAL	lncRNA	57143	1.49066	0.602239		1.62186	0.568289		0
ENSG00000206905.1	Y_RNA	misc_RNA	103							0
ENSG00000143324.14	XPR1	protein_coding	258257	-0.251598	3.35312e-07	2.05145e-06	-0.0588741	0.324575	0.502993	0.289474
ENSG00000283575.1	U6	snRNA	95							0
ENSG00000225857.5	LINC02816	lncRNA	2515	-0.994114	0.636857		2.40581	0.330121		0.00797001
ENSG00000135835.12	KIAA1614	protein_coding	38717	0.543123	0.369568	0.542585	1.08158	0.0903341		0.00508119
ENSG00000243155.1	ENSG00000243155	lncRNA	32440	-0.248749	0.560021	0.715327	0.178638	0.733294		0.0196376
ENSG00000232586.1	KIAA1614-AS1	lncRNA	5188	-0.668045	0.0657893	0.141236	0.359971	0.471435	0.641059	0.205194
ENSG00000251520.1	ENSG00000251520	unprocessed_pseudogene	1398	0	1		1.50267	0.763593		0
ENSG00000270711.1	ENSG00000270711	processed_pseudogene	410							0
ENSG00000135823.14	STX6	protein_coding	50409	-0.0699422	0.29028	0.456819	0.0690576	0.363971	0.543112	0.672687
ENSG00000153029.16	MR1	protein_coding	28564	-0.64811	1.31667e-13	1.56718e-12	0.394152	0.000211579	0.00133541	0.705667
ENSG00000289589.2	ENSG00000289589	lncRNA	1895	0.236216	0.675411	0.802796	-0.139085	0.83174		0.169381
ENSG00000162783.11	IER5	protein_coding	4200	0.166775	0.00118831	0.00412522	0.0709708	0.206997	0.369886	14.5643
ENSG00000237292.1	LINC01732	lncRNA	7724	-2.38852	0.493368					0.00247478
ENSG00000225359.1	ENSG00000225359	lncRNA	678							0
ENSG00000179452.2	LINC01699	lncRNA	2216	1.51836	0.778188		-1.41873	0.776176		0
ENSG00000198216.14	CACNA1E	protein_coding	495572	-2.77465	0.157173		2.35759	0.345919		0.000138753
ENSG00000273573.1	Metazoa_SRP	misc_RNA	279							0
ENSG00000252977.1	RNA5SP70	rRNA_pseudogene	78							0
ENSG00000288574.1	ENSG00000288574	lncRNA	3568							0
ENSG00000222397.1	RN7SKP229	misc_RNA	301							0
ENSG00000287452.2	ENSG00000287452	lncRNA	36096	-1.44135	0.789298					0.000277656
ENSG00000179930.6	ZNF648	protein_coding	7142	-1.99974	0.136774		0.526192	0.807838		0.0164491
ENSG00000224810.1	ENSG00000224810	lncRNA	6576	-1.19673	0.453889		-1.5075	0.601284		0.0103152
ENSG00000225982.1	ENSG00000225982	lncRNA	3561	0	1					0
ENSG00000228918.5	LINC01344	lncRNA	232875	-0.0305122	0.991576		-1.89849	0.478283		0.000172149
ENSG00000232309.2	ENSG00000232309	lncRNA	1385							0
ENSG00000289573.1	ENSG00000289573	lncRNA	969							0
ENSG00000232096.1	YPEL5P1	processed_pseudogene	366							0
ENSG00000206764.1	RNU6-152P	snRNA	106							0
ENSG00000228664.1	ENSG00000228664	processed_pseudogene	510							0
ENSG00000231684.3	EIF1P3	processed_pseudogene	333	-0.00520581	0.990914	0.995164	0.349373	0.528103		1.41535
ENSG00000135821.19	GLUL	protein_coding	14108	-0.536954	4.67612e-49	2.9898e-47	0.229646	2.79187e-09	5.30147e-08	23.331
ENSG00000203730.3	TEDDM1	protein_coding	2550	0	1		1.5296	0.759396		0
ENSG00000203729.8	LINC00272	lncRNA	7194	-0.0174723	0.997357		-1.35719	0.78582		0.00139314
ENSG00000121446.20	RGSL1	protein_coding	151407	0.0737805	0.979596		-1.52343	0.594088		0.000189376
ENSG00000270443.1	ENSG00000270443	processed_pseudogene	568	0	1					0
ENSG00000233537.1	TEDDM2P	unitary_pseudogene	785							0
ENSG00000135828.11	RNASEL	protein_coding	15622	-0.105846	0.284453	0.450164	0.0689312	0.574277	0.726166	0.767635
ENSG00000276839.1	Metazoa_SRP	misc_RNA	268							0
ENSG00000143333.7	RGS16	protein_coding	5766	-0.0567569	0.444361	0.61614	0.490347	4.63287e-09	8.37696e-08	3.83033
ENSG00000261504.1	LINC01686	lncRNA	1375	0.853436	0.0269084	0.0663392	0.317588	0.417365	0.594309	0.386844
ENSG00000135824.13	RGS8	protein_coding	42771	-3.72162	0.131033		3.10319	0.343635		0.00112817
ENSG00000227181.1	LINC01688	lncRNA	1682							0
ENSG00000271269.1	ENSG00000271269	processed_pseudogene	987							0
ENSG00000135838.14	NPL	protein_coding	41091	0.431638	0.00457004	0.0139316	0.177305	0.276208	0.452396	0.103832
ENSG00000287808.1	DHX9-AS1	lncRNA	2376	0.169611	0.665934	0.796112	-0.433356	0.374659	0.553462	0.279597
ENSG00000135829.17	DHX9	protein_coding	48635	-0.0718109	0.0301807	0.0731084	-0.242499	9.2641e-13	3.14493e-11	14.9746
ENSG00000157060.16	SHCBP1L	protein_coding	53660							0
ENSG00000224040.1	HMGN1P4	processed_pseudogene	289	0.468721	0.596747		-0.38154	0.722092		0.376647
ENSG00000285609.1	5S_rRNA	rRNA_pseudogene	125							0
ENSG00000226570.2	ENSG00000226570	processed_pseudogene	758	0	1					0
ENSG00000176855.11	KRT18P28	processed_pseudogene	1331	-0.0121724	0.992356		-0.121793	0.939282		0.05989
ENSG00000207472.1	RNU6-41P	snRNA	106	1.45016	0.788075		-1.35719	0.78582		0
ENSG00000135862.6	LAMC1	protein_coding	122172	0.284735	1.99926e-17	3.16189e-16	0.172325	1.15521e-06	1.32558e-05	2.98184
ENSG00000224468.3	LAMC1-AS1	lncRNA	2880							0
ENSG00000058085.15	LAMC2	protein_coding	58889	-0.044007	0.725396	0.83682	-0.678479	2.25523e-05	0.000187779	0.141462
ENSG00000157064.11	NMNAT2	protein_coding	170143	0.00318887	0.983244	0.991514	-0.186581	0.288407	0.465007	0.032718
ENSG00000287929.1	ENSG00000287929	lncRNA	6705	-1.43354	0.690602		1.50267	0.763593		0.00149475
ENSG00000233562.1	RPS3AP8	processed_pseudogene	683							0
ENSG00000286372.1	ENSG00000286372	lncRNA	1686	0	1					0
ENSG00000232860.10	SMG7-AS1	lncRNA	12022	-0.0580171	0.899651	0.946291	-0.0522233	0.926695		0.0421136
ENSG00000116698.22	SMG7	protein_coding	126030	0.188822	1.03455e-06	5.9528e-06	-0.156294	0.000224716	0.00140688	1.42476
ENSG00000116701.16	NCF2	protein_coding	36444	0.0462643	0.977019		-0.364159	0.858666		0.00107452
ENSG00000289732.1	ENSG00000289732	unprocessed_pseudogene	506	1.45016	0.788075		-1.35719	0.78582		0
ENSG00000289099.1	ENSG00000289099	lncRNA	756							0
ENSG00000286966.1	ENSG00000286966	lncRNA	5798	-0.00718604	0.998408		0.0769817	0.984893		0.00172858
ENSG00000162704.16	ARPC5	protein_coding	14937	0.382777	4.26318e-18	7.0884e-17	-0.0836261	0.0523624	0.133238	9.51971
ENSG00000143344.16	RGL1	protein_coding	292447	-0.823927	3.37789e-13	3.88268e-12	-0.446841	0.00790737	0.0291111	0.0406727
ENSG00000173627.8	APOBEC4	protein_coding	7041	0	1					0
ENSG00000270994.1	ENSG00000270994	processed_pseudogene	935							0
ENSG00000227554.1	ENSG00000227554	lncRNA	519							0
ENSG00000289581.1	ENSG00000289581	lncRNA	1218	-1.43205	0.67361		1.5296	0.759396		0.00822848
ENSG00000198756.12	COLGALT2	protein_coding	107875	-0.13572	0.290878	0.45739	0.623864	2.12655e-05	0.000178718	0.061267
ENSG00000198860.14	TSEN15	protein_coding	72327	-0.588576	1.07438e-24	2.6136e-23	0.0453067	0.547956	0.706591	0.6784
ENSG00000286655.1	ENSG00000286655	lncRNA	68995	-1.40588	0.794452		1.50267	0.763593		0.000138526
ENSG00000199840.1	Y_RNA	misc_RNA	109							0
ENSG00000207080.2	Y_RNA	misc_RNA	107							0
ENSG00000231791.1	ENSG00000231791	lncRNA	3755							0
ENSG00000244568.3	RN7SL654P	misc_RNA	291							0
ENSG00000271387.1	C1orf21-DT	lncRNA	951	0.316605	0.609164	0.754401	-0.39479	0.589674		0.27917
ENSG00000116667.15	C1orf21	protein_coding	241990	0.0550324	0.36045	0.533267	0.122353	0.0598625	0.147484	0.174318
ENSG00000230470.1	ENSG00000230470	lncRNA	4023	0	1					0
ENSG00000232036.2	ENSG00000232036	processed_pseudogene	1324	1.45025	0.782199		0.0769817	0.984893		0
ENSG00000285847.2	ENSG00000285847	lncRNA	64567	-3.75531	0.158692		2.4871	0.556184		0.000768918
ENSG00000290066.1	ENSG00000290066	lncRNA	897							0
ENSG00000286378.1	ENSG00000286378	lncRNA	4253	0.00324401	0.999129		-0.869602	0.80012		0.00449453
ENSG00000116406.20	EDEM3	protein_coding	64670	0.0897023	0.17294	0.308077	0.160456	0.0169578	0.0542564	0.83096
ENSG00000135842.17	NIBAN1	protein_coding	183784	0.154981	0.00741945	0.021425	-0.174664	0.00512932	0.0205199	0.312899
ENSG00000252222.1	RNU7-13P	snRNA	61	0	1					0
ENSG00000260976.2	LINC01633	lncRNA	9079	-0.013307	0.997583		-1.35719	0.78582		0.0011039
ENSG00000201312.1	RNA5SP72	rRNA_pseudogene	116							0
ENSG00000121481.11	RNF2	protein_coding	57077	-0.238261	9.60031e-06	4.83673e-05	-0.00188618	0.97725	0.987691	0.983482
ENSG00000232792.2	FTH1P25	processed_pseudogene	468							0
ENSG00000121486.12	TRMT1L	protein_coding	38971	-0.365995	1.43304e-11	1.42185e-10	0.309481	2.40224e-07	3.15566e-06	1.79162
ENSG00000116668.13	SWT1	protein_coding	134701	-0.284309	0.0430505	0.0989327	0.260543	0.130849	0.265081	0.044151
ENSG00000231084.2	RPL22P24	processed_pseudogene	375	-0.943586	0.691503		0.0416568	0.988635		0.105665
ENSG00000213051.3	RPL5P5	processed_pseudogene	892	-0.328395	0.407376	0.581321	0.864167	0.0613509	0.150078	0.758597
ENSG00000201421.1	Y_RNA	misc_RNA	98							0
ENSG00000206640.1	Y_RNA	misc_RNA	104							0
ENSG00000233583.1	ENSG00000233583	processed_pseudogene	2070							0
ENSG00000252612.1	Y_RNA	misc_RNA	92	0	1		1.5296	0.759396		0
ENSG00000238061.2	ENSG00000238061	processed_pseudogene	972	2.3701	0.262066		-1.28331	0.544485		0.010311
ENSG00000279838.1	ENSG00000279838	TEC	1988	-0.0352723	0.963022	0.982999	-0.090744	0.911927		0.131209
ENSG00000116679.16	IVNS1ABP	protein_coding	20885	-0.00743596	0.861805	0.924494	0.276955	4.80449e-08	7.3056e-07	3.94326
ENSG00000273004.1	ENSG00000273004	lncRNA	751	-0.178787	0.604849	0.751019	-0.0194002	0.96515	0.98231	1.33028
ENSG00000261024.7	GS1-279B7.1	transcribed_processed_pseudogene	13882							0
ENSG00000252407.1	RNU7-183P	snRNA	61							0
ENSG00000270920.1	MCRIP2P2	processed_pseudogene	208							0
ENSG00000279401.1	ENSG00000279401	TEC	2335							0
ENSG00000228309.7	LINC01350	lncRNA	70573							0
ENSG00000207108.1	Y_RNA	misc_RNA	100							0
ENSG00000201596.1	Y_RNA	misc_RNA	109							0
ENSG00000261729.2	ENSG00000261729	lncRNA	10705							0
ENSG00000143341.12	HMCN1	protein_coding	456558	-0.148516	0.436094	0.608278	-0.12347	0.591559	0.739402	0.00767556
ENSG00000224691.1	ENSG00000224691	lncRNA	488	-1.40587	0.794454					0.0195853
ENSG00000288078.1	ENSG00000288078	lncRNA	3719							0
ENSG00000116690.13	PRG4	protein_coding	18288	-1.28538	0.414179		1.0285	0.654947		0.00271472
ENSG00000047410.14	TPR	protein_coding	64041	-0.5297	3.32796e-24	7.87887e-23	0.610622	1.43188e-44	7.93365e-42	3.92383
ENSG00000202025.1	RNU6-1240P	snRNA	103							0
ENSG00000157181.16	ODR4	protein_coding	45540	0.487832	1.47336e-10	1.32276e-09	-0.202046	0.00576134	0.0226235	0.623201
ENSG00000229739.4	PDC-AS1	lncRNA	97666	-0.0501339	0.906433	0.950841	0.0957189	0.852954		0.00590697
ENSG00000116703.14	PDC	protein_coding	17548	-1.44138	0.789294					0.000571135
ENSG00000273198.1	ENSG00000273198	lncRNA	531	2.41525	0.516096		-2.3212	0.593426		0
ENSG00000228238.1	ENSG00000228238	processed_pseudogene	1020	-1.58064	0.560275		0.0769817	0.984893		0.0290218
ENSG00000233196.2	ENSG00000233196	processed_pseudogene	676							0
ENSG00000288562.1	ENSG00000288562	lncRNA	1919	2.40953	0.649666		-2.3212	0.593426		0
ENSG00000073756.13	PTGS2	protein_coding	9131	0.0858814	0.656088	0.789817	-0.7267	0.00268635	0.0119655	0.363722
ENSG00000273129.3	PACERR	lncRNA	2564	-0.294828	0.823673		-4.37575	0.0615955		0.0381823
ENSG00000116711.10	PLA2G4A	protein_coding	160032	0.148539	0.20632	0.353387	-0.306019	0.0326511	0.0920663	0.0494878
ENSG00000230426.5	LINC01036	lncRNA	616974	-0.0576496	0.869701	0.929848	-0.468048	0.285926	0.462551	0.00166046
ENSG00000271558.1	ENSG00000271558	processed_pseudogene	281							0
ENSG00000225462.1	FDPSP1	processed_pseudogene	1070	-0.768655	0.55766		1.0585	0.514609		0.0642635
ENSG00000274702.1	ENSG00000274702	processed_pseudogene	273	-1.44135	0.789298					0.0367117
ENSG00000236401.1	SLC4A1APP2	unprocessed_pseudogene	2337							0
ENSG00000223847.1	ENSG00000223847	processed_pseudogene	492							0
ENSG00000285894.2	ENSG00000285894	lncRNA	131126							0
ENSG00000150732.8	ENSG00000150732	processed_pseudogene	227							0
ENSG00000222240.1	RN7SKP156	misc_RNA	341							0
ENSG00000261182.1	ENSG00000261182	lncRNA	2276							0
ENSG00000224278.1	ENSG00000224278	processed_pseudogene	539							0
ENSG00000225006.1	ENSG00000225006	lncRNA	27927							0
ENSG00000235083.1	ENSG00000235083	processed_pseudogene	406							0
ENSG00000231022.1	RPS3AP9	processed_pseudogene	791							0
ENSG00000237283.2	ENSG00000237283	lncRNA	26585	-1.44135	0.789298					0.00037699
ENSG00000238054.3	ENSG00000238054	lncRNA	19066							0
ENSG00000226486.2	LINC01035	lncRNA	131876	-1.44135	0.789298					7.59978e-05
ENSG00000271036.1	CLPTM1LP1	processed_pseudogene	483							0
ENSG00000226196.1	GAPDHP75	processed_pseudogene	942							0
ENSG00000252553.1	RNA5SP73	rRNA_pseudogene	107							0
ENSG00000232212.1	LINC01701	lncRNA	39453	-1.44135	0.789298					0.000254031
ENSG00000238270.1	ENSG00000238270	lncRNA	527							0
ENSG00000287472.1	ENSG00000287472	lncRNA	7779							0
ENSG00000230987.2	ENSG00000230987	processed_pseudogene	3527							0
ENSG00000162670.11	BRINP3	protein_coding	380746	0	1					0
ENSG00000225811.1	ENSG00000225811	lncRNA	97372							0
ENSG00000237457.6	BRINP3-DT	lncRNA	2184							0
ENSG00000241505.1	ENSG00000241505	lncRNA	13918							0
ENSG00000231175.1	LINC01720	lncRNA	176768							0
ENSG00000236025.1	ENSG00000236025	processed_pseudogene	208							0
ENSG00000238108.1	ENSG00000238108	processed_pseudogene	432							0
ENSG00000285638.1	ENSG00000285638	lncRNA	273265							0
ENSG00000228020.2	HNRNPA1P46	processed_pseudogene	936	0	1					0
ENSG00000261642.1	ENSG00000261642	lncRNA	3124	-1.40587	0.794454					0.00305942
ENSG00000271187.1	ENSG00000271187	processed_pseudogene	218							0
ENSG00000233882.2	LINC01680	lncRNA	7308							0
ENSG00000228215.3	LINC02770	lncRNA	187828							0
ENSG00000223344.1	ENSG00000223344	lncRNA	31522	1.45013	0.788078		-1.35719	0.78582		0
ENSG00000150681.10	RGS18	protein_coding	27353							0
ENSG00000285280.2	ENSG00000285280	lncRNA	789927	3.35452	0.0819663		0.0586337	0.961543		1.26876e-05
ENSG00000226723.2	ENSG00000226723	processed_pseudogene	779	-0.66919	0.149149	0.275178	0.192721	0.763497		0.730695
ENSG00000236792.1	ENSG00000236792	processed_pseudogene	442	-0.938006	0.18071	0.319111	0.0774779	0.938212		0.647058
ENSG00000253148.1	RGS21	protein_coding	50293							0
ENSG00000236069.2	ENSG00000236069	lncRNA	20912							0
ENSG00000090104.12	RGS1	protein_coding	4261							0
ENSG00000289995.1	ENSG00000289995	lncRNA	25185							0
ENSG00000127074.15	RGS13	protein_coding	24173	0	1					0
ENSG00000231767.5	RPS27AP5	processed_pseudogene	470	0.156918	0.608013	0.7534	0.592627	0.0875894	0.19668	2.06955
ENSG00000283795.1	MIR4426	miRNA	62							0
ENSG00000228687.1	ENSG00000228687	unprocessed_pseudogene	672							0
ENSG00000226814.2	ENSG00000226814	processed_pseudogene	570							0
ENSG00000116741.8	RGS2	protein_coding	3236	-0.141638	0.311975	0.480915	-0.259517	0.139727	0.278249	1.93174
ENSG00000223075.1	RN7SKP126	misc_RNA	299							0
ENSG00000234473.1	ZNF101P2	processed_pseudogene	1228	1.57118	0.536922		-0.448902	0.86883		0.00778308
ENSG00000116750.14	UCHL5	protein_coding	47830	0.0609089	0.266843	0.429249	0.0867831	0.100954	0.218256	2.11552
ENSG00000238754.1	SCARNA18B	snoRNA	134	1.45017	0.78553		-1.35719	0.78582		0
ENSG00000116747.13	RO60	protein_coding	32323	-0.62147	2.51367e-27	6.92044e-26	0.181241	0.00381628	0.0160536	2.72881
ENSG00000023572.10	GLRX2	protein_coding	15248	0.156383	0.0106759	0.0295722	-0.164493	0.0234992	0.0707622	2.42097
ENSG00000134371.14	CDC73	protein_coding	132832	-0.86719	7.54692e-65	7.19066e-63	-0.0366208	0.56815	0.722186	0.667388
ENSG00000221680.1	MIR1278	miRNA	80							0
ENSG00000162630.6	B3GALT2	protein_coding	7883	2.01789	0.403568		-0.932773	0.673432		0.00127138
ENSG00000276735.1	Metazoa_SRP	misc_RNA	313							0
ENSG00000232077.2	LINC01031	lncRNA	61208	0.0405598	0.98288		1.37706	0.515724		0.0003123
ENSG00000286285.1	ENSG00000286285	lncRNA	7776	1.63021	0.463199		0.458756	0.822788		0.00122912
ENSG00000227240.2	ENSG00000227240	lncRNA	725484	-1.44139	0.789293		1.5296	0.759396		1.38146e-05
ENSG00000288950.1	ENSG00000288950	lncRNA	63658							0
ENSG00000226640.2	ENSG00000226640	lncRNA	48141	0	1					0
ENSG00000237011.1	ENSG00000237011	lncRNA	4183	-1.44135	0.789298					0.00239596
ENSG00000237213.2	RPL23AP22	processed_pseudogene	452							0
ENSG00000233057.1	EEF1A1P14	processed_pseudogene	1375	0.0619891	0.870201	0.930061	0.599012	0.170574	0.321933	0.476531
ENSG00000231714.1	ENSG00000231714	lncRNA	1483	0.577292	0.577624		-3.19866	0.0356018		0.0862888
ENSG00000251813.1	RNU6-983P	snRNA	102							0
ENSG00000228167.1	ENSG00000228167	processed_pseudogene	441	0	1					0
ENSG00000285718.2	ENSG00000285718	lncRNA	145793							0
ENSG00000287364.1	ENSG00000287364	lncRNA	16477							0
ENSG00000227421.2	LINC01724	lncRNA	20352							0
ENSG00000162687.19	KCNT2	protein_coding	383446	3.74727	0.0927349		-2.64498	0.105297		2.49256e-05
ENSG00000265986.1	MIR4735	miRNA	68							0
ENSG00000000971.17	CFH	protein_coding	100722	-1.44135	0.789298					9.95044e-05
ENSG00000289697.1	ENSG00000289697	protein_coding	143541							0
ENSG00000116785.15	CFHR3	protein_coding	20594							0
ENSG00000244414.8	CFHR1	protein_coding	17428	-0.925591	0.855271		-1.41873	0.776176		0.00112347
ENSG00000285986.1	ENSG00000285986	unprocessed_pseudogene	34510							0
ENSG00000134365.15	CFHR4	protein_coding	30781	0	1					0
ENSG00000080910.14	CFHR2	protein_coding	15884							0
ENSG00000273844.1	ENSG00000273844	unprocessed_pseudogene	176							0
ENSG00000134389.11	CFHR5	protein_coding	34668	0	1					0
ENSG00000143278.5	F13B	protein_coding	28519	0.212461	0.856266		-0.929438	0.565738		0.0023948
ENSG00000066279.19	ASPM	protein_coding	62573	-0.0464824	0.35622	0.529022	-0.107009	0.0159308	0.0515217	3.26174
ENSG00000235748.1	SEPTIN14P12	processed_pseudogene	559	-0.110348	0.907349		-0.0337379	0.97695		0.228089
ENSG00000177888.8	ZBTB41	protein_coding	47611	-0.17731	0.0367841	0.0865165	0.150004	0.115158	0.241232	0.541298
ENSG00000290127.1	ENSG00000290127	lncRNA	457	2.35791	0.195897		0.31546	0.847007		0.0209138
ENSG00000237861.1	ENSG00000237861	processed_pseudogene	1033	0.624921	0.65097		0.278409	0.853257		0.0379088
ENSG00000134376.17	CRB1	protein_coding	210251	-1.54091	0.149575		1.0355	0.480761		0.000697342
ENSG00000221879.3	MRPS21P3	processed_pseudogene	261	1.00365	0.628916		-1.89849	0.478283		0.0750188
ENSG00000230260.1	ENSG00000230260	lncRNA	9493							0
ENSG00000213047.13	DENND1B	protein_coding	270948	-0.299454	0.00100551	0.00353595	-0.076816	0.457757	0.630137	0.0735047
ENSG00000207139.1	Y_RNA	misc_RNA	100							0
ENSG00000213046.4	EEF1A1P32	unprocessed_pseudogene	1867							0
ENSG00000235582.2	ENSG00000235582	processed_pseudogene	471	0.280132	0.49617	0.6616	0.241642	0.615141	0.757285	1.07986
ENSG00000233040.2	FAM204BP	processed_pseudogene	700	-0.521425	0.654619		0.623048	0.674478		0.139193
ENSG00000224901.1	ENSG00000224901	lncRNA	4646							0
ENSG00000203724.11	C1orf53	protein_coding	4737	-0.285291	0.122311	0.2342	-0.478358	0.0495287	0.127809	0.811967
ENSG00000143355.16	LHX9	protein_coding	23576	0.273741	0.115469	0.223409	0.111769	0.572528	0.725236	0.135619
ENSG00000151414.15	NEK7	protein_coding	165426	-0.411694	2.97134e-10	2.6027e-09	-0.324799	3.48236e-05	0.000276062	0.355426
ENSG00000232824.1	PRR13P1	processed_pseudogene	407	2.4696	0.322635		-0.939249	0.769208		0
ENSG00000287989.1	ENSG00000287989	lncRNA	69211							0
ENSG00000151418.12	ATP6V1G3	protein_coding	17723							0
ENSG00000223881.2	ENSG00000223881	lncRNA	1144							0
ENSG00000081237.21	PTPRC	protein_coding	119019	-0.973293	0.637614		-0.920548	0.772764		0.000329021
ENSG00000261573.1	ENSG00000261573	lncRNA	9508							0
ENSG00000236278.2	PEBP1P3	processed_pseudogene	894							0
ENSG00000229989.6	MIR181A1HG	lncRNA	159610	0.926349	0.391118		-0.827021	0.503161		0.000427901
ENSG00000207975.1	MIR181B1	miRNA	109	0	1					0
ENSG00000207759.1	MIR181A1	miRNA	109							0
ENSG00000227747.2	ENSG00000227747	processed_pseudogene	789	-1.44135	0.789298					0.0127025
ENSG00000225172.6	ENSG00000225172	lncRNA	12127	0	1					0
ENSG00000233410.1	LINC01222	lncRNA	14997							0
ENSG00000235492.1	LINC01221	lncRNA	60602							0
ENSG00000286541.1	ENSG00000286541	lncRNA	40474							0
ENSG00000231718.1	LINC02789	lncRNA	244709							0
ENSG00000228190.2	RPL23AP16	processed_pseudogene	420							0
ENSG00000236468.1	EEF1A1P44	processed_pseudogene	1334	2.32114	0.229152		0.77021	0.617628		0.00751296
ENSG00000231984.1	ENSG00000231984	processed_pseudogene	399							0
ENSG00000228530.1	ENSG00000228530	processed_pseudogene	580							0
ENSG00000200139.1	RNU6-778P	snRNA	102							0
ENSG00000229747.1	ENSG00000229747	processed_pseudogene	727							0
ENSG00000290125.1	ENSG00000290125	lncRNA	7812	1.45016	0.788075		-1.35719	0.78582		0
ENSG00000202491.1	RNU6-716P	snRNA	102							0
ENSG00000202329.1	RNU6-609P	snRNA	106							0
ENSG00000116833.14	NR5A2	protein_coding	149806	1.08755	2.09801e-11	2.03998e-10	-0.168517	0.33059	0.509543	0.0184196
ENSG00000252860.1	RNU6-570P	snRNA	104							0
ENSG00000229220.1	ENSG00000229220	processed_pseudogene	748							0
ENSG00000233827.2	CCNQP1	processed_pseudogene	644	-3.03044	0.382636		2.51065	0.515356		0.0466877
ENSG00000203721.8	LINC00862	lncRNA	147286	0.622739	0.513259		-0.0406445	0.968291		0.00065838
ENSG00000273093.1	ENSG00000273093	lncRNA	532							0
ENSG00000213045.3	ENSG00000213045	processed_pseudogene	516							0
ENSG00000230623.8	ENSG00000230623	lncRNA	145476	-1.40588	0.794451		1.5296	0.759396		6.56989e-05
ENSG00000162702.8	ZNF281	protein_coding	5116	0.126816	0.00643737	0.0188922	-0.0729408	0.18284	0.338737	14.5248
ENSG00000282849.1	ENSG00000282849	lncRNA	5584	1.08996	0.766846		0.000947207	0.999743		0.00171161
ENSG00000118193.12	KIF14	protein_coding	69254	0.169677	0.00556332	0.0165799	-0.223515	0.000203277	0.00129036	1.03526
ENSG00000118197.14	DDX59	protein_coding	46011	0.244709	0.000581448	0.00214655	0.108111	0.196362	0.356329	0.443731
ENSG00000260088.1	DDX59-AS1	lncRNA	24743	-1.23518	0.00637324	0.018721	0.343844	0.586655		0.0343572
ENSG00000118200.15	CAMSAP2	protein_coding	121811	-0.399719	8.47477e-13	9.34339e-12	-0.041944	0.487056	0.655313	0.885637
ENSG00000231333.2	RPL34P6	processed_pseudogene	344	2.06104	0.443497		-3.40173	0.254207		0.0277838
ENSG00000170128.5	GPR25	protein_coding	1197	-1.40589	0.79445					0.00798464
ENSG00000163362.11	INAVA	protein_coding	24694	0.109903	0.592592	0.741626	-0.126264	0.618877	0.760402	0.0989433
ENSG00000233217.2	MROH3P	transcribed_unitary_pseudogene	49208	0	1					0
ENSG00000201032.1	RNU6-704P	snRNA	102							0
ENSG00000116852.15	KIF21B	protein_coding	54324	-0.217744	0.209898	0.358316	-0.282465	0.231822	0.400419	0.0661257
ENSG00000229191.1	ENSG00000229191	lncRNA	4843	1.29597	0.565901		-2.21589	0.382465		0.00413887
ENSG00000234132.2	ENSG00000234132	lncRNA	11937							0
ENSG00000081248.12	CACNA1S	protein_coding	72939	-1.40629	0.764902					0.000131036
ENSG00000232237.5	ASCL5	protein_coding	13241	1.14899	0.112336	0.21867	-0.803016	0.244297		0.0148926
ENSG00000116857.17	TMEM9	protein_coding	36802	-0.696081	1.99402e-41	9.73815e-40	0.109881	0.0618978	0.151226	2.56734
ENSG00000163395.17	IGFN1	protein_coding	38128	-0.28464	0.4621	0.631589	-0.227074	0.624785	0.764924	0.0264964
ENSG00000229821.1	ENSG00000229821	lncRNA	1010							0
ENSG00000081277.13	PKP1	protein_coding	49541	1.00524	0.602233		-1.89849	0.478283		0.000395226
ENSG00000118194.21	TNNT2	protein_coding	18756	1.51836	0.778188		-1.41873	0.776176		0
ENSG00000286600.1	ENSG00000286600	lncRNA	26766							0
ENSG00000159166.15	LAD1	protein_coding	19082	0	1					0
ENSG00000282221.1	ENSG00000282221	lncRNA	1557							0
ENSG00000159173.20	TNNI1	protein_coding	26082	0	1					0
ENSG00000227048.2	ENSG00000227048	processed_pseudogene	386							0
ENSG00000174307.7	PHLDA3	protein_coding	4959	-0.0775485	0.21334	0.363013	0.236542	0.0003136	0.00188209	8.89727
ENSG00000224818.1	ENSG00000224818	lncRNA	763							0
ENSG00000159176.14	CSRP1	protein_coding	25926	-0.414877	1.88049e-09	1.51476e-08	-0.165719	0.0462624	0.121461	1.42968
ENSG00000224536.2	CSRP1-AS1	lncRNA	27543	0.17258	0.881549		-1.07998	0.44015		0.00357129
ENSG00000223396.4	RPS10P7	transcribed_processed_pseudogene	65664	-0.73309	0.0653346	0.140523	0.403228	0.449693		0.0123569
ENSG00000134369.16	NAV1	protein_coding	287842	-0.236856	0.00371067	0.0115454	-0.0521973	0.603634	0.748703	0.0746734
ENSG00000236390.1	ENSG00000236390	lncRNA	1039							0
ENSG00000231871.5	IPO9-AS1	lncRNA	141300	0.311358	0.31915	0.488741	-1.23578	0.00198481	0.00921374	0.00869043
ENSG00000264802.1	MIR5191	miRNA	119							0
ENSG00000235121.1	ENSG00000235121	lncRNA	14212	-0.994725	0.114294	0.221644	-0.245106	0.783296		0.0294081
ENSG00000200942.1	RNU6-501P	snRNA	99							0
ENSG00000221028.1	MIR1231	miRNA	91							0
ENSG00000198700.10	IPO9	protein_coding	55142	0.442966	1.41338e-29	4.38849e-28	-0.122991	0.00259261	0.0116013	3.4438
ENSG00000277681.1	MIR6739	miRNA	74	1.70091	0.197698		-0.0131944	0.990936		0.529187
ENSG00000198892.7	SHISA4	protein_coding	3907	-0.126712	0.451512	0.62237	-0.123092	0.555564	0.713013	1.04949
ENSG00000223774.5	ENSG00000223774	lncRNA	6136	-0.498882	0.424576	0.597295	-0.372597	0.65341		0.0649988
ENSG00000163431.14	LMOD1	protein_coding	50092	0.200068	0.403443	0.577212	0.204696	0.443962	0.619169	0.0360867
ENSG00000134375.11	TIMM17A	protein_coding	15161	-0.108429	0.00944007	0.0265423	-0.0657759	0.176387	0.329655	7.97882
ENSG00000206637.1	SNORA70H	snoRNA	134	0	1					0
ENSG00000238003.1	RPL10P4	processed_pseudogene	307	-0.716903	0.648619		0.821778	0.668308		0.158689
ENSG00000176393.11	RNPEP	protein_coding	23775	-0.273744	1.57403e-09	1.27743e-08	0.43554	5.90358e-18	4.09832e-16	5.50524
ENSG00000234678.2	ELF3-AS1	lncRNA	14767	1.43625	0.311007		-1.35214	0.452967		0.00197315
ENSG00000275207.1	MIR6740	miRNA	112	0	1					0
ENSG00000163435.16	ELF3	protein_coding	9238	-0.888158	0.28837	0.454607	0.631726	0.571448		0.0201604
ENSG00000249007.1	ENSG00000249007	lncRNA	4287	2.40953	0.649666		-2.3212	0.593426		0
ENSG00000232296.1	ENSG00000232296	processed_pseudogene	86							0
ENSG00000235811.1	ENSG00000235811	processed_pseudogene	83							0
ENSG00000212512.2	Y_RNA	misc_RNA	102							0
ENSG00000227109.1	CRIP1P3	processed_pseudogene	219							0
ENSG00000170075.10	GPR37L1	protein_coding	10706	0.647215	0.725045		0.77506	0.706014		0.00182887
ENSG00000143862.8	ARL8A	protein_coding	11339	0.289118	6.64225e-07	3.91585e-06	0.100699	0.141699	0.280987	2.94273
ENSG00000143851.16	PTPN7	protein_coding	14575	0.447981	0.788512		0.401235	0.825567		0.00199914
ENSG00000243323.7	PTPRVP	transcribed_unitary_pseudogene	21404	-1.98292	0.357458		2.06964	0.435796		0.00182956
ENSG00000133067.18	LGR6	protein_coding	125982	0.729824	0.34316	0.515018	-0.546968	0.54324		0.00109899
ENSG00000077152.12	UBE2T	protein_coding	10440	0.0528237	0.232622	0.387046	0.0599909	0.258771	0.432744	7.50567
ENSG00000077157.23	PPP1R12B	protein_coding	244007	0.35915	1.87428e-06	1.04445e-05	-0.398456	1.78647e-06	1.98249e-05	0.102769
ENSG00000229120.2	CYCSP4	processed_pseudogene	619							0
ENSG00000272262.1	RNU6-89P	snRNA	99							0
ENSG00000232626.3	ENSG00000232626	transcribed_processed_pseudogene	1561	-0.363665	0.69685		0.756271	0.483695		0.0819772
ENSG00000236439.4	RPS27P8	processed_pseudogene	253	-0.34457	0.231455	0.385514	0.403615	0.265379	0.439861	5.48006
ENSG00000253042.1	SNORA70	snoRNA	117							0
ENSG00000143858.12	SYT2	protein_coding	119858	-0.925415	0.000857531	0.00306512	0.0918804	0.81729	0.896263	0.0160363
ENSG00000226862.1	ENSG00000226862	lncRNA	1025	3.8018	0.0919312		0.0549091	0.974261		0
ENSG00000225620.1	ENSG00000225620	lncRNA	483	0	1					0
ENSG00000117139.18	KDM5B	protein_coding	83992	-0.335809	4.32846e-13	4.93155e-12	-0.173805	0.00101365	0.00518317	1.48238
ENSG00000235449.2	COX7CP2	processed_pseudogene	189	-0.236237	0.713124	0.828022	-0.0618909	0.938909		1.4911
ENSG00000226148.1	SLC25A39P1	processed_pseudogene	1064	0	1					0
ENSG00000260021.1	ENSG00000260021	lncRNA	591	0	1					0
ENSG00000228288.9	PCAT6	lncRNA	1623	0.170611	0.764798	0.864078	-0.343921	0.617089		0.210691
ENSG00000184774.10	MGAT4EP	transcribed_unitary_pseudogene	6959	1.03241	0.667572		-0.939249	0.769208		0.00137342
ENSG00000291234.1	ENSG00000291234	lncRNA	9927	0.155844	0.579804	0.731367	-0.0817028	0.807505	0.890618	0.1287
ENSG00000214796.10	TUBA5P	transcribed_unprocessed_pseudogene	6108	0.914619	0.366261		0.174886	0.867677		0.0112577
ENSG00000234996.4	ACTG1P25	transcribed_processed_pseudogene	13487	0.0862587	0.780356	0.874352	-0.233416	0.5596	0.715598	0.0789315
ENSG00000183155.5	RABIF	protein_coding	10867	-0.022261	0.750522	0.854213	-0.162316	0.0613313	0.150065	2.40342
ENSG00000117153.16	KLHL12	protein_coding	37520	-0.374378	2.27208e-10	2.00738e-09	0.54276	3.49337e-15	1.73151e-13	1.14064
ENSG00000230280.2	HNRNPA1P59	processed_pseudogene	917	2.52393	0.496724		-0.987915	0.770357		0
ENSG00000199471.1	Y_RNA	misc_RNA	100	-0.955169	0.704428		1.0156	0.764265		0.195799
ENSG00000159346.13	ADIPOR1	protein_coding	17746	0.34436	3.33442e-23	7.59803e-22	-0.0521547	0.193848	0.353101	10.2133
ENSG00000159348.13	CYB5R1	protein_coding	5402	0.0186104	0.730813	0.840306	-0.0506949	0.445279	0.620383	8.40569
ENSG00000234761.2	MGAT4FP	transcribed_unprocessed_pseudogene	2025							0
ENSG00000290909.1	ENSG00000290909	lncRNA	1205							0
ENSG00000231547.1	ENSG00000231547	unprocessed_pseudogene	614							0
ENSG00000163444.12	TMEM183A	protein_coding	17474	-0.186909	0.000285983	0.00112574	-0.0942817	0.0875432	0.196662	6.96184
ENSG00000143847.16	PPFIA4	protein_coding	52249	0.0309532	0.936055	0.969008	0.0632768	0.884644	0.937294	0.0151726
ENSG00000122180.5	MYOG	protein_coding	2883	0.104765	0.973295		-0.987915	0.770357		0.00663033
ENSG00000163485.18	ADORA1	protein_coding	76751	0.360154	0.00682323	0.0198776	-0.115081	0.458052	0.630251	0.070034
ENSG00000234775.2	ENSG00000234775	lncRNA	12899	2.51638	0.386703		-2.42838	0.563467		0
ENSG00000224671.2	ENSG00000224671	lncRNA	7885	0	1					0
ENSG00000133055.10	MYBPH	protein_coding	8015	0	1					0
ENSG00000133048.13	CHI3L1	protein_coding	7773	0.0181689	0.99667		-1.35719	0.78582		0.00122959
ENSG00000133063.16	CHIT1	protein_coding	60814	1.00637	0.651137		-0.932773	0.673432		0.000329605
ENSG00000236523.2	NPM1P40	processed_pseudogene	732	-0.182319	0.813296	0.894306	0.340159	0.722747		0.267485
ENSG00000231507.4	LINC01353	lncRNA	15583	0.00494149	0.998388		-2.37574	0.545215		0.00128631
ENSG00000288925.1	ENSG00000288925	lncRNA	372	0	1					0
ENSG00000233791.7	BTG2-DT	lncRNA	6557	0.829612	0.164969	0.297478	0.807301	0.167136		0.0297193
ENSG00000159388.6	BTG2	protein_coding	4111	0.395253	6.64336e-18	1.0851e-16	0.214863	5.27722e-05	0.000395511	14.584
ENSG00000202300.1	RNU6-487P	snRNA	103							0
ENSG00000122176.12	FMOD	protein_coding	11130	2.47012	0.445092		-0.920548	0.772764		0
ENSG00000229652.1	ENSG00000229652	processed_pseudogene	286	2.47046	0.62225		-2.37574	0.545215		0
ENSG00000271588.1	LARP7P1	processed_pseudogene	315							0
ENSG00000188783.6	PRELP	protein_coding	15546	3.41668	0.203374		-0.278017	0.90615		0
ENSG00000188770.10	OPTC	protein_coding	14796							0
ENSG00000058668.16	ATP2B4	protein_coding	117249	-0.202418	0.000858742	0.00306827	-0.294693	8.50723e-05	0.000602379	0.423571
ENSG00000236035.2	NSA2P1	processed_pseudogene	791	-0.406549	0.663876		1.01121	0.366526		0.14852
ENSG00000221643.1	SNORA77	snoRNA	124	0.0312588	0.984453		-1.26422	0.545166		0.39663
ENSG00000122188.13	LAX1	protein_coding	11195	-1.43772	0.740511		1.5296	0.759396		0.000895246
ENSG00000257315.4	ZBED6	protein_coding	58501	0.655253	0.37365	0.546962	-0.883954	0.312966		0.00314384
ENSG00000058673.17	ZC3H11A	protein_coding	59376	-0.337236	0.391128	0.56523	-0.00755379	0.988056	0.993682	0.0131904
ENSG00000288644.1	ENSG00000288644	protein_coding	98							0
ENSG00000227417.3	ENSG00000227417	processed_pseudogene	642	0	1					0
ENSG00000223505.2	RPL35AP5	processed_pseudogene	327	3.44424	0.181115		-1.89849	0.478283		0
ENSG00000182004.13	SNRPE	protein_coding	9553	0.104101	0.0258372	0.0641376	0.132443	0.00625482	0.0241928	13.9863
ENSG00000236430.1	KRT8P29	processed_pseudogene	1613							0
ENSG00000232917.5	HSPE1P6	processed_pseudogene	290	-0.273535	0.852602		-0.352098	0.871035		0.167991
ENSG00000237379.1	CBX1P3	processed_pseudogene	1140	1.45233	0.705903		1.10442	0.744552		0
ENSG00000286383.2	ENSG00000286383	lncRNA	12398	-1.44139	0.789293		1.5296	0.759396		0.000808379
ENSG00000176754.13	LINC00303	lncRNA	8818	2.04241	0.393372		-0.364159	0.858666		0.00113657
ENSG00000286572.1	ENSG00000286572	lncRNA	9432	-1.40589	0.79445		2.53382	0.542896		0.00101332
ENSG00000143842.15	SOX13	protein_coding	54628	0.312763	4.77937e-06	2.52985e-05	-0.0972821	0.231992	0.400556	0.428619
ENSG00000261065.1	ENSG00000261065	lncRNA	904	0.275973	0.867623		-1.50227	0.468993		0.054919
ENSG00000143845.15	ETNK2	protein_coding	20982	-2.01174	4.32734e-96	8.01053e-94	-0.260179	0.124465	0.255485	1.18625
ENSG00000230550.2	ERLNC1	lncRNA	1923	-1.43584	0.717771		3.08801	0.348035		0.0052118
ENSG00000143839.15	REN	protein_coding	35505	-1.43489	0.706458					0.000282278
ENSG00000225522.2	ENSG00000225522	processed_pseudogene	531							0
ENSG00000170498.10	KISS1	protein_coding	6150	0.0503729	0.992538		-1.41873	0.776176		0.00162964
ENSG00000174567.8	GOLT1A	protein_coding	15825	-1.40746	0.69665		1.5296	0.759396		0.000603957
ENSG00000143850.16	PLEKHA6	protein_coding	158812	-0.528528	2.48683e-06	1.36621e-05	-0.243859	0.105129	0.225085	0.0760318
ENSG00000231691.2	ENSG00000231691	lncRNA	3462							0
ENSG00000219133.2	RPL21P19	processed_pseudogene	482	0.353314	0.483422	0.65002	-0.103977	0.86479		0.709443
ENSG00000280924.1	LINC00628	lncRNA	1288	-0.384815	0.823267		-2.69203	0.283075		0.0682277
ENSG00000226330.1	PPP1R15B-AS1	lncRNA	57996	-2.41618	0.640557					0.000337608
ENSG00000237848.1	ENSG00000237848	processed_pseudogene	233	0	1		1.50267	0.763593		0
ENSG00000158615.10	PPP1R15B	protein_coding	15395	0.173627	5.6967e-05	0.000253611	-0.0789889	0.0867115	0.195387	10.5667
ENSG00000288934.2	ENSG00000288934	lncRNA	1054	0.943715	0.00558562	0.0166413	-0.617795	0.0940813	0.207327	0.695967
ENSG00000133056.14	PIK3C2B	protein_coding	72177	0.160401	0.178982	0.316525	0.314059	0.0222711	0.0677213	0.102252
ENSG00000198625.14	MDM4	protein_coding	41741	0.436033	0.00452107	0.013791	-0.132393	0.0960084	0.210378	0.547279
ENSG00000236779.1	ENSG00000236779	processed_pseudogene	847	-0.122891	0.897045		0.317719	0.787141		0.139798
ENSG00000200408.1	RNA5SP74	rRNA_pseudogene	108							0
ENSG00000240710.1	ENSG00000240710	lncRNA	13530	0	1		1.5296	0.759396		0
ENSG00000170382.12	LRRN2	protein_coding	68568	-0.774946	5.85573e-05	0.000260274	0.418311	0.110074	0.233132	0.052331
ENSG00000240219.1	ENSG00000240219	lncRNA	2937	0.308039	0.798566		-1.4136	0.366		0.0303954
ENSG00000228153.1	ENSG00000228153	lncRNA	741							0
ENSG00000252650.1	RNA5SP75	rRNA_pseudogene	110							0
ENSG00000251861.1	ENSG00000251861	scaRNA	115							0
ENSG00000287197.1	ENSG00000287197	lncRNA	6610							0
ENSG00000163531.17	NFASC	protein_coding	194171	0.357525	0.0566565	0.124602	-1.35519	1.15897e-08	1.98682e-07	0.018139
ENSG00000229657.2	RPL13AP11	processed_pseudogene	561	1.50864	0.711213		0.0243626	0.995148		0
ENSG00000184144.12	CNTN2	protein_coding	35352	1.45315	0.682899		1.10442	0.744552		0
ENSG00000174529.7	TMEM81	protein_coding	1331	0.433231	0.050493	0.113128	-0.402797	0.120134	0.249132	1.77002
ENSG00000117222.14	RBBP5	protein_coding	35873	-0.0702244	0.199933	0.344848	0.0166982	0.787045	0.877148	1.84574
ENSG00000271580.1	ENSG00000271580	processed_pseudogene	783							0
ENSG00000236108.1	ENSG00000236108	processed_pseudogene	304	0	1		1.5296	0.759396		0
ENSG00000133059.18	DSTYK	protein_coding	69197	-0.0803117	0.19913	0.343635	0.0249026	0.728774	0.839238	0.659536
ENSG00000213041.4	RPL17P8	processed_pseudogene	551	3.76514	0.0688986		0.0978582	0.955175		0
ENSG00000133069.17	TMCC2	protein_coding	57686	0.519753	4.03514e-08	2.76848e-07	-0.262201	0.0144397	0.0474412	0.203395
ENSG00000225063.1	TMCC2-AS1	lncRNA	3046							0
ENSG00000163545.11	NUAK2	protein_coding	19682	-0.163004	0.424446	0.597295	0.00679962	0.975701	0.98709	0.181993
ENSG00000162873.15	KLHDC8A	protein_coding	21029	0.306533	0.300383	0.467722	-0.290208	0.404909	0.582724	0.055089
ENSG00000235363.1	SNRPGP10	processed_pseudogene	224	0.182908	0.222201	0.374128	-0.0352111	0.837311	0.908809	23.0754
ENSG00000226235.1	LEMD1-AS1	lncRNA	14188	0.529392	0.663751		-1.645	0.318947		0.00474824
ENSG00000186007.10	LEMD1	protein_coding	74576	-1.51553	0.651906		-1.41873	0.776176		0.000390709
ENSG00000281406.2	BLACAT1	protein_coding	22206	0.449185	0.677318		-0.0598935	0.957861		0.00393644
ENSG00000199059.3	MIR135B	miRNA	96							0
ENSG00000224717.1	LEMD1-DT	lncRNA	13095	-1.57937	0.538834		-1.35719	0.78582		0.00226057
ENSG00000117266.16	CDK18	protein_coding	28197	-0.361755	0.000802687	0.00288762	-0.494425	0.000927462	0.00481226	0.414027
ENSG00000253097.1	RNU2-19P	snRNA	83							0
ENSG00000174514.13	MFSD4A	protein_coding	34033	0.289884	0.261217	0.422394	0.0147934	0.962891	0.981306	0.0370468
ENSG00000206762.1	RNU6-418P	snRNA	106							0
ENSG00000158711.14	ELK4	protein_coding	34455	0.304983	1.07867e-07	7.01992e-07	-0.0125886	0.839249	0.91037	1.38375
ENSG00000236942.1	ENSG00000236942	processed_pseudogene	670	1.44916	0.32371		-0.956399	0.552835		0.0448759
ENSG00000158715.6	SLC45A3	protein_coding	22658	-0.154797	0.127356	0.242166	-0.0485215	0.70218	0.821292	0.537604
ENSG00000275213.1	Metazoa_SRP	misc_RNA	289							0
ENSG00000069275.13	NUCKS1	protein_coding	37360	-0.512174	7.03744e-45	3.96483e-43	-0.071246	0.0464474	0.121741	23.8616
ENSG00000201944.1	SNORA72	snoRNA	131	-0.963003	0.74733		1.10442	0.744552		0.145918
ENSG00000117280.13	RAB29	protein_coding	7496	0.372013	1.92042e-11	1.88046e-10	-0.0930324	0.142072	0.281458	6.15651
ENSG00000285521.1	ENSG00000285521	lncRNA	8064	0	1					0
ENSG00000133065.11	SLC41A1	protein_coding	24654	0.0394927	0.409468	0.58332	-0.0768483	0.16899	0.319837	2.8925
ENSG00000286619.1	ENSG00000286619	lncRNA	82760	-0.00537657	0.974434	0.98744	0.222963	0.282037	0.458602	0.0433066
ENSG00000162877.13	PM20D1	protein_coding	22107	1.51836	0.778188		-1.41873	0.776176		0
ENSG00000174502.19	SLC26A9	protein_coding	30412	-3.72274	0.0981459		3.52204	0.232239		0.00158664
ENSG00000227687.1	ENSG00000227687	lncRNA	640							0
ENSG00000276600.5	RAB7B	protein_coding	26721	0.985337	0.103227	0.204301	-0.685146	0.286912		0.00920289
ENSG00000196188.12	CTSE	protein_coding	15374	-1.40589	0.79445					0.000621674
ENSG00000285417.1	ENSG00000285417	transcribed_unitary_pseudogene	27004							0
ENSG00000263961.8	RHEX	protein_coding	49276	-0.0169655	0.997368		-1.35719	0.78582		0.000203391
ENSG00000252692.1	ENSG00000252692	snoRNA	85							0
ENSG00000198049.7	AVPR1B	protein_coding	10763	-1.28128	0.0530719	0.118099	-0.0319422	0.974868		0.0337629
ENSG00000226780.1	AVPR1B-DT	lncRNA	9022	-1.40588	0.794452					0.00105937
ENSG00000287432.1	ENSG00000287432	lncRNA	18985	0	1					0
ENSG00000225483.1	RPL22P4	processed_pseudogene	389	2.86392	0.214824		-4.20543	0.0862662		0.0245697
ENSG00000236889.1	ENSG00000236889	lncRNA	2186							0
ENSG00000196550.11	FAM72A	protein_coding	18235	-0.518567	8.15388e-05	0.000353923	0.229759	0.176115	0.329306	0.459989
ENSG00000266028.8	SRGAP2	protein_coding	261090	-0.0456985	0.353873	0.526664	0.0918219	0.116481	0.243411	0.23492
ENSG00000229509.1	ENSG00000229509	unprocessed_pseudogene	111	0	1					0
ENSG00000263528.8	IKBKE	protein_coding	26413	0.169437	0.459954	0.629631	0.16503	0.535086	0.695895	0.0709083
ENSG00000278465.1	MIR6769B	miRNA	61							0
ENSG00000162888.4	IKBKE-AS1	lncRNA	6612							0
ENSG00000261000.1	ENSG00000261000	lncRNA	508	1.51836	0.778188		-1.41873	0.776176		0
ENSG00000266094.8	RASSF5	protein_coding	81917	0.150319	0.029382	0.0713694	-0.0750156	0.36079	0.539967	0.317901
ENSG00000234981.1	RPL7AP20	processed_pseudogene	791	0.154245	0.6869	0.810947	0.137928	0.750844	0.85369	0.980401
ENSG00000279946.1	ENSG00000279946	TEC	3134							0
ENSG00000143486.16	EIF2D	protein_coding	41173	-0.298432	2.02385e-11	1.97478e-10	0.353615	9.03117e-11	2.2041e-09	2.19685
ENSG00000237605.3	DYRK3-AS1	lncRNA	1530	0.945429	0.11009	0.215145	0.116806	0.84953		0.140771
ENSG00000143479.18	DYRK3	protein_coding	48883	0.14149	0.0277565	0.0679989	-0.131508	0.0779346	0.180481	0.667888
ENSG00000162889.11	MAPKAPK2	protein_coding	49376	0.0914205	0.0624668	0.135208	-0.03236	0.56791	0.721999	1.33117
ENSG00000224114.1	ENSG00000224114	processed_pseudogene	432	0.150823	0.076058	0.159167	0.326711	2.44798e-05	0.000202657	68.3554
ENSG00000199349.1	Y_RNA	misc_RNA	112							0
ENSG00000136634.7	IL10	protein_coding	6939							0
ENSG00000142224.18	IL19	protein_coding	72217	-0.921732	0.756765		-1.41873	0.776176		0.000264692
ENSG00000162891.11	IL20	protein_coding	3600	0.0858794	0.987285		-1.41873	0.776176		0.00265489
ENSG00000162892.16	IL24	protein_coding	6696	0	1					0
ENSG00000162894.12	FCMR	protein_coding	19930	-0.0745983	0.833687	0.906877	-0.544494	0.245582	0.417287	0.045122
ENSG00000271680.1	ENSG00000271680	processed_pseudogene	465							0
ENSG00000226945.1	RPL13AP8	processed_pseudogene	610	-4.74354	0.0163979		3.82803	0.157419		0.161253
ENSG00000162896.6	PIGR	protein_coding	17944	3.4703	0.223533		-0.950202	0.683441		0
ENSG00000162897.16	FCAMR	protein_coding	12660	-0.616289	0.767328		0.687863	0.785653		0.00237495
ENSG00000182795.13	C1orf116	protein_coding	14234	0.833387	0.0269641	0.0664428	0.0705646	0.854091	0.919079	0.0403019
ENSG00000123836.15	PFKFB2	protein_coding	46658	-0.0795962	0.344964	0.516967	0.0694368	0.502765	0.66885	0.344996
ENSG00000180667.11	YOD1	protein_coding	9131	0.128152	0.0270106	0.0665237	-0.173466	0.00634812	0.0244987	10.0694
ENSG00000123843.13	C4BPB	protein_coding	11133	0	1					0
ENSG00000123838.11	C4BPA	protein_coding	40739							0
ENSG00000275392.1	ENSG00000275392	lncRNA	476							0
ENSG00000226565.2	ENSG00000226565	processed_pseudogene	76	2.5277	0.582518		-2.42838	0.563467		0
ENSG00000224462.2	C4BPAP1	unprocessed_pseudogene	18414	0	1		3.10319	0.343635		0
ENSG00000243636.1	ENSG00000243636	lncRNA	4766	0	1					0
ENSG00000232621.1	C4BPAP2	unprocessed_pseudogene	3404	0	1					0
ENSG00000237074.2	LINC02942	lncRNA	69170							0
ENSG00000196352.18	CD55	protein_coding	65285	0.392483	7.27261e-14	8.85145e-13	0.002378	0.967591	0.983503	0.751689
ENSG00000283044.1	ENSG00000283044	lncRNA	14545							0
ENSG00000117322.19	CR2	protein_coding	36871	-0.0928885	0.189953	0.331221	0.926665	1.78831e-32	4.78343e-30	0.713488
ENSG00000203710.12	CR1	protein_coding	145618	3.07535	0.488702		-1.52343	0.594088		0
ENSG00000236911.6	ENSG00000236911	lncRNA	54630	-2.38461	0.652926					0.000349904
ENSG00000197721.17	CR1L	protein_coding	93303	0.230494	0.57307	0.726034	-0.893093	0.080082	0.18384	0.00778448
ENSG00000244703.3	CD46P1	unprocessed_pseudogene	12176							0
ENSG00000226289.1	CDCA4P3	unprocessed_pseudogene	688							0
ENSG00000274059.1	RNA5SP534	rRNA	83							0
ENSG00000285239.1	ENSG00000285239	lncRNA	2484							0
ENSG00000117335.21	CD46	protein_coding	43476	0.0353792	0.481603	0.648622	0.184887	0.000753216	0.00401284	2.41119
ENSG00000203709.14	MIR29B2CHG	lncRNA	118465	-0.15167	0.77462	0.871757	-0.343693	0.618422		0.0034748
ENSG00000234219.1	CDCA4P4	unprocessed_pseudogene	679	1.38011	0.521614		-1.26422	0.545166		0.028152
ENSG00000284214.1	MIR29C	miRNA	87							0
ENSG00000284203.1	MIR29B2	miRNA	80							0
ENSG00000289071.2	ENSG00000289071	lncRNA	643							0
ENSG00000174059.17	CD34	protein_coding	30430	-0.652028	0.156759	0.285854	-1.1311	0.1196		0.0225662
ENSG00000285719.2	ENSG00000285719	lncRNA	7096	0	1		1.5296	0.759396		0
ENSG00000284237.1	LINC02767	lncRNA	10037	0.601777	0.597944		0.487162	0.681558		0.00589861
ENSG00000076356.7	PLXNA2	protein_coding	222142	0.414276	1.41789e-12	1.53878e-11	0.175277	0.00695545	0.0262483	0.165867
ENSG00000287220.1	ENSG00000287220	lncRNA	1553							0
ENSG00000286198.3	ENSG00000286198	lncRNA	25701	1.51836	0.778188		-1.41873	0.776176		0
ENSG00000226843.1	ENSG00000226843	processed_pseudogene	86	0	1					0
ENSG00000261453.2	LINC01735	lncRNA	7731	1.51836	0.778188		-1.41873	0.776176		0
ENSG00000259815.1	LINC02769	lncRNA	1344	1.51836	0.778188		-1.41873	0.776176		0
ENSG00000227887.1	RPS26P13	processed_pseudogene	329	0.194714	0.654394	0.788706	0.0704455	0.895071		1.4021
ENSG00000232812.2	LINC01717	lncRNA	7621							0
ENSG00000236950.1	LINC01774	lncRNA	2853							0
ENSG00000278684.1	ENSG00000278684	unprocessed_pseudogene	138							0
ENSG00000287046.1	ENSG00000287046	lncRNA	6916							0
ENSG00000232537.2	ENSG00000232537	lncRNA	119538	0	1					0
ENSG00000228081.2	ENSG00000228081	processed_pseudogene	361							0
ENSG00000224540.1	TFDP1P1	processed_pseudogene	1223	-0.398543	0.735639		0.928643	0.502607		0.0647988
ENSG00000225712.1	ATP5MC2P1	processed_pseudogene	425	0	1					0
ENSG00000227940.2	LINC01696	lncRNA	3143							0
ENSG00000231648.2	LINC01698	lncRNA	12856							0
ENSG00000230937.13	MIR205HG	lncRNA	4031							0
ENSG00000284485.1	MIR205	miRNA	109							0
ENSG00000224260.6	ENSG00000224260	lncRNA	39218							0
ENSG00000287902.2	ENSG00000287902	lncRNA	5138							0
ENSG00000008118.10	CAMK1G	protein_coding	30225	0.84874	0.532829		0.24907	0.85909		0.00128024
ENSG00000196878.15	LAMB3	protein_coding	37555	0.115017	0.15781	0.287448	-0.711056	1.48483e-12	4.84961e-11	0.549203
ENSG00000283876.1	MIR4260	miRNA	66	-1.40587	0.794454					0.144812
ENSG00000227591.6	HSD11B1-AS1	lncRNA	62769	-0.549516	0.820534		-0.939249	0.769208		0.000464202
ENSG00000123689.6	G0S2	protein_coding	978	-0.992149	0.00130715	0.00450241	0.328805	0.445313	0.620383	1.59423
ENSG00000117594.10	HSD11B1	protein_coding	48771							0
ENSG00000236136.1	ADORA2BP1	processed_pseudogene	841							0
ENSG00000009790.15	TRAF3IP3	protein_coding	26288	-1.94826	0.485708		1.0156	0.764265		0.00148965
ENSG00000162757.4	C1orf74	protein_coding	5351	0.165393	0.685729	0.810392	0.0925829	0.850057	0.916807	0.105941
ENSG00000289700.1	ENSG00000289700	protein_coding	26550							0
ENSG00000117595.13	IRF6	protein_coding	20558	1.39855	9.03458e-07	5.2279e-06	-0.344566	0.254546	0.42794	0.0357271
ENSG00000117597.18	UTP25	protein_coding	29593	0.247605	5.90262e-08	3.97262e-07	-0.120503	0.0185713	0.0584649	2.67445
ENSG00000143469.21	SYT14	protein_coding	270466	-0.426558	1.27978e-07	8.23403e-07	-0.190332	0.0659582	0.159067	0.0939004
ENSG00000287343.1	ENSG00000287343	lncRNA	9759	1.45016	0.788075		-1.35719	0.78582		0
ENSG00000203706.9	SERTAD4-AS1	lncRNA	2591	0.556152	6.00596e-08	4.03937e-07	-0.161056	0.147077	0.288464	3.78024
ENSG00000082497.12	SERTAD4	protein_coding	13835	-0.112476	0.0394822	0.0919886	-0.150119	0.0181768	0.0574913	4.08535
ENSG00000228110.4	ST13P19	processed_pseudogene	1605	-0.450208	0.415482	0.589426	0.441851	0.504804		0.261272
ENSG00000233455.2	ENSG00000233455	processed_pseudogene	856	2.47047	0.629542		-2.37574	0.545215		0
ENSG00000054392.13	HHAT	protein_coding	348044	-0.462489	1.28974e-06	7.31294e-06	0.534194	9.47266e-06	8.84229e-05	0.0399438
ENSG00000287354.1	ENSG00000287354	lncRNA	4087							0
ENSG00000200972.1	RNU5A-8P	snRNA	113	-1.40589	0.79445		2.4871	0.556184		0.0845807
ENSG00000287157.1	ENSG00000287157	lncRNA	7455	-1.40587	0.794454					0.00128204
ENSG00000270936.1	BPNT2P1	processed_pseudogene	667							0
ENSG00000143473.14	KCNH1	protein_coding	457342	-0.0201661	0.949191	0.976212	-0.353512	0.368638	0.547488	0.00251475
ENSG00000279333.1	ENSG00000279333	TEC	3617	1.27278	0.182359		-0.368252	0.700047		0.0216532
ENSG00000224668.1	IPO8P1	processed_pseudogene	3108	1.99238	0.121547		-0.678681	0.605145		0.00967402
ENSG00000283952.1	ENSG00000283952	protein_coding	105661							0
ENSG00000284376.1	ENSG00000284376	lncRNA	98693	-1.44135	0.789298					0.00010155
ENSG00000234233.1	KCNH1-IT1	lncRNA	786	0.878033	0.307545		-0.54438	0.577284		0.136714
ENSG00000234004.4	ENSG00000234004	processed_pseudogene	361	-0.174553	0.644214	0.780988	0.635435	0.1651	0.314316	1.98548
ENSG00000226986.4	PRELID1P5	processed_pseudogene	658	-0.299663	0.585332	0.735663	0.606988	0.331522		0.690759
ENSG00000117625.14	RCOR3	protein_coding	58008	0.421942	2.48245e-10	2.18926e-09	-0.578749	6.98934e-14	2.88385e-12	0.536956
ENSG00000082512.15	TRAF5	protein_coding	48331	-0.276339	0.00070304	0.00255803	0.00494846	0.96224	0.981021	0.39225
ENSG00000287033.2	ENSG00000287033	lncRNA	5913	0.0103587	0.995016		0.088159	0.967828		0.00500629
ENSG00000153363.15	LINC00467	lncRNA	52834	-0.10856	0.322233	0.491698	0.766541	4.03321e-10	9.13448e-09	0.179327
ENSG00000236809.2	SNX25P1	unprocessed_pseudogene	909	-0.270396	0.460303	0.629791	-0.115176	0.799393	0.885335	1.06649
ENSG00000238137.2	ARPC3P2	processed_pseudogene	532	3.7629	0.0891478		-2.21589	0.382465		0
ENSG00000198570.7	RD3	protein_coding	15640	-1.40649	0.750894					0.000611101
ENSG00000223649.1	ENSG00000223649	lncRNA	662							0
ENSG00000170385.10	SLC30A1	protein_coding	7593	-0.346628	1.57947e-09	1.28131e-08	0.198866	0.00375488	0.015834	7.11328
ENSG00000261314.1	ENSG00000261314	lncRNA	710							0
ENSG00000288738.1	ENSG00000288738	lncRNA	740							0
ENSG00000228792.3	ENSG00000228792	lncRNA	8249	3.4703	0.223533		-0.950202	0.683441		0
ENSG00000227764.2	NTRAS	lncRNA	15187							0
ENSG00000117650.13	NEK2	protein_coding	16973	0.425554	1.65557e-18	2.82027e-17	-0.188118	0.000631093	0.00343656	3.99665
ENSG00000224763.1	FDPSP8	processed_pseudogene	1088	-0.531728	0.666784		-0.956399	0.552835		0.10755
ENSG00000231057.5	NEK2-DT	lncRNA	14354	-0.238741	0.688932	0.812302	0.753164	0.224486		0.0261116
ENSG00000226868.1	ENSG00000226868	lncRNA	9474	0	1					0
ENSG00000123684.13	LPGAT1	protein_coding	87306	-0.0992029	0.0481381	0.108696	0.000843624	0.986436	0.992648	2.02186
ENSG00000241395.3	RN7SL344P	misc_RNA	295							0
ENSG00000212205.1	Y_RNA	misc_RNA	87							0
ENSG00000229258.6	LPGAT1-AS1	lncRNA	24067	1.50513	0.688998		1.04005	0.742209		0
ENSG00000233626.2	ENSG00000233626	processed_pseudogene	385							0
ENSG00000143493.13	INTS7	protein_coding	95158	0.0739082	0.0678895	0.145103	-0.237861	5.51445e-07	6.73631e-06	1.40874
ENSG00000212187.1	ENSG00000212187	snoRNA	121							0
ENSG00000143476.18	DTL	protein_coding	71847	-0.260474	2.05213e-11	1.99836e-10	-0.195832	9.87851e-06	9.17696e-05	3.04136
ENSG00000220749.4	RPL21P28	processed_pseudogene	482	0.147419	0.542128	0.700342	0.356236	0.170777	0.322197	3.81119
ENSG00000264358.1	MIR3122	miRNA	72	3.44029	0.376672		-3.3493	0.268001		0
ENSG00000252879.1	RN7SKP98	misc_RNA	155							0
ENSG00000229983.1	ENSG00000229983	lncRNA	22052	0.550184	0.278223	0.442829	-0.570898	0.341759		0.0163523
ENSG00000226251.8	LINC02608	lncRNA	104989	0.355713	0.544123	0.702266	-0.508796	0.455587		0.00298392
ENSG00000066027.12	PPP2R5A	protein_coding	76443	0.125449	0.00846298	0.024116	-0.137378	0.015999	0.051721	0.859838
ENSG00000230063.1	ENSG00000230063	lncRNA	2131							0
ENSG00000234915.1	ENSG00000234915	lncRNA	32218							0
ENSG00000225338.1	RPL23AP18	processed_pseudogene	467	-0.0138551	0.948349	0.975604	0.252471	0.325403	0.503722	5.70008
ENSG00000201544.1	SNORA16B	snoRNA	134	-0.990354	0.786383		0.0769817	0.984893		0.146119
ENSG00000229832.1	ENSG00000229832	lncRNA	935	1.67576	0.61155		-1.57391	0.605513		0.0102221
ENSG00000065600.13	PACC1	protein_coding	50973	0.0515599	0.511178	0.675076	0.0139121	0.869652	0.928771	0.53969
ENSG00000287445.1	ENSG00000287445	lncRNA	2506	0.159639	0.748655	0.853087	-0.183158	0.765099		0.15682
ENSG00000117691.10	NENF	protein_coding	13459	-0.0212851	0.814832	0.895252	0.140543	0.0337645	0.094551	5.90831
ENSG00000224535.2	LINC02771	lncRNA	6206	0.945504	0.836881		-0.889908	0.796472		0.00161493
ENSG00000286213.1	ENSG00000286213	lncRNA	29882	0	1					0
ENSG00000228067.1	LINC01740	lncRNA	10371	-3.01175	0.567462					0.00285432
ENSG00000260805.3	ENSG00000260805	lncRNA	1929	0.586716	0.0350266	0.0830327	-0.256494	0.413056	0.589961	0.602135
ENSG00000288007.1	ENSG00000288007	lncRNA	2036	0.600253	0.492701		-0.501661	0.586065		0.0715558
ENSG00000162772.18	ATF3	protein_coding	55443	0.271389	2.84072e-09	2.23633e-08	-0.442453	1.2287e-20	1.05315e-18	2.40222
ENSG00000235862.2	ENSG00000235862	lncRNA	2487							0
ENSG00000162771.8	GARIN4	protein_coding	2301	1.01832	0.516306		0.0884646	0.955242		0.012663
ENSG00000226036.1	RFKP5	processed_pseudogene	459							0
ENSG00000237980.2	LINC02773	lncRNA	12333	-1.44978	0.246521		0.672978	0.69731		0.00875065
ENSG00000123685.9	BATF3	protein_coding	13423	-0.0500328	0.602267	0.748964	0.334839	0.00179029	0.00843698	1.07661
ENSG00000117697.15	NSL1	protein_coding	65629	-0.118008	0.0183821	0.0475946	0.281737	8.16523e-07	9.65105e-06	1.04956
ENSG00000203705.11	TATDN3	protein_coding	25002	-0.0361564	0.578133	0.730019	0.388924	1.17513e-07	1.64095e-06	1.3864
ENSG00000236905.2	ENSG00000236905	processed_pseudogene	478	3.78303	0.064468		0.0722908	0.966184		0
ENSG00000185523.6	SPATA45	protein_coding	17508	-0.247098	0.820038		0.4718	0.694477		0.0061376
ENSG00000198468.11	FLVCR1-DT	lncRNA	6034	-0.00178298	0.994021	0.996714	0.0838795	0.774119	0.868567	0.315957
ENSG00000235182.1	ENSG00000235182	processed_pseudogene	146							0
ENSG00000236317.1	ENSG00000236317	processed_pseudogene	191	-2.44348	0.47983					0.104945
ENSG00000162769.13	FLVCR1	protein_coding	41088	0.47257	1.85827e-15	2.57442e-14	0.0784207	0.206888	0.369861	1.0226
ENSG00000282718.1	ENSG00000282718	lncRNA	790							0
ENSG00000143494.16	VASH2	protein_coding	41517	-0.701594	2.54597e-08	1.79753e-07	0.186495	0.278389	0.454727	0.207992
ENSG00000174606.14	ANGEL2	protein_coding	23685	0.15672	0.00226438	0.00744212	-0.083017	0.145216	0.285826	2.75524
ENSG00000136643.12	RPS6KC1	protein_coding	223541	0.0219905	0.756773	0.858642	0.0297893	0.724315	0.836461	0.108994
ENSG00000228646.3	RPL31P13	processed_pseudogene	369							0
ENSG00000225233.2	ENSG00000225233	lncRNA	86979	0	1		1.5296	0.759396		0
ENSG00000228255.1	ENSG00000228255	lncRNA	63171	0	1					0
ENSG00000230461.10	PROX1-AS1	lncRNA	170757	0.0935081	0.728423	0.838864	0.312155	0.338807	0.518266	0.0071625
ENSG00000281664.1	LINC00538	lncRNA	1905	-0.932691	0.717102		0.0243626	0.995148		0.0100342
ENSG00000117707.17	PROX1	protein_coding	58329	0.508041	1.58499e-05	7.72502e-05	-0.440742	0.00026554	0.00163023	0.190792
ENSG00000274895.1	ENSG00000274895	lncRNA	2626	0.329801	0.755481		0.770727	0.490512		0.0296477
ENSG00000272167.2	ENSG00000272167	lncRNA	2010							0
ENSG00000283518.1	LINC02775	lncRNA	136579	2.41128	0.600589		-2.3212	0.593426		0
ENSG00000143499.14	SMYD2	protein_coding	56029	-0.635864	3.2515e-24	7.70725e-23	0.298731	0.000187794	0.00120291	0.71502
ENSG00000228470.1	ENSG00000228470	lncRNA	13443	2.56834	0.26758		-2.47589	0.30864		0.000745539
ENSG00000152104.12	PTPN14	protein_coding	203749	-0.230427	3.1555e-05	0.000147118	0.0491799	0.330641	0.509543	0.561628
ENSG00000213036.3	ENSG00000213036	processed_pseudogene	574	-0.262697	0.624284	0.765661	0.995464	0.110262		0.581512
ENSG00000215819.3	KRT18P12	processed_pseudogene	1272	-2.4162	0.457365		1.5296	0.759396		0.015393
ENSG00000117724.15	CENPF	protein_coding	61389	0.0132775	0.881893	0.93706	0.0894117	0.0414491	0.111338	4.65612
ENSG00000250536.1	ABHD17AP3	unprocessed_pseudogene	3370	-0.155464	0.848794		-0.228097	0.826563		0.0524284
ENSG00000224584.2	UBE2V1P13	processed_pseudogene	438							0
ENSG00000185221.6	GAPDHP24	processed_pseudogene	982							0
ENSG00000223869.1	ENSG00000223869	processed_pseudogene	417							0
ENSG00000287008.1	ENSG00000287008	lncRNA	41131							0
ENSG00000082482.14	KCNK2	protein_coding	231315	-0.278501	0.666785	0.796626	-3.9853	0.00272379		0.00173424
ENSG00000232809.1	VDAC1P10	processed_pseudogene	890	0	1		3.11887	0.378323		0
ENSG00000282265.1	ENSG00000282265	lncRNA	772	-1.40588	0.794452					0.0123803
ENSG00000136636.13	KCTD3	protein_coding	54503	0.0466319	0.2721	0.43565	-0.0534343	0.288382	0.465007	1.78172
ENSG00000042781.14	USH2A	protein_coding	800557	-2.44085	0.409811		3.072	0.391975		2.50383e-05
ENSG00000202498.1	SNORD116	snoRNA	91							0
ENSG00000229242.1	ENSG00000229242	lncRNA	14882							0
ENSG00000233620.5	USH2A-AS2	lncRNA	14452							0
ENSG00000236292.1	USH2A-AS1	lncRNA	10315							0
ENSG00000226013.1	MRPS18BP1	processed_pseudogene	191							0
ENSG00000196482.18	ESRRG	protein_coding	634509	-1.37729	0.402378		-2.21589	0.382465		0.000200213
ENSG00000092978.11	GPATCH2	protein_coding	204098	-0.113134	0.0872913	0.178092	-0.0971625	0.231053	0.399526	0.165236
ENSG00000162814.11	SPATA17	protein_coding	240372	0.8518	4.37461e-08	2.99293e-07	0.018059	0.912712	0.954423	0.0136071
ENSG00000234070.1	SPATA17-AS1	lncRNA	3922	0	1					0
ENSG00000228247.1	UBBP2	processed_pseudogene	230	-0.908711	0.804508		-1.41873	0.776176		0.0831097
ENSG00000231814.3	LINC00210	lncRNA	27904							0
ENSG00000230714.1	ENSG00000230714	lncRNA	1825							0
ENSG00000232100.1	LINC01653	lncRNA	15635							0
ENSG00000286775.1	ENSG00000286775	lncRNA	2278							0
ENSG00000201493.1	RNU1-141P	snRNA	157							0
ENSG00000067533.6	RRP15	protein_coding	52690	-0.438526	5.82136e-16	8.41888e-15	0.0755537	0.182719	0.338553	1.96341
ENSG00000229016.1	ENSG00000229016	processed_pseudogene	710							0
ENSG00000223375.1	ENSG00000223375	processed_pseudogene	215	0	1		2.53382	0.542896		0
ENSG00000232480.3	TGFB2-AS1	lncRNA	1846	1.45914	0.175735		-0.027016	0.977979		0.0310648
ENSG00000092969.12	TGFB2	protein_coding	99283	0.825331	1.47488e-08	1.07047e-07	-0.433822	0.00531783	0.0211324	0.0472302
ENSG00000281453.1	TGFB2-OT1	lncRNA	1370							0
ENSG00000228208.7	LINC02869	lncRNA	66713							0
ENSG00000212610.2	U3	snoRNA	209							0
ENSG00000226693.1	NXNP1	processed_pseudogene	1050							0
ENSG00000225561.2	LINC01710	lncRNA	5957							0
ENSG00000228063.4	LYPLAL1-DT	lncRNA	197289	-0.403309	0.425683	0.598264	0.599748	0.347725		0.00207707
ENSG00000143353.12	LYPLAL1	protein_coding	38996	-0.138991	0.0338915	0.0808082	0.416143	1.81178e-07	2.44204e-06	0.688189
ENSG00000225920.2	RIMKLBP2	processed_pseudogene	653							0
ENSG00000223842.1	ENSG00000223842	lncRNA	3249							0
ENSG00000277007.1	ENSG00000277007	lncRNA	2613	-0.17797	0.84228		-0.185875	0.870199		0.0562884
ENSG00000287676.1	ENSG00000287676	lncRNA	2686	1.01402	0.365378		-0.329574	0.788546		0.0220418
ENSG00000228536.3	LYPLAL1-AS1	lncRNA	50330	-1.44112	0.785119					0.000199131
ENSG00000238232.1	ENSG00000238232	lncRNA	509							0
ENSG00000215817.9	ZC3H11B	protein_coding	5093	0.236489	0.53009	0.690577	0.23631	0.593859	0.741022	0.122841
ENSG00000196660.12	SLC30A10	protein_coding	273591	-0.501481	7.54306e-06	3.86743e-05	0.0950239	0.52192	0.685262	0.0363831
ENSG00000252086.1	RNA5SP76	rRNA_pseudogene	86							0
ENSG00000221673.2	U3	snoRNA	213							0
ENSG00000136628.18	EPRS1	protein_coding	77930	-0.574447	6.63662e-46	3.81645e-44	0.29839	8.89932e-12	2.52402e-10	4.249
ENSG00000162813.18	BPNT1	protein_coding	32980	0.029622	0.583932	0.73462	0.161638	0.0087779	0.0316551	1.4916
ENSG00000067704.10	IARS2	protein_coding	53909	-0.250977	8.58379e-09	6.41704e-08	0.455024	6.85338e-24	7.864e-22	4.57735
ENSG00000207590.1	MIR215	miRNA	109	0	1					0
ENSG00000207624.1	MIR194-1	miRNA	84							0
ENSG00000232134.1	RPS15AP12	processed_pseudogene	387	-0.256369	0.55326	0.710285	0.54474	0.291865	0.46864	1.61421
ENSG00000118873.17	RAB3GAP2	protein_coding	124236	-0.224175	5.49639e-06	2.87961e-05	-0.0595296	0.286651	0.463096	0.775817
ENSG00000281696.1	MIR664A	miRNA	81							0
ENSG00000222370.1	SNORA36B	snoRNA	130							0
ENSG00000270585.1	SNX2P1	processed_pseudogene	664							0
ENSG00000270708.1	ENSG00000270708	processed_pseudogene	302							0
ENSG00000218283.2	MORF4L1P1	processed_pseudogene	966	0.324176	1.35836e-05	6.68586e-05	0.0604855	0.492181	0.659151	19.0667
ENSG00000213033.4	AURKAP1	transcribed_processed_pseudogene	1211	2.10708	0.0750747		-2.74098	0.0444498		0.0406128
ENSG00000230318.2	XRCC6P3	processed_pseudogene	1620	-3.43088	0.263861					0.0244595
ENSG00000232883.1	RPLP0P5	processed_pseudogene	932	0.258083	0.603945	0.750232	-0.126505	0.836017		0.400657
ENSG00000226927.1	ENSG00000226927	lncRNA	452							0
ENSG00000260505.1	ENSG00000260505	lncRNA	2911							0
ENSG00000235163.2	RPL7AP81	processed_pseudogene	337							0
ENSG00000234863.1	ENSG00000234863	processed_pseudogene	158							0
ENSG00000226226.1	PRELID3BP1	processed_pseudogene	854							0
ENSG00000231529.2	LINC02779	lncRNA	2454							0
ENSG00000116141.17	MARK1	protein_coding	136325	-0.0392906	0.55289	0.709985	-0.135728	0.0939066	0.20703	0.238689
ENSG00000243872.3	RN7SL464P	misc_RNA	296							0
ENSG00000233012.2	HDAC1P2	transcribed_processed_pseudogene	2316	1.30976	0.304518		-1.20061	0.37799		0.0208345
ENSG00000162817.7	C1orf115	protein_coding	8790	-0.153765	0.0140814	0.0378352	0.0400499	0.606273	0.750656	3.94211
ENSG00000117791.16	MTARC2	protein_coding	36590	-0.133045	0.114695	0.222221	-0.24009	0.019909	0.061848	0.514676
ENSG00000186205.14	MTARC1	protein_coding	33307	-0.703029	2.18538e-20	4.2266e-19	0.561532	7.22014e-09	1.27288e-07	0.819842
ENSG00000286231.1	ENSG00000286231	protein_coding	97513							0
ENSG00000221571.3	RNU6ATAC35P	lncRNA	443	-1.32166	0.471689		1.70371	0.421885		0.109972
ENSG00000276642.1	ENSG00000276642	snRNA	117							0
ENSG00000272823.1	ENSG00000272823	lncRNA	535	-0.962268	0.779196		0.100109	0.98022		0.0357294
ENSG00000238078.1	LINC01352	lncRNA	3174	1.51667	0.765873		1.04005	0.742209		0
ENSG00000257551.1	HLX-AS1	lncRNA	47377	-0.712785	0.330439	0.500955	0.341251	0.721038		0.00514146
ENSG00000289142.1	ENSG00000289142	lncRNA	976	-0.145976	0.908619		-0.32363	0.829513		0.089562
ENSG00000136630.13	HLX	protein_coding	5628	0.00686297	0.967706	0.984625	0.153433	0.450442	0.624501	0.651402
ENSG00000226211.1	ENSG00000226211	processed_pseudogene	356							0
ENSG00000234754.2	LINC02817	lncRNA	6409	1.49765	0.643588		1.60372	0.598795		0
ENSG00000232436.1	ENSG00000232436	lncRNA	2420							0
ENSG00000286398.1	ENSG00000286398	lncRNA	4952							0
ENSG00000227585.2	ENSG00000227585	processed_pseudogene	857							0
ENSG00000286421.1	ENSG00000286421	lncRNA	8103	1.51836	0.778188		-1.41873	0.776176		0
ENSG00000143507.18	DUSP10	protein_coding	40665	0.659215	2.32284e-07	1.45221e-06	-0.395751	0.00553215	0.0218331	0.15687
ENSG00000227925.2	LINC01655	lncRNA	20875	1.45016	0.788075		-1.35719	0.78582		0
ENSG00000200033.1	RNU6-403P	snRNA	103	1.45016	0.788075		-1.35719	0.78582		0
ENSG00000238042.5	LINC02257	lncRNA	97542	3.07541	0.495262		-2.97802	0.370041		0
ENSG00000228437.5	LINC02474	lncRNA	18623							0
ENSG00000232679.2	LINC01705	lncRNA	53948	2.1942	0.0921391		-2.5107	0.0679259		0.000717267
ENSG00000236230.2	ENSG00000236230	lncRNA	300297	1.51836	0.778188		-1.41873	0.776176		0
ENSG00000227613.1	QRSL1P2	processed_pseudogene	963	2.41397	0.540575		-2.3212	0.593426		0
ENSG00000226643.2	ENSG00000226643	lncRNA	1967	-1.40622	0.769467					0.00485898
ENSG00000234419.1	CICP13	processed_pseudogene	2788	0	1					0
ENSG00000276997.4	ENSG00000276997	lncRNA	27370	0.876836	0.0291932	0.070973	-0.127886	0.771726	0.86697	0.0168708
ENSG00000222399.1	RNU6-791P	snRNA	103							0
ENSG00000267305.2	ENSG00000267305	unprocessed_pseudogene	9563	-1.43777	0.741185		1.5296	0.759396		0.00104803
ENSG00000143512.13	HHIPL2	protein_coding	25846	0.47527	0.467104	0.636058	-0.315412	0.676715		0.00829721
ENSG00000143498.18	TAF1A	protein_coding	32031	0.190254	0.0231842	0.058304	-0.334566	0.00119037	0.00593618	0.528539
ENSG00000225265.2	TAF1A-AS1	lncRNA	4018	-0.33544	0.0436012	0.0999628	0.110052	0.606842	0.751061	1.08768
ENSG00000154305.18	MIA3	protein_coding	49910	-0.0241075	0.576435	0.728901	-0.104463	0.0296681	0.0854095	2.56666
ENSG00000229399.1	ENSG00000229399	processed_pseudogene	444	1.02203	0.374558		-0.666278	0.630221		0.109724
ENSG00000272750.1	ENSG00000272750	lncRNA	2645	-0.351313	0.344053	0.515921	0.602112	0.1676	0.317982	0.327747
ENSG00000186063.13	AIDA	protein_coding	45197	-0.0105389	0.841586	0.912575	-0.0367179	0.544981	0.704159	1.23936
ENSG00000162819.12	BROX	protein_coding	22643	-0.0971322	0.0922377	0.186345	0.118887	0.0665189	0.160095	2.85364
ENSG00000197520.11	FAM177B	protein_coding	13802	-1.79853	0.294937		-0.869602	0.80012		0.0049147
ENSG00000289880.1	ENSG00000289880	lncRNA	89							0
ENSG00000287684.1	ENSG00000287684	lncRNA	29793							0
ENSG00000154309.9	DISP1	protein_coding	190973	0.0880015	0.32276	0.492308	-0.0377845	0.716111	0.831443	0.0814089
ENSG00000234523.1	NDUFB1P2	processed_pseudogene	175	-0.97741	0.670144		1.62186	0.568289		0.11454
ENSG00000287338.1	ENSG00000287338	lncRNA	11463	0.2147	0.718138	0.831405	-0.0184541	0.978084		0.026212
ENSG00000187554.14	TLR5	protein_coding	33844	-0.338017	0.304799	0.473004	0.226413	0.593163	0.740452	0.0329764
ENSG00000236846.1	ENSG00000236846	lncRNA	905	1.51166	0.731015		-1.41873	0.776176		0
ENSG00000226601.1	ENSG00000226601	lncRNA	7010	0	1		1.50267	0.763593		0
ENSG00000143502.16	SUSD4	protein_coding	143414	-0.310684	0.0600492	0.130835	-0.677488	0.00313628	0.0136139	0.0354873
ENSG00000251789.2	RNU4-57P	snRNA	134							0
ENSG00000178395.7	CCDC185	protein_coding	2050	1.45016	0.788075		-1.35719	0.78582		0
ENSG00000203697.12	CAPN8	protein_coding	127716	0.00980388	0.996359		1.42286	0.515684		0.00014967
ENSG00000227002.2	SNRPEP10	processed_pseudogene	273	-1.44081	0.780741					0.0367117
ENSG00000212398.1	RNU6-1248P	snRNA	63							0
ENSG00000162909.18	CAPN2	protein_coding	74425	-0.225935	6.89579e-11	6.40084e-10	-0.0527336	0.189098	0.34681	3.35623
ENSG00000143514.18	TP53BP2	protein_coding	66061	-1.51126	2.1729e-230	2.11173e-227	-0.176957	0.00783838	0.0289122	2.13258
ENSG00000288999.2	ENSG00000288999	lncRNA	637	-0.255904	0.169063	0.302725	0.166009	0.471276	0.640955	6.01031
ENSG00000227621.1	PHB1P11	processed_pseudogene	808	0.590957	0.592443		0.0900892	0.945454		0.0726977
ENSG00000188460.4	ACTBP11	processed_pseudogene	1125	0.473215	0.653461		0.858615	0.392638		0.0704435
ENSG00000233771.2	CICP5	unprocessed_pseudogene	2811	-1.40587	0.794454					0.00340008
ENSG00000291068.1	ENSG00000291068	lncRNA	41234	0.526245	8.35413e-07	4.85874e-06	0.0438016	0.691142	0.81287	0.243068
ENSG00000212157.1	RNU6-1319P	snRNA	103							0
ENSG00000272645.6	GTF2IP20	transcribed_unprocessed_pseudogene	5400							0
ENSG00000290989.1	ENSG00000290989	lncRNA	17869	0.11796	0.603089	0.749455	-0.131853	0.610597	0.754084	0.126156
ENSG00000278467.1	ENSG00000278467	lncRNA	934	0.0336068	0.965183	0.983387	-0.411553	0.678169		0.188174
ENSG00000185495.11	SEPTIN7P13	transcribed_unprocessed_pseudogene	7759	1.03539	0.740994		0.0477736	0.986305		0.00123181
ENSG00000229930.1	ENSG00000229930	unprocessed_pseudogene	4352	0	1		1.5296	0.759396		0
ENSG00000252484.1	RN7SKP49	misc_RNA	259	0	1					0
ENSG00000143756.12	FBXO28	protein_coding	47936	0.238277	2.12109e-08	1.51128e-07	-0.239165	6.43674e-08	9.58166e-07	4.14413
ENSG00000236773.1	ENSG00000236773	processed_pseudogene	230	-0.449776	0.63736		1.54723	0.143165		0.469225
ENSG00000143753.14	DEGS1	protein_coding	17685	0.121893	0.00124457	0.0043014	0.0569962	0.156737	0.302364	14.6141
ENSG00000201898.1	SNORA72	snoRNA	126							0
ENSG00000232628.7	ENSG00000232628	lncRNA	4884							0
ENSG00000237101.1	ENSG00000237101	lncRNA	8430	0.659634	0.334628	0.505256	0.350155	0.63389		0.0221478
ENSG00000143748.18	NVL	protein_coding	102855	-0.679347	6.55489e-66	6.46738e-64	0.0786975	0.123038	0.253617	1.34827
ENSG00000221406.1	MIR320B2	miRNA	137	0.0974209	0.971148		-0.967773	0.773964		0.139527
ENSG00000229742.1	ENSG00000229742	processed_pseudogene	954	0.0264578	0.988683		1.39383	0.502611		0.020524
ENSG00000206887.1	RNU6-1008P	snRNA	103							0
ENSG00000143771.12	CNIH4	protein_coding	22601	0.0499873	0.242927	0.399981	0.113525	0.0157095	0.0509443	6.45931
ENSG00000162923.18	WDR26	protein_coding	51887	-0.0153888	0.667606	0.797148	-0.450586	1.39204e-28	2.77247e-26	4.67066
ENSG00000266618.1	MIR4742	miRNA	84	0	1					0
ENSG00000143786.8	CNIH3	protein_coding	305894	0.493203	4.39542e-06	2.33617e-05	-0.13077	0.272333	0.44794	0.0284251
ENSG00000229991.1	AKR1B1P1	processed_pseudogene	955	2.46991	0.387333		-0.939249	0.769208		0
ENSG00000233384.3	CNIH3-AS2	lncRNA	8090	0.156764	0.458851	0.628758	0.3513	0.153623	0.297989	0.255424
ENSG00000234247.1	DNAJB6P6	processed_pseudogene	713							0
ENSG00000286174.1	ENSG00000286174	lncRNA	9577	-3.01175	0.567462					0.00309097
ENSG00000229400.1	CNIH3-AS1	lncRNA	13158	1.85713	0.29098		-2.75205	0.227399		0.00145275
ENSG00000225334.3	LINC02813	lncRNA	13011	0.881375	0.303619		-0.00764114	0.993024		0.00836608
ENSG00000286719.1	ENSG00000286719	lncRNA	78396	-1.44139	0.789292					0.000127842
ENSG00000185842.16	DNAH14	protein_coding	503030	0.226554	0.000415173	0.00157889	-0.105594	0.109205	0.231797	0.0810516
ENSG00000143815.15	LBR	protein_coding	27423	-0.301276	4.73529e-11	4.46362e-10	0.292865	2.95765e-10	6.80787e-09	17.4529
ENSG00000234476.5	LINC02765	lncRNA	18167	-1.25985	0.193884		0.75102	0.580381		0.00909713
ENSG00000282418.1	ENSG00000282418	lncRNA	8816	0.46507	0.798809		-0.416526	0.858505		0.00341049
ENSG00000289962.1	ENSG00000289962	lncRNA	680	1.51836	0.778188		-1.41873	0.776176		0
ENSG00000154380.19	ENAH	protein_coding	166377	-0.253246	2.06164e-11	2.00661e-10	0.0835985	0.0306771	0.0877538	2.24137
ENSG00000289602.1	ENSG00000289602	lncRNA	1038	0.517962	0.0818274	0.169038	-0.5608	0.106528	0.227267	1.05768
ENSG00000227496.3	ENSG00000227496	lncRNA	51994	1.50006	0.657994		-1.41873	0.776176		0
ENSG00000226349.1	ENSG00000226349	lncRNA	25306	-1.44089	0.781835		1.5296	0.759396		0.000396044
ENSG00000223306.2	RNU6-1304P	snRNA	105							0
ENSG00000143742.14	SRP9	protein_coding	12655	-0.465018	1.15941e-25	2.97302e-24	0.120138	0.00683622	0.0259712	34.6277
ENSG00000234112.2	LEFTY3P	processed_pseudogene	300	2.00781	0.467817		-0.926139	0.695459		0.0318587
ENSG00000143819.13	EPHX1	protein_coding	35439	-0.310377	2.28754e-09	1.82021e-08	0.0106336	0.86039	0.923232	2.36624
ENSG00000242861.1	ENSG00000242861	lncRNA	5639	0.0961983	0.780294	0.874352	0.301605	0.456058	0.628829	0.140584
ENSG00000196187.12	TMEM63A	protein_coding	36844	-0.202174	0.00635405	0.0186693	0.0350614	0.70309	0.821738	0.724427
ENSG00000243709.1	LEFTY1	protein_coding	25100	1.02718	0.595576		1.08335	0.511697		0.000780076
ENSG00000255835.1	ENSG00000255835	protein_coding	37582							0
ENSG00000143811.20	PYCR2	protein_coding	4463	-0.252711	4.17521e-06	2.22583e-05	0.27425	3.23354e-05	0.0002587	12.8617
ENSG00000284519.1	MIR6741	miRNA	62							0
ENSG00000248322.1	ENSG00000248322	lncRNA	1146							0
ENSG00000143768.13	LEFTY2	protein_coding	4785	2.63377	0.218804		-0.942831	0.60783		0.00199741
ENSG00000213032.3	NDUFA3P3	processed_pseudogene	249							0
ENSG00000143751.10	SDE2	protein_coding	16641	-0.379629	2.09705e-15	2.89081e-14	-0.0700542	0.175644	0.328883	10.4112
ENSG00000289341.2	ENSG00000289341	lncRNA	937	1.80728	0.38357		-1.15379	0.512921		0.0213923
ENSG00000272562.2	H3-3A-DT	lncRNA	16337	-0.898962	0.113842	0.220914	0.692851	0.342387		0.028764
ENSG00000163041.13	H3-3A	protein_coding	10168	-0.0645433	0.415756	0.589556	0.0231125	0.609008	0.752611	15.4491
ENSG00000225518.3	LINC01703	lncRNA	6875	-0.767744	0.0236243	0.059288	1.29021	0.00167137	0.00795386	0.140671
ENSG00000270598.1	ENSG00000270598	processed_pseudogene	168	-1.97989	0.222172		1.40218	0.506412		0.468954
ENSG00000182827.9	ACBD3	protein_coding	42062	-0.1461	0.00275252	0.00884162	-0.103253	0.0429369	0.114546	3.82405
ENSG00000234478.1	ACBD3-AS1	lncRNA	7068	-1.40991	0.604378		2.53382	0.542896		0.00135224
ENSG00000223570.2	ENSG00000223570	processed_pseudogene	351							0
ENSG00000185155.12	MIXL1	protein_coding	3442	-2.77981	0.180378		1.6361	0.563857		0.0201123
ENSG00000183814.16	LIN9	protein_coding	78720	-0.0853399	0.0695248	0.147931	0.0128298	0.823773	0.900001	0.866827
ENSG00000236994.1	YBX1P9	processed_pseudogene	678	0	1					0
ENSG00000275406.1	ENSG00000275406	unprocessed_pseudogene	1656	0	1		1.50267	0.763593		0
ENSG00000289348.1	ENSG00000289348	lncRNA	4622							0
ENSG00000143799.14	PARP1	protein_coding	47944	0.017256	0.60694	0.752606	0.132423	4.5092e-05	0.000344152	20.7457
ENSG00000270287.1	ENSG00000270287	processed_pseudogene	520							0
ENSG00000229965.1	RPS3AP7	processed_pseudogene	780	0.219934	0.594053	0.742547	0.360694	0.458909	0.630938	0.741416
ENSG00000223282.1	RN7SKP165	misc_RNA	355							0
ENSG00000177770.11	CDKN2AIPNLP1	processed_pseudogene	301	1.42947	0.257583		0.88196	0.454044		0.0983461
ENSG00000287627.1	ENSG00000287627	lncRNA	4424	2.47047	0.625813		-0.939249	0.769208		0
ENSG00000203685.11	STUM	protein_coding	60466	-0.8706	0.0176849	0.0460174	0.530785	0.294014	0.471211	0.0153237
ENSG00000143772.11	ITPKB	protein_coding	107633	0.509464	4.76098e-13	5.40533e-12	-0.0736268	0.36168	0.540933	0.191958
ENSG00000228382.3	ITPKB-IT1	lncRNA	19012	2.47038	0.560842		-2.37574	0.545215		0
ENSG00000228548.1	ITPKB-AS1	lncRNA	7448	0.0176701	0.997344		-1.35719	0.78582		0.00128325
ENSG00000238183.2	RPS27P5	processed_pseudogene	243							0
ENSG00000287259.1	ENSG00000287259	lncRNA	6195	-1.56573	0.685436		-1.35719	0.78582		0.00470339
ENSG00000143801.18	PSEN2	protein_coding	57542	0.38527	0.192685	0.335022	-0.721006	0.0476984	0.124097	0.0206228
ENSG00000288674.1	ENSG00000288674	protein_coding	117361	0.421814	0.727471		-0.105401	0.941223		0.000500504
ENSG00000163050.18	COQ8A	protein_coding	47258	0.538404	0.135306	0.254568	0.0387774	0.923287	0.960303	0.0140377
ENSG00000228525.1	ENSG00000228525	processed_pseudogene	198							0
ENSG00000143776.20	CDC42BPA	protein_coding	328627	-0.165082	0.00119531	0.00414508	0.208305	4.07493e-05	0.000315304	0.369267
ENSG00000233706.1	ENSG00000233706	lncRNA	1066	1.4512	0.743477		-1.35719	0.78582		0
ENSG00000287532.1	ENSG00000287532	lncRNA	8499	-1.40587	0.794454					0.00112456
ENSG00000228625.1	ENSG00000228625	lncRNA	5111							0
ENSG00000228729.1	ENSG00000228729	processed_pseudogene	1086							0
ENSG00000236636.2	ENSG00000236636	processed_pseudogene	431	1.45615	0.616233		2.09125	0.429191		0
ENSG00000287525.1	ENSG00000287525	lncRNA	1518							0
ENSG00000234277.3	LINC01641	lncRNA	37481							0
ENSG00000232864.1	NUCKS1P1	processed_pseudogene	702	-0.22101	0.85362		0.668389	0.636366		0.0992754
ENSG00000242757.1	ENSG00000242757	processed_pseudogene	450							0
ENSG00000224834.1	BTF3P9	processed_pseudogene	282	0.136278	0.854779	0.920411	0.271941	0.741448		0.704209
ENSG00000237193.1	ENSG00000237193	processed_pseudogene	201							0
ENSG00000278180.1	ENSG00000278180	unprocessed_pseudogene	1605							0
ENSG00000237469.2	TUBB8P10	unprocessed_pseudogene	2113							0
ENSG00000235827.2	TUBB8P9	unprocessed_pseudogene	2110	1.45014	0.788078		-1.35719	0.78582		0
ENSG00000227711.3	ENSG00000227711	unprocessed_pseudogene	1590							0
ENSG00000287205.1	ENSG00000287205	lncRNA	1881							0
ENSG00000202264.1	RNA5SP77	rRNA_pseudogene	119							0
ENSG00000181450.18	ZNF678	protein_coding	113900	-0.657815	1.53289e-26	4.10535e-25	-0.155291	0.0199212	0.0618575	0.808418
ENSG00000225934.2	FAM133FP	processed_pseudogene	670	-0.964706	0.695976		2.64934	0.270755		0.0285302
ENSG00000215812.5	ZNF847P	unprocessed_pseudogene	9807	0.0669376	0.975844		-1.53992	0.591232		0.00292371
ENSG00000143740.15	SNAP47	protein_coding	53626	0.122764	0.00924255	0.0260812	-0.152968	0.00456006	0.0186165	1.42079
ENSG00000081692.13	JMJD4	protein_coding	4986	-0.409477	2.78405e-12	2.93457e-11	0.443847	5.44755e-12	1.61903e-10	11.55
ENSG00000230005.2	SNAP47-AS1	lncRNA	3360							0
ENSG00000286389.2	ENSG00000286389	lncRNA	5426	-0.344114	0.700511		-0.189271	0.866562		0.0304584
ENSG00000185888.6	PRSS38	protein_coding	30795							0
ENSG00000143816.8	WNT9A	protein_coding	29276	-0.0457803	0.724518	0.83625	-0.0434777	0.790014	0.879217	0.234376
ENSG00000264483.1	MIR5008	miRNA	93	0.0503729	0.992538		-1.41873	0.776176		0.107766
ENSG00000233003.4	CICP26	unprocessed_pseudogene	2803							0
ENSG00000274886.1	SEPTIN14P17	unprocessed_pseudogene	176	1.45016	0.788075		-1.35719	0.78582		0
ENSG00000154342.6	WNT3A	protein_coding	54273	-0.636702	9.64598e-05	0.000413974	0.307374	0.133414	0.269152	0.0975269
ENSG00000276255.2	LINC02809	lncRNA	2641	-1.29996	0.450934		1.07785	0.627836		0.0186225
ENSG00000143761.17	ARF1	protein_coding	16504	0.0859921	0.0172156	0.045012	-0.0192803	0.578961	0.72974	53.4343
ENSG00000284163.1	MIR3620	miRNA	78							0
ENSG00000143793.13	C1orf35	protein_coding	4685	0.172498	0.000975592	0.00343837	0.00952425	0.867132	0.927236	13.631
ENSG00000162910.19	MRPL55	protein_coding	2633	0.163228	0.00179107	0.00600535	0.11488	0.0441517	0.117009	22.7681
ENSG00000224566.2	CIAO2AP2	processed_pseudogene	476	-1.57131	0.43729		2.08034	0.428209		0.0621895
ENSG00000287895.1	ENSG00000287895	lncRNA	2163	0.0335005	0.989519		2.04725	0.4332		0.00463351
ENSG00000280157.1	ENSG00000280157	TEC	2248	0.934958	0.292171	0.458719	0.617274	0.498671		0.034633
ENSG00000227625.2	ENSG00000227625	processed_pseudogene	207	1.45016	0.788075		-1.35719	0.78582		0
ENSG00000143774.18	GUK1	protein_coding	9022	-0.171409	0.0305219	0.0738429	0.0260754	0.831226	0.905084	17.4577
ENSG00000198835.4	GJC2	protein_coding	9896	0.16818	0.581605	0.732831	-1.45467	0.00024291	0.0015044	0.14679
ENSG00000203684.5	IBA57-DT	lncRNA	1426	1.55484	0.143935		-0.331611	0.750672		0.0408661
ENSG00000181873.13	IBA57	protein_coding	16453	0.121097	0.0631527	0.136525	-0.190184	0.00953813	0.0338228	2.55351
ENSG00000162913.10	OBSCN-AS1	lncRNA	10161	-1.16803	0.0621293	0.134627	-0.556592	0.571252		0.0443202
ENSG00000154358.23	OBSCN	protein_coding	170832	-0.657859	0.000910045	0.00323019	-0.325397	0.202801	0.364294	0.0246465
ENSG00000269934.3	ENSG00000269934	lncRNA	37825	0	1		2.51065	0.515356		0
ENSG00000270110.2	ENSG00000270110	lncRNA	7453							0
ENSG00000286773.1	ENSG00000286773	lncRNA	1724							0
ENSG00000287315.1	ENSG00000287315	lncRNA	11542	0.329303	0.731844		-0.122669	0.907393		0.0102992
ENSG00000270104.1	ENSG00000270104	lncRNA	902	-1.31811	0.44249		0.687863	0.785653		0.0540104
ENSG00000154370.16	TRIM11	protein_coding	13162	0.285268	4.34902e-10	3.73869e-09	-0.0636252	0.217855	0.383546	7.53219
ENSG00000270094.1	ENSG00000270094	lncRNA	2677	0.0456158	0.99106		-1.41873	0.776176		0.00374385
ENSG00000284311.1	MIR6742	miRNA	61							0
ENSG00000231563.3	ENSG00000231563	lncRNA	21671	0.382481	0.553339	0.710339	-0.431668	0.596673		0.00951899
ENSG00000162931.12	TRIM17	protein_coding	8926	3.07389	0.364229		-2.97802	0.370041		0
ENSG00000168148.4	H3-4	protein_coding	515	-2.3869	0.549485		3.072	0.391975		0.037117
ENSG00000181218.6	H2AC25	protein_coding	23096	0.00370594	0.965338	0.983448	-0.620073	2.89437e-10	6.68202e-09	1.13904
ENSG00000230841.2	RPL23AP15	processed_pseudogene	458	2.05661	0.375118		-0.956042	0.66801		0.0208682
ENSG00000196890.5	H2BC26	protein_coding	5001	0.195122	0.258023	0.418561	-0.685368	0.000744874	0.00397659	0.922779
ENSG00000266174.1	MIR4666A	miRNA	78							0
ENSG00000181201.4	H2BC27P	unitary_pseudogene	381	1.00609	0.811211		-2.37574	0.545215		0.0263052
ENSG00000279306.1	ENSG00000279306	TEC	932	0.11525	0.896093		0.281376	0.78287		0.136804
ENSG00000168159.15	RNF187	protein_coding	12517	0.30964	4.38951e-15	5.87191e-14	0.141007	0.00056915	0.00315646	18.4596
ENSG00000215811.6	BTNL10P	transcribed_unitary_pseudogene	1880	0	1					0
ENSG00000202056.1	RNA5SP19	rRNA_pseudogene	108							0
ENSG00000251823.2	RNA5SP162	rRNA_pseudogene	43							0
ENSG00000199352.1	RNA5S1	rRNA	118							0
ENSG00000201588.1	RNA5S2	rRNA	118							0
ENSG00000199337.1	RNA5S3	rRNA	118							0
ENSG00000200381.1	RNA5S4	rRNA	118							0
ENSG00000199396.1	RNA5S5	rRNA	118							0
ENSG00000200624.1	RNA5S6	rRNA	118							0
ENSG00000202521.1	RNA5S7	rRNA	118							0
ENSG00000200343.1	RNA5S8	rRNA	118							0
ENSG00000201321.1	RNA5S9	rRNA	118	0	1		2.53382	0.542896		0
ENSG00000199910.1	RNA5S10	rRNA	118							0
ENSG00000199334.1	RNA5S11	rRNA	118							0
ENSG00000199270.1	RNA5S12	rRNA	118							0
ENSG00000202526.1	RNA5S13	rRNA	118							0
ENSG00000201355.1	RNA5S14	rRNA	118							0
ENSG00000201925.1	RNA5S15	rRNA	118							0
ENSG00000202257.1	RNA5S16	rRNA	118							0
ENSG00000200370.1	RNA5S17	rRNA	118							0
ENSG00000212237.1	RNA5SP18	rRNA_pseudogene	120	-1.44135	0.789298					0.083519
ENSG00000183929.7	DUSP5P1	processed_pseudogene	1138	0.75388	0.10134	0.201159	-0.819583	0.093718	0.206702	0.443437
ENSG00000206878.1	ENSG00000206878	snoRNA	124	1.78973	0.232376		-2.28833	0.207822		0.23498
ENSG00000234975.6	FTH1P2	processed_pseudogene	411	-0.214866	0.497506	0.662694	0.269235	0.50219	0.668351	2.52716
ENSG00000116574.6	RHOU	protein_coding	11185	0.484522	4.6851e-21	9.44649e-20	-0.236769	3.83298e-05	0.000299119	4.71242
ENSG00000271475.1	ENSG00000271475	processed_pseudogene	553							0
ENSG00000271399.1	ENSG00000271399	processed_pseudogene	546							0
ENSG00000282111.1	LINC02815	lncRNA	15501	0	1		3.08801	0.348035		0
ENSG00000229840.2	ISCA1P2	processed_pseudogene	420	0.00816416	0.99584		0.414526	0.819413		0.0932376
ENSG00000236975.2	LINC02814	lncRNA	118314	1.04704	0.372257		0.420918	0.719635		0.000411764
ENSG00000233920.2	ENSG00000233920	lncRNA	19445	-0.577223	0.755957		1.07785	0.627836		0.00154625
ENSG00000177800.2	TMEM78	lncRNA	2174	1.45016	0.788075		-1.35719	0.78582		0
ENSG00000177788.7	RAB4A-AS1	lncRNA	14350	-0.0650456	0.452219	0.622991	0.0611394	0.550655	0.70901	1.15324
ENSG00000168118.12	RAB4A	protein_coding	34832	0.217421	3.82998e-06	2.05531e-05	-0.174527	0.00121569	0.00604302	2.10032
ENSG00000237481.1	ENSG00000237481	lncRNA	3684	0.382658	0.61824	0.760793	-0.207316	0.806994		0.0478336
ENSG00000154429.11	CCSAP	protein_coding	22283	-0.0637716	0.24484	0.402414	0.0911506	0.135815	0.272472	3.64827
ENSG00000252506.1	RNU6-180P	snRNA	60							0
ENSG00000288862.1	ENSG00000288862	lncRNA	3209							0
ENSG00000252051.1	RN7SKP276	misc_RNA	267	0.0177228	0.997266		-1.35719	0.78582		0.0357963
ENSG00000230331.1	ENSG00000230331	processed_pseudogene	630							0
ENSG00000143632.15	ACTA1	protein_coding	3739	0.286114	0.356039	0.528915	-0.357853	0.32453	0.502973	0.290697
ENSG00000290037.1	ENSG00000290037	lncRNA	473	0.0498334	0.992347		-1.41873	0.776176		0.0211888
ENSG00000069248.12	NUP133	protein_coding	68082	-0.459861	1.15378e-30	3.7511e-29	-0.0631754	0.163153	0.311757	3.67659
ENSG00000226920.1	ENSG00000226920	lncRNA	736							0
ENSG00000223635.2	NUP133-DT	lncRNA	5903	1.05359	0.232208		-0.398834	0.631801		0.0212059
ENSG00000135776.5	ABCB10	protein_coding	42125	-0.675389	3.49586e-40	1.64526e-38	0.586624	1.78245e-24	2.19468e-22	2.61853
ENSG00000199672.1	RNU4-21P	snRNA	125	0.00457368	0.998255		-1.5075	0.601284		0.236817
ENSG00000201492.1	RNA5SP78	rRNA_pseudogene	117							0
ENSG00000229367.1	HMGN2P19	processed_pseudogene	264	1.71286	0.0914491		-1.38394	0.21851		0.218979
ENSG00000135801.11	TAF5L	protein_coding	32988	0.0444873	0.26271	0.424181	-0.0276165	0.561771	0.717428	3.37949
ENSG00000135763.10	URB2	protein_coding	33953	-0.0653605	0.0990335	0.197508	0.0292138	0.53739	0.697424	3.40791
ENSG00000213028.3	ENSG00000213028	processed_pseudogene	905	-0.00326487	0.998407		0.0701784	0.973046		0.0437839
ENSG00000225984.1	HMGB1P26	processed_pseudogene	627	1.02213	0.575031		-0.31889	0.876868		0.0304868
ENSG00000227043.3	LINC01682	lncRNA	79129	0.0849471	0.987074		-1.41873	0.776176		0.000120785
ENSG00000228058.4	LINC01736	lncRNA	4823	2.52937	0.632968		-2.42838	0.563467		0
ENSG00000143641.10	GALNT2	protein_coding	224132	-0.114804	0.00113477	0.00394995	0.371417	5.82343e-21	5.16255e-19	0.943088
ENSG00000227006.2	ENSG00000227006	lncRNA	13406	-1.40831	0.658995		1.50267	0.763593		0.000712936
ENSG00000224407.1	ENSG00000224407	lncRNA	1581	-1.53096	0.540957		1.04005	0.742209		0.0184298
ENSG00000177614.11	PGBD5	protein_coding	111842	-0.0704248	0.259177	0.419836	-0.250048	0.00138708	0.00678621	0.333748
ENSG00000282564.3	ENSG00000282564	lncRNA	215315	0	1		2.51065	0.515356		0
ENSG00000232964.2	LINC01737	lncRNA	2923							0
ENSG00000235817.2	ENSG00000235817	processed_pseudogene	403	1.45014	0.788078		-1.35719	0.78582		0
ENSG00000135775.14	COG2	protein_coding	51501	-0.371253	4.5448e-14	5.60161e-13	-0.157579	0.00669273	0.025549	1.76048
ENSG00000135744.9	AGT	protein_coding	54800	0.175781	0.895086		0.0872169	0.953762		0.00126326
ENSG00000244137.1	ENSG00000244137	lncRNA	84794	1.03373	0.696728		0.0477736	0.986305		0.000112716
ENSG00000135773.13	CAPN9	protein_coding	54619	1.02933	0.612771		1.8783	0.322702		0.000174987
ENSG00000202063.1	RNA5SP79	rRNA_pseudogene	108							0
ENSG00000225656.1	ENSG00000225656	lncRNA	1066							0
ENSG00000119280.17	C1orf198	protein_coding	32470	0.149398	0.000301496	0.00117816	-0.00845886	0.86253	0.924232	2.82375
ENSG00000223393.2	ENSG00000223393	lncRNA	10882	-0.92211	0.0103055	0.0286645	-0.257531	0.631491		0.106244
ENSG00000288037.1	ENSG00000288037	lncRNA	11507	0.0186311	0.996126		1.10442	0.744552		0.000830592
ENSG00000287395.1	ENSG00000287395	lncRNA	5839	-1.58278	0.601421		0.0769817	0.984893		0.00506974
ENSG00000240502.2	RN7SL837P	misc_RNA	286	1.51836	0.778188		-1.41873	0.776176		0
ENSG00000143643.13	TTC13	protein_coding	72632	-0.123177	0.0112435	0.0309766	-0.647615	7.50114e-26	1.0484e-23	1.04527
ENSG00000173409.14	ARV1	protein_coding	21752	0.0877608	0.064225	0.138489	-0.0710351	0.190628	0.348751	3.39739
ENSG00000182118.8	FAM89A	protein_coding	21296	-2.32526	1.82249e-149	9.32202e-147	0.19805	0.190223	0.348215	1.55389
ENSG00000283799.1	MIR1182	miRNA	96							0
ENSG00000227934.1	ENSG00000227934	processed_pseudogene	572	-1.46163	0.198648		1.6554	0.194819		0.238802
ENSG00000229595.1	ENSG00000229595	processed_pseudogene	494	0.552883	0.532804	0.693058	0.454218	0.649819		0.17883
ENSG00000119283.16	TRIM67	protein_coding	59507	-0.16747	0.65861	0.79148	-0.329697	0.50953	0.673898	0.0131536
ENSG00000235710.6	TRIM67-AS1	lncRNA	3529							0
ENSG00000143633.13	C1orf131	protein_coding	17424	-0.183799	0.000790079	0.0028449	0.395361	1.62415e-09	3.25123e-08	2.74836
ENSG00000116906.13	GNPAT	protein_coding	36766	-0.146413	0.00160717	0.00544225	0.029503	0.572585	0.725236	2.89143
ENSG00000222407.1	RNA5SP80	rRNA_pseudogene	110							0
ENSG00000116903.7	EXOC8	protein_coding	5099	0.275563	9.58245e-08	6.27541e-07	-0.19364	0.000795878	0.00421538	14.4858
ENSG00000010072.16	SPRTN	protein_coding	17919	-0.23224	6.46027e-06	3.34136e-05	-0.056514	0.37954	0.558226	3.72759
ENSG00000287450.1	ENSG00000287450	unprocessed_pseudogene	137	2.47019	0.474938		0.0477736	0.986305		0
ENSG00000135766.9	EGLN1	protein_coding	58536	0.168245	0.0442591	0.101255	0.089084	0.314496	0.492788	0.392109
ENSG00000287856.1	ENSG00000287856	protein_coding	164806	0.68436	0.516857		-1.10088	0.370592		0.000599668
ENSG00000223982.3	SNRPD2P2	processed_pseudogene	332	0	1		1.50267	0.763593		0
ENSG00000233461.6	ENSG00000233461	lncRNA	7889	-0.0456242	0.746004	0.851443	-0.0492979	0.784956	0.876101	0.692785
ENSG00000116918.15	TSNAX	protein_coding	37983	-0.000491304	0.996159	0.998007	0.375325	0.00631652	0.024401	2.18553
ENSG00000270106.6	TSNAX-DISC1	protein_coding	290591	0.0182375	0.99366		0.0593512	0.978248		0.000103468
ENSG00000229228.1	LINC00582	lncRNA	20798							0
ENSG00000162946.24	DISC1	protein_coding	414482	-0.358997	0.0991402	0.197661	-0.225661	0.44144	0.617315	0.00751219
ENSG00000222986.1	RNU5A-5P	snRNA	115							0
ENSG00000286071.3	ENSG00000286071	lncRNA	80339							0
ENSG00000274121.1	ENSG00000274121	misc_RNA	204							0
ENSG00000226758.1	DISC1-IT1	lncRNA	19399	1.45016	0.788075		-1.35719	0.78582		0
ENSG00000235152.1	ENSG00000235152	lncRNA	25552	2.41343	0.551542		-2.3212	0.593426		0
ENSG00000236372.1	ENSG00000236372	lncRNA	5181							0
ENSG00000224436.1	ENSG00000224436	processed_pseudogene	236							0
ENSG00000242794.2	RN7SL299P	misc_RNA	279							0
ENSG00000116991.12	SIPA1L2	protein_coding	232606	0.336945	8.42154e-13	9.28998e-12	-0.0752156	0.174339	0.327517	0.27535
ENSG00000238382.1	RNU6-1211P	snRNA	104							0
ENSG00000225919.1	LINC01745	lncRNA	4179							0
ENSG00000236497.2	LINC01744	lncRNA	24048	2.47042	0.586281		0.0477736	0.986305		0
ENSG00000212916.6	MAP10	protein_coding	4513	0	1					0
ENSG00000206835.1	RNU1-74P	snRNA	170							0
ENSG00000286774.1	ENSG00000286774	lncRNA	54274	0	1		1.5296	0.759396		0
ENSG00000232175.1	ENSG00000232175	processed_pseudogene	783	0	1					0
ENSG00000135778.12	NTPCR	protein_coding	33277	-0.282314	1.22754e-07	7.92417e-07	0.378932	4.29626e-10	9.65974e-09	1.75265
ENSG00000135749.20	PCNX2	protein_coding	312290	-0.0396794	0.500715	0.665424	-0.127237	0.0593987	0.146667	0.151209
ENSG00000231940.1	RPS7P3	processed_pseudogene	579	0.862354	0.0639857	0.138096	-0.253095	0.6258	0.765426	0.677138
ENSG00000251508.1	ENSG00000251508	unprocessed_pseudogene	402							0
ENSG00000143674.11	MAP3K21	protein_coding	57424	-0.0732181	0.126097	0.240265	0.304443	3.89863e-09	7.1578e-08	1.46698
ENSG00000252501.1	RNU4-77P	snRNA	155							0
ENSG00000287423.1	ENSG00000287423	lncRNA	16089	0	1		1.5296	0.759396		0
ENSG00000289305.1	ENSG00000289305	lncRNA	399	0.255812	0.476288	0.643694	0.136244	0.72054	0.834088	2.1364
ENSG00000135750.15	KCNK1	protein_coding	58408	0.278641	4.03679e-05	0.00018452	-0.323553	2.68826e-05	0.000219043	0.492315
ENSG00000265744.1	MIR4427	miRNA	67	1.45129	0.739953		1.06157	0.756222		0
ENSG00000286109.1	ENSG00000286109	lncRNA	6292	2.41506	0.519502		-0.869602	0.80012		0
ENSG00000225486.1	ENSG00000225486	processed_pseudogene	352	1.02426	0.240221		-0.102363	0.913786		0.249651
ENSG00000286666.1	ENSG00000286666	lncRNA	20749							0
ENSG00000287921.1	ENSG00000287921	lncRNA	1827							0
ENSG00000183780.13	SLC35F3	protein_coding	419835	0.0726972	0.87815	0.934754	-0.8113	0.178623		0.00128529
ENSG00000236101.1	RAC1P7	processed_pseudogene	376							0
ENSG00000233332.1	ENSG00000233332	lncRNA	2482							0
ENSG00000231272.1	ENSG00000231272	lncRNA	12759							0
ENSG00000236244.1	SLC35F3-AS1	lncRNA	3917	1.51834	0.778191		-1.41873	0.776176		0
ENSG00000232166.1	ENSG00000232166	processed_pseudogene	569							0
ENSG00000264377.1	MIR4671	miRNA	72							0
ENSG00000235605.1	ENSG00000235605	processed_pseudogene	437	-0.0374261	0.849642	0.91751	0.169249	0.488853	0.656818	6.9998
ENSG00000236358.1	ENSG00000236358	lncRNA	8822	-0.629197	0.45197	0.62278	0.652314	0.522186		0.0210583
ENSG00000273367.1	ENSG00000273367	lncRNA	625	-1.70973	0.186161		1.66178	0.310066		0.155152
ENSG00000231663.3	COA6-AS1	lncRNA	857	0.24288	0.323454	0.493058	-0.582203	0.0450821	0.119048	2.22213
ENSG00000168275.16	COA6	protein_coding	11624	0.00551268	0.897121	0.944908	-0.062268	0.237909	0.407747	7.01916
ENSG00000059588.10	TARBP1	protein_coding	87866	0.338578	6.1199e-12	6.28381e-11	0.0929704	0.102389	0.220437	0.696811
ENSG00000231768.2	LINC01354	lncRNA	3916	-1.40793	0.675246		3.11887	0.378323		0.00244066
ENSG00000288760.1	ENSG00000288760	lncRNA	676							0
ENSG00000286210.1	ENSG00000286210	lncRNA	3091	1.51836	0.778188		-1.41873	0.776176		0
ENSG00000287633.1	ENSG00000287633	lncRNA	4296	1.59363	0.234925		-0.277441	0.839681		0.00689064
ENSG00000230404.1	ENSG00000230404	lncRNA	4790							0
ENSG00000212144.1	U8	snoRNA	127							0
ENSG00000289057.1	ENSG00000289057	lncRNA	489	0.629179	0.80798		-1.52343	0.594088		0.0400407
ENSG00000168264.11	IRF2BP2	protein_coding	5909	-0.063631	0.0694915	0.147877	-0.154376	0.000181289	0.00116896	36.3004
ENSG00000228830.1	ENSG00000228830	lncRNA	2475	-1.30917	0.202114		1.29011	0.299401		0.0601779
ENSG00000224939.1	LINC00184	lncRNA	5469	1.58866	0.531446		-3.96071	0.123566		0.00366512
ENSG00000272362.1	ENSG00000272362	lncRNA	2905	1.51834	0.778191		-1.41873	0.776176		0
ENSG00000228044.3	ENSG00000228044	lncRNA	36887	-1.01376	0.74048		0.100109	0.98022		0.000543405
ENSG00000241475.1	ENSG00000241475	lncRNA	6833							0
ENSG00000230628.1	ENSG00000230628	lncRNA	26630	0.603867	0.652341		0.0543236	0.973008		0.00148796
ENSG00000282097.1	ENSG00000282097	lncRNA	10837	-1.40621	0.770258					0.000881943
ENSG00000227630.4	LINC01132	lncRNA	12678	1.16438	0.290738		-1.05925	0.408536		0.0045599
ENSG00000279261.2	LINC02961	lncRNA	2437	1.45016	0.788075		-1.35719	0.78582		0
ENSG00000289377.2	ENSG00000289377	lncRNA	1276							0
ENSG00000286263.1	ENSG00000286263	lncRNA	121601	-0.99252	0.846813		-1.35719	0.78582		0.000161018
ENSG00000201638.2	RNY4P16	misc_RNA	93	0	1					0
ENSG00000239690.3	RN7SL668P	misc_RNA	302							0
ENSG00000237520.2	LINC02971	lncRNA	2791							0
ENSG00000238005.5	LNCATV	lncRNA	12720	0	1		2.4871	0.556184		0
ENSG00000258082.2	ENSG00000258082	lncRNA	1990	-2.44715	0.644177					0.0100726
ENSG00000280587.3	LINC01348	lncRNA	9293	1.87255	0.158621		-1.7763	0.21283		0.0041639
ENSG00000233018.1	ENSG00000233018	processed_pseudogene	225	-0.00695236	0.99845		0.100109	0.98022		0.0445435
ENSG00000273416.1	ENSG00000273416	lncRNA	429	0.411256	0.61204	0.756517	-0.104062	0.914435		0.29504
ENSG00000173726.11	TOMM20	protein_coding	19496	-0.252881	2.27856e-12	2.42278e-11	0.137472	0.000373837	0.00219936	31.5552
ENSG00000207181.1	SNORA14B	snoRNA	134	-0.0134061	0.971915	0.986584	-0.332429	0.490134	0.657951	5.74915
ENSG00000188739.15	RBM34	protein_coding	30100	-0.142746	0.640528	0.778063	-0.0452945	0.907028	0.950144	0.0387276
ENSG00000054267.22	ARID4B	protein_coding	196585	0.0268126	0.653649	0.787955	-0.107659	0.0523552	0.133238	0.470118
ENSG00000289114.1	ENSG00000289114	lncRNA	384	0.579554	0.567688		-0.14228	0.888654		0.282256
ENSG00000263439.1	MIR4753	miRNA	82							0
ENSG00000236863.2	RPL23AP23	processed_pseudogene	470							0
ENSG00000152904.11	GGPS1	protein_coding	17182	-0.129372	0.0537525	0.119352	0.136257	0.0925802	0.204862	1.79632
ENSG00000285053.1	ENSG00000285053	protein_coding	120382	0.0633032	0.582961	0.733922	-0.403921	0.00547515	0.0216709	0.069728
ENSG00000227962.1	ENSG00000227962	processed_pseudogene	281	0.294438	0.843452		-0.176063	0.920769		0.173372
ENSG00000230026.2	ENSG00000230026	processed_pseudogene	1387	-0.691064	0.715912		0.0593512	0.978248		0.0351243
ENSG00000285177.1	ENSG00000285177	lncRNA	1013	-1.12424	0.40484		0.355966	0.847008		0.0867495
ENSG00000284770.2	TBCE	protein_coding	85083	0.138179	0.676382	0.8034	-0.356785	0.350592	0.530122	0.012838
ENSG00000229795.2	RPS21P1	transcribed_processed_pseudogene	246							0
ENSG00000162885.14	B3GALNT2	protein_coding	57262	-0.073231	0.152855	0.280445	0.0865586	0.150867	0.29404	1.28561
ENSG00000238236.1	MTCYBP14	processed_pseudogene	714							0
ENSG00000235638.1	MTND6P14	processed_pseudogene	521							0
ENSG00000231199.2	MTND5P19	processed_pseudogene	1793							0
ENSG00000226663.2	MTND4P10	processed_pseudogene	1362							0
ENSG00000231582.2	MTND4LP21	processed_pseudogene	294							0
ENSG00000232714.1	MTND3P8	processed_pseudogene	338							0
ENSG00000235761.2	MTCO3P46	processed_pseudogene	231							0
ENSG00000168243.11	GNG4	protein_coding	103069	-0.673059	4.4798e-35	1.80651e-33	0.0900787	0.203235	0.364761	0.571109
ENSG00000270710.1	ENSG00000270710	processed_pseudogene	1176							0
ENSG00000227236.2	ENSG00000227236	processed_pseudogene	1723	2.52935	0.632972		-2.42838	0.563467		0
ENSG00000143669.16	LYST	protein_coding	222683	0.157975	0.024608	0.0614316	-0.155127	0.034011	0.0950887	0.161091
ENSG00000235674.2	LDHAP2	processed_pseudogene	984	-1.46493	0.035609	0.084201	1.11593	0.226709		0.33591
ENSG00000229463.2	LYST-AS1	lncRNA	699							0
ENSG00000222831.1	MIR1537	miRNA	60							0
ENSG00000206803.1	RNU6-968P	snRNA	106							0
ENSG00000237845.1	LINC03081	lncRNA	1252							0
ENSG00000229291.1	LINC02768	lncRNA	13946	-0.693859	0.678052		-2.97802	0.370041		0.00349329
ENSG00000116962.15	NID1	protein_coding	89279	-0.0111933	0.73532	0.843409	0.321684	4.00906e-17	2.52831e-15	2.71399
ENSG00000252822.1	Y_RNA	misc_RNA	95							0
ENSG00000235371.1	ENSG00000235371	processed_pseudogene	2309	0.700855	0.519057		-0.0905641	0.94033		0.0295787
ENSG00000286142.2	ENSG00000286142	lncRNA	6748	0.333256	0.838213		0.575283	0.719218		0.00573431
ENSG00000077585.14	GPR137B	protein_coding	79360	0.700944	2.28205e-28	6.68015e-27	0.0881536	0.20082	0.361891	0.298802
ENSG00000086619.15	ERO1B	protein_coding	67338	-0.348247	2.22004e-07	1.39062e-06	0.231952	0.00183454	0.00860372	0.666815
ENSG00000222650.1	RNU2-70P	snRNA	178							0
ENSG00000237922.1	ENSG00000237922	processed_pseudogene	984	-2.41612	0.353913		2.53382	0.542896		0.0198983
ENSG00000186197.15	EDARADD	protein_coding	154658	-0.0409112	0.749853	0.853725	0.146073	0.330871	0.509718	0.0498204
ENSG00000244457.2	ENO1P1	transcribed_processed_pseudogene	1303							0
ENSG00000116977.19	LGALS8	protein_coding	34981	0.33295	3.05059e-08	2.13135e-07	-0.551252	1.45213e-16	8.43756e-15	1.22194
ENSG00000223776.5	LGALS8-AS1	lncRNA	1456	0.93273	0.00168258	0.00567192	-0.0413969	0.891429	0.941111	0.689527
ENSG00000273058.2	ENSG00000273058	lncRNA	542	0.474769	0.0781559	0.162925	-0.976219	0.00248672	0.0111961	2.77993
ENSG00000230325.1	ENSG00000230325	lncRNA	10186	0.123473	0.812067	0.89383	-0.584351	0.377819		0.0410316
ENSG00000119285.11	HEATR1	protein_coding	55511	-0.213807	1.20635e-07	7.80032e-07	0.355844	2.56021e-15	1.28958e-13	4.89548
ENSG00000077522.15	ACTN2	protein_coding	100490	0.255294	0.00816777	0.023381	-0.620975	2.71435e-08	4.36378e-07	0.141913
ENSG00000116984.15	MTR	protein_coding	126018	-0.128923	0.0131808	0.0357167	0.486895	2.20983e-25	3.00731e-23	1.02118
ENSG00000226498.2	RPSAP21	processed_pseudogene	884	-0.0178451	0.997359		-1.35719	0.78582		0.0113374
ENSG00000237991.3	RPL35P1	processed_pseudogene	369	-0.07196	0.813086	0.894299	0.356585	0.327205	0.505855	3.16538
ENSG00000244020.3	MT1HL1	protein_coding	338	-1.40587	0.794454					0.028277
ENSG00000288099.1	ENSG00000288099	lncRNA	827							0
ENSG00000198626.18	RYR2	protein_coding	791804	-0.491329	3.17403e-08	2.20966e-07	0.124509	0.173121	0.32563	0.0351942
ENSG00000252396.1	RN7SKP195	misc_RNA	302							0
ENSG00000266262.1	MIR4428	miRNA	72	0.0163806	0.983897	0.991585	0.354808	0.71771		1.91651
ENSG00000252290.1	ENSG00000252290	snoRNA	131							0
ENSG00000289628.1	ENSG00000289628	lncRNA	1747	0.169695	0.797447	0.885681	-1.21862	0.136844		0.173055
ENSG00000237250.3	ENSG00000237250	lncRNA	66146	0.813264	0.625881		-1.12917	0.526327		0.000592021
ENSG00000116996.10	ZP4	protein_coding	13058	0	1		1.50267	0.763593		0
ENSG00000243781.1	ENSG00000243781	transcribed_processed_pseudogene	774							0
ENSG00000283174.1	MTCO1P38	processed_pseudogene	299							0
ENSG00000283166.1	ENSG00000283166	processed_pseudogene	1040							0
ENSG00000283377.1	ENSG00000283377	processed_pseudogene	955							0
ENSG00000232154.2	MTCYBP15	processed_pseudogene	1126							0
ENSG00000225723.1	MTND6P15	processed_pseudogene	520							0
ENSG00000227860.1	MTND5P18	processed_pseudogene	1800							0
ENSG00000230019.1	YWHAQP9	processed_pseudogene	831							0
ENSG00000234464.2	ENSG00000234464	lncRNA	165963							0
ENSG00000232989.1	ENSG00000232989	processed_pseudogene	101							0
ENSG00000252371.1	RNU6-725P	snRNA	101							0
ENSG00000215808.4	LINC01139	lncRNA	9518	2.52469	0.511574		-2.42838	0.563467		0
ENSG00000231877.1	ENSG00000231877	lncRNA	52860							0
ENSG00000215149.3	KRT18P32	processed_pseudogene	1286							0
ENSG00000224783.1	MIPEPP2	processed_pseudogene	2151							0
ENSG00000287177.1	ENSG00000287177	lncRNA	5348	-1.44135	0.789298					0.00187402
ENSG00000227854.1	ENSG00000227854	processed_pseudogene	155	0.220504	0.777695	0.87329	0.698885	0.4394		0.822592
ENSG00000287589.1	ENSG00000287589	lncRNA	7146							0
ENSG00000259776.1	ENSG00000259776	lncRNA	3010	1.51836	0.778188		-1.41873	0.776176		0
ENSG00000133019.12	CHRM3	protein_coding	528887	0.48235	0.086247	0.176331	-1.40332	7.23315e-05	0.000522347	0.00273428
ENSG00000233355.7	CHRM3-AS2	lncRNA	66749	2.46967	0.334065		-2.37574	0.545215		0
ENSG00000234601.1	CHRM3-AS1	lncRNA	1856							0
ENSG00000231979.1	ENSG00000231979	lncRNA	1516							0
ENSG00000215805.3	ENSG00000215805	processed_pseudogene	1458	2.47037	0.556901		-0.920548	0.772764		0
ENSG00000287102.1	ENSG00000287102	lncRNA	857							0
ENSG00000217327.3	RPS7P5	processed_pseudogene	580							0
ENSG00000155816.21	FMN2	protein_coding	460839	0.0394087	0.515025	0.678124	0.196961	0.00441685	0.0181182	0.0780498
ENSG00000228818.1	ENSG00000228818	processed_pseudogene	2719	-0.221353	0.499068	0.663934	0.31341	0.42265	0.599798	0.400432
ENSG00000202041.1	Y_RNA	misc_RNA	121							0
ENSG00000223694.1	ADH5P3	processed_pseudogene	1136	2.32019	0.235295		-0.647438	0.741999		0.00882243
ENSG00000233735.5	ENSG00000233735	lncRNA	1805	0	1					0
ENSG00000252317.1	Y_RNA	misc_RNA	92							0
ENSG00000233519.1	ENSG00000233519	lncRNA	452							0
ENSG00000180875.5	GREM2	protein_coding	122582	0.714274	0.0551394	0.121961	-0.586555	0.148432	0.290204	0.00608866
ENSG00000224359.2	ENSG00000224359	lncRNA	410							0
ENSG00000226014.1	ENSG00000226014	processed_pseudogene	511							0
ENSG00000231440.1	ENSG00000231440	lncRNA	2226							0
ENSG00000228844.1	ENSG00000228844	processed_pseudogene	453							0
ENSG00000251750.1	RNU5F-8P	snRNA	110							0
ENSG00000234872.2	ENSG00000234872	processed_pseudogene	384	0	1					0
ENSG00000199241.1	Y_RNA	misc_RNA	109							0
ENSG00000230015.4	ENSG00000230015	lncRNA	4773	0.607236	0.772003		0.447033	0.838362		0.00419957
ENSG00000226919.4	ENSG00000226919	lncRNA	13490	1.01968	0.657532		0.645918	0.786572		0.000742942
ENSG00000182901.18	RGS7	protein_coding	589738	0.0733124	0.477704	0.645069	-0.320958	0.0081043	0.0296743	0.0200379
ENSG00000223963.2	THAP12P8	processed_pseudogene	2114	0.42724	0.813725		-1.91352	0.475911		0.0137831
ENSG00000215802.3	RFKP1	transcribed_processed_pseudogene	427	1.6024	0.678281		-2.94318	0.380306		0.0223832
ENSG00000233615.1	HNRNPA1P42	processed_pseudogene	956	-1.52042	0.617091		0.0243626	0.995148		0.0304786
ENSG00000238085.1	ENSG00000238085	processed_pseudogene	343	-0.882199	0.394911		0.514705	0.681244		0.432873
ENSG00000265831.1	MIR3123	miRNA	74							0
ENSG00000224348.2	RPL36P6	processed_pseudogene	302	0	1					0
ENSG00000286496.1	ENSG00000286496	lncRNA	6711	-0.0575767	0.864589	0.926254	0.184045	0.660854	0.791999	0.128166
ENSG00000287516.1	ENSG00000287516	lncRNA	54945	0.419057	0.193621	0.336379	-0.395041	0.290748	0.467571	0.018348
ENSG00000287738.1	ENSG00000287738	lncRNA	31244	0.214054	0.644461	0.781191	-0.923716	0.104278		0.0197032
ENSG00000091483.8	FH	protein_coding	22288	-0.0953906	0.0604426	0.131544	0.10741	0.0618584	0.151153	3.3143
ENSG00000117009.12	KMO	protein_coding	63508	0.0387029	0.989867		1.04005	0.742209		0.000157811
ENSG00000054277.14	OPN3	protein_coding	87274	0.296522	0.317295	0.486684	0.316165	0.32375	0.502266	0.0127453
ENSG00000203668.3	CHML	protein_coding	11518	-0.162459	0.01285	0.0348884	0.0399103	0.555492	0.712989	7.11445
ENSG00000287513.1	ENSG00000287513	lncRNA	1280	0.44399	0.486056	0.652572	-0.88619	0.248876		0.200673
ENSG00000162843.18	WDR64	protein_coding	150499	-0.278285	0.871746		-1.94819	0.462921		0.000326793
ENSG00000288723.1	ENSG00000288723	lncRNA	125202	-0.764951	0.53766		1.73906	0.227003		0.000545497
ENSG00000229022.1	RPL6P3	processed_pseudogene	852	0.0929103	0.695264	0.81706	0.264338	0.329941	0.508791	2.12493
ENSG00000174371.17	EXO1	protein_coding	47181	-0.0976688	0.00913575	0.0258136	-0.141384	0.00125192	0.00620123	3.67928
ENSG00000235990.2	RPL23AP20	processed_pseudogene	420	0.0110827	0.991281		-0.0693505	0.95614		0.235307
ENSG00000196289.7	BECN2	protein_coding	1295	-1.43937	0.761584					0.00773922
ENSG00000213026.4	CFL1P4	processed_pseudogene	497	0.0112652	0.994424		1.48935	0.380011		0.0595617
ENSG00000197769.6	MAP1LC3C	protein_coding	3608	-0.00828958	0.995143		-0.148258	0.924799		0.0193158
ENSG00000224625.2	TUBB8P6	unprocessed_pseudogene	3157							0
ENSG00000277099.1	ENSG00000277099	unprocessed_pseudogene	2105							0
ENSG00000180287.17	PLD5	protein_coding	441711	0.430994	0.555607	0.712194	-1.45053	0.112387		0.000529825
ENSG00000272865.2	ENSG00000272865	lncRNA	61899	1.51714	0.769351		0.0475035	0.990477		0
ENSG00000252084.1	RN7SKP12	misc_RNA	142							0
ENSG00000224525.2	ENSG00000224525	lncRNA	7272	0.0848632	0.987027		-1.41873	0.776176		0.0013143
ENSG00000226750.1	ENSG00000226750	unprocessed_pseudogene	160							0
ENSG00000235467.1	RPL10AP5	processed_pseudogene	633							0
ENSG00000213690.3	ENSG00000213690	processed_pseudogene	509							0
ENSG00000270859.1	ENSG00000270859	processed_pseudogene	436							0
ENSG00000215800.2	RSL24D1P4	processed_pseudogene	483	0	1					0
ENSG00000270818.1	ENSG00000270818	processed_pseudogene	1409							0
ENSG00000277704.1	ENSG00000277704	processed_pseudogene	556	0	1		1.5296	0.759396		0
ENSG00000230199.1	ENSG00000230199	processed_pseudogene	79	0.235424	0.450284	0.621426	0.228347	0.528313	0.689687	13.0208
ENSG00000234116.1	ENSG00000234116	lncRNA	1623							0
ENSG00000291216.1	ENSG00000291216	lncRNA	22740	-1.40597	0.788228					0.0004203
ENSG00000231512.7	SEPTIN14P21	transcribed_unprocessed_pseudogene	177							0
ENSG00000278455.1	CICP21	processed_pseudogene	1837							0
ENSG00000253326.2	ENSG00000253326	processed_pseudogene	1533	-0.959894	0.676437		1.62186	0.568289		0.0127723
ENSG00000291217.1	LINC01347	lncRNA	45437	0.717151	0.226866	0.379974	0.0958821	0.87622		0.00535076
ENSG00000212230.1	RNU6-747P	snRNA	103							0
ENSG00000214837.9	LINC01347	transcribed_unprocessed_pseudogene	9589							0
ENSG00000143702.16	CEP170	protein_coding	130920	-0.039212	0.446527	0.618172	-0.0745037	0.186681	0.343678	0.741791
ENSG00000227230.1	ENSG00000227230	lncRNA	4690	-1.44135	0.789298					0.00213695
ENSG00000232085.1	ENSG00000232085	lncRNA	4807							0
ENSG00000054282.16	SDCCAG8	protein_coding	244057	-0.720904	3.07658e-20	5.89157e-19	0.445837	5.61518e-06	5.50657e-05	0.10296
ENSG00000224727.1	FCF1P7	processed_pseudogene	862	0.0343644	0.987285		-2.97802	0.370041		0.0343413
ENSG00000265201.1	MIR4677	miRNA	79	-0.505594	0.795305		0.604052	0.809035		0.362948
ENSG00000117020.19	AKT3	protein_coding	362846	0.401846	2.05139e-17	3.24169e-16	-0.119781	0.0105185	0.0367449	0.2917
ENSG00000236031.1	ENSG00000236031	lncRNA	2797	-0.00124234	0.999738		-2.37574	0.545215		0.00716645
ENSG00000226766.1	FABP7P1	processed_pseudogene	390	-0.0174723	0.997357		-1.35719	0.78582		0.0256982
ENSG00000232184.1	ENSG00000232184	lncRNA	37964	-1.02214	0.824378		-1.35719	0.78582		0.000527989
ENSG00000228939.1	AKT3-IT1	lncRNA	1195	-1.40657	0.746373		2.53382	0.542896		0.00799801
ENSG00000226828.2	LINC02774	lncRNA	129915	-3.74287	0.0776254		3.10319	0.343635		0.000378571
ENSG00000289055.2	ENSG00000289055	lncRNA	903	0.632194	0.731254		1.4557	0.417921		0.0221978
ENSG00000179456.12	ZBTB18	protein_coding	8929	0.425131	3.62134e-15	4.86441e-14	-0.0348828	0.550269	0.70869	5.84263
ENSG00000279774.1	ENSG00000279774	TEC	3579	-2.38461	0.652926					0.00534094
ENSG00000229960.1	ENSG00000229960	lncRNA	24206							0
ENSG00000286486.1	ENSG00000286486	lncRNA	2989							0
ENSG00000244066.3	RN7SL148P	misc_RNA	278							0
ENSG00000237759.1	ENSG00000237759	lncRNA	1646							0
ENSG00000287531.1	ENSG00000287531	lncRNA	2606							0
ENSG00000289439.2	ENSG00000289439	lncRNA	16625	0.0858794	0.987285		-1.41873	0.776176		0.000574894
ENSG00000173728.11	C1orf100	protein_coding	37028							0
ENSG00000240963.1	ENSG00000240963	lncRNA	34492	2.52612	0.542682		-0.987915	0.770357		0
ENSG00000225401.2	TGIF2P1	processed_pseudogene	684	0.598623	0.763523		0.062538	0.978639		0.0286256
ENSG00000035687.10	ADSS2	protein_coding	43415	-1.24208	8.6196e-135	3.35078e-132	0.0425404	0.523791	0.686616	2.52061
ENSG00000179397.18	CATSPERE	protein_coding	186800	-0.451941	0.227199	0.380401	-0.15593	0.746651	0.850542	0.00544553
ENSG00000227735.1	CYCSP5	processed_pseudogene	296							0
ENSG00000121644.19	DESI2	protein_coding	55930	-0.082505	0.0495352	0.11132	0.077634	0.0974885	0.21278	3.04862
ENSG00000232059.3	ENSG00000232059	processed_pseudogene	288	1.14649	0.334971		-0.641203	0.594215		0.203957
ENSG00000284188.3	ENSG00000284188	protein_coding	1314							0
ENSG00000282317.1	ENSG00000282317	lncRNA	562	0	1					0
ENSG00000287601.1	ENSG00000287601	lncRNA	637	-0.304023	0.734406		0.494148	0.653361		0.227979
ENSG00000203667.10	COX20	protein_coding	9441	-0.392881	8.0008e-07	4.66581e-06	-0.0392244	0.692917	0.81406	2.48019
ENSG00000153187.21	HNRNPU	protein_coding	23922	-0.103804	0.00513392	0.0154327	0.0633801	0.0754407	0.176505	63.7362
ENSG00000273175.2	ENSG00000273175	lncRNA	1513	0.149406	0.162266	0.293747	-0.0180625	0.89161	0.941238	6.09202
ENSG00000201758.1	RN7SKP55	misc_RNA	306							0
ENSG00000252073.1	RNU6-947P	snRNA	105							0
ENSG00000272195.1	ENSG00000272195	lncRNA	1738	0.529882	0.0452769	0.103134	-0.342554	0.234623	0.403865	0.856198
ENSG00000203666.13	EFCAB2	protein_coding	157482	-0.279081	0.0480659	0.108559	-0.374924	0.0399913	0.108069	0.0425613
ENSG00000252282.1	RNU6-1089P	snRNA	103	-1.44135	0.789298					0.0973037
ENSG00000251754.1	RNU6-999P	snRNA	104							0
ENSG00000223353.2	ENSG00000223353	processed_pseudogene	979	-1.40588	0.794452		1.50267	0.763593		0.00976263
ENSG00000201170.1	RNU1-132P	snRNA	163							0
ENSG00000162849.16	KIF26B	protein_coding	554447	-0.508263	0.000799289	0.00287593	-0.169025	0.384023	0.562209	0.0115231
ENSG00000232192.1	KIF26B-AS1	lncRNA	28057							0
ENSG00000232793.2	DNAJC19P8	processed_pseudogene	258							0
ENSG00000238224.1	ENSG00000238224	lncRNA	372							0
ENSG00000231612.1	ENSG00000231612	lncRNA	2746	3.03529	0.503762		-2.94318	0.380306		0
ENSG00000185420.19	SMYD3	protein_coding	757970	-0.529596	3.71404e-05	0.000170782	-0.153694	0.363903	0.543112	0.0117243
ENSG00000235096.2	ENSG00000235096	lncRNA	9706							0
ENSG00000226876.3	SMYD3-AS1	lncRNA	5240							0
ENSG00000225222.2	CHCHD4P5	processed_pseudogene	426							0
ENSG00000202184.1	RNU6-1283P	snRNA	104							0
ENSG00000230184.1	SMYD3-IT1	lncRNA	775	-3.42934	0.169546		2.51065	0.515356		0.0511283
ENSG00000207326.1	Y_RNA	misc_RNA	113	0	1					0
ENSG00000227728.2	ENSG00000227728	unprocessed_pseudogene	13554							0
ENSG00000242042.1	LINC01743	lncRNA	8248	2.4095	0.64967		-2.3212	0.593426		0
ENSG00000230813.1	ENSG00000230813	unprocessed_pseudogene	1125							0
ENSG00000229112.1	ENSG00000229112	unprocessed_pseudogene	279	-0.0146729	0.997475		1.10442	0.744552		0.0359222
ENSG00000162851.8	TFB2M	protein_coding	25700	0.101201	0.2245	0.376985	-0.0514733	0.595946	0.742611	0.743809
ENSG00000162852.14	CNST	protein_coding	102151	0.0314228	0.75559	0.858052	-0.222738	0.0775918	0.179996	0.125842
ENSG00000225300.1	ENSG00000225300	lncRNA	2229	0	1		2.53382	0.542896		0
ENSG00000228955.2	RPL7AP82	processed_pseudogene	227							0
ENSG00000260698.1	ENSG00000260698	lncRNA	2967	0.225833	0.841665		0.162822	0.899138		0.029305
ENSG00000235021.1	ENSG00000235021	lncRNA	1774	0.0359187	0.98963		1.6361	0.563857		0.00564954
ENSG00000143653.10	SCCPDH	protein_coding	43728	-0.0134391	0.827607	0.903028	-0.070756	0.311065	0.488745	0.90791
ENSG00000228879.1	RPL35AP6	processed_pseudogene	321							0
ENSG00000223519.8	KIF28P	transcribed_unitary_pseudogene	67774							0
ENSG00000260855.1	ENSG00000260855	lncRNA	3471	0.278946	0.472663	0.640409	-0.144745	0.740506	0.847309	0.202942
ENSG00000227953.7	LINC01341	lncRNA	16505	0.992653	0.0121085	0.0330737	-0.598915	0.155746	0.301067	0.0360555
ENSG00000235386.1	ENSG00000235386	unprocessed_pseudogene	104							0
ENSG00000252011.1	ENSG00000252011	snoRNA	81							0
ENSG00000153207.16	AHCTF1	protein_coding	92850	-0.185046	0.00236142	0.0077206	0.0922974	0.160678	0.308281	0.715397
ENSG00000197472.15	ZNF695	protein_coding	62546	0.816228	0.000183558	0.000749382	-0.640237	0.00513349	0.0205294	0.033753
ENSG00000135747.11	ZNF670-ZNF695	protein_coding	133264	1.36186	0.0628325	0.135924	-1.3612	0.0823968		0.00117541
ENSG00000236775.1	ENSG00000236775	processed_pseudogene	2223	0	1					0
ENSG00000277462.2	ZNF670	protein_coding	44174	0.0619833	0.711276	0.826843	-0.0448401	0.826192	0.901818	0.084792
ENSG00000215796.3	ENSG00000215796	processed_pseudogene	1230	-1.99803	0.406853		1.08244	0.73437		0.032215
ENSG00000228982.1	ENSG00000228982	unprocessed_pseudogene	678	0	1					0
ENSG00000188295.15	ZNF669	protein_coding	4410	0.291998	0.0566939	0.124652	-0.177856	0.323318	0.501897	1.00674
ENSG00000286747.1	ENSG00000286747	lncRNA	3524	-0.849883	0.430762		0.298224	0.843749		0.0306248
ENSG00000221953.5	LINC02897	lncRNA	2257	1.45126	0.741287		0.0769817	0.984893		0
ENSG00000226164.2	FGFR3P6	processed_pseudogene	609							0
ENSG00000196418.13	ZNF124	protein_coding	50045	-0.0155829	0.929683	0.964845	-0.194462	0.380367	0.55902	0.0688036
ENSG00000224014.1	ENSG00000224014	processed_pseudogene	269							0
ENSG00000215795.2	ENSG00000215795	processed_pseudogene	1669	0.0147727	0.994044		-3.37574	0.256706		0.0237414
ENSG00000259865.1	ENSG00000259865	lncRNA	1245	-0.211708	0.622026	0.763711	-0.467152	0.400904	0.578677	0.729245
ENSG00000290124.1	ENSG00000290124	lncRNA	149	-2.26722	0.225918		0.0416568	0.988635		0.660162
ENSG00000227671.5	ZNF731P	transcribed_unprocessed_pseudogene	19642	-0.253758	0.246559	0.404555	-0.468932	0.0968966	0.211815	0.143129
ENSG00000290683.1	ENSG00000290683	lncRNA	11457	0.272757	0.696513	0.817619	-0.476634	0.574738		0.0188395
ENSG00000283881.1	MIR3916	miRNA	93							0
ENSG00000252516.1	RNA5SP82	rRNA_pseudogene	91	0.0197753	0.98977		-1.51711	0.469983		0.640385
ENSG00000232347.1	ENSG00000232347	lncRNA	31132							0
ENSG00000214144.3	ENSG00000214144	processed_pseudogene	1940	-0.123639	0.764671	0.864073	0.194198	0.703059	0.821738	0.328373
ENSG00000235818.3	VN1R17P	processed_pseudogene	1089							0
ENSG00000197617.9	VN1R5	protein_coding	1238							0
ENSG00000289566.2	ENSG00000289566	lncRNA	13104							0
ENSG00000202079.1	Y_RNA	misc_RNA	106							0
ENSG00000162714.13	ZNF496	protein_coding	34455	0.200285	0.00616165	0.0181736	0.0242909	0.778284	0.871913	0.58738
ENSG00000289234.2	ZNF496-DT	lncRNA	61785	-0.204081	0.106274	0.209221	-0.280349	0.0933693	0.206237	0.118571
ENSG00000289728.1	ENSG00000289728	lncRNA	116272							0
ENSG00000286216.1	ENSG00000286216	lncRNA	10190							0
ENSG00000162711.18	NLRP3	protein_coding	32952	-1.40587	0.794454					0.000290047
ENSG00000177535.10	OR2B11	protein_coding	8987							0
ENSG00000290684.1	OR2W5P	lncRNA	4322							0
ENSG00000203664.8	OR2W5P	transcribed_unprocessed_pseudogene	962							0
ENSG00000169224.13	GCSAML	protein_coding	70632	1.45016	0.788075		-1.35719	0.78582		0
ENSG00000196242.10	OR2C3	protein_coding	11763							0
ENSG00000236817.5	ENSG00000236817	lncRNA	75215							0
ENSG00000177489.1	OR2G2	protein_coding	953							0
ENSG00000177476.3	OR2G3	protein_coding	929	1.45016	0.788075		-1.35719	0.78582		0
ENSG00000283369.1	U6	snRNA	75							0
ENSG00000198452.8	OR14L1P	protein_coding	5229							0
ENSG00000235749.3	ENSG00000235749	lncRNA	121625							0
ENSG00000230411.1	OR3D1P	unprocessed_pseudogene	954							0
ENSG00000197437.5	OR13G1	protein_coding	8927							0
ENSG00000169214.5	OR6F1	protein_coding	5210							0
ENSG00000239395.2	ENSG00000239395	protein_coding	11951							0
ENSG00000241128.3	OR14A2	protein_coding	25184	2.4095	0.649669		-2.3212	0.593426		0
ENSG00000153230.4	OR14K1	protein_coding	944	0.0466619	0.991329		0.0475035	0.990477		0.0106168
ENSG00000221888.4	OR1C1	protein_coding	5710							0
ENSG00000228336.2	OR9H1P	protein_coding	9355							0
ENSG00000196772.5	OR14A16	protein_coding	9459							0
ENSG00000232908.3	HSD17B7P1	processed_pseudogene	1016							0
ENSG00000230576.1	OR6R1P	unprocessed_pseudogene	939							0
ENSG00000197591.3	OR11L1	protein_coding	968							0
ENSG00000162722.9	TRIM58	protein_coding	22951	-0.244714	0.0607974	0.132169	-0.427859	0.016209	0.052269	0.321941
ENSG00000238243.3	OR2W3	protein_coding	944	0.218102	0.727096	0.837932	0.0246296	0.973182		0.287427
ENSG00000177462.9	OR2T8	protein_coding	2900	-0.783898	0.572085		0.409902	0.833109		0.023711
ENSG00000177275.4	OR2AJ1	protein_coding	10450	0	1					0
ENSG00000226191.3	CLK3P2	processed_pseudogene	1452	2.52258	0.472461		0.0416568	0.988635		0
ENSG00000289367.2	ENSG00000289367	lncRNA	722	0	1		1.50267	0.763593		0
ENSG00000224830.2	OR2X1P	unprocessed_pseudogene	686							0
ENSG00000279263.1	OR2L8	protein_coding	938	0	1					0
ENSG00000187080.10	OR2AK2	protein_coding	1153	-1.40588	0.794452					0.00828935
ENSG00000237492.1	OR2L9P	unprocessed_pseudogene	912							0
ENSG00000290612.1	ENSG00000290612	lncRNA	10332							0
ENSG00000224227.4	OR2L1P	transcribed_unprocessed_pseudogene	937							0
ENSG00000199442.1	Y_RNA	misc_RNA	96							0
ENSG00000232215.2	OR2L6P	unprocessed_pseudogene	939	-2.44713	0.64418					0.0213467
ENSG00000197454.2	OR2L5	protein_coding	10616							0
ENSG00000200085.1	Y_RNA	misc_RNA	101							0
ENSG00000203663.4	OR2L2	protein_coding	12235	0.043895	0.990668		-1.41873	0.776176		0.000819149
ENSG00000200982.1	Y_RNA	misc_RNA	101							0
ENSG00000198128.4	OR2L3	protein_coding	16571							0
ENSG00000290608.1	ENSG00000290608	lncRNA	4000							0
ENSG00000197067.7	OR2T32P	transcribed_unprocessed_pseudogene	962							0
ENSG00000196071.6	OR2L13	protein_coding	5979	0	1		3.85599	0.189717		0
ENSG00000177233.2	OR2M1P	unprocessed_pseudogene	950							0
ENSG00000162727.3	OR2M5	protein_coding	938							0
ENSG00000198601.4	OR2M2	protein_coding	6246							0
ENSG00000228198.3	OR2M3	protein_coding	15660							0
ENSG00000171180.3	OR2M4	protein_coding	13262							0
ENSG00000177212.4	OR2T33	protein_coding	8059	-0.528644	0.864944		-0.939249	0.769208		0.00355787
ENSG00000177201.3	OR2T12	protein_coding	13285	-1.40772	0.684427		2.4871	0.556184		0.000719429
ENSG00000177186.3	OR2M7	protein_coding	938							0
ENSG00000177174.1	OR14C36	protein_coding	938							0
ENSG00000196944.5	OR2T4	protein_coding	962							0
ENSG00000198104.4	OR2T6	protein_coding	16065							0
ENSG00000175143.5	OR2T1	protein_coding	4972							0
ENSG00000227152.6	OR2T7	protein_coding	7957							0
ENSG00000196240.6	OR2T2	protein_coding	10213							0
ENSG00000196539.3	OR2T3	protein_coding	956							0
ENSG00000229255.1	ENSG00000229255	lncRNA	1239							0
ENSG00000203661.4	OR2T5	protein_coding	2524							0
ENSG00000271934.2	OR2AS2P	unprocessed_pseudogene	341							0
ENSG00000188558.7	OR2G6	protein_coding	19264							0
ENSG00000224521.2	ENSG00000224521	lncRNA	16543							0
ENSG00000227102.2	OR2AS1P	unprocessed_pseudogene	318							0
ENSG00000182783.6	OR2T29	protein_coding	5860							0
ENSG00000183310.3	OR2T34	protein_coding	956							0
ENSG00000184022.4	OR2T10	protein_coding	7213							0
ENSG00000201602.1	Y_RNA	misc_RNA	108							0
ENSG00000271701.1	ENSG00000271701	processed_pseudogene	453							0
ENSG00000279301.5	OR2T11	protein_coding	11534							0
ENSG00000177151.5	OR2T35	protein_coding	8922							0
ENSG00000187701.5	OR2T27	protein_coding	5690	0	1		1.50267	0.763593		0
ENSG00000286015.1	ENSG00000286015	protein_coding	67100							0
ENSG00000189181.5	OR14I1	protein_coding	1006							0
ENSG00000229703.6	LYPD9P	transcribed_unitary_pseudogene	24995							0
ENSG00000276520.1	ENSG00000276520	processed_pseudogene	439							0
ENSG00000242529.1	AHCYP8	transcribed_processed_pseudogene	208							0
ENSG00000259823.6	LYPD8	protein_coding	16344	1.45016	0.788075		-1.35719	0.78582		0
ENSG00000229663.1	DPY19L4P1	processed_pseudogene	2157	0	1					0
ENSG00000175137.11	SH3BP5L	protein_coding	15469	0.496319	1.16267e-09	9.54747e-09	-0.356928	0.000146716	0.000972717	1.01348
ENSG00000264500.1	MIR3124	miRNA	66	0	1		1.5296	0.759396		0
ENSG00000171161.13	ZNF672	protein_coding	11307	0.131091	0.140484	0.262531	-0.109527	0.30789	0.485477	1.21841
ENSG00000171163.16	ZNF692	protein_coding	9138	0.136846	0.351532	0.523932	-0.0808101	0.633288	0.771136	0.587613
ENSG00000227237.1	ZNF692-DT	lncRNA	5632	1.51836	0.778188		-1.41873	0.776176		0
ENSG00000185220.12	PGBD2	protein_coding	13750	0.545444	0.00674142	0.0196655	-0.29458	0.203501	0.365069	0.161013
ENSG00000200495.1	RNU6-1205P	snRNA	105							0
ENSG00000233084.2	RPL23AP25	processed_pseudogene	462	-1.0061	0.690942		0.100109	0.98022		0.0433865
ENSG00000184731.6	FAM110C	protein_coding	8056	0.0571139	0.795836	0.884495	-0.183356	0.497901	0.664536	0.271694
ENSG00000227061.2	ENSG00000227061	lncRNA	12323	0	1					0
ENSG00000035115.22	SH3YL1	protein_coding	48668	0.173624	0.325721	0.49558	0.228777	0.250522	0.423055	0.0772064
ENSG00000143727.16	ACP1	protein_coding	14143	0.0373384	0.309588	0.478537	0.0945745	0.026402	0.0778414	10.8911
ENSG00000189292.17	ALKAL2	protein_coding	9293	0.642393	0.745141		0.795425	0.677385		0.00205695
ENSG00000228643.1	ENSG00000228643	lncRNA	15096	2.22102	0.00591589	0.0175267	-1.53786	0.0397528		0.00645435
ENSG00000235779.8	ENSG00000235779	lncRNA	23432	-1.3769	0.387323		-0.532666	0.823185		0.00334242
ENSG00000277997.1	ENSG00000277997	lncRNA	1741	1.45016	0.788075		-1.35719	0.78582		0
ENSG00000233684.2	LINC01865	lncRNA	24206	-0.347445	0.853591		-0.564292	0.823197		0.00161777
ENSG00000236856.1	ENSG00000236856	lncRNA	28473	-0.0178451	0.997359		-1.35719	0.78582		0.000351993
ENSG00000226277.2	ENSG00000226277	lncRNA	3002							0
ENSG00000223985.2	LINC01874	lncRNA	12961	-1.44135	0.789298					0.000773265
ENSG00000284452.1	ENSG00000284452	lncRNA	902							0
ENSG00000225942.1	LINC01875	lncRNA	862							0
ENSG00000233633.2	ENSG00000233633	lncRNA	19992							0
ENSG00000151353.15	TMEM18	protein_coding	13529	0.0785701	0.232725	0.387152	0.171719	0.0287067	0.0831819	2.02259
ENSG00000233296.2	TMEM18-DT	lncRNA	20196	0.60578	0.496823		0.48531	0.599217		0.00487048
ENSG00000280360.1	ENSG00000280360	TEC	549	0	1					0
ENSG00000233970.1	ENSG00000233970	lncRNA	1152	0	1					0
ENSG00000227713.2	ENSG00000227713	lncRNA	7030							0
ENSG00000272342.1	LINC01115	lncRNA	576							0
ENSG00000223751.2	ENSG00000223751	lncRNA	8538	-0.448663	0.565227	0.719706	-0.535877	0.635717		0.0242698
ENSG00000231173.1	ENSG00000231173	lncRNA	7879	-3.44719	0.373914					0.0050881
ENSG00000237667.7	LINC01115	lncRNA	88768							0
ENSG00000228799.6	LINC01939	lncRNA	6077	1.51836	0.778188		-1.41873	0.776176		0
ENSG00000234796.1	ENSG00000234796	lncRNA	10198							0
ENSG00000235688.3	SNTG2-AS1	lncRNA	2245	0.147366	0.691963	0.814689	-0.0892584	0.835964	0.907695	0.344191
ENSG00000172554.12	SNTG2	protein_coding	416764	-1.07197	0.141551	0.264195	0.18421	0.853194		0.000838965
ENSG00000235403.1	ENSG00000235403	lncRNA	9208	0	1					0
ENSG00000236665.1	ENSG00000236665	lncRNA	2114	0	1		1.5296	0.759396		0
ENSG00000233553.1	ENSG00000233553	lncRNA	5524							0
ENSG00000231482.3	ENSG00000231482	lncRNA	214513	0	1		1.5296	0.759396		0
ENSG00000115705.22	TPO	protein_coding	169645	-0.97364	0.575857		1.37706	0.515724		0.000230834
ENSG00000228613.1	ENSG00000228613	lncRNA	73448	1.45016	0.788075		-1.35719	0.78582		0
ENSG00000283766.1	ENSG00000283766	lncRNA	2256							0
ENSG00000203635.2	ENSG00000203635	lncRNA	4909	-1.44141	0.789289					0.00204161
ENSG00000130508.11	PXDN	protein_coding	112965	-0.410783	2.1194e-14	2.68895e-13	-0.22049	0.00178131	0.00840575	0.523197
ENSG00000186487.21	MYT1L	protein_coding	542551	-0.792089	0.670049		-1.9237	0.466364		0.000127595
ENSG00000284600.1	ENSG00000284600	lncRNA	16001							0
ENSG00000232057.1	ENSG00000232057	lncRNA	4255							0
ENSG00000225619.1	MYT1L-AS1	lncRNA	7878							0
ENSG00000289941.1	ENSG00000289941	lncRNA	824							0
ENSG00000290112.1	ENSG00000290112	lncRNA	292	1.48238	0.277241		-1.04803	0.487997		0.134109
ENSG00000234929.3	ENSG00000234929	lncRNA	58264							0
ENSG00000289608.2	ENSG00000289608	lncRNA	11786	0	1					0
ENSG00000287583.1	ENSG00000287583	lncRNA	4322							0
ENSG00000237720.2	ENSG00000237720	lncRNA	133144							0
ENSG00000227364.1	ENSG00000227364	lncRNA	1049							0
ENSG00000288786.1	ENSG00000288786	lncRNA	350							0
ENSG00000228391.1	ENSG00000228391	lncRNA	673							0
ENSG00000234423.2	LINC01250	lncRNA	230978	3.0349	0.56459		-2.94318	0.380306		0
ENSG00000236760.1	ENSG00000236760	lncRNA	14199	-1.40588	0.794451					0.000673119
ENSG00000226649.1	ENSG00000226649	lncRNA	1041							0
ENSG00000032389.13	EIPR1	protein_coding	188905	-0.275079	2.34358e-05	0.000111239	0.485299	1.77841e-09	3.53722e-08	0.157128
ENSG00000224885.1	EIPR1-IT1	lncRNA	3124	1.03515	0.60509		-3.96071	0.123566		0.00932699
ENSG00000171853.16	TRAPPC12	protein_coding	105419	-0.0363413	0.590064	0.73931	-0.11879	0.155825	0.301168	0.26492
ENSG00000225234.1	TRAPPC12-AS1	lncRNA	1167	1.45076	0.760077		-1.35719	0.78582		0
ENSG00000271868.1	ENSG00000271868	lncRNA	472	0	1		3.08801	0.348035		0
ENSG00000182551.14	ADI1	protein_coding	22165	-0.294993	1.75991e-11	1.73027e-10	-0.000617251	0.990402	0.994889	4.96249
ENSG00000235078.1	ENSG00000235078	lncRNA	3922	0.776269	0.176511	0.31332	-0.0400873	0.949878		0.0578264
ENSG00000242282.6	ENSG00000242282	lncRNA	5060	-3.03225	0.500162					0.00594207
ENSG00000286905.1	ENSG00000286905	protein_coding	26325	1.11548	0.669948		-1.96758	0.628416		0.00145225
ENSG00000171865.10	RNASEH1	protein_coding	16903	0.025221	0.659248	0.79176	-0.0954834	0.141975	0.281355	2.95865
ENSG00000234171.5	RNASEH1-DT	lncRNA	6423	-0.220496	0.0385639	0.0900922	0.576233	7.00216e-06	6.72224e-05	1.50112
ENSG00000287126.1	ENSG00000287126	lncRNA	6595	0.129002	0.262508	0.423926	0.143028	0.297958	0.475226	1.1343
ENSG00000171863.15	RPS7	protein_coding	5660	0.0571191	0.218373	0.369505	0.19212	8.30289e-07	9.78807e-06	105.495
ENSG00000118004.18	COLEC11	protein_coding	49812	0.254378	0.599314	0.746354	0.0996084	0.858276		0.00802541
ENSG00000237370.1	ENSG00000237370	lncRNA	845	-1.54521	0.715747		-1.35719	0.78582		0.0339324
ENSG00000188765.7	TMSB4XP2	unprocessed_pseudogene	209	-2.41619	0.441842		1.50267	0.763593		0.0936837
ENSG00000289136.1	ENSG00000289136	lncRNA	1161	-1.44139	0.789293					0.00863246
ENSG00000151360.10	ALLC	protein_coding	44471	0.151701	0.824174	0.900729	-1.43547	0.128814		0.00569236
ENSG00000232718.1	GAPDHP48	processed_pseudogene	960							0
ENSG00000224661.1	ENSG00000224661	lncRNA	1568							0
ENSG00000214866.9	DCDC2C	protein_coding	144433	0.812103	0.309994		-2.03561	0.0298181		0.00134599
ENSG00000237401.8	LINC01304	lncRNA	16472	1.45016	0.788075		-1.35719	0.78582		0
ENSG00000229550.1	ENSG00000229550	lncRNA	4087							0
ENSG00000291325.1	ENSG00000291325	lncRNA	346240							0
ENSG00000231821.1	NPM1P48	processed_pseudogene	852	-1.43784	0.742006		1.50267	0.763593		0.0117632
ENSG00000231532.6	LINC01249	lncRNA	28282	1.51834	0.778191		0.0243626	0.995148		0
ENSG00000252238.1	ENSG00000252238	snoRNA	83							0
ENSG00000207192.1	RNU6-649P	snRNA	106							0
ENSG00000289300.2	ENSG00000289300	lncRNA	2014							0
ENSG00000228585.1	ENSG00000228585	processed_pseudogene	394	0.0503729	0.992538		-1.41873	0.776176		0.0254373
ENSG00000232835.1	ENSG00000232835	lncRNA	6251							0
ENSG00000224128.1	LINC01248	lncRNA	88983							0
ENSG00000230090.5	ENSG00000230090	lncRNA	72791	0	1					0
ENSG00000176887.7	SOX11	protein_coding	9001	2.234	0.101883		-1.80647	0.150867		0.00424736
ENSG00000242540.3	ENSG00000242540	lncRNA	23450							0
ENSG00000236106.3	ENSG00000236106	lncRNA	4102							0
ENSG00000237266.2	LINC01810	lncRNA	2029							0
ENSG00000232044.8	SILC1	lncRNA	70967							0
ENSG00000276733.1	MIR7158	miRNA	70							0
ENSG00000234275.4	ENSG00000234275	lncRNA	83440							0
ENSG00000227007.1	LINC01247	lncRNA	9412	0	1					0
ENSG00000226488.2	LINC01824	lncRNA	16188							0
ENSG00000231610.1	PIK3CDP1	processed_pseudogene	921							0
ENSG00000236172.7	MIR7515HG	lncRNA	35715							0
ENSG00000286851.1	ENSG00000286851	lncRNA	1191							0
ENSG00000283394.1	MIR7515	miRNA	66							0
ENSG00000205837.7	LINC00487	lncRNA	42134							0
ENSG00000225964.6	NRIR	lncRNA	21001	0	1		1.50267	0.763593		0
ENSG00000134326.12	CMPK2	protein_coding	26065	-0.249772	0.547382	0.704927	0.130185	0.806893		0.0244762
ENSG00000134321.13	RSAD2	protein_coding	32682	-1.5871	0.362495		1.42286	0.515684		0.00179731
ENSG00000271947.1	ENSG00000271947	lncRNA	577							0
ENSG00000228203.8	GRASLND	lncRNA	6980	1.45026	0.781749		0.100109	0.98022		0
ENSG00000151692.15	RNF144A	protein_coding	150874	-0.342433	0.000446498	0.00168811	0.461396	0.000151073	0.000998186	0.0853947
ENSG00000223884.7	ENSG00000223884	lncRNA	32587							0
ENSG00000223145.1	RN7SKP112	misc_RNA	317							0
ENSG00000272002.1	LINC02973	lncRNA	633	0.0340307	0.986849		0.0593512	0.978248		0.0467649
ENSG00000213774.3	ENSG00000213774	processed_pseudogene	314	-0.425718	0.824358		-1.49092	0.604162		0.127672
ENSG00000229727.7	ENSG00000229727	lncRNA	67317	1.45016	0.788075		-1.35719	0.78582		0
ENSG00000221255.1	RNU6ATAC37P	snRNA	130							0
ENSG00000287119.1	ENSG00000287119	lncRNA	4406							0
ENSG00000230515.1	ENSG00000230515	lncRNA	642							0
ENSG00000235576.3	LINC01871	lncRNA	6586							0
ENSG00000232979.1	ENSG00000232979	processed_pseudogene	138							0
ENSG00000229405.1	ENSG00000229405	processed_pseudogene	657							0
ENSG00000290050.1	ENSG00000290050	lncRNA	708							0
ENSG00000290092.1	ENSG00000290092	lncRNA	15114							0
ENSG00000226506.6	ENSG00000226506	lncRNA	12958							0
ENSG00000235665.6	LINC00298	lncRNA	355761							0
ENSG00000286857.1	ENSG00000286857	lncRNA	16120							0
ENSG00000236790.7	LINC00299	lncRNA	499601	2.56522	0.301722		-2.48875	0.307007		2.00606e-05
ENSG00000229740.3	ENSG00000229740	lncRNA	5615							0
ENSG00000289191.2	ENSG00000289191	lncRNA	1117							0
ENSG00000236008.5	LINC01814	lncRNA	131200	-0.333704	0.840883		0.415213	0.858917		0.000291391
ENSG00000285591.1	ENSG00000285591	lncRNA	16607							0
ENSG00000231083.1	ENSG00000231083	lncRNA	22050							0
ENSG00000225642.1	SNRPEP5	processed_pseudogene	277	0.728258	0.455399		0.357165	0.725823		0.286097
ENSG00000235092.7	ID2-AS1	lncRNA	15228	0.526852	0.0344703	0.0819371	-0.604391	0.0389414	0.106028	0.102863
ENSG00000115738.10	ID2	protein_coding	5616	-0.318665	2.05591e-05	9.8644e-05	-0.0215863	0.814034	0.894375	4.85439
ENSG00000134313.17	KIDINS220	protein_coding	116549	-0.267816	1.69734e-08	1.22553e-07	-0.0640497	0.217207	0.382753	0.893518
ENSG00000143797.12	MBOAT2	protein_coding	151019	-0.115394	0.0344053	0.0818126	0.167887	0.0117358	0.0402541	0.297631
ENSG00000290023.1	ENSG00000290023	lncRNA	589	0.0192779	0.993726		-1.5075	0.601284		0.0494695
ENSG00000230886.3	HMGB1P25	processed_pseudogene	606							0
ENSG00000223640.1	RPL30P3	processed_pseudogene	332							0
ENSG00000242136.1	ENSG00000242136	lncRNA	1674							0
ENSG00000261104.1	ENSG00000261104	lncRNA	3272	-1.40588	0.794451					0.00292103
ENSG00000244310.2	ENSG00000244310	lncRNA	6490	2.40953	0.649666		-2.3212	0.593426		0
ENSG00000240980.1	ENSG00000240980	lncRNA	2940							0
ENSG00000151693.11	ASAP2	protein_coding	198918	-0.295436	1.69283e-05	8.21768e-05	0.365736	7.70741e-06	7.34477e-05	0.145542
ENSG00000213772.3	EIF1P7	processed_pseudogene	336	0.871012	0.131902	0.249225	0.326451	0.606647		0.588267
ENSG00000119185.13	ITGB1BP1	protein_coding	20053	-0.00285886	0.959535	0.981071	0.0387447	0.572428	0.725236	2.08361
ENSG00000119203.14	CPSF3	protein_coding	49450	-0.162193	7.54896e-05	0.000329728	0.18118	0.000185316	0.00118998	2.27033
ENSG00000134330.19	IAH1	protein_coding	22885	-0.156051	0.0247529	0.0617693	0.124873	0.130627	0.264802	1.29795
ENSG00000151694.15	ADAM17	protein_coding	68246	0.256762	3.2594e-05	0.000151562	0.0305692	0.650455	0.784694	0.622793
ENSG00000239300.6	ENSG00000239300	lncRNA	10947	1.03326	0.429571		-0.924924	0.479269		0.00528093
ENSG00000271855.1	ENSG00000271855	lncRNA	876	-0.118393	0.710442	0.826553	-0.127365	0.757202	0.857713	1.23039
ENSG00000134308.14	YWHAQ	protein_coding	47030	0.186745	8.09519e-08	5.36285e-07	0.0326638	0.367287	0.546186	8.76368
ENSG00000207086.1	Y_RNA	misc_RNA	106							0
ENSG00000240687.4	ENSG00000240687	lncRNA	74213	0	1					0
ENSG00000244260.2	ENSG00000244260	lncRNA	36538							0
ENSG00000200034.1	RNU4-73P	snRNA	140							0
ENSG00000240960.1	ENSG00000240960	processed_pseudogene	165							0
ENSG00000243491.1	ENSG00000243491	lncRNA	12845	2.40953	0.649666		-2.3212	0.593426		0
ENSG00000115750.17	TAF1B	protein_coding	90973	-0.119833	0.0766439	0.160237	0.0284249	0.718701	0.833514	0.382596
ENSG00000269973.1	ENSG00000269973	lncRNA	3230	-0.282371	0.0408565	0.0946071	-0.109788	0.527709	0.689305	2.07066
ENSG00000287305.1	ENSG00000287305	lncRNA	11729	0	1		2.53382	0.542896		0
ENSG00000134317.18	GRHL1	protein_coding	50584	-0.387086	0.00274442	0.00881998	0.357102	0.0240429	0.0720219	0.154431
ENSG00000289033.2	ENSG00000289033	lncRNA	13518							0
ENSG00000188525.4	ENSG00000188525	lncRNA	4273	1.45014	0.788078		-1.35719	0.78582		0
ENSG00000260476.1	ENSG00000260476	lncRNA	1247							0
ENSG00000260077.1	ENSG00000260077	lncRNA	1571	-0.134821	0.632205	0.77122	0.42803	0.175754	0.328909	0.944256
ENSG00000172059.11	KLF11	protein_coding	11987	0.344306	9.63667e-07	5.55645e-06	-0.224251	0.00378797	0.0159562	2.14429
ENSG00000271787.1	ENSG00000271787	lncRNA	445	3.03658	0.369138		-1.49092	0.604162		0
ENSG00000205795.5	CYS1	protein_coding	24471	-1.20725	0.000745364	0.00269788	0.478989	0.343413	0.522889	0.0562855
ENSG00000233502.1	ENSG00000233502	lncRNA	2320							0
ENSG00000212558.1	ENSG00000212558	snoRNA	114							0
ENSG00000171848.16	RRM2	protein_coding	91027	0.283996	3.85993e-21	7.83148e-20	-0.179078	5.92866e-07	7.19134e-06	4.18542
ENSG00000206647.1	ENSG00000206647	snoRNA	134							0
ENSG00000265418.1	MIR4261	miRNA	57							0
ENSG00000264030.2	RN7SL66P	misc_RNA	263							0
ENSG00000285872.3	ENSG00000285872	lncRNA	14781	0.368514	0.568384	0.722448	-0.352591	0.66473		0.0146342
ENSG00000206898.1	ENSG00000206898	snoRNA	133	-2.44715	0.644177					0.150711
ENSG00000115756.13	HPCAL1	protein_coding	124728	-0.295326	0.00247955	0.00805666	-0.0137917	0.912851	0.954504	0.10329
ENSG00000115758.14	ODC1	protein_coding	8359	0.0101116	0.781376	0.874912	0.150044	6.15796e-05	0.000452342	49.1753
ENSG00000206633.1	SNORA80B	snoRNA	135	1.03661	0.394916		-0.134266	0.915593		0.502464
ENSG00000257135.8	ODC1-DT	lncRNA	9039	0.307457	0.270133	0.43318	-0.0859378	0.794488	0.882171	0.137782
ENSG00000115761.17	NOL10	protein_coding	127640	0.013401	0.790486	0.880969	0.0793299	0.147173	0.288506	0.562462
ENSG00000234818.1	ENSG00000234818	lncRNA	15664	0.0207288	0.991053		-0.483687	0.847698		0.00186016
ENSG00000243819.4	RN7SL832P	lncRNA	1755	0.164103	0.689168	0.81248	-0.173292	0.73477	0.843278	0.36658
ENSG00000277446.1	Metazoa_SRP	misc_RNA	293							0
ENSG00000236162.1	ENSG00000236162	lncRNA	3179	0	1					0
ENSG00000143882.12	ATP6V1C2	protein_coding	64010	-0.0379331	0.877737	0.934667	0.530219	0.0670312	0.160904	0.0252031
ENSG00000239053.1	RNU7-138P	snRNA	63							0
ENSG00000272275.1	ENSG00000272275	lncRNA	2183	0.488861	0.126772	0.241221	-0.988335	0.00803378	0.0294927	0.522346
ENSG00000143870.13	PDIA6	protein_coding	54586	-0.313293	3.57968e-15	4.8151e-14	0.304081	4.47184e-15	2.15761e-13	7.22857
ENSG00000238962.1	RNU7-176P	snRNA	61							0
ENSG00000271952.3	LINC01954	lncRNA	40928							0
ENSG00000232056.1	ENSG00000232056	lncRNA	7378							0
ENSG00000270488.1	ENSG00000270488	processed_pseudogene	276							0
ENSG00000162975.5	KCNF1	protein_coding	2291	-0.666934	0.355066	0.527833	-0.456982	0.667739		0.118839
ENSG00000226080.1	RPL6P4	processed_pseudogene	855	0.010778	0.992011		1.08429	0.374734		0.0804234
ENSG00000145063.15	ENSG00000145063	lncRNA	27504	0.743995	0.659387		0.775417	0.616608		0.00105939
ENSG00000150873.12	C2orf50	protein_coding	18189	0.376179	0.585462	0.735736	-0.458282	0.602354		0.00976486
ENSG00000162976.13	SLC66A3	protein_coding	23672	-1.05988	4.8772e-06	2.57744e-05	1.13505	0.000240566	0.00149166	0.101236
ENSG00000134318.16	ROCK2	protein_coding	168571	-0.714032	5.15756e-25	1.28194e-23	0.139712	0.060168	0.148096	0.392656
ENSG00000207267.1	RNU6-1081P	snRNA	106							0
ENSG00000230154.1	AIDAP1	processed_pseudogene	916	1.40683	0.204655		-0.0583733	0.957454		0.0541995
ENSG00000226961.3	PPIAP60	processed_pseudogene	491	1.45078	0.759398		0.0769817	0.984893		0
ENSG00000230952.1	LINC03037	lncRNA	8121	0	1					0
ENSG00000224177.8	LINC00570	lncRNA	30563	1.04612	0.60916		-0.915541	0.693018		0.000625437
ENSG00000231403.1	ENSG00000231403	lncRNA	2344	0	1		1.50267	0.763593		0
ENSG00000285569.4	ENSG00000285569	lncRNA	21678	-0.961262	0.636128		-0.939249	0.769208		0.001785
ENSG00000169016.17	E2F6	protein_coding	21802	0.166935	0.00374713	0.0116489	-0.142555	0.0329088	0.0926415	1.88428
ENSG00000196208.14	GREB1	protein_coding	160447	-1.08849	5.53772e-08	3.73349e-07	0.23335	0.432797	0.609514	0.0215461
ENSG00000201610.1	RNA5SP84	rRNA_pseudogene	106	0	1					0
ENSG00000264010.1	MIR4429	miRNA	72							0
ENSG00000251718.1	RNU2-13P	snRNA	112							0
ENSG00000285626.1	5S_rRNA	rRNA_pseudogene	118	0.017653	0.997388		-1.35719	0.78582		0.0809968
ENSG00000239899.3	RN7SL674P	misc_RNA	274	0	1		1.5296	0.759396		0
ENSG00000169006.7	NTSR2	protein_coding	12017	0	1					0
ENSG00000230044.1	CDK8P1	processed_pseudogene	600							0
ENSG00000276411.1	ENSG00000276411	lncRNA	2961							0
ENSG00000134324.12	LPIN1	protein_coding	149814	0.642547	2.18368e-24	5.22069e-23	0.00902213	0.894279	0.943093	0.177962
ENSG00000228496.2	ENSG00000228496	lncRNA	1894	-3.00951	0.247503		2.4871	0.556184		0.0156295
ENSG00000203643.3	ENSG00000203643	lncRNA	2603	0	1					0
ENSG00000230790.2	ENSG00000230790	lncRNA	4304	-0.956675	0.695692		1.62186	0.568289		0.00454923
ENSG00000265056.1	MIR548S	miRNA	81							0
ENSG00000224184.7	MIR3681HG	lncRNA	868987	-2.56811	0.228146		1.65922	0.561989		6.75956e-05
ENSG00000265172.1	MIR4262	miRNA	53							0
ENSG00000238503.1	SNORD18	snoRNA	69							0
ENSG00000289856.1	ENSG00000289856	lncRNA	3247							0
ENSG00000264089.1	MIR3681	miRNA	71							0
ENSG00000290030.1	ENSG00000290030	lncRNA	874							0
ENSG00000207183.1	RNU6-843P	snRNA	103							0
ENSG00000223360.1	ENSG00000223360	lncRNA	6158							0
ENSG00000286427.1	ENSG00000286427	lncRNA	13793	1.29349	0.0201004	0.0515051	0.0558077	0.917653		0.0163417
ENSG00000261117.1	ENSG00000261117	lncRNA	812	0	1					0
ENSG00000071575.12	TRIB2	protein_coding	25824	-0.931882	1.18456e-32	4.25586e-31	0.0554543	0.601405	0.746826	1.08146
ENSG00000264370.1	MIR3125	miRNA	77	-0.987154	0.725498		-1.35719	0.78582		0.254284
ENSG00000225649.7	ENSG00000225649	lncRNA	226436							0
ENSG00000285876.1	ENSG00000285876	lncRNA	330730							0
ENSG00000229370.1	ENSG00000229370	lncRNA	71495							0
ENSG00000230448.5	LINC00276	lncRNA	690432	1.45016	0.788075		-1.35719	0.78582		0
ENSG00000227718.1	ENSG00000227718	lncRNA	35104	1.45016	0.788075		-1.35719	0.78582		0
ENSG00000251859.1	RNU6-1288P	snRNA	103							0
ENSG00000237261.2	Metazoa_SRP	misc_RNA	282							0
ENSG00000228505.5	ENSG00000228505	lncRNA	13764							0
ENSG00000162981.14	LRATD1	protein_coding	18114	0.948783	0.0859331	0.175838	-0.365594	0.552438		0.0133961
ENSG00000287291.1	ENSG00000287291	lncRNA	286398	2.41838	0.464883		-0.889908	0.796472		0
ENSG00000235127.1	ENSG00000235127	lncRNA	21017							0
ENSG00000151779.14	NBAS	protein_coding	394424	-0.254276	2.43572e-05	0.00011533	0.18148	0.0091795	0.0327931	0.117865
ENSG00000229087.1	RPS26P18	processed_pseudogene	347							0
ENSG00000234022.1	ENSG00000234022	lncRNA	9698	2.47011	0.443259		1.07785	0.627836		0
ENSG00000079785.16	DDX1	protein_coding	43168	-0.527925	1.69354e-34	6.63655e-33	0.285193	9.95454e-10	2.07295e-08	4.79882
ENSG00000224194.1	ENSG00000224194	lncRNA	11800	-1.40592	0.792574					0.000809968
ENSG00000231031.6	LINC01804	lncRNA	53557							0
ENSG00000237326.1	ENSG00000237326	lncRNA	9130							0
ENSG00000202160.1	RNU5E-7P	snRNA	116							0
ENSG00000214657.4	RPLP1P5	processed_pseudogene	304							0
ENSG00000238371.1	ENSG00000238371	snoRNA	103							0
ENSG00000233718.9	MYCNOS	lncRNA	23899	-1.40587	0.794454					0.000399917
ENSG00000223850.1	MYCNUT	lncRNA	15618							0
ENSG00000134323.13	MYCN	protein_coding	6457	0.626765	0.358524	0.531348	-0.459768	0.535307		0.033068
ENSG00000243541.3	RN7SL104P	misc_RNA	292							0
ENSG00000226764.2	ENSG00000226764	lncRNA	65836							0
ENSG00000236289.4	GACAT3	lncRNA	73273							0
ENSG00000236989.5	ENSG00000236989	lncRNA	20619							0
ENSG00000271315.1	ENSG00000271315	processed_pseudogene	143							0
ENSG00000251704.1	ENSG00000251704	snoRNA	92							0
ENSG00000226041.1	ENSG00000226041	lncRNA	1796							0
ENSG00000228876.4	ENSG00000228876	lncRNA	109931	0	1		1.5296	0.759396		0
ENSG00000231266.1	ENSG00000231266	lncRNA	1167							0
ENSG00000285354.1	ENSG00000285354	lncRNA	7845							0
ENSG00000232444.1	ENSG00000232444	lncRNA	3242							0
ENSG00000224400.5	ENSG00000224400	lncRNA	78446							0
ENSG00000289364.2	ENSG00000289364	lncRNA	26511	1.51836	0.778188		-1.41873	0.776176		0
ENSG00000237633.4	ENSG00000237633	lncRNA	32388							0
ENSG00000279663.3	ENSG00000279663	TEC	4005							0
ENSG00000197872.11	CYRIA	protein_coding	116872	-0.0716675	0.82492	0.90119	-0.523338	0.201522	0.362777	0.00984071
ENSG00000223536.7	ENSG00000223536	lncRNA	41446							0
ENSG00000224604.1	ENSG00000224604	processed_pseudogene	1464							0
ENSG00000237670.1	LINC01866	lncRNA	4463							0
ENSG00000222842.1	RN7SKP168	misc_RNA	299							0
ENSG00000214843.3	ZFYVE9P2	processed_pseudogene	603	0	1					0
ENSG00000236348.1	PSMC1P10	processed_pseudogene	1326	-0.0314008	0.959612	0.981071	-0.0960215	0.90062		0.207076
ENSG00000214842.6	RAD51AP2	protein_coding	7861	1.18112	0.345968		-0.820015	0.540992		0.00619736
ENSG00000163032.12	VSNL1	protein_coding	117892	-0.776243	0.0609172	0.132355	0.15156	0.807089		0.00630723
ENSG00000163029.16	SMC6	protein_coding	136430	0.107164	0.0583631	0.127734	0.144888	0.0130088	0.0437419	0.468945
ENSG00000178295.15	GEN1	protein_coding	35088	0.367644	4.93599e-08	3.3534e-07	-0.222331	0.00430211	0.0177272	0.786496
ENSG00000151379.4	MSGN1	protein_coding	1338	1.43387	0.633976		-3.75081	0.205996		0.0142864
ENSG00000170745.12	KCNS3	protein_coding	483769	-0.237054	0.0266419	0.0658234	0.0729035	0.584967	0.734119	0.0225825
ENSG00000212455.1	ENSG00000212455	snoRNA	127	0	1					0
ENSG00000287881.1	ENSG00000287881	lncRNA	100517							0
ENSG00000287849.2	ENSG00000287849	lncRNA	22236							0
ENSG00000260331.1	ENSG00000260331	lncRNA	818	-1.32552	0.287354		-0.888757	0.661692		0.178102
ENSG00000240857.2	RDH14	protein_coding	5956	-0.0810133	0.388481	0.56263	0.252403	0.01916	0.0599067	2.54924
ENSG00000250741.6	NT5C1B-RDH14	protein_coding	34019							0
ENSG00000185013.17	NT5C1B	protein_coding	26701							0
ENSG00000207170.1	RNU6-1215P	snRNA	101							0
ENSG00000224626.1	ENSG00000224626	lncRNA	2945	0	1					0
ENSG00000287284.1	ENSG00000287284	lncRNA	6953	-1.40624	0.768401					0.0013746
ENSG00000236204.7	LINC01376	lncRNA	361616	-0.330028	0.512241	0.675882	0.149236	0.815133		0.00124406
ENSG00000266738.1	MIR4757	miRNA	76							0
ENSG00000143867.7	OSR1	protein_coding	7138	0.0375603	0.861514	0.924335	-0.0498312	0.851069	0.917482	0.309835
ENSG00000234597.2	ENSG00000234597	lncRNA	10741	0	1		2.53382	0.542896		0
ENSG00000237992.3	LINC01808	lncRNA	51098							0
ENSG00000235911.1	ENSG00000235911	lncRNA	5861	0	1		1.50267	0.763593		0
ENSG00000213403.2	CISD1P1	processed_pseudogene	326	1.60428	0.443808		1.82448	0.255878		0.0293178
ENSG00000228784.9	LINC00954	lncRNA	16187							0
ENSG00000183891.6	TTC32	protein_coding	5352	0.818668	1.67514e-11	1.65026e-10	-0.518548	0.000104996	0.000726217	1.15955
ENSG00000271991.3	TTC32-DT	lncRNA	1090	-0.351472	0.762091		-0.556564	0.708636		0.1065
ENSG00000118965.16	WDR35	protein_coding	79842	-0.121654	0.0455081	0.103564	0.262051	0.000334223	0.00198893	0.59604
ENSG00000227210.2	WDR35-DT	lncRNA	14586	0.870158	0.0280774	0.068664	-0.689349	0.111111	0.234622	0.0410221
ENSG00000132031.13	MATN3	protein_coding	20616	-0.163867	0.676857	0.803719	-0.740592	0.181953		0.0350729
ENSG00000068697.7	LAPTM4A	protein_coding	18978	0.32381	2.67256e-11	2.56907e-10	0.052944	0.328136	0.50684	5.17805
ENSG00000223734.3	LAPTM4A-DT	lncRNA	2387	0.59951	0.751395		0.486508	0.81292		0.00820272
ENSG00000234378.1	ENSG00000234378	lncRNA	42973							0
ENSG00000213729.3	RPS16P2	processed_pseudogene	439	-0.558297	0.696109		0.65916	0.700512		0.133803
ENSG00000266059.2	RN7SL140P	misc_RNA	293							0
ENSG00000200763.1	RNU6-961P	snRNA	104							0
ENSG00000115884.11	SDC1	protein_coding	24636	-0.458316	4.68692e-18	7.75316e-17	0.477786	4.44413e-14	1.90459e-12	2.48651
ENSG00000235411.1	DRG1P1	processed_pseudogene	1154	0.396222	0.456975	0.627328	0.275534	0.629323		0.306614
ENSG00000238735.1	RNU7-113P	snRNA	61	0.0403317	0.990063		1.62186	0.568289		0.1643
ENSG00000055917.17	PUM2	protein_coding	103543	0.147925	0.00494118	0.0149087	-0.0270754	0.626821	0.765977	1.00416
ENSG00000232800.1	SLC7A15P	unitary_pseudogene	10202							0
ENSG00000212171.1	RNA5SP86	rRNA_pseudogene	97							0
ENSG00000290108.1	ENSG00000290108	lncRNA	322	1.45016	0.788075		-1.35719	0.78582		0
ENSG00000143878.10	RHOB	protein_coding	2366	0.225921	1.88653e-07	1.1917e-06	8.07671e-06	0.999866	0.999866	40.9202
ENSG00000228950.1	ENSG00000228950	lncRNA	1905	-1.8962	0.676854		-1.41873	0.776176		0.0200685
ENSG00000200829.1	Y_RNA	misc_RNA	111							0
ENSG00000227047.1	ENSG00000227047	lncRNA	1740							0
ENSG00000279307.2	NDUFAF2P1	processed_pseudogene	509	-0.240152	0.525582	0.686357	0.0229282	0.962693	0.981224	1.50205
ENSG00000118960.13	HS1BP3	protein_coding	90682	-0.391652	2.82399e-09	2.22496e-08	0.0946807	0.253136	0.42617	0.4109
ENSG00000269976.1	ENSG00000269976	lncRNA	438	-2.38463	0.652924					0.0436421
ENSG00000231948.2	HS1BP3-IT1	lncRNA	1773	1.49529	0.629567		1.62186	0.568289		0
ENSG00000233416.1	RPS25P3	processed_pseudogene	374	0	1					0
ENSG00000143869.7	GDF7	protein_coding	12099	-1.39167	2.46107e-19	4.46646e-18	0.306087	0.171031	0.322638	0.636615
ENSG00000270100.1	ENSG00000270100	lncRNA	678	-1.52316	0.498216		0.0475035	0.990477		0.0422903
ENSG00000118961.15	LDAH	protein_coding	139116	0.125992	0.0883384	0.179907	0.0515955	0.563683	0.718706	0.153686
ENSG00000236436.1	LINC02850	lncRNA	1890							0
ENSG00000261012.2	ENSG00000261012	lncRNA	1604							0
ENSG00000084674.15	APOB	protein_coding	42644	2.40953	0.649666		-2.3212	0.593426		0
ENSG00000280390.1	ENSG00000280390	TEC	674							0
ENSG00000287956.1	ENSG00000287956	lncRNA	2442							0
ENSG00000218819.6	TDRD15	protein_coding	20400	-2.38781	0.516472		2.4871	0.556184		0.000937021
ENSG00000271629.1	ENSG00000271629	processed_pseudogene	378							0
ENSG00000233005.2	ENSG00000233005	lncRNA	749790							0
ENSG00000231204.7	ENSG00000231204	lncRNA	243653							0
ENSG00000270654.1	NUTF2P8	processed_pseudogene	1733							0
ENSG00000235537.3	ENSG00000235537	lncRNA	29732	0.628769	0.801148		-2.97802	0.370041		0.000658546
ENSG00000228538.7	ENSG00000228538	lncRNA	11504	1.03542	0.742087		-2.37574	0.545215		0.000830808
ENSG00000229621.2	LINC01822	lncRNA	23226	0.744297	0.635059		-1.37727	0.423686		0.00207753
ENSG00000264192.1	RN7SL117P	misc_RNA	295							0
ENSG00000228999.4	ENSG00000228999	lncRNA	603660							0
ENSG00000223691.1	ENSG00000223691	processed_pseudogene	1977							0
ENSG00000234189.1	ENSG00000234189	processed_pseudogene	191							0
ENSG00000206882.1	RNA5SP87	rRNA_pseudogene	117							0
ENSG00000234207.1	LINC01830	lncRNA	104410							0
ENSG00000233587.2	LINC01884	lncRNA	40671							0
ENSG00000222616.1	RN7SKP27	misc_RNA	332							0
ENSG00000232451.2	ENSG00000232451	lncRNA	180931	1.51836	0.778188		-1.41873	0.776176		0
ENSG00000223530.1	ENSG00000223530	lncRNA	1380							0
ENSG00000233714.1	ENSG00000233714	lncRNA	4210							0
ENSG00000223634.1	ENSG00000223634	lncRNA	2860	-0.961964	0.795626		1.06157	0.756222		0.00668365
ENSG00000235497.5	LINC02923	lncRNA	6070	1.56181	0.713032		-2.90599	0.430476		0.00157457
ENSG00000119771.15	KLHL29	protein_coding	323432	-0.105291	0.31266	0.481665	0.300371	0.00963748	0.034072	0.0370841
ENSG00000224361.1	ENSG00000224361	lncRNA	17301							0
ENSG00000279526.2	ENSG00000279526	TEC	1501	-1.44139	0.789292					0.00667707
ENSG00000283031.2	ENSG00000283031	lncRNA	18245	2.46975	0.350576		1.06767	0.627954		0
ENSG00000119778.15	ATAD2B	protein_coding	178459	0.260445	0.000443068	0.0016758	-0.183591	0.0190969	0.0597919	0.170464
ENSG00000224464.2	PGAM1P6	processed_pseudogene	746	0.124886	0.83987	0.911192	0.19146	0.803115		0.316204
ENSG00000238111.1	RPS13P4	processed_pseudogene	456							0
ENSG00000173960.14	UBXN2A	protein_coding	77624	-0.638364	2.37661e-23	5.42823e-22	0.187175	0.0125747	0.0424927	0.631631
ENSG00000234946.1	SDHCP3	processed_pseudogene	505	-0.71526	0.422954	0.595938	1.43	0.153732		0.291251
ENSG00000243847.3	RN7SL610P	misc_RNA	290							0
ENSG00000205639.12	MFSD2B	protein_coding	53240	0.167493	0.80636	0.890422	0.0519836	0.951281		0.00369512
ENSG00000163026.12	WDCP	protein_coding	20228	-0.305758	1.82141e-06	1.01615e-05	0.141485	0.0733002	0.172692	1.90261
ENSG00000222940.1	RNU6-370P	snRNA	103							0
ENSG00000119782.14	FKBP1B	protein_coding	13980	-0.114334	0.680671	0.806965	-0.230288	0.531453	0.692621	0.0995066
ENSG00000115128.7	SF3B6	protein_coding	8787	0.438351	1.3576e-17	2.17361e-16	0.146463	0.00329911	0.0142213	8.55125
ENSG00000219626.9	FAM228B	protein_coding	93114	0.636244	0.0366818	0.0863734	-0.350349	0.33206	0.510968	0.0094875
ENSG00000115129.14	TP53I3	protein_coding	8428	-0.283883	0.0608853	0.132301	-0.128185	0.520496	0.683914	0.632492
ENSG00000176732.7	PFN4	protein_coding	8655	-0.153611	0.798981	0.886329	-0.0334979	0.963472		0.0370321
ENSG00000276087.2	ENSG00000276087	protein_coding	66070							0
ENSG00000232642.2	ENSG00000232642	lncRNA	9121							0
ENSG00000186453.13	FAM228A	protein_coding	25796	-2.28533	0.437684		-1.41873	0.776176		0.00192459
ENSG00000223754.1	ENSG00000223754	lncRNA	1859	1.51832	0.778193		-1.41873	0.776176		0
ENSG00000198399.16	ITSN2	protein_coding	157672	-0.154779	0.00945238	0.026573	0.0632616	0.352716	0.532155	0.306459
ENSG00000242628.6	ENSG00000242628	lncRNA	11551	0.0858794	0.987285		-1.41873	0.776176		0.000827428
ENSG00000251805.1	ENSG00000251805	scaRNA	127							0
ENSG00000232963.1	HMGN2P20	processed_pseudogene	272	-1.44108	0.784472					0.0368466
ENSG00000233747.1	RPL36AP13	processed_pseudogene	640	0.153295	0.522068	0.683835	0.585771	0.0239938	0.071889	2.63323
ENSG00000286829.1	ENSG00000286829	lncRNA	10297	0	1					0
ENSG00000084676.16	NCOA1	protein_coding	279448	-0.223014	0.000473928	0.00178246	0.0125606	0.873042	0.930501	0.157547
ENSG00000202430.1	RNA5SP88	rRNA_pseudogene	108							0
ENSG00000206732.1	RNU6-936P	snRNA	106							0
ENSG00000184924.6	PTRHD1	protein_coding	3663	0.176273	0.00521921	0.01566	-0.081766	0.286508	0.462913	8.02829
ENSG00000138092.11	CENPO	protein_coding	29240	0.316653	2.65377e-09	2.09595e-08	-0.419503	3.73259e-13	1.37221e-11	2.13138
ENSG00000138031.15	ADCY3	protein_coding	101068	-0.204639	9.02322e-06	4.57683e-05	0.115596	0.027423	0.0801055	0.994121
ENSG00000271936.1	ENSG00000271936	lncRNA	1107	0.579665	0.00593132	0.0175635	-0.104285	0.671214	0.799601	1.64408
ENSG00000115137.12	DNAJC27	protein_coding	28458	0.825734	1.96459e-09	1.57597e-08	-0.31811	0.0287988	0.0833781	0.175121
ENSG00000237953.1	RPS13P5	processed_pseudogene	266							0
ENSG00000202479.1	SNORD14	snoRNA	89							0
ENSG00000224165.8	DNAJC27-AS1	lncRNA	68326	0.111785	0.888321	0.940481	-0.22234	0.827806		0.00214584
ENSG00000286645.1	ENSG00000286645	lncRNA	10127	0.701165	0.617322		-1.93293	0.295035		0.00485653
ENSG00000207069.1	Y_RNA	misc_RNA	101							0
ENSG00000084710.14	EFR3B	protein_coding	117059	-0.273551	0.00167623	0.0056515	0.241934	0.0245926	0.0733853	0.137972
ENSG00000276653.1	RN7SL856P	misc_RNA	297	2.40953	0.649666		-2.3212	0.593426		0
ENSG00000229593.1	SUCLA2P3	processed_pseudogene	1788	-0.677229	0.450135		-0.603419	0.646268		0.0995961
ENSG00000115138.11	POMC	protein_coding	8050	0	1					0
ENSG00000230452.1	LINC01381	lncRNA	4889							0
ENSG00000119772.19	DNMT3A	protein_coding	114735	-0.424155	1.52773e-06	8.58224e-06	0.128007	0.259211	0.433434	0.154196
ENSG00000221445.3	MIR1301	miRNA	81	-1.40587	0.794454					0.117995
ENSG00000289567.2	ENSG00000289567	lncRNA	195	0	1					0
ENSG00000235072.2	ARNILA	lncRNA	6709	-0.800967	0.232512	0.38693	0.424168	0.6309		0.0467645
ENSG00000138101.20	DTNB	protein_coding	296449	-0.206771	0.0260467	0.0645513	0.221321	0.0444659	0.117701	0.0535361
ENSG00000224220.1	DTNB-AS1	lncRNA	6526	1.51836	0.778188		-1.41873	0.776176		0
ENSG00000201160.1	Y_RNA	misc_RNA	112							0
ENSG00000143970.18	ASXL2	protein_coding	144734	-0.300851	5.71893e-06	2.98333e-05	-0.0384512	0.567171	0.721663	0.394766
ENSG00000187536.4	TPM3P7	processed_pseudogene	731	0.0364199	0.989661		1.04005	0.742209		0.0137104
ENSG00000217643.1	PTGES3P2	processed_pseudogene	481	-0.00844167	0.987819	0.993486	0.192344	0.765995		0.745828
ENSG00000218682.1	ENSG00000218682	processed_pseudogene	505	0	1		1.50267	0.763593		0
ENSG00000217718.1	NDUFB4P4	processed_pseudogene	242							0
ENSG00000084731.15	KIF3C	protein_coding	56151	0.183653	0.0192347	0.049558	0.0106484	0.906428	0.949772	0.33206
ENSG00000237629.1	UQCRHP2	processed_pseudogene	287	0.197007	0.77595	0.872355	1.02953	0.177931		0.542543
ENSG00000268412.2	TRMT112P6	processed_pseudogene	404	-0.322312	0.705338	0.823409	1.19331	0.218652		0.367514
ENSG00000084733.11	RAB10	protein_coding	103370	0.169239	0.000138668	0.000580007	0.0473135	0.276609	0.452717	1.29715
ENSG00000199872.1	RNU6-942P	snRNA	106	0	1		1.5296	0.759396		0
ENSG00000235440.1	RPS2P15	processed_pseudogene	819							0
ENSG00000231655.1	EMP2P1	processed_pseudogene	1001							0
ENSG00000214465.3	SMARCE1P6	processed_pseudogene	1527	0.607418	0.553491		-0.345699	0.771354		0.0515942
ENSG00000227133.1	ENSG00000227133	processed_pseudogene	1113							0
ENSG00000237951.1	PPIL1P1	processed_pseudogene	498	0	1					0
ENSG00000157833.13	GAREM2	protein_coding	16575	-0.366782	8.58751e-05	0.000371749	0.124614	0.280294	0.456773	0.969007
ENSG00000084754.12	HADHA	protein_coding	54037	-0.511787	1.50026e-42	7.6941e-41	0.0294342	0.51743	0.681213	3.50418
ENSG00000138029.14	HADHB	protein_coding	47295	0.00493793	0.918687	0.958332	0.0454647	0.431222	0.608069	1.43622
ENSG00000286707.1	ENSG00000286707	lncRNA	7770	0.371524	0.768082		-0.271943	0.844728		0.00884968
ENSG00000173567.16	ADGRF3	protein_coding	38644	0.41539	0.469206	0.637937	-0.196463	0.75467		0.00833006
ENSG00000138018.19	SELENOI	protein_coding	87338	0.0449175	0.352055	0.52448	-0.0783586	0.149476	0.291844	1.34335
ENSG00000157856.12	DRC1	protein_coding	54791	0.355646	0.716128		0.193977	0.854556		0.00195274
ENSG00000115155.19	OTOF	protein_coding	101553	0.157646	0.898894		-1.23543	0.415607		0.000869909
ENSG00000173557.15	FAM166C	protein_coding	16947	-2.38463	0.652924					0.00112794
ENSG00000157884.11	CIB4	protein_coding	60161	-1.40587	0.794454					0.000158867
ENSG00000225378.1	ENSG00000225378	lncRNA	3210	1.51836	0.778188		-1.41873	0.776176		0
ENSG00000225024.1	RPL37P11	processed_pseudogene	291							0
ENSG00000171303.8	KCNK3	protein_coding	40698	-0.240973	0.641742	0.779021	-0.129144	0.843028		0.0115807
ENSG00000213699.9	SLC35F6	protein_coding	16947	0.0284206	0.634634	0.773378	0.065048	0.37296	0.551939	1.96837
ENSG00000115163.15	CENPA	protein_coding	36778	0.212564	0.00820231	0.023466	-0.259505	0.00727338	0.027207	0.486652
ENSG00000145835.6	CDKN2AIPNLP2	processed_pseudogene	351	0.0438039	0.990651		-1.41873	0.776176		0.0285535
ENSG00000157851.17	DPYSL5	protein_coding	102604	-0.244983	9.68447e-09	7.19836e-08	0.415447	6.62539e-17	4.0467e-15	1.17481
ENSG00000230286.1	ENSG00000230286	lncRNA	59499							0
ENSG00000084764.12	MAPRE3	protein_coding	56582	0.493567	6.8843e-14	8.39462e-13	-0.0713113	0.321291	0.4997	0.480411
ENSG00000205500.8	MAPRE3-AS1	lncRNA	29836	-1.0197	0.794547		0.0769817	0.984893		0.000671825
ENSG00000119777.20	TMEM214	protein_coding	8784	0.269186	1.03574e-09	8.5594e-09	0.023163	0.653382	0.787076	8.7801
ENSG00000084693.16	AGBL5	protein_coding	28258	0.155094	0.00129094	0.00444974	-0.223736	5.11942e-05	0.00038536	2.82632
ENSG00000231636.1	AGBL5-AS1	lncRNA	581	0.616648	0.76631		-1.49092	0.604162		0.0329006
ENSG00000272056.1	ENSG00000272056	lncRNA	658	0.445984	0.717647		-0.346812	0.817136		0.0899763
ENSG00000229122.1	AGBL5-IT1	lncRNA	777	-0.985169	0.695835		0.100109	0.98022		0.0251994
ENSG00000272148.1	ENSG00000272148	lncRNA	479	2.05473	0.232102		-1.93117	0.313621		0.0399065
ENSG00000228474.6	OST4	protein_coding	1182	0.101483	0.072884	0.153716	0.115035	0.0455065	0.119903	55.6359
ENSG00000138080.14	EMILIN1	protein_coding	7788	-0.129551	0.688968	0.812302	-0.0804481	0.844373	0.91322	0.137918
ENSG00000138030.14	KHK	protein_coding	13990	-0.872523	4.97214e-22	1.06671e-20	0.569369	3.04552e-06	3.19677e-05	1.21142
ENSG00000138028.17	CGREF1	protein_coding	20239	-0.310998	0.00259749	0.00839917	0.136817	0.28687	0.463256	0.601803
ENSG00000143994.14	ABHD1	protein_coding	7023	-0.457082	0.334909	0.505484	0.0574514	0.923167		0.0860962
ENSG00000138073.14	PREB	protein_coding	3910	0.155367	0.000742863	0.00268933	0.053856	0.298245	0.475478	20.4465
ENSG00000186143.11	PRR30	protein_coding	2562	-2.38703	0.544359					0.00746106
ENSG00000163792.6	TCF23	protein_coding	7970	3.07175	0.262339		-0.532666	0.823185		0
ENSG00000236099.1	ENSG00000236099	unprocessed_pseudogene	666	0.0858794	0.987285		-1.41873	0.776176		0.0143508
ENSG00000138074.15	SLC5A6	protein_coding	13371	-0.321679	2.47418e-11	2.38545e-10	0.0501981	0.411314	0.588067	5.51462
ENSG00000138085.18	ATRAID	protein_coding	5137	-0.698546	6.3777e-39	2.93058e-37	0.462786	1.25317e-12	4.13551e-11	13.5538
ENSG00000084774.14	CAD	protein_coding	26574	-0.85645	5.6035e-84	8.18911e-82	0.236644	9.16013e-07	1.07253e-05	9.05907
ENSG00000115194.11	SLC30A3	protein_coding	22133	-0.283975	0.0249918	0.0622595	0.0889051	0.579093	0.729817	0.371795
ENSG00000163793.13	DNAJC5G	protein_coding	6066	0.0541998	0.932191	0.96645	-0.630146	0.394271		0.056525
ENSG00000138100.14	TRIM54	protein_coding	25010	-0.110332	0.835136	0.907758	-0.635881	0.362487		0.0167855
ENSG00000163794.6	UCN	protein_coding	1045	-0.214071	0.47838	0.645645	0.623062	0.0622006	0.151726	1.22748
ENSG00000115204.15	MPV17	protein_coding	16188	-0.19336	0.00665291	0.0194397	0.0931844	0.292615	0.469455	1.52309
ENSG00000115207.15	GTF3C2	protein_coding	31150	0.130012	0.00436507	0.0133591	-0.0714752	0.175918	0.329132	2.61613
ENSG00000234945.8	GTF3C2-AS1	lncRNA	7079	2.3126	0.295801		-1.24187	0.579941		0.00141578
ENSG00000234072.1	GTF3C2-AS2	lncRNA	11376	-0.0122983	0.911784	0.953805	0.160791	0.187022	0.344059	1.00071
ENSG00000115211.17	EIF2B4	protein_coding	5986	-0.777273	1.34641e-31	4.60743e-30	0.21629	0.0111579	0.0385703	8.10319
ENSG00000115234.11	SNX17	protein_coding	7039	-0.207624	3.9681e-05	0.000181707	0.17371	0.00081801	0.00430774	18.0013
ENSG00000163795.14	ZNF513	protein_coding	3555	0.420392	3.56265e-06	1.91821e-05	-0.283883	0.00744167	0.0277124	3.44017
ENSG00000115241.11	PPM1G	protein_coding	28396	-0.0137951	0.683914	0.809329	-0.00620787	0.871492	0.929487	9.4342
ENSG00000213453.3	FTH1P3	processed_pseudogene	583	0.894172	0.114673	0.2222	0.134177	0.821451		0.388217
ENSG00000115216.14	NRBP1	protein_coding	14469	-0.0768385	0.0306172	0.0740275	-0.0366528	0.407098	0.584389	11.3344
ENSG00000157992.12	KRTCAP3	protein_coding	4115	0.256233	0.733967	0.842305	0.21466	0.802011		0.040501
ENSG00000138002.16	IFT172	protein_coding	45428	0.0177711	0.823178	0.899894	0.329221	0.000341884	0.0020283	0.402667
ENSG00000235267.1	ENSG00000235267	processed_pseudogene	706	0.017653	0.997388		-1.35719	0.78582		0.0135377
ENSG00000200003.1	RNU6-986P	snRNA	101							0
ENSG00000115226.10	FNDC4	protein_coding	3317	-0.508008	0.00245083	0.00797803	0.0486031	0.822799	0.899536	1.52519
ENSG00000084734.9	GCKR	protein_coding	26845	0.0211518	0.993704		1.08244	0.73437		0.00035603
ENSG00000221843.6	C2orf16	protein_coding	45336	2.03526	0.480726		-0.366885	0.865224		0.000210817
ENSG00000243943.10	ZNF512	protein_coding	40248	0.069767	0.316895	0.486223	-0.322393	0.000260823	0.00160508	0.5918
ENSG00000259080.1	ENSG00000259080	lncRNA	52128							0
ENSG00000176714.10	CCDC121	protein_coding	3374	0.52896	0.000249812	0.000993574	-0.0997995	0.541417	0.701188	1.29895
ENSG00000198522.14	GPN1	protein_coding	23264	-0.136108	0.0221781	0.056137	0.0519084	0.481359	0.650392	1.72119
ENSG00000206731.1	ENSG00000206731	snoRNA	126	1.45462	0.647401		-1.35719	0.78582		0
ENSG00000119760.16	SUPT7L	protein_coding	13031	0.509451	4.09211e-20	7.76742e-19	-0.1981	0.00165594	0.00789984	2.93239
ENSG00000163798.14	SLC4A1AP	protein_coding	31940	0.194388	5.02638e-05	0.000226205	-0.00929645	0.869737	0.928771	1.94422
ENSG00000205334.4	LINC01460	lncRNA	10952	2.54032	0.370611		-3.90559	0.172612		0.00091511
ENSG00000289326.2	ENSG00000289326	lncRNA	4931	0	1		1.5296	0.759396		0
ENSG00000243147.8	MRPL33	protein_coding	216370	0.0126707	0.84855	0.916853	-0.0941652	0.235575	0.405133	0.165327
ENSG00000171174.15	RBKS	protein_coding	109302	0.411087	0.201272	0.346604	-0.273818	0.468286	0.638419	0.00849832
ENSG00000158019.21	BABAM2	protein_coding	448960	-0.343051	1.80357e-05	8.72476e-05	0.593705	4.62729e-11	1.18462e-09	0.0510771
ENSG00000270846.1	MYG1P1	processed_pseudogene	1079							0
ENSG00000265321.1	MIR4263	miRNA	82	-0.343793	0.836195		-0.564292	0.823197		0.471892
ENSG00000270528.1	FAM133EP	processed_pseudogene	705	-3.98082	0.173672					0.0820005
ENSG00000277035.1	ENSG00000277035	misc_RNA	177							0
ENSG00000223522.2	ENSG00000223522	lncRNA	3497							0
ENSG00000225991.1	RPL23AP34	processed_pseudogene	409	-1.43752	0.738124		2.51065	0.515356		0.0245044
ENSG00000229951.6	FOSL2-AS1	lncRNA	10271	0.16716	0.863176		-0.594881	0.646706		0.00962212
ENSG00000075426.12	FOSL2	protein_coding	24869	0.449412	2.50677e-15	3.42163e-14	-0.339002	1.47471e-07	2.02645e-06	1.59381
ENSG00000270640.1	ENSG00000270640	lncRNA	295	2.34522	0.33015		-1.22856	0.574818		0.0323987
ENSG00000270210.1	ENSG00000270210	lncRNA	774	0.0202931	0.991827		0.102237	0.964874		0.0376454
ENSG00000227938.1	ENSG00000227938	lncRNA	2017	2.47032	0.529834		-0.939249	0.769208		0
ENSG00000163803.13	PLB1	protein_coding	186997	0.162394	0.820374	0.898243	-0.890882	0.331281		0.0012004
ENSG00000242915.1	SNRPGP7	processed_pseudogene	105							0
ENSG00000230730.1	ENSG00000230730	lncRNA	31258	1.45016	0.788075		-1.35719	0.78582		0
ENSG00000222232.1	RNA5SP89	rRNA_pseudogene	107							0
ENSG00000226833.7	PPP1CB-DT	lncRNA	44211	-0.210088	0.728886	0.83895	1.39466	0.0339781		0.00572583
ENSG00000213639.11	PPP1CB	protein_coding	51300	-0.529742	1.19524e-20	2.35856e-19	0.117439	0.0521756	0.132893	2.74491
ENSG00000163806.16	SPDYA	protein_coding	68094	0.71306	0.299579	0.46721	-1.55761	0.0441126		0.00385794
ENSG00000273233.1	ENSG00000273233	lncRNA	425	0.809611	0.476172		-1.94569	0.20192		0.161793
ENSG00000171103.11	TRMT61B	protein_coding	20488	-0.270954	0.00229012	0.00751672	0.408469	0.000160344	0.00105272	0.724905
ENSG00000163811.12	WDR43	protein_coding	53552	-0.0782214	0.0686614	0.146455	0.0742067	0.111831	0.235663	3.5045
ENSG00000264994.1	SNORD92	snoRNA	84	2.47019	0.472841		0.0867577	0.97497		0
ENSG00000265145.1	SNORD53	snoRNA	77	0.0417532	0.990277		-1.41873	0.776176		0.13016
ENSG00000222224.1	Y_RNA	misc_RNA	97							0
ENSG00000265706.1	SNORD53B	snoRNA	77	-0.796127	0.345717		-0.629623	0.598957		2.91522
ENSG00000189350.13	TOGARAM2	protein_coding	95619	-0.440785	0.150768	0.277544	-0.475352	0.248788	0.4213	0.0156528
ENSG00000200283.1	Y_RNA	misc_RNA	107							0
ENSG00000179270.7	PCARE	protein_coding	13547	1.51834	0.778191		0.0475035	0.990477		0
ENSG00000229224.2	ENSG00000229224	lncRNA	8937	-2.2953	0.309672		2.05768	0.434273		0.00555519
ENSG00000115295.21	CLIP4	protein_coding	102072	0.378458	8.6365e-06	4.40136e-05	-0.105842	0.285574	0.462088	0.139653
ENSG00000171094.18	ALK	protein_coding	728812	0.745907	0.334605		-1.74028	0.0732761		0.000228676
ENSG00000286963.1	ENSG00000286963	lncRNA	32660	0	1					0
ENSG00000242699.3	RN7SL516P	misc_RNA	296							0
ENSG00000288553.1	ENSG00000288553	lncRNA	114218	-1.44135	0.789298					8.7747e-05
ENSG00000230737.1	ENSG00000230737	lncRNA	1983							0
ENSG00000197644.2	ENSG00000197644	lncRNA	7602							0
ENSG00000233862.8	ENSG00000233862	lncRNA	95540	0.0156263	0.991002		0.56982	0.718545		0.00051478
ENSG00000225943.1	ENSG00000225943	processed_pseudogene	1179							0
ENSG00000119801.13	YPEL5	protein_coding	13592	0.122885	0.0875579	0.178523	-0.385904	5.28946e-06	5.2368e-05	1.98954
ENSG00000207187.1	SNORA10B	snoRNA	132	-0.952655	0.613212		0.0416568	0.988635		0.300185
ENSG00000231712.1	H3P5	processed_pseudogene	312							0
ENSG00000213626.13	LBH	protein_coding	92196	-0.149247	0.0982371	0.196202	-0.127374	0.264061	0.438489	0.167641
ENSG00000287658.1	ENSG00000287658	lncRNA	5076							0
ENSG00000235997.4	LINC01936	lncRNA	14387	2.52935	0.632972		-0.987915	0.770357		0
ENSG00000280154.1	ENSG00000280154	TEC	176							0
ENSG00000172954.14	LCLAT1	protein_coding	196999	0.300237	5.00019e-08	3.39227e-07	-0.0990881	0.118568	0.246776	0.249889
ENSG00000278908.1	ENSG00000278908	TEC	2133							0
ENSG00000162949.16	CAPN13	protein_coding	97771	-0.649667	0.626659		0.31546	0.847007		0.000805804
ENSG00000230118.1	ENSG00000230118	processed_pseudogene	257							0
ENSG00000285984.1	ENSG00000285984	lncRNA	9761	-2.41619	0.633407		1.5296	0.759396		0.00200593
ENSG00000158089.15	GALNT14	protein_coding	244735	-0.50056	1.74002e-09	1.40686e-08	0.145911	0.18313	0.339192	0.0758405
ENSG00000234579.1	ENSG00000234579	lncRNA	4487							0
ENSG00000214711.10	CAPN14	protein_coding	60802	1.59518	0.154906		-0.516527	0.619765		0.000973724
ENSG00000201671.1	RNA5SP90	rRNA_pseudogene	98							0
ENSG00000013016.16	EHD3	protein_coding	35299	-0.793351	8.10716e-13	8.95334e-12	-0.186618	0.245559	0.417287	0.343035
ENSG00000213620.3	RPL21P70	processed_pseudogene	842							0
ENSG00000158125.10	XDH	protein_coding	80421	0.0257321	0.980064		-2.62187	0.10917		0.00156809
ENSG00000277893.2	SRD5A2	protein_coding	58458	-0.571111	0.207801	0.355454	0.116597	0.839143		0.0122611
ENSG00000228563.1	ENSG00000228563	lncRNA	36522	0	1					0
ENSG00000270422.1	ENSG00000270422	processed_pseudogene	481							0
ENSG00000223647.1	LINC01946	lncRNA	10157							0
ENSG00000237007.4	KRT18P52	processed_pseudogene	845	1.45016	0.788075		-1.35719	0.78582		0
ENSG00000242272.1	AK2P2	processed_pseudogene	404	0.288119	0.693403	0.815828	0.256819	0.745633		0.463294
ENSG00000273165.1	ENSG00000273165	lncRNA	447	0.0774703	0.98557		0.0243626	0.995148		0.0213817
ENSG00000162959.14	MEMO1	protein_coding	146170	-0.0982858	0.555496	0.712121	0.317613	0.121969	0.251995	0.0243699
ENSG00000162961.14	DPY30	protein_coding	171996	0.169843	0.00481996	0.0145928	-0.00384179	0.953817	0.977056	0.233556
ENSG00000271228.1	ENSG00000271228	lncRNA	307	-0.585452	0.69394		-1.50046	0.484906		0.286245
ENSG00000288937.2	ENSG00000288937	lncRNA	1103	0.516279	0.147938	0.273516	-0.23527	0.567367	0.721663	0.646034
ENSG00000021574.14	SPAST	protein_coding	94081	-0.054257	0.417631	0.591223	0.159838	0.0432486	0.115245	0.365961
ENSG00000272716.2	SLC30A6-DT	lncRNA	716	-0.354859	0.347119	0.519276	0.114466	0.81407	0.894375	1.11925
ENSG00000152683.14	SLC30A6	protein_coding	58538	-0.0830003	0.156642	0.285732	-0.104884	0.123832	0.254601	0.922468
ENSG00000229816.1	DDX50P1	processed_pseudogene	2399	0.423801	0.489845	0.655931	0.297723	0.638669		0.113876
ENSG00000201113.1	RNU6-647P	snRNA	106							0
ENSG00000091106.19	NLRC4	protein_coding	41279	0.868804	0.507241		-0.528804	0.708991		0.00120271
ENSG00000289727.1	ENSG00000289727	lncRNA	33673	0.556151	0.0665812	0.142668	0.446085	0.172037	0.324108	0.0255986
ENSG00000119820.11	YIPF4	protein_coding	38690	0.155275	0.00609481	0.018001	-0.104029	0.0757572	0.177029	1.76789
ENSG00000272754.1	ENSG00000272754	lncRNA	1364	-1.51118	0.565456		1.0156	0.764265		0.0210212
ENSG00000115760.16	BIRC6	protein_coding	262548	-0.358542	0.000204454	0.000826182	0.0300485	0.562565	0.717851	0.466781
ENSG00000230046.1	BIRC6-AS1	lncRNA	1968							0
ENSG00000276334.1	ENSG00000276334	lncRNA	1620	0.224758	0.618479	0.760991	-0.816932	0.167257		0.319858
ENSG00000276517.1	ENSG00000276517	lncRNA	3003	0.525157	0.320348	0.490053	0.514914	0.358652		0.0950832
ENSG00000207653.1	MIR558	miRNA	93	0	1		1.50267	0.763593		0
ENSG00000274159.1	ENSG00000274159	lncRNA	365	-1.40599	0.787129					0.0261853
ENSG00000290864.1	BIRC6-AS2	lncRNA	17545							0
ENSG00000279897.3	BIRC6-AS2	transcribed_unprocessed_pseudogene	144							0
ENSG00000279544.1	ENSG00000279544	TEC	3108	1.07609	0.684755		-0.987915	0.770357		0.00307517
ENSG00000018699.13	TTC27	protein_coding	193019	-0.320682	2.47985e-08	1.7534e-07	0.0678486	0.346596	0.525671	0.234144
ENSG00000265057.1	MIR4765	miRNA	76							0
ENSG00000230876.8	LINC00486	lncRNA	101334	-1.97226	0.40523		0.0769817	0.984893		0.000381857
ENSG00000236854.2	ENSG00000236854	lncRNA	19064							0
ENSG00000206951.1	Y_RNA	misc_RNA	112	0	1		1.5296	0.759396		0
ENSG00000049323.16	LTBP1	protein_coding	452556	-1.28653	2.16762e-90	3.7285e-88	0.559228	8.67694e-11	2.13335e-09	0.106356
ENSG00000223951.1	H2ACP2	processed_pseudogene	6780							0
ENSG00000285577.1	ENSG00000285577	lncRNA	6796	0	1		1.5296	0.759396		0
ENSG00000212204.1	RNA5SP91	rRNA_pseudogene	118							0
ENSG00000252246.1	RNA5SP92	rRNA_pseudogene	109							0
ENSG00000283591.1	MIR4430	miRNA	48							0
ENSG00000152689.18	RASGRP3	protein_coding	128426	0.401903	0.112625	0.219063	-1.12507	0.000369828	0.00217908	0.0138176
ENSG00000119812.20	FAM98A	protein_coding	66603	-0.0485927	0.30459	0.472755	0.226621	1.03971e-05	9.60125e-05	1.48293
ENSG00000286415.1	ENSG00000286415	lncRNA	58018	0.0191841	0.995539		2.1036	0.45553		0.000164735
ENSG00000238038.1	ATP6V0E1P3	processed_pseudogene	245	0	1					0
ENSG00000187999.4	HNRNPA1P61	processed_pseudogene	923	-0.0871243	0.889134	0.940778	0.562953	0.446664		0.27829
ENSG00000228262.11	LINC01320	lncRNA	1031345	1.51836	0.778188		-1.41873	0.776176		0
ENSG00000239649.3	MYADML	transcribed_processed_pseudogene	5486							0
ENSG00000235064.1	SLC25A5P2	processed_pseudogene	896	0.440747	0.533432	0.693534	0.132268	0.866024		0.196155
ENSG00000237790.1	LINC01318	lncRNA	2324							0
ENSG00000285754.1	ENSG00000285754	lncRNA	86204							0
ENSG00000272027.2	ENSG00000272027	lncRNA	11316	1.45016	0.788075		-1.35719	0.78582		0
ENSG00000232153.3	ENSG00000232153	lncRNA	90439	0	1		1.5296	0.759396		0
ENSG00000226994.9	ENSG00000226994	lncRNA	385839							0
ENSG00000264352.2	RN7SL602P	misc_RNA	323	0	1					0
ENSG00000237320.2	ENSG00000237320	lncRNA	1887							0
ENSG00000196085.5	SMIM7P1	processed_pseudogene	227							0
ENSG00000288535.1	ENSG00000288535	lncRNA	21286							0
ENSG00000265301.1	MIR548AD	miRNA	81							0
ENSG00000207255.1	RNU6-1117P	snRNA	103							0
ENSG00000229013.1	ENSG00000229013	processed_pseudogene	125							0
ENSG00000234587.1	MRPL50P1	processed_pseudogene	383							0
ENSG00000233752.1	RPL21P36	processed_pseudogene	442	2.51944	0.424678		-0.967773	0.773964		0
ENSG00000260025.2	CRIM1-DT	lncRNA	727	0.654536	0.0622435	0.134845	-0.0496776	0.899795	0.945859	0.889411
ENSG00000150938.10	CRIM1	protein_coding	195357	-0.334874	1.19958e-08	8.79859e-08	0.419206	1.68065e-09	3.35567e-08	0.223015
ENSG00000273090.1	ENSG00000273090	lncRNA	477	0	1					0
ENSG00000171055.15	FEZ2	protein_coding	114282	-1.12625	4.64937e-44	2.53137e-42	0.220407	0.049458	0.127669	0.251949
ENSG00000270677.1	RACK1P2	processed_pseudogene	619							0
ENSG00000205221.13	VIT	protein_coding	118104	1.61687	0.55198		-1.52343	0.594088		8.48598e-05
ENSG00000115808.13	STRN	protein_coding	128838	0.0218408	0.702134	0.820919	0.214082	0.000467737	0.00267767	0.508098
ENSG00000279519.1	ENSG00000279519	TEC	2617							0
ENSG00000252756.1	RNU6-577P	snRNA	97	-1.4411	0.784922					0.103323
ENSG00000008869.12	HEATR5B	protein_coding	115989	-0.310699	8.91734e-07	5.16313e-06	0.117465	0.112788	0.23742	0.349061
ENSG00000152133.17	GPATCH11	protein_coding	14726	-0.940797	9.84373e-36	4.07091e-34	-0.120641	0.229219	0.397176	2.52903
ENSG00000055332.19	EIF2AK2	protein_coding	58312	0.17423	0.000779465	0.00281065	0.0842818	0.0847081	0.192213	1.74993
ENSG00000224891.1	ARL14EPP1	processed_pseudogene	774	-0.0146646	0.997476		-1.35719	0.78582		0.0129487
ENSG00000138068.12	SULT6B1	protein_coding	28778	3.47053	0.391464		-3.37574	0.256706		0
ENSG00000233159.1	RPL31P16	processed_pseudogene	355	1.45016	0.788075		-1.35719	0.78582		0
ENSG00000218739.10	CEBPZOS	protein_coding	19705	-0.427656	8.20926e-14	9.94164e-13	0.230307	0.000777316	0.00412565	2.60251
ENSG00000115816.15	CEBPZ	protein_coding	29984	0.0181462	0.72693	0.837889	0.0186298	0.751227	0.853813	3.54831
ENSG00000272054.1	ENSG00000272054	lncRNA	3802	-0.0660472	0.920933	0.959511	-1.25425	0.152497		0.0821539
ENSG00000003509.16	NDUFAF7	protein_coding	21772	0.450127	2.02944e-08	1.44916e-07	-0.273587	0.00310341	0.013509	0.759913
ENSG00000115825.11	PRKD3	protein_coding	74331	-0.405353	3.12403e-16	4.59318e-15	0.0221188	0.717006	0.832083	1.24028
ENSG00000232028.1	PRKD3-DT	lncRNA	1457	0.0728413	0.97058		2.03021	0.285735		0.0131196
ENSG00000207364.1	RNU6-939P	snRNA	106							0
ENSG00000285925.1	ENSG00000285925	lncRNA	3839	-0.0886299	0.887905	0.940192	0.313918	0.661621		0.076867
ENSG00000115828.17	QPCT	protein_coding	30495	-0.0424613	0.403092	0.577072	-0.0391051	0.496681	0.663296	2.16749
ENSG00000253078.1	RNU6-1116P	snRNA	98							0
ENSG00000287316.1	ENSG00000287316	lncRNA	58026							0
ENSG00000289545.2	LINC03063	lncRNA	115931							0
ENSG00000236213.4	CDC42EP3-AS1	lncRNA	84212	0	1		2.53382	0.542896		0
ENSG00000290100.1	ENSG00000290100	lncRNA	44533							0
ENSG00000163171.8	CDC42EP3	protein_coding	96586	-0.0813121	0.273568	0.437353	-0.0823365	0.365026	0.543955	0.235892
ENSG00000236572.1	ENSG00000236572	lncRNA	2713							0
ENSG00000225402.1	ENSG00000225402	processed_pseudogene	1046	0.0875422	0.846581	0.91559	-0.159056	0.768318		0.527237
ENSG00000237803.6	PIRAT1	lncRNA	55776	0	1					0
ENSG00000115841.21	RMDN2	protein_coding	143955	-0.217962	0.298231	0.465525	-0.405497	0.141983	0.281355	0.0194371
ENSG00000235848.4	RMDN2-AS1	lncRNA	117130	0	1					0
ENSG00000138061.12	CYP1B1	protein_coding	42929	0.129687	0.153807	0.281722	-0.743457	5.34603e-11	1.33988e-09	0.36904
ENSG00000232973.14	CYP1B1-AS1	lncRNA	158204	0.426592	0.666962		-1.04816	0.379297		0.000805932
ENSG00000280276.1	ENSG00000280276	TEC	1946	1.09142	0.778926		-2.42838	0.563467		0.00491142
ENSG00000229160.1	ENSG00000229160	lncRNA	6309	0	1		1.50267	0.763593		0
ENSG00000199603.1	RNU6-951P	snRNA	106							0
ENSG00000273006.1	ENSG00000273006	lncRNA	281							0
ENSG00000227292.1	ENSG00000227292	lncRNA	36227							0
ENSG00000227770.1	RPL7P12	processed_pseudogene	749	0	1					0
ENSG00000213594.4	GAPDHP25	processed_pseudogene	1000	0	1					0
ENSG00000119787.14	ATL2	protein_coding	83331	-0.435353	8.37235e-18	1.35724e-16	0.0886175	0.143023	0.282747	1.34614
ENSG00000288994.1	ENSG00000288994	lncRNA	703	1.27191	0.102199	0.202677	-1.49233	0.0817072		0.205915
ENSG00000231367.6	LINC02613	lncRNA	109407	1.22199	0.202421		-0.128002	0.897892		0.00062425
ENSG00000287313.1	ENSG00000287313	lncRNA	3908							0
ENSG00000235009.1	LINC01883	lncRNA	2279							0
ENSG00000213553.4	RPLP0P6	processed_pseudogene	953	-0.0678462	0.515218	0.6782	0.33308	0.00280675	0.012425	14.6054
ENSG00000271443.1	ENSG00000271443	transcribed_processed_pseudogene	991	-0.0126702	0.997644		1.08244	0.73437		0.0101133
ENSG00000143889.16	HNRNPLL	protein_coding	41617	0.146874	0.00522861	0.0156786	-0.0825074	0.180425	0.335383	1.40899
ENSG00000235586.1	ENSG00000235586	lncRNA	580	-1.00735	0.697991		1.65922	0.561989		0.0345596
ENSG00000143891.17	GALM	protein_coding	75156	-0.231173	0.00464324	0.0141281	0.148254	0.146667	0.287879	0.240429
ENSG00000232518.3	ENSG00000232518	lncRNA	3219	-1.40597	0.788228					0.00296913
ENSG00000115875.19	SRSF7	protein_coding	7895	-0.115738	0.00136248	0.00467973	0.00681241	0.865722	0.926263	32.7742
ENSG00000152147.11	GEMIN6	protein_coding	33468	-0.105893	0.0947993	0.190648	0.241913	0.0020105	0.0093135	0.864471
ENSG00000227238.1	TTC39DP	unitary_pseudogene	1687	0	1					0
ENSG00000232114.1	NPLP1	processed_pseudogene	859							0
ENSG00000163214.21	DHX57	protein_coding	78205	-0.0419163	0.445267	0.61687	-0.0229242	0.713937	0.83009	0.698952
ENSG00000223922.1	ASS1P2	processed_pseudogene	1222	1.08089	0.147286	0.272907	-1.0898	0.197019		0.120361
ENSG00000225284.1	ENSG00000225284	lncRNA	1413							0
ENSG00000188010.16	MORN2	protein_coding	53096	0.784253	1.46938e-16	2.20203e-15	-0.17797	0.0800456	0.183784	0.194597
ENSG00000207295.1	RNU6-851P	snRNA	106							0
ENSG00000214694.13	ARHGEF33	protein_coding	85579	1.30345	0.0753713	0.158087	-0.328214	0.6702		0.00135647
ENSG00000265905.2	RN7SL96P	misc_RNA	282							0
ENSG00000269210.3	ENSG00000269210	lncRNA	1090							0
ENSG00000115904.15	SOS1	protein_coding	162139	0.130532	0.0272374	0.0669612	0.0540386	0.402647	0.580734	0.297662
ENSG00000229692.3	SOS1-IT1	lncRNA	1578							0
ENSG00000206985.1	RNU6-198P	snRNA	103							0
ENSG00000225900.1	HSPE1P13	processed_pseudogene	296							0
ENSG00000202309.1	Y_RNA	misc_RNA	101							0
ENSG00000205111.10	CDKL4	protein_coding	75938	-1.31169	0.569021		0.631686	0.804059		0.00065378
ENSG00000011566.15	MAP4K3	protein_coding	188035	0.14053	0.049072	0.110485	-0.0213657	0.804088	0.888483	0.125631
ENSG00000252473.1	ENSG00000252473	snoRNA	134	0.0357683	0.989619		0.0243626	0.995148		0.0747932
ENSG00000273035.1	ENSG00000273035	lncRNA	476	-1.01043	0.628414		-0.889908	0.796472		0.0822685
ENSG00000231312.8	MAP4K3-DT	lncRNA	228813	-0.180517	0.360716	0.53354	0.472027	0.0347578	0.0967755	0.0134153
ENSG00000289003.1	ENSG00000289003	lncRNA	1274	-0.72031	0.498799		1.48949	0.220938		0.0768442
ENSG00000152154.12	TMEM178A	protein_coding	52981	-0.767928	0.226135	0.37901	0.457522	0.581242		0.00611974
ENSG00000138050.15	THUMPD2	protein_coding	43207	-0.42395	1.03018e-09	8.52069e-09	-0.340523	0.000279877	0.00170542	0.713417
ENSG00000227028.6	SLC8A1-AS1	lncRNA	468756	1.51834	0.778191		0.0243626	0.995148		0
ENSG00000235653.1	ENSG00000235653	processed_pseudogene	888							0
ENSG00000183023.19	SLC8A1	protein_coding	513783	-1.42423	0.585058		3.48697	0.278749		1.95068e-05
ENSG00000289013.1	ENSG00000289013	lncRNA	2104							0
ENSG00000288992.2	ENSG00000288992	lncRNA	1089							0
ENSG00000287255.3	ENSG00000287255	lncRNA	33872	0	1					0
ENSG00000285898.1	ENSG00000285898	lncRNA	88319	-0.603206	0.682396		-0.291911	0.881924		0.00088152
ENSG00000287468.1	ENSG00000287468	lncRNA	18965							0
ENSG00000233128.2	LINC01794	lncRNA	20971							0
ENSG00000237442.3	HNRNPA1P57	transcribed_processed_pseudogene	13775	1.61816	0.461798		1.03186	0.607458		0.000727571
ENSG00000287145.1	ENSG00000287145	lncRNA	15478							0
ENSG00000236090.2	LDHAP3	processed_pseudogene	1007	-0.508045	0.317506	0.48697	0.0817015	0.90428		0.474758
ENSG00000236533.1	RPS12P4	processed_pseudogene	398	-0.277463	0.711074	0.826722	1.01651	0.258942		0.394733
ENSG00000207218.1	Y_RNA	misc_RNA	101							0
ENSG00000214691.9	LINC01913	lncRNA	33895	0.0498774	0.992364		-1.41873	0.776176		0.000295686
ENSG00000223245.1	RNU4-63P	snRNA	117							0
ENSG00000234362.7	LINC01914	lncRNA	3061							0
ENSG00000205086.8	LINC02898	lncRNA	21438	0	1		1.50267	0.763593		0
ENSG00000226398.1	ENSG00000226398	lncRNA	9677	-2.38463	0.652924		1.50267	0.763593		0.00197533
ENSG00000162878.13	PKDCC	protein_coding	10496	-0.219029	0.142199	0.265088	0.512198	0.00344372	0.0147422	0.496409
ENSG00000224875.2	EML4-AS1	lncRNA	27063	0.307427	0.870375		-1.24187	0.579941		0.00146416
ENSG00000143924.19	EML4	protein_coding	163195	-0.443684	4.91084e-20	9.2762e-19	0.290276	4.70829e-07	5.83421e-06	0.563505
ENSG00000115944.15	COX7A2L	protein_coding	91542	0.0761421	0.134508	0.25346	0.0486266	0.383203	0.56138	0.789394
ENSG00000221300.1	ENSG00000221300	snoRNA	59							0
ENSG00000171126.8	KCNG3	protein_coding	51965	-0.0792853	0.563985	0.718548	0.140533	0.410556	0.587553	0.107219
ENSG00000232526.1	VDAC1P13	processed_pseudogene	858	-0.0169655	0.997368		-1.35719	0.78582		0.011681
ENSG00000236913.1	RPS13P3	processed_pseudogene	449	-2.16386	0.16341		1.6882	0.415259		0.195718
ENSG00000057935.14	MTA3	protein_coding	262378	-0.282442	1.27025e-06	7.21716e-06	0.0817029	0.256778	0.430339	0.171693
ENSG00000273913.1	Metazoa_SRP	misc_RNA	281							0
ENSG00000215263.2	ENSG00000215263	processed_pseudogene	676							0
ENSG00000226523.1	ENSG00000226523	processed_pseudogene	191							0
ENSG00000200550.1	RNU6-137P	snRNA	107	-0.396765	0.781433		-0.483687	0.847698		0.365979
ENSG00000162881.7	OXER1	protein_coding	1636	-0.245305	0.598832	0.746088	-0.906061	0.175132		0.340382
ENSG00000162882.15	HAAO	protein_coding	25504	-0.249462	0.409948	0.583876	-0.25383	0.535691	0.69648	0.048257
ENSG00000288886.2	ENSG00000288886	lncRNA	2779	-0.977018	0.0375847	0.0881435	-0.296351	0.650613		0.282328
ENSG00000289082.1	ENSG00000289082	lncRNA	1424	-0.802121	0.538388		0.731056	0.64015		0.0620378
ENSG00000226491.1	FTOP1	processed_pseudogene	1487	0	1					0
ENSG00000232202.1	CHORDC1P1	processed_pseudogene	1295	0.739658	0.598349		1.09108	0.452696		0.0228588
ENSG00000231826.9	LINC01819	lncRNA	68407							0
ENSG00000233978.1	ENSG00000233978	lncRNA	2589							0
ENSG00000207087.1	RNU6-242P	snRNA	106							0
ENSG00000230587.5	LINC02580	lncRNA	124716	0.619532	0.815585		-1.5075	0.601284		0.00015327
ENSG00000286796.1	ENSG00000286796	lncRNA	3180							0
ENSG00000287387.1	ENSG00000287387	lncRNA	3378	0.51242	0.500111	0.664932	-0.305253	0.758986		0.0374696
ENSG00000152518.8	ZFP36L2	protein_coding	4204	0.0161266	0.748432	0.853087	-0.144048	0.00916632	0.032774	18.715
ENSG00000279873.2	LINC01126	lncRNA	1645	-0.0683974	0.890809	0.941513	-0.207192	0.74471		0.260729
ENSG00000234936.1	ENSG00000234936	lncRNA	3821	0.0752542	0.896158	0.94415	0.553783	0.393515		0.0741198
ENSG00000115970.19	THADA	protein_coding	365187	-0.278734	4.72945e-07	2.83112e-06	0.0114068	0.8638	0.924849	0.157161
ENSG00000252804.1	RNU6-958P	snRNA	105							0
ENSG00000264071.2	RN7SL531P	misc_RNA	281							0
ENSG00000207411.1	Y_RNA	misc_RNA	106							0
ENSG00000152527.14	PLEKHH2	protein_coding	130727	-0.230827	0.0778949	0.162486	-0.0595012	0.721862	0.834735	0.0527753
ENSG00000223658.8	C1GALT1C1L	protein_coding	1278	0.19555	0.30756	0.476255	-0.0363682	0.861106	0.923681	2.97352
ENSG00000229695.1	ENSG00000229695	processed_pseudogene	1157	-1.44135	0.789298					0.0086623
ENSG00000252490.1	RN7SKP66	misc_RNA	230							0
ENSG00000138036.18	DYNC2LI1	protein_coding	35971	-1.05123	7.49459e-22	1.58858e-20	0.539049	0.000343468	0.00203691	0.394235
ENSG00000138075.14	ABCG5	protein_coding	26393	0	1		2.53382	0.542896		0
ENSG00000143921.9	ABCG8	protein_coding	51046	1.45424	0.655846		1.65922	0.561989		0
ENSG00000138095.20	LRPPRC	protein_coding	110002	-0.509461	5.72943e-41	2.74293e-39	0.462176	3.11379e-26	4.5147e-24	2.62188
ENSG00000200924.1	RNU6-1048P	snRNA	106							0
ENSG00000264047.2	RN7SL455P	misc_RNA	281	-1.40587	0.794454					0.0340129
ENSG00000288707.1	ENSG00000288707	lncRNA	638	-0.399485	0.807139		1.48416	0.388051		0.061379
ENSG00000219391.1	ENSG00000219391	processed_pseudogene	260	-4.02223	0.263006					0.229496
ENSG00000252599.1	RNU6-566P	snRNA	106							0
ENSG00000224637.1	PDSS1P2	unprocessed_pseudogene	677	-0.00571254	0.998682		1.06157	0.756222		0.014804
ENSG00000273106.1	PPM1B-DT	lncRNA	1234	0.37446	0.698769		0.163988	0.875235		0.0867038
ENSG00000138032.21	PPM1B	protein_coding	76415	-0.00513654	0.960383	0.981645	0.0367587	0.748844	0.851852	0.186152
ENSG00000285542.1	ENSG00000285542	protein_coding	151459							0
ENSG00000289272.1	ENSG00000289272	lncRNA	1007	-0.109517	0.934131		-1.50745	0.359817		0.0953732
ENSG00000226972.2	RPL12P19	processed_pseudogene	485	-0.115718	0.89787		0.998178	0.333516		0.221561
ENSG00000138079.14	SLC3A1	protein_coding	46036	3.49607	0.180026		-1.94819	0.462921		0
ENSG00000138078.16	PREPL	protein_coding	45581	0.321443	3.10914e-12	3.27192e-11	0.165883	0.000525799	0.00295232	2.19493
ENSG00000143919.16	CAMKMT	protein_coding	410645	0.0415035	0.710313	0.826553	-0.574643	4.65555e-05	0.00035353	0.0250087
ENSG00000259439.3	LINC01833	lncRNA	18122	1.02096	0.289927		-0.780774	0.454566		0.00490048
ENSG00000278957.1	ENSG00000278957	TEC	482	0	1		1.50267	0.763593		0
ENSG00000274520.1	ENSG00000274520	misc_RNA	86							0
ENSG00000277311.1	ENSG00000277311	misc_RNA	216	0	1					0
ENSG00000276229.1	ENSG00000276229	misc_RNA	74							0
ENSG00000277809.1	ENSG00000277809	misc_RNA	323							0
ENSG00000276048.1	ENSG00000276048	misc_RNA	270							0
ENSG00000274547.1	ENSG00000274547	misc_RNA	195							0
ENSG00000276670.1	ENSG00000276670	misc_RNA	200							0
ENSG00000236502.3	SIX3-AS1	lncRNA	1763							0
ENSG00000138083.5	SIX3	protein_coding	4369	0.000115093	0.999773	0.999927	-0.243318	0.632444	0.770575	0.149972
ENSG00000225156.2	ENSG00000225156	lncRNA	14098	0.836627	0.524063		0.0763574	0.95788		0.00274473
ENSG00000231848.1	KRTCAP2P1	processed_pseudogene	460	-0.0734506	0.878101	0.934753	0.31512	0.592386		1.0621
ENSG00000170577.8	SIX2	protein_coding	4270	-0.391979	0.00286595	0.00915908	0.114573	0.508665	0.673272	1.57685
ENSG00000231156.1	ENSG00000231156	lncRNA	454	0.756814	0.70246		-0.227296	0.901295		0.0631561
ENSG00000205054.9	LINC01121	lncRNA	158581	-0.999981	0.457618		1.09842	0.52747		0.000490947
ENSG00000231054.1	ENSG00000231054	lncRNA	831	-1.11089	0.302085		1.07118	0.452692		0.128751
ENSG00000286728.1	ENSG00000286728	lncRNA	42057	2.00879	0.407297		-0.909233	0.685565		0.000227254
ENSG00000286519.1	ENSG00000286519	lncRNA	2213	-0.400566	0.222962	0.37513	-0.337677	0.447478	0.62217	0.635983
ENSG00000068784.13	SRBD1	protein_coding	223485	-1.5037	1.38971e-71	1.57046e-69	0.616958	7.34403e-08	1.08201e-06	0.138477
ENSG00000239396.3	RN7SL414P	misc_RNA	293	1.45016	0.788075		-1.35719	0.78582		0
ENSG00000171132.14	PRKCE	protein_coding	536645	0.0542627	0.589269	0.738896	0.0235419	0.845617	0.914082	0.0200616
ENSG00000228481.1	PRKCE-AS1	lncRNA	775							0
ENSG00000233829.1	RPL26P15	processed_pseudogene	367	0	1					0
ENSG00000232696.1	ENSG00000232696	lncRNA	813							0
ENSG00000231336.1	ENSG00000231336	lncRNA	1189	0	1		1.5296	0.759396		0
ENSG00000233335.1	RPL36AP14	processed_pseudogene	317							0
ENSG00000278764.1	Metazoa_SRP	misc_RNA	281							0
ENSG00000116016.14	EPAS1	protein_coding	93030	0.283453	0.0439996	0.100768	-0.0992311	0.544266	0.703411	0.0561024
ENSG00000228100.2	LINC01820	lncRNA	1937							0
ENSG00000187600.14	LINC02583	lncRNA	12643	-1.01966	0.794132		-1.35719	0.78582		0.00158543
ENSG00000284608.1	ENSG00000284608	lncRNA	55229							0
ENSG00000253515.2	ENSG00000253515	lncRNA	72049	0	1					0
ENSG00000241791.3	RN7SL817P	misc_RNA	287	0	1					0
ENSG00000284701.1	TMEM247	protein_coding	4860	1.45016	0.788075		-1.35719	0.78582		0
ENSG00000250565.7	ATP6V1E2	protein_coding	51827	0.451878	7.11804e-05	0.00031231	0.626457	5.27137e-07	6.49048e-06	0.120831
ENSG00000119729.12	RHOQ	protein_coding	42882	-0.0564811	0.24929	0.407809	-0.0105001	0.847355	0.915259	1.81342
ENSG00000250116.2	RHOQ-AS1	lncRNA	11982	-1.43466	0.70374		1.50267	0.763593		0.000836445
ENSG00000151665.13	PIGF	protein_coding	36118	0.390654	9.10051e-07	5.26448e-06	0.144141	0.122733	0.253134	0.417218
ENSG00000119878.6	CRIPT	protein_coding	13760	-0.0033535	0.969948	0.985643	0.0480142	0.646742	0.781551	1.12495
ENSG00000279254.1	ENSG00000279254	TEC	1908	1.95056	0.0768714		0.287945	0.747256		0.0250462
ENSG00000222005.9	LINC01118	lncRNA	123864	-0.532007	0.830754		-0.920548	0.772764		0.000231487
ENSG00000171150.9	SOCS5	protein_coding	81293	0.362425	4.10284e-06	2.19025e-05	-0.00296779	0.973678	0.986258	0.225998
ENSG00000239332.7	LINC01119	lncRNA	42312	1.30418	0.473705		-0.638744	0.777392		0.000462751
ENSG00000226548.1	ENSG00000226548	lncRNA	1476	0	1					0
ENSG00000228925.1	ENSG00000228925	lncRNA	9403	0	1		1.50267	0.763593		0
ENSG00000180398.13	MCFD2	protein_coding	39985	-0.136747	0.00109929	0.00383606	0.296198	5.08072e-10	1.12764e-08	3.10125
ENSG00000068724.18	TTC7A	protein_coding	160268	-0.433139	7.70774e-07	4.50572e-06	-0.0391296	0.733623	0.842561	0.109834
ENSG00000272814.1	ENSG00000272814	lncRNA	273	-1.40597	0.788667		1.50267	0.763593		0.0350096
ENSG00000233845.1	ENSG00000233845	lncRNA	5245	0	1		1.50267	0.763593		0
ENSG00000239605.11	STPG4	protein_coding	109770	3.0369	0.344858		-0.520529	0.837141		0
ENSG00000273269.3	ENSG00000273269	protein_coding	110570							0
ENSG00000225187.1	ENSG00000225187	lncRNA	3382	-2.41613	0.369142					0.00578944
ENSG00000143933.20	CALM2	protein_coding	16837	0.0580954	0.231886	0.38612	0.147526	0.00299265	0.0130968	15.6165
ENSG00000234690.7	EPCAM-DT	lncRNA	152669	-0.34196	0.593123	0.741848	0.0773832	0.918724		0.00222156
ENSG00000226087.4	ENSG00000226087	lncRNA	15105	0.0157224	0.99053		0.547552	0.725904		0.00331754
ENSG00000236824.2	BCYRN1	scRNA	199	0.907429	2.89672e-11	2.77494e-10	-0.195351	0.179678	0.334557	30.3116
ENSG00000119888.11	EPCAM	protein_coding	42443	-0.0462845	0.310778	0.479617	0.124666	0.00811648	0.0297049	3.12224
ENSG00000222685.1	RN7SKP119	misc_RNA	272							0
ENSG00000207923.1	MIR559	miRNA	95	-1.52977	0.54963		1.05864	0.752557		0.306711
ENSG00000277396.1	Metazoa_SRP	misc_RNA	261	0	1					0
ENSG00000095002.15	MSH2	protein_coding	260079	-0.420662	2.13257e-19	3.8848e-18	0.224471	1.9497e-06	2.1437e-05	0.621054
ENSG00000184261.5	KCNK12	protein_coding	61695	0.571983	0.118983	0.22909	-0.838657	0.0392913	0.106725	0.0140738
ENSG00000235760.4	MSH2-OT1	lncRNA	8191	2.54891	0.0295129		-1.87409	0.088552		0.00478083
ENSG00000230979.3	ENSG00000230979	processed_pseudogene	530	0.00395512	0.982264	0.991188	0.432001	0.0226124	0.068544	7.78438
ENSG00000116062.19	MSH6	protein_coding	114533	-0.0521297	0.189412	0.330544	0.22269	2.4493e-07	3.21205e-06	1.96282
ENSG00000224443.1	NME2P2	processed_pseudogene	511							0
ENSG00000224058.2	RBISP5	processed_pseudogene	633	0	1					0
ENSG00000283502.1	U6	snRNA	86							0
ENSG00000138081.22	FBXO11	protein_coding	117182	0.362894	6.85203e-14	8.36051e-13	-0.0578882	0.306329	0.483847	0.46921
ENSG00000235369.1	RPL36AP15	processed_pseudogene	265	-1.40823	0.66212		3.82803	0.157419		0.0360665
ENSG00000236549.1	RPS27AP7	processed_pseudogene	454	0	1		2.53382	0.542896		0
ENSG00000233230.3	ENSG00000233230	lncRNA	2498	0.846431	0.0773613	0.161529	0.119088	0.811006	0.892274	0.132506
ENSG00000230773.9	ENSG00000230773	lncRNA	390043	-0.478278	0.463327	0.632333	0.992811	0.184491		0.000674713
ENSG00000226473.2	PPIAP62	processed_pseudogene	480							0
ENSG00000275423.1	VN1R18P	processed_pseudogene	901							0
ENSG00000201010.1	RN7SKP224	misc_RNA	324							0
ENSG00000170802.17	FOXN2	protein_coding	64658	-0.643343	2.95466e-14	3.71233e-13	-0.0100514	0.926249	0.961965	0.383615
ENSG00000251889.1	RNU4-49P	snRNA	139							0
ENSG00000272663.1	PPP1R21-DT	lncRNA	554	0.0170587	0.981732	0.991012	-0.106588	0.912355		0.301672
ENSG00000162869.16	PPP1R21	protein_coding	74793	0.234393	0.0195013	0.0501849	-0.401856	0.000573641	0.00317498	0.172394
ENSG00000202227.1	RNU6-282P	snRNA	102							0
ENSG00000243244.7	STON1	protein_coding	69130	-0.368728	0.0686486	0.146452	-0.297841	0.291136	0.46805	0.0410688
ENSG00000068781.21	STON1-GTF2A1L	protein_coding	246592							0
ENSG00000242441.8	GTF2A1L	protein_coding	115350							0
ENSG00000279956.1	ENSG00000279956	protein_coding	123433							0
ENSG00000239995.2	TPT1P11	transcribed_processed_pseudogene	497							0
ENSG00000138039.15	LHCGR	protein_coding	68956							0
ENSG00000232285.1	ELOBP3	processed_pseudogene	293							0
ENSG00000282890.1	ENSG00000282890	lncRNA	609673							0
ENSG00000214602.3	CTBP2P5	processed_pseudogene	1263	0	1					0
ENSG00000170820.12	FSHR	protein_coding	192370	-2.44715	0.644177					0.000104198
ENSG00000212036.3	MIR548BA	miRNA	55							0
ENSG00000282998.1	ENSG00000282998	lncRNA	249770	-1.44135	0.789298					4.01261e-05
ENSG00000206915.1	RNU6-439P	snRNA	105	0	1					0
ENSG00000282828.2	ENSG00000282828	lncRNA	31738							0
ENSG00000234253.1	RPL7P13	processed_pseudogene	740	0.978385	0.832063		-0.889908	0.796472		0.0129157
ENSG00000212580.1	SNORA75	snoRNA	118							0
ENSG00000179915.25	NRXN1	protein_coding	1307072	1.4301	0.200866		-1.90705	0.158794		4.45844e-05
ENSG00000285548.1	ENSG00000285548	lncRNA	20955							0
ENSG00000230327.1	MTCO1P42	processed_pseudogene	725	0	1					0
ENSG00000283058.1	ENSG00000283058	lncRNA	12030							0
ENSG00000216191.1	MIR8485	miRNA	90							0
ENSG00000238165.1	ENSG00000238165	processed_pseudogene	236	0.93675	0.320821		-0.513521	0.645001		0.331863
ENSG00000286412.1	ENSG00000286412	lncRNA	5173							0
ENSG00000231918.1	ENSG00000231918	lncRNA	1375316							0
ENSG00000287867.1	ENSG00000287867	lncRNA	13954	0	1					0
ENSG00000224344.1	KNOP1P3	processed_pseudogene	425							0
ENSG00000223710.1	CRYGGP	unprocessed_pseudogene	144							0
ENSG00000230840.1	ENSG00000230840	processed_pseudogene	141							0
ENSG00000226366.1	CCDC12P1	processed_pseudogene	480							0
ENSG00000287344.1	ENSG00000287344	lncRNA	44648							0
ENSG00000236538.1	ZNF863P	processed_pseudogene	5842							0
ENSG00000202195.1	Y_RNA	misc_RNA	101							0
ENSG00000225444.2	LINC01867	lncRNA	19454							0
ENSG00000225842.1	GGCTP3	processed_pseudogene	338							0
ENSG00000236837.1	ENSG00000236837	lncRNA	6064							0
ENSG00000204993.3	CRTC1P1	processed_pseudogene	1874	1.45016	0.788075		-1.35719	0.78582		0
ENSG00000233083.1	FTH1P6	processed_pseudogene	335							0
ENSG00000264975.1	MIR4431	miRNA	93							0
ENSG00000228033.6	ENSG00000228033	lncRNA	238781	1.45016	0.788075		-1.35719	0.78582		0
ENSG00000232604.1	ENSG00000232604	lncRNA	2396							0
ENSG00000232668.1	ENSG00000232668	processed_pseudogene	212							0
ENSG00000251942.1	ENSG00000251942	scaRNA	182							0
ENSG00000223897.1	ENSG00000223897	processed_pseudogene	136							0
ENSG00000115239.24	ASB3	protein_coding	327488	-0.811027	1.34983e-27	3.76963e-26	-0.240196	0.0242818	0.0726254	0.0863827
ENSG00000207456.1	RNU6-997P	snRNA	106							0
ENSG00000143942.5	CHAC2	protein_coding	7392	-0.029782	0.705841	0.823742	-0.0115475	0.900311	0.946046	3.49875
ENSG00000068912.15	ERLEC1	protein_coding	46029	-0.0498369	0.409934	0.583876	0.354396	9.04789e-08	1.30092e-06	1.15227
ENSG00000265452.1	MIR3682	miRNA	83	-0.127476	0.829766	0.903944	-0.0326406	0.962915		4.3334
ENSG00000119737.6	GPR75	protein_coding	7055	0.56631	0.0188883	0.0487364	-0.0186644	0.942942	0.970723	0.221894
ENSG00000068878.15	PSME4	protein_coding	106924	-0.115453	0.00896119	0.025372	0.0881312	0.0738134	0.173717	1.01331
ENSG00000170634.13	ACYP2	protein_coding	334462	0.0133514	0.916042	0.956646	-0.161306	0.302622	0.480196	0.0223212
ENSG00000235937.1	RPL21P30	processed_pseudogene	1130	-1.40587	0.794454					0.00845807
ENSG00000233266.1	HMGB1P31	processed_pseudogene	426	-0.807024	0.562216		0.398886	0.829659		0.162504
ENSG00000241114.1	ENSG00000241114	processed_pseudogene	306							0
ENSG00000272156.1	ENSG00000272156	lncRNA	2512	-0.278525	0.830446		1.2166	0.432242		0.0193939
ENSG00000289065.1	ENSG00000289065	lncRNA	527	0.444126	0.160042	0.290642	-0.000867374	0.998103	0.999005	1.71083
ENSG00000252934.1	RNU7-172P	snRNA	63							0
ENSG00000178021.11	TSPYL6	protein_coding	3051	1.45195	0.717932		0.0769817	0.984893		0
ENSG00000177994.16	C2orf73	protein_coding	53708	1.35834	0.463826		-0.263499	0.88297		0.000364562
ENSG00000115306.16	SPTBN1	protein_coding	215129	0.10118	0.017976	0.0466799	0.177734	1.96224e-06	2.15597e-05	1.22546
ENSG00000228108.1	SPTBN1-AS1	lncRNA	24649	1.74124	0.211549		-0.900321	0.542467		0.0011821
ENSG00000237887.1	RPL23AP32	processed_pseudogene	458	1.51836	0.778188		-1.41873	0.776176		0
ENSG00000234943.2	ENSG00000234943	lncRNA	1309	0.0849471	0.987074		-1.41873	0.776176		0.00730147
ENSG00000289627.1	ENSG00000289627	lncRNA	1003							0
ENSG00000238018.2	SPTBN1-AS2	lncRNA	19034	-0.953362	0.714587		1.6361	0.563857		0.00102868
ENSG00000214595.13	EML6	protein_coding	248526	0.155191	0.355596	0.528459	-0.544728	0.00869735	0.0313959	0.0181991
ENSG00000231334.2	EML6-AS1	lncRNA	3370							0
ENSG00000285519.1	ENSG00000285519	lncRNA	33048							0
ENSG00000252507.1	RNU7-81P	snRNA	63							0
ENSG00000115310.19	RTN4	protein_coding	140434	0.315575	4.48793e-15	5.99532e-14	0.0763969	0.0805148	0.184615	1.25658
ENSG00000200086.1	RNU6-433P	snRNA	103							0
ENSG00000290071.1	ENSG00000290071	lncRNA	567	0	1					0
ENSG00000162994.16	CLHC1	protein_coding	60016	-0.138033	0.495049	0.660738	0.0594056	0.807723	0.890618	0.0504286
ENSG00000203327.2	ENSG00000203327	lncRNA	1739	-2.3241	0.343613		1.06157	0.756222		0.028549
ENSG00000227799.1	CDPF1P1	processed_pseudogene	1628	0.959739	0.0191751	0.0494108	-0.887705	0.0448144	0.118482	0.34764
ENSG00000143947.15	RPS27A	protein_coding	3950	0.0729263	0.0211437	0.0538905	0.0599281	0.0703573	0.167309	158.911
ENSG00000289606.1	ENSG00000289606	lncRNA	442	-0.0922712	0.833086	0.906493	0.388886	0.418697	0.595441	1.44969
ENSG00000085760.15	MTIF2	protein_coding	32752	-0.206585	5.47331e-05	0.000244338	0.578976	8.78487e-25	1.10804e-22	2.02219
ENSG00000162997.15	PRORSD1P	transcribed_unitary_pseudogene	2203	0.97006	0.0731819	0.154294	-0.125935	0.821		0.124641
ENSG00000240401.9	ENSG00000240401	lncRNA	63699	-0.17727	0.877611		0.930856	0.486577		0.00106489
ENSG00000206964.1	Y_RNA	misc_RNA	110							0
ENSG00000115355.18	CCDC88A	protein_coding	132053	-0.385507	1.04954e-09	8.66978e-09	0.341257	1.92973e-07	2.5853e-06	0.437223
ENSG00000233594.2	BTF3P5	processed_pseudogene	466	0.847684	0.0318173	0.0764726	0.0511435	0.908121	0.950839	0.930356
ENSG00000238619.1	RNU6-775P	snRNA	95							0
ENSG00000238493.1	RNU6-221P	snRNA	98							0
ENSG00000239189.1	RNU6-634P	snRNA	105							0
ENSG00000163001.12	CFAP36	protein_coding	25475	-0.087094	0.161436	0.292599	0.0645411	0.39356	0.571694	1.53247
ENSG00000275052.5	PPP4R3B	protein_coding	71588	-0.00514671	0.916349	0.956813	-0.117983	0.0346952	0.0966185	1.06895
ENSG00000212175.1	ENSG00000212175	snoRNA	147							0
ENSG00000272606.2	PPP4R3B-DT	lncRNA	575	0.17448	0.664921	0.795703	0.101279	0.820566	0.898016	1.25508
ENSG00000138035.15	PNPT1	protein_coding	59802	-0.0336272	0.486352	0.652878	0.153251	0.00526386	0.0209555	1.23198
ENSG00000115380.20	EFEMP1	protein_coding	58172	-0.0729982	0.605229	0.751346	-0.180275	0.318757	0.497262	0.0937673
ENSG00000202344.1	RN7SKP208	misc_RNA	360							0
ENSG00000272180.1	ENSG00000272180	lncRNA	229494	0	1					0
ENSG00000226702.2	MIR217HG	lncRNA	84135							0
ENSG00000207548.3	MIR217	miRNA	109							0
ENSG00000207798.1	MIR216A	miRNA	109							0
ENSG00000211520.2	MIR216B	miRNA	81							0
ENSG00000229805.1	LINC01813	lncRNA	12965							0
ENSG00000271894.1	ENSG00000271894	lncRNA	238541							0
ENSG00000233251.8	ENSG00000233251	lncRNA	12336	0.839951	0.521974		0.24907	0.85909		0.00317443
ENSG00000055813.6	CCDC85A	protein_coding	202182	-0.176517	0.835715		-0.00821241	0.993729		0.000826612
ENSG00000199395.1	RNA5SP93	rRNA_pseudogene	113							0
ENSG00000231570.1	PPIAP63	processed_pseudogene	263							0
ENSG00000271115.1	EIF2S2P7	processed_pseudogene	986							0
ENSG00000285755.2	ENSG00000285755	lncRNA	90484	0	1		1.5296	0.759396		0
ENSG00000270569.1	ENSG00000270569	processed_pseudogene	1145							0
ENSG00000212168.1	ENSG00000212168	snoRNA	64							0
ENSG00000271615.2	ACTG1P22	transcribed_processed_pseudogene	11787	-1.44135	0.789298					0.000850283
ENSG00000028116.18	VRK2	protein_coding	252291	-0.341559	1.50643e-05	7.3643e-05	0.285958	0.00340863	0.0146001	0.0834956
ENSG00000287875.1	ENSG00000287875	lncRNA	6489	0.0254112	0.976914		-0.520758	0.634618		0.0227379
ENSG00000115392.13	FANCL	protein_coding	82167	-0.0383463	0.53082	0.691154	0.166225	0.0235722	0.0709131	0.411813
ENSG00000273063.1	ENSG00000273063	lncRNA	337	0.0227844	0.972207	0.986675	-0.562804	0.503709		0.806514
ENSG00000233426.3	EIF3FP3	processed_pseudogene	1085	-0.0416135	0.868208	0.928892	0.254162	0.413855	0.590708	1.44496
ENSG00000225226.2	LINC01795	lncRNA	21285	1.00499	0.606087		-0.909233	0.685565		0.000919892
ENSG00000233723.11	LINC01122	lncRNA	636028	-0.283625	0.754975		-0.0747995	0.948034		0.00023125
ENSG00000289529.2	ENSG00000289529	lncRNA	50332							0
ENSG00000231043.3	ENSG00000231043	processed_pseudogene	1740	0.297546	0.356948	0.529578	0.406931	0.274105	0.449854	0.461366
ENSG00000285673.1	ENSG00000285673	lncRNA	263334							0
ENSG00000222030.1	LINC01793	lncRNA	61692	-1.40587	0.794454					0.000154925
ENSG00000271955.2	ENSG00000271955	lncRNA	881520							0
ENSG00000233891.8	ENSG00000233891	lncRNA	494693							0
ENSG00000231815.2	ENSG00000231815	lncRNA	7709							0
ENSG00000270447.1	ENSG00000270447	processed_pseudogene	234							0
ENSG00000200101.1	RNU6-508P	snRNA	102							0
ENSG00000252726.1	RNA5SP94	rRNA_pseudogene	107							0
ENSG00000286604.1	ENSG00000286604	lncRNA	12971							0
ENSG00000285611.2	ENSG00000285611	lncRNA	13526							0
ENSG00000228590.4	MIR4432HG	lncRNA	103382	-1.40716	0.711972					9.24495e-05
ENSG00000287640.1	ENSG00000287640	lncRNA	2653							0
ENSG00000200807.1	RNU1-32P	snRNA	158							0
ENSG00000266078.1	MIR4432	miRNA	83							0
ENSG00000119866.22	BCL11A	protein_coding	103947	-0.0954286	0.285216	0.451035	0.304876	0.00479083	0.0193857	0.145768
ENSG00000233953.1	ENSG00000233953	lncRNA	4278							0
ENSG00000242158.3	RN7SL361P	misc_RNA	297							0
ENSG00000271134.1	IFITM3P9	processed_pseudogene	371	1.51834	0.778191		-1.41873	0.776176		0
ENSG00000213495.3	RPL26P13	processed_pseudogene	436	1.60357	0.479219		-0.502546	0.833824		0.0219211
ENSG00000252718.1	RNU6-612P	snRNA	101							0
ENSG00000271707.1	ATP1B3P1	processed_pseudogene	820	-0.195914	0.707754	0.825182	0.525193	0.384228		0.485814
ENSG00000115421.13	PAPOLG	protein_coding	45833	-0.26701	0.000501853	0.00187948	0.0795032	0.375671	0.55464	0.564025
ENSG00000228414.8	REL-DT	lncRNA	58324	1.04256	0.440793		-0.688351	0.619154		0.000843256
ENSG00000241524.3	RN7SL632P	misc_RNA	265							0
ENSG00000237024.1	RPL21P33	processed_pseudogene	483	0	1		1.50267	0.763593		0
ENSG00000162924.16	REL	protein_coding	50121	-0.0916729	0.4185	0.592023	0.179302	0.147266	0.288616	0.22047
ENSG00000201076.1	RNU4-51P	snRNA	139							0
ENSG00000267520.2	ENSG00000267520	lncRNA	5701							0
ENSG00000237522.1	NONOP2	processed_pseudogene	1230	-0.125102	0.908823		-0.264052	0.840038		0.0888746
ENSG00000232713.2	RPS12P3	processed_pseudogene	400	-0.192296	0.874287		0.473542	0.745643		0.173067
ENSG00000162927.14	PUS10	protein_coding	78037	-0.195742	0.26156	0.422801	0.334478	0.115834	0.242322	0.0459369
ENSG00000222251.1	RNA5SP95	rRNA_pseudogene	136							0
ENSG00000162928.9	PEX13	protein_coding	34765	-0.0556102	0.469373	0.637941	0.0841068	0.345331	0.524672	0.703301
ENSG00000162929.14	SANBR	protein_coding	72163	-0.375442	0.000197402	0.00080069	0.433131	0.000597312	0.00328373	0.174106
ENSG00000274769.1	ENSG00000274769	lncRNA	49038	-2.44499	0.533638		1.50267	0.763593		0.000408756
ENSG00000212978.6	C2orf74-DT	lncRNA	3377	0.00944965	0.920791	0.959492	0.321771	0.00463219	0.0188718	3.37623
ENSG00000237651.8	C2orf74	protein_coding	19760	-0.161564	0.788134	0.879692	0.444159	0.50788		0.0169391
ENSG00000271889.1	C2orf74-AS1	lncRNA	10672	0	1					0
ENSG00000173209.23	AHSA2P	transcribed_unitary_pseudogene	13785	0.430924	0.00231891	0.0075995	-0.376696	0.00942435	0.0335266	0.600805
ENSG00000115464.15	USP34	protein_coding	283624	-0.272974	3.85398e-06	2.06534e-05	0.260357	2.63056e-06	2.80292e-05	0.338077
ENSG00000273302.1	ENSG00000273302	lncRNA	790	-0.0178451	0.997359		-1.35719	0.78582		0.0126864
ENSG00000271146.1	BNIP3P45	processed_pseudogene	841							0
ENSG00000234624.2	ENSG00000234624	processed_pseudogene	310							0
ENSG00000206937.1	SNORA70B	snoRNA	134							0
ENSG00000270820.8	USP34-DT	lncRNA	12942	0.213877	0.695631	0.81706	-0.0674628	0.913312		0.0276116
ENSG00000082898.19	XPO1	protein_coding	62709	0.0731411	0.0580472	0.127128	0.189328	1.55411e-06	1.73957e-05	6.14902
ENSG00000285857.1	ENSG00000285857	lncRNA	1820							0
ENSG00000271243.1	ENSG00000271243	processed_pseudogene	620							0
ENSG00000226884.1	RPS29P10	processed_pseudogene	165							0
ENSG00000206973.1	RNU6-1145P	snRNA	106							0
ENSG00000213486.3	ENSG00000213486	processed_pseudogene	902	2.40953	0.649666		-2.3212	0.593426		0
ENSG00000289410.2	ENSG00000289410	lncRNA	35497	0.0224705	0.970325	0.985845	-0.727753	0.346306		0.00910783
ENSG00000289855.1	ENSG00000289855	lncRNA	1116	1.30594	0.237763		0.167957	0.879729		0.0432372
ENSG00000227361.1	RPS24P7	processed_pseudogene	245	-1.53536	0.644258		1.04005	0.742209		0.120825
ENSG00000229831.2	ENSG00000229831	processed_pseudogene	358							0
ENSG00000170264.13	FAM161A	protein_coding	29295	-0.207165	0.0268533	0.0662436	0.183374	0.112288	0.236529	0.473693
ENSG00000289247.1	ENSG00000289247	lncRNA	176	-0.340218	0.78223		0.294493	0.843141		0.494022
ENSG00000230702.1	RPL31P30	processed_pseudogene	360	4.47037	0.0591763		-2.9268	0.183761		0
ENSG00000277498.1	ENSG00000277498	unprocessed_pseudogene	2161	0	1		1.5296	0.759396		0
ENSG00000115484.15	CCT4	protein_coding	20586	-0.0359413	0.300385	0.467722	0.158604	1.40542e-05	0.000125308	32.3136
ENSG00000236498.1	ENSG00000236498	lncRNA	17650	0	1		1.5296	0.759396		0
ENSG00000286360.1	ENSG00000286360	lncRNA	2413	-2.31526	0.399892		-1.35719	0.78582		0.0203821
ENSG00000173163.11	COMMD1	protein_coding	258523	0.269107	0.00604516	0.0178653	-0.23254	0.0493622	0.127507	0.0449791
ENSG00000278523.1	Y_RNA	misc_RNA	70							0
ENSG00000229839.6	ENSG00000229839	lncRNA	77434	2.41123	0.601858		-0.869602	0.80012		0
ENSG00000242735.1	RPSAP26	processed_pseudogene	740							0
ENSG00000271657.1	ENSG00000271657	processed_pseudogene	2301							0
ENSG00000170340.11	B3GNT2	protein_coding	28616	-0.159851	0.0382444	0.0894593	-0.0367267	0.690141	0.812356	0.834711
ENSG00000266097.1	MIR5192	miRNA	91	-1.40587	0.794454					0.105029
ENSG00000239958.3	RN7SL51P	misc_RNA	284							0
ENSG00000228541.3	ENSG00000228541	lncRNA	167827	1.61233	0.374173		0.503587	0.756904		0.000116667
ENSG00000270335.1	ENSG00000270335	processed_pseudogene	1791							0
ENSG00000241625.3	RN7SL18P	misc_RNA	290							0
ENSG00000186889.10	TMEM17	protein_coding	11676	-0.107923	0.559621	0.715165	0.59138	0.00705441	0.0265701	0.252359
ENSG00000233702.1	RPL37P13	processed_pseudogene	278							0
ENSG00000229503.1	RPL21P37	processed_pseudogene	476	1.04927	0.589696		0.0644946	0.974943		0.0411342
ENSG00000226622.7	ENSG00000226622	lncRNA	129148							0
ENSG00000232144.1	PSAT1P2	processed_pseudogene	971							0
ENSG00000230595.1	RSL24D1P2	processed_pseudogene	365	0.0716746	0.977906		0.617749	0.804348		0.0536436
ENSG00000115504.15	EHBP1	protein_coding	372636	0.0821343	0.167846	0.301079	5.08838e-05	0.999418	0.999612	0.118393
ENSG00000252436.1	Y_RNA	misc_RNA	104							0
ENSG00000286524.1	ENSG00000286524	lncRNA	1942							0
ENSG00000226605.1	ENSG00000226605	lncRNA	32374							0
ENSG00000237162.1	RPS20P9	processed_pseudogene	366							0
ENSG00000231609.7	EHBP1-AS1	lncRNA	91314	0.03343	0.984753		0.821778	0.668308		0.000314003
ENSG00000115507.10	OTX1	protein_coding	7779	0.165777	0.332766	0.503305	0.415106	0.0375457	0.103058	0.391546
ENSG00000270437.1	ENSG00000270437	processed_pseudogene	4314							0
ENSG00000286480.1	ENSG00000286480	lncRNA	90158	-1.40593	0.79135					0.00010601
ENSG00000232403.1	RPL27P5	processed_pseudogene	311	2.0642	0.513895		-1.96307	0.460592		0.0307319
ENSG00000242412.1	DBIL5P2	transcribed_processed_pseudogene	1691	1.50932	0.715622		-1.41873	0.776176		0
ENSG00000143951.16	WDPCP	protein_coding	708284	0.217682	0.138136	0.258965	-0.215714	0.224552	0.391558	0.00655138
ENSG00000283636.1	Metazoa_SRP	misc_RNA	247							0
ENSG00000233716.1	MTFR2P1	processed_pseudogene	1124							0
ENSG00000279485.1	ENSG00000279485	TEC	1376							0
ENSG00000014641.21	MDH1	protein_coding	18588	-0.346455	8.64757e-19	1.49806e-17	0.418065	1.45518e-21	1.36822e-19	9.53179
ENSG00000228305.2	PRELID1P6	processed_pseudogene	653	-0.0964134	0.710271	0.826553	0.128974	0.651657	0.785673	3.04948
ENSG00000229920.2	RPS4XP5	transcribed_processed_pseudogene	1583	3.0713	0.247346		0.447033	0.838362		0
ENSG00000234488.1	RPL27P6	processed_pseudogene	405	0.0139613	0.975478	0.987961	0.283555	0.587798	0.73648	1.38301
ENSG00000228872.2	CSP1	processed_pseudogene	777	0	1		1.50267	0.763593		0
ENSG00000229221.1	HNRNPA1P66	processed_pseudogene	933	0.441862	0.851146		-3.3493	0.268001		0.0307319
ENSG00000289943.1	ENSG00000289943	lncRNA	958	0.595003	0.506096		-0.125503	0.904442		0.102677
ENSG00000169764.16	UGP2	protein_coding	50610	-0.00876799	0.887929	0.940192	0.0790583	0.217273	0.382774	1.05059
ENSG00000251775.1	ENSG00000251775	snoRNA	142							0
ENSG00000143952.20	VPS54	protein_coding	127282	-0.076941	0.257831	0.418318	-0.0495279	0.534558	0.695717	0.274944
ENSG00000228079.2	ENSG00000228079	lncRNA	1893	0	1					0
ENSG00000197329.12	PELI1	protein_coding	51768	-0.533946	9.47336e-11	8.67736e-10	-0.213078	0.0471938	0.12326	0.457752
ENSG00000225889.10	ENSG00000225889	lncRNA	114371	-0.069378	0.910952	0.953218	0.390888	0.55607		0.00285521
ENSG00000230923.2	LINC00309	lncRNA	20407							0
ENSG00000270354.1	ENSG00000270354	processed_pseudogene	218							0
ENSG00000288932.2	ENSG00000288932	lncRNA	17947	1.45016	0.788075		-1.35719	0.78582		0
ENSG00000290118.1	ENSG00000290118	lncRNA	142							0
ENSG00000238012.2	ENSG00000238012	lncRNA	2320							0
ENSG00000289176.1	ENSG00000289176	lncRNA	4606							0
ENSG00000238201.1	ENSG00000238201	lncRNA	3580							0
ENSG00000264297.2	MIR4433B	miRNA	101							0
ENSG00000283222.1	MIR4433A	miRNA	80							0
ENSG00000236148.5	RPL23AP37	processed_pseudogene	548	0.0181106	0.938981	0.970635	0.333144	0.24879	0.4213	3.48916
ENSG00000223935.3	LGALSL-DT	lncRNA	58747	0.029165	0.97937		-0.112242	0.932282		0.00150377
ENSG00000237217.1	ENSG00000237217	processed_pseudogene	428							0
ENSG00000119862.13	LGALSL	protein_coding	7412	0.0242989	0.709337	0.826055	0.128991	0.100953	0.218256	3.99484
ENSG00000223863.1	LINC01805	lncRNA	14551	0	1		1.50267	0.763593		0
ENSG00000260101.2	AFTPH-DT	lncRNA	1923	0.441668	0.288917	0.455351	-0.840914	0.112836		0.278916
ENSG00000119844.17	AFTPH	protein_coding	68706	0.372134	7.78788e-10	6.54445e-09	-0.0346326	0.621693	0.762627	0.527287
ENSG00000283204.1	MIR4434	miRNA	52	-2.38463	0.652924		1.50267	0.763593		0.367601
ENSG00000252414.1	RNU6-100P	snRNA	105	-0.963554	0.727945		0.100109	0.98022		0.18205
ENSG00000233694.6	LINC02579	lncRNA	9581	-1.44135	0.789298					0.00104606
ENSG00000179833.4	SERTAD2	protein_coding	119384	0.286821	7.41328e-07	4.34012e-06	-0.0214924	0.757333	0.857799	0.270473
ENSG00000226756.1	ENSG00000226756	lncRNA	2086	0.313543	0.715944		-0.553134	0.59713		0.0650361
ENSG00000227791.3	RPS10P9	processed_pseudogene	457	-0.204255	0.862854		0.486599	0.743563		0.149447
ENSG00000288986.1	ENSG00000288986	lncRNA	2410	2.41586	0.505355		0.687863	0.785653		0
ENSG00000275588.1	RN7SL341P	misc_RNA	297							0
ENSG00000199964.1	Y_RNA	misc_RNA	101							0
ENSG00000287123.1	ENSG00000287123	lncRNA	11279							0
ENSG00000234572.1	LINC01800	lncRNA	17496	0	1		1.5296	0.759396		0
ENSG00000237638.3	LINC02245	lncRNA	154386	0.0306743	0.898257	0.945439	0.171289	0.543512	0.702729	0.0126764
ENSG00000244534.3	RN7SL211P	misc_RNA	275							0
ENSG00000227394.1	RPL11P1	processed_pseudogene	581	-2.99202	0.31038		2.53382	0.542896		0.0501506
ENSG00000115902.11	SLC1A4	protein_coding	35388	-0.496837	2.36093e-17	3.71274e-16	0.0281755	0.705274	0.823484	1.328
ENSG00000252892.1	RNU6-548P	snRNA	114	-1.43464	0.703418		1.5296	0.759396		0.0879148
ENSG00000232613.7	LINC02576	lncRNA	22297	-0.022932	0.991149		-0.909233	0.685565		0.00179796
ENSG00000011523.15	CEP68	protein_coding	30650	-0.209081	0.00243939	0.00794478	0.229669	0.00739956	0.0275887	0.950106
ENSG00000138069.18	RAB1A	protein_coding	59635	-0.0631367	0.197486	0.341294	0.0301472	0.549911	0.708404	1.71561
ENSG00000272025.1	SNORA74	snoRNA	198							0
ENSG00000273763.4	ENSG00000273763	transcribed_processed_pseudogene	24103	-0.0032733	0.991713	0.995546	0.275357	0.455113	0.628293	0.0431506
ENSG00000172974.11	VDAC2P5	processed_pseudogene	880	0.0120944	0.94642	0.974393	0.290537	0.138762	0.276988	4.2627
ENSG00000138071.15	ACTR2	protein_coding	43465	0.0755993	0.103402	0.20446	0.0819879	0.0626074	0.152527	7.84879
ENSG00000198369.10	SPRED2	protein_coding	121786	0.172304	0.00426222	0.0130773	-0.0212656	0.739823	0.846869	0.377203
ENSG00000232693.2	ENSG00000232693	lncRNA	6985	-1.42646	0.610446		4.10322	0.106572		0.00143483
ENSG00000204929.13	LINC02934	lncRNA	763662	1.60465	0.151129		0.0789239	0.944143		5.06705e-05
ENSG00000234255.9	ENSG00000234255	lncRNA	16733							0
ENSG00000237979.1	DNAJB12P1	processed_pseudogene	1145	-0.0178451	0.997359		-1.35719	0.78582		0.00875309
ENSG00000223739.1	RPS15AP15	processed_pseudogene	305							0
ENSG00000243029.3	RN7SL635P	misc_RNA	295							0
ENSG00000251900.1	VTRNA2-2P	misc_RNA	102							0
ENSG00000235725.1	LINC03050	lncRNA	50611	0	1					0
ENSG00000281920.1	ENSG00000281920	lncRNA	5152	0.27642	0.845781		-1.19358	0.524535		0.0113111
ENSG00000214533.3	KRT18P33	processed_pseudogene	1042	0.301053	0.848779		-1.5186	0.465493		0.0471997
ENSG00000280257.1	ENSG00000280257	TEC	3494	0	1					0
ENSG00000227293.1	ENSG00000227293	lncRNA	836	0	1					0
ENSG00000225815.2	ENSG00000225815	lncRNA	1635	0	1		1.5296	0.759396		0
ENSG00000264525.1	MIR4778	miRNA	79							0
ENSG00000232164.1	LINC01873	lncRNA	9144	0.884636	0.522394		-1.52822	0.353115		0.0053278
ENSG00000226819.1	MEIS1-AS3	lncRNA	6735	0.569315	0.519438		-0.589986	0.524797		0.0220454
ENSG00000143995.20	MEIS1	protein_coding	140417	-0.329182	0.00868425	0.0246561	0.544797	0.000141756	0.000945082	0.0581724
ENSG00000230749.5	MEIS1-AS2	lncRNA	5133							0
ENSG00000232046.7	LINC01798	lncRNA	157193	-1.99573	0.582019		1.08825	0.667972		0.000486414
ENSG00000237179.6	LINC01797	lncRNA	7062	0	1		1.50267	0.763593		0
ENSG00000224071.1	DNMT3AP1	processed_pseudogene	1886							0
ENSG00000230355.1	ENSG00000230355	processed_pseudogene	135	0.648475	0.501262		-0.251898	0.825432		0.650942
ENSG00000230525.6	LINC01799	lncRNA	67026	1.64105	0.664819		-2.97802	0.370041		0.000142596
ENSG00000232688.2	LINC01628	lncRNA	972							0
ENSG00000223859.1	ENSG00000223859	lncRNA	1420							0
ENSG00000235885.8	LINC01828	lncRNA	224993	-0.566919	0.83732		0.0477736	0.986305		0.000131569
ENSG00000236780.7	LINC01829	lncRNA	274623	0.806839	0.338152	0.509312	-1.07095	0.264247		0.000502466
ENSG00000236605.1	ENSG00000236605	lncRNA	677							0
ENSG00000289533.1	ENSG00000289533	lncRNA	14747							0
ENSG00000143971.9	ETAA1	protein_coding	14767	0.0950903	0.231403	0.385479	0.182654	0.0498959	0.128479	1.2082
ENSG00000224173.2	LINC02831	lncRNA	58478	-0.961097	0.85609		-1.35719	0.78582		0.000326879
ENSG00000235495.1	ENSG00000235495	lncRNA	118473	0	1					0
ENSG00000286002.1	ENSG00000286002	lncRNA	3299							0
ENSG00000237013.1	LINC01812	lncRNA	29508							0
ENSG00000235968.1	FBXL12P1	processed_pseudogene	1072							0
ENSG00000197223.12	C1D	protein_coding	69818	-0.13948	0.107513	0.211147	0.1892	0.0520441	0.13274	0.309782
ENSG00000284932.1	ENSG00000284932	unprocessed_pseudogene	174							0
ENSG00000243667.7	DNAAF10	protein_coding	34613	-0.465372	0.00232119	0.00760568	0.304472	0.12035	0.249476	0.148889
ENSG00000236259.1	PPIAP64	processed_pseudogene	482	-2.97366	0.311354		3.10319	0.343635		0.0594872
ENSG00000273398.6	ENSG00000273398	protein_coding	129992	-0.651715	0.413668	0.587582	0.571021	0.57917		0.00144701
ENSG00000115946.8	PNO1	protein_coding	18350	-0.10401	0.0436016	0.0999628	0.100409	0.100755	0.217977	3.26887
ENSG00000221823.11	PPP3R1	protein_coding	77380	0.17531	8.78783e-05	0.000379576	0.0455811	0.366669	0.545555	1.08463
ENSG00000273275.1	ENSG00000273275	lncRNA	699	-0.765256	0.0511753	0.114385	0.14537	0.775573	0.869633	1.44757
ENSG00000289156.2	ENSG00000289156	lncRNA	94432	-0.181882	0.876494		-0.394771	0.803671		0.000829376
ENSG00000273064.1	ENSG00000273064	lncRNA	978	-0.96369	0.258821		0.420059	0.706306		0.218798
ENSG00000119865.9	CNRIP1	protein_coding	35880	-0.140743	0.142508	0.265552	-0.157362	0.172488	0.324676	0.402081
ENSG00000203395.2	ENSG00000203395	lncRNA	4370	3.11466	0.494208		-3.01353	0.398934		0
ENSG00000115956.10	PLEK	protein_coding	32171	0.726583	0.324582	0.494245	-1.03898	0.259924		0.00485451
ENSG00000229462.1	WDR4P2	unprocessed_pseudogene	3464							0
ENSG00000204923.4	FBXO48	protein_coding	7872	-0.230214	0.124129	0.237142	-0.0869886	0.631591	0.769876	0.753891
ENSG00000169621.11	APLF	protein_coding	188290	-0.0638919	0.780475	0.874398	-0.330593	0.271237	0.446659	0.0108779
ENSG00000214525.4	ENSG00000214525	processed_pseudogene	1211							0
ENSG00000169618.7	PROKR1	protein_coding	14672	0.222837	0.715391	0.829437	-0.666255	0.37033		0.0214155
ENSG00000163219.12	ARHGAP25	protein_coding	147232	1.61325	0.394399		-2.50595	0.294431		0.000129831
ENSG00000228329.3	LINC01890	lncRNA	14380							0
ENSG00000237576.2	LINC01888	lncRNA	5712							0
ENSG00000163217.2	BMP10	protein_coding	10488	-1.40621	0.770576					0.000911291
ENSG00000283586.1	GKN3P	unitary_pseudogene	5586							0
ENSG00000183607.10	GKN2	protein_coding	7661							0
ENSG00000169605.7	GKN1	protein_coding	6407	1.45016	0.788075		-1.35719	0.78582		0
ENSG00000169604.21	ANTXR1	protein_coding	236151	-1.29682	1.24841e-120	3.73314e-118	-0.101713	0.221206	0.387651	0.277971
ENSG00000286347.1	ENSG00000286347	lncRNA	3595							0
ENSG00000266649.1	MIR3126	miRNA	73							0
ENSG00000251850.1	RNA5SP96	rRNA_pseudogene	106							0
ENSG00000199460.2	RNU6-1216P	snRNA	106							0
ENSG00000271597.1	ENSG00000271597	processed_pseudogene	546							0
ENSG00000198380.13	GFPT1	protein_coding	67470	-0.768785	1.71986e-44	9.57847e-43	0.164805	0.0081932	0.0299222	1.52534
ENSG00000252250.1	Y_RNA	misc_RNA	92							0
ENSG00000169599.13	NFU1	protein_coding	41515	-0.349581	4.07631e-08	2.79574e-07	0.315797	5.03315e-05	0.00037905	0.810963
ENSG00000115977.21	AAK1	protein_coding	216352	0.117199	0.131143	0.248129	-0.0868436	0.28495	0.461356	0.126418
ENSG00000244236.3	RN7SL604P	misc_RNA	295							0
ENSG00000207016.1	SNORA36C	snoRNA	131							0
ENSG00000232228.1	RPL36AP16	processed_pseudogene	317	-0.182335	0.557742	0.713682	0.677238	0.0676439	0.161974	3.9589
ENSG00000229948.2	B3GALNT1P1	processed_pseudogene	1598	0	1					0
ENSG00000196975.16	ANXA4	protein_coding	182687	-0.579616	5.34861e-12	5.51517e-11	0.941113	1.29824e-21	1.22811e-19	0.101503
ENSG00000289250.1	ENSG00000289250	lncRNA	1032	-1.39821	0.329038		1.08722	0.553421		0.0758911
ENSG00000231024.1	ENSG00000231024	lncRNA	13655	1.51836	0.778188		-1.41873	0.776176		0
ENSG00000288869.2	SMANTIS	lncRNA	9464	0.190053	0.715415	0.829437	-0.427797	0.457272		0.0506631
ENSG00000087338.5	GMCL1	protein_coding	51724	-0.0775734	0.2403	0.396586	0.119961	0.126901	0.258958	0.744569
ENSG00000275381.1	ENSG00000275381	processed_pseudogene	424							0
ENSG00000270723.1	RPL23AP92	processed_pseudogene	254	1.02731	0.62866		-3.37574	0.256706		0.0770862
ENSG00000124380.11	SNRNP27	protein_coding	11619	0.360621	9.09206e-08	5.97035e-07	-0.300368	0.000107211	0.000739233	2.37374
ENSG00000059728.11	MXD1	protein_coding	45257	0.122642	0.114561	0.222082	-0.167369	0.0700789	0.1668	0.492819
ENSG00000244617.3	ASPRV1	protein_coding	1542							0
ENSG00000179818.17	PCBP1-AS1	lncRNA	143116	-0.305362	0.00076709	0.00276982	-0.286736	0.0142021	0.0468291	0.115204
ENSG00000263669.2	RN7SL470P	misc_RNA	258							0
ENSG00000169564.7	PCBP1	protein_coding	1726	-0.0679888	0.0788031	0.163825	0.00867457	0.825269	0.901191	176.591
ENSG00000233060.1	ENSG00000233060	lncRNA	6379	0.0271463	0.991971		-0.920548	0.772764		0.00306943
ENSG00000225392.1	MRPL36P1	processed_pseudogene	311	-0.4765	0.537525	0.696618	0.30275	0.754863		0.751012
ENSG00000231327.3	LINC01816	lncRNA	8889	0.2949	0.456529	0.626973	0.3395	0.457206	0.629826	0.0628034
ENSG00000115998.8	C2orf42	protein_coding	98730	0.147701	0.21225	0.361506	-0.00997076	0.945145	0.972024	0.0786992
ENSG00000116001.17	TIA1	protein_coding	39216	-0.315625	4.88632e-07	2.91963e-06	0.12155	0.132577	0.267847	1.01711
ENSG00000221238.1	MIR1285-2	miRNA	87							0
ENSG00000231414.1	RPL39P15	processed_pseudogene	155	0.205937	0.211877	0.360996	0.234429	0.192561	0.351168	30.1353
ENSG00000116005.12	PCYOX1	protein_coding	23799	-0.147457	0.00229016	0.00751672	0.434735	1.20903e-15	6.23151e-14	3.09452
ENSG00000143977.14	SNRPG	protein_coding	12378	0.0793571	0.0900608	0.182821	0.063655	0.242076	0.413381	7.50517
ENSG00000035141.9	FAM136A	protein_coding	6091	-0.064397	0.104751	0.2066	0.0399426	0.399555	0.577484	19.6148
ENSG00000233849.1	ENSG00000233849	lncRNA	621	-1.12538	0.0724993	0.153087	0.467671	0.572959		0.663619
ENSG00000235289.1	BRD7P6	processed_pseudogene	2905							0
ENSG00000229229.1	ENSG00000229229	lncRNA	19744							0
ENSG00000163235.16	TGFA	protein_coding	106909	-1.0232	2.4364e-10	2.14963e-09	0.215241	0.34732	0.526491	0.0530383
ENSG00000224606.1	TGFA-IT1	lncRNA	1110							0
ENSG00000075340.23	ADD2	protein_coding	160607	-0.199363	7.23124e-05	0.000316673	0.0299418	0.606438	0.750682	0.445022
ENSG00000286979.1	ENSG00000286979	lncRNA	19104	0	1					0
ENSG00000235035.1	ENSG00000235035	lncRNA	4682							0
ENSG00000183733.6	FIGLA	protein_coding	13333	1.4503	0.779639		-1.35719	0.78582		0
ENSG00000228034.1	HMGN2P21	processed_pseudogene	269	-0.318659	0.559157	0.714786	0.409536	0.538321		1.38988
ENSG00000152672.8	CLEC4F	protein_coding	11956	1.00024	0.655496		1.44059	0.51629		0.000799399
ENSG00000231386.1	MOB4P1	processed_pseudogene	676	1.59157	0.475114		1.31135	0.458401		0.0148259
ENSG00000116031.9	CD207	protein_coding	5605	-0.335909	0.659448	0.79176	0.425596	0.661266		0.0314396
ENSG00000237751.2	LINC01143	lncRNA	2088							0
ENSG00000277764.1	ENSG00000277764	misc_RNA	196							0
ENSG00000116035.4	VAX2	protein_coding	64797	-0.50187	0.0732399	0.154383	0.814735	0.0140123	0.0463711	0.0228678
ENSG00000116039.13	ATP6V1B1	protein_coding	29531	-0.920341	0.761824		1.0156	0.764265		0.000647294
ENSG00000258881.6	ENSG00000258881	protein_coding	56018	-0.327681	0.372931	0.546301	-0.423031	0.388964	0.567355	0.0169978
ENSG00000239322.1	ATP6V1B1-AS1	lncRNA	6793	-0.478563	0.479181	0.646418	-0.0155277	0.986282		0.0390829
ENSG00000226186.1	ELOCP21	processed_pseudogene	335	-1.43233	0.676733		3.11887	0.378323		0.0299173
ENSG00000241159.3	RN7SL160P	misc_RNA	283							0
ENSG00000144043.13	TEX261	protein_coding	26548	0.0651454	0.101107	0.200776	-0.00117244	0.980644	0.98951	3.78039
ENSG00000144031.12	ANKRD53	protein_coding	7119	-0.690485	0.382957		-0.151924	0.887196		0.0316619
ENSG00000228384.4	ENSG00000228384	lncRNA	8244	0.453402	0.733792		-0.365247	0.803046		0.00712515
ENSG00000236469.1	ENSG00000236469	lncRNA	62212							0
ENSG00000290930.1	OR7E91P	lncRNA	5766							0
ENSG00000205847.7	OR7E91P	transcribed_unprocessed_pseudogene	865							0
ENSG00000234485.5	OR7E46P	unprocessed_pseudogene	1018	0	1					0
ENSG00000234896.1	OR7E62P	unprocessed_pseudogene	476	-0.955381	0.856705		-1.41873	0.776176		0.0421104
ENSG00000124357.13	NAGK	protein_coding	15464	0.48687	3.7507e-16	5.46904e-15	-0.114547	0.104008	0.223117	1.81551
ENSG00000272735.2	ENSG00000272735	lncRNA	1023	0.398023	0.559571	0.715165	-0.509707	0.51513		0.221696
ENSG00000124370.11	MCEE	protein_coding	20555	0.43826	0.00606589	0.0179183	-0.260429	0.169113	0.319953	0.184435
ENSG00000288065.1	ENSG00000288065	lncRNA	4529	2.41348	0.550379		-0.889908	0.796472		0
ENSG00000124383.11	MPHOSPH10	protein_coding	19791	0.224531	0.000136898	0.00057322	0.208485	0.000764743	0.00406588	2.20027
ENSG00000233870.1	ENSG00000233870	unprocessed_pseudogene	186							0
ENSG00000124374.9	PAIP2B	protein_coding	44365	0.104077	0.176327	0.31305	0.279666	0.00228519	0.0104058	0.399553
ENSG00000075292.19	ZNF638	protein_coding	158508	-0.0341905	0.506862	0.670697	-0.13171	0.0166527	0.0535109	0.714822
ENSG00000281195.1	ENSG00000281195	lncRNA	2382	0.616547	0.499503		-0.375462	0.726327		0.0407096
ENSG00000200779.1	RNU6-105P	snRNA	103							0
ENSG00000289463.1	ENSG00000289463	lncRNA	2340	0.281606	0.557806	0.713717	0.0988504	0.856556		0.174724
ENSG00000289327.2	ENSG00000289327	lncRNA	1389							0
ENSG00000135636.16	DYSF	protein_coding	233202	-0.887282	0.113076	0.219742	-0.295906	0.712765		0.002142
ENSG00000233971.1	RPS20P10	processed_pseudogene	252	1.02311	0.0907651	0.183982	-0.152762	0.825552		0.701126
ENSG00000003137.9	CYP26B1	protein_coding	18624	0.597247	0.000148686	0.000617787	0.0844723	0.611055	0.75435	0.198077
ENSG00000289615.2	ENSG00000289615	lncRNA	1136	-0.973525	0.454175		0.0578235	0.975885		0.0689433
ENSG00000144036.16	EXOC6B	protein_coding	650057	-0.651922	4.99761e-25	1.24377e-23	0.279441	0.000179418	0.00115882	0.0787976
ENSG00000228568.1	RPS15AP13	processed_pseudogene	325							0
ENSG00000222536.1	RNU2-39P	snRNA	197							0
ENSG00000212378.1	ENSG00000212378	snoRNA	68							0
ENSG00000116096.6	SPR	protein_coding	4776	-0.0678954	0.305557	0.47384	-0.0966912	0.222634	0.389177	6.84429
ENSG00000135638.14	EMX1	protein_coding	19811	0.0928241	0.602566	0.749237	0.363258	0.0870267	0.195912	0.145791
ENSG00000278060.1	ENSG00000278060	lncRNA	1381	0	1		1.50267	0.763593		0
ENSG00000144040.13	SFXN5	protein_coding	133583	0.116653	0.134824	0.253857	-0.245246	0.00716485	0.0268751	0.160616
ENSG00000135631.17	RAB11FIP5	protein_coding	83339	0.213347	0.000193793	0.000787364	0.221841	0.00111228	0.00560076	0.40726
ENSG00000272702.1	ENSG00000272702	lncRNA	2889	-0.904635	0.121819	0.23344	0.913391	0.230519		0.122637
ENSG00000214513.4	NOTO	protein_coding	9939	1.45016	0.788075		-1.35719	0.78582		0
ENSG00000135632.12	SMYD5	protein_coding	12999	0.15285	0.00603256	0.0178307	-0.0121379	0.852381	0.918131	3.2402
ENSG00000135617.4	PRADC1	protein_coding	5229	-0.0201522	0.862708	0.925054	-0.206659	0.129978	0.26366	2.07042
ENSG00000135624.17	CCT7	protein_coding	19601	-0.252475	3.15074e-15	4.26469e-14	0.170653	5.76881e-07	7.0194e-06	46.801
ENSG00000163013.12	FBXO41	protein_coding	29796	-0.127244	0.175151	0.31131	-0.115869	0.317738	0.496065	0.485763
ENSG00000135625.8	EGR4	protein_coding	2772	-0.495811	0.454658	0.625287	-0.215277	0.801115		0.116966
ENSG00000252988.1	RNU6-111P	snRNA	104							0
ENSG00000287435.1	ENSG00000287435	lncRNA	1949							0
ENSG00000285068.1	ENSG00000285068	lncRNA	33067							0
ENSG00000214484.3	RPSAP28	processed_pseudogene	873	2.40953	0.649666		-2.3212	0.593426		0
ENSG00000116127.20	ALMS1	protein_coding	239408	0.0326836	0.656239	0.78995	0.0702434	0.308701	0.486262	0.177302
ENSG00000230002.3	ALMS1-IT1	lncRNA	2718	0.115381	0.77834	0.873421	0.629858	0.197207	0.357207	0.176407
ENSG00000284902.1	ENSG00000284902	lncRNA	1505							0
ENSG00000144035.4	NAT8	protein_coding	1699							0
ENSG00000290727.1	ALMS1P1	lncRNA	56426	0.432929	0.620621		0.480783	0.603782		0.00206554
ENSG00000163016.11	ALMS1P1	transcribed_unprocessed_pseudogene	14055							0
ENSG00000204872.4	NAT8B	protein_coding	764							0
ENSG00000144034.16	TPRKB	protein_coding	8296	0.248337	0.000170859	0.00070226	0.0137301	0.85711	0.920714	3.9583
ENSG00000273245.1	ENSG00000273245	lncRNA	530	-1.36597	0.362763		0.0593512	0.978248		0.146019
ENSG00000280037.1	ENSG00000280037	TEC	512	1.01984	0.655332		0.0477736	0.986305		0.0195748
ENSG00000144048.11	DUSP11	protein_coding	18350	0.0296086	0.704937	0.823181	-0.119002	0.194672	0.354196	1.18756
ENSG00000187833.8	C2orf78	protein_coding	32965	0.0315198	0.978057		0.923269	0.492992		0.00179598
ENSG00000287250.1	ENSG00000287250	lncRNA	1439	-0.99627	0.353111		1.35315	0.32749		0.0686788
ENSG00000124356.17	STAMBP	protein_coding	44743	-0.280462	1.06644e-09	8.79442e-09	0.451384	5.98092e-16	3.27873e-14	1.72798
ENSG00000286244.1	ENSG00000286244	lncRNA	22543							0
ENSG00000271536.1	ENSG00000271536	processed_pseudogene	1296	-1.44135	0.789298					0.00773324
ENSG00000163017.14	ACTG2	protein_coding	27551	1.89288	0.166451		-1.06929	0.442887		0.00107445
ENSG00000114956.20	DGUOK	protein_coding	32135	0.108268	0.0766834	0.160303	0.131294	0.0530747	0.134435	1.34843
ENSG00000237883.4	DGUOK-AS1	lncRNA	34851	-0.123828	0.613769	0.757834	-0.209907	0.495675	0.662408	0.0554999
ENSG00000201876.1	RNA5SP97	rRNA_pseudogene	83	0	1					0
ENSG00000187605.16	TET3	protein_coding	123266	-0.298948	2.21705e-07	1.38919e-06	0.0313018	0.616458	0.758485	0.539437
ENSG00000235499.1	ENSG00000235499	lncRNA	1211							0
ENSG00000279181.1	ENSG00000279181	TEC	211							0
ENSG00000257800.1	FNBP1P1	processed_pseudogene	2538	0.133202	0.596688	0.744596	-0.106021	0.725828	0.837522	0.765141
ENSG00000217702.3	ENSG00000217702	lncRNA	11675	1.43715	0.0136156	0.0367303	-0.344814	0.566368		0.0151733
ENSG00000163170.12	BOLA3	protein_coding	12512	-0.0337346	0.601485	0.748425	0.290456	7.38489e-05	0.000530659	2.57031
ENSG00000225439.4	BOLA3-DT	lncRNA	3945	-0.267402	0.00494842	0.0149259	0.0346721	0.76278	0.861139	3.92793
ENSG00000114978.18	MOB1A	protein_coding	26370	0.151529	0.00159852	0.00541486	0.151849	0.00314633	0.0136538	5.35667
ENSG00000065911.13	MTHFD2	protein_coding	31393	-0.409665	1.99617e-18	3.37682e-17	0.0931518	0.0680391	0.162716	5.57423
ENSG00000279201.1	ENSG00000279201	TEC	857							0
ENSG00000279070.2	ENSG00000279070	lncRNA	1862	0.795224	0.448407		-0.924924	0.479269		0.0369291
ENSG00000264324.1	ENSG00000264324	protein_coding	151773	1.08682	0.56726		0.332145	0.865617		0.000125946
ENSG00000188687.18	SLC4A5	protein_coding	127174	-0.278182	0.634062	0.772972	0.420259	0.534343		0.00283185
ENSG00000229798.1	KRT18P26	processed_pseudogene	1280	1.45014	0.788077		-1.35719	0.78582		0
ENSG00000252214.1	RNU6-542P	snRNA	102							0
ENSG00000234632.1	NECAP1P2	processed_pseudogene	940							0
ENSG00000225658.1	TAF13P2	processed_pseudogene	285							0
ENSG00000204843.13	DCTN1	protein_coding	30933	-0.0147121	0.698304	0.818535	0.0361222	0.431509	0.608285	4.70501
ENSG00000237737.6	DCTN1-AS1	lncRNA	8408	0.354373	0.784526		-0.497691	0.732833		0.00823343
ENSG00000159239.13	ENSG00000159239	protein_coding	27826	-0.989175	0.761466		0.100109	0.98022		0.000703655
ENSG00000234521.2	ENSG00000234521	transcribed_unitary_pseudogene	5806	0	1		3.11887	0.378323		0
ENSG00000284308.2	C2orf81	protein_coding	7443	0.927516	0.0344942	0.0819638	0.240871	0.597206	0.743584	0.0486982
ENSG00000286623.1	ENSG00000286623	lncRNA	1359	0	1					0
ENSG00000233155.1	HMGA1P8	processed_pseudogene	320	0.429992	0.379329	0.553115	0.617224	0.248433	0.420992	1.10427
ENSG00000005448.17	WDR54	protein_coding	4077	0.441492	1.01743e-09	8.42807e-09	0.203811	0.0127589	0.0430029	5.18976
ENSG00000114993.17	RTKN	protein_coding	16587	-0.504874	2.41834e-14	3.05427e-13	0.397692	2.29736e-06	2.48544e-05	1.92268
ENSG00000115274.15	INO80B	protein_coding	2857	0.657775	0.460265		-0.429483	0.673815		0.0374492
ENSG00000274049.4	INO80B-WBP1	protein_coding	5796							0
ENSG00000239779.7	WBP1	protein_coding	2491	0.522844	0.000514617	0.00192284	-0.0957417	0.579756	0.730297	1.5757
ENSG00000115275.15	MOGS	protein_coding	4353	-1.98525	3.63185e-212	3.06923e-209	0.308009	0.00146743	0.00712319	15.7876
ENSG00000286883.1	ENSG00000286883	lncRNA	7622	-0.123508	0.834485	0.907305	-0.33183	0.670038		0.0451076
ENSG00000204822.7	MRPL53	protein_coding	705	2.41723	0.482523		-0.869602	0.80012		0
ENSG00000135637.14	CCDC142	protein_coding	11422	0.139878	0.16569	0.298334	-0.180723	0.0735957	0.17331	1.49912
ENSG00000115282.21	TTC31	protein_coding	11486	0.0918979	0.244601	0.402089	-0.0697396	0.470108	0.639894	1.53784
ENSG00000179528.16	LBX2	protein_coding	5799	-0.0499261	0.842446	0.91317	-0.574225	0.0723347	0.170937	0.343915
ENSG00000272183.1	ENSG00000272183	lncRNA	648	0.231099	0.764773	0.864078	0.0802641	0.927993		0.271943
ENSG00000257702.5	LBX2-AS1	lncRNA	2539	0.156901	0.278688	0.443351	-0.433185	0.0170955	0.0546038	2.16624
ENSG00000115289.14	PCGF1	protein_coding	2652	0.0351488	0.709456	0.826126	-0.155224	0.185225	0.341756	5.08098
ENSG00000115297.11	TLX2	protein_coding	3685	0.357343	0.722695		-0.681101	0.571038		0.0315021
ENSG00000144045.14	DQX1	protein_coding	8150	1.16537	0.246579	0.404555	0.308116	0.760577		0.00960977
ENSG00000115307.17	AUP1	protein_coding	3115	-0.177131	7.08199e-06	3.64449e-05	0.0174088	0.701702	0.820981	61.6437
ENSG00000115317.13	HTRA2	protein_coding	3754	-0.101764	0.0977728	0.195455	0.0047715	0.94992	0.974866	9.20711
ENSG00000115318.12	LOXL3	protein_coding	23432	-0.226202	0.0909801	0.184302	-0.0209478	0.901588	0.946683	0.294462
ENSG00000115325.14	DOK1	protein_coding	8525	0.247629	0.0718591	0.152016	0.0312531	0.850815	0.917335	0.604298
ENSG00000159374.18	M1AP	protein_coding	90455	-0.0213108	0.991255		0.516269	0.813878		0.000327259
ENSG00000233872.1	TOR1BP1	processed_pseudogene	2123	0.0176695	0.997344		-1.35719	0.78582		0.00450194
ENSG00000108442.2	TVP23BP2	processed_pseudogene	614	0	1		1.50267	0.763593		0
ENSG00000135622.13	SEMA4F	protein_coding	29625	0.28605	9.94594e-05	0.000426095	0.323851	5.62199e-05	0.000418319	0.690456
ENSG00000286739.2	ENSG00000286739	lncRNA	90710	-1.53806	0.315823		1.01744	0.662549		0.000647555
ENSG00000287687.2	ENSG00000287687	lncRNA	54907	0.450561	0.838337		-3.37574	0.256706		0.00053067
ENSG00000224646.2	RPS28P5	processed_pseudogene	149	-0.354443	0.55718	0.713453	0.621672	0.389921		2.05087
ENSG00000272711.1	HK2-DT	lncRNA	1332	-0.738463	2.08459e-06	1.15634e-05	0.257964	0.233109	0.401827	3.86391
ENSG00000159399.10	HK2	protein_coding	59232	-0.0482654	0.312039	0.480975	0.194315	0.000601001	0.0033004	1.18438
ENSG00000204792.2	LINC01291	lncRNA	20270	-3.01159	0.506694					0.00146039
ENSG00000236209.1	ENSG00000236209	lncRNA	5291	-1.05088	0.171672	0.306493	0.235835	0.808523		0.0587706
ENSG00000230836.1	LINC01293	lncRNA	2412	1.51834	0.778191		-1.41873	0.776176		0
ENSG00000115350.12	POLE4	protein_coding	11485	0.283338	4.36345e-05	0.000198299	-0.252062	0.000728863	0.00390051	2.66592
ENSG00000115353.11	TACR1	protein_coding	153057	-0.188072	0.915543		-1.28729	0.587028		0.000383777
ENSG00000263909.1	MIR5000	miRNA	102	0	1					0
ENSG00000270571.2	ENSG00000270571	lncRNA	35583	0.802001	0.0648309	0.139672	-2.22972	2.14059e-05	0.000179683	0.0181716
ENSG00000236167.1	GAPDHP57	processed_pseudogene	584							0
ENSG00000115363.14	EVA1A	protein_coding	100420	-0.3296	0.195642	0.339041	-0.381463	0.264687	0.438995	0.0190849
ENSG00000237293.1	ENSG00000237293	lncRNA	8126							0
ENSG00000238410.1	ENSG00000238410	snoRNA	134							0
ENSG00000231172.2	EVA1A-AS	lncRNA	18638							0
ENSG00000230477.1	ENSG00000230477	processed_pseudogene	488	0	1		1.5296	0.759396		0
ENSG00000221638.2	U3	snoRNA	218							0
ENSG00000115364.14	MRPL19	protein_coding	44068	-0.996307	7.70912e-66	7.56778e-64	0.368095	6.00883e-08	9.00686e-07	1.76777
ENSG00000226247.1	SUPT4H1P1	processed_pseudogene	339	-1.40772	0.684233		2.51065	0.515356		0.0281936
ENSG00000005436.14	GCFC2	protein_coding	58985	-0.238751	0.000202066	0.000817391	0.480337	7.03122e-11	1.74812e-09	0.716594
ENSG00000270696.1	ENSG00000270696	lncRNA	1746							0
ENSG00000271452.1	ENSG00000271452	lncRNA	465	-1.05261	0.00970614	0.0272234	-0.0354459	0.951268		2.14248
ENSG00000270462.1	ENSG00000270462	lncRNA	413	1.59477	0.450333		-2.49357	0.295957		0.047409
ENSG00000286045.1	ENSG00000286045	lncRNA	17341	-0.334319	0.646763	0.782712	-0.390571	0.693439		0.0129714
ENSG00000270996.1	ENSG00000270996	lncRNA	898	0.0354661	0.980734		-0.932773	0.673432		0.0430904
ENSG00000287474.1	ENSG00000287474	lncRNA	408729							0
ENSG00000233107.1	SUCLA2P2	processed_pseudogene	1308							0
ENSG00000287172.1	ENSG00000287172	lncRNA	214470							0
ENSG00000287749.1	ENSG00000287749	lncRNA	55072							0
ENSG00000228209.1	PNPP1	processed_pseudogene	863							0
ENSG00000271356.1	USP21P2	processed_pseudogene	906							0
ENSG00000200488.1	RN7SKP203	misc_RNA	331	0.00719092	0.997815		3.24956	0.125408		0.0302788
ENSG00000251947.1	RN7SKP164	misc_RNA	265							0
ENSG00000287026.1	ENSG00000287026	lncRNA	39981							0
ENSG00000287130.1	ENSG00000287130	lncRNA	14021							0
ENSG00000286202.1	ENSG00000286202	lncRNA	1482							0
ENSG00000176204.14	LRRTM4	protein_coding	845634	0.13584	0.404507	0.578335	0.204678	0.285581	0.462088	0.00446961
ENSG00000200028.1	RNA5SP98	rRNA_pseudogene	136							0
ENSG00000287025.1	ENSG00000287025	lncRNA	3353							0
ENSG00000234653.1	LRRTM4-AS1	lncRNA	23826							0
ENSG00000286932.1	ENSG00000286932	lncRNA	116516	1.6376	0.576908		-0.532666	0.823185		8.20284e-05
ENSG00000227088.2	ENSG00000227088	lncRNA	638444	0	1					0
ENSG00000230968.1	ENSG00000230968	lncRNA	1577	0	1					0
ENSG00000237077.1	RPL38P2	transcribed_processed_pseudogene	4705	-2.41616	0.396805		1.50267	0.763593		0.00416151
ENSG00000233605.3	LINC01851	lncRNA	2141							0
ENSG00000229494.2	ENSG00000229494	lncRNA	39077							0
ENSG00000214429.3	CYCSP6	processed_pseudogene	301	0.207334	0.830972		0.797754	0.486038		0.260198
ENSG00000270470.1	ENSG00000270470	processed_pseudogene	1071							0
ENSG00000234877.2	ENSG00000234877	lncRNA	1495							0
ENSG00000286260.1	ENSG00000286260	lncRNA	50433	1.45014	0.788078		-1.35719	0.78582		0
ENSG00000202423.1	RNU6-827P	snRNA	105							0
ENSG00000200048.1	RNU6-812P	snRNA	106							0
ENSG00000143954.13	REG3G	protein_coding	2819							0
ENSG00000172023.8	REG1B	protein_coding	2996							0
ENSG00000115386.6	REG1A	protein_coding	3047	1.45016	0.788075		-1.35719	0.78582		0
ENSG00000290771.1	ENSG00000290771	lncRNA	2924							0
ENSG00000204787.9	REG1CP	transcribed_unprocessed_pseudogene	2329							0
ENSG00000172016.16	REG3A	protein_coding	2750							0
ENSG00000224879.1	ENSG00000224879	lncRNA	27149							0
ENSG00000066032.19	CTNNA2	protein_coding	1463630							0
ENSG00000286227.1	ENSG00000286227	lncRNA	22973							0
ENSG00000229385.2	CTNNA2-AS1	lncRNA	21196	0	1		1.5296	0.759396		0
ENSG00000277171.1	ENSG00000277171	unprocessed_pseudogene	977							0
ENSG00000230237.1	GNA13P1	processed_pseudogene	1829							0
ENSG00000252031.1	RNU6-561P	snRNA	101							0
ENSG00000266436.1	MIR4264	miRNA	65							0
ENSG00000276917.1	MIR8080	miRNA	88							0
ENSG00000224731.1	ENSG00000224731	lncRNA	2539							0
ENSG00000223427.1	RBM7P1	processed_pseudogene	707	0.0325556	0.978349		1.07108	0.409983		0.0824258
ENSG00000162951.11	LRRTM1	protein_coding	16401							0
ENSG00000237031.7	ENSG00000237031	lncRNA	46096							0
ENSG00000230975.1	ENSG00000230975	lncRNA	170802							0
ENSG00000234429.1	ANKRD11P1	processed_pseudogene	6847	-0.973616	0.579731		1.8783	0.322702		0.00571926
ENSG00000231722.1	CHMP4AP1	processed_pseudogene	579							0
ENSG00000235519.3	LINC01815	lncRNA	6110							0
ENSG00000200890.1	RNA5SP99	rRNA_pseudogene	113							0
ENSG00000233444.1	ENSG00000233444	processed_pseudogene	251	0	1					0
ENSG00000242118.3	RN7SL201P	misc_RNA	295							0
ENSG00000231781.1	ENSG00000231781	lncRNA	22428							0
ENSG00000229560.1	LYARP1	processed_pseudogene	1500							0
ENSG00000252897.1	RNU6-685P	snRNA	94							0
ENSG00000201311.1	Y_RNA	misc_RNA	101							0
ENSG00000237498.3	ENSG00000237498	lncRNA	61886	1.51834	0.778191		-1.41873	0.776176		0
ENSG00000226860.1	RBX1P1	processed_pseudogene	325							0
ENSG00000226700.1	MTND4P25	processed_pseudogene	532							0
ENSG00000225045.1	MTND5P27	processed_pseudogene	1719							0
ENSG00000224695.1	MTND6P7	processed_pseudogene	523							0
ENSG00000227789.1	MTCYBP7	processed_pseudogene	1133							0
ENSG00000286211.1	ENSG00000286211	lncRNA	35274							0
ENSG00000168129.8	DHFRP3	processed_pseudogene	558	-1.40588	0.794451					0.0171283
ENSG00000223977.1	ENSG00000223977	processed_pseudogene	215							0
ENSG00000232548.1	LINC01809	lncRNA	688							0
ENSG00000224627.1	RPL37P10	processed_pseudogene	287							0
ENSG00000199295.1	RNU6-1312P	snRNA	107							0
ENSG00000228225.1	CRLF3P3	processed_pseudogene	1218							0
ENSG00000228902.1	ST6GALNAC2P1	processed_pseudogene	835							0
ENSG00000182814.7	FUNDC2P2	transcribed_processed_pseudogene	1519	-0.0166793	0.992608		0.526192	0.807838		0.0194879
ENSG00000228272.1	ENSG00000228272	lncRNA	35666	0	1					0
ENSG00000163541.12	SUCLG1	protein_coding	36517	0.0164131	0.751826	0.855025	0.00869716	0.878787	0.933865	2.1309
ENSG00000289076.2	ENSG00000289076	lncRNA	752	1.36224	0.159957		-0.553752	0.565858		0.101677
ENSG00000115423.19	DNAH6	protein_coding	303134	0.209234	0.309892	0.478844	-0.744589	0.00197858	0.00919584	0.00993418
ENSG00000259056.1	DUXAP1	transcribed_unprocessed_pseudogene	462	3.07342	0.336353		-1.53992	0.591232		0
ENSG00000235847.2	LDHAP7	processed_pseudogene	964	-1.10496	0.0970584	0.194207	0.24018	0.792963		0.397754
ENSG00000186854.11	TRABD2A	protein_coding	85358	-0.0323665	0.908479	0.951714	-0.341053	0.307063	0.484567	0.0190227
ENSG00000276362.1	ENSG00000276362	unprocessed_pseudogene	437							0
ENSG00000213400.3	RPL12P18	processed_pseudogene	324							0
ENSG00000034510.6	TMSB10	protein_coding	1015	0.102906	0.0276367	0.0677566	0.147494	0.00445766	0.018247	148.907
ENSG00000213399.3	RPS2P17	processed_pseudogene	792	0.194767	0.46936	0.637941	0.297353	0.333017	0.511933	1.71052
ENSG00000287625.1	ENSG00000287625	lncRNA	40666	-0.980836	0.203867	0.350298	-0.0260048	0.979634		0.00722221
ENSG00000290085.1	ENSG00000290085	lncRNA	948	-0.160777	0.728859	0.83895	0.220314	0.700326		0.52839
ENSG00000176407.18	KCMF1	protein_coding	88379	0.0205579	0.691851	0.814605	-0.0948083	0.110754	0.234181	0.709389
ENSG00000260840.2	LINC01964	lncRNA	6134							0
ENSG00000235463.1	ENSG00000235463	processed_pseudogene	222							0
ENSG00000225787.1	LSM3P3	processed_pseudogene	305	0.167763	0.789433	0.880384	0.452348	0.531076		0.807787
ENSG00000152284.5	TCF7L1	protein_coding	176995	-0.864939	1.71249e-08	1.236e-07	0.0248871	0.906215	0.949613	0.0364324
ENSG00000231134.1	TCF7L1-IT1	lncRNA	844	1.45144	0.735141		-1.35719	0.78582		0
ENSG00000200701.1	RNU6-674P	snRNA	106							0
ENSG00000230299.1	SNRPEP11	processed_pseudogene	123	-2.55847	0.190442		2.05884	0.469085		0.473781
ENSG00000246575.2	ENSG00000246575	unprocessed_pseudogene	1488	-2.41619	0.435623		3.53399	0.266295		0.0131585
ENSG00000152291.15	TGOLN2	protein_coding	10224	-0.370215	9.56687e-15	1.24799e-13	0.00110253	0.98282	0.990739	13.0142
ENSG00000290110.1	ENSG00000290110	lncRNA	730	0.0259096	0.978076		-0.512054	0.643186		0.199572
ENSG00000239143.1	Y_RNA	misc_RNA	101							0
ENSG00000270532.1	PEBP1P2	processed_pseudogene	557	0.623992	0.284026	0.449672	0.267775	0.675098		0.40467
ENSG00000042445.14	RETSAT	protein_coding	12576	-0.339713	1.71321e-09	1.38633e-08	0.37926	9.57004e-08	1.36712e-06	3.30669
ENSG00000115459.18	ELMOD3	protein_coding	37358	0.159217	0.145141	0.26955	-0.196583	0.142994	0.282747	0.231579
ENSG00000271014.1	ENSG00000271014	processed_pseudogene	127	-1.40592	0.792574					0.0752568
ENSG00000202382.1	Y_RNA	misc_RNA	101	0.0599515	0.984509		1.60372	0.598795		0.0946299
ENSG00000278590.1	RN7SL113P	misc_RNA	298	1.06064	0.71837		-2.42838	0.563467		0.0336318
ENSG00000273196.1	ENSG00000273196	lncRNA	72	-1.44139	0.789293		1.5296	0.759396		0.139198
ENSG00000042493.16	CAPG	protein_coding	23679	-0.782426	0.00627441	0.0184669	0.01646	0.967443	0.983482	0.0711909
ENSG00000286011.2	ENSG00000286011	lncRNA	8220	-3.00726	0.155906		4.10322	0.106572		0.00360124
ENSG00000152292.18	SH2D6	protein_coding	18315	-2.41607	0.321424		3.82803	0.157419		0.00106906
ENSG00000207207.1	Y_RNA	misc_RNA	112							0
ENSG00000244399.3	RN7SL251P	misc_RNA	296							0
ENSG00000199936.1	Y_RNA	misc_RNA	108							0
ENSG00000229648.1	RPSAP22	processed_pseudogene	850							0
ENSG00000286532.2	PARTICL	lncRNA	1321	0.36052	0.0142568	0.0382694	0.112286	0.504276	0.669691	3.26667
ENSG00000168906.13	MAT2A	protein_coding	6113	-0.266982	4.52985e-14	5.59027e-13	0.220247	2.50646e-07	3.28423e-06	34.1129
ENSG00000115486.13	GGCX	protein_coding	16812	-0.550323	1.88644e-22	4.1338e-21	0.187377	0.00801822	0.0294425	3.35918
ENSG00000118640.11	VAMP8	protein_coding	20469	0.238119	0.000366281	0.00140783	-0.0190516	0.794148	0.882042	1.90433
ENSG00000276281.1	RN7SL126P	misc_RNA	298							0
ENSG00000168899.5	VAMP5	protein_coding	8975	-0.0760986	0.87145	0.930885	-0.738706	0.231462		0.0632665
ENSG00000288858.2	ENSG00000288858	lncRNA	722	0.424053	0.665584		0.317662	0.774831		0.121714
ENSG00000168894.10	RNF181	protein_coding	1983	-0.0189724	0.761171	0.861721	-0.0264004	0.723286	0.835958	23.4645
ENSG00000168890.14	TMEM150A	protein_coding	4649	-0.707416	0.0017241	0.0057988	0.172572	0.58082	0.730984	0.540089
ENSG00000168883.20	USP39	protein_coding	46427	-1.37234	4.18539e-201	3.38964e-198	-0.122451	0.0491175	0.126978	3.11917
ENSG00000168887.11	C2orf68	protein_coding	6812	0.524777	1.33016e-13	1.58228e-12	-0.214875	0.00655494	0.0251716	3.43514
ENSG00000168878.19	SFTPB	protein_coding	11427	2.40953	0.649666		-2.3212	0.593426		0
ENSG00000115523.17	GNLY	protein_coding	13677	2.02067	0.343633		0.401235	0.825567		0.000732784
ENSG00000203363.2	GPR160P1	processed_pseudogene	994							0
ENSG00000199687.1	RNU1-38P	snRNA	143							0
ENSG00000168874.13	ATOH8	protein_coding	40039	1.2388	0.000565096	0.00209374	-0.400712	0.280979	0.457602	0.01417
ENSG00000278783.1	MIR6071	miRNA	77							0
ENSG00000229498.1	ENSG00000229498	lncRNA	10261							0
ENSG00000252321.1	RN7SKP83	misc_RNA	177							0
ENSG00000115525.18	ST3GAL5	protein_coding	68079	-0.452	0.000143688	0.000598813	-0.0678434	0.66433	0.794386	0.136144
ENSG00000232504.5	ST3GAL5-AS1	lncRNA	1985	1.61783	0.509752		1.4542	0.409294		0.00504901
ENSG00000272564.1	ENSG00000272564	lncRNA	448	-1.43434	0.700071		2.51065	0.515356		0.0223712
ENSG00000287628.1	ENSG00000287628	lncRNA	3013							0
ENSG00000068654.17	POLR1A	protein_coding	85939	-0.181055	0.000466532	0.00175739	0.0894045	0.0767344	0.178479	1.2101
ENSG00000132300.19	PTCD3	protein_coding	35934	-0.343932	7.52167e-14	9.13742e-13	0.404716	2.71624e-13	1.01298e-11	2.97893
ENSG00000208772.1	SNORD94	snoRNA	136	0.205914	0.769111	0.86731	-0.897577	0.296277		1.85794
ENSG00000132305.22	IMMT	protein_coding	51540	-1.06188	1.58602e-114	4.2816e-112	0.242423	3.73732e-05	0.00029298	2.56944
ENSG00000200241.1	Y_RNA	misc_RNA	110	0	1					0
ENSG00000265420.1	MIR4779	miRNA	82							0
ENSG00000273080.2	ENSG00000273080	lncRNA	1490	0.268522	0.261702	0.422975	-0.183578	0.512132	0.676246	1.25057
ENSG00000132313.15	MRPL35	protein_coding	14435	-0.00586192	0.912173	0.954093	-0.0990502	0.125138	0.25656	3.59197
ENSG00000068615.20	REEP1	protein_coding	124090	-0.398048	2.10995e-07	1.3255e-06	0.117857	0.221264	0.387699	0.190129
ENSG00000202537.1	U8	snoRNA	133							0
ENSG00000251974.1	ENSG00000251974	snoRNA	129							0
ENSG00000115548.17	KDM3A	protein_coding	52069	0.0116577	0.813314	0.894306	-0.43608	4.89772e-13	1.75077e-11	1.29454
ENSG00000115561.16	CHMP3	protein_coding	60049	-0.150671	0.0272128	0.0669198	0.227779	0.00468209	0.0190201	0.520161
ENSG00000249884.8	RNF103-CHMP3	protein_coding	215454	0.181849	0.674758	0.802255	-0.98897	0.0700291		0.0032337
ENSG00000200563.1	RNU6-640P	snRNA	104	1.45016	0.788075		-1.35719	0.78582		0
ENSG00000228363.2	CHMP3-AS1	lncRNA	56696	0.0131359	0.99244		0.0692044	0.965905		0.00103605
ENSG00000239305.7	RNF103	protein_coding	20468	0.270328	3.05324e-05	0.00014259	-0.11665	0.130222	0.264087	1.30013
ENSG00000153561.13	RMND5A	protein_coding	57750	-0.222035	3.10915e-08	2.16837e-07	-0.0693639	0.147736	0.289257	2.26988
ENSG00000153563.17	CD8A	protein_coding	23786	0.0564488	0.848026	0.916675	0.373524	0.248297	0.420862	0.0538492
ENSG00000172116.23	CD8B	protein_coding	46585	2.52935	0.632972		-2.42838	0.563467		0
ENSG00000291013.1	ENSG00000291013	lncRNA	33217							0
ENSG00000233673.8	ANAPC1P1	transcribed_unprocessed_pseudogene	41677	-0.745882	0.395331		0.0640745	0.957115		0.00443524
ENSG00000213605.2	ENSG00000213605	processed_pseudogene	656							0
ENSG00000187627.18	RGPD1	protein_coding	100193	-0.975922	0.489812		0.805688	0.68058		0.000581628
ENSG00000231351.2	WBP1P1	processed_pseudogene	504	-0.740189	0.425548		0.0673895	0.955648		0.330678
ENSG00000226114.1	NDUFB4P5	processed_pseudogene	360							0
ENSG00000183281.15	PLGLB1	protein_coding	19293	-0.885285	0.367976		-0.102803	0.937926		0.00861436
ENSG00000285793.1	ANAPC1P2	lncRNA	45754	0.360739	0.210108	0.358581	-0.184104	0.568381	0.722361	0.0279277
ENSG00000231259.5	ANAPC1P2	unprocessed_pseudogene	21177							0
ENSG00000266931.2	ENSG00000266931	unprocessed_pseudogene	20402							0
ENSG00000287931.1	ENSG00000287931	lncRNA	42614	-0.0147688	0.995114		-0.889908	0.796472		0.000459471
ENSG00000230395.1	ANAPC1P3	unprocessed_pseudogene	2446	-1.44139	0.789293					0.00409742
ENSG00000204745.4	ENSG00000204745	unprocessed_pseudogene	71431	-0.157417	0.456749	0.627187	-0.216174	0.43383	0.61036	0.0346586
ENSG00000264793.1	MIR4771-1	miRNA	73							0
ENSG00000233671.1	CENPNP1	processed_pseudogene	1375	1.45252	0.70034		0.100109	0.98022		0
ENSG00000281477.1	LINC01955	lncRNA	4655							0
ENSG00000271097.1	DBF4P3	processed_pseudogene	593							0
ENSG00000287763.1	ENSG00000287763	lncRNA	37268	-1.44135	0.789298					0.000268925
ENSG00000233999.3	IGKV3OR2-268	IG_V_gene	524							0
ENSG00000224881.1	ENSG00000224881	processed_pseudogene	887							0
ENSG00000280721.1	LINC01943	lncRNA	19521	-0.0502537	0.987015		-2.3212	0.593426		0.00102682
ENSG00000222041.13	CYTOR	lncRNA	181959	0.195115	0.0445188	0.101777	-0.234933	0.0432691	0.11528	0.0643729
ENSG00000284879.1	NCAL1	lncRNA	311883	0.517537	0.6886		0.256377	0.857424		0.000154714
ENSG00000273445.1	ENSG00000273445	lncRNA	539							0
ENSG00000214354.3	PAFAH1B1P1	processed_pseudogene	936	0.83795	0.43696		-1.14291	0.365534		0.0826819
ENSG00000265507.1	MIR4435-1	miRNA	79							0
ENSG00000225933.1	RPS14P5	processed_pseudogene	353	0	1					0
ENSG00000289429.1	ENSG00000289429	lncRNA	26353							0
ENSG00000234231.4	ANAPC1P4	transcribed_unprocessed_pseudogene	37121	0.0176765	0.997335		-1.35719	0.78582		0.000257472
ENSG00000125551.19	PLGLB2	protein_coding	11389	0.367063	0.812358		0.0549091	0.974261		0.00339759
ENSG00000185304.16	RGPD2	protein_coding	69836	-0.266279	0.773349		-0.55752	0.63002		0.00239978
ENSG00000229604.2	MTATP8P2	processed_pseudogene	201	-0.141842	0.781021	0.874701	0.454502	0.43218		2.16982
ENSG00000225428.1	NDUFB4P7	processed_pseudogene	362							0
ENSG00000233205.1	WBP1P2	processed_pseudogene	426	0.607535	0.640529		1.19099	0.354655		0.0908337
ENSG00000275597.1	ANAPC1P5	unprocessed_pseudogene	12144	-0.0214658	0.991216		-2.90599	0.430476		0.0024376
ENSG00000288437.1	ENSG00000288437	unprocessed_pseudogene	735	0.37051	0.838288		-3.7081	0.17575		0.0526464
ENSG00000222724.1	RNU2-63P	snRNA	193	0	1		2.53382	0.542896		0
ENSG00000287670.1	ENSG00000287670	lncRNA	4671	0.268769	0.505532	0.669531	0.29838	0.522618	0.685889	0.113477
ENSG00000172086.9	KRCC1	protein_coding	37047	-1.5853	6.20376e-27	1.68703e-25	-0.254503	0.27568	0.451748	0.255538
ENSG00000115593.15	SMYD1	protein_coding	45559	0	1		3.51066	0.230823		0
ENSG00000265003.1	MIR4780	miRNA	80							0
ENSG00000163586.10	FABP1	protein_coding	5080							0
ENSG00000288734.2	ENSG00000288734	lncRNA	1670	0	1		1.5296	0.759396		0
ENSG00000144115.18	THNSL2	protein_coding	16341	0.195371	0.354296	0.527051	0.353122	0.121796	0.251805	0.142501
ENSG00000232508.1	MRPL45P1	processed_pseudogene	913	0.761509	0.623685		-0.65467	0.733653		0.031914
ENSG00000283262.1	U6	snRNA	69							0
ENSG00000212133.1	RNU6-1168P	snRNA	103							0
ENSG00000252395.2	RNU6-1007P	snRNA	106							0
ENSG00000224291.1	RPL38P6	processed_pseudogene	537	0	1					0
ENSG00000214336.5	FOXI3	protein_coding	5906	0.322692	0.000206345	0.000832793	0.11235	0.263589	0.438063	2.18598
ENSG00000172073.4	TEX37	protein_coding	4936	1.03072	0.635616		1.40218	0.506412		0.00193631
ENSG00000225420.1	ENSG00000225420	lncRNA	36890	-2.44499	0.533511		1.50267	0.763593		0.00054336
ENSG00000172071.15	EIF2AK3	protein_coding	134777	-0.0496051	0.465178	0.633969	-0.147527	0.0724797	0.171168	0.213445
ENSG00000234028.4	EIF2AK3-DT	lncRNA	4282	0.207972	0.370032	0.543079	-0.570794	0.0498232	0.128313	0.467878
ENSG00000153574.9	RPIA	protein_coding	59256	-0.764092	9.31244e-26	2.39426e-24	-0.187336	0.0475399	0.123838	0.594326
ENSG00000291127.1	ANKRD36BP2	lncRNA	40805	0.312455	0.863942		-3.97807	0.122159		0.00119391
ENSG00000230006.10	ANKRD36BP2	transcribed_unprocessed_pseudogene	22691							0
ENSG00000290802.1	ENSG00000290802	lncRNA	14021							0
ENSG00000240040.6	ENSG00000240040	lncRNA	50377							0
ENSG00000283270.2	MALLP2	transcribed_unprocessed_pseudogene	6796							0
ENSG00000265510.1	MIR4436A	miRNA	84							0
ENSG00000211592.8	IGKC	IG_C_gene	522	-1.44135	0.789298					0.0191998
ENSG00000211593.2	IGKJ5	IG_J_gene	37							0
ENSG00000211594.2	IGKJ4	IG_J_gene	36							0
ENSG00000211595.2	IGKJ3	IG_J_gene	37							0
ENSG00000211596.3	IGKJ2	IG_J_gene	38							0
ENSG00000211597.2	IGKJ1	IG_J_gene	37							0
ENSG00000290104.1	ENSG00000290104	lncRNA	1320							0
ENSG00000211598.2	IGKV4-1	IG_V_gene	756							0
ENSG00000211599.2	IGKV5-2	IG_V_gene	552							0
ENSG00000197794.2	IGKV7-3	IG_V_pseudogene	297							0
ENSG00000225136.1	PGBD4P5	processed_pseudogene	425							0
ENSG00000253435.1	IGKV2-4	IG_V_pseudogene	714							0
ENSG00000243466.1	IGKV1-5	IG_V_gene	656							0
ENSG00000239855.1	IGKV1-6	IG_V_gene	505							0
ENSG00000243063.1	IGKV3-7	IG_V_gene	613							0
ENSG00000240671.4	IGKV1-8	IG_V_gene	522							0
ENSG00000241755.1	IGKV1-9	IG_V_gene	533							0
ENSG00000253278.1	IGKV2-10	IG_V_pseudogene	694							0
ENSG00000241351.3	IGKV3-11	IG_V_gene	560							0
ENSG00000243290.3	IGKV1-12	IG_V_gene	521							0
ENSG00000253497.1	IGKV1-13	IG_V_pseudogene	471							0
ENSG00000253265.1	IGKV2-14	IG_V_pseudogene	774							0
ENSG00000244437.1	IGKV3-15	IG_V_gene	610							0
ENSG00000240864.3	IGKV1-16	IG_V_gene	502							0
ENSG00000240382.3	IGKV1-17	IG_V_gene	502							0
ENSG00000254157.1	IGKV2-18	IG_V_pseudogene	759							0
ENSG00000253732.1	IGKV2-19	IG_V_pseudogene	282							0
ENSG00000239951.1	IGKV3-20	IG_V_gene	586							0
ENSG00000211611.2	IGKV6-21	IG_V_gene	615							0
ENSG00000253578.1	IGKV1-22	IG_V_pseudogene	437							0
ENSG00000253625.1	IGKV2-23	IG_V_pseudogene	531							0
ENSG00000241294.1	IGKV2-24	IG_V_gene	832							0
ENSG00000253202.1	IGKV3-25	IG_V_pseudogene	252							0
ENSG00000254098.1	IGKV2-26	IG_V_pseudogene	733							0
ENSG00000277852.1	ENSG00000277852	unprocessed_pseudogene	397							0
ENSG00000244575.3	IGKV1-27	IG_V_gene	505							0
ENSG00000244116.3	IGKV2-28	IG_V_gene	763							0
ENSG00000253998.3	IGKV2-29	IG_V_pseudogene	738							0
ENSG00000243238.1	IGKV2-30	IG_V_gene	815							0
ENSG00000253158.1	IGKV3-31	IG_V_pseudogene	525							0
ENSG00000253870.1	IGKV1-32	IG_V_pseudogene	444							0
ENSG00000242076.3	IGKV1-33	IG_V_gene	505							0
ENSG00000253860.1	IGKV3-34	IG_V_pseudogene	489							0
ENSG00000253461.1	IGKV1-35	IG_V_pseudogene	284							0
ENSG00000253487.1	IGKV2-36	IG_V_pseudogene	222							0
ENSG00000239862.1	IGKV1-37	IG_V_gene	521	-1.40587	0.794454					0.0183448
ENSG00000253592.1	IGKV2-38	IG_V_pseudogene	246							0
ENSG00000242371.1	IGKV1-39	IG_V_gene	521							0
ENSG00000273962.2	IGKV2-40	IG_V_gene	313							0
ENSG00000283427.1	ENSG00000283427	unprocessed_pseudogene	13921							0
ENSG00000290846.1	ENSG00000290846	lncRNA	42810	1.27975	0.264951		-0.505483	0.681495		0.00114885
ENSG00000283196.3	ENSG00000283196	transcribed_unprocessed_pseudogene	582							0
ENSG00000276861.1	5S_rRNA	rRNA	109							0
ENSG00000283132.1	KMT2CP4	unprocessed_pseudogene	18422							0
ENSG00000283214.1	ENSG00000283214	unprocessed_pseudogene	376							0
ENSG00000283659.1	ENSG00000283659	unprocessed_pseudogene	17171							0
ENSG00000251039.3	IGKV2D-40	IG_V_gene	702							0
ENSG00000251546.1	IGKV1D-39	IG_V_gene	499							0
ENSG00000254009.1	IGKV2D-38	IG_V_pseudogene	239							0
ENSG00000250036.1	IGKV1D-37	IG_V_gene	476							0
ENSG00000253127.1	IGKV2D-36	IG_V_pseudogene	225							0
ENSG00000232747.2	IGKV1D-35	IG_V_pseudogene	270							0
ENSG00000253501.1	IGKV3D-34	IG_V_pseudogene	489							0
ENSG00000239975.3	IGKV1D-33	IG_V_gene	563							0
ENSG00000253191.1	IGKV1D-32	IG_V_pseudogene	445							0
ENSG00000253999.1	IGKV3D-31	IG_V_pseudogene	501							0
ENSG00000239571.1	IGKV2D-30	IG_V_gene	820							0
ENSG00000243264.3	IGKV2D-29	IG_V_gene	757							0
ENSG00000242534.3	IGKV2D-28	IG_V_gene	769							0
ENSG00000224607.4	IGKV1D-27	IG_V_pseudogene	468							0
ENSG00000211623.2	IGKV2D-26	IG_V_gene	780							0
ENSG00000254097.1	IGKV3D-25	IG_V_pseudogene	234							0
ENSG00000241566.1	IGKV2D-24	IG_V_gene	832							0
ENSG00000254345.1	IGKV2D-23	IG_V_pseudogene	525							0
ENSG00000253365.1	IGKV1D-22	IG_V_pseudogene	443							0
ENSG00000225523.2	IGKV6D-21	IG_V_gene	618							0
ENSG00000211625.2	IGKV3D-20	IG_V_gene	631							0
ENSG00000253765.1	IGKV2D-19	IG_V_pseudogene	261							0
ENSG00000254220.1	IGKV2D-18	IG_V_pseudogene	791							0
ENSG00000211626.2	IGKV6D-41	IG_V_gene	576							0
ENSG00000242766.1	IGKV1D-17	IG_V_gene	656							0
ENSG00000241244.1	IGKV1D-16	IG_V_gene	502							0
ENSG00000224041.3	IGKV3D-15	IG_V_gene	564							0
ENSG00000254292.1	IGKV2D-14	IG_V_pseudogene	778							0
ENSG00000276566.1	IGKV1D-13	IG_V_gene	501	0	1					0
ENSG00000278857.1	IGKV1D-12	IG_V_gene	495							0
ENSG00000211632.4	IGKV3D-11	IG_V_gene	612							0
ENSG00000253906.1	IGKV2D-10	IG_V_pseudogene	698							0
ENSG00000211633.3	IGKV1D-42	IG_V_gene	488							0
ENSG00000242580.1	IGKV1D-43	IG_V_gene	656							0
ENSG00000239819.2	IGKV1D-8	IG_V_gene	657							0
ENSG00000228325.5	IGKV3D-7	IG_V_gene	558							0
ENSG00000275490.1	ENSG00000275490	unprocessed_pseudogene	103							0
ENSG00000270999.1	IGKV1OR2-118	IG_V_pseudogene	470							0
ENSG00000265897.2	ENSG00000265897	processed_pseudogene	223							0
ENSG00000281904.1	ENSG00000281904	lncRNA	1962	-1.40587	0.794454					0.00487136
ENSG00000230964.1	ENSG00000230964	processed_pseudogene	95							0
ENSG00000261600.1	ENSG00000261600	lncRNA	527	0	1		1.5296	0.759396		0
ENSG00000291150.1	LSP1P5	lncRNA	73019	-1.40809	0.670816		1.5296	0.759396		0.000130892
ENSG00000278131.1	ENSG00000278131	unprocessed_pseudogene	31927							0
ENSG00000143429.13	LSP1P4	transcribed_unprocessed_pseudogene	23277							0
ENSG00000222835.1	RNA5SP100	rRNA_pseudogene	109							0
ENSG00000184303.5	DRD5P1	processed_pseudogene	1437	0	1		1.5296	0.759396		0
ENSG00000290565.1	ENSG00000290565	lncRNA	26008							0
ENSG00000230572.6	KMT2CP5	transcribed_unprocessed_pseudogene	18293							0
ENSG00000271627.1	NKAIN1P2	processed_pseudogene	582							0
ENSG00000223703.1	IGSF3P2	unprocessed_pseudogene	30713	-0.472018	0.677035		-0.1742	0.90836		0.00318756
ENSG00000232531.3	KMT5AP2	processed_pseudogene	1046	-0.146112	0.753283	0.856131	0.865192	0.101432		0.430977
ENSG00000286698.1	ENSG00000286698	lncRNA	8239							0
ENSG00000236969.2	GGT8P	unprocessed_pseudogene	5225	2.00812	0.445257		-1.91352	0.475911		0.00182921
ENSG00000235235.6	IGKV1OR2-1	IG_V_pseudogene	477	0	1		1.5296	0.759396		0
ENSG00000214330.4	ABCD1P5	unprocessed_pseudogene	3201	1.51836	0.778188		-1.41873	0.776176		0
ENSG00000237085.2	ENSG00000237085	processed_pseudogene	97	2.41567	0.508734		0.687863	0.785653		0
ENSG00000227497.1	PABPC1P6	processed_pseudogene	2226							0
ENSG00000214329.8	SLC9B1P2	transcribed_unprocessed_pseudogene	48638							0
ENSG00000290575.1	ENSG00000290575	lncRNA	21740							0
ENSG00000226481.3	ACTR3BP2	processed_pseudogene	1372							0
ENSG00000234898.1	CHEK2P3	unprocessed_pseudogene	6174	0	1		1.50267	0.763593		0
ENSG00000235147.1	ENSG00000235147	processed_pseudogene	441	0	1					0
ENSG00000223816.5	IGKV1OR2-2	unprocessed_pseudogene	478							0
ENSG00000291142.1	ENSG00000291142	lncRNA	14767	0.358	0.575076	0.72786	-0.961118	0.240181		0.0172055
ENSG00000286156.4	BMS1P23	transcribed_unprocessed_pseudogene	7230							0
ENSG00000290941.1	ENSG00000290941	lncRNA	11207							0
ENSG00000261522.6	ENSG00000261522	transcribed_unprocessed_pseudogene	2600							0
ENSG00000259916.2	AQP7B	protein_coding	25643	-1.40588	0.794452					0.000372718
ENSG00000237383.1	CNN2P11	processed_pseudogene	261							0
ENSG00000227265.2	GXYLT1P7	processed_pseudogene	1189							0
ENSG00000213355.3	CNN2P8	processed_pseudogene	912	-0.991512	0.815351		-1.35719	0.78582		0.0214692
ENSG00000234837.1	ENSG00000234837	processed_pseudogene	711							0
ENSG00000289811.1	FAM95A	lncRNA	43549	-0.392753	0.378296	0.552112	0.541681	0.3138		0.0131834
ENSG00000223564.1	CYP4F32P	transcribed_unprocessed_pseudogene	1020							0
ENSG00000232502.1	ENSG00000232502	transcribed_processed_pseudogene	342							0
ENSG00000235571.1	SNX18P14	processed_pseudogene	573	-0.708861	0.626238		-3.94315	0.128363		0.168421
ENSG00000229089.9	ANKRD20A8P	transcribed_unprocessed_pseudogene	66179	0.825176	0.239185	0.39536	-1.04615	0.19819		0.00293054
ENSG00000291024.1	ENSG00000291024	lncRNA	6755	0	1		1.50267	0.763593		0
ENSG00000212140.1	RNU6-1320P	snRNA	106							0
ENSG00000278631.1	SOWAHCP5	processed_pseudogene	1305	-1.5455	0.604868		2.05884	0.469085		0.0219715
ENSG00000291025.1	ENSG00000291025	lncRNA	79855	-1.01452	0.746426		0.100109	0.98022		0.000251012
ENSG00000163060.8	TEKT4	protein_coding	5393	-4.01022	0.079646		1.50267	0.763593		0.010978
ENSG00000259848.10	ENSG00000259848	transcribed_unprocessed_pseudogene	5895							0
ENSG00000237055.1	MTCO1P48	processed_pseudogene	1095							0
ENSG00000232128.1	MTCO3P45	processed_pseudogene	612							0
ENSG00000233158.1	RPS24P6	processed_pseudogene	399							0
ENSG00000231331.1	ENSG00000231331	unprocessed_pseudogene	432							0
ENSG00000232594.1	ENSG00000232594	unprocessed_pseudogene	456							0
ENSG00000233105.1	ENSG00000233105	unprocessed_pseudogene	363							0
ENSG00000224585.1	ENSG00000224585	unprocessed_pseudogene	213							0
ENSG00000233447.1	ENSG00000233447	unprocessed_pseudogene	294							0
ENSG00000235186.1	ENSG00000235186	unprocessed_pseudogene	2482							0
ENSG00000277591.1	RN7SL575P	misc_RNA	298							0
ENSG00000233850.1	ENSG00000233850	lncRNA	1516							0
ENSG00000172005.11	MAL	protein_coding	28315	0.985331	0.754032		-0.889908	0.796472		0.000337546
ENSG00000231062.1	ENSG00000231062	lncRNA	1781							0
ENSG00000287362.1	ENSG00000287362	lncRNA	9826	-0.0368734	0.957523	0.980727	-0.351841	0.665065		0.0278973
ENSG00000288960.2	ENSG00000288960	lncRNA	1346							0
ENSG00000144029.14	MRPS5	protein_coding	36637	0.0892972	0.563556	0.718096	-0.0966241	0.595296	0.742219	0.136758
ENSG00000289685.2	ENSG00000289685	protein_coding	80000							0
ENSG00000144026.14	ZNF514	protein_coding	43581	0.449106	0.000107464	0.000457262	-0.43594	0.00134318	0.00659433	0.172839
ENSG00000275111.5	ZNF2	protein_coding	18885	0.301357	0.00360837	0.011265	-0.287035	0.0224425	0.0681223	0.490134
ENSG00000275768.1	SLC2AXP1	unprocessed_pseudogene	908							0
ENSG00000289370.2	ENSG00000289370	lncRNA	1110	0.406083	0.364829	0.537863	0.248627	0.624439	0.764679	0.422512
ENSG00000233757.7	ZNF892	protein_coding	52253	-0.123881	0.318315	0.487825	0.216772	0.139009	0.277304	0.144039
ENSG00000155066.16	PROM2	protein_coding	16859	0.209055	0.759802	0.860822	0.0508506	0.948359		0.0134249
ENSG00000115041.14	KCNIP3	protein_coding	88750	-0.408672	0.0436861	0.100109	0.181704	0.500904	0.667228	0.0327645
ENSG00000235129.1	FABP7P2	processed_pseudogene	378							0
ENSG00000115042.10	FAHD2A	protein_coding	13908	-0.192183	0.0217969	0.0552802	0.0272536	0.792675	0.881184	1.29127
ENSG00000248821.1	ENSG00000248821	unprocessed_pseudogene	840	0	1					0
ENSG00000233275.1	ENSG00000233275	processed_pseudogene	354	-1.44141	0.78929					0.0283115
ENSG00000227120.1	ENSG00000227120	processed_pseudogene	423							0
ENSG00000204705.3	UBTFL5	unprocessed_pseudogene	1190							0
ENSG00000277747.1	ENSG00000277747	unprocessed_pseudogene	192							0
ENSG00000234903.1	ENSG00000234903	unprocessed_pseudogene	915							0
ENSG00000144010.11	TRIM43B	protein_coding	7746	-2.40173	0.264943		3.51066	0.230823		0.00246776
ENSG00000238162.1	ENSG00000238162	processed_pseudogene	264							0
ENSG00000223917.1	ENSG00000223917	unprocessed_pseudogene	2147							0
ENSG00000237308.1	ENSG00000237308	processed_pseudogene	509							0
ENSG00000224719.1	ENSG00000224719	unprocessed_pseudogene	2268							0
ENSG00000226185.2	TRIM64FP	unprocessed_pseudogene	5280							0
ENSG00000272913.2	LINC03052	lncRNA	1881							0
ENSG00000229689.5	ANKRD33BP1	transcribed_unprocessed_pseudogene	1875							0
ENSG00000291126.1	ENSG00000291126	lncRNA	5754	0	1					0
ENSG00000236431.1	ENSG00000236431	processed_pseudogene	378							0
ENSG00000273305.1	ENSG00000273305	lncRNA	500							0
ENSG00000233037.2	ENSG00000233037	processed_pseudogene	500							0
ENSG00000168992.4	OR7E102P	unprocessed_pseudogene	1014							0
ENSG00000232717.2	TRIM51JP	unprocessed_pseudogene	5868							0
ENSG00000274028.1	ENSG00000274028	unprocessed_pseudogene	1104							0
ENSG00000230083.1	ENSG00000230083	processed_pseudogene	237							0
ENSG00000144015.5	TRIM43	protein_coding	7777	0.425725	0.786429		0.877847	0.592021		0.00386612
ENSG00000236026.1	ENSG00000236026	processed_pseudogene	228							0
ENSG00000271003.1	ENSG00000271003	unprocessed_pseudogene	9519							0
ENSG00000270193.1	ENSG00000270193	processed_pseudogene	741							0
ENSG00000204699.4	UBTFL3	unprocessed_pseudogene	1023							0
ENSG00000275497.1	ENSG00000275497	unprocessed_pseudogene	2256							0
ENSG00000235959.1	ENSG00000235959	processed_pseudogene	423							0
ENSG00000236750.1	ENSG00000236750	processed_pseudogene	346							0
ENSG00000235584.3	ENSG00000235584	lncRNA	8139							0
ENSG00000290897.1	ENSG00000290897	lncRNA	8192							0
ENSG00000237510.8	GPAT2P1	transcribed_unprocessed_pseudogene	7946	1.45016	0.788075		-1.35719	0.78582		0
ENSG00000232931.6	LINC00342	lncRNA	27951	-0.142749	0.548172	0.705697	0.366524	0.191136	0.349432	0.0769229
ENSG00000174501.15	ANKRD36C	protein_coding	154912	0.0775127	0.746521	0.851784	-0.123609	0.666361	0.795776	0.0121068
ENSG00000275961.1	RN7SL210P	misc_RNA	287	-1.44135	0.789298					0.0349209
ENSG00000291176.1	ENSG00000291176	lncRNA	12872	-0.265247	0.302099	0.469789	0.545021	0.0828246	0.188768	0.120983
ENSG00000231584.11	FAHD2CP	transcribed_unprocessed_pseudogene	7878							0
ENSG00000186281.13	GPAT2	protein_coding	17505	1.45253	0.700257		0.0769817	0.984893		0
ENSG00000274286.2	ADRA2B	protein_coding	3695	0.502965	0.419967	0.593277	-0.730698	0.332664		0.0663007
ENSG00000188886.4	ASTL	protein_coding	15684	0	1		1.5296	0.759396		0
ENSG00000158050.5	DUSP2	protein_coding	2271	0.959278	0.771622		0.134528	0.963858		0.00441316
ENSG00000228873.1	ENSG00000228873	lncRNA	1410	1.45016	0.788075		-1.35719	0.78582		0
ENSG00000084090.14	STARD7	protein_coding	23968	-0.138962	3.45889e-05	0.000159862	0.0268356	0.511519	0.675551	8.84981
ENSG00000204685.9	STARD7-AS1	lncRNA	34964	0.229942	0.22575	0.378594	-0.904469	2.44022e-05	0.000202123	0.1126
ENSG00000135956.9	TMEM127	protein_coding	17483	0.23745	2.32541e-05	0.000110485	0.0582616	0.374543	0.553396	2.14423
ENSG00000144021.3	CIAO1	protein_coding	8014	-0.211467	7.3201e-07	4.29073e-06	0.0914794	0.077688	0.180103	12.8611
ENSG00000144028.15	SNRNP200	protein_coding	46933	-0.0779233	0.013798	0.037156	0.0927795	0.00695517	0.0262483	10.6199
ENSG00000230747.1	ENSG00000230747	lncRNA	14468	0.483614	0.47402	0.6417	0.172351	0.817479		0.0128405
ENSG00000198885.10	ITPRIPL1	protein_coding	5200	0.293424	0.820509		-0.19199	0.905981		0.00936874
ENSG00000121152.10	NCAPH	protein_coding	41325	-0.111578	0.0232453	0.0584501	0.167622	0.00332262	0.0142948	2.30397
ENSG00000163121.10	NEURL3	protein_coding	10463	0.47507	0.342114	0.513807	-0.933508	0.115194		0.0410808
ENSG00000235480.1	ENSG00000235480	lncRNA	4366	-1.42836	0.631829		2.51065	0.515356		0.00229553
ENSG00000196843.17	ARID5A	protein_coding	15891	0.188933	0.0173479	0.0453275	-0.0904287	0.335076	0.514077	1.13723
ENSG00000114982.19	KANSL3	protein_coding	49617	0.231763	9.80941e-09	7.28287e-08	-0.100446	0.0399852	0.108069	1.81967
ENSG00000249715.13	FER1L5	protein_coding	62150	0.00655905	0.997874		1.13193	0.652934		0.000307566
ENSG00000114988.12	LMAN2L	protein_coding	34135	0.11334	0.044884	0.102444	0.0270556	0.681463	0.806362	1.22251
ENSG00000158158.12	CNNM4	protein_coding	50972	0.611047	6.58792e-22	1.40251e-20	-0.0206985	0.767482	0.863807	0.552645
ENSG00000264157.3	MIR3127	miRNA	75	-2.3856	0.604276		1.5296	0.759396		0.25487
ENSG00000273265.1	CNNM3-DT	lncRNA	1418	-0.416135	0.63742		0.198791	0.864637		0.103397
ENSG00000289135.2	ENSG00000289135	lncRNA	985	-0.036258	0.891769	0.942079	0.246319	0.41262	0.589718	1.65224
ENSG00000168763.16	CNNM3	protein_coding	19137	0.15377	0.0011017	0.00384311	-0.0429395	0.453904	0.627562	3.226
ENSG00000163126.15	ANKRD23	protein_coding	33408	0.483748	0.442744	0.614511	-0.444389	0.522485		0.00790518
ENSG00000213337.9	ANKRD39	protein_coding	21405	-0.551747	0.00857589	0.0243948	0.185935	0.505357	0.670435	0.128847
ENSG00000168758.11	SEMA4C	protein_coding	11039	0.231084	0.000742067	0.00268695	0.105025	0.190462	0.348529	2.07819
ENSG00000168754.15	FAM178B	protein_coding	110698	-0.584538	0.699542		0.0798198	0.967217		0.000534828
ENSG00000286654.1	ENSG00000286654	lncRNA	4723	2.52937	0.632968		-2.42838	0.563467		0
ENSG00000274206.1	Metazoa_SRP	misc_RNA	280							0
ENSG00000252845.1	RNA5SP101	rRNA_pseudogene	107							0
ENSG00000275094.1	ENSG00000275094	unprocessed_pseudogene	1157	0	1					0
ENSG00000273634.1	ENSG00000273634	processed_pseudogene	736							0
ENSG00000248134.1	ENSG00000248134	unprocessed_pseudogene	261							0
ENSG00000144188.9	TRIM43CP	unprocessed_pseudogene	5655	2.4701	0.440308		-2.37574	0.545215		0
ENSG00000230343.1	ENSG00000230343	unprocessed_pseudogene	264							0
ENSG00000236847.1	ENSG00000236847	unprocessed_pseudogene	2088	0.017653	0.997388		-1.35719	0.78582		0.0045774
ENSG00000270748.1	IGKV2OR2-1	IG_V_pseudogene	303							0
ENSG00000271402.1	IGKV2OR2-2	IG_V_pseudogene	299							0
ENSG00000204670.7	IGKV1OR2-3	IG_V_pseudogene	287							0
ENSG00000188383.8	GPAT2P2	unprocessed_pseudogene	2151							0
ENSG00000144199.12	FAHD2B	protein_coding	11299	-0.36552	0.000592731	0.00218447	0.388042	0.00299956	0.0131196	0.955955
ENSG00000279791.1	ENSG00000279791	TEC	2498	1.3592	0.198782		-0.777636	0.447955		0.0306089
ENSG00000275655.1	RN7SL313P	misc_RNA	287	2.60078	0.272188		-0.502372	0.770676		0.0333018
ENSG00000135976.21	ANKRD36	protein_coding	151368	-0.0262478	0.897439	0.94509	0.0409315	0.864768	0.925434	0.0180463
ENSG00000277701.5	ENSG00000277701	lncRNA	10493	0.0947339	0.958499		-0.388095	0.858499		0.00364343
ENSG00000237837.1	ENSG00000237837	lncRNA	2422							0
ENSG00000271351.1	IGKV1OR2-9	IG_V_pseudogene	286							0
ENSG00000276050.1	IGKV2OR2-10	IG_V_pseudogene	310							0
ENSG00000271015.1	IGKV2OR2-7D	IG_V_pseudogene	303							0
ENSG00000270252.1	IGKV3OR2-5	IG_V_pseudogene	280							0
ENSG00000271569.1	IGKV1OR2-6	IG_V_pseudogene	276							0
ENSG00000270450.1	IGKV2OR2-7	IG_V_pseudogene	303							0
ENSG00000278537.1	IGKV2OR2-8	IG_V_pseudogene	299							0
ENSG00000270187.1	IGKV1OR2-11	IG_V_pseudogene	286							0
ENSG00000230606.11	APPAT	lncRNA	17362	0.535933	0.294076	0.460853	-0.604977	0.320578		0.0201656
ENSG00000278766.2	ENSG00000278766	lncRNA	13772	-3.01125	0.427296		1.50267	0.763593		0.00214945
ENSG00000196912.13	ANKRD36B	protein_coding	97214	0.539065	0.0589182	0.128688	-0.308792	0.322616	0.501057	0.0125236
ENSG00000235833.1	ENSG00000235833	processed_pseudogene	1027							0
ENSG00000286036.1	ENSG00000286036	lncRNA	19779							0
ENSG00000228970.6	UBTFL6	unprocessed_pseudogene	1023	-1.97139	0.341448		1.08244	0.73437		0.0378252
ENSG00000135940.7	COX5B	protein_coding	2321	-0.711759	2.06237e-36	8.69551e-35	0.0380031	0.531052	0.692285	52.9437
ENSG00000115073.8	ACTR1B	protein_coding	8105	0.620366	5.44666e-25	1.35034e-23	-0.0513561	0.416404	0.593432	4.02368
ENSG00000228486.11	C2orf92	protein_coding	38849	0.225589	0.428605	0.6007	0.0449674	0.893042	0.942145	0.0307201
ENSG00000201806.1	RNU4-8P	snRNA	140							0
ENSG00000115085.15	ZAP70	protein_coding	26286	0.944219	0.342663		-1.19804	0.318436		0.00334312
ENSG00000075568.17	TMEM131	protein_coding	239615	-0.477501	4.29058e-18	7.12178e-17	0.153298	0.0220511	0.0672103	0.234523
ENSG00000235734.4	HMGN1P36	processed_pseudogene	297	-0.431144	0.435367	0.607618	1.04856	0.0965175		1.21884
ENSG00000238719.1	RNU7-96P	snRNA	63							0
ENSG00000168658.20	VWA3B	protein_coding	226183	0.00928618	0.997076		2.67113	0.25727		4.43105e-05
ENSG00000231635.1	ATP5F1BP1	processed_pseudogene	1573	-0.716556	0.639267		1.29934	0.458801		0.030971
ENSG00000222000.7	ENSG00000222000	lncRNA	24616	0	1					0
ENSG00000144191.12	CNGA3	protein_coding	52413	1.45355	0.672651		1.67337	0.55758		0
ENSG00000227987.1	ENSG00000227987	lncRNA	4145							0
ENSG00000040933.16	INPP4A	protein_coding	149538	-0.211722	0.00232911	0.00762521	0.378911	2.53054e-06	2.71499e-05	0.18606
ENSG00000183513.9	COA5	protein_coding	9201	0.549202	4.64005e-10	3.97833e-09	0.00690691	0.945093	0.972024	1.32786
ENSG00000115446.12	UNC50	protein_coding	9936	0.112219	0.120407	0.231466	-0.154031	0.0799212	0.183553	2.2162
ENSG00000071073.13	MGAT4A	protein_coding	112026	-0.564381	1.08183e-14	1.39997e-13	0.0981646	0.299303	0.47649	0.273545
ENSG00000236564.1	YWHAQP5	processed_pseudogene	1381							0
ENSG00000226791.9	LINC02611	lncRNA	14263							0
ENSG00000201070.1	RNU4-84P	snRNA	138							0
ENSG00000196872.12	CRACDL	protein_coding	142413	-0.16137	0.612854	0.757185	-0.212377	0.602168	0.747483	0.00797749
ENSG00000238830.1	RNU7-46P	snRNA	61							0
ENSG00000135951.16	TSGA10	protein_coding	157703	0.166277	0.290373	0.456899	-0.289894	0.139909	0.278383	0.0280241
ENSG00000231822.1	SMC3P1	processed_pseudogene	734	0.531993	0.342563	0.514256	-0.00843984	0.989625		0.34615
ENSG00000241962.9	ENSG00000241962	protein_coding	181256	0.912265	0.105957	0.208662	-0.657688	0.299334		0.00139661
ENSG00000273045.7	C2orf15	protein_coding	9962	0.447538	0.0540614	0.119926	-0.00590749	0.982263	0.990393	0.172001
ENSG00000144182.17	LIPT1	protein_coding	8202	0.0573042	0.693743	0.815866	0.0977762	0.57381	0.725859	0.605275
ENSG00000273155.1	ENSG00000273155	protein_coding	40300	0	1					0
ENSG00000158411.11	MITD1	protein_coding	19631	0.463654	2.62256e-06	1.4351e-05	-0.124807	0.240189	0.41111	0.572922
ENSG00000185414.20	MRPL30	protein_coding	18409	0.287645	2.33258e-07	1.45782e-06	0.219724	0.000479048	0.00273133	2.27183
ENSG00000185674.10	LYG2	protein_coding	13420	-0.59371	0.748837		0.701489	0.781003		0.00220583
ENSG00000144214.10	LYG1	protein_coding	20504	0.88168	0.0272305	0.0669551	-0.356753	0.411029	0.587992	0.0258058
ENSG00000115514.12	TXNDC9	protein_coding	21720	-0.0120953	0.872991	0.931507	-0.108663	0.191086	0.349424	1.31874
ENSG00000158417.11	EIF5B	protein_coding	63955	-0.0327007	0.476003	0.643533	0.090106	0.0499596	0.128621	3.24954
ENSG00000135945.10	REV1	protein_coding	89560	0.227122	0.00152339	0.0051784	-0.243338	0.00364899	0.0154673	0.267984
ENSG00000273306.1	ENSG00000273306	lncRNA	625	-0.343638	0.499014	0.663934	-0.273576	0.663682		0.870488
ENSG00000144218.21	AFF3	protein_coding	647009	-0.682612	5.97851e-12	6.15163e-11	0.360031	0.00462007	0.0188312	0.0229017
ENSG00000230393.1	ENSG00000230393	lncRNA	2585	0.611375	0.213762	0.36357	0.412707	0.435075		0.121011
ENSG00000232084.5	LINC01104	lncRNA	43230	1.45012	0.78808		-1.35719	0.78582		0
ENSG00000170500.13	LONRF2	protein_coding	50626	-0.621961	7.00628e-23	1.57072e-21	0.792301	3.85543e-34	1.24611e-31	1.41524
ENSG00000269383.2	CYCSP7	processed_pseudogene	290							0
ENSG00000270699.1	ENSG00000270699	processed_pseudogene	111							0
ENSG00000115526.11	CHST10	protein_coding	25808	0.295431	3.49093e-05	0.00016121	0.000658575	0.993302	0.996707	0.932248
ENSG00000238029.1	RALBP1P2	processed_pseudogene	759	1.30279	0.500894		-2.22972	0.380499		0.0264092
ENSG00000204640.1	NMS	protein_coding	12798							0
ENSG00000204637.4	ARPP19P2	processed_pseudogene	335	-0.983945	0.616019		0.687863	0.785653		0.114121
ENSG00000115539.14	PDCL3	protein_coding	13746	-0.0126531	0.854677	0.920411	0.132587	0.092067	0.204181	2.1216
ENSG00000227259.2	HMGN2P22	processed_pseudogene	174	0	1					0
ENSG00000234988.4	LINC01849	lncRNA	7808							0
ENSG00000287832.1	ENSG00000287832	lncRNA	10123	-2.44638	0.597742					0.0019801
ENSG00000226034.2	NANOGNBP1	processed_pseudogene	479							0
ENSG00000234169.1	LINC01868	lncRNA	6146							0
ENSG00000228488.1	ENSG00000228488	lncRNA	661	2.4705	0.641149		-2.37574	0.545215		0
ENSG00000286737.1	ENSG00000286737	lncRNA	7433							0
ENSG00000289077.1	ENSG00000289077	lncRNA	374	1.16884	0.332309		-0.848996	0.505013		0.157058
ENSG00000170485.17	NPAS2	protein_coding	176690	0.0924361	0.501821	0.666432	-0.189364	0.255649	0.429114	0.0372616
ENSG00000232034.1	ENSG00000232034	lncRNA	24559	-0.97292	0.708828		0.0477736	0.986305		0.00159452
ENSG00000230140.7	NPAS2-AS1	lncRNA	6999	1.00409	0.621117		-0.909233	0.685565		0.00279753
ENSG00000223947.1	ENSG00000223947	lncRNA	8568	0.989668	0.555573		-0.495465	0.782156		0.00345497
ENSG00000071082.11	RPL31	protein_coding	21803	0.0661403	0.0664149	0.142358	0.0685093	0.0608202	0.149133	23.3216
ENSG00000204634.13	TBC1D8	protein_coding	245638	0.356469	0.0127104	0.0345575	-0.12288	0.459617	0.63151	0.019364
ENSG00000271532.1	BBIP1P1	processed_pseudogene	278	-2.41616	0.648508					0.0704313
ENSG00000272902.2	TBC1D8-AS1	lncRNA	3752	0.124062	0.818185	0.897121	0.381846	0.528795		0.0946765
ENSG00000158435.8	CNOT11	protein_coding	17430	0.305863	2.14378e-12	2.29074e-11	0.0853374	0.0838372	0.190709	4.56239
ENSG00000163162.9	RNF149	protein_coding	37482	-0.499905	2.86873e-15	3.89499e-14	0.224034	0.00376704	0.0158809	1.074
ENSG00000212283.1	SNORD89	snoRNA	113	1.00863	0.49275		1.08048	0.408712		0.261966
ENSG00000264857.1	MIR5696	miRNA	84							0
ENSG00000175874.10	CREG2	protein_coding	41953	-0.623326	0.0351124	0.0831684	0.0280537	0.941521	0.970097	0.0399647
ENSG00000226058.1	ENSG00000226058	processed_pseudogene	468							0
ENSG00000196460.14	RFX8	protein_coding	77753	-2.00406	0.528775		0.0769817	0.984893		0.00050962
ENSG00000223826.1	LINC01870	lncRNA	7432							0
ENSG00000237549.1	RPS6P3	processed_pseudogene	692	-2.38461	0.652926					0.0276232
ENSG00000232556.1	PRCPP1	processed_pseudogene	1142	0	1					0
ENSG00000286047.1	ENSG00000286047	lncRNA	3476							0
ENSG00000286101.1	ENSG00000286101	lncRNA	16309							0
ENSG00000071054.17	MAP4K4	protein_coding	197840	-0.251664	9.2512e-07	5.34529e-06	0.024696	0.626158	0.765502	0.642715
ENSG00000288948.1	ENSG00000288948	lncRNA	2245	0	1					0
ENSG00000289167.1	ENSG00000289167	lncRNA	424							0
ENSG00000281162.4	LINC01127	lncRNA	25115	0.00101108	0.999773		0.112312	0.967938		0.000761108
ENSG00000115590.14	IL1R2	protein_coding	36584	-0.495825	0.78131		-1.98944	0.481846		0.00158021
ENSG00000287771.1	ENSG00000287771	lncRNA	20227							0
ENSG00000115594.12	IL1R1	protein_coding	115330	-0.175482	0.812393	0.893935	-1.4993	0.186639		0.00204533
ENSG00000226925.1	IL1R1-AS1	lncRNA	9487							0
ENSG00000115598.10	IL1RL2	protein_coding	52996	-1.44135	0.789298					0.000189114
ENSG00000205716.4	FAM183DP	processed_pseudogene	398	-1.40587	0.794454					0.0240141
ENSG00000115602.17	IL1RL1	protein_coding	40535	0	1		3.10319	0.343635		0
ENSG00000115604.12	IL18R1	protein_coding	87248	0.221004	0.217615	0.36864	-0.327064	0.123549	0.254344	0.0395666
ENSG00000236785.1	SDR42E1P5	processed_pseudogene	865	0	1					0
ENSG00000115607.10	IL18RAP	protein_coding	33876	1.0398	0.45568		-0.922517	0.526488		0.00142439
ENSG00000264764.1	MIR4772	miRNA	77							0
ENSG00000236525.1	ENSG00000236525	lncRNA	1383							0
ENSG00000234389.1	ENSG00000234389	lncRNA	1762							0
ENSG00000180251.5	SLC9A4	protein_coding	60746	1.51836	0.778188		-1.41873	0.776176		0
ENSG00000115616.3	SLC9A2	protein_coding	91802	0.340109	0.0310677	0.0749395	-0.231027	0.219267	0.385376	0.0420321
ENSG00000135953.11	MFSD9	protein_coding	22258	-0.582812	6.98774e-12	7.09988e-11	0.130358	0.252899	0.42591	0.853029
ENSG00000170417.16	TMEM182	protein_coding	282995	0.0768977	0.584404	0.734962	-0.0565986	0.735758	0.843959	0.0195094
ENSG00000277527.2	LINC01796	lncRNA	22597							0
ENSG00000224095.1	LINC01935	lncRNA	17021							0
ENSG00000227680.1	ENSG00000227680	lncRNA	1242							0
ENSG00000229209.1	ENSG00000229209	lncRNA	66501	1.51836	0.778188		-1.41873	0.776176		0
ENSG00000227623.1	ENSG00000227623	processed_pseudogene	234							0
ENSG00000286290.1	ENSG00000286290	lncRNA	41630							0
ENSG00000236596.1	CRLF3P1	processed_pseudogene	1601	-1.40597	0.788331		1.50267	0.763593		0.00596978
ENSG00000221849.2	ENSG00000221849	processed_pseudogene	1641							0
ENSG00000231723.1	CAPZBP1	processed_pseudogene	200							0
ENSG00000232597.6	ENSG00000232597	lncRNA	13822							0
ENSG00000236141.2	ENSG00000236141	lncRNA	23239							0
ENSG00000256637.9	LINC01965	lncRNA	227301							0
ENSG00000273515.1	ENSG00000273515	misc_RNA	186							0
ENSG00000228968.1	ENSG00000228968	lncRNA	21961							0
ENSG00000233955.1	AHCYP3	processed_pseudogene	1278	0	1					0
ENSG00000227157.2	ENSG00000227157	lncRNA	10249							0
ENSG00000225765.3	LINC01831	lncRNA	2050							0
ENSG00000287793.1	ENSG00000287793	lncRNA	6415							0
ENSG00000235597.3	LINC01102	lncRNA	102617	0	1		1.50267	0.763593		0
ENSG00000234781.2	LINC01103	lncRNA	22051							0
ENSG00000231626.1	ENSG00000231626	lncRNA	1069							0
ENSG00000236109.2	ENSG00000236109	lncRNA	38629							0
ENSG00000288565.1	ENSG00000288565	lncRNA	66831							0
ENSG00000230690.2	ENSG00000230690	lncRNA	7521							0
ENSG00000225669.1	RPL23AP27	processed_pseudogene	450							0
ENSG00000228528.2	ENSG00000228528	lncRNA	3163	-0.965203	0.489709		-1.24812	0.567512		0.0309515
ENSG00000279904.1	ENSG00000279904	TEC	894							0
ENSG00000207249.1	SNORA72	snoRNA	128							0
ENSG00000234177.5	LINC01114	lncRNA	11081							0
ENSG00000233639.9	PANTR1	lncRNA	88251	-0.154105	0.611666	0.756247	1.04845	0.00285284	0.0125774	0.0112279
ENSG00000213301.2	HMGB3P11	processed_pseudogene	603							0
ENSG00000269707.2	ENSG00000269707	lncRNA	74437	1.45185	0.721171		1.06157	0.756222		0
ENSG00000198914.5	POU3F3	protein_coding	5287	0.687261	1.28269e-12	1.39517e-11	-0.0447892	0.677328	0.803399	2.06473
ENSG00000289498.1	ENSG00000289498	lncRNA	383	0.205604	0.872655		-1.35214	0.452967		0.179535
ENSG00000229743.6	LINC01159	lncRNA	7246	-0.592331	0.544343		0.792428	0.48328		0.0187869
ENSG00000287135.1	ENSG00000287135	lncRNA	7664	1.51836	0.778188		-1.41873	0.776176		0
ENSG00000224509.4	MRPS9-AS2	lncRNA	102257	1.02454	0.254114		-1.05778	0.268531		0.00115795
ENSG00000135972.9	MRPS9	protein_coding	61891	-0.975168	5.4214e-52	3.65888e-50	0.159777	0.0633525	0.153929	0.78374
ENSG00000231851.6	MRPS9-AS1	lncRNA	10668	-4.40945	0.0356999					0.00729799
ENSG00000226508.1	LINC01918	lncRNA	1311	0.0488953	0.961629		-1.20209	0.390383		0.0889017
ENSG00000135973.3	GPR45	protein_coding	1724	-0.820435	0.318115	0.487655	0.841844	0.407343		0.112764
ENSG00000272861.1	ENSG00000272861	lncRNA	390	-3.00935	0.237595		3.48697	0.278749		0.075903
ENSG00000135966.14	TGFBRAP1	protein_coding	65344	0.218183	5.33123e-05	0.000238818	-0.171257	0.00809501	0.0296613	0.694575
ENSG00000235319.1	ENSG00000235319	lncRNA	6319	0.205562	0.801729	0.888185	-0.00429154	0.996629		0.021543
ENSG00000272994.2	C2orf49-DT	lncRNA	3574	0.0731905	0.636011	0.774313	0.0056039	0.975375	0.986918	1.2813
ENSG00000135974.10	C2orf49	protein_coding	11679	-0.40752	4.51483e-08	3.08236e-07	0.0411597	0.660623	0.791915	2.18279
ENSG00000115641.19	FHL2	protein_coding	80801	-0.138537	0.0405414	0.0940675	-0.231924	0.00319578	0.0138247	0.472258
ENSG00000238273.3	ENSG00000238273	lncRNA	15801	-0.186664	0.882361		0.0543236	0.973008		0.00429293
ENSG00000287036.1	LINC02946	lncRNA	9784							0
ENSG00000287308.1	ENSG00000287308	lncRNA	35491							0
ENSG00000071051.14	NCK2	protein_coding	149362	-0.0502037	0.511759	0.675659	0.186603	0.0320916	0.0908687	0.154583
ENSG00000290119.1	ENSG00000290119	lncRNA	8826							0
ENSG00000235522.6	ENSG00000235522	lncRNA	10643	2.63657	0.270368		-3.97807	0.122159		0.000898019
ENSG00000234162.3	ENSG00000234162	lncRNA	87877							0
ENSG00000119147.10	ECRG4	protein_coding	14909	-1.44139	0.789293					0.00067223
ENSG00000115652.15	UXS1	protein_coding	100993	-0.344483	1.09974e-07	7.15147e-07	0.477577	2.82065e-09	5.34306e-08	0.301241
ENSG00000233339.1	ENSG00000233339	lncRNA	4255							0
ENSG00000273595.1	ENSG00000273595	processed_pseudogene	721							0
ENSG00000213295.3	RPL22P10	processed_pseudogene	372	0.30621	0.715665	0.829529	0.469423	0.604434		0.346494
ENSG00000224061.1	SRSF3P4	processed_pseudogene	486	1.61013	0.437104		-2.53943	0.285462		0.041244
ENSG00000230353.5	RPS21P2	processed_pseudogene	250							0
ENSG00000233939.1	RPL27AP4	processed_pseudogene	442							0
ENSG00000227513.1	ILRUNP1	processed_pseudogene	867	-1.426	0.605248		1.50267	0.763593		0.0115597
ENSG00000229682.1	ENSG00000229682	processed_pseudogene	667							0
ENSG00000235486.1	ANAPC1P6	unprocessed_pseudogene	8523	-2.54779	0.20666		1.04005	0.742209		0.00689191
ENSG00000291125.1	ENSG00000291125	lncRNA	11705							0
ENSG00000240935.9	PLGLA	transcribed_unprocessed_pseudogene	10693							0
ENSG00000153165.19	RGPD3	protein_coding	77123	0.272128	0.566514	0.720967	0.0726489	0.894662		0.00544936
ENSG00000237666.2	ENSG00000237666	unprocessed_pseudogene	6870	0	1		1.50267	0.763593		0
ENSG00000254126.8	CD8B2	protein_coding	56933							0
ENSG00000232001.2	ENSG00000232001	lncRNA	22734							0
ENSG00000231505.1	ENSG00000231505	lncRNA	16176							0
ENSG00000214199.3	EEF1A1P12	processed_pseudogene	1345	0.193506	0.315995	0.485226	0.348145	0.0620258	0.151419	2.72863
ENSG00000144057.16	ST6GAL2	protein_coding	85508	0.340268	0.834528		-1.24525	0.552381		0.000457967
ENSG00000238250.1	ST6GAL2-IT1	lncRNA	2108							0
ENSG00000227294.1	ENSG00000227294	lncRNA	6743							0
ENSG00000286218.2	ENSG00000286218	lncRNA	62795							0
ENSG00000229360.1	PPP1R2P5	processed_pseudogene	602	-1.44138	0.789294					0.0166483
ENSG00000226905.1	ENSG00000226905	processed_pseudogene	481							0
ENSG00000229457.1	LINC01789	lncRNA	111182							0
ENSG00000225588.2	ENSG00000225588	lncRNA	45047	0	1					0
ENSG00000237880.2	LINC01885	lncRNA	365555	-1.01702	0.767789		0.100109	0.98022		5.48332e-05
ENSG00000224568.3	LINC01886	lncRNA	27207	0	1					0
ENSG00000286769.1	ENSG00000286769	lncRNA	48204	1.63408	0.5142		-1.53992	0.591232		0.000198274
ENSG00000232991.5	GACAT1	lncRNA	68017	0.945504	0.836881		-0.889908	0.796472		0.00014735
ENSG00000230651.8	RGPD4-AS1	lncRNA	3828	0	1		1.50267	0.763593		0
ENSG00000196862.10	RGPD4	protein_coding	65652	0.350426	0.312152	0.481074	-0.310017	0.455063	0.628293	0.0119083
ENSG00000233494.1	ENSG00000233494	processed_pseudogene	137	1.45016	0.788075		-1.35719	0.78582		0
ENSG00000227270.1	ENSG00000227270	unprocessed_pseudogene	277							0
ENSG00000237745.1	RPL22P8	processed_pseudogene	338	0.512238	0.664173		0.46146	0.705582		0.203438
ENSG00000235325.1	SRSF3P5	processed_pseudogene	485	2.03038	0.299569		0.645812	0.706774		0.0197064
ENSG00000115665.9	SLC5A7	protein_coding	27471							0
ENSG00000231221.1	LINC01593	lncRNA	3555							0
ENSG00000229890.1	ACTP1	processed_pseudogene	382							0
ENSG00000225328.2	LINC01594	lncRNA	50761							0
ENSG00000236877.2	SETD6P1	processed_pseudogene	316							0
ENSG00000196228.5	SULT1C3	protein_coding	25383							0
ENSG00000227597.1	WASF1P1	processed_pseudogene	1130							0
ENSG00000198203.10	SULT1C2	protein_coding	21276	0.344333	0.387922	0.562312	-0.329096	0.466577	0.637556	0.0352889
ENSG00000261209.1	SULT1C2P2	unprocessed_pseudogene	886	-1.44135	0.789298					0.0113118
ENSG00000290794.1	SULT1C5P	lncRNA	31561	0	1					0
ENSG00000237223.7	SULT1C5P	transcribed_unprocessed_pseudogene	10004							0
ENSG00000271070.1	GMCL1P2	processed_pseudogene	822							0
ENSG00000198075.10	SULT1C4	protein_coding	11078	0.174104	0.819671	0.897878	-0.632649	0.504918		0.0168538
ENSG00000271284.1	SMIM12P1	processed_pseudogene	273							0
ENSG00000135968.22	GCC2	protein_coding	60308	0.343596	9.02172e-09	6.73149e-08	-0.060813	0.333921	0.512815	0.875408
ENSG00000214184.3	GCC2-AS1	lncRNA	26681	-0.226077	0.639351	0.777081	0.945157	0.0854029		0.0161447
ENSG00000169756.17	LIMS1	protein_coding	153575	-0.385782	1.38011e-10	1.24421e-09	0.215281	0.000583446	0.00322235	0.504194
ENSG00000228763.1	LIMS1-AS1	lncRNA	1806							0
ENSG00000233648.1	ENSG00000233648	processed_pseudogene	143	0.047002	0.983448		0.659095	0.781861		0.133673
ENSG00000235644.1	RPL10P5	processed_pseudogene	638	-0.9497	0.531015		0.0411375	0.986694		0.0927968
ENSG00000153201.17	RANBP2	protein_coding	66328	-0.0818461	0.316293	0.485493	0.159721	0.000959713	0.00495639	3.2496
ENSG00000163006.12	CCDC138	protein_coding	98720	-0.668782	2.14605e-27	5.94199e-26	0.0247538	0.766203	0.86302	0.410362
ENSG00000227470.1	RPL39P16	processed_pseudogene	152	-0.86159	0.00957511	0.0268869	0.175654	0.681284	0.806212	9.50481
ENSG00000135960.10	EDAR	protein_coding	94901	-0.962213	0.612701		0.0867577	0.97497		0.000407742
ENSG00000277628.1	Metazoa_SRP	misc_RNA	252	-1.40633	0.762043					0.0379271
ENSG00000259863.1	SH3RF3-AS1	lncRNA	1603	0.199054	0.523892	0.685024	0.0180434	0.960687	0.98024	0.622362
ENSG00000172985.11	SH3RF3	protein_coding	375429	0.00208405	0.979597	0.990019	0.296408	0.00283044	0.0125068	0.0423114
ENSG00000264934.1	MIR4265	miRNA	98							0
ENSG00000228551.1	SNRPGP9	processed_pseudogene	224	2.38138	0.26014		-1.26744	0.566788		0.0426679
ENSG00000265965.1	MIR4266	miRNA	54							0
ENSG00000186522.15	SEPTIN10	protein_coding	71344	-0.264209	1.50824e-05	7.36947e-05	0.427697	2.06647e-09	4.03768e-08	0.569589
ENSG00000237916.1	RPL37P12	processed_pseudogene	310							0
ENSG00000230696.1	ENSG00000230696	lncRNA	11005							0
ENSG00000198142.5	SOWAHC	protein_coding	4626	0.152897	0.0303654	0.0735009	0.232469	0.00391502	0.0163846	5.15438
ENSG00000230603.1	ENSG00000230603	processed_pseudogene	533							0
ENSG00000231099.1	BMS1P19	processed_pseudogene	874	0	1		2.53382	0.542896		0
ENSG00000233307.1	SRSF3P6	processed_pseudogene	405	0	1					0
ENSG00000233707.3	RPL22P11	processed_pseudogene	384	0.192965	0.713837	0.828399	0.569813	0.312904	0.490938	1.11814
ENSG00000282033.1	ENSG00000282033	lncRNA	1565	1.18227	0.265831		-2.53038	0.0745521		0.0509352
ENSG00000015568.13	RGPD5	protein_coding	64947	-0.011232	0.984799	0.9919	-0.0940915	0.89776		0.00484506
ENSG00000256977.13	LIMS3	protein_coding	27197	-0.401415	0.827737		-1.5075	0.601284		0.00143986
ENSG00000284337.1	ENSG00000284337	protein_coding	70125							0
ENSG00000290731.1	ENSG00000290731	lncRNA	35416							0
ENSG00000283684.1	ENSG00000283684	lncRNA	47686							0
ENSG00000186148.14	ENSG00000186148	transcribed_unprocessed_pseudogene	26413							0
ENSG00000240069.1	GPAA1P1	transcribed_processed_pseudogene	930							0
ENSG00000225108.1	ZBTB45P1	processed_pseudogene	1455	1.45078	0.759272		0.0769817	0.984893		0
ENSG00000204588.5	LINC01123	lncRNA	9077	-0.0029967	0.994047	0.996714	0.0568717	0.906172	0.949613	0.0772457
ENSG00000235721.1	ENSG00000235721	processed_pseudogene	3108	-2.38461	0.652926					0.00615033
ENSG00000229730.2	ENSG00000229730	processed_pseudogene	336							0
ENSG00000283283.2	ENSG00000283283	unprocessed_pseudogene	27617	0	1					0
ENSG00000265682.1	MIR4267	miRNA	81							0
ENSG00000144063.4	MALL	protein_coding	32152	-1.40587	0.794454					0.000297264
ENSG00000264979.1	MIR4436B1	miRNA	90							0
ENSG00000144061.14	NPHP1	protein_coding	82755	0.503287	3.85024e-05	0.000176711	-0.176871	0.197596	0.357534	0.0830525
ENSG00000233370.1	ACTR1AP1	processed_pseudogene	1125	0.64217	0.74414		0.458756	0.822788		0.0169913
ENSG00000175701.11	MTLN	protein_coding	33891	0.474245	1.40099e-05	6.88348e-05	0.102676	0.379422	0.558159	0.338468
ENSG00000290732.1	ENSG00000290732	lncRNA	35453							0
ENSG00000282304.1	ENSG00000282304	lncRNA	40265							0
ENSG00000261760.9	ENSG00000261760	transcribed_unprocessed_pseudogene	26294							0
ENSG00000282785.1	MALLP1	transcribed_unprocessed_pseudogene	6075							0
ENSG00000263881.1	MIR4436B2	miRNA	90							0
ENSG00000283167.2	ENSG00000283167	unprocessed_pseudogene	27539							0
ENSG00000226991.2	ENSG00000226991	processed_pseudogene	336							0
ENSG00000230650.1	ENSG00000230650	processed_pseudogene	3129	1.19072	0.428217		-0.761613	0.60738		0.0123666
ENSG00000175772.11	LINC01106	lncRNA	9304	0.616005	0.0165386	0.0434523	-0.264328	0.344892	0.524269	0.158113
ENSG00000226065.1	ZBTB45P2	processed_pseudogene	1530							0
ENSG00000230596.3	GPAA1P2	transcribed_processed_pseudogene	1786							0
ENSG00000273471.1	ENSG00000273471	lncRNA	47262							0
ENSG00000184115.18	ENSG00000184115	transcribed_unprocessed_pseudogene	26428							0
ENSG00000290733.1	ENSG00000290733	lncRNA	32252							0
ENSG00000257207.5	ENSG00000257207	protein_coding	70141							0
ENSG00000256671.7	LIMS4	protein_coding	27192	1.37452	0.429407		-0.717248	0.729241		0.000720061
ENSG00000227574.2	ENSG00000227574	lncRNA	1822							0
ENSG00000231583.1	ENSG00000231583	unprocessed_pseudogene	135	0	1					0
ENSG00000183054.13	RGPD6	protein_coding	97038	0.0937331	0.862648	0.925041	0.0104221	0.986353		0.00410527
ENSG00000231536.1	ENSG00000231536	lncRNA	1488	0.271375	0.761393		0.0162661	0.98696		0.0985329
ENSG00000216867.2	RPL22P12	processed_pseudogene	386	0.383311	0.494792	0.660578	0.471821	0.426937		0.730097
ENSG00000169679.15	BUB1	protein_coding	40535	-0.0610473	0.173626	0.309129	0.00868499	0.855599	0.919936	3.48065
ENSG00000289202.3	ENSG00000289202	lncRNA	38382	3.13904	0.0534715		-2.44034	0.0792501		0.000498026
ENSG00000235881.2	ENSG00000235881	lncRNA	7020	1.58103	0.588836		-1.49092	0.604162		0.00142768
ENSG00000153093.21	ACOXL	protein_coding	386009	-0.15768	0.319089	0.488704	-0.242025	0.223303	0.390039	0.012681
ENSG00000236330.1	RPL5P9	processed_pseudogene	885	0.581134	0.275066	0.439134	-0.754892	0.216733		0.453283
ENSG00000172965.17	MIR4435-2HG	lncRNA	517361	-0.293269	0.000180782	0.000738984	0.013768	0.887501	0.938891	0.0444039
ENSG00000204581.3	ACOXL-AS1	lncRNA	18062	0.230811	0.798169		-2.15687	0.0636089		0.0110205
ENSG00000153094.25	BCL2L11	protein_coding	49066	-0.0203941	0.745257	0.850834	-0.0597769	0.442371	0.617949	0.704724
ENSG00000230499.1	ENSG00000230499	lncRNA	10531							0
ENSG00000227992.1	ENSG00000227992	processed_pseudogene	2251	-0.741611	0.020173	0.0516741	-0.342641	0.448944	0.623427	0.629492
ENSG00000271590.1	ENSG00000271590	lncRNA	1481	-0.984997	0.476378		0.645812	0.706774		0.0535104
ENSG00000229118.1	ENSG00000229118	lncRNA	14597							0
ENSG00000270190.1	ENSG00000270190	lncRNA	605	0	1					0
ENSG00000226928.1	RPS14P4	processed_pseudogene	417	-0.0178451	0.997359		-1.35719	0.78582		0.0240343
ENSG00000266139.2	MIR4435-2	miRNA	73							0
ENSG00000223973.2	PAFAH1B1P2	transcribed_processed_pseudogene	1240	-0.231745	0.79503		0.53562	0.624716		0.102824
ENSG00000285016.1	ENSG00000285016	lncRNA	269709	-0.985401	0.699012		1.08244	0.73437		7.25964e-05
ENSG00000280878.1	ENSG00000280878	lncRNA	169157							0
ENSG00000240350.3	SOCAR	lncRNA	79702							0
ENSG00000271635.1	DBF4P2	processed_pseudogene	1524	0	1					0
ENSG00000225744.1	ENSG00000225744	lncRNA	4677							0
ENSG00000153107.13	ANAPC1	protein_coding	273051	-0.330277	1.02562e-10	9.34598e-10	-0.166339	0.00543616	0.0215419	0.300237
ENSG00000237583.1	RPL34P8	processed_pseudogene	317							0
ENSG00000227842.1	ENSG00000227842	processed_pseudogene	329							0
ENSG00000228615.1	CENPNP2	processed_pseudogene	2076							0
ENSG00000266063.1	MIR4771-2	miRNA	73	3.43999	0.405844		-3.3493	0.268001		0
ENSG00000230958.1	ENSG00000230958	processed_pseudogene	607							0
ENSG00000236307.2	EEF1E1P1	processed_pseudogene	827	-0.095937	0.853473	0.919769	0.354634	0.55931		0.477449
ENSG00000153208.19	MERTK	protein_coding	130954	-0.268812	0.0572612	0.125698	-0.207175	0.240993	0.412208	0.0514695
ENSG00000240183.3	RN7SL297P	misc_RNA	292							0
ENSG00000225496.1	RTRAFP1	processed_pseudogene	734	-0.73851	0.532242		0.316189	0.838429		0.134011
ENSG00000232277.1	SLC30A6P1	processed_pseudogene	527							0
ENSG00000286904.1	ENSG00000286904	lncRNA	15959	0	1		1.50267	0.763593		0
ENSG00000153214.11	TMEM87B	protein_coding	64049	-0.617605	3.13364e-11	2.98572e-10	0.706497	2.51097e-09	4.8059e-08	0.2546
ENSG00000287141.1	ENSG00000287141	lncRNA	2625							0
ENSG00000144152.13	FBLN7	protein_coding	49833	0.192325	0.765401	0.864523	-1.73052	0.0393737		0.00669813
ENSG00000278962.1	ENSG00000278962	TEC	2271	-0.0943165	0.939575		-2.15695	0.264612		0.0433132
ENSG00000144161.14	ZC3H8	protein_coding	43607	-0.00389327	0.964455	0.983092	0.160241	0.106394	0.227065	0.405183
ENSG00000286545.1	ENSG00000286545	lncRNA	4754							0
ENSG00000188177.15	ZC3H6	protein_coding	64462	-0.402939	0.00156936	0.00532444	1.15047	3.44318e-14	1.50049e-12	0.0985611
ENSG00000235258.1	NDUFB4P6	processed_pseudogene	365							0
ENSG00000236555.1	ENSG00000236555	processed_pseudogene	247							0
ENSG00000169629.12	RGPD8	protein_coding	66119	-0.258444	0.194682	0.337739	0.361339	0.128996	0.262081	0.0461864
ENSG00000283698.1	VINAC1P	transcribed_unitary_pseudogene	30375	0.044542	0.983063		-0.920548	0.772764		0.000629308
ENSG00000114999.8	TTL	protein_coding	59583	-0.276571	3.10093e-09	2.43428e-08	0.213111	5.74062e-05	0.000426737	1.6526
ENSG00000125630.16	POLR1B	protein_coding	37903	-0.121636	0.0185715	0.0480293	0.135794	0.0158574	0.0513488	2.11382
ENSG00000207383.1	Y_RNA	misc_RNA	100	-0.573801	0.796294		0.0938323	0.974964		0.286729
ENSG00000125611.16	CHCHD5	protein_coding	5035	0.146087	0.149386	0.275512	0.200668	0.0919641	0.204081	2.11021
ENSG00000243389.1	ENSG00000243389	lncRNA	25391	-0.357545	0.629327	0.769322	-0.605	0.546079		0.00963004
ENSG00000228251.1	ENSG00000228251	lncRNA	1143	0.182217	0.797481	0.885681	0.325132	0.697323		0.154986
ENSG00000231747.1	ENSG00000231747	processed_pseudogene	358	0.185999	0.595241	0.743363	-0.0359411	0.932517	0.965179	2.12781
ENSG00000237753.2	SLC20A1-DT	lncRNA	3888	0.431546	0.010351	0.0287623	-0.555541	0.00691147	0.0261268	0.887835
ENSG00000144136.11	SLC20A1	protein_coding	17886	-0.270707	1.9156e-12	2.05483e-11	-0.336433	3.50906e-12	1.07801e-10	9.21174
ENSG00000144130.12	NT5DC4	protein_coding	21859	0.541737	0.308692	0.477559	-1.06027	0.114823		0.0157073
ENSG00000169607.13	CKAP2L	protein_coding	28315	-0.545627	7.31482e-19	1.27286e-17	-0.134318	0.0758658	0.177203	1.92882
ENSG00000115008.6	IL1A	protein_coding	10568	-0.371474	0.636842	0.774951	-0.267928	0.780712		0.0229616
ENSG00000287937.1	ENSG00000287937	lncRNA	7381							0
ENSG00000125538.12	IL1B	protein_coding	7065	-1.40588	0.794451					0.00135281
ENSG00000280228.1	ENSG00000280228	TEC	3867	2.06247	0.472376		-1.96307	0.460592		0.00247158
ENSG00000180152.3	XIAPP3	processed_pseudogene	794	0.00223728	0.99938		1.10442	0.744552		0.0126225
ENSG00000125571.10	IL37	protein_coding	7717	-1.53933	0.610073		0.0243626	0.995148		0.00383597
ENSG00000227368.1	CDK8P2	processed_pseudogene	546	-2.44629	0.592964		1.5296	0.759396		0.0367117
ENSG00000136688.11	IL36G	protein_coding	12455	-0.996853	0.603471		-1.91352	0.475911		0.00628821
ENSG00000236124.1	HMGN2P23	processed_pseudogene	268	-0.410287	0.807441		0.088159	0.967828		0.147853
ENSG00000232090.2	POLR2DP1	processed_pseudogene	420							0
ENSG00000136694.9	IL36A	protein_coding	2585							0
ENSG00000136696.11	IL36B	protein_coding	30778	2.36806	0.389421		-3.7081	0.17575		0.000310534
ENSG00000136695.15	IL36RN	protein_coding	6744	-1.44139	0.789292					0.0014861
ENSG00000136697.13	IL1F10	protein_coding	7873	-1.40587	0.794454					0.00121397
ENSG00000201805.1	RNU6-1180P	snRNA	106							0
ENSG00000136689.20	IL1RN	protein_coding	34701	0.945504	0.836881		-0.889908	0.796472		0.000288818
ENSG00000125637.16	PSD4	protein_coding	52071	-0.372957	0.0965707	0.19343	-0.259829	0.37857	0.557487	0.0487849
ENSG00000234174.1	ENSG00000234174	lncRNA	3825							0
ENSG00000189223.15	PAX8-AS1	lncRNA	65160	-2.29032	0.28047		1.10442	0.744552		0.000740527
ENSG00000125618.18	PAX8	protein_coding	62924	0.797762	0.646261		-2.28997	0.36289		0.000463059
ENSG00000234997.3	LINC02966	lncRNA	105979	-0.571076	0.234965	0.390143	0.66267	0.255568		0.00519938
ENSG00000289035.1	ENSG00000289035	lncRNA	4602							0
ENSG00000231292.6	IGKV1OR2-108	IG_V_gene	476	0.73608	0.666154		-3.68718	0.180358		0.0631657
ENSG00000272563.1	ENSG00000272563	lncRNA	3442	1.02273	0.61275		-0.304951	0.888936		0.00555353
ENSG00000136682.16	ZNG1B	protein_coding	58513	0.827986	6.68108e-25	1.65006e-23	-0.468466	2.60237e-07	3.39556e-06	0.265557
ENSG00000184492.7	FOXD4L1	protein_coding	2485	-0.00900276	0.98447	0.991818	-1.32926	0.0314016		0.255047
ENSG00000234148.3	LINC01961	lncRNA	3266	1.03611	0.764236		-2.37574	0.545215		0.0029264
ENSG00000231943.11	PGM5P4-AS1	lncRNA	15902	-0.892857	0.866097		-1.41873	0.776176		0.00120206
ENSG00000225398.3	PGM5P4	unprocessed_pseudogene	21361							0
ENSG00000226516.7	FAM138B	lncRNA	1470							0
ENSG00000287165.1	ENSG00000287165	lncRNA	798	0.00168446	0.999461		-2.94318	0.380306		0.0370955
ENSG00000221055.1	MIR1302-3	miRNA	137							0
ENSG00000291134.1	WASH2P	lncRNA	15488	0.625166	0.132735	0.250605	-0.50556	0.29923	0.476471	0.0334262
ENSG00000146556.17	WASH2P	transcribed_unprocessed_pseudogene	10484							0
ENSG00000236397.3	DDX11L2	unprocessed_pseudogene	2225	0.0118407	0.994038		1.48935	0.380011		0.0133044
ENSG00000279267.1	ENSG00000279267	TEC	2041	0.250995	0.347764	0.519921	-1.01209	0.00278544	0.0123599	0.779918
ENSG00000240356.6	RPL23AP7	transcribed_processed_pseudogene	16588	0.175892	0.240647	0.397	0.00464924	0.978656	0.988454	0.303326
ENSG00000144134.19	RABL2A	protein_coding	16167	0.322308	0.0135885	0.036668	0.146266	0.333306	0.512123	0.331727
ENSG00000144158.4	SNRPA1P1	processed_pseudogene	767	0.0438016	0.914899	0.955812	-0.161474	0.748399	0.851571	0.828748
ENSG00000175509.8	ACRP1	processed_pseudogene	1143	1.84036	0.274858		-0.449145	0.781081		0.0175368
ENSG00000233479.1	ENSG00000233479	lncRNA	4025							0
ENSG00000227359.1	LINC02936	lncRNA	26376	0.755622	0.130523	0.247149	0.0418798	0.936594		0.0123455
ENSG00000202427.1	RNU6-744P	snRNA	106							0
ENSG00000115084.15	SLC35F5	protein_coding	51682	-0.650228	7.78396e-24	1.80761e-22	0.301101	3.53342e-05	0.000279681	0.999248
ENSG00000265429.3	MIR4782	miRNA	78	3.11534	0.52709		-3.01353	0.398934		0
ENSG00000244063.1	ENSG00000244063	lncRNA	1729	0.664995	0.533221		-0.151783	0.887575		0.0505567
ENSG00000228857.3	ACTR3-AS1	lncRNA	59971	0.740814	0.0485938	0.109508	-0.376783	0.36994	0.549001	0.010296
ENSG00000270019.2	ENSG00000270019	lncRNA	1564	0.29392	0.763248		0.295446	0.783915		0.0622985
ENSG00000115091.12	ACTR3	protein_coding	72533	-0.642934	2.50776e-45	1.42109e-43	-0.17059	0.000710993	0.00382069	2.61146
ENSG00000279957.1	ENSG00000279957	TEC	1172							0
ENSG00000234199.3	LINC01191	lncRNA	36585	1.45662	0.607682		0.100109	0.98022		0
ENSG00000243179.1	ENSG00000243179	lncRNA	3349							0
ENSG00000212182.2	U3	snoRNA	215							0
ENSG00000286513.1	ENSG00000286513	lncRNA	2711							0
ENSG00000235242.1	ENSG00000235242	lncRNA	1019							0
ENSG00000231926.1	SEPHS1P7	processed_pseudogene	1176							0
ENSG00000222923.1	RNU2-41P	snRNA	177							0
ENSG00000175497.17	DPP10	protein_coding	1403481							0
ENSG00000231538.1	DPP10-AS3	lncRNA	5116							0
ENSG00000235717.1	DPP10-AS2	lncRNA	1758							0
ENSG00000286776.1	ENSG00000286776	lncRNA	19738							0
ENSG00000235026.8	DPP10-AS1	lncRNA	34763							0
ENSG00000230391.1	RPSAP23	processed_pseudogene	882							0
ENSG00000287451.1	ENSG00000287451	lncRNA	105162							0
ENSG00000271667.1	ENSG00000271667	processed_pseudogene	169							0
ENSG00000224869.1	ENSG00000224869	processed_pseudogene	318							0
ENSG00000226341.1	MTCYBP39	processed_pseudogene	490							0
ENSG00000235871.1	ENSG00000235871	processed_pseudogene	675							0
ENSG00000230158.1	MTND1P28	unprocessed_pseudogene	949							0
ENSG00000230950.1	MTND2P21	unprocessed_pseudogene	1041							0
ENSG00000228898.1	MTCO1P43	unprocessed_pseudogene	487							0
ENSG00000239185.1	RNU7-190P	snRNA	60							0
ENSG00000227291.1	ENSG00000227291	processed_pseudogene	670							0
ENSG00000286370.1	ENSG00000286370	lncRNA	3077							0
ENSG00000238207.2	ENSG00000238207	lncRNA	50035	0.0597443	0.984514		-1.41873	0.776176		0.000191019
ENSG00000088205.13	DDX18	protein_coding	17686	-0.000703152	0.98538	0.992163	0.228613	2.24415e-08	3.66906e-07	10.8195
ENSG00000236255.2	ENSG00000236255	lncRNA	7721	0.763201	0.000149025	0.000619063	-0.51715	0.020041	0.0621674	0.309538
ENSG00000125631.8	HTR5BP	transcribed_unprocessed_pseudogene	43911	0	1					0
ENSG00000290590.1	ENSG00000290590	lncRNA	74609	0	1					0
ENSG00000125633.11	CCDC93	protein_coding	98655	-0.322717	6.37322e-09	4.8427e-08	0.0216789	0.747567	0.851086	0.56056
ENSG00000224967.1	ENSG00000224967	processed_pseudogene	764	0.822069	0.682326		-0.287018	0.944455		0.0381381
ENSG00000235066.7	ENSG00000235066	lncRNA	59636	0	1					0
ENSG00000272895.1	ENSG00000272895	lncRNA	735							0
ENSG00000279227.2	ENSG00000279227	TEC	1505	-0.0381372	0.882269	0.937137	-0.526426	0.0851512	0.192847	1.37565
ENSG00000243510.3	RN7SL111P	misc_RNA	284	-1.43913	0.758523					0.0352897
ENSG00000125629.16	INSIG2	protein_coding	22545	0.228428	0.00919126	0.025944	0.126934	0.19929	0.360055	0.644581
ENSG00000226856.9	THORLNC	lncRNA	90122	0.471829	0.154575	0.282828	0.237208	0.519817	0.683369	0.00837224
ENSG00000258910.3	LINC01956	lncRNA	68145	1.51836	0.778188		-1.41873	0.776176		0
ENSG00000163064.7	EN1	protein_coding	5477	0.494501	0.0457425	0.104012	-0.361155	0.220931	0.387466	0.26829
ENSG00000019169.11	MARCO	protein_coding	52466	-1.44139	0.789293					0.000191024
ENSG00000259094.1	ENSG00000259094	lncRNA	3677							0
ENSG00000144119.4	C1QL2	protein_coding	2508	-0.113419	0.803636	0.889132	-1.74484	0.00953448		0.25726
ENSG00000264833.1	RN7SL468P	misc_RNA	293							0
ENSG00000115107.20	STEAP3	protein_coding	41821	-0.469102	4.23959e-19	7.53934e-18	0.281401	1.85309e-05	0.000159273	1.33965
ENSG00000229867.2	STEAP3-AS1	lncRNA	26292	2.71752	0.0491644		-0.45059	0.700869		0.000744709
ENSG00000186132.15	C2orf76	protein_coding	64609	0.0859756	0.531634	0.692028	-0.214975	0.213771	0.378892	0.0852121
ENSG00000155368.18	DBI	protein_coding	5626	-0.428299	2.47134e-13	2.87294e-12	0.26446	0.000217194	0.00136862	8.31009
ENSG00000171227.7	TMEM37	protein_coding	8603	0.171739	0.481828	0.64869	0.32921	0.239874	0.41066	0.18996
ENSG00000080293.10	SCTR	protein_coding	85458	-2.3861	0.581967					0.00022368
ENSG00000231013.2	SCTR-AS1	lncRNA	10918	0	1					0
ENSG00000163075.13	CFAP221	protein_coding	117819	1.82701	0.000130158	0.00054712	-0.57315	0.215091	0.380157	0.00215648
ENSG00000144120.13	TMEM177	protein_coding	7340	-0.294259	0.000546075	0.00203023	0.130561	0.237551	0.407402	2.44362
ENSG00000229326.3	RPL17P15	processed_pseudogene	1528	0	1		1.5296	0.759396		0
ENSG00000088179.9	PTPN4	protein_coding	224977	-0.196816	0.0165657	0.0435061	0.0820263	0.403612	0.581613	0.0871233
ENSG00000233741.1	RPL27P7	processed_pseudogene	412	2.46993	0.392573		-0.939249	0.769208		0
ENSG00000115109.14	EPB41L5	protein_coding	166042	-0.490335	9.9051e-11	9.0515e-10	0.39789	3.82983e-05	0.000299024	0.138728
ENSG00000224789.1	ENSG00000224789	lncRNA	41659	1.04903	0.646892		-0.915541	0.693018		0.00045885
ENSG00000202046.1	Y_RNA	misc_RNA	112							0
ENSG00000236878.1	MTATP6P26	processed_pseudogene	661							0
ENSG00000227788.1	MTCO3P43	processed_pseudogene	1135							0
ENSG00000233286.1	MTND3P10	processed_pseudogene	340							0
ENSG00000243104.1	MTND4LP14	processed_pseudogene	287							0
ENSG00000234065.2	MTND4P26	processed_pseudogene	1358	0	1					0
ENSG00000223549.1	MTND5P28	processed_pseudogene	2098							0
ENSG00000226479.4	TMEM185B	protein_coding	5921	-0.309565	1.90421e-11	1.86647e-10	0.0272114	0.621497	0.762446	16.6352
ENSG00000144118.14	RALB	protein_coding	54646	0.204835	0.00119041	0.00413104	-0.284155	7.2627e-05	0.000523576	0.631867
ENSG00000289091.2	ENSG00000289091	lncRNA	3375	2.6165	0.0365199		-0.514692	0.608574		0.00863334
ENSG00000235840.1	ENSG00000235840	lncRNA	7291							0
ENSG00000163083.6	INHBB	protein_coding	5667	-0.305305	0.0706282	0.14982	-0.237262	0.252994	0.426023	0.862937
ENSG00000280409.1	LINC01101	TEC	1883							0
ENSG00000237614.3	ENSG00000237614	lncRNA	2344	-1.27638	0.506392		1.63601	0.468405		0.0211804
ENSG00000232140.2	ENSG00000232140	lncRNA	5638	0.0720712	0.961945		-0.43312	0.806097		0.0120313
ENSG00000201006.1	Y_RNA	misc_RNA	101							0
ENSG00000229774.1	ENSG00000229774	lncRNA	23882							0
ENSG00000074047.22	GLI2	protein_coding	257030	0.0493968	0.650398	0.785496	0.128768	0.322596	0.501057	0.0359005
ENSG00000271709.1	ENSG00000271709	lncRNA	1025							0
ENSG00000201584.1	Y_RNA	misc_RNA	100							0
ENSG00000234455.1	ENSG00000234455	lncRNA	7289	0	1					0
ENSG00000236145.1	ENSG00000236145	lncRNA	4253							0
ENSG00000115112.8	TFCP2L1	protein_coding	68615	0.144856	0.041586	0.0960442	-0.0934032	0.264002	0.438468	0.390607
ENSG00000232723.1	RPS17P7	processed_pseudogene	417							0
ENSG00000074054.21	CLASP1	protein_coding	311700	-0.139023	0.0102731	0.0285868	0.208039	0.000586601	0.00323632	0.185134
ENSG00000265451.1	CLASP1-AS1	lncRNA	2283	-0.209183	0.818983		-1.01991	0.453809		0.0644247
ENSG00000264229.1	RNU4ATAC	snRNA	126	-2.30768	0.247145		0.0769817	0.984893		0.390334
ENSG00000222467.1	Y_RNA	misc_RNA	91							0
ENSG00000236859.8	NIFK-AS1	lncRNA	79243	0.721169	1.30432e-06	7.38484e-06	-0.576876	0.000649163	0.00352754	0.054927
ENSG00000230993.1	RPL12P15	processed_pseudogene	498	-1.19682	0.461146		-1.5075	0.601284		0.13621
ENSG00000279721.1	ENSG00000279721	TEC	1511	2.99285	0.570142		-2.90599	0.430476		0
ENSG00000213239.3	NPM1P32	processed_pseudogene	603	-0.875952	0.358491		0.964714	0.413103		0.242375
ENSG00000155438.12	NIFK	protein_coding	9966	-0.714957	1.32035e-43	7.03113e-42	0.225501	0.000573413	0.00317485	7.8114
ENSG00000211460.12	TSN	protein_coding	30750	-0.60239	2.55873e-44	1.41693e-42	0.217978	7.06265e-05	0.000512728	3.37094
ENSG00000270798.1	ENSG00000270798	processed_pseudogene	2442	-0.0227733	0.993891		-2.3212	0.593426		0.00801798
ENSG00000224655.7	LINC01823	lncRNA	30829	0.496787	0.580019		-0.78598	0.452398		0.00415084
ENSG00000286481.2	ENSG00000286481	lncRNA	985190							0
ENSG00000287871.1	ENSG00000287871	lncRNA	1752							0
ENSG00000237856.1	ENSG00000237856	lncRNA	2401							0
ENSG00000232740.1	LINC01826	lncRNA	7330							0
ENSG00000287854.1	ENSG00000287854	lncRNA	17207							0
ENSG00000226708.1	ENSG00000226708	lncRNA	1179							0
ENSG00000235640.1	ELOAP1	processed_pseudogene	2094							0
ENSG00000227738.1	PSMD14P1	processed_pseudogene	900	0	1					0
ENSG00000279874.1	ENSG00000279874	TEC	173							0
ENSG00000223118.1	RN7SKP102	misc_RNA	314							0
ENSG00000228400.2	CNTNAP5-DT	lncRNA	13189							0
ENSG00000155052.15	CNTNAP5	protein_coding	895932	1.61218	0.670612		-1.53992	0.591232		1.11864e-05
ENSG00000238046.1	MTND5P22	processed_pseudogene	194							0
ENSG00000286384.1	ENSG00000286384	lncRNA	1288							0
ENSG00000270815.1	ENSG00000270815	processed_pseudogene	186							0
ENSG00000252674.1	RNA5SP102	rRNA_pseudogene	105							0
ENSG00000206726.1	RNU6-259P	snRNA	106							0
ENSG00000286206.1	ENSG00000286206	lncRNA	51819							0
ENSG00000235491.1	LINC01889	lncRNA	54873							0
ENSG00000224410.1	ENSG00000224410	processed_pseudogene	207							0
ENSG00000226813.3	LINC01941	lncRNA	8262	0	1		1.5296	0.759396		0
ENSG00000286515.1	ENSG00000286515	lncRNA	48789							0
ENSG00000290113.1	ENSG00000290113	lncRNA	87723	-0.0502601	0.910993	0.953218	0.122221	0.821332		0.00624964
ENSG00000235774.2	ENSG00000235774	lncRNA	35498	-0.948777	0.0682331	0.145709	0.058564	0.937457		0.0152273
ENSG00000236655.1	SLC6A14P3	processed_pseudogene	461	0.0770771	0.912872	0.954404	-0.480358	0.574155		0.511688
ENSG00000213236.3	YWHAZP2	processed_pseudogene	727	-0.179183	0.62055	0.762333	0.268472	0.539138	0.698938	1.20201
ENSG00000288524.1	ENSG00000288524	lncRNA	5525							0
ENSG00000136732.16	GYPC	protein_coding	40534	1.09141	0.77881		-2.42838	0.563467		0.000235793
ENSG00000235128.1	ENSG00000235128	processed_pseudogene	798							0
ENSG00000206963.1	RNU6-675P	snRNA	103							0
ENSG00000237524.11	TEX51	protein_coding	3233							0
ENSG00000238788.1	RNU7-182P	snRNA	61							0
ENSG00000260634.2	ENSG00000260634	lncRNA	2289	-0.985958	0.507834		0.0469316	0.978448		0.0435816
ENSG00000286971.1	ENSG00000286971	lncRNA	9082	3.07347	0.338847		-0.514947	0.837165		0
ENSG00000260163.1	ENSG00000260163	lncRNA	4475	-0.31071	0.800094		-0.751423	0.654533		0.0195335
ENSG00000136717.15	BIN1	protein_coding	59261	0.0326239	0.819629	0.897878	-0.450274	0.00834357	0.0303356	0.10521
ENSG00000286400.1	ENSG00000286400	lncRNA	1817	1.51836	0.778188		-1.41873	0.776176		0
ENSG00000237630.1	NIFKP9	processed_pseudogene	220							0
ENSG00000186684.14	CYP27C1	protein_coding	36481	-0.668969	0.029123	0.0708376	0.202362	0.613218	0.756056	0.0398897
ENSG00000226789.1	WBP11P2	processed_pseudogene	2824	0.607345	0.549129		0.192988	0.861696		0.0274045
ENSG00000163161.14	ERCC3	protein_coding	36876	-0.0539608	0.241777	0.398466	0.042767	0.440266	0.616302	2.02632
ENSG00000286145.2	ENSG00000286145	lncRNA	80863	-0.198507	0.819249		-0.0413063	0.967062		0.00228593
ENSG00000169967.17	MAP3K2	protein_coding	89797	-0.903849	9.40558e-45	5.28371e-43	-0.0263774	0.757823	0.858103	0.589678
ENSG00000200250.1	RNU6-1147P	snRNA	106	-1.44139	0.789292					0.0945499
ENSG00000236682.4	MAP3K2-DT	lncRNA	18055	0.27164	0.324936	0.494657	-0.123626	0.698091	0.818143	0.0758349
ENSG00000287742.1	ENSG00000287742	lncRNA	1490	0.250331	0.801072		-1.94321	0.175026		0.0913624
ENSG00000115718.18	PROC	protein_coding	10815	1.85319	0.245472		-0.765609	0.666177		0.00176747
ENSG00000264075.1	MIR4783	miRNA	81	0	1					0
ENSG00000163166.15	IWS1	protein_coding	90679	-0.19743	0.000286581	0.00112759	0.0314966	0.618594	0.760216	0.730968
ENSG00000231731.7	ENSG00000231731	lncRNA	59229	-0.976067	0.69485		-1.41873	0.776176		0.000338425
ENSG00000202429.1	RNU4-48P	snRNA	181							0
ENSG00000169994.20	MYO7B	protein_coding	102046	0.625025	0.750229		0.458756	0.822788		0.000191873
ENSG00000272789.1	ENSG00000272789	lncRNA	851							0
ENSG00000072163.20	LIMS2	protein_coding	43405	-0.386232	0.471934	0.639856	-0.523881	0.472806		0.0108049
ENSG00000144230.17	GPR17	protein_coding	6775	1.65028	0.64671		-1.55586	0.608518		0.0014793
ENSG00000136709.12	WDR33	protein_coding	110160	0.127533	0.00345825	0.0108434	0.0309289	0.524232	0.686764	0.96522
ENSG00000173349.6	SFT2D3	protein_coding	3745	-0.0981924	0.260971	0.422145	-0.298501	0.00361021	0.0153239	5.14163
ENSG00000201470.1	RNY4P7	misc_RNA	95	0	1					0
ENSG00000200390.1	Y_RNA	misc_RNA	105							0
ENSG00000274010.1	ZFP91P1	processed_pseudogene	1157	-2.2903	0.278935		1.67337	0.55758		0.0417051
ENSG00000144231.11	POLR2D	protein_coding	14602	-0.265754	1.54235e-08	1.11653e-07	0.113511	0.0417749	0.112006	6.35386
ENSG00000202532.1	RNU6-395P	snRNA	105							0
ENSG00000244563.1	RPS26P19	processed_pseudogene	348							0
ENSG00000273950.1	Metazoa_SRP	misc_RNA	257							0
ENSG00000144233.12	AMMECR1L	protein_coding	24337	0.130227	0.00779798	0.0224215	-0.0516513	0.374616	0.553452	2.44233
ENSG00000272667.1	ENSG00000272667	lncRNA	629	0.0187263	0.933652	0.967088	-0.289274	0.3135	0.491625	3.26555
ENSG00000286873.1	ENSG00000286873	lncRNA	3903	-1.13072	0.0121749	0.0332365	0.708435	0.263245		0.168355
ENSG00000204399.3	ENSG00000204399	processed_pseudogene	113							0
ENSG00000136715.19	SAP130	protein_coding	86903	-0.241947	1.36721e-05	6.72603e-05	0.0275018	0.674922	0.801925	0.624665
ENSG00000234044.1	ENSG00000234044	processed_pseudogene	213	-1.57262	0.450619		2.08034	0.428209		0.138977
ENSG00000200432.1	Y_RNA	misc_RNA	101							0
ENSG00000289982.1	ENSG00000289982	lncRNA	475	1.28994	0.429208		0.218027	0.883093		0.0613421
ENSG00000136731.13	UGGT1	protein_coding	104477	-0.563304	1.49713e-32	5.36895e-31	0.284618	3.60537e-08	5.63848e-07	1.3219
ENSG00000229173.1	SRMP3	processed_pseudogene	724							0
ENSG00000232101.1	ENSG00000232101	processed_pseudogene	150	0.97909	0.693717		0.134528	0.963858		0.0668152
ENSG00000229758.2	DYNLT3P2	processed_pseudogene	294	1.03357	0.536714		-1.51783	0.445926		0.0991072
ENSG00000185631.7	RPL14P6	processed_pseudogene	414	-0.245543	0.897249		-0.939375	0.687587		0.11543
ENSG00000238180.1	RPL21P34	processed_pseudogene	484	2.47047	0.631243		-2.37574	0.545215		0
ENSG00000136720.7	HS6ST1	protein_coding	82152	-0.0914353	0.116072	0.224331	-0.0160236	0.820092	0.89775	0.511975
ENSG00000252742.1	Y_RNA	misc_RNA	98							0
ENSG00000238379.1	RNA5SP103	rRNA_pseudogene	117							0
ENSG00000227653.1	ISCA1P6	processed_pseudogene	389	0.43484	0.700745		-0.932796	0.474138		0.228294
ENSG00000237532.1	ENSG00000237532	lncRNA	1085							0
ENSG00000238277.1	ENSG00000238277	lncRNA	7879							0
ENSG00000204460.3	LINC01854	lncRNA	31675	-1.43384	0.693925					0.00031641
ENSG00000289374.1	ENSG00000289374	lncRNA	375	0.0269983	0.991141		-0.920548	0.772764		0.0522131
ENSG00000233428.1	PPIAP65	processed_pseudogene	491	0	1					0
ENSG00000229536.3	LINC02572	lncRNA	52538	0.31359	0.459911	0.629621	-0.500604	0.325224	0.503601	0.0117262
ENSG00000286957.1	ENSG00000286957	lncRNA	6545	0.424565	0.589966	0.739245	0.195802	0.820034		0.0240746
ENSG00000291116.1	PLAC9P1	lncRNA	40355							0
ENSG00000237574.1	LINC01856	lncRNA	23526	0	1					0
ENSG00000214100.11	PLAC9P1	transcribed_unprocessed_pseudogene	2230							0
ENSG00000234559.1	RPL22P7	processed_pseudogene	369	1.45016	0.788075		-1.35719	0.78582		0
ENSG00000290615.1	RAB6C-AS1	lncRNA	13874	-0.0475221	0.882779	0.937473	0.126279	0.741933	0.848033	0.0749645
ENSG00000225449.4	RAB6C-AS1	transcribed_unprocessed_pseudogene	122							0
ENSG00000222014.6	RAB6C	protein_coding	3072	0.0250662	0.960566	0.981686	-1.07617	0.11324		0.155172
ENSG00000284619.1	ENSG00000284619	transcribed_unprocessed_pseudogene	2372	0	1		1.50267	0.763593		0
ENSG00000286026.1	ENSG00000286026	lncRNA	37956							0
ENSG00000250207.1	ENSG00000250207	unprocessed_pseudogene	503							0
ENSG00000217289.3	ENSG00000217289	processed_pseudogene	1151	1.62909	0.4509		0.468852	0.816581		0.00830375
ENSG00000231147.2	ARHGAP42P2	unprocessed_pseudogene	2923	2.0207	0.342925		0.652505	0.701782		0.00342877
ENSG00000290591.1	ENSG00000290591	lncRNA	22634							0
ENSG00000286058.1	ENSG00000286058	lncRNA	24286							0
ENSG00000180178.12	FAR2P1	transcribed_unprocessed_pseudogene	12251							0
ENSG00000291278.1	ENSG00000291278	lncRNA	648							0
ENSG00000231240.1	KLF2P1	processed_pseudogene	1464							0
ENSG00000248313.1	CYP4F27P	unprocessed_pseudogene	1014							0
ENSG00000196604.13	POTEF	protein_coding	55687	-0.596179	0.673214		0.89774	0.58931		0.00107985
ENSG00000228471.1	ENSG00000228471	processed_pseudogene	128							0
ENSG00000224087.1	POTEF-AS1	lncRNA	2057							0
ENSG00000252223.1	RNU6-1049P	snRNA	106							0
ENSG00000290707.1	MED15P9	lncRNA	9796							0
ENSG00000223760.5	MED15P9	transcribed_unprocessed_pseudogene	1781	0	1		1.5296	0.759396		0
ENSG00000152076.19	CCDC74B	protein_coding	5847	0.435501	0.000612284	0.00225014	-0.053394	0.717566	0.832448	0.948842
ENSG00000136699.20	SMPD4	protein_coding	31358	0.219403	2.38e-08	1.6871e-07	0.0104871	0.80467	0.888642	4.74451
ENSG00000152082.15	MZT2B	protein_coding	8992	-0.145896	0.00296119	0.00943396	0.199779	5.5723e-05	0.00041502	16.3643
ENSG00000152086.9	TUBA3E	protein_coding	6694	-0.02263	0.9939		0.675643	0.803946		0.00292499
ENSG00000227632.2	ENSG00000227632	unprocessed_pseudogene	10316	-0.177599	0.886776		-0.394771	0.803671		0.00754701
ENSG00000230756.1	RHOQP3	processed_pseudogene	620	0.264472	0.728356	0.838837	0.075992	0.932551		0.252644
ENSG00000213225.7	NOC2LP1	transcribed_processed_pseudogene	2727	0.131164	0.722831	0.834998	0.456388	0.281598	0.458145	0.269677
ENSG00000234398.1	ENSG00000234398	unprocessed_pseudogene	2799							0
ENSG00000236595.1	MED15P5	processed_pseudogene	991							0
ENSG00000237722.2	MTND1P29	unprocessed_pseudogene	1832							0
ENSG00000231954.1	MTND2P22	unprocessed_pseudogene	1032							0
ENSG00000236211.1	MTCO1P7	unprocessed_pseudogene	1541							0
ENSG00000230496.1	MTCO2P7	unprocessed_pseudogene	665							0
ENSG00000232990.2	MTATP6P7	unprocessed_pseudogene	680							0
ENSG00000249997.1	MTCO3P7	unprocessed_pseudogene	773							0
ENSG00000283940.1	MTND3P15	unprocessed_pseudogene	340							0
ENSG00000284171.1	ENSG00000284171	unprocessed_pseudogene	295							0
ENSG00000230548.1	MTND4P27	unprocessed_pseudogene	1353							0
ENSG00000234934.1	MTND5P29	unprocessed_pseudogene	1806							0
ENSG00000248136.1	MTND6P8	unprocessed_pseudogene	521							0
ENSG00000233550.1	MTCYBP8	unprocessed_pseudogene	650							0
ENSG00000226915.1	RPL19P4	processed_pseudogene	583	-1.53033	0.374576		0.617749	0.804348		0.100754
ENSG00000271435.1	TEKT4P3	processed_pseudogene	477							0
ENSG00000224352.1	ENSG00000224352	unprocessed_pseudogene	143							0
ENSG00000136710.10	CCDC115	protein_coding	4766	-0.259553	0.00551839	0.0164612	-0.200714	0.0961526	0.210515	3.26817
ENSG00000136718.10	IMP4	protein_coding	5090	-0.137382	0.00287154	0.00917391	0.0107676	0.84017	0.910605	17.0747
ENSG00000072135.13	PTPN18	protein_coding	19360	-0.0870826	0.238644	0.394735	0.0957404	0.292059	0.468756	1.23014
ENSG00000290596.1	ENSG00000290596	lncRNA	11421	0	1					0
ENSG00000178162.9	FAR2P2	transcribed_unprocessed_pseudogene	12292							0
ENSG00000230646.1	KLF2P2	processed_pseudogene	1494							0
ENSG00000290599.1	ENSG00000290599	lncRNA	11586							0
ENSG00000239402.4	CYP4F62P	transcribed_unprocessed_pseudogene	1011							0
ENSG00000196834.14	POTEI	protein_coding	50252	-0.555862	0.509698		-0.582833	0.614547		0.00410503
ENSG00000251973.1	RNU6-473P	snRNA	106							0
ENSG00000225819.1	ENSG00000225819	lncRNA	10694							0
ENSG00000274711.1	Metazoa_SRP	misc_RNA	263							0
ENSG00000152093.8	CFC1B	protein_coding	7407							0
ENSG00000225341.1	ENSG00000225341	lncRNA	6907							0
ENSG00000290610.1	PRSS40B	lncRNA	10788							0
ENSG00000184761.9	PRSS40B	transcribed_unprocessed_pseudogene	9246							0
ENSG00000290614.1	PRSS40A	lncRNA	13332							0
ENSG00000183292.14	PRSS40A	transcribed_unprocessed_pseudogene	9231							0
ENSG00000232408.1	ENSG00000232408	lncRNA	6914							0
ENSG00000136698.10	CFC1	protein_coding	7410	-0.0174694	0.997357		-1.35719	0.78582		0.00135253
ENSG00000277668.1	Metazoa_SRP	misc_RNA	263							0
ENSG00000222038.4	POTEJ	protein_coding	46597	1.99487	0.391719		0.422856	0.819028		0.000215084
ENSG00000251757.1	RNU6-848P	snRNA	106							0
ENSG00000290699.1	CYP4F30P	lncRNA	5813							0
ENSG00000282944.1	ENSG00000282944	lncRNA	10463	1.45016	0.788075		-1.35719	0.78582		0
ENSG00000214081.9	CYP4F30P	transcribed_unprocessed_pseudogene	726							0
ENSG00000240253.7	FAR2P3	transcribed_unprocessed_pseudogene	12295							0
ENSG00000223349.1	KLF2P3	processed_pseudogene	1527							0
ENSG00000290700.1	ENSG00000290700	lncRNA	25549	-1.94512	0.515391		-1.41873	0.776176		0.00153273
ENSG00000173302.5	GPR148	protein_coding	1266	0	1					0
ENSG00000229797.2	ENSG00000229797	lncRNA	12920							0
ENSG00000178171.12	AMER3	protein_coding	12594	-3.73329	0.0792237		2.51065	0.515356		0.0038683
ENSG00000232503.1	CYCSP8	processed_pseudogene	311							0
ENSG00000233221.7	ARHGEF4-AS1	lncRNA	6016	-1.80311	0.145863		0.447181	0.820973		0.022628
ENSG00000136002.21	ARHGEF4	protein_coding	210349	-0.876894	0.000522669	0.00195143	-0.546234	0.153416	0.297736	0.0111911
ENSG00000281159.1	ENSG00000281159	scaRNA	121							0
ENSG00000281516.1	ENSG00000281516	scaRNA	122							0
ENSG00000284479.2	SMIM39	protein_coding	12325	0.678479	0.460248		-1.17023	0.321604		0.00941869
ENSG00000152102.18	FAM168B	protein_coding	45584	0.145802	0.000104583	0.000445885	-0.0720545	0.0802797	0.184239	4.62888
ENSG00000115762.17	PLEKHB2	protein_coding	248862	-1.33735	1.20392e-166	8.35735e-164	0.0674922	0.334303	0.51335	0.398253
ENSG00000230450.1	NEK2P4	processed_pseudogene	1328	0.547382	0.630258		-0.0956328	0.938973		0.0517786
ENSG00000225448.1	ENSG00000225448	processed_pseudogene	216							0
ENSG00000236956.2	NF1P8	unprocessed_pseudogene	8173	0	1		1.5296	0.759396		0
ENSG00000285819.1	ENSG00000285819	lncRNA	17570							0
ENSG00000248796.1	MED15P8	unprocessed_pseudogene	1799							0
ENSG00000188219.16	POTEE	protein_coding	55742	-0.328316	0.529593	0.690314	0.312221	0.635812		0.00717998
ENSG00000212199.1	RNU6-127P	snRNA	106							0
ENSG00000290654.1	ENSG00000290654	lncRNA	20529	1.51836	0.778188		-1.41873	0.776176		0
ENSG00000231431.8	FAR2P4	transcribed_unprocessed_pseudogene	12225							0
ENSG00000236516.1	KLF2P4	processed_pseudogene	1224							0
ENSG00000284604.1	ENSG00000284604	lncRNA	52646							0
ENSG00000227817.4	ARHGAP42P1	unprocessed_pseudogene	2681	-0.953208	0.715431		-1.41873	0.776176		0.00730321
ENSG00000284706.1	ENSG00000284706	unprocessed_pseudogene	20267							0
ENSG00000224425.2	SSBP3P2	processed_pseudogene	1025	-0.0242769	0.990671		1.68127	0.420319		0.0195557
ENSG00000233087.8	RAB6D	protein_coding	3676	-0.426288	0.160579	0.291318	-0.3616	0.361966	0.541222	0.407281
ENSG00000283303.1	ENSG00000283303	lncRNA	1517	0.234397	0.783942	0.876624	0.497322	0.599639		0.0909615
ENSG00000233285.1	MTCYBP10	unprocessed_pseudogene	649							0
ENSG00000227275.1	MTND6P10	unprocessed_pseudogene	516							0
ENSG00000235080.2	MTND5P23	unprocessed_pseudogene	1769							0
ENSG00000231777.1	MTND4P21	unprocessed_pseudogene	1356							0
ENSG00000284003.1	ENSG00000284003	unprocessed_pseudogene	6028							0
ENSG00000283865.1	MTND3P18	unprocessed_pseudogene	340							0
ENSG00000227661.1	MTCO3P18	unprocessed_pseudogene	760							0
ENSG00000236590.1	MTATP6P4	unprocessed_pseudogene	674							0
ENSG00000234480.1	MTCO2P18	unprocessed_pseudogene	657							0
ENSG00000237910.1	MTCO1P18	unprocessed_pseudogene	1418							0
ENSG00000234939.1	MTND2P18	unprocessed_pseudogene	1029							0
ENSG00000234576.2	MTND1P26	unprocessed_pseudogene	614							0
ENSG00000226831.1	MED15P3	processed_pseudogene	325							0
ENSG00000276460.1	ENSG00000276460	unprocessed_pseudogene	2811							0
ENSG00000223631.2	LINC01120	lncRNA	7272							0
ENSG00000284659.1	ENSG00000284659	processed_pseudogene	119	0.0578503	0.984566		1.0156	0.764265		0.0803161
ENSG00000214077.4	GNAQP1	processed_pseudogene	1066	0.583359	0.443394	0.615149	-0.307947	0.726599		0.137103
ENSG00000217950.4	NOC2LP2	processed_pseudogene	1943	0.331803	0.482202	0.648943	0.259027	0.631613		0.20694
ENSG00000232742.3	RHOQP2	processed_pseudogene	578	0.95888	0.269021		-1.01897	0.338926		0.168572
ENSG00000273073.1	ENSG00000273073	lncRNA	1794	1.35001	0.310468		-0.924536	0.551693		0.0220872
ENSG00000173272.16	MZT2A	protein_coding	27843	-0.164767	0.00322399	0.0101877	0.25186	3.70774e-05	0.000291397	2.62732
ENSG00000075886.11	TUBA3D	protein_coding	6815	8.37236e-05	0.999983		-2.3212	0.593426		0.00280488
ENSG00000284149.1	MIR4784	miRNA	76							0
ENSG00000152117.18	SMPD4BP	transcribed_processed_pseudogene	28760	0.360204	5.43172e-06	2.84803e-05	-0.401638	1.46379e-06	1.65038e-05	0.930607
ENSG00000163040.15	CCDC74A	protein_coding	5991	0.296167	0.00438709	0.0134202	-0.0140718	0.909266	0.951782	1.71064
ENSG00000224679.1	MED15P4	unprocessed_pseudogene	1801	0	1					0
ENSG00000286208.1	ENSG00000286208	lncRNA	13592							0
ENSG00000204434.6	POTEKP	unprocessed_pseudogene	36395	-0.645014	0.457398	0.627679	1.00601	0.326268		0.00509169
ENSG00000251956.1	RNU6-617P	snRNA	106							0
ENSG00000224559.2	LINC01087	lncRNA	12590							0
ENSG00000270930.1	GRAMD4P8	processed_pseudogene	1668	0	1		1.50267	0.763593		0
ENSG00000287151.1	C2orf27A	lncRNA	119414	0.152623	0.398687	0.572602	-0.0304346	0.889439	0.939841	0.0260023
ENSG00000288031.1	ENSG00000288031	transcribed_unprocessed_pseudogene	5562	2.60298	0.0131945		-0.258913	0.762728		0.00712414
ENSG00000197927.14	NBEAP2	transcribed_unprocessed_pseudogene	29167	0.174838	0.675694	0.80299	-0.18205	0.721324	0.834436	0.01942
ENSG00000213222.3	TOMM40P4	processed_pseudogene	1026	-0.697533	0.315137	0.484291	0.21795	0.81475		0.268984
ENSG00000290616.1	ENSG00000290616	lncRNA	18013	1.97563	0.3677		0.113509	0.955883		0.000556392
ENSG00000290594.1	ENSG00000290594	lncRNA	9076	0.0490215	0.98519		2.62064	0.274173		0.00105307
ENSG00000287071.2	CDRT15P4	transcribed_unprocessed_pseudogene	1034							0
ENSG00000290618.1	CDRT15P3	lncRNA	6700							0
ENSG00000186825.7	CDRT15P3	transcribed_unprocessed_pseudogene	1042	1.45072	0.762066		-1.35719	0.78582		0
ENSG00000274353.1	ENSG00000274353	unprocessed_pseudogene	933							0
ENSG00000229203.1	ENSG00000229203	lncRNA	2230	-1.40621	0.770258					0.00428593
ENSG00000232760.1	ENSG00000232760	unprocessed_pseudogene	2749	-4.01753	0.0520722		3.51066	0.230823		0.0217057
ENSG00000244337.2	ENSG00000244337	lncRNA	7258							0
ENSG00000235615.2	ENSG00000235615	lncRNA	15142	0	1					0
ENSG00000236485.1	LINC01945	lncRNA	10224							0
ENSG00000287414.1	ENSG00000287414	lncRNA	6805	0.0514934	0.986944		-0.967773	0.773964		0.00294556
ENSG00000226886.1	ENSG00000226886	processed_pseudogene	206	0.017653	0.997388		-1.35719	0.78582		0.0463962
ENSG00000271179.1	BNIP3P46	processed_pseudogene	465							0
ENSG00000225594.1	ENSG00000225594	unprocessed_pseudogene	15275							0
ENSG00000227745.1	ENSG00000227745	unprocessed_pseudogene	6573							0
ENSG00000163046.16	ANKRD30BL	protein_coding	110378	0	1		2.4871	0.556184		0
ENSG00000239108.1	RNU6-1132P	snRNA	106							0
ENSG00000202174.1	RNA5-8SP5	rRNA_pseudogene	151							0
ENSG00000221288.1	MIR663B	miRNA	114							0
ENSG00000233786.1	CDC27P1	processed_pseudogene	714	-0.71238	0.641517		0.0467232	0.982908		0.0695333
ENSG00000230803.1	ENSG00000230803	lncRNA	8582							0
ENSG00000290902.1	ENSG00000290902	lncRNA	22049							0
ENSG00000018607.9	ZNF285CP	transcribed_unprocessed_pseudogene	9427	-0.0170659	0.997365		0.100109	0.98022		0.00106315
ENSG00000272769.2	ENSG00000272769	lncRNA	1686	0.686297	0.50743		-1.17584	0.356184		0.0521217
ENSG00000286833.3	ENSG00000286833	lncRNA	17662	0.0404448	0.965967		0.727976	0.522491		0.00559556
ENSG00000230992.3	FAM201B	processed_pseudogene	596	0.533251	0.680412		0.0458165	0.974987		0.0817406
ENSG00000252705.1	RNU6-175P	snRNA	106							0
ENSG00000183840.8	GPR39	protein_coding	229777	-1.13477	0.0560087	0.123457	0.064856	0.939243		0.00199744
ENSG00000232349.2	YBX1P7	processed_pseudogene	534							0
ENSG00000200718.1	RN7SKP103	misc_RNA	319							0
ENSG00000150551.11	LYPD1	protein_coding	28293	-0.627345	9.14208e-17	1.38932e-15	0.0125543	0.897989	0.945078	1.10978
ENSG00000230065.1	ENSG00000230065	lncRNA	6464							0
ENSG00000176771.18	NCKAP5	protein_coding	896675	-0.330698	0.150927	0.277773	0.0183071	0.949021	0.974395	0.00292426
ENSG00000286068.1	ENSG00000286068	lncRNA	131672	-0.76707	0.686421		-0.469974	0.854613		0.000377049
ENSG00000228721.1	ENSG00000228721	processed_pseudogene	165							0
ENSG00000233729.1	NCKAP5-AS1	lncRNA	15937	0	1		1.5296	0.759396		0
ENSG00000279512.1	ENSG00000279512	TEC	2048							0
ENSG00000226953.8	NCKAP5-AS2	lncRNA	20477	-0.242164	0.612835	0.757185	0.0321542	0.9572		0.0247929
ENSG00000252688.1	RNU6-579P	snRNA	101							0
ENSG00000222068.1	RN7SKP154	misc_RNA	289							0
ENSG00000232474.1	NCKAP5-IT1	lncRNA	2231	-1.44138	0.789294					0.00449228
ENSG00000223430.1	ENSG00000223430	lncRNA	3912							0
ENSG00000200708.1	RN7SKP93	misc_RNA	308							0
ENSG00000286697.1	ENSG00000286697	lncRNA	3989							0
ENSG00000152127.9	MGAT5	protein_coding	334638	0.165286	0.000578601	0.00213767	0.169032	0.00064985	0.00352879	0.252226
ENSG00000263813.1	MIR3679	miRNA	67	-1.44139	0.789293					0.149586
ENSG00000289534.1	ENSG00000289534	lncRNA	1072							0
ENSG00000222921.1	RNA5SP104	rRNA_pseudogene	117							0
ENSG00000234060.1	EDDM3CP	processed_pseudogene	424	-1.40587	0.794454					0.0225416
ENSG00000152128.13	TMEM163	protein_coding	263241	-0.937524	1.10681e-08	8.16129e-08	0.469368	0.0278217	0.0811023	0.0212949
ENSG00000287463.1	ENSG00000287463	lncRNA	7286	0.222147	0.833416		0.57919	0.630523		0.0106856
ENSG00000224043.9	CCNT2-AS1	lncRNA	183248	0.0890202	0.627893	0.768457	-0.293617	0.203697	0.365335	0.0172994
ENSG00000234682.1	VDAC2P4	processed_pseudogene	710							0
ENSG00000228098.1	ENSG00000228098	processed_pseudogene	227							0
ENSG00000153086.14	ACMSD	protein_coding	63418	1.51836	0.778188		-1.41873	0.776176		0
ENSG00000263783.1	MIR5590	miRNA	53							0
ENSG00000082258.13	CCNT2	protein_coding	41107	-0.715057	7.10796e-23	1.59167e-21	-0.0364083	0.696919	0.817295	0.92878
ENSG00000176601.14	MAP3K19	protein_coding	82983	0.0590568	0.984528		0.0243626	0.995148		0.000115176
ENSG00000115839.19	RAB3GAP1	protein_coding	124378	-0.323975	2.28092e-13	2.65793e-12	-0.0634441	0.219053	0.385174	0.935429
ENSG00000208308.1	SNORA40B	snoRNA	127	1.45188	0.72024		-1.35719	0.78582		0
ENSG00000121988.18	ZRANB3	protein_coding	394302	-0.344737	0.00144174	0.00493124	0.345487	0.00856063	0.0309655	0.0316826
ENSG00000235651.1	G3BP1P1	processed_pseudogene	1397	0.249786	0.696184	0.81743	0.119138	0.869705		0.167523
ENSG00000048991.18	R3HDM1	protein_coding	193815	-0.247993	7.5277e-06	3.86058e-05	0.220592	0.00127147	0.00627805	0.2289
ENSG00000201308.1	RNU6-512P	snRNA	102							0
ENSG00000207654.4	MIR128-1	miRNA	81							0
ENSG00000144224.17	UBXN4	protein_coding	43322	-0.501589	2.05865e-26	5.44409e-25	0.179297	0.00180192	0.00847894	2.35942
ENSG00000115850.10	LCT	protein_coding	49334	-0.490924	0.627414		0.588778	0.614662		0.0025562
ENSG00000200664.1	Y_RNA	misc_RNA	110							0
ENSG00000226806.1	LCT-AS1	lncRNA	2896							0
ENSG00000076003.5	MCM6	protein_coding	36817	0.0564878	0.1091	0.213532	-0.0102766	0.797103	0.883652	7.70563
ENSG00000214070.3	MANEALP1	processed_pseudogene	1023	0.982993	0.775268		-0.869602	0.80012		0.00934274
ENSG00000115866.11	DARS1	protein_coding	80219	-0.213099	5.21146e-05	0.000233938	0.124269	0.0225022	0.0682634	1.98847
ENSG00000231890.10	DARS1-AS1	lncRNA	37469	0.832288	0.0749828	0.157391	-0.42474	0.424941		0.00972322
ENSG00000237262.1	ENSG00000237262	lncRNA	621	1.51714	0.769326		0.0475035	0.990477		0
ENSG00000121966.8	CXCR4	protein_coding	4828	0.119578	0.246802	0.40479	-0.219292	0.0836133	0.190258	2.19258
ENSG00000289974.1	ENSG00000289974	lncRNA	833							0
ENSG00000227347.1	HNRNPKP2	processed_pseudogene	1389	0.0148989	0.950543	0.976929	0.444314	0.125691	0.257423	1.15978
ENSG00000279024.1	ENSG00000279024	TEC	2492	1.61467	0.614248		-2.97802	0.370041		0.00402178
ENSG00000230037.1	UBBP1	processed_pseudogene	472	-0.257754	0.730952	0.840306	0.426871	0.630975		0.43114
ENSG00000251976.1	RN7SKP141	misc_RNA	337							0
ENSG00000229568.1	SMC4P1	unprocessed_pseudogene	830							0
ENSG00000144229.13	THSD7B	protein_coding	912173	-0.811712	0.625667		-0.883467	0.713579		7.43638e-05
ENSG00000212425.1	RNA5SP105	rRNA_pseudogene	112							0
ENSG00000222394.2	Y_RNA	misc_RNA	108							0
ENSG00000150540.14	HNMT	protein_coding	52344	-0.230878	0.308047	0.476865	0.122111	0.660627	0.791915	0.0434584
ENSG00000224231.2	LINC01832	lncRNA	5300							0
ENSG00000233045.1	RPL15P5	processed_pseudogene	636	0.450821	0.346951	0.519064	-0.161705	0.775997		0.647237
ENSG00000234645.3	YWHAEP5	processed_pseudogene	764	0.38258	0.217186	0.368138	-0.12705	0.731578	0.841066	1.25943
ENSG00000237939.1	IDI1P1	processed_pseudogene	651	2.8492	0.138013		0.231329	0.872546		0.0153952
ENSG00000232915.1	RNF14P1	processed_pseudogene	1252	2.51564	0.378554		0.000947207	0.999743		0
ENSG00000228043.5	SPOPL-DT	lncRNA	83414	0.0335723	0.952106	0.977658	0.67158	0.262174		0.00407159
ENSG00000230569.1	ENSG00000230569	lncRNA	3276							0
ENSG00000144228.9	SPOPL	protein_coding	71777	0.159353	0.0343339	0.0816828	-0.0650341	0.442504	0.618023	0.38258
ENSG00000241772.2	ENSG00000241772	lncRNA	5368	0	1					0
ENSG00000260059.1	ENSG00000260059	lncRNA	2763							0
ENSG00000237772.2	LINC02631	lncRNA	15870	0.456563	0.79641		-0.956042	0.66801		0.00186529
ENSG00000144227.5	NXPH2	protein_coding	111233	-0.589478	0.00734221	0.0212209	-0.0739173	0.791593	0.880216	0.0289709
ENSG00000222826.1	RN7SKP286	misc_RNA	298							0
ENSG00000229104.1	YY1P2	processed_pseudogene	947							0
ENSG00000232992.2	AHCYP4	processed_pseudogene	1314	1.45031	0.779461		-1.35719	0.78582		0
ENSG00000287147.1	ENSG00000287147	lncRNA	57802							0
ENSG00000286778.1	ENSG00000286778	lncRNA	40662							0
ENSG00000226939.1	ENSG00000226939	lncRNA	12982							0
ENSG00000229131.1	ENSG00000229131	lncRNA	7972							0
ENSG00000206901.1	SNORA72	snoRNA	131							0
ENSG00000235232.1	MRPS18BP2	processed_pseudogene	758							0
ENSG00000228374.1	RPL9P13	processed_pseudogene	574							0
ENSG00000223554.1	ENSG00000223554	lncRNA	981							0
ENSG00000240977.3	RN7SL283P	misc_RNA	302							0
ENSG00000224028.1	LINC01853	lncRNA	28197							0
ENSG00000227149.1	MTCO1P44	processed_pseudogene	242							0
ENSG00000231567.1	MTND2P19	unprocessed_pseudogene	2717							0
ENSG00000223921.1	MTND1P27	processed_pseudogene	901							0
ENSG00000168702.18	LRP1B	protein_coding	1899593	-0.111908	0.504716	0.668905	-0.13947	0.507652	0.672333	0.00221585
ENSG00000277306.1	ENSG00000277306	misc_RNA	186	0	1					0
ENSG00000283506.1	MIR7157	miRNA	59							0
ENSG00000236440.1	COPRSP1	processed_pseudogene	528	-0.00654177	0.998525		1.67337	0.55758		0.0189816
ENSG00000238065.1	LRRC57P1	processed_pseudogene	683							0
ENSG00000201892.1	Y_RNA	misc_RNA	116							0
ENSG00000252015.1	RNU6-904P	snRNA	100							0
ENSG00000233329.1	RPS16P3	processed_pseudogene	294							0
ENSG00000244125.1	ENSG00000244125	lncRNA	6652	1.07764	0.668971		-0.939375	0.687587		0.00287361
ENSG00000228134.1	UBE2V1P14	processed_pseudogene	557							0
ENSG00000229781.1	RRN3P4	processed_pseudogene	1903							0
ENSG00000115919.15	KYNU	protein_coding	178176	-0.933608	0.602053		-0.564292	0.823197		0.000329672
ENSG00000270390.1	SFXN4P1	processed_pseudogene	786							0
ENSG00000075884.14	ARHGAP15	protein_coding	676990	1.45016	0.786232		-1.35719	0.78582		0
ENSG00000224288.2	MTCYBP11	processed_pseudogene	1108							0
ENSG00000226839.1	MTND6P11	processed_pseudogene	482							0
ENSG00000224852.1	MTND5P24	processed_pseudogene	1766							0
ENSG00000232772.1	MTND4P22	processed_pseudogene	1168							0
ENSG00000236300.2	MTND4LP12	processed_pseudogene	294							0
ENSG00000227557.1	MTND3P9	processed_pseudogene	345							0
ENSG00000225476.1	MTCO3P5	processed_pseudogene	1035							0
ENSG00000284167.1	MTATP6P5	processed_pseudogene	676							0
ENSG00000231766.1	MTCO2P5	processed_pseudogene	425							0
ENSG00000257284.1	ENSG00000257284	lncRNA	10094							0
ENSG00000228655.7	ENSG00000228655	lncRNA	302581	0	1					0
ENSG00000283994.1	ENSG00000283994	lncRNA	7242							0
ENSG00000231758.3	ARHGAP15-AS1	lncRNA	27046	0	1		1.50267	0.763593		0
ENSG00000257277.2	ENSG00000257277	lncRNA	66979							0
ENSG00000257226.2	ENSG00000257226	lncRNA	10179							0
ENSG00000236356.1	ENSG00000236356	lncRNA	20132							0
ENSG00000200287.1	Y_RNA	misc_RNA	98							0
ENSG00000232377.1	ENSG00000232377	lncRNA	27083	-1.40587	0.794454					0.000352901
ENSG00000121964.15	GTDC1	protein_coding	394500	0.362881	0.00309528	0.0098145	0.274423	0.0503707	0.129508	0.0155196
ENSG00000169554.23	ZEB2	protein_coding	156693	-0.290596	4.04457e-05	0.000184801	-0.336282	0.000125921	0.000853447	0.279568
ENSG00000283118.1	ENSG00000283118	lncRNA	5602							0
ENSG00000279166.1	ENSG00000279166	TEC	2613	0	1		1.50267	0.763593		0
ENSG00000238057.10	ZEB2-AS1	lncRNA	3499	3.20518	0.0776674		-1.108	0.47146		0.00273153
ENSG00000275372.1	ENSG00000275372	misc_RNA	127							0
ENSG00000273537.1	ENSG00000273537	misc_RNA	99							0
ENSG00000277444.1	ENSG00000277444	misc_RNA	77							0
ENSG00000232606.3	LINC01412	lncRNA	57566	0	1					0
ENSG00000287115.2	LINC02993	lncRNA	1110	-0.612272	0.252111	0.410925	0.378256	0.586447		0.397518
ENSG00000226674.11	TEX41	lncRNA	596676	1.05865	0.690513		0.0233694	0.993231		1.67969e-05
ENSG00000234940.1	ENSG00000234940	lncRNA	1772							0
ENSG00000276706.1	ENSG00000276706	misc_RNA	202							0
ENSG00000235352.1	SGCEP1	processed_pseudogene	1222	0	1					0
ENSG00000268580.1	LINC01966	lncRNA	4299							0
ENSG00000235435.1	ENSG00000235435	lncRNA	37570							0
ENSG00000214064.3	RPL6P5	processed_pseudogene	827	2.40953	0.649666		-2.3212	0.593426		0
ENSG00000225107.1	ENSG00000225107	lncRNA	18730							0
ENSG00000286225.1	ENSG00000286225	lncRNA	193064							0
ENSG00000226218.1	ENSG00000226218	lncRNA	2516							0
ENSG00000234119.1	METAP2P1	processed_pseudogene	1545	-1.28216	0.464054		1.64578	0.40846		0.0312316
ENSG00000233842.2	ENSG00000233842	lncRNA	58937							0
ENSG00000279876.1	ENSG00000279876	TEC	325							0
ENSG00000251905.1	RNU7-2P	snRNA	61							0
ENSG00000230559.1	RPL17P12	processed_pseudogene	525							0
ENSG00000227134.1	OTX2P2	processed_pseudogene	686							0
ENSG00000198526.7	PABPC1P2	processed_pseudogene	1804	0	1					0
ENSG00000231040.3	LINC01911	lncRNA	219649							0
ENSG00000271583.1	ENSG00000271583	processed_pseudogene	537							0
ENSG00000287847.1	ENSG00000287847	lncRNA	1340	0	1					0
ENSG00000207225.1	RNU6-692P	snRNA	106							0
ENSG00000207161.1	Y_RNA	misc_RNA	110							0
ENSG00000202074.1	RNU6-715P	snRNA	102							0
ENSG00000253083.1	RNA5SP106	rRNA_pseudogene	99							0
ENSG00000229143.1	ENSG00000229143	processed_pseudogene	431							0
ENSG00000121989.15	ACVR2A	protein_coding	86309	0.109734	0.221637	0.373554	-0.257167	0.0143278	0.0471736	0.189381
ENSG00000212389.1	RNU6-1275P	snRNA	106							0
ENSG00000223911.1	ENSG00000223911	lncRNA	3555	0	1					0
ENSG00000115947.14	ORC4	protein_coding	91208	0.0585148	0.242642	0.39968	-0.0379674	0.525688	0.687495	0.647924
ENSG00000204406.14	MBD5	protein_coding	495960	-0.0338708	0.778671	0.873595	-0.311941	0.0351389	0.0975882	0.0177321
ENSG00000281469.1	ENSG00000281469	TEC	514	0.185697	0.874304		-1.50745	0.382673		0.155085
ENSG00000281772.1	ENSG00000281772	TEC	423							0
ENSG00000212181.1	ENSG00000212181	snoRNA	134							0
ENSG00000224007.1	USP12P2	processed_pseudogene	1023							0
ENSG00000232238.1	RPS29P8	processed_pseudogene	170	0	1					0
ENSG00000135999.12	EPC2	protein_coding	143129	0.143895	0.0272124	0.0669198	-0.295472	5.94889e-05	0.000439691	0.301664
ENSG00000222126.1	RNU2-9P	snRNA	144							0
ENSG00000223962.1	UBBP3	processed_pseudogene	240	-1.44135	0.789298					0.0417595
ENSG00000231079.7	KIF5C-AS1	lncRNA	22353	-1.43079	0.65927		1.50267	0.763593		0.000448364
ENSG00000228848.3	RPS20P13	processed_pseudogene	357	2.99799	0.389637		-1.45465	0.638629		0
ENSG00000226340.1	USP8P2	processed_pseudogene	544	-0.479045	0.777306		-1.24525	0.552381		0.127255
ENSG00000168280.18	KIF5C	protein_coding	151532	-0.218579	8.01322e-06	4.102e-05	-0.135433	0.0183456	0.0578955	0.619428
ENSG00000289474.2	ENSG00000289474	lncRNA	115	0.226689	0.513765	0.677112	-0.348505	0.391376	0.569481	9.62979
ENSG00000286167.1	ENSG00000286167	lncRNA	17848							0
ENSG00000150556.17	LYPD6B	protein_coding	177155	0.200508	0.194171	0.337177	0.0759784	0.664977	0.794673	0.0263415
ENSG00000228236.2	TXNP5	processed_pseudogene	314	0.836462	0.258848	0.419549	0.495603	0.5222		0.439454
ENSG00000286335.1	ENSG00000286335	lncRNA	14009							0
ENSG00000224337.1	FAM8A3P	processed_pseudogene	843	1.0184	0.674499		1.08873	0.645652		0.0118888
ENSG00000187123.15	LYPD6	protein_coding	144153	-0.0888589	0.405096	0.578975	0.305032	0.0151739	0.0494866	0.0688584
ENSG00000223604.1	RPL17P13	processed_pseudogene	530							0
ENSG00000168288.13	MMADHC	protein_coding	18141	0.103217	0.0100829	0.0281379	-0.0952248	0.0453645	0.119651	6.01544
ENSG00000231969.4	MMADHC-DT	lncRNA	460251	-0.0275942	0.964264	0.983092	-0.880137	0.295304		0.000639136
ENSG00000207270.1	RNU6-601P	snRNA	106							0
ENSG00000162947.5	LINC01931	lncRNA	113543	-1.40587	0.794454					8.41762e-05
ENSG00000286081.2	ENSG00000286081	lncRNA	15736	0.027212	0.992332		-2.37574	0.545215		0.00124427
ENSG00000230645.2	LINC01818	lncRNA	186986							0
ENSG00000231420.1	LINC01817	lncRNA	22115							0
ENSG00000115963.14	RND3	protein_coding	70816	-0.381815	2.12259e-11	2.06283e-10	-0.255183	0.0002702	0.00165481	0.840831
ENSG00000236049.1	LINC01920	lncRNA	19689	-1.40589	0.79445					0.000485429
ENSG00000237220.1	ENSG00000237220	lncRNA	1946							0
ENSG00000232359.1	ENSG00000232359	lncRNA	24965	1.45016	0.788075		-1.35719	0.78582		0
ENSG00000224048.6	LINC02612	lncRNA	23437	-2.44713	0.64418					0.000855253
ENSG00000228064.1	ENSG00000228064	lncRNA	20968							0
ENSG00000222031.1	ENSG00000222031	lncRNA	47554							0
ENSG00000236885.2	ENSG00000236885	lncRNA	71398	0	1		1.50267	0.763593		0
ENSG00000213201.3	FABP5P10	processed_pseudogene	407	-0.234676	0.774882		-0.988341	0.403603		0.481079
ENSG00000184898.7	RBM43	protein_coding	13923	0.153594	0.380736	0.554417	0.301467	0.126705	0.258794	0.244296
ENSG00000123609.11	NMI	protein_coding	19424	0.288058	0.037569	0.0881174	-0.0706572	0.652338	0.786267	0.285726
ENSG00000123610.5	TNFAIP6	protein_coding	22454	1.45014	0.788078		-1.35719	0.78582		0
ENSG00000283569.1	MIR4773-2	miRNA	77							0
ENSG00000264684.1	MIR4773-1	miRNA	77							0
ENSG00000242113.3	RN7SL124P	misc_RNA	284							0
ENSG00000080345.18	RIF1	protein_coding	98130	-0.354123	2.18141e-05	0.000104151	-0.0142265	0.772608	0.867563	1.86067
ENSG00000183091.21	NEB	protein_coding	249151	-0.118623	0.845337	0.91502	0.529376	0.451228		0.00113111
ENSG00000162980.17	ARL5A	protein_coding	39508	0.0799733	0.331174	0.501639	-0.0853143	0.352297	0.531874	0.815553
ENSG00000288066.1	ENSG00000288066	lncRNA	2000	0	1					0
ENSG00000283228.1	ENSG00000283228	protein_coding	171298							0
ENSG00000182389.20	CACNB4	protein_coding	266396	0.13336	0.189583	0.330753	-0.182917	0.103888	0.222953	0.0516851
ENSG00000225214.1	ENSG00000225214	lncRNA	10874	0.232485	0.792069		0.671418	0.479639		0.0108037
ENSG00000115145.10	STAM2	protein_coding	58962	-0.414601	5.32305e-09	4.075e-08	0.0555643	0.542617	0.702226	0.485636
ENSG00000234272.1	RPL30P2	processed_pseudogene	290							0
ENSG00000286234.1	ENSG00000286234	lncRNA	49191	0.788523	0.445962		-0.502233	0.68463		0.00139786
ENSG00000199884.1	Y_RNA	misc_RNA	110							0
ENSG00000157827.20	FMNL2	protein_coding	314652	0.0762422	0.182136	0.320989	0.0886318	0.180548	0.335461	0.133998
ENSG00000213197.3	NUDCP1	processed_pseudogene	693	0.990223	0.419432		0.679282	0.550448		0.0716403
ENSG00000287085.1	ENSG00000287085	lncRNA	2729							0
ENSG00000270776.1	ENSG00000270776	processed_pseudogene	230							0
ENSG00000286207.1	ENSG00000286207	lncRNA	6007	-0.0832554	0.905256	0.950149	-0.629615	0.459981		0.0456332
ENSG00000196504.21	PRPF40A	protein_coding	66419	0.163624	0.000111969	0.000474874	0.0111894	0.79619	0.883207	3.63304
ENSG00000177917.12	ARL6IP6	protein_coding	44749	0.22328	0.0026177	0.00845469	0.0677299	0.396383	0.574235	0.665618
ENSG00000234932.2	ENSG00000234932	processed_pseudogene	171							0
ENSG00000226213.1	UBQLN4P2	processed_pseudogene	947							0
ENSG00000214025.2	ATP5PBP4	processed_pseudogene	745							0
ENSG00000224612.2	ENSG00000224612	lncRNA	33363							0
ENSG00000226338.1	ENSG00000226338	processed_pseudogene	77	-1.40587	0.794454					0.124125
ENSG00000227708.1	LINC01850	lncRNA	19717							0
ENSG00000214024.2	RPL23AP29	processed_pseudogene	452							0
ENSG00000242575.1	TUBAP13	transcribed_processed_pseudogene	1280	-1.44058	0.777651		1.50267	0.763593		0.00782991
ENSG00000227400.2	ENSG00000227400	lncRNA	171672	0.0503729	0.992538		-1.41873	0.776176		5.83804e-05
ENSG00000200377.1	ENSG00000200377	snoRNA	70							0
ENSG00000177519.4	RPRM	protein_coding	1424	-0.069173	0.373274	0.546715	-0.250439	0.00578473	0.0226971	16.9798
ENSG00000236917.1	DNAJA1P2	processed_pseudogene	1196							0
ENSG00000144278.15	GALNT13	protein_coding	582057	-0.864403	0.000214517	0.000863621	-1.72661	6.27776e-07	7.59105e-06	0.00703412
ENSG00000230251.1	PHB1P4	processed_pseudogene	836	0.132943	0.905473		-2.74437	0.0957943		0.151402
ENSG00000224675.1	ENSG00000224675	lncRNA	21585	-2.38461	0.652926					0.00088558
ENSG00000238004.1	ENSG00000238004	lncRNA	963							0
ENSG00000223290.1	RNA5SP107	rRNA_pseudogene	121							0
ENSG00000287900.1	ENSG00000287900	lncRNA	9521							0
ENSG00000162989.5	KCNJ3	protein_coding	160499	0.415221	0.753725		-0.785974	0.602122		0.000422636
ENSG00000228837.2	CBX3P6	processed_pseudogene	526							0
ENSG00000230991.2	ENSG00000230991	lncRNA	4793							0
ENSG00000223197.1	RNU6-1001P	snRNA	99							0
ENSG00000232982.1	MTCO1P45	processed_pseudogene	266							0
ENSG00000229701.1	MTND2P20	processed_pseudogene	660							0
ENSG00000227682.2	ATP5F1AP2	transcribed_processed_pseudogene	501	-0.313648	0.699234	0.819029	0.604339	0.565509		0.271717
ENSG00000233709.1	MTND4P28	processed_pseudogene	386							0
ENSG00000233039.1	MTND5P30	processed_pseudogene	1730							0
ENSG00000233248.1	MTND6P9	processed_pseudogene	518							0
ENSG00000229935.1	MTCYBP9	processed_pseudogene	302							0
ENSG00000206718.1	RNU6-546P	snRNA	106							0
ENSG00000286679.1	ENSG00000286679	lncRNA	139244							0
ENSG00000226383.7	LINC01876	lncRNA	243420	0.42686	0.420059	0.593277	-0.630112	0.31383		0.00171698
ENSG00000235548.1	HEBP2P1	processed_pseudogene	833	0	1					0
ENSG00000282440.1	ENSG00000282440	lncRNA	15147							0
ENSG00000153234.16	NR4A2	protein_coding	17911	0.446305	0.000365741	0.00140603	-0.372694	0.0117948	0.0403851	0.388612
ENSG00000115159.17	GPD2	protein_coding	178445	-0.0393169	0.430932	0.603156	-0.100195	0.0497583	0.128231	0.611173
ENSG00000283436.1	LINC01958	lncRNA	40435	0	1					0
ENSG00000238069.1	RPLP0P7	processed_pseudogene	666							0
ENSG00000287048.1	ENSG00000287048	lncRNA	76970	-0.0574014	0.922637	0.960563	-0.880264	0.280616		0.00415205
ENSG00000286889.1	ENSG00000286889	lncRNA	87821	0.0218353	0.989135		0.506306	0.804892		0.000331783
ENSG00000286530.1	ENSG00000286530	lncRNA	15879	-0.808684	0.579156		-0.331078	0.872412		0.00435964
ENSG00000213194.3	CDK7P1	processed_pseudogene	692	0.605032	0.558047		-1.18466	0.384957		0.113179
ENSG00000136542.9	GALNT5	protein_coding	60786	0.048826	0.875712	0.933152	-1.04229	0.00711804	0.0267383	0.0232838
ENSG00000222404.1	RN7SKP281	misc_RNA	351							0
ENSG00000136541.15	ERMN	protein_coding	9082	-2.41622	0.504285		1.5296	0.759396		0.0021559
ENSG00000230562.3	FAM133DP	processed_pseudogene	690	-0.221051	0.745109	0.850834	-0.299442	0.733079		0.370244
ENSG00000115165.10	CYTIP	protein_coding	74342	0.0742134	0.985145		1.0156	0.764265		0.000128563
ENSG00000123612.16	ACVR1C	protein_coding	102097	-0.245215	0.169107	0.30277	-0.405852	0.0882746	0.197918	0.0387572
ENSG00000234584.1	ENSG00000234584	lncRNA	10297	-0.14569	0.896506		0.392099	0.763736		0.00848913
ENSG00000115170.16	ACVR1	protein_coding	140079	0.304136	1.10119e-05	5.49307e-05	-0.41617	5.87251e-07	7.13998e-06	0.171602
ENSG00000007001.13	UPP2	protein_coding	259452	-1.00856	0.705155		1.10442	0.744552		7.72573e-05
ENSG00000270557.1	ENSG00000270557	lncRNA	882	0.816027	0.432573		-0.0713209	0.950444		0.0779614
ENSG00000251980.1	RNU6-436P	snRNA	113							0
ENSG00000271320.1	ENSG00000271320	lncRNA	659	1.5606	0.756697		-2.90599	0.430476		0.0145032
ENSG00000228937.1	MTA3P1	processed_pseudogene	1478							0
ENSG00000212410.1	RNU6-932P	snRNA	105							0
ENSG00000231158.1	PTP4A1P1	processed_pseudogene	514	-0.705577	0.618982		1.27497	0.466113		0.095685
ENSG00000237327.1	UPP2-IT1	lncRNA	6031							0
ENSG00000227480.2	CCDC148-AS1	lncRNA	69519							0
ENSG00000153237.19	CCDC148	protein_coding	285680	0.138085	0.776815	0.872771	-0.4426	0.445035		0.00171345
ENSG00000234890.1	HNRNPDLP2	unprocessed_pseudogene	5348							0
ENSG00000243723.3	RN7SL393P	misc_RNA	295							0
ENSG00000144283.23	PKP4	protein_coding	225927	-0.281436	2.48866e-09	1.97357e-08	0.289196	2.06362e-07	2.73866e-06	0.345552
ENSG00000289488.1	ENSG00000289488	lncRNA	1131	3.45049	0.0877833		0.414526	0.819413		0
ENSG00000227331.1	RPL7AP22	processed_pseudogene	799	1.30216	0.274011		-1.53401	0.285214		0.0615546
ENSG00000204380.4	PKP4-AS1	lncRNA	76665	0	1		1.5296	0.759396		0
ENSG00000228586.1	ENSG00000228586	lncRNA	67872							0
ENSG00000231675.1	ENSG00000231675	processed_pseudogene	173	-1.40985	0.606179		3.52204	0.232239		0.0552463
ENSG00000163331.12	DAPL1	protein_coding	67464	0.0187101	0.996045		0.0769817	0.984893		0.00014167
ENSG00000286621.1	ENSG00000286621	lncRNA	22774							0
ENSG00000243792.1	OR7E89P	transcribed_unprocessed_pseudogene	821							0
ENSG00000251491.2	OR7E28P	transcribed_unprocessed_pseudogene	974							0
ENSG00000188668.4	OR7E90P	unprocessed_pseudogene	1028							0
ENSG00000222300.1	RNU2-21P	snRNA	187							0
ENSG00000115183.15	TANC1	protein_coding	264019	-0.972999	7.21756e-44	3.87535e-42	0.189679	0.0466092	0.122103	0.135242
ENSG00000213189.5	BTF3L4P2	processed_pseudogene	345	0.131202	0.833812	0.906877	0.377113	0.591313		0.761456
ENSG00000202029.1	RNU6-580P	snRNA	106							0
ENSG00000226878.2	GSTM3P2	processed_pseudogene	854							0
ENSG00000275141.1	MIR6888	miRNA	66							0
ENSG00000196151.11	WDSUB1	protein_coding	50905	-0.107095	0.333928	0.504489	0.146208	0.278736	0.455047	0.20051
ENSG00000123636.19	BAZ2B	protein_coding	297590	-0.0568586	0.514195	0.677449	-0.178815	0.0979657	0.213551	0.0638056
ENSG00000223642.7	ENSG00000223642	lncRNA	18269							0
ENSG00000270893.1	ENSG00000270893	processed_pseudogene	796							0
ENSG00000225369.1	CAPZA1P2	processed_pseudogene	839							0
ENSG00000207117.1	Y_RNA	misc_RNA	102	0	1					0
ENSG00000224152.3	BAZ2B-AS1	lncRNA	3345	0.046494	0.851895	0.918986	0.0871013	0.764918	0.862548	0.56249
ENSG00000226266.8	ENSG00000226266	lncRNA	41736	-0.0929085	0.851858	0.918986	0.403985	0.516425		0.00889134
ENSG00000230783.1	RPS3AP13	processed_pseudogene	1074	-1.53274	0.527855		1.04005	0.742209		0.0271299
ENSG00000136536.15	MARCHF7	protein_coding	58570	-0.207768	0.000162011	0.000669718	0.31108	7.22042e-07	8.62337e-06	1.63111
ENSG00000241399.7	CD302	protein_coding	29627	-0.664347	4.97152e-12	5.14271e-11	0.378675	0.00337584	0.0144836	0.486739
ENSG00000248672.5	LY75-CD302	protein_coding	132859							0
ENSG00000287091.1	ENSG00000287091	lncRNA	755	-0.216481	0.51235	0.675981	-0.521836	0.210666	0.374759	1.64059
ENSG00000054219.11	LY75	protein_coding	101401							0
ENSG00000227055.1	ENSG00000227055	processed_pseudogene	1775							0
ENSG00000153246.13	PLA2R1	protein_coding	130609	0	1					0
ENSG00000115221.12	ITGB6	protein_coding	100646	-0.34573	0.875668		0.0720513	0.97514		0.000379851
ENSG00000285155.1	ENSG00000285155	lncRNA	129907							0
ENSG00000285373.3	LINC02478	lncRNA	14164	-1.38269	0.239338		0.64988	0.653306		0.0111246
ENSG00000153250.21	RBMS1	protein_coding	221656	0.0278834	0.552337	0.709428	-0.17626	0.00250096	0.0112561	0.296707
ENSG00000283734.1	MIR4785	miRNA	72							0
ENSG00000279844.1	ENSG00000279844	TEC	1363							0
ENSG00000244372.3	RN7SL423P	misc_RNA	303							0
ENSG00000232337.1	ENSG00000232337	processed_pseudogene	1940	0.0393022	0.989932		1.04005	0.742209		0.00516613
ENSG00000224467.1	TANK-AS1	lncRNA	63993	-1.44139	0.789293					0.000156615
ENSG00000136560.14	TANK	protein_coding	99322	0.369378	1.22311e-05	6.06314e-05	-0.189042	0.0522941	0.133129	0.151281
ENSG00000235724.10	PSMD14-DT	lncRNA	85604	-0.55292	0.44766	0.619255	0.715632	0.436001		0.00239891
ENSG00000227403.3	LINC01806	lncRNA	4375	-0.181506	0.361033	0.533845	0.348908	0.121869	0.251889	0.768283
ENSG00000225813.1	ENSG00000225813	processed_pseudogene	716							0
ENSG00000115233.12	PSMD14	protein_coding	103292	0.160968	4.53217e-05	0.000205151	-0.0236218	0.59468	0.741569	1.49078
ENSG00000232320.6	MXRA7P1	processed_pseudogene	510	-1.78621	0.000740627	0.00268324	0.272119	0.750829		1.28385
ENSG00000271924.1	RNA5SP108	rRNA_pseudogene	116	0.931974	0.524248		-0.808449	0.559898		0.498365
ENSG00000136535.15	TBR1	protein_coding	9573	-1.09216	0.383008		0.889363	0.550902		0.0112736
ENSG00000224076.5	ENSG00000224076	lncRNA	918							0
ENSG00000251621.1	ENSG00000251621	lncRNA	4759							0
ENSG00000144290.17	SLC4A10	protein_coding	560950	-1.09905	0.158165	0.28804	0.718252	0.475322		0.000488669
ENSG00000280105.1	ENSG00000280105	TEC	3584							0
ENSG00000226121.2	AHCTF1P1	processed_pseudogene	6820	-0.150955	0.671903	0.800057	0.114044	0.80492	0.888792	0.114838
ENSG00000238570.1	ENSG00000238570	snoRNA	102							0
ENSG00000226946.1	ENSG00000226946	processed_pseudogene	1683							0
ENSG00000288091.1	ENSG00000288091	lncRNA	48560	1.45016	0.788075		-1.35719	0.78582		0
ENSG00000235716.1	KRT18P46	processed_pseudogene	1278	-1.44138	0.789294					0.00784216
ENSG00000234732.1	RPEP5	processed_pseudogene	267							0
ENSG00000197635.11	DPP4	protein_coding	82149	-0.451956	0.0842674	0.173191	-0.233256	0.522169	0.685444	0.0210682
ENSG00000230918.3	DPP4-DT	lncRNA	4780	-1.52676	0.479115		2.8572	0.20471		0.00599851
ENSG00000231445.1	TIMM8AP1	processed_pseudogene	294	-0.00254774	0.998625		0.103877	0.948811		0.199795
ENSG00000224674.1	EIF3EP2	processed_pseudogene	1813							0
ENSG00000233397.3	ENSG00000233397	lncRNA	2800							0
ENSG00000115263.15	GCG	protein_coding	9522	1.45014	0.788078		-1.35719	0.78582		0
ENSG00000236841.8	ENSG00000236841	lncRNA	13461							0
ENSG00000078098.15	FAP	protein_coding	74467	1.03985	0.581645		-2.9268	0.183761		0.000519628
ENSG00000115267.10	IFIH1	protein_coding	51610	0.244143	0.0290023	0.0705618	-0.0275634	0.833242	0.905949	0.157023
ENSG00000115271.11	GCA	protein_coding	52755	0.302533	0.00279981	0.00897722	0.0652084	0.573358	0.725714	0.194221
ENSG00000184611.14	KCNH7	protein_coding	467360	0	1					0
ENSG00000212312.1	RNA5SP109	rRNA_pseudogene	115							0
ENSG00000237750.2	KCNH7-AS1	lncRNA	29036	0	1		1.5296	0.759396		0
ENSG00000230282.1	RPL7P61	processed_pseudogene	1056	0.0367866	0.989688		2.04725	0.4332		0.0094908
ENSG00000200902.1	RNU6-627P	snRNA	101							0
ENSG00000182263.14	FIGN	protein_coding	142616	-0.675078	2.25711e-08	1.60466e-07	-0.208481	0.187643	0.345038	0.0877592
ENSG00000237844.2	ENSG00000237844	lncRNA	608310	0	1					0
ENSG00000226847.1	PRPS1P1	processed_pseudogene	875							0
ENSG00000229641.1	CYP2C56P	processed_pseudogene	290							0
ENSG00000115290.11	GRB14	protein_coding	129065	-1.10317	1.16649e-07	7.55766e-07	0.381748	0.200998	0.36217	0.0286163
ENSG00000277998.1	ENSG00000277998	unprocessed_pseudogene	313	0.028744	0.939836	0.97109	0.165661	0.720409	0.834088	2.16039
ENSG00000082438.18	COBLL1	protein_coding	190055	0.0556889	0.44138	0.61345	-0.321285	0.000305162	0.00183713	0.138379
ENSG00000224331.2	ENSG00000224331	processed_pseudogene	309	3.0387	0.249815		0.486508	0.81292		0
ENSG00000206869.1	SNORA70F	snoRNA	134	1.51832	0.778193		1.05864	0.752557		0
ENSG00000236283.5	ENSG00000236283	lncRNA	367600	0.334676	0.554349	0.711026	-0.056282	0.932005		0.000774226
ENSG00000199508.1	RNA5SP110	rRNA_pseudogene	114							0
ENSG00000169507.10	SLC38A11	protein_coding	61171	-0.635401	0.639997		0.332446	0.839154		0.00124995
ENSG00000223318.1	RNA5SP111	rRNA_pseudogene	100							0
ENSG00000153253.20	SCN3A	protein_coding	116524	-0.220931	0.719194	0.83241	-0.333663	0.675662		0.00277055
ENSG00000136531.19	SCN2A	protein_coding	197317	0.401383	0.248078	0.406299	0.160072	0.682538	0.807204	0.00377077
ENSG00000233204.1	MAPRE1P3	processed_pseudogene	795							0
ENSG00000288089.1	ENSG00000288089	lncRNA	3176	2.52937	0.632968		-2.42838	0.563467		0
ENSG00000178662.16	CSRNP3	protein_coding	219760	0.501598	0.000874279	0.00311633	-0.219844	0.126713	0.258794	0.0268344
ENSG00000115339.14	GALNT3	protein_coding	47071	-0.351148	4.5153e-07	2.71379e-06	0.222446	0.00972827	0.0343478	0.676572
ENSG00000235192.1	ENSG00000235192	lncRNA	15159	1.11208	0.237196		-0.432523	0.670573		0.00516654
ENSG00000229195.1	ENSG00000229195	lncRNA	51234	0.503863	0.72597		-3.22889	0.125697		0.00136026
ENSG00000232411.1	ENSG00000232411	lncRNA	6050	1.5176	0.772732		-1.41873	0.776176		0
ENSG00000123607.16	TTC21B	protein_coding	96376	-0.0524751	0.480573	0.647728	-0.0655667	0.455874	0.628717	0.271121
ENSG00000224490.5	TTC21B-AS1	lncRNA	16034	2.4095	0.649669		-2.3212	0.593426		0
ENSG00000236107.10	SCN1A-AS1	lncRNA	433583	0	1		1.5296	0.759396		0
ENSG00000144285.23	SCN1A	protein_coding	164573	0	1					0
ENSG00000238813.1	Y_RNA	misc_RNA	103							0
ENSG00000222376.1	RN7SKP152	misc_RNA	314							0
ENSG00000169432.19	SCN9A	protein_coding	180816	0.227227	0.110851	0.216306	-0.00305602	0.985157	0.991999	0.0283105
ENSG00000136546.17	SCN7A	protein_coding	207909	1.45363	0.670476		0.0769817	0.984893		0
ENSG00000283657.1	ENSG00000283657	unprocessed_pseudogene	240							0
ENSG00000163092.22	XIRP2	protein_coding	371273	3.44103	0.318685		-3.3493	0.268001		0
ENSG00000225182.1	ENSG00000225182	processed_pseudogene	382							0
ENSG00000254552.1	XIRP2-AS1	lncRNA	17051	-1.40587	0.794454					0.000560531
ENSG00000172318.6	B3GALT1	protein_coding	581044	-0.65924	0.255482	0.415236	-0.581428	0.464451		0.000808747
ENSG00000228222.1	ENSG00000228222	lncRNA	265162	0.0503729	0.992538		-1.41873	0.776176		3.77968e-05
ENSG00000238357.1	RNU7-148P	snRNA	61							0
ENSG00000214211.2	CTAGE14P	processed_pseudogene	2402	0	1		1.50267	0.763593		0
ENSG00000235335.3	B3GALT1-AS1	lncRNA	126423	2.52752	0.577727		-0.967773	0.773964		0
ENSG00000198648.12	STK39	protein_coding	293575	-0.0897733	0.0983692	0.196405	0.183093	0.00398957	0.0166517	0.171258
ENSG00000238259.1	PHF5AP5	processed_pseudogene	299	1.48983	0.597394		-1.41873	0.776176		0
ENSG00000241074.3	RN7SL813P	misc_RNA	282							0
ENSG00000172292.15	CERS6	protein_coding	318885	0.233163	5.44847e-08	3.67715e-07	-0.0204787	0.660492	0.791915	0.389756
ENSG00000265694.1	MIR4774	miRNA	75							0
ENSG00000199348.1	RNU6-766P	snRNA	106							0
ENSG00000227617.9	CERS6-AS1	lncRNA	15010	0.246995	0.71139	0.826843	0.0193378	0.978986		0.0162283
ENSG00000163072.16	NOSTRIN	protein_coding	78975	2.5277	0.582518		-2.42838	0.563467		0
ENSG00000152253.9	SPC25	protein_coding	79239	0.282409	4.53849e-07	2.72604e-06	0.00233477	0.971375	0.985606	0.518127
ENSG00000152254.11	G6PC2	protein_coding	8709	0	1					0
ENSG00000073734.10	ABCB11	protein_coding	115826	0.617054	0.705703		-0.954022	0.604049		0.000342103
ENSG00000073737.17	DHRS9	protein_coding	31378	0.580065	0.00153398	0.00521258	-0.523466	0.0118844	0.0406289	0.0925235
ENSG00000235321.1	ENSG00000235321	lncRNA	467	1.08805	0.752368		-2.42838	0.563467		0.020466
ENSG00000235995.1	UBE2V1P6	processed_pseudogene	485	0	1					0
ENSG00000081479.15	LRP2	protein_coding	235425	-0.547033	7.16037e-10	6.02755e-09	0.483397	3.19805e-05	0.000256141	0.0712891
ENSG00000163093.12	BBS5	protein_coding	27175	0.721303	4.53573e-08	3.09554e-07	0.138896	0.313663	0.49178	0.182136
ENSG00000251569.1	ENSG00000251569	protein_coding	46442							0
ENSG00000239474.7	KLHL41	protein_coding	16556	0.558765	0.225587	0.378418	0.11869	0.819014		0.0224984
ENSG00000138399.18	FASTKD1	protein_coding	45367	0.224206	0.000902784	0.00320676	0.0622132	0.390928	0.569355	0.659074
ENSG00000229827.1	ENSG00000229827	processed_pseudogene	375	2.37071	0.333545		-1.28331	0.544485		0.0267261
ENSG00000138398.17	PPIG	protein_coding	57064	0.261942	1.08615e-06	6.23127e-06	0.173333	0.00104673	0.00532765	1.59519
ENSG00000154479.13	CFAP210	protein_coding	48980	1.09454	9.24873e-05	0.000397628	-0.412374	0.175502	0.328814	0.0195784
ENSG00000226072.1	ENSG00000226072	processed_pseudogene	3225							0
ENSG00000144362.12	PHOSPHO2	protein_coding	7254	0.156329	0.542805	0.700868	-0.298768	0.329956	0.508791	0.232386
ENSG00000213160.10	KLHL23	protein_coding	82501	-0.695593	1.1603e-34	4.59325e-33	-0.00438412	0.949625	0.974818	0.925421
ENSG00000206961.1	ENSG00000206961	snoRNA	131							0
ENSG00000231550.1	PTCHD3P2	processed_pseudogene	1614							0
ENSG00000214369.2	CYB5AP2	processed_pseudogene	792	-1.40587	0.794454					0.0120677
ENSG00000138385.16	SSB	protein_coding	20131	-0.51845	1.52687e-27	4.25183e-26	0.313474	1.64659e-11	4.49739e-10	10.0782
ENSG00000138382.15	METTL5	protein_coding	14850	-0.211507	0.000869055	0.00310056	0.48413	8.12326e-11	2.00357e-09	2.18877
ENSG00000144357.18	UBR3	protein_coding	256677	0.0950074	0.072579	0.153239	0.0543836	0.330781	0.509657	0.291564
ENSG00000227176.1	NSA2P5	processed_pseudogene	1070	-0.081294	0.91731	0.957251	0.444424	0.648966		0.137025
ENSG00000252807.1	RNU6-1006P	snRNA	102							0
ENSG00000071909.19	MYO3B	protein_coding	477026	2.03162	0.33392		0.393308	0.825913		2.00358e-05
ENSG00000231898.9	MYO3B-AS1	lncRNA	76479	0	1					0
ENSG00000214821.4	HMGB1P4	processed_pseudogene	566	-1.2784	0.104429	0.206132	1.20354	0.204464		0.467422
ENSG00000213981.8	ENSG00000213981	lncRNA	55000	-1.56425	0.608232		0.0769817	0.984893		0.000529773
ENSG00000275414.1	ENSG00000275414	misc_RNA	178							0
ENSG00000234350.7	ERICH2-DT	lncRNA	113302	0.133496	0.803252	0.889015	-0.0340247	0.958485		0.0030942
ENSG00000222033.1	LINC01124	lncRNA	2116	0.510317	0.685589		0.433845	0.749175		0.0230234
ENSG00000204335.4	SP5	protein_coding	2741	0.751215	0.136092	0.255873	0.316559	0.578516		0.0966894
ENSG00000128692.8	EIF2S2P4	processed_pseudogene	983	-0.396429	0.126595	0.240974	0.413814	0.209044	0.372471	1.84317
ENSG00000204334.8	ERICH2	protein_coding	32099	0.110452	0.534026	0.694165	0.361507	0.0806255	0.184734	0.0938942
ENSG00000222509.1	Y_RNA	misc_RNA	104							0
ENSG00000128683.14	GAD1	protein_coding	47938	0.300806	0.00828089	0.023656	-0.291602	0.0217339	0.0664523	0.188769
ENSG00000235934.2	ENSG00000235934	lncRNA	3351	0.282868	0.424222	0.597146	-0.472723	0.287515	0.463911	0.231561
ENSG00000286611.1	ENSG00000286611	lncRNA	1229	-1.44139	0.789292					0.00815483
ENSG00000286115.1	ENSG00000286115	lncRNA	24480	2.18931	0.0155661	0.041367	-0.771997	0.375434		0.00238052
ENSG00000115806.13	GORASP2	protein_coding	38666	-0.151859	5.09043e-05	0.000228875	-0.0226886	0.625996	0.765443	3.45262
ENSG00000198586.14	TLK1	protein_coding	240491	0.206355	0.000531012	0.00198006	0.0141077	0.822983	0.899643	0.193355
ENSG00000123600.21	METTL8	protein_coding	119056	-0.657468	8.14453e-20	1.51924e-18	0.75872	2.11976e-17	1.38759e-15	0.249932
ENSG00000224553.1	RPS26P20	processed_pseudogene	347	0.822324	0.566548		0.0584372	0.967742		0.115531
ENSG00000115827.14	DCAF17	protein_coding	50835	-0.331025	3.80332e-06	2.04157e-05	0.321768	0.000161972	0.00106206	0.544673
ENSG00000228507.1	DAP3P2	processed_pseudogene	509	0.121684	0.891636		0.479056	0.643544		0.230804
ENSG00000234061.1	ENSG00000234061	processed_pseudogene	190	-1.58523	0.42583		0.112312	0.967938		0.306711
ENSG00000233762.3	RPS15P4	processed_pseudogene	446	0.150187	0.0813136	0.16812	-0.00416723	0.968057	0.983718	31.3104
ENSG00000071967.12	CYBRD1	protein_coding	35882	0.314973	8.37947e-05	0.000362986	0.209222	0.0166494	0.0535109	0.478498
ENSG00000233934.2	RPL21P38	processed_pseudogene	166							0
ENSG00000077380.16	DYNC1I2	protein_coding	62749	0.0415152	0.372298	0.545687	0.0677271	0.196895	0.357004	1.46421
ENSG00000115840.14	SLC25A12	protein_coding	216454	-0.231015	0.00392102	0.0121358	0.0712113	0.471093	0.640763	0.091972
ENSG00000252779.1	RNU6-182P	snRNA	104	-1.43958	0.764213					0.0963681
ENSG00000128708.13	HAT1	protein_coding	61238	0.0977577	0.041244	0.0953788	0.0803387	0.100735	0.217963	1.65022
ENSG00000172878.14	METAP1D	protein_coding	82487	-0.244772	0.0134882	0.0364429	0.153785	0.221184	0.387651	0.148933
ENSG00000288958.1	ENSG00000288958	lncRNA	1714	0	1		1.5296	0.759396		0
ENSG00000144355.15	DLX1	protein_coding	4937	-0.667559	4.0838e-14	5.06876e-13	0.215792	0.0556515	0.139457	3.87664
ENSG00000289413.1	ENSG00000289413	lncRNA	2276	-1.16486	0.351059		1.40372	0.353638		0.0390187
ENSG00000115844.11	DLX2	protein_coding	3462	-0.738416	8.23657e-28	2.32695e-26	0.0226887	0.76708	0.863479	16.8442
ENSG00000236651.1	DLX2-DT	lncRNA	6976	-0.403498	0.363201	0.536357	-0.096897	0.874019		0.0826993
ENSG00000232555.2	ENSG00000232555	lncRNA	233056	0.112992	0.895967	0.944052	-0.011602	0.991076		0.000588096
ENSG00000288048.1	ENSG00000288048	lncRNA	2993	1.45014	0.788078		-1.35719	0.78582		0
ENSG00000286557.1	ENSG00000286557	lncRNA	7322	0	1					0
ENSG00000278924.1	ENSG00000278924	TEC	366	1.45016	0.788075		-1.35719	0.78582		0
ENSG00000091409.16	ITGA6	protein_coding	79105	0.119584	0.0242029	0.0605524	0.192084	0.00149198	0.00722878	0.703677
ENSG00000226963.1	ENSG00000226963	lncRNA	829	1.74253	0.188297		-0.0778483	0.950346		0.0362688
ENSG00000232788.1	ITGA6-AS1	lncRNA	1760	-4.01079	0.111989		2.53382	0.542896		0.0336388
ENSG00000225205.5	PDK1-AS1	lncRNA	75756	0.420906	0.499215	0.664059	-0.695994	0.366346		0.00350455
ENSG00000152256.14	PDK1	protein_coding	53296	-0.513884	4.21257e-17	6.51908e-16	0.424435	6.62141e-08	9.8301e-07	0.677236
ENSG00000199866.1	Y_RNA	misc_RNA	101							0
ENSG00000230104.1	ENSG00000230104	processed_pseudogene	686	1.45014	0.788078		-1.35719	0.78582		0
ENSG00000228016.1	RAPGEF4-AS1	lncRNA	59065	2.11786	0.0267302		-2.23931	0.0328384		0.00116417
ENSG00000239041.1	ENSG00000239041	snoRNA	103							0
ENSG00000091428.18	RAPGEF4	protein_coding	317619	0.190552	0.109929	0.214851	-0.194621	0.175937	0.329132	0.0233579
ENSG00000232292.1	ALDH7A1P2	processed_pseudogene	620							0
ENSG00000091436.17	MAP3K20	protein_coding	192580	0.0103763	0.86138	0.924293	-0.0385532	0.511699	0.675732	0.404822
ENSG00000238133.6	MAP3K20-AS1	lncRNA	115590	0.921101	0.401107		0.44283	0.664746		0.000594878
ENSG00000231735.1	RPS2P18	processed_pseudogene	883							0
ENSG00000236391.3	ENSG00000236391	transcribed_processed_pseudogene	17989	-1.16745	0.237942		0.24907	0.85909		0.00875916
ENSG00000144354.15	CDCA7	protein_coding	14177	-0.356687	3.55789e-10	3.08588e-09	0.657982	4.94778e-22	4.88917e-20	3.91517
ENSG00000213148.3	JPT1P1	processed_pseudogene	463	1.51836	0.778188		-1.41873	0.776176		0
ENSG00000236832.1	CBY1P1	processed_pseudogene	404							0
ENSG00000226131.1	PPIAP66	processed_pseudogene	497	0.0330282	0.984487		1.08031	0.553935		0.0576919
ENSG00000237016.1	ENSG00000237016	processed_pseudogene	1231							0
ENSG00000237617.1	ENSG00000237617	processed_pseudogene	200							0
ENSG00000270460.1	ENSG00000270460	lncRNA	316	0.237067	0.824273		-0.924608	0.47449		0.368829
ENSG00000234415.1	RPL5P7	processed_pseudogene	812	-2.38463	0.652924					0.0235409
ENSG00000172845.18	SP3	protein_coding	84523	-0.716803	1.50806e-44	8.42306e-43	-0.120579	0.058912	0.145876	1.07145
ENSG00000289296.2	ENSG00000289296	lncRNA	580	-1.9595	0.374764		-1.41873	0.776176		0.0675169
ENSG00000271151.1	ENSG00000271151	lncRNA	1067	-0.399024	0.71317		-0.0773421	0.954417		0.108796
ENSG00000273258.1	ENSG00000273258	lncRNA	1119							0
ENSG00000260868.1	LINC01960	lncRNA	1883	0	1					0
ENSG00000235414.3	RPSAP24	processed_pseudogene	872							0
ENSG00000138430.16	OLA1	protein_coding	176152	-0.0150168	0.682946	0.808479	0.155968	0.000204613	0.00129619	0.960063
ENSG00000270799.1	ENSG00000270799	processed_pseudogene	834							0
ENSG00000243770.3	RN7SL65P	misc_RNA	314							0
ENSG00000201088.1	Y_RNA	misc_RNA	103							0
ENSG00000227180.1	LRRC2P1	processed_pseudogene	1632	0	1		2.53382	0.542896		0
ENSG00000237804.1	HNRNPA1P39	processed_pseudogene	959	-0.209615	0.756943	0.858735	0.670491	0.427989		0.214136
ENSG00000231453.1	LINC01305	lncRNA	4616	-0.265707	0.689914	0.813211	0.245432	0.768567		0.0549414
ENSG00000280414.1	ENSG00000280414	TEC	3128	0.010438	0.981591	0.990972	0.310638	0.569185		0.162451
ENSG00000217236.2	SP9	protein_coding	3546	-0.328006	0.00287536	0.00918084	0.327019	0.0175858	0.0558269	2.75841
ENSG00000138433.16	CIR1	protein_coding	47690	0.234129	0.000511249	0.00191099	-0.197835	0.0133511	0.0446013	0.615835
ENSG00000144306.15	SCRN3	protein_coding	33845	-0.0930211	0.122364	0.234277	0.0738011	0.294691	0.471956	1.21301
ENSG00000163328.14	GPR155	protein_coding	55523	-0.811214	3.26765e-08	2.26833e-07	0.326646	0.0791445	0.18239	0.129529
ENSG00000226853.5	GPR155-DT	lncRNA	1075	0.366957	0.234276	0.389332	0.268869	0.443538	0.618772	0.840431
ENSG00000179997.8	RPA3P1	processed_pseudogene	360	-0.820657	0.577881		0.689069	0.711128		0.191006
ENSG00000279884.1	ENSG00000279884	TEC	950							0
ENSG00000236449.2	ENSG00000236449	lncRNA	229579	0	1		1.5296	0.759396		0
ENSG00000206965.1	RNU6-5P	snRNA	106	-0.306529	0.623193	0.764643	0.441194	0.562945		2.68934
ENSG00000115935.19	WIPF1	protein_coding	123344	-0.726753	1.92943e-18	3.26961e-17	-0.0286067	0.79388	0.882042	0.188141
ENSG00000237798.1	ENSG00000237798	lncRNA	12499	0	1		1.5296	0.759396		0
ENSG00000290018.1	ENSG00000290018	lncRNA	1032	-0.052283	0.557502	0.713505	0.0139035	0.897208	0.944825	15.2141
ENSG00000235655.3	H3P6	processed_pseudogene	410	-0.163124	0.0554112	0.122473	0.126401	0.194097	0.353429	56.3922
ENSG00000138435.16	CHRNA1	protein_coding	40343	-0.0178451	0.997359		-1.35719	0.78582		0.000248427
ENSG00000128656.15	CHN1	protein_coding	206572	0.0734288	0.204232	0.350754	0.00927381	0.895928	0.94419	0.172711
ENSG00000212167.1	RNU6-763P	snRNA	105							0
ENSG00000199827.1	RNU6-1290P	snRNA	108							0
ENSG00000227187.1	RPL21P31	processed_pseudogene	414	0	1					0
ENSG00000115966.18	ATF2	protein_coding	96132	-0.266898	1.96425e-05	9.45495e-05	-0.261978	0.00122493	0.00607919	0.395326
ENSG00000277948.1	ENSG00000277948	misc_RNA	186	0.862091	0.543381		-0.434044	0.78373		0.208038
ENSG00000215973.1	MIR933	miRNA	76	1.45238	0.704413		0.0769817	0.984893		0
ENSG00000229750.1	ENSG00000229750	lncRNA	618	-0.296025	0.800005		-0.0999975	0.945539		0.15691
ENSG00000154518.10	ATP5MC3	protein_coding	5452	-0.0872884	0.0419136	0.0967547	0.165501	0.000841722	0.00441463	36.6135
ENSG00000200121.2	Y_RNA	misc_RNA	93							0
ENSG00000233131.1	RPS15AP14	processed_pseudogene	392	-1.38306	0.226582		0.473542	0.745643		0.401961
ENSG00000229066.2	ENSG00000229066	lncRNA	205930							0
ENSG00000289349.1	ENSG00000289349	lncRNA	239570	-1.40587	0.794454					3.98949e-05
ENSG00000223976.1	EXTL2P1	processed_pseudogene	415	2.40953	0.649666		-2.3212	0.593426		0
ENSG00000235047.1	ENSG00000235047	lncRNA	6896							0
ENSG00000229779.1	ENSG00000229779	lncRNA	1131	0	1					0
ENSG00000144320.14	LNPK	protein_coding	78957	-0.22208	0.000188422	0.000767148	0.269517	9.01979e-05	0.000634905	0.775864
ENSG00000174279.5	EVX2	protein_coding	6490	0.147809	0.820676	0.89834	-0.285359	0.720659		0.0390054
ENSG00000128714.6	HOXD13	protein_coding	3223	-0.336394	1.47786e-11	1.46184e-10	0.0728937	0.23039	0.398691	20.8151
ENSG00000170178.7	HOXD12	protein_coding	2694	0.342744	0.386951	0.561239	-0.679421	0.164597	0.313795	0.240015
ENSG00000128713.14	HOXD11	protein_coding	5538	-0.062477	0.571384	0.724798	-0.0547298	0.69322	0.81425	1.72582
ENSG00000128710.6	HOXD10	protein_coding	11147	0.098287	0.210064	0.358537	-0.473076	1.18781e-09	2.4505e-08	3.16833
ENSG00000237380.7	HOXD-AS2	lncRNA	15487	0.15733	0.428708	0.600736	-0.349438	0.15769	0.303788	0.174124
ENSG00000128709.13	HOXD9	protein_coding	2218	0.741085	8.86837e-10	7.40759e-09	-0.477923	4.60499e-05	0.000350377	3.88444
ENSG00000175879.9	HOXD8	protein_coding	3001	0.539631	2.73648e-08	1.92713e-07	0.164413	0.124354	0.255324	3.24157
ENSG00000128652.12	HOXD3	protein_coding	36490	0.630176	1.9673e-06	1.09315e-05	-0.211447	0.156222	0.301665	0.145447
ENSG00000207744.1	MIR10B	miRNA	109	4.63469	0.0130628		0.0658366	0.959312		0
ENSG00000170166.6	HOXD4	protein_coding	1676	0.725731	0.00601342	0.0177823	-0.38475	0.140453	0.279215	0.975352
ENSG00000224189.8	HAGLR	lncRNA	24907	0.00528364	0.945637	0.97387	0.227899	0.0159293	0.0515217	0.706554
ENSG00000272729.1	ENSG00000272729	lncRNA	1552	2.32708	0.371586		-0.641861	0.752706		0.00645766
ENSG00000226363.4	HAGLROS	lncRNA	1292	0.180944	0.642094	0.779291	-0.0288387	0.948968	0.974395	0.524456
ENSG00000128645.15	HOXD1	protein_coding	2239	0.511651	0.0323625	0.0776676	-0.0432871	0.873592	0.930832	0.667223
ENSG00000283880.1	MIR7704	miRNA	58							0
ENSG00000279160.1	ENSG00000279160	TEC	2619							0
ENSG00000218175.2	ENSG00000218175	processed_pseudogene	344	-0.103517	0.569856	0.723422	0.305178	0.133671	0.269427	10.6815
ENSG00000230384.1	RPSAP25	processed_pseudogene	882							0
ENSG00000128654.14	MTX2	protein_coding	68630	-0.113984	0.0520998	0.116198	0.198125	0.0043176	0.0177816	0.576435
ENSG00000237260.1	PPIAP67	processed_pseudogene	440	1.45905	0.568779		1.65922	0.561989		0
ENSG00000224577.4	LINC01117	lncRNA	324470	0.121293	0.819122	0.897529	-0.484726	0.454876		0.00124207
ENSG00000229434.1	NRAL	lncRNA	1457							0
ENSG00000236231.1	ENSG00000236231	lncRNA	6804							0
ENSG00000283203.1	MIR1246	miRNA	72							0
ENSG00000163364.12	LINC01116	lncRNA	26494	0.11548	0.471925	0.639856	0.0297201	0.86764	0.927548	0.178906
ENSG00000252027.1	RNU6ATAC14P	snRNA	90	-0.961097	0.85609		-1.35719	0.78582		0.212392
ENSG00000230552.6	ENSG00000230552	lncRNA	95696	-1.44135	0.789298					0.00010473
ENSG00000237053.1	FUCA1P1	processed_pseudogene	1350							0
ENSG00000223777.1	RPL29P8	processed_pseudogene	433							0
ENSG00000279205.1	ENSG00000279205	TEC	1623	4.76966	0.0331652		-3.22889	0.125697		0
ENSG00000227098.2	ENSG00000227098	lncRNA	18589							0
ENSG00000206866.1	RNU6-187P	snRNA	105							0
ENSG00000236501.6	ENSG00000236501	lncRNA	175238	0.00868498	0.995487		0.0798198	0.967217		0.000223466
ENSG00000229337.2	ENSG00000229337	lncRNA	101626	0.314573	0.579461	0.731173	0.108342	0.872318		0.00260328
ENSG00000251746.1	RNA5SP112	rRNA_pseudogene	98							0
ENSG00000226273.2	STUB1P1	processed_pseudogene	560	0	1					0
ENSG00000201102.1	Y_RNA	misc_RNA	112							0
ENSG00000213069.3	KRT8P40	processed_pseudogene	562							0
ENSG00000170144.22	HNRNPA3	protein_coding	11265	-0.245567	0.000377816	0.00144786	0.0544835	0.211285	0.375578	68.2636
ENSG00000284252.1	MIR4444-1	miRNA	73							0
ENSG00000116044.17	NFE2L2	protein_coding	174089	-0.10967	0.0337396	0.0805151	-0.0228963	0.7178	0.832656	0.332105
ENSG00000225808.1	DNAJC19P5	processed_pseudogene	315	-1.38654	0.309505		0.496298	0.806728		0.245683
ENSG00000265396.1	MIR3128	miRNA	65	1.45016	0.788075		-1.35719	0.78582		0
ENSG00000222043.2	ENSG00000222043	lncRNA	1156	0.216721	0.662502	0.794099	0.4757	0.397015		0.312743
ENSG00000213963.7	ENSG00000213963	lncRNA	121574	0.438846	0.0201017	0.0515051	-0.363445	0.10536	0.225373	0.0228466
ENSG00000271825.1	ENSG00000271825	lncRNA	1406							0
ENSG00000271996.1	ENSG00000271996	lncRNA	4199							0
ENSG00000278418.1	MIR6512	miRNA	76	-1.43733	0.735634		3.11887	0.378323		0.131872
ENSG00000237178.2	H3P7	processed_pseudogene	393							0
ENSG00000238295.1	ENSG00000238295	snoRNA	103							0
ENSG00000018510.18	AGPS	protein_coding	174278	-0.335223	8.27651e-10	6.93109e-09	0.170283	0.00163873	0.00783217	0.792101
ENSG00000196659.10	TTC30B	protein_coding	3798	0.8838	3.04489e-18	5.12856e-17	-0.286894	0.00495441	0.0199333	2.60892
ENSG00000237655.1	ENSG00000237655	lncRNA	15483	0	1		1.5296	0.759396		0
ENSG00000197557.7	TTC30A	protein_coding	5743	0.856454	3.28739e-21	6.70482e-20	-0.0901752	0.305833	0.483393	2.38943
ENSG00000128655.19	PDE11A	protein_coding	485095	-0.225705	0.314733	0.483911	-0.236023	0.424647	0.601586	0.00492675
ENSG00000229941.6	PDE11A-AS1	lncRNA	69870	0	1					0
ENSG00000236664.1	ENSG00000236664	lncRNA	58878							0
ENSG00000213962.2	API5P2	processed_pseudogene	1497	0.396576	0.654384	0.788706	1.10763	0.213905		0.0714713
ENSG00000229744.1	SDHDP5	processed_pseudogene	472							0
ENSG00000206788.1	RNU6-629P	snRNA	102							0
ENSG00000249909.1	CYCTP	unitary_pseudogene	11967							0
ENSG00000227241.1	ENSG00000227241	processed_pseudogene	116	-0.0171661	0.997363		0.0769817	0.984893		0.086399
ENSG00000155636.16	RBM45	protein_coding	26587	0.53009	1.315e-07	8.44355e-07	-0.282513	0.00747608	0.0278205	0.453369
ENSG00000223096.1	RNU5E-9P	snRNA	103							0
ENSG00000079156.17	OSBPL6	protein_coding	208412	-0.430335	1.55014e-10	1.38976e-09	0.101651	0.232478	0.401008	0.153127
ENSG00000223960.9	CHROMR	lncRNA	26608	-0.133536	0.257568	0.417996	-0.049355	0.740535	0.847309	0.302196
ENSG00000180228.14	PRKRA	protein_coding	20220	-0.0320887	0.558349	0.714177	-0.0896792	0.175275	0.328448	2.54462
ENSG00000204311.15	PJVK	protein_coding	10756	0.449888	0.168893	0.30256	0.22229	0.550221	0.708687	0.0761963
ENSG00000238082.1	NUDCP2	processed_pseudogene	712	0.0152843	0.978749	0.989701	0.589119	0.393716		0.385651
ENSG00000079150.19	FKBP7	protein_coding	14936	0.122949	0.247026	0.405014	0.338443	0.00507077	0.0203224	0.625731
ENSG00000116095.11	PLEKHA3	protein_coding	36006	0.391654	2.20967e-09	1.76166e-08	0.0524459	0.484871	0.653487	0.696364
ENSG00000237298.11	TTN-AS1	lncRNA	258780	0.62525	1.78955e-05	8.66121e-05	-0.436917	0.00753059	0.0279898	0.0174798
ENSG00000155657.29	TTN	protein_coding	304813	-0.572255	0.689772		-2.51052	0.289337		0.000292872
ENSG00000270956.1	ENSG00000270956	lncRNA	674	-0.697603	0.402799	0.576822	0.42696	0.697117		0.262832
ENSG00000270277.1	ENSG00000270277	lncRNA	1797	1.11221	0.353652		-0.622448	0.605097		0.0334634
ENSG00000279598.1	ENSG00000279598	TEC	4405	0.0187037	0.996051		-1.35719	0.78582		0.00216972
ENSG00000271011.1	ENSG00000271011	lncRNA	519	0.345131	0.638722	0.776656	-0.124172	0.881352		0.378157
ENSG00000270574.1	ENSG00000270574	lncRNA	2116	0.234182	0.606194	0.752107	-0.252063	0.641898		0.24576
ENSG00000271141.1	ENSG00000271141	lncRNA	542	0.891835	0.344113		-0.677548	0.473454		0.215894
ENSG00000271401.1	ENSG00000271401	lncRNA	462	0.0222625	0.983083		0.0625905	0.963236		0.170529
ENSG00000267784.1	ENSG00000267784	lncRNA	3589	-0.108284	0.924171		-2.2549	0.195375		0.0299407
ENSG00000287149.1	ENSG00000287149	lncRNA	179458	-1.40587	0.794454					5.32582e-05
ENSG00000163492.16	CCDC141	protein_coding	220380	0	1					0
ENSG00000238542.1	RNU7-104P	snRNA	78							0
ENSG00000231541.1	RPS6P2	processed_pseudogene	1004							0
ENSG00000187231.14	SESTD1	protein_coding	163154	-0.0589537	0.319164	0.488741	0.205135	0.00443305	0.0181702	0.23454
ENSG00000237477.1	ENSG00000237477	lncRNA	11876							0
ENSG00000237964.3	RAD52P1	processed_pseudogene	1147	1.00603	0.811816		-2.37574	0.545215		0.00873782
ENSG00000144331.20	ZNF385B	protein_coding	419630	-0.143354	0.261171	0.422394	0.0228857	0.884253	0.937235	0.0178502
ENSG00000213126.2	TXNL4AP1	processed_pseudogene	424	2.47025	0.498127		-2.37574	0.545215		0
ENSG00000221240.1	MIR1258	miRNA	72							0
ENSG00000280636.1	ENSG00000280636	snoRNA	137							0
ENSG00000202216.2	ENSG00000202216	snoRNA	125							0
ENSG00000163510.14	CWC22	protein_coding	62421	0.227452	2.08607e-05	0.000100017	-0.126664	0.0343247	0.0957585	0.819286
ENSG00000270289.1	ENSG00000270289	processed_pseudogene	282							0
ENSG00000225258.1	ENSG00000225258	lncRNA	120742							0
ENSG00000281131.1	SCHLAP1	lncRNA	224835							0
ENSG00000279559.1	ENSG00000279559	TEC	306							0
ENSG00000226564.1	FTH1P20	processed_pseudogene	547	0.0557098	0.843168	0.913588	-0.137771	0.68904	0.811614	2.48224
ENSG00000236667.1	RPL27AP3	processed_pseudogene	468							0
ENSG00000170035.16	UBE2E3	protein_coding	109337	0.42076	4.94381e-20	9.3294e-19	-0.0796114	0.109721	0.232638	0.67024
ENSG00000236153.1	UBE2E3-DT	lncRNA	663	-2.99272	0.252055		2.51065	0.515356		0.043948
ENSG00000238171.1	ENSG00000238171	lncRNA	29917							0
ENSG00000234663.7	LINC01934	lncRNA	323245	-1.01015	0.715039		1.06157	0.756222		6.20105e-05
ENSG00000266705.1	MIR4437	miRNA	59							0
ENSG00000289389.1	ENSG00000289389	lncRNA	855							0
ENSG00000226681.1	ENSG00000226681	lncRNA	3595							0
ENSG00000115232.14	ITGA4	protein_coding	81738	-0.317856	2.39552e-07	1.49428e-06	-0.0935072	0.212795	0.377469	0.565592
ENSG00000188452.15	CERKL	protein_coding	145624	-0.553152	0.0585727	0.128063	-0.0913932	0.817714	0.896538	0.011059
ENSG00000162992.5	NEUROD1	protein_coding	12532	0.819686	0.403237		-0.0317503	0.975883		0.00632373
ENSG00000234595.1	ENSG00000234595	lncRNA	2594							0
ENSG00000225570.1	ENSG00000225570	lncRNA	3035							0
ENSG00000223873.1	SAP18P2	processed_pseudogene	458	-2.44054	0.402796		1.5296	0.759396		0.0437654
ENSG00000221023.1	RNU6ATAC19P	snRNA	109							0
ENSG00000260742.1	ITPRID2-DT	lncRNA	3812	1.21855	0.0240431	0.0602223	-0.775624	0.1758		0.0741729
ENSG00000138434.17	ITPRID2	protein_coding	39008	0.116724	0.0306588	0.0741097	-0.0254274	0.660062	0.791727	1.63086
ENSG00000150722.11	PPP1R1C	protein_coding	177157	0.526036	0.173802	0.309358	-1.24702	0.00590789	0.023116	0.00487874
ENSG00000213958.2	KRT18P29	processed_pseudogene	1266	-1.21548	0.408685		0.805688	0.68058		0.0546814
ENSG00000222418.1	RNA5SP113	rRNA_pseudogene	83							0
ENSG00000115252.19	PDE1A	protein_coding	383391	0.711301	0.23741	0.393288	-0.928857	0.210396		0.00066149
ENSG00000287536.1	ENSG00000287536	lncRNA	4068							0
ENSG00000242121.3	RN7SL267P	misc_RNA	260							0
ENSG00000077232.19	DNAJC10	protein_coding	78209	-0.958527	6.13214e-80	8.33499e-78	0.0892325	0.130778	0.265003	1.92813
ENSG00000232430.1	RPL31P15	processed_pseudogene	337							0
ENSG00000212404.1	Y_RNA	misc_RNA	97							0
ENSG00000162998.5	FRZB	protein_coding	33362	0.273009	0.671921	0.800057	-0.405222	0.631786		0.00616933
ENSG00000207178.1	RNU6-1122P	snRNA	106							0
ENSG00000061676.16	NCKAP1	protein_coding	129743	0.097972	0.0166285	0.0436532	0.022415	0.620355	0.761467	1.63332
ENSG00000202141.1	Y_RNA	misc_RNA	112							0
ENSG00000221498.1	ENSG00000221498	snoRNA	111							0
ENSG00000231203.1	KRT8P10	processed_pseudogene	1446	-0.518729	0.347944	0.520129	0.283484	0.678432		0.297253
ENSG00000162999.13	DUSP19	protein_coding	21449	-0.758153	3.63295e-09	2.82907e-08	0.183212	0.303258	0.480566	0.372425
ENSG00000224643.5	ENSG00000224643	lncRNA	25114	0	1		1.5296	0.759396		0
ENSG00000163002.13	NUP35	protein_coding	44167	0.114607	0.0921463	0.186199	0.0271372	0.730217	0.840212	0.626717
ENSG00000272800.3	ENSG00000272800	lncRNA	36608	0.316648	0.491206	0.657003	-0.380067	0.490139		0.013384
ENSG00000287621.1	ENSG00000287621	lncRNA	241849	1.97834	0.526558		-1.88682	0.513002		3.95189e-05
ENSG00000213120.3	LIN28AP1	processed_pseudogene	404							0
ENSG00000177855.8	CACYBPP2	processed_pseudogene	677	0.144431	0.571134	0.724617	0.0456531	0.875753	0.932429	2.43628
ENSG00000286879.1	ENSG00000286879	lncRNA	4197	1.51641	0.76402		0.0475035	0.990477		0
ENSG00000234172.1	ENSG00000234172	lncRNA	44583							0
ENSG00000286807.1	ENSG00000286807	lncRNA	4892							0
ENSG00000286152.1	ENSG00000286152	lncRNA	138106	-1.43777	0.741198					7.25695e-05
ENSG00000286980.1	ENSG00000286980	lncRNA	178497	-2.24082	0.419185		-1.41873	0.776176		0.000267725
ENSG00000266808.1	MIR548AE1	miRNA	69							0
ENSG00000283839.3	ENSG00000283839	lncRNA	5431	-0.765858	0.760877		-3.40173	0.254207		0.0127466
ENSG00000170396.9	ZNF804A	protein_coding	340963	-0.818084	0.701333		-1.89849	0.478283		0.000203033
ENSG00000237824.2	RPL23AP33	processed_pseudogene	451							0
ENSG00000286797.1	ENSG00000286797	lncRNA	80545	-2.28424	0.450477		-1.41873	0.776176		0.000616385
ENSG00000225406.1	ELF2P4	processed_pseudogene	683	-0.225739	0.816499		-0.0783302	0.950262		0.169964
ENSG00000231646.6	FSIP2-AS1	lncRNA	147777	2.36563	0.316757		-1.28102	0.559001		6.4676e-05
ENSG00000212581.1	U8	snoRNA	132							0
ENSG00000226747.6	FSIP2-AS2	lncRNA	20605	0	1					0
ENSG00000188738.16	FSIP2	protein_coding	94486	0	1		1.50267	0.763593		0
ENSG00000287129.1	ENSG00000287129	lncRNA	2702							0
ENSG00000224019.1	RPL21P32	processed_pseudogene	476							0
ENSG00000237877.8	LINC01473	lncRNA	453121	-0.144315	0.684599	0.809616	-0.138013	0.756425	0.857395	0.00199489
ENSG00000226410.1	ENSG00000226410	processed_pseudogene	296	0	1					0
ENSG00000232568.2	RPL23AP35	processed_pseudogene	500	-1.40622	0.770053					0.0191152
ENSG00000259915.2	ENSG00000259915	lncRNA	2203	-3.99286	0.0550045		3.4992	0.237997		0.0264526
ENSG00000227692.1	MED28P3	processed_pseudogene	530	0	1		1.5296	0.759396		0
ENSG00000065548.18	ZC3H15	protein_coding	23108	0.115232	0.00702705	0.0204101	-0.0510871	0.280479	0.457026	5.52137
ENSG00000224323.2	DPRXP1	processed_pseudogene	459							0
ENSG00000138448.13	ITGAV	protein_coding	90891	0.211603	0.000232152	0.000929037	0.00181087	0.975201	0.986842	0.779092
ENSG00000227227.1	ENSG00000227227	lncRNA	53948	1.45014	0.788078		-1.35719	0.78582		0
ENSG00000144369.14	FAM171B	protein_coding	71899	-0.557643	1.44762e-10	1.30085e-09	-0.181627	0.120796	0.250171	0.344567
ENSG00000163012.4	ZSWIM2	protein_coding	21733	-2.39528	0.345309		2.4871	0.556184		0.000879549
ENSG00000226553.1	IMPDH1P7	processed_pseudogene	1501	-0.849851	0.411264		0.80454	0.554753		0.0718999
ENSG00000224063.6	CALCRL-AS1	lncRNA	553068	-0.0467455	0.904857	0.94998	-0.204604	0.674628	0.801801	0.00132549
ENSG00000222845.1	RN7SKP42	misc_RNA	299							0
ENSG00000199626.1	RNU6-989P	snRNA	106							0
ENSG00000064989.13	CALCRL	protein_coding	106496	-0.691018	0.159839	0.290355	0.319701	0.631077		0.0046905
ENSG00000231739.2	GAPDHP59	processed_pseudogene	266							0
ENSG00000003436.16	TFPI	protein_coding	101530	0.245405	0.000898864	0.00319459	-1.01102	1.72583e-27	2.84835e-25	0.236919
ENSG00000231689.3	LINC01090	lncRNA	671549	0.033736	0.986492		-1.52343	0.594088		4.40805e-05
ENSG00000235616.1	ST13P2	processed_pseudogene	1108	0	1					0
ENSG00000289205.2	ENSG00000289205	lncRNA	6807	0	1		1.5296	0.759396		0
ENSG00000213115.2	ENSG00000213115	processed_pseudogene	1193	1.4577	0.589374		2.39713	0.332597		0
ENSG00000200650.1	RNA5SP114	rRNA_pseudogene	112							0
ENSG00000144366.17	GULP1	protein_coding	304262	0.159644	0.0581304	0.127282	-0.00754554	0.940265	0.969432	0.0538437
ENSG00000207951.1	MIR561	miRNA	96	0	1					0
ENSG00000223523.1	ENSG00000223523	lncRNA	240654	1.45013	0.788078		-1.35719	0.78582		0
ENSG00000174325.6	DIRC1	lncRNA	55949	0	1		1.5296	0.759396		0
ENSG00000168542.17	COL3A1	protein_coding	38373	-1.16063	0.0560521	0.123496	0.89766	0.250437		0.0104541
ENSG00000221502.1	MIR1245A	miRNA	69							0
ENSG00000283238.1	MIR1245B	miRNA	68							0
ENSG00000284180.1	MIR3606	miRNA	62							0
ENSG00000204262.14	COL5A2	protein_coding	193414	-0.0611132	0.779	0.873744	-0.0229795	0.930602	0.964475	0.01293
ENSG00000228073.1	ENSG00000228073	lncRNA	1095							0
ENSG00000264725.1	MIR3129	miRNA	75							0
ENSG00000213601.3	KRT18P19	processed_pseudogene	704	1.51832	0.778193		1.05864	0.752557		0
ENSG00000288866.1	ENSG00000288866	lncRNA	1346	-1.42453	0.38653		-2.90599	0.430476		0.0581869
ENSG00000115368.10	WDR75	protein_coding	34106	0.218032	8.81855e-07	5.11202e-06	0.0173402	0.732635	0.841684	2.31561
ENSG00000233996.1	KDM3AP1	processed_pseudogene	1512							0
ENSG00000287418.1	ENSG00000287418	lncRNA	3033							0
ENSG00000138449.11	SLC40A1	protein_coding	23168	0.471347	2.01547e-05	9.68953e-05	0.118376	0.329475	0.508251	0.339317
ENSG00000276828.1	ENSG00000276828	unprocessed_pseudogene	816							0
ENSG00000138381.10	ASNSD1	protein_coding	9446	-0.00582985	0.933779	0.967167	0.0982357	0.232157	0.400677	2.76676
ENSG00000286053.2	ASDURF	protein_coding	4985							0
ENSG00000286165.1	ENSG00000286165	protein_coding	6362							0
ENSG00000151687.15	ANKAR	protein_coding	86903	0.224033	0.273422	0.437156	-0.181044	0.457692	0.630103	0.0280107
ENSG00000128694.12	OSGEPL1	protein_coding	16567	-0.0389498	0.720689	0.833221	0.460916	0.00020558	0.00130178	0.602705
ENSG00000253559.1	OSGEPL1-AS1	lncRNA	2852	-0.354457	0.470926	0.639104	-0.25469	0.695024		0.178661
ENSG00000273240.1	ENSG00000273240	lncRNA	597	-2.30611	0.153333		1.39383	0.502611		0.165542
ENSG00000128699.14	ORMDL1	protein_coding	14097	0.168273	0.00256752	0.00831371	-0.106023	0.102536	0.22066	3.02683
ENSG00000064933.19	PMS1	protein_coding	93544	-0.249471	0.000913944	0.00324344	0.374052	3.24935e-05	0.00025958	0.249685
ENSG00000187699.10	C2orf88	protein_coding	323875	-0.349143	0.0284103	0.0693646	0.113838	0.569849	0.723575	0.0149152
ENSG00000223824.1	TERF1P6	processed_pseudogene	504	2.5236	0.49061		-0.987915	0.770357		0
ENSG00000204253.4	HNRNPCP2	processed_pseudogene	880	-0.375462	0.0181317	0.0470276	0.523486	0.00599482	0.0233912	5.41917
ENSG00000213110.2	RNF11P1	processed_pseudogene	733	1.64784	0.498819		-1.57391	0.605513		0.013673
ENSG00000138379.5	MSTN	protein_coding	7029	-0.2901	0.866965		-1.9237	0.466364		0.00693092
ENSG00000198130.16	HIBCH	protein_coding	154458	-0.235431	0.00398254	0.0122988	0.260219	0.00817826	0.0298806	0.150625
ENSG00000151689.13	INPP1	protein_coding	28095	0.229522	0.0029817	0.00948997	-0.268418	0.00371782	0.0157033	0.711654
ENSG00000151690.15	MFSD6	protein_coding	100850	0.108766	0.176566	0.313348	0.142168	0.119688	0.248472	0.252116
ENSG00000272979.1	ENSG00000272979	lncRNA	429	-0.208469	0.772099	0.869685	-0.316713	0.725794		0.592247
ENSG00000290089.1	ENSG00000290089	lncRNA	2396	0.0776489	0.970082		1.03862	0.654824		0.00797798
ENSG00000189362.12	NEMP2	protein_coding	30384	-0.347206	0.00495736	0.0149459	0.111917	0.482055	0.651054	0.257137
ENSG00000233654.2	NEMP2-DT	lncRNA	34921	-0.545026	0.268953	0.431822	-0.0602528	0.926527		0.0158932
ENSG00000251935.1	RN7SKP179	misc_RNA	216							0
ENSG00000284052.1	ENSG00000284052	lncRNA	42180	0.233984	0.722612	0.834843	-0.132631	0.854024		0.00620609
ENSG00000138386.17	NAB1	protein_coding	46020	-0.728062	4.31373e-21	8.71579e-20	0.0785316	0.423897	0.600853	0.64111
ENSG00000228509.7	ENSG00000228509	lncRNA	171437	0.0368201	0.922999	0.960814	0.118106	0.794989	0.8826	0.00419868
ENSG00000235852.1	ENSG00000235852	lncRNA	1262	0.263866	0.470668	0.638853	0.0939913	0.832687	0.90574	0.510153
ENSG00000115419.14	GLS	protein_coding	84731	-0.124683	0.0271979	0.0669001	0.375821	7.53261e-10	1.61633e-08	0.965591
ENSG00000115415.21	STAT1	protein_coding	112500	0.130212	0.0119482	0.0326911	0.0421045	0.467483	0.638094	0.583748
ENSG00000229023.1	RAB1AP1	processed_pseudogene	928	2.60554	0.220558		-0.938358	0.608601		0.0107999
ENSG00000230686.1	ENSG00000230686	lncRNA	1125							0
ENSG00000231858.5	STAT4-AS1	lncRNA	10788	-0.987888	0.737801		0.100109	0.98022		0.00181497
ENSG00000138378.19	STAT4	protein_coding	122020	-0.63502	0.0141368	0.0379632	0.386108	0.228106	0.395799	0.0173552
ENSG00000288064.1	ENSG00000288064	lncRNA	19887	1.45016	0.788075		-1.35719	0.78582		0
ENSG00000207402.1	RNU6-959P	snRNA	106							0
ENSG00000280083.1	ENSG00000280083	TEC	1952	1.65718	0.458473		0.0411375	0.986694		0.00489632
ENSG00000230611.1	HMGB1P27	processed_pseudogene	602							0
ENSG00000227542.1	MYO1B-AS1	lncRNA	17007	0.0688075	0.897576	0.945183	0.307641	0.634139		0.0185025
ENSG00000128641.19	MYO1B	protein_coding	180204	-0.35277	1.15842e-12	1.26425e-11	0.151379	0.00603621	0.0235232	0.575667
ENSG00000252130.1	RNU6-1045P	snRNA	106							0
ENSG00000288900.1	ENSG00000288900	lncRNA	650	-1.40587	0.794454					0.014704
ENSG00000173559.15	NABP1	protein_coding	63029	0.164296	0.0606563	0.131965	0.0822518	0.420135	0.596994	0.240506
ENSG00000274845.1	ENSG00000274845	misc_RNA	181							0
ENSG00000288582.2	ENSG00000288582	lncRNA	7669	-0.0178451	0.997359		-1.35719	0.78582		0.00130686
ENSG00000225884.3	ENSG00000225884	lncRNA	27460							0
ENSG00000168497.5	CAVIN2	protein_coding	12778	1.45012	0.78808		-1.35719	0.78582		0
ENSG00000233766.8	CAVIN2-AS1	lncRNA	197991	2.52176	0.458855		0.0233694	0.993231		0
ENSG00000213946.3	DNAJB1P1	processed_pseudogene	1023	-1.15627	0.126944	0.241476	1.17927	0.216435		0.240836
ENSG00000144339.12	TMEFF2	protein_coding	245890	0.37294	0.0992522	0.197822	-0.946857	0.000420647	0.00244691	0.00942561
ENSG00000229395.1	ENSG00000229395	lncRNA	15787							0
ENSG00000232227.5	ENSG00000232227	lncRNA	1285							0
ENSG00000227418.6	PCGEM1	lncRNA	27054							0
ENSG00000226242.1	RPS17P8	processed_pseudogene	334							0
ENSG00000278406.1	ENSG00000278406	misc_RNA	130							0
ENSG00000286358.1	ENSG00000286358	lncRNA	2061							0
ENSG00000232658.1	SLC44A3P1	processed_pseudogene	1274							0
ENSG00000235218.2	DNAJC17P1	processed_pseudogene	946	0	1					0
ENSG00000224219.1	SEC61GP1	processed_pseudogene	134							0
ENSG00000286868.1	ENSG00000286868	lncRNA	1260	3.80368	0.190157		-1.28102	0.559001		0
ENSG00000260142.1	ENSG00000260142	lncRNA	1027							0
ENSG00000224670.1	ENSG00000224670	processed_pseudogene	245							0
ENSG00000215043.2	GLULP6	processed_pseudogene	912							0
ENSG00000236695.1	HNRNPA1P47	processed_pseudogene	930	-2.99407	0.181738		3.83715	0.155548		0.0313307
ENSG00000225539.9	LINC01821	lncRNA	232388							0
ENSG00000225394.1	ENSG00000225394	processed_pseudogene	561							0
ENSG00000286539.1	ENSG00000286539	lncRNA	24220							0
ENSG00000276123.1	Metazoa_SRP	misc_RNA	299							0
ENSG00000252517.1	ENSG00000252517	snoRNA	67							0
ENSG00000230173.1	LINC01790	lncRNA	30840							0
ENSG00000235056.1	ENSG00000235056	lncRNA	22659							0
ENSG00000224099.2	ENSG00000224099	lncRNA	33295							0
ENSG00000271893.1	ENSG00000271893	lncRNA	63921	-1.40588	0.794451					0.000149522
ENSG00000202206.1	RNU6-169P	snRNA	106							0
ENSG00000223466.2	LINC01825	lncRNA	7342	1.45016	0.788075		-1.35719	0.78582		0
ENSG00000234919.1	LINC01827	lncRNA	3342	-0.207117	0.892699		-2.50595	0.294431		0.0204361
ENSG00000196950.14	SLC39A10	protein_coding	161725	-0.198561	0.00263695	0.00850837	0.238475	0.000726061	0.0038882	0.299909
ENSG00000213107.2	AHCYP5	processed_pseudogene	1237	0.04654	0.991296		0.0243626	0.995148		0.00810209
ENSG00000201813.1	RNU6-915P	snRNA	102							0
ENSG00000118997.14	DNAH7	protein_coding	331134	1.46571	1.00713e-07	6.57783e-07	-0.646364	0.0165382	0.0531979	0.00311985
ENSG00000203435.2	E2F3P2	processed_pseudogene	1421	1.43041	0.279418		0.24121	0.856019		0.0278849
ENSG00000227878.2	ENSG00000227878	processed_pseudogene	651							0
ENSG00000081320.11	STK17B	protein_coding	42920	-0.423078	1.2261e-08	8.97956e-08	-0.222426	0.0141128	0.0465844	0.760596
ENSG00000272211.1	ENSG00000272211	lncRNA	3618							0
ENSG00000138411.13	HECW2	protein_coding	404585	-0.311591	0.0213281	0.0542966	-0.113362	0.484067	0.652857	0.0261299
ENSG00000229056.2	HECW2-AS1	lncRNA	4180	-0.942364	0.772383		-1.41873	0.776176		0.00468419
ENSG00000276200.1	RN7SL820P	misc_RNA	298							0
ENSG00000282836.1	ENSG00000282836	lncRNA	1075	0.983059	0.775608		1.1181	0.633761		0.00889081
ENSG00000144395.18	CCDC150	protein_coding	123936	0.47761	0.001471	0.00502139	-0.116122	0.492218	0.659151	0.0403989
ENSG00000252923.1	ENSG00000252923	scaRNA	182							0
ENSG00000119041.11	GTF3C3	protein_coding	36690	-0.446747	1.54243e-18	2.63447e-17	0.605661	5.69106e-23	6.08904e-21	2.21527
ENSG00000187944.5	C2orf66	protein_coding	4938	0.0290682	0.970361		0.0629816	0.941932		0.0397456
ENSG00000280176.1	ENSG00000280176	TEC	215	-0.986398	0.672001		-0.939249	0.769208		0.1843
ENSG00000197121.15	PGAP1	protein_coding	94792	0.141362	0.0323271	0.0775922	-0.249459	0.00147891	0.00717442	0.367534
ENSG00000065413.20	ANKRD44	protein_coding	344156	-0.489466	0.000946549	0.00334693	-0.448905	0.0262969	0.0776641	0.0184501
ENSG00000225636.1	HNRNPA3P15	processed_pseudogene	1025	-0.564405	0.753548		1.6598	0.403476		0.0288802
ENSG00000224442.1	RPL4P7	processed_pseudogene	1432	0	1		1.50267	0.763593		0
ENSG00000231621.3	ANKRD44-AS1	lncRNA	1349							0
ENSG00000236977.1	ANKRD44-IT1	lncRNA	51661	-1.44135	0.789298					0.000194001
ENSG00000230482.1	ATP5MC2P3	processed_pseudogene	424							0
ENSG00000225979.1	ANKRD44-DT	lncRNA	1347	-2.38627	0.574573		2.4871	0.556184		0.014191
ENSG00000213104.3	NPM1P46	processed_pseudogene	1191	0.0855536	0.794093	0.883199	-0.112825	0.781337	0.873885	0.823945
ENSG00000115524.17	SF3B1	protein_coding	46564	-1.204	4.01547e-256	4.87805e-253	0.0116548	0.779739	0.872727	10.0239
ENSG00000202434.1	ENSG00000202434	snoRNA	136							0
ENSG00000206836.1	RNU6-1029P	snRNA	106	0	1		2.53382	0.542896		0
ENSG00000115520.9	COQ10B	protein_coding	21817	-0.111938	0.121285	0.232624	-0.194066	0.028522	0.0828013	1.3329
ENSG00000144381.18	HSPD1	protein_coding	30153	-0.180831	2.62561e-06	1.43555e-05	0.310547	2.80408e-18	2.00472e-16	34.0902
ENSG00000115541.11	HSPE1	protein_coding	3309	-0.160143	0.0322467	0.0774088	0.351509	1.36802e-05	0.000122356	8.42003
ENSG00000270757.1	HSPE1-MOB4	protein_coding	50313							0
ENSG00000115540.15	MOB4	protein_coding	38128	0.0679171	0.217705	0.36872	0.119302	0.0641072	0.155351	1.2298
ENSG00000231699.1	ENSG00000231699	processed_pseudogene	162	0	1					0
ENSG00000162944.11	RFTN2	protein_coding	107821	1.25945	0.0727584	0.153489	-0.738862	0.333889		0.0013512
ENSG00000287858.1	ENSG00000287858	lncRNA	1133	-2.99064	0.511175					0.0257171
ENSG00000222017.1	ENSG00000222017	lncRNA	81717	1.57344	0.679251		-1.49092	0.604162		0.000122646
ENSG00000247626.5	MARS2	protein_coding	3026	-0.0431818	0.560189	0.715434	-0.10201	0.266788	0.441536	7.90002
ENSG00000152430.19	BOLL	protein_coding	59883	0	1		1.5296	0.759396		0
ENSG00000115896.17	PLCL1	protein_coding	767988	-0.338701	0.10331	0.204339	-0.561955	0.0514919	0.131671	0.00370741
ENSG00000286020.1	ENSG00000286020	lncRNA	18903							0
ENSG00000237035.1	ENSG00000237035	lncRNA	3719							0
ENSG00000236653.3	LINC01923	lncRNA	76214							0
ENSG00000225421.2	ENSG00000225421	lncRNA	279114	2.47047	0.625813		-0.939249	0.769208		0
ENSG00000231557.1	ENSG00000231557	lncRNA	189218							0
ENSG00000230407.1	ENSG00000230407	processed_pseudogene	1504							0
ENSG00000238698.1	RNU7-147P	snRNA	61							0
ENSG00000119042.18	SATB2	protein_coding	201761	0.193222	0.000329933	0.00127747	-0.0937688	0.121947	0.251995	0.271146
ENSG00000257045.1	ENSG00000257045	lncRNA	4052	0	1		1.50267	0.763593		0
ENSG00000225953.5	SATB2-AS1	lncRNA	19246	0.028998	0.799239	0.886535	0.133392	0.341957	0.521349	0.418265
ENSG00000238217.7	LINC01877	lncRNA	142279							0
ENSG00000213938.3	SEPHS1P6	processed_pseudogene	1178	-0.918627	0.251093	0.409816	0.302666	0.779442		0.191342
ENSG00000226124.10	FTCDNL1	protein_coding	90648	0.758008	0.017452	0.0455321	0.153335	0.660525	0.791915	0.00809741
ENSG00000232732.11	ENSG00000232732	lncRNA	43763	0.00312499	0.996752	0.998327	-0.262805	0.790817		0.00490025
ENSG00000227004.2	ENSG00000227004	processed_pseudogene	206							0
ENSG00000240302.3	RN7SL717P	misc_RNA	296	1.51834	0.778191		0.0475035	0.990477		0
ENSG00000178074.6	C2orf69	protein_coding	44642	0.183105	0.00694188	0.0201869	0.0844825	0.270243	0.445352	0.752999
ENSG00000162971.11	TYW5	protein_coding	26823	0.016868	0.857158	0.92185	-0.297494	0.00689599	0.0260896	0.616216
ENSG00000162972.11	MAIP1	protein_coding	53223	-0.241664	0.00539381	0.0161267	-0.12236	0.254412	0.427761	0.360317
ENSG00000287027.1	ENSG00000287027	lncRNA	13155	0	1					0
ENSG00000196141.14	SPATS2L	protein_coding	176383	0.0777018	0.0889265	0.180839	0.00490872	0.92987	0.964171	0.369341
ENSG00000201649.1	RNY4P34	misc_RNA	94							0
ENSG00000287299.1	ENSG00000287299	lncRNA	87352	0.132267	0.889782		-0.576177	0.617818		0.00145963
ENSG00000155729.13	KCTD18	protein_coding	30826	0.293395	0.00340771	0.0106952	0.361047	0.00162073	0.00775812	0.302162
ENSG00000163535.18	SGO2	protein_coding	74088	0.19231	0.00400029	0.0123497	-0.110722	0.11152	0.235135	0.641023
ENSG00000138356.14	AOX1	protein_coding	91050	-0.258894	0.694764	0.816651	-0.280403	0.743556		0.00300043
ENSG00000244301.8	AOX3P	transcribed_unprocessed_pseudogene	54306							0
ENSG00000284084.1	AOX3P-AOX2P	lncRNA	52317							0
ENSG00000290905.1	ENSG00000290905	lncRNA	38375							0
ENSG00000237166.4	LINC01792	lncRNA	23668	0.0194121	0.995312		0.100109	0.98022		0.00040382
ENSG00000243478.10	AOX2P	transcribed_unprocessed_pseudogene	53022							0
ENSG00000291279.1	ENSG00000291279	lncRNA	21394							0
ENSG00000290906.1	ENSG00000290906	lncRNA	31931							0
ENSG00000201737.1	RNU1-133P	snRNA	166							0
ENSG00000230408.3	BZW1-AS1	lncRNA	31675	-0.770107	0.477154		-0.607288	0.688064		0.00428304
ENSG00000082153.18	BZW1	protein_coding	16744	-0.621557	1.21472e-61	1.08305e-59	-0.0111313	0.809125	0.891292	13.517
ENSG00000207116.1	RNU6-31P	snRNA	107	-0.0109719	0.996084		1.1181	0.633761		0.18299
ENSG00000224346.1	BICD1P1	processed_pseudogene	1221	-1.44135	0.789298					0.00820826
ENSG00000223092.1	RNA5SP115	rRNA_pseudogene	106	-1.40587	0.794454					0.0901662
ENSG00000013441.17	CLK1	protein_coding	11682	0.0435315	0.526487	0.687262	-0.389206	5.50634e-07	6.73631e-06	3.2356
ENSG00000252759.1	Y_RNA	misc_RNA	95	0.44479	0.702233		-1.9184	0.227542		0.925023
ENSG00000240344.10	PPIL3	protein_coding	18396	-0.678888	1.25637e-14	1.61937e-13	-0.0117648	0.924104	0.960895	0.943402
ENSG00000201499.1	RNU6-312P	snRNA	106							0
ENSG00000196290.17	NIF3L1	protein_coding	14611	0.189266	0.00374486	0.0116444	0.203174	0.00733227	0.0273905	1.91201
ENSG00000252916.1	RNU6-762P	snRNA	101	-0.935713	0.70622		1.6361	0.563857		0.18926
ENSG00000115942.9	ORC2	protein_coding	54703	-0.0778079	0.152045	0.279541	0.244049	0.000110625	0.000760067	0.920367
ENSG00000183308.6	ENSG00000183308	lncRNA	45839	-1.26558	0.0857302	0.175552	0.533924	0.595261		0.00683432
ENSG00000155744.10	HYCC2	protein_coding	97953	-0.454548	2.47933e-08	1.7534e-07	-0.0217252	0.814644	0.894626	0.317971
ENSG00000225695.1	HNRNPA1P35	processed_pseudogene	962	-0.22379	0.538495	0.697456	0.336161	0.473518	0.643328	0.794746
ENSG00000226658.1	RPL23AP30	processed_pseudogene	500	0	1					0
ENSG00000119013.10	NDUFB3	protein_coding	14317	0.0608522	0.236157	0.391692	0.0656654	0.292026	0.468752	3.66117
ENSG00000252148.1	RNU6-1206P	snRNA	102	0	1		1.50267	0.763593		0
ENSG00000273975.1	Metazoa_SRP	misc_RNA	347							0
ENSG00000232719.1	ENSG00000232719	lncRNA	1754	0	1					0
ENSG00000224672.4	RPL17P10	processed_pseudogene	868	1.06742	0.650687		0.604052	0.809035		0.0110111
ENSG00000003402.21	CFLAR	protein_coding	60533	0.156003	0.0397961	0.0926035	0.175721	0.0376494	0.103197	0.358917
ENSG00000232133.1	IMPDH1P10	processed_pseudogene	2511	0.679019	0.193241	0.335817	-2.28617	0.00160524		0.152147
ENSG00000226312.7	CFLAR-AS1	lncRNA	17545	0.48758	0.628502		-2.10591	0.121965		0.00724064
ENSG00000238829.1	RNU7-45P	snRNA	62	-1.6052	0.661076		-1.35719	0.78582		0.484949
ENSG00000235579.1	RPL38P5	processed_pseudogene	196	-0.160728	0.887819		0.842899	0.503199		0.39959
ENSG00000234431.2	ENSG00000234431	lncRNA	581							0
ENSG00000003400.16	CASP10	protein_coding	46556	0.195511	0.188375	0.329148	-0.322147	0.0721567	0.17062	0.116172
ENSG00000227348.1	MTND5P25	unprocessed_pseudogene	798							0
ENSG00000225796.2	MTND4P23	unprocessed_pseudogene	1362	0	1		1.5296	0.759396		0
ENSG00000235318.3	MTND4LP13	unprocessed_pseudogene	297							0
ENSG00000064012.24	CASP8	protein_coding	128393	0.418802	2.31789e-11	2.23921e-10	-0.111705	0.113791	0.23911	0.2297
ENSG00000289698.1	ENSG00000289698	lncRNA	4476	-0.0851624	0.920687		-0.148441	0.891947		0.0328601
ENSG00000155749.13	FLACC1	protein_coding	69127	0.498891	0.674692		-0.22016	0.856465		0.00111282
ENSG00000115993.13	TRAK2	protein_coding	74293	-0.913836	8.68596e-51	5.78182e-49	-0.187372	0.0269846	0.0792177	0.673286
ENSG00000082146.13	STRADB	protein_coding	92988	-0.731282	7.75861e-23	1.73537e-21	0.242472	0.00892167	0.0320099	0.389534
ENSG00000213090.2	SCYL2P1	processed_pseudogene	2764	0.77058	0.21052	0.359143	0.496832	0.433388		0.0678855
ENSG00000202008.1	Y_RNA	misc_RNA	91	0	1					0
ENSG00000155754.15	C2CD6	protein_coding	131757	0	1					0
ENSG00000234842.1	MTCO2P16	unprocessed_pseudogene	676	0	1					0
ENSG00000224299.1	MTATP6P16	unprocessed_pseudogene	525							0
ENSG00000227736.1	MTCO3P16	unprocessed_pseudogene	753							0
ENSG00000224590.1	MTND3P16	unprocessed_pseudogene	343							0
ENSG00000234731.2	MTND4LP16	unprocessed_pseudogene	294							0
ENSG00000249177.1	MTND4P29	unprocessed_pseudogene	1667							0
ENSG00000227841.1	MTND5P31	unprocessed_pseudogene	1373							0
ENSG00000155755.20	TMEM237	protein_coding	23386	-0.781521	2.66835e-34	1.03316e-32	-0.172895	0.0412066	0.110813	2.2689
ENSG00000241790.2	ENO1P4	processed_pseudogene	1784							0
ENSG00000287133.1	ENSG00000287133	lncRNA	2592	0.572503	0.466493	0.63545	-0.0988312	0.913915		0.0493697
ENSG00000082126.18	MPP4	protein_coding	53824	0.00345375	0.99876		-1.5075	0.601284		0.000549981
ENSG00000222972.1	RNU6-651P	snRNA	104							0
ENSG00000003393.16	ALS2	protein_coding	81845	-0.865421	4.29688e-38	1.91118e-36	0.13792	0.114086	0.239633	0.493827
ENSG00000230799.1	RPS2P16	processed_pseudogene	836							0
ENSG00000138395.17	CDK15	protein_coding	105089	0.145635	0.683644	0.809109	-0.359493	0.420536	0.59729	0.00759037
ENSG00000202137.1	Y_RNA	misc_RNA	101							0
ENSG00000231124.1	UBE2V1P11	processed_pseudogene	284	-2.4458	0.568178					0.0705795
ENSG00000212184.1	RNU6-440P	snRNA	104							0
ENSG00000289026.1	ENSG00000289026	lncRNA	766	-1.44139	0.789293					0.0130839
ENSG00000273209.1	ENSG00000273209	lncRNA	767	1.8799	0.120475		0.0909732	0.940691		0.0379889
ENSG00000155760.3	FZD7	protein_coding	4586	-0.0159901	0.80361	0.889132	0.189547	0.0136925	0.0455654	6.81733
ENSG00000182329.14	KIAA2012	protein_coding	131933	1.45296	0.687947		0.0769817	0.984893		0
ENSG00000222035.4	KIAA2012-AS1	lncRNA	41652	-0.446564	0.732402		0.71592	0.642909		0.00166202
ENSG00000287041.1	ENSG00000287041	lncRNA	12057	0.598966	0.539213		0.494127	0.636612		0.00649578
ENSG00000231903.1	ENSG00000231903	lncRNA	731	0.135222	0.872807	0.931502	0.899961	0.31163		0.173785
ENSG00000227890.1	PSMA2P3	processed_pseudogene	674	-0.981462	0.650043		2.87003	0.216693		0.0290503
ENSG00000223825.5	DAZAP2P1	processed_pseudogene	502	-0.307391	0.695566	0.81706	-0.460801	0.670456		0.389112
ENSG00000116030.17	SUMO1	protein_coding	32417	0.10842	0.00977811	0.0273897	0.155366	0.000630738	0.00343584	3.85628
ENSG00000224463.1	RPL39P14	processed_pseudogene	153	2.46992	0.387624		-2.37574	0.545215		0
ENSG00000055044.11	NOP58	protein_coding	37925	-0.023918	0.604721	0.750908	0.113944	0.00925253	0.0330138	4.42906
ENSG00000212534.1	SNORD70	snoRNA	87	1.06175	0.746123		-0.987915	0.770357		0.115199
ENSG00000212309.1	SNORD70B	snoRNA	84	0	1					0
ENSG00000271852.1	SNORD11B	snoRNA	89	1.01988	0.654784		0.0674265	0.979497		0.11261
ENSG00000238317.2	SNORD11	snoRNA	83	0.854155	0.510256		0.55167	0.688079		0.477403
ENSG00000286223.1	ENSG00000286223	lncRNA	1492	-0.0955351	0.927891		0.054885	0.966025		0.0643705
ENSG00000264275.1	RN7SL753P	misc_RNA	289							0
ENSG00000226261.1	PIMREGP1	processed_pseudogene	703	-1.00276	0.580107		0.112312	0.967938		0.0557038
ENSG00000272966.1	ENSG00000272966	lncRNA	461	0	1		3.072	0.391975		0
ENSG00000242696.3	RN7SL40P	misc_RNA	341	0	1					0
ENSG00000273456.2	ENSG00000273456	lncRNA	1373	0.719589	0.0129776	0.0352003	-0.303115	0.366551	0.545485	0.684512
ENSG00000204217.16	BMPR2	protein_coding	191424	-0.0480393	0.432914	0.605466	-0.116337	0.0433557	0.11545	0.365333
ENSG00000289490.1	ENSG00000289490	protein_coding	56							0
ENSG00000270915.1	H3P8	processed_pseudogene	331							0
ENSG00000236047.1	RPL13AP12	processed_pseudogene	588	2.14457	0.148315		-2.64121	0.115576		0.0495536
ENSG00000223619.1	MTCO1P17	unprocessed_pseudogene	490							0
ENSG00000233888.2	MTCO2P17	unprocessed_pseudogene	676							0
ENSG00000235433.1	MTATP6P17	unprocessed_pseudogene	671							0
ENSG00000237542.1	MTCO3P17	unprocessed_pseudogene	512							0
ENSG00000233134.1	MTND3P17	unprocessed_pseudogene	343							0
ENSG00000241221.2	MTND4LP17	unprocessed_pseudogene	292							0
ENSG00000227454.2	MTND4P30	unprocessed_pseudogene	898	0	1					0
ENSG00000233311.1	MTCO1P54	processed_pseudogene	711							0
ENSG00000138439.12	FAM117B	protein_coding	134788	-0.0991849	0.260067	0.420998	0.267793	0.010988	0.0380848	0.117158
ENSG00000163596.17	ICA1L	protein_coding	98616	-0.130892	0.1546	0.282846	0.0146726	0.891123	0.940852	0.161242
ENSG00000240761.2	ENSG00000240761	processed_pseudogene	640							0
ENSG00000233579.1	KRT8P15	processed_pseudogene	1450	2.00976	0.369198		-0.891027	0.705121		0.00659146
ENSG00000138442.11	WDR12	protein_coding	140537	-0.174414	0.00137373	0.00471584	0.327609	1.11584e-07	1.56663e-06	0.488195
ENSG00000138380.18	CARF	protein_coding	76049	-0.4863	0.0418382	0.0965921	0.496483	0.09911	0.215379	0.0266078
ENSG00000232479.2	KRT8P52	processed_pseudogene	1295	1.48266	0.26111		0.0758249	0.95015		0.030598
ENSG00000270664.1	ENSG00000270664	processed_pseudogene	209							0
ENSG00000144426.19	NBEAL1	protein_coding	211770	-0.440613	8.6077e-05	0.000372469	0.414681	0.0010637	0.00539465	0.0664098
ENSG00000232994.1	RPL7P14	processed_pseudogene	791	-2.76283	0.144672		2.8572	0.20471		0.0857556
ENSG00000202059.1	ENSG00000202059	snoRNA	133							0
ENSG00000228513.1	ENSG00000228513	processed_pseudogene	1089	0	1					0
ENSG00000225124.1	RPL23AP36	processed_pseudogene	457							0
ENSG00000204196.5	RPL12P16	transcribed_processed_pseudogene	497							0
ENSG00000289294.2	ENSG00000289294	lncRNA	2034	-0.140126	0.462258	0.631672	-0.0780293	0.748436	0.851571	1.54112
ENSG00000119004.17	CYP20A1	protein_coding	67049	-1.475	4.06615e-42	2.04221e-40	0.147916	0.381207	0.559651	0.221751
ENSG00000264041.2	RN7SL670P	misc_RNA	293							0
ENSG00000238285.1	MRPL50P2	processed_pseudogene	481	0.0163708	0.990516		0.0901236	0.958753		0.100318
ENSG00000138443.17	ABI2	protein_coding	119448	-1.07791	1.72423e-85	2.59798e-83	-0.0899217	0.22576	0.392783	0.61802
ENSG00000256458.1	ENSG00000256458	lncRNA	767	0.414163	0.532289	0.692627	0.563046	0.431326		0.242818
ENSG00000173166.18	RAPH1	protein_coding	140990	-0.93683	1.40865e-45	8.05292e-44	-0.0306347	0.72725	0.838503	0.310118
ENSG00000233459.1	ENSG00000233459	processed_pseudogene	1439	-1.85306	0.0799764	0.165831	3.44345	0.00376211		0.0749978
ENSG00000233031.1	ENSG00000233031	processed_pseudogene	248							0
ENSG00000178562.18	CD28	protein_coding	32437	1.4508	0.758534		-1.35719	0.78582		0
ENSG00000224791.1	KRT18P39	processed_pseudogene	1298	0.947363	0.245218	0.402892	-0.607555	0.527883		0.0827867
ENSG00000213925.3	NPM1P33	processed_pseudogene	871	-2.5432	0.254306		-1.41873	0.776176		0.0674394
ENSG00000206970.1	RNU6-474P	snRNA	106							0
ENSG00000163599.18	CTLA4	protein_coding	20077							0
ENSG00000163600.13	ICOS	protein_coding	24814							0
ENSG00000235951.1	ENSG00000235951	processed_pseudogene	1657							0
ENSG00000234714.1	ENSG00000234714	lncRNA	19392							0
ENSG00000237271.2	ENSG00000237271	lncRNA	15001	-2.3871	0.541702					0.00127426
ENSG00000236681.1	DSTNP5	processed_pseudogene	522							0
ENSG00000225304.1	ENSG00000225304	processed_pseudogene	697							0
ENSG00000236634.1	ENSG00000236634	lncRNA	3761							0
ENSG00000237843.2	ENSG00000237843	lncRNA	33838							0
ENSG00000116117.20	PARD3B	protein_coding	1074687	-0.440866	0.000227032	0.000910801	0.168619	0.277019	0.453197	0.00913392
ENSG00000287524.1	ENSG00000287524	lncRNA	9835	0	1					0
ENSG00000223890.1	ENSG00000223890	processed_pseudogene	199							0
ENSG00000118257.17	NRP2	protein_coding	116143	-0.0340936	0.659269	0.79176	0.28345	0.00185163	0.00866813	0.179229
ENSG00000225216.6	ENSG00000225216	lncRNA	7537	1.51714	0.769351		0.0475035	0.990477		0
ENSG00000201875.1	RN7SKP178	misc_RNA	328							0
ENSG00000213739.3	PPIAP68	processed_pseudogene	1054	0	1		1.5296	0.759396		0
ENSG00000225610.1	ENSG00000225610	lncRNA	11273	2.47047	0.624044		-0.920548	0.772764		0
ENSG00000114933.16	INO80D	protein_coding	92582	0.0995226	0.270317	0.43344	-0.262261	0.0121211	0.0412565	0.172562
ENSG00000252485.1	Vault	misc_RNA	94							0
ENSG00000207386.1	Y_RNA	misc_RNA	104							0
ENSG00000237041.1	RPL27P8	processed_pseudogene	413	0	1		1.5296	0.759396		0
ENSG00000227946.3	INO80D-AS1	lncRNA	2258	-0.581123	0.00625078	0.0184002	-0.378616	0.199264	0.360049	1.35955
ENSG00000023228.14	NDUFS1	protein_coding	44692	-0.308493	1.30755e-13	1.55728e-12	0.29861	1.36516e-09	2.77577e-08	2.97517
ENSG00000231955.1	ENSG00000231955	lncRNA	6776							0
ENSG00000237580.1	GCSHP3	processed_pseudogene	390							0
ENSG00000114942.14	EEF1B2	protein_coding	3343	0.0375439	0.41198	0.586212	0.0517695	0.283268	0.459978	106.341
ENSG00000277502.1	ENSG00000277502	misc_RNA	181							0
ENSG00000281780.1	snoZ196	snoRNA	88	1.0436	0.579311		0.638859	0.716376		0.217219
ENSG00000207047.2	SNORD51	snoRNA	79							0
ENSG00000207406.1	SNORA41	snoRNA	131							0
ENSG00000183671.13	CMKLR2	protein_coding	42731	0.450594	0.0934769	0.188476	-0.291009	0.359339	0.538545	0.0295058
ENSG00000279220.4	CMKLR2-AS	lncRNA	61783	3.06933	0.195783		0.468852	0.816581		0
ENSG00000222496.1	RN7SKP200	misc_RNA	319							0
ENSG00000159186.4	ATP5POP1	processed_pseudogene	635	0	1		1.5296	0.759396		0
ENSG00000224070.1	HMGN1P6	processed_pseudogene	290							0
ENSG00000252716.1	RN7SKP260	misc_RNA	148							0
ENSG00000204186.10	ZDBF2	protein_coding	39764	-0.451375	6.49379e-09	4.92661e-08	-0.0250121	0.780177	0.872966	1.20225
ENSG00000180105.11	ACER2P1	processed_pseudogene	822	1.45034	0.778293		1.08244	0.73437		0
ENSG00000234491.1	HNRNPA1P51	processed_pseudogene	946	-0.128192	0.898689		-1.04699	0.464325		0.126641
ENSG00000114948.13	ADAM23	protein_coding	177595	-0.826906	3.90989e-23	8.8989e-22	0.917182	3.22551e-19	2.48958e-17	0.117056
ENSG00000228577.1	ENSG00000228577	lncRNA	3315							0
ENSG00000231653.1	ENSG00000231653	lncRNA	1209							0
ENSG00000235118.9	FAM237A	protein_coding	6878	2.47037	0.55211		0.0674265	0.979497		0
ENSG00000232125.5	DYTN	protein_coding	69949	2.32338	0.436116		-3.68718	0.180358		0.00014328
ENSG00000213083.3	VPS26CP1	processed_pseudogene	845							0
ENSG00000207319.1	Y_RNA	misc_RNA	120							0
ENSG00000138400.13	MDH1B	protein_coding	27565	0.770525	0.00465081	0.0141423	0.364586	0.196081	0.355998	0.0369365
ENSG00000118246.14	FASTKD2	protein_coding	30832	0.259288	1.04703e-07	6.82236e-07	-0.0510025	0.372957	0.551939	1.76462
ENSG00000283469.1	MIR3130-1	miRNA	74							0
ENSG00000263468.1	MIR3130-2	miRNA	74							0
ENSG00000229321.2	ENSG00000229321	lncRNA	128551	-0.200117	0.717407	0.830707	0.960649	0.122667		0.00260015
ENSG00000260171.1	ENSG00000260171	lncRNA	1104							0
ENSG00000144410.5	CPO	protein_coding	29956	0.232581	0.842272		-0.422626	0.792028		0.00199189
ENSG00000118263.16	KLF7	protein_coding	99719	0.172419	0.321869	0.491489	0.179535	0.352472	0.531934	0.0408596
ENSG00000253008.2	MIR2355	miRNA	86	1.51836	0.778188		-1.41873	0.776176		0
ENSG00000237892.1	KLF7-IT1	lncRNA	1160	-1.25565	0.462032		1.3482	0.534232		0.0415972
ENSG00000229647.3	MYOSLID	lncRNA	82548	-1.44135	0.789298					0.000121412
ENSG00000277590.1	MIR7845	miRNA	98	0.0269543	0.990905		0.0674265	0.979497		0.199795
ENSG00000224342.1	ENSG00000224342	lncRNA	49156							0
ENSG00000234902.6	ENSG00000234902	lncRNA	49349	1.45353	0.673067		1.65922	0.561989		0
ENSG00000286568.1	ENSG00000286568	lncRNA	1613							0
ENSG00000225916.1	ENSG00000225916	lncRNA	1359	0.0849471	0.987074		-1.41873	0.776176		0.00703283
ENSG00000240440.1	ENSG00000240440	lncRNA	2576	0	1		1.50267	0.763593		0
ENSG00000223725.6	ENSG00000223725	lncRNA	289931	1.04648	0.615321		2.0412	0.282357		3.45678e-05
ENSG00000225064.1	LINC01802	lncRNA	10245							0
ENSG00000221628.1	MIR1302-4	miRNA	149							0
ENSG00000118260.15	CREB1	protein_coding	76251	-0.552776	3.67195e-15	4.92898e-14	0.155911	0.0624802	0.152289	0.591764
ENSG00000144401.14	METTL21A	protein_coding	45297	-0.192365	0.0335526	0.0801772	0.201073	0.0518105	0.132333	0.419354
ENSG00000223433.1	RPS29P9	processed_pseudogene	170							0
ENSG00000224137.2	LINC01857	lncRNA	16741	1.51834	0.778191		0.0475035	0.990477		0
ENSG00000199251.1	RNU6-664P	snRNA	106							0
ENSG00000213082.3	PPP1R14BP2	processed_pseudogene	443	-1.62182	0.0343901	0.0817961	1.08953	0.301167		0.684551
ENSG00000200764.1	Y_RNA	misc_RNA	99							0
ENSG00000163249.13	CCNYL1	protein_coding	50299	-0.375454	7.90882e-08	5.24475e-07	-0.0166163	0.846683	0.914716	0.618373
ENSG00000272851.1	ENSG00000272851	lncRNA	563	0.048872	0.972847		-0.966812	0.619814		0.103508
ENSG00000284079.1	MIR4775	miRNA	74							0
ENSG00000163251.4	FZD5	protein_coding	7308	0.0932034	0.147233	0.272835	0.159165	0.0286969	0.0831689	4.42912
ENSG00000178385.15	PLEKHM3	protein_coding	204239	0.166597	0.0297032	0.0720507	-0.246975	0.00716109	0.0268687	0.0998693
ENSG00000225111.3	ENSG00000225111	lncRNA	1356	-2.41622	0.534551					0.0144395
ENSG00000212246.1	RNU6-360P	snRNA	103							0
ENSG00000185078.3	RPL9P14	processed_pseudogene	570	1.00839	0.450971		0.836173	0.554775		0.0511185
ENSG00000251941.1	RNA5SP116	rRNA_pseudogene	97							0
ENSG00000224839.1	RPL12P17	processed_pseudogene	497	-0.313458	0.696235	0.81743	1.5479	0.0830083		0.275773
ENSG00000289422.2	ENSG00000289422	lncRNA	12497	0	1					0
ENSG00000290929.1	ENSG00000290929	lncRNA	4498							0
ENSG00000229150.3	CRYGEP	transcribed_unprocessed_pseudogene	4278							0
ENSG00000118231.5	CRYGD	protein_coding	2917							0
ENSG00000163254.5	CRYGC	protein_coding	1691	0	1					0
ENSG00000224529.1	ENSG00000224529	processed_pseudogene	2303							0
ENSG00000182187.4	CRYGB	protein_coding	3585							0
ENSG00000168582.5	CRYGA	protein_coding	2849							0
ENSG00000188674.11	C2orf80	protein_coding	24687	1.45016	0.788075		-1.35719	0.78582		0
ENSG00000233869.1	RPSAP27	processed_pseudogene	849							0
ENSG00000228111.1	TPT1P2	processed_pseudogene	7901	0	1		2.4871	0.556184		0
ENSG00000138413.14	IDH1	protein_coding	29845	-0.146196	0.0151563	0.0403607	0.49011	1.22103e-13	4.82011e-12	1.37257
ENSG00000231908.2	IDH1-AS1	lncRNA	967	-0.627357	0.30997	0.478925	1.28021	0.0700879		0.301319
ENSG00000115020.17	PIKFYVE	protein_coding	92491	0.0539512	0.449785	0.62087	0.101371	0.216602	0.382075	0.453606
ENSG00000228380.1	MYL6BP1	processed_pseudogene	614							0
ENSG00000144407.10	PTH2R	protein_coding	494789	0.0181638	0.996676		0.0769817	0.984893		1.93166e-05
ENSG00000213081.3	ARPC1BP1	processed_pseudogene	738							0
ENSG00000227430.1	H3P9	processed_pseudogene	388							0
ENSG00000231896.1	ENSG00000231896	lncRNA	70563							0
ENSG00000232409.1	ENSG00000232409	processed_pseudogene	322							0
ENSG00000287662.1	ENSG00000287662	lncRNA	2388							0
ENSG00000202164.1	RNA5SP117	rRNA_pseudogene	117							0
ENSG00000235864.1	HSPA8P6	processed_pseudogene	1551							0
ENSG00000232799.1	CRYGFP	unprocessed_pseudogene	2446	0	1					0
ENSG00000240286.1	MEAF6P1	processed_pseudogene	3214	0	1					0
ENSG00000229670.2	PKP4P1	unprocessed_pseudogene	2157	1.60286	0.540172		-0.483687	0.847698		0.00443098
ENSG00000289113.1	ENSG00000289113	lncRNA	5222	1.51836	0.778188		-1.41873	0.776176		0
ENSG00000286249.1	ENSG00000286249	lncRNA	33345	0	1					0
ENSG00000078018.22	MAP2	protein_coding	310100	-0.277223	0.195639	0.339041	-0.485593	0.0695078	0.165568	0.010628
ENSG00000222317.1	RNA5SP118	rRNA_pseudogene	108							0
ENSG00000144406.19	UNC80	protein_coding	227468	-0.651584	0.329362	0.499831	-1.1588	0.217357		0.00228004
ENSG00000237194.1	SNAI1P1	processed_pseudogene	776	2.54365	0.334091		-0.876511	0.665641		0.0129153
ENSG00000197713.15	RPE	protein_coding	19695	0.333143	7.10329e-08	4.73967e-07	-0.204823	0.00191496	0.00892689	2.00812
ENSG00000144445.17	KANSL1L	protein_coding	149988	0.246857	0.116218	0.224545	-0.249315	0.184917	0.341484	0.0291098
ENSG00000272807.1	ENSG00000272807	lncRNA	739	0.522269	0.50035	0.665069	-0.0636297	0.937271		0.226781
ENSG00000229127.2	KANSL1L-AS1	lncRNA	33784	-0.247053	0.592889	0.741712	0.0280071	0.96043		0.0175872
ENSG00000231063.1	RPL6P6	processed_pseudogene	838	0	1		1.5296	0.759396		0
ENSG00000279317.4	ENSG00000279317	lncRNA	62477	-0.256645	0.80175		-0.117175	0.930485		0.00171995
ENSG00000115361.8	ACADL	protein_coding	38321	0.113536	0.536996	0.696072	-0.890521	0.000148758	0.000985015	0.098472
ENSG00000199203.1	Y_RNA	misc_RNA	111							0
ENSG00000168530.16	MYL1	protein_coding	25024	-1.40587	0.794454					0.000381938
ENSG00000234281.5	LANCL1-AS1	lncRNA	144487	0.0469131	0.991399		-1.41873	0.776176		6.93646e-05
ENSG00000115365.13	LANCL1	protein_coding	50521	0.649177	4.10933e-37	1.77891e-35	-0.364538	4.58187e-11	1.17493e-09	1.5818
ENSG00000021826.18	CPS1	protein_coding	201425	-0.22989	0.00907725	0.0256707	0.443377	2.6098e-05	0.000213885	0.0827906
ENSG00000288732.2	ENSG00000288732	lncRNA	575							0
ENSG00000280837.1	CPS1-IT1	lncRNA	2305							0
ENSG00000271074.1	ENSG00000271074	processed_pseudogene	798							0
ENSG00000231017.1	RPS27P10	processed_pseudogene	248							0
ENSG00000178568.16	ERBB4	protein_coding	1163124	0.150127	0.134766	0.253773	-0.194151	0.103625	0.222542	0.00978614
ENSG00000199585.1	RNA5SP119	rRNA_pseudogene	116							0
ENSG00000232631.1	MTND2P23	processed_pseudogene	650							0
ENSG00000236007.1	MTCO1P46	processed_pseudogene	1490							0
ENSG00000221782.1	MIR548F2	miRNA	97							0
ENSG00000273118.1	ENSG00000273118	lncRNA	440188							0
ENSG00000234308.3	LINC01878	lncRNA	23964							0
ENSG00000231254.2	PCED1CP	processed_pseudogene	784							0
ENSG00000223373.1	ENSG00000223373	lncRNA	8806							0
ENSG00000283637.1	MIR4776-2	miRNA	79							0
ENSG00000266354.1	MIR4776-1	miRNA	79							0
ENSG00000286965.1	ENSG00000286965	lncRNA	4626	-2.41618	0.640557					0.00423258
ENSG00000030419.17	IKZF2	protein_coding	152736	-0.370504	0.069474	0.147856	0.156525	0.543468	0.702729	0.0187898
ENSG00000270659.2	ENSG00000270659	lncRNA	1689	-0.197516	0.616621	0.759426	-0.163541	0.741805	0.848027	0.454312
ENSG00000236193.3	LINC01953	lncRNA	11906							0
ENSG00000289002.2	ENSG00000289002	lncRNA	13320							0
ENSG00000272519.1	ENSG00000272519	lncRNA	9157	-2.44627	0.59177					0.00218899
ENSG00000196096.3	SPAG16-DT	lncRNA	7653	2.35512	0.0620351		-1.92581	0.10541		0.00499549
ENSG00000144451.20	SPAG16	protein_coding	1126112	0.570114	1.89358e-11	1.85699e-10	-0.226236	0.0191701	0.0599245	0.0125097
ENSG00000265734.1	MIR4438	miRNA	92							0
ENSG00000197585.10	ENSG00000197585	lncRNA	442570	-0.292849	0.411775	0.586094	-0.930666	0.0347728	0.0967998	0.00302791
ENSG00000213917.2	RPL5P8	processed_pseudogene	814	3.63853	0.0335952		-0.0869886	0.942079		0.0123124
ENSG00000174453.10	VWC2L	protein_coding	167922	0	1					0
ENSG00000224257.1	VWC2L-IT1	lncRNA	26694							0
ENSG00000177261.8	ENSAP3	processed_pseudogene	332	-2.38557	0.605519		1.5296	0.759396		0.057576
ENSG00000138376.11	BARD1	protein_coding	84037	-0.910118	2.04773e-42	1.04193e-40	0.0449873	0.620415	0.761481	0.475984
ENSG00000229267.3	SNHG31	lncRNA	153394	-0.405354	0.322108	0.491613	0.0932642	0.858169		0.00474708
ENSG00000207274.1	SNORA70I	snoRNA	134	1.51729	0.770449		0.0243626	0.995148		0
ENSG00000230076.1	RPL10P6	processed_pseudogene	317	-0.476872	0.214674	0.364707	0.805728	0.0830843	0.18922	2.43903
ENSG00000144452.15	ABCA12	protein_coding	207084	0.09714	0.889934	0.941215	-1.00211	0.319479		0.000947749
ENSG00000227769.7	ENSG00000227769	lncRNA	80706	0.0376113	0.982086		0.0578235	0.975885		0.000479458
ENSG00000286836.1	ENSG00000286836	lncRNA	132156	0.280531	0.837724		0.682972	0.648105		0.000368636
ENSG00000237571.1	LINC02862	lncRNA	2955							0
ENSG00000138363.15	ATIC	protein_coding	37817	-0.591644	2.04307e-56	1.64095e-54	0.252971	3.40531e-09	6.3574e-08	5.77264
ENSG00000115414.21	FN1	protein_coding	75633	0.00363306	0.942846	0.972723	0.251377	1.5375e-05	0.000135485	0.745731
ENSG00000230695.2	FN1-DT	lncRNA	869	0.605574	0.810275		-1.52343	0.594088		0.0230662
ENSG00000225166.2	ENSG00000225166	lncRNA	32951	0	1		1.50267	0.763593		0
ENSG00000228618.1	ENSG00000228618	lncRNA	3581							0
ENSG00000234938.2	ENSG00000234938	lncRNA	15079							0
ENSG00000237525.7	ENSG00000237525	lncRNA	180762	0	1					0
ENSG00000227981.2	ENSG00000227981	lncRNA	3228							0
ENSG00000235770.6	LINC00607	lncRNA	237391	1.98695	0.481191		0.390999	0.843964		4.22185e-05
ENSG00000230838.2	LINC01614	lncRNA	2901	2.51543	0.376299		-2.42838	0.563467		0
ENSG00000288791.1	ENSG00000288791	lncRNA	3825							0
ENSG00000216721.3	ENSG00000216721	processed_pseudogene	250	0	1		1.5296	0.759396		0
ENSG00000227824.1	ENSG00000227824	lncRNA	595							0
ENSG00000226276.1	ENSG00000226276	lncRNA	2411	-1.55876	0.336285		0.0867577	0.97497		0.0243632
ENSG00000118242.17	MREG	protein_coding	91512	0.0140831	0.886194	0.939313	0.16839	0.161196	0.309008	0.120368
ENSG00000115425.14	PECR	protein_coding	86626	-0.174249	0.100876	0.200401	0.399703	0.0024506	0.0110712	0.107689
ENSG00000163449.11	TMEM169	protein_coding	20917	0.102746	0.761935	0.862033	-0.389868	0.381025	0.559613	0.0403401
ENSG00000079246.16	XRCC5	protein_coding	98839	0.081898	0.0118137	0.0323596	0.074838	0.0318652	0.0904298	7.2673
ENSG00000232970.1	POLHP1	processed_pseudogene	469							0
ENSG00000236478.2	ENSG00000236478	processed_pseudogene	1136							0
ENSG00000279348.1	ENSG00000279348	TEC	2115	-0.648034	5.86641e-05	0.00026065	-0.285425	0.202548	0.364184	2.76044
ENSG00000260804.3	LINC01963	lncRNA	3147	-0.838394	4.13216e-08	2.83305e-07	-0.072862	0.708517	0.826089	2.49147
ENSG00000144583.5	MARCHF4	protein_coding	114618	1.22567	0.230266		-1.72384	0.136345		0.000770751
ENSG00000231092.1	ENSG00000231092	lncRNA	6535	1.51834	0.778191		-1.41873	0.776176		0
ENSG00000233581.1	ENSG00000233581	lncRNA	18412	0	1					0
ENSG00000207303.1	Y_RNA	misc_RNA	101							0
ENSG00000235042.1	SMARCAL1-AS1	lncRNA	27408	2.50368	0.282607		1.62449	0.431277		0
ENSG00000290060.1	ENSG00000290060	lncRNA	4663	0	1		1.5296	0.759396		0
ENSG00000138375.14	SMARCAL1	protein_coding	70670	0.313802	9.92459e-06	4.98461e-05	0.0316511	0.706866	0.824659	0.304672
ENSG00000232485.4	RPL37A-DT	lncRNA	19740	-0.252337	0.53998	0.698682	0.45995	0.339381	0.518888	0.037527
ENSG00000241520.1	ENSG00000241520	lncRNA	4164	0.774591	0.654046		-0.65467	0.733653		0.00688589
ENSG00000197756.10	RPL37A	protein_coding	80355	0.0768901	0.0515127	0.115047	0.12504	0.00128363	0.00632802	8.34187
ENSG00000224391.1	LINC01280	lncRNA	16512							0
ENSG00000225794.3	ENSG00000225794	lncRNA	16847	0.0269144	0.990728		0.0477736	0.986305		0.00116222
ENSG00000235444.2	PSMB3P2	processed_pseudogene	617	1.48784	0.585707		0.0475035	0.990477		0
ENSG00000115457.10	IGFBP2	protein_coding	31608	-0.157454	0.0158755	0.042034	0.141194	0.0373369	0.102576	1.92742
ENSG00000115461.5	IGFBP5	protein_coding	23444	-1.30903	1.21756e-42	6.26076e-41	1.55746	1.61293e-37	5.95785e-35	0.717168
ENSG00000233143.4	DIRC3-AS1	lncRNA	641716	0.0873448	0.965063		-1.98944	0.481846		6.02995e-05
ENSG00000237930.1	RPL31P14	processed_pseudogene	370							0
ENSG00000222832.1	RNA5SP120	rRNA_pseudogene	111							0
ENSG00000234588.1	FABP5P14	processed_pseudogene	392							0
ENSG00000231597.1	ENSG00000231597	lncRNA	743							0
ENSG00000118245.2	TNP1	protein_coding	606							0
ENSG00000223874.2	LINC01921	lncRNA	11695							0
ENSG00000237479.1	ENSG00000237479	lncRNA	1481							0
ENSG00000236295.1	ENSG00000236295	lncRNA	3491							0
ENSG00000287498.1	ENSG00000287498	lncRNA	3751							0
ENSG00000251982.1	RN7SKP43	misc_RNA	319							0
ENSG00000278004.1	ENSG00000278004	misc_RNA	153							0
ENSG00000231672.8	DIRC3	lncRNA	472574	0.710737	0.2843	0.449979	-0.483262	0.51482		0.000435532
ENSG00000224414.1	ENSG00000224414	processed_pseudogene	2868							0
ENSG00000231035.1	RPL7L1P9	processed_pseudogene	744	-0.265428	0.719817	0.832753	0.540302	0.548845		0.278515
ENSG00000079308.21	TNS1	protein_coding	234394	-0.349762	0.180535	0.318889	-0.706623	0.0454995	0.119903	0.00878609
ENSG00000275458.1	MIR6809	miRNA	115							0
ENSG00000223923.2	TNS1-AS1	lncRNA	15040	1.24988	0.10291	0.203859	-1.74168	0.0454824		0.00977936
ENSG00000188282.13	RUFY4	protein_coding	55624	0.713195	0.640082		-0.379715	0.813476		0.000884188
ENSG00000291236.1	ENSG00000291236	lncRNA	6574	1.45475	0.644231		0.100109	0.98022		0
ENSG00000229754.3	CXCR2P1	transcribed_unprocessed_pseudogene	1073							0
ENSG00000180871.8	CXCR2	protein_coding	11962	0.363969	0.815441		-0.302845	0.877817		0.00331253
ENSG00000163464.8	CXCR1	protein_coding	4121	0.594724	0.830991		-2.94318	0.380306		0.00475125
ENSG00000224159.1	HMGB1P9	processed_pseudogene	954	-0.207866	0.767013	0.865662	0.298469	0.743162		0.204753
ENSG00000163466.16	ARPC2	protein_coding	37215	-0.0541499	0.121099	0.23236	0.00799128	0.845686	0.914093	5.2051
ENSG00000261338.2	ENSG00000261338	lncRNA	2047	-0.446524	0.214431	0.36439	0.0993762	0.824495	0.900664	0.51185
ENSG00000179921.15	GPBAR1	protein_coding	4365	-0.540179	0.603818		0.958675	0.415942		0.026914
ENSG00000127837.10	AAMP	protein_coding	6049	-0.0105362	0.802491	0.888523	0.235347	1.06276e-08	1.83196e-07	28.4146
ENSG00000127838.15	PNKD	protein_coding	77142	0.102447	0.136593	0.256642	0.0580433	0.420415	0.597193	0.467163
ENSG00000135926.15	TMBIM1	protein_coding	18389	0.0945983	0.0806143	0.16688	-0.00107996	0.985929	0.992454	3.29585
ENSG00000284173.1	MIR6513	miRNA	63							0
ENSG00000237281.1	CATIP-AS2	lncRNA	31077	0	1					0
ENSG00000278524.1	MIR6810	miRNA	69	0	1					0
ENSG00000230580.1	RPL19P5	processed_pseudogene	497	0.213118	0.647346	0.783174	0.198863	0.699961	0.819685	1.03085
ENSG00000158428.4	CATIP	protein_coding	11242	1.51729	0.770449		0.0243626	0.995148		0
ENSG00000225062.2	CATIP-AS1	lncRNA	1224							0
ENSG00000288819.2	ENSG00000288819	lncRNA	744							0
ENSG00000018280.17	SLC11A1	protein_coding	14865	0.495212	0.434411	0.606843	-0.27914	0.718448		0.0139086
ENSG00000144579.9	CTDSP1	protein_coding	8805	-0.246258	1.00008e-05	5.0177e-05	0.119479	0.0730038	0.172125	6.64438
ENSG00000273361.1	ENSG00000273361	lncRNA	476	0.328047	0.774656		0.653829	0.549503		0.168442
ENSG00000199121.4	MIR26B	miRNA	76	-0.376634	0.877536		-2.94318	0.380306		0.503033
ENSG00000127831.11	VIL1	protein_coding	34174	0.675518	0.56086		-1.06061	0.449542		0.00198492
ENSG00000135913.11	USP37	protein_coding	118100	0.361503	6.83436e-09	5.17287e-08	0.09936	0.121634	0.251604	0.358359
ENSG00000222714.1	RN7SKP38	misc_RNA	308	0	1		1.5296	0.759396		0
ENSG00000144580.15	CNOT9	protein_coding	28500	-0.132315	0.00171572	0.00577361	0.113537	0.0263901	0.0778211	3.68416
ENSG00000207393.1	RNU6-136P	snRNA	106							0
ENSG00000115556.14	PLCD4	protein_coding	29329	1.53828	0.152054		-0.693961	0.520166		0.00198694
ENSG00000115568.16	ZNF142	protein_coding	26326	-0.0436387	0.436732	0.608949	0.0639459	0.279948	0.456449	2.55231
ENSG00000074582.15	BCS1L	protein_coding	4679	-0.102459	0.074467	0.156596	0.193464	0.00632703	0.0244295	9.27879
ENSG00000163481.8	RNF25	protein_coding	8110	0.328454	2.73374e-08	1.92591e-07	-0.212334	0.00138502	0.0067783	4.81847
ENSG00000163482.12	STK36	protein_coding	30647	-0.221149	0.0191547	0.049365	0.0958328	0.37358	0.552444	0.565348
ENSG00000135912.11	TTLL4	protein_coding	44581	-0.360663	6.81682e-13	7.58869e-12	0.0673746	0.293255	0.470238	1.34604
ENSG00000135929.9	CYP27A1	protein_coding	33544	-0.266705	0.55929	0.71491	-0.48869	0.425073		0.0183383
ENSG00000286154.1	ENSG00000286154	lncRNA	2825	0	1		1.50267	0.763593		0
ENSG00000272555.1	ENSG00000272555	lncRNA	454	-1.44138	0.789294					0.0220755
ENSG00000115592.13	PRKAG3	protein_coding	9778	0	1					0
ENSG00000283639.1	MIR9500	miRNA	64							0
ENSG00000232625.1	RPL23AP31	processed_pseudogene	466	0	1		3.072	0.391975		0
ENSG00000115596.4	WNT6	protein_coding	14428	0.0368146	0.908933	0.951984	0.293973	0.447327	0.622071	0.0657699
ENSG00000135925.9	WNT10A	protein_coding	18729	0.825139	0.546705		-0.135768	0.928772		0.00206605
ENSG00000228135.1	LINC01494	lncRNA	29825	0.865182	0.578845		-0.742459	0.677202		0.00129741
ENSG00000288898.1	ENSG00000288898	lncRNA	30807	1.50891	0.116393		-0.589873	0.537164		0.0025121
ENSG00000200029.1	RNU6-642P	snRNA	103							0
ENSG00000235024.1	CDK5R2-AS1	lncRNA	17274	2.4705	0.641149		-2.37574	0.545215		0
ENSG00000224928.2	KRT8P30	processed_pseudogene	649	-0.721631	0.529005		0.081985	0.958251		0.150847
ENSG00000171450.6	CDK5R2	protein_coding	2489	0.359423	0.239178	0.39536	-0.581975	0.115666	0.242099	0.435381
ENSG00000236445.5	LINC00608	lncRNA	14547							0
ENSG00000163497.3	FEV	protein_coding	4097	-0.37164	0.680736		-0.443338	0.708595		0.0404521
ENSG00000163499.12	CRYBA2	protein_coding	3233	-0.602137	0.685408		-0.293519	0.894192		0.0183125
ENSG00000198973.4	MIR375	miRNA	63							0
ENSG00000224090.1	ENSG00000224090	lncRNA	13506	1.45068	0.763524		-1.35719	0.78582		0
ENSG00000181378.14	CFAP65	protein_coding	38681	-0.351667	0.420811	0.593908	0.0310552	0.955039		0.0174936
ENSG00000163501.7	IHH	protein_coding	6497	0.0293161	0.96426	0.983092	-0.598742	0.474144		0.040649
ENSG00000264755.1	MIR3131	miRNA	62	-1.40693	0.723962		3.10319	0.343635		0.154155
ENSG00000286606.1	ENSG00000286606	lncRNA	4714							0
ENSG00000187736.14	NHEJ1	protein_coding	91514	-0.429823	0.000971604	0.00342645	0.066491	0.697841	0.81813	0.0806793
ENSG00000280537.2	ENSG00000280537	protein_coding	95498	0.415178	0.758374		-0.563256	0.728859		0.000610223
ENSG00000240317.3	RN7SL764P	misc_RNA	285							0
ENSG00000213901.11	SLC23A3	protein_coding	8630	-0.755241	0.516136		-0.144686	0.918936		0.0156664
ENSG00000115649.16	CNPPD1	protein_coding	6209	-0.449113	1.09569e-12	1.19915e-11	0.360636	4.49689e-06	4.53607e-05	5.60361
ENSG00000144567.11	RETREG2	protein_coding	9250	0.350698	9.46194e-10	7.87293e-09	0.0608044	0.348467	0.52794	3.98898
ENSG00000290093.1	ENSG00000290093	lncRNA	462	0.0141246	0.991324		-0.520798	0.779936		0.127142
ENSG00000158552.13	ZFAND2B	protein_coding	14414	0.339172	7.94241e-05	0.000345362	-0.245311	0.0164334	0.0528939	0.972178
ENSG00000287529.1	ENSG00000287529	lncRNA	1394	-0.140636	0.861803		-0.344673	0.739316		0.126079
ENSG00000115657.14	ABCB6	protein_coding	9222	0.685638	0.223645	0.376069	-0.85366	0.162499		0.0367272
ENSG00000284820.1	ENSG00000284820	protein_coding	12966	-1.39864	0.34078		0.821778	0.668308		0.00604038
ENSG00000198925.12	ATG9A	protein_coding	10337	0.0834444	0.0914987	0.185198	0.266438	8.99556e-06	8.44266e-05	5.16903
ENSG00000163516.14	ANKZF1	protein_coding	6896	0.189854	0.00999564	0.0279306	0.0834989	0.33781	0.517097	2.94539
ENSG00000163521.16	GLB1L	protein_coding	8880	0.63264	5.3146e-06	2.78963e-05	0.0401183	0.782551	0.874383	0.58011
ENSG00000115661.14	STK16	protein_coding	4882	0.0765663	0.245193	0.402892	0.532931	4.90103e-12	1.46502e-10	4.93614
ENSG00000127824.15	TUBA4A	protein_coding	28192	-0.14891	0.475591	0.643244	-0.0141798	0.956183	0.978252	0.0968537
ENSG00000243910.8	TUBA4B	protein_coding	18954	2.51231	0.345864		0.0233694	0.993231		0
ENSG00000135924.17	DNAJB2	protein_coding	7556	0.269376	0.000279346	0.00110202	-0.235956	0.00710308	0.0266945	2.71495
ENSG00000054356.14	PTPRN	protein_coding	20025	-0.59531	0.0175305	0.0457002	-1.21	0.000405651	0.00236589	0.149566
ENSG00000207647.1	MIR153-1	miRNA	89	1.45016	0.788075		-1.35719	0.78582		0
ENSG00000230432.1	ENSG00000230432	lncRNA	5128							0
ENSG00000182698.12	RESP18	protein_coding	5770	-2.44715	0.644177					0.00347393
ENSG00000232789.1	ENSG00000232789	unprocessed_pseudogene	113							0
ENSG00000123992.20	DNPEP	protein_coding	27979	-0.644102	6.95683e-21	1.3883e-19	0.329733	0.000298263	0.00180119	1.07439
ENSG00000229525.1	DNPEP-AS1	lncRNA	15137	0.278497	0.747496	0.852495	0.819735	0.380814		0.00703758
ENSG00000175084.13	DES	protein_coding	8358	-0.419963	0.69584		-0.364453	0.805961		0.012968
ENSG00000234638.1	ENSG00000234638	lncRNA	1113							0
ENSG00000280323.1	ENSG00000280323	TEC	1842							0
ENSG00000072195.15	SPEG	protein_coding	58786	-0.432526	0.00594662	0.0175981	-0.482471	0.02209	0.0673025	0.0957742
ENSG00000227432.1	ASIC4-AS1	lncRNA	34804							0
ENSG00000286143.1	ENSG00000286143	protein_coding	6377							0
ENSG00000286095.3	SPEGNB	protein_coding	2156	0	1					0
ENSG00000268603.2	ENSG00000268603	lncRNA	1095	-0.222709	0.809134		0.198338	0.863721		0.116016
ENSG00000144591.20	GMPPA	protein_coding	15033	-0.0523723	0.405599	0.579465	0.00838227	0.913071	0.954589	2.59914
ENSG00000072182.14	ASIC4	protein_coding	24602	0.676754	0.300097	0.467638	-0.512032	0.5172		0.00757017
ENSG00000123989.15	CHPF	protein_coding	4855	-0.476555	2.97493e-16	4.37727e-15	0.108871	0.128584	0.261311	13.3752
ENSG00000188760.11	TMEM198	protein_coding	6932	-0.274718	0.0100064	0.0279568	-0.543201	0.000173715	0.00112668	1.62826
ENSG00000268896.1	ENSG00000268896	lncRNA	447	4.64638	0.0366913		-1.09081	0.508743		0
ENSG00000265252.1	MIR3132	miRNA	74	1.99004	0.444274		-0.343385	0.875696		0.135436
ENSG00000124006.15	OBSL1	protein_coding	21131	-0.217786	9.75063e-06	4.90357e-05	0.245855	1.50869e-05	0.000133366	3.62874
ENSG00000269068.1	ENSG00000269068	lncRNA	543	-0.122548	0.880112		-0.448781	0.662952		0.342986
ENSG00000123999.5	INHA	protein_coding	6549	0.912058	0.0767529	0.160414	-0.22261	0.663093	0.793523	0.0524271
ENSG00000222678.1	RN7SKP213	misc_RNA	297							0
ENSG00000144589.22	STK11IP	protein_coding	18594	0.217102	0.00617705	0.0182135	-0.143061	0.115897	0.242353	1.02195
ENSG00000228973.1	ENSG00000228973	lncRNA	1634	-1.43432	0.699821					0.00613359
ENSG00000114923.17	SLC4A3	protein_coding	14586	-0.104188	0.558816	0.714539	-0.418561	0.0594797	0.146844	0.272807
ENSG00000267919.1	ENSG00000267919	lncRNA	541	3.49862	0.267475		-1.94819	0.462921		0
ENSG00000231802.1	DNAJB6P3	processed_pseudogene	765	1.66168	0.484369		-0.585409	0.827643		0.0124936
ENSG00000227308.2	LINC02832	lncRNA	52556	0.0469131	0.991399		-1.41873	0.776176		0.000190697
ENSG00000223903.1	RPL23P4	processed_pseudogene	415							0
ENSG00000228909.2	LINC01803	lncRNA	1023							0
ENSG00000286199.1	ENSG00000286199	lncRNA	7851							0
ENSG00000266518.1	MIR4268	miRNA	63							0
ENSG00000288902.2	ENSG00000288902	lncRNA	87359							0
ENSG00000225911.1	ENSG00000225911	processed_pseudogene	450							0
ENSG00000239498.1	ENSG00000239498	lncRNA	345122							0
ENSG00000235337.1	ENSG00000235337	lncRNA	84945							0
ENSG00000236451.3	ENSG00000236451	lncRNA	290814	0	1		1.5296	0.759396		0
ENSG00000224819.2	ENSG00000224819	lncRNA	79055							0
ENSG00000286272.1	ENSG00000286272	lncRNA	41838	3.11585	0.553977		-3.01353	0.398934		0
ENSG00000232089.1	ENSG00000232089	processed_pseudogene	282							0
ENSG00000290000.1	ENSG00000290000	lncRNA	86454	0	1					0
ENSG00000286170.1	ENSG00000286170	lncRNA	2039							0
ENSG00000116106.12	EPHA4	protein_coding	156175	-0.510325	6.34554e-10	5.3672e-09	0.257518	0.0172913	0.0551176	0.132675
ENSG00000226726.1	TMEM256P2	processed_pseudogene	340							0
ENSG00000272944.1	ENSG00000272944	lncRNA	1948	1.16261	0.00107563	0.00375957	-0.0689657	0.852979	0.918456	0.266955
ENSG00000230406.2	RPL23P5	processed_pseudogene	420	0.961058	0.64108		-1.87002	0.515628		0.0477252
ENSG00000234446.3	ENSG00000234446	lncRNA	40894							0
ENSG00000233868.1	LLPHP3	processed_pseudogene	389	0.791426	0.0730121	0.153969	-0.296972	0.558745	0.7151	1.03364
ENSG00000226666.1	HSPA9P1	processed_pseudogene	2028	-0.239416	0.483673	0.650284	0.579005	0.144905	0.28542	0.46883
ENSG00000226331.1	RPL23AP28	processed_pseudogene	469	-1.44139	0.789293					0.0213695
ENSG00000135903.20	PAX3	protein_coding	99111	0.333745	1.2665e-05	6.26704e-05	-0.152094	0.0921044	0.204217	0.188097
ENSG00000163081.4	CCDC140	lncRNA	7070	-0.250782	0.668789	0.798016	0.472268	0.49028		0.0469489
ENSG00000288658.2	ENSG00000288658	protein_coding	6007	-0.435604	0.0015825	0.00536434	-0.000599189	0.997164	0.99858	1.28106
ENSG00000237732.12	CT75	transcribed_unprocessed_pseudogene	3237							0
ENSG00000291155.1	CT75	lncRNA	34518	0.67235	0.0935401	0.188545	-0.375644	0.399556	0.577484	0.0167268
ENSG00000200822.1	Y_RNA	misc_RNA	110							0
ENSG00000163082.10	SGPP2	protein_coding	138078	0.238547	0.000106927	0.000455177	0.214239	0.00244941	0.0110691	0.256254
ENSG00000228670.4	NANOGP2	processed_pseudogene	726							0
ENSG00000202016.1	RNU6-619P	snRNA	107	0	1					0
ENSG00000234285.1	GAPDHP49	processed_pseudogene	960	-0.00889635	0.998125		0.100109	0.98022		0.0104399
ENSG00000116120.11	FARSB	protein_coding	89193	-0.0656769	0.0853343	0.174925	0.1175	0.00830321	0.030196	1.76093
ENSG00000124003.13	MOGAT1	protein_coding	38272	-1.40687	0.727833					0.000249729
ENSG00000233751.1	RRAS2P2	processed_pseudogene	612	0	1		1.5296	0.759396		0
ENSG00000203531.3	ENSG00000203531	processed_pseudogene	861							0
ENSG00000235225.1	RPL31P17	processed_pseudogene	377	0.294271	0.839432		0.0673984	0.965377		0.129224
ENSG00000123983.15	ACSL3	protein_coding	83697	-0.213625	1.2964e-05	6.40194e-05	0.339926	2.36838e-12	7.49859e-11	1.55993
ENSG00000224121.1	ATG12P2	processed_pseudogene	415							0
ENSG00000234193.1	ACSL3-AS1	lncRNA	1976							0
ENSG00000278083.1	ENSG00000278083	processed_pseudogene	458							0
ENSG00000152049.7	KCNE4	protein_coding	146209	1.03189	0.657184		0.645918	0.786572		6.53696e-05
ENSG00000243125.3	RN7SL807P	misc_RNA	296							0
ENSG00000233299.1	HIGD1AP4	processed_pseudogene	279	0	1		1.50267	0.763593		0
ENSG00000231189.1	ENSG00000231189	lncRNA	5838							0
ENSG00000235610.1	ENSG00000235610	lncRNA	5457							0
ENSG00000171951.5	SCG2	protein_coding	5421	0.737161	0.0622646	0.134875	-0.919017	0.0339658	0.0949966	0.124909
ENSG00000152056.18	AP1S3	protein_coding	170347	0.18259	0.0935063	0.188496	-0.0109538	0.932304	0.965151	0.0577936
ENSG00000226539.1	MLXP1	processed_pseudogene	717	2.46996	0.40027		0.645918	0.786572		0
ENSG00000286239.1	ENSG00000286239	protein_coding	188041							0
ENSG00000085449.15	WDFY1	protein_coding	89641	-0.115776	0.135753	0.255335	0.0198066	0.825766	0.901543	0.372129
ENSG00000135900.4	MRPL44	protein_coding	10251	0.244733	1.6772e-06	9.38662e-06	-0.0908919	0.127085	0.259217	5.19298
ENSG00000228802.1	ENSG00000228802	lncRNA	2005							0
ENSG00000135919.14	SERPINE2	protein_coding	64273	-0.130692	0.101297	0.201094	-0.0416554	0.640376	0.777076	0.410863
ENSG00000224826.1	USP21P1	processed_pseudogene	1873	-1.44139	0.789293					0.00535093
ENSG00000228681.1	ENSG00000228681	processed_pseudogene	823							0
ENSG00000124019.10	FAM124B	protein_coding	23409	0.00452578	0.998553		1.06767	0.627954		0.000856276
ENSG00000274629.1	ENSG00000274629	lncRNA	9818							0
ENSG00000036257.14	CUL3	protein_coding	115247	0.230936	5.35866e-08	3.62031e-07	-0.0921429	0.042952	0.114554	1.09927
ENSG00000228446.2	ANKRD49P1	processed_pseudogene	713	0.602233	0.575549		-0.717961	0.574351		0.111149
ENSG00000283428.1	CCDC195	protein_coding	12601							0
ENSG00000135905.21	DOCK10	protein_coding	277378	-0.729158	0.220299	0.371891	-0.142073	0.85401		0.00165466
ENSG00000263828.1	MIR4439	miRNA	79							0
ENSG00000144460.13	NYAP2	protein_coding	330177	0.640647	0.846306		-1.57391	0.605513		6.07086e-05
ENSG00000289265.1	ENSG00000289265	lncRNA	1667							0
ENSG00000279015.1	ENSG00000279015	TEC	553							0
ENSG00000230621.1	ENSG00000230621	processed_pseudogene	216	0.627866	0.702415		-2.53943	0.285462		0.181295
ENSG00000235070.3	ENSG00000235070	lncRNA	5327							0
ENSG00000263363.1	MIR5702	miRNA	83	0	1					0
ENSG00000169047.6	IRS1	protein_coding	68508	0.219548	0.0131392	0.0356138	-0.118049	0.264338	0.438688	0.195917
ENSG00000272622.2	ENSG00000272622	lncRNA	13595	1.46138	0.377963		-1.95972	0.308146		0.00214325
ENSG00000261379.1	ENSG00000261379	lncRNA	1025	0	1		1.50267	0.763593		0
ENSG00000290086.1	ENSG00000290086	lncRNA	610	0.752209	0.48663		-0.834546	0.473523		0.144823
ENSG00000144468.17	RHBDD1	protein_coding	163634	-0.212666	0.00178481	0.00598745	0.203731	0.0111001	0.0383963	0.186178
ENSG00000212391.1	ENSG00000212391	snoRNA	133	-0.99252	0.846813		-1.35719	0.78582		0.147217
ENSG00000081052.14	COL4A4	protein_coding	161739	-0.881043	7.88818e-17	1.20347e-15	0.55107	9.4904e-05	0.000660714	0.0792692
ENSG00000169031.21	COL4A3	protein_coding	150168	0.581194	0.0123958	0.0337684	-0.312962	0.214981	0.380157	0.0129255
ENSG00000236432.8	MFF-DT	lncRNA	104659	-0.193083	0.54781	0.705412	-0.240598	0.54507	0.704215	0.0135746
ENSG00000168958.21	MFF	protein_coding	32682	0.0600588	0.228461	0.381789	0.212371	0.000274924	0.0016792	1.67818
ENSG00000168955.4	TM4SF20	protein_coding	19957	0	1		1.5296	0.759396		0
ENSG00000284629.1	SCYGR1	protein_coding	266							0
ENSG00000284092.1	MIR5703	miRNA	55							0
ENSG00000173744.18	AGFG1	protein_coding	89065	-0.981041	8.21684e-86	1.25756e-83	0.0174617	0.778449	0.871913	1.29761
ENSG00000285843.1	SCYGR9	unprocessed_pseudogene	278							0
ENSG00000284643.1	SCYGR2	protein_coding	362							0
ENSG00000284622.2	SCYGR10	protein_coding	317	-2.38463	0.652924		1.5296	0.759396		0.0603004
ENSG00000290795.1	C2orf83	lncRNA	32275	-2.38461	0.652926					0.000592261
ENSG00000284704.1	SCYGR3	protein_coding	302							0
ENSG00000236116.1	ENSG00000236116	lncRNA	792	-1.44138	0.789294					0.0126544
ENSG00000284631.2	SCYGR4	protein_coding	317	1.45016	0.788075		-1.35719	0.78582		0
ENSG00000042304.14	C2orf83	transcribed_unprocessed_pseudogene	15637							0
ENSG00000284667.1	SCYGR5	protein_coding	257							0
ENSG00000135917.16	SLC19A3	protein_coding	34265	-0.663085	0.0171179	0.0447928	0.609531	0.0844983	0.191821	0.0480947
ENSG00000284725.1	SCYGR6	protein_coding	317							0
ENSG00000284718.1	SCYGR7	protein_coding	290							0
ENSG00000284635.2	SCYGR8	protein_coding	326							0
ENSG00000252346.1	RNA5SP121	rRNA_pseudogene	100							0
ENSG00000226718.1	SNRPGP8	processed_pseudogene	225							0
ENSG00000229172.1	ENSG00000229172	processed_pseudogene	2865							0
ENSG00000115009.13	CCL20	protein_coding	11825	2.18983	0.168161		0.715109	0.557829		0.0016951
ENSG00000183514.4	TDGF1P2	processed_pseudogene	561							0
ENSG00000123977.10	DAW1	protein_coding	53290	0.832355	0.359161		-1.74278	0.122478		0.00220453
ENSG00000272237.1	ENSG00000272237	snoRNA	113							0
ENSG00000153820.13	SPHKAP	protein_coding	201732	0.0176701	0.997344		-1.35719	0.78582		4.73778e-05
ENSG00000200281.1	RNU6-624P	snRNA	106							0
ENSG00000203387.2	SNF8P1	processed_pseudogene	1095	-0.992025	0.420913		1.42126	0.359958		0.0719491
ENSG00000286772.1	ENSG00000286772	lncRNA	1273							0
ENSG00000232023.3	LINC01807	lncRNA	366465							0
ENSG00000228226.1	ENSG00000228226	lncRNA	1043							0
ENSG00000237322.1	RPL7L1P10	processed_pseudogene	462							0
ENSG00000153823.19	PID1	protein_coding	420761	1.53304	0.20219		-1.21807	0.289287		0.000139603
ENSG00000226297.1	RPL17P14	processed_pseudogene	514							0
ENSG00000253006.1	RN7SKP283	misc_RNA	269							0
ENSG00000290097.1	ENSG00000290097	lncRNA	4244							0
ENSG00000187957.8	DNER	protein_coding	356926	0.458219	0.15062	0.277366	-1.18931	0.00065813	0.00356858	0.00388964
ENSG00000287791.1	ENSG00000287791	lncRNA	970	1.26314	0.400697		-1.76106	0.360337		0.0305177
ENSG00000238782.1	RNU7-9P	snRNA	61							0
ENSG00000235993.1	ENSG00000235993	processed_pseudogene	354	-1.40809	0.667846					0.0269989
ENSG00000153827.15	TRIP12	protein_coding	159402	0.167791	7.16692e-05	0.000314242	0.00391493	0.928499	0.963639	1.3431
ENSG00000222344.1	RNU6-613P	snRNA	107							0
ENSG00000153832.12	FBXO36	protein_coding	90817	0.480462	0.0440672	0.100887	0.0208945	0.937253	0.968144	0.0179794
ENSG00000252333.1	RNU6-964P	snRNA	68							0
ENSG00000231534.1	FBXO36-IT1	lncRNA	2409	0	1					0
ENSG00000206725.1	RNU6-1027P	snRNA	106							0
ENSG00000163053.11	SLC16A14	protein_coding	34011	-0.312536	2.34554e-07	1.46451e-06	0.31163	1.10021e-05	0.000101118	1.33462
ENSG00000199400.1	RNY4P19	misc_RNA	95	-0.581016	0.591086		0.546249	0.668628		1.24152
ENSG00000225963.8	ENSG00000225963	lncRNA	52853	-0.981841	0.654287		1.06157	0.756222		0.00037046
ENSG00000283451.1	ENSG00000283451	unitary_pseudogene	182							0
ENSG00000135899.20	SP110	protein_coding	60543	-0.0173539	0.871827	0.931032	-0.0305606	0.816599	0.895886	0.159747
ENSG00000079263.19	SP140	protein_coding	110105	0.745751	0.551045		-0.917143	0.527018		0.000533488
ENSG00000185404.17	SP140L	protein_coding	76548	-0.0133094	0.99546		-0.869602	0.80012		0.000255786
ENSG00000279964.1	ENSG00000279964	TEC	1829	1.45016	0.788075		-1.35719	0.78582		0
ENSG00000067066.17	SP100	protein_coding	129664	-0.223431	0.821336		-0.788562	0.560237		0.00097974
ENSG00000243650.3	RN7SL834P	misc_RNA	285							0
ENSG00000250011.1	HMGB1P3	processed_pseudogene	615							0
ENSG00000235419.5	ENSG00000235419	lncRNA	59412	0	1					0
ENSG00000183022.5	TPM3P8	processed_pseudogene	642	-0.0301344	0.943834	0.973071	-0.0037335	0.994325		0.902233
ENSG00000283202.1	ENSG00000283202	unitary_pseudogene	1900							0
ENSG00000199791.1	RNU6-451P	snRNA	106							0
ENSG00000289157.1	ENSG00000289157	lncRNA	1500							0
ENSG00000226125.2	LINC01907	lncRNA	10464	0.526175	0.676359		-3.24962	0.119457		0.0066601
ENSG00000135932.12	CAB39	protein_coding	108233	-0.189371	7.41199e-05	0.00032411	-0.00290994	0.960141	0.98004	0.745652
ENSG00000237758.1	BANF1P3	processed_pseudogene	260	0.108447	0.794562	0.883592	0.382566	0.398598	0.576529	2.38022
ENSG00000201044.1	RNU6-268P	snRNA	106							0
ENSG00000270891.1	ENSG00000270891	processed_pseudogene	476							0
ENSG00000135916.16	ITM2C	protein_coding	14609	-0.0423623	0.274661	0.438791	-0.0985208	0.0273273	0.0799162	10.6028
ENSG00000232520.2	GCSIR	lncRNA	18219	1.6024	0.678281		-2.94318	0.380306		0.000524596
ENSG00000135898.10	GPR55	protein_coding	53748	-0.963184	0.740406		1.08244	0.73437		0.000355646
ENSG00000230385.1	ENSG00000230385	lncRNA	1250	0	1					0
ENSG00000283164.1	ENSG00000283164	lncRNA	5352							0
ENSG00000235013.1	COX20P2	processed_pseudogene	357	0.0428548	0.979299		0.0467232	0.982908		0.0816177
ENSG00000238062.6	SPATA3-AS1	lncRNA	11664	-0.406038	0.111615	0.217556	0.587405	0.0547134	0.137595	0.159313
ENSG00000173699.17	SPATA3	protein_coding	34731							0
ENSG00000204128.6	C2orf72	protein_coding	12196	0.163659	0.0968301	0.19389	-0.166602	0.165	0.314233	0.916285
ENSG00000261829.1	ENSG00000261829	lncRNA	597	0.45313	0.461969	0.631499	-0.200746	0.770394		0.427141
ENSG00000173692.14	PSMD1	protein_coding	116271	-0.185872	1.62011e-07	1.02942e-06	0.307547	2.9845e-15	1.4888e-13	2.11788
ENSG00000135914.6	HTR2B	protein_coding	16812	-0.0144919	0.997488		-1.35719	0.78582		0.000596139
ENSG00000201574.1	RNU1-93P	snRNA	168							0
ENSG00000135931.19	ARMC9	protein_coding	178302	0.145304	0.070342	0.149311	-0.114669	0.238933	0.409275	0.0971128
ENSG00000237039.1	RPS28P4	processed_pseudogene	209	-0.11268	0.829348	0.903703	0.411549	0.476279		2.19823
ENSG00000263641.1	MIR4777	miRNA	85	-1.40596	0.789327		1.50267	0.763593		0.112443
ENSG00000224376.3	ENSG00000224376	lncRNA	6016	-0.236183	0.765617	0.864689	-0.34511	0.739471		0.0312666
ENSG00000156966.7	B3GNT7	protein_coding	5454	0.432417	0.602077	0.748869	-0.796851	0.423013		0.0272232
ENSG00000172799.5	ZBTB8OSP2	processed_pseudogene	503	-2.16396	0.200083		1.40218	0.506412		0.178401
ENSG00000230047.1	HIGD2AP1	processed_pseudogene	320	0.114192	0.857905	0.922143	-0.285104	0.697864		0.923616
ENSG00000233538.1	ENSG00000233538	lncRNA	958							0
ENSG00000115053.17	NCL	protein_coding	30110	-0.0718071	0.0959812	0.192542	0.305153	1.31853e-17	8.77927e-16	38.1959
ENSG00000206885.1	SNORA75	snoRNA	136							0
ENSG00000207280.1	SNORD20	snoRNA	79							0
ENSG00000202400.1	SNORD82	snoRNA	69	3.075	0.451811		-0.514947	0.837165		0
ENSG00000283312.1	ENSG00000283312	processed_pseudogene	1591	-0.189951	0.821892	0.899095	1.18158	0.197224		0.0861466
ENSG00000283491.1	ENSG00000283491	unprocessed_pseudogene	10166	0.288552	0.654733	0.788968	-0.0779846	0.91465		0.023961
ENSG00000223198.1	RNU2-22P	snRNA	211	0.632129	0.690004		0.26371	0.864205		0.187794
ENSG00000181798.4	LINC00471	lncRNA	5976	0.652673	0.196476	0.340093	-0.337985	0.503401	0.669275	0.0729808
ENSG00000286942.1	ENSG00000286942	lncRNA	2485	-1.40684	0.729527		2.4871	0.556184		0.00384612
ENSG00000171596.7	NMUR1	protein_coding	7258	0.704833	0.575031		-0.633358	0.683084		0.00684028
ENSG00000231494.1	RPL21P35	processed_pseudogene	461							0
ENSG00000228884.2	RPL23AP26	processed_pseudogene	463							0
ENSG00000286399.1	ENSG00000286399	lncRNA	3817	1.45014	0.788078		-1.35719	0.78582		0
ENSG00000177673.4	TEX44	protein_coding	1412							0
ENSG00000239202.3	RN7SL499P	misc_RNA	275							0
ENSG00000289018.2	ENSG00000289018	lncRNA	1206	-0.146885	0.706083	0.823964	-0.0154377	0.974855	0.986686	0.602637
ENSG00000187514.17	PTMA	protein_coding	6656	-1.43681	0	0	0.22773	2.36197e-11	6.307e-10	195.923
ENSG00000277986.1	U4	snRNA	122							0
ENSG00000284378.1	MIR1244-1	miRNA	84							0
ENSG00000156973.14	PDE6D	protein_coding	53839	0.0847824	0.300337	0.467722	0.0629709	0.49763	0.664449	0.341249
ENSG00000144524.18	COPS7B	protein_coding	27583	0.0243785	0.640664	0.77814	0.000449853	0.994153	0.997045	1.90327
ENSG00000237641.1	RPL28P2	processed_pseudogene	406							0
ENSG00000261096.1	ENSG00000261096	lncRNA	2506	-0.89058	0.124478	0.23767	-0.085905	0.914765		0.197846
ENSG00000260622.1	ENSG00000260622	processed_pseudogene	496							0
ENSG00000222246.1	MIR1471	miRNA	56							0
ENSG00000163273.4	NPPC	protein_coding	4587	-0.356756	0.0134547	0.0363765	0.0706413	0.701931	0.82111	1.31233
ENSG00000144535.20	DIS3L2	protein_coding	383105	0.403526	1.38185e-05	6.794e-05	-0.037547	0.728155	0.839084	0.0284827
ENSG00000227033.1	ENSG00000227033	lncRNA	37232	-1.40587	0.794454					0.000256704
ENSG00000207626.1	MIR562	miRNA	94	-1.40588	0.794451					0.101677
ENSG00000251485.1	NRBF2P6	processed_pseudogene	787	1.25876	0.390057		-1.14304	0.516348		0.0364331
ENSG00000230122.1	ECEL1P3	unprocessed_pseudogene	1555							0
ENSG00000275157.1	ENSG00000275157	unprocessed_pseudogene	121	-1.40587	0.794454					0.0789886
ENSG00000163283.7	ALPP	protein_coding	4165	0.112456	0.493579	0.659406	0.197077	0.276381	0.452465	0.999094
ENSG00000224516.5	ENSG00000224516	lncRNA	2039	1.03643	0.775352		-2.37574	0.545215		0.0046874
ENSG00000290681.1	ECEL1P2	lncRNA	1294	0	1					0
ENSG00000244280.2	ECEL1P2	transcribed_unprocessed_pseudogene	756							0
ENSG00000163286.9	ALPG	protein_coding	3870	-0.555038	0.566558		0.39333	0.758862		0.0302364
ENSG00000204121.2	ECEL1P1	unprocessed_pseudogene	3998	1.00765	0.794903		0.0477736	0.986305		0.00250682
ENSG00000237087.1	ENSG00000237087	lncRNA	800	-1.44135	0.789298					0.0125279
ENSG00000223788.4	DIS3L2P1	unprocessed_pseudogene	5384							0
ENSG00000163295.5	ALPI	protein_coding	4628							0
ENSG00000171551.12	ECEL1	protein_coding	8007	-1.08252	6.09015e-11	5.67198e-10	-0.682254	0.0080535	0.0295473	0.810836
ENSG00000237412.7	PRSS56	protein_coding	5328	-1.4074	0.699333					0.00179385
ENSG00000135902.10	CHRND	protein_coding	10674	-0.960827	0.647691		-2.37574	0.545215		0.00362518
ENSG00000196811.13	CHRNG	protein_coding	8423							0
ENSG00000221944.9	TIGD1	protein_coding	6674	0.218018	0.0848398	0.174141	-0.218885	0.139901	0.278383	1.11242
ENSG00000284407.1	MIR5001	miRNA	99	1.45024	0.782349		-1.35719	0.78582		0
ENSG00000135930.15	EIF4E2	protein_coding	32985	0.162014	8.04596e-05	0.000349552	0.0507267	0.304205	0.481428	2.91176
ENSG00000237126.8	ENSG00000237126	lncRNA	31023	-1.43745	0.737215					0.00032306
ENSG00000115468.13	EFHD1	protein_coding	76719	-0.226992	0.00291388	0.0092939	-0.0115207	0.902984	0.9477	0.294455
ENSG00000244384.3	RN7SL359P	misc_RNA	287							0
ENSG00000204120.16	GIGYF2	protein_coding	163306	0.0611321	0.237426	0.393288	0.00151062	0.976811	0.987606	0.539206
ENSG00000213055.3	EEF1B2P7	processed_pseudogene	675	-3.00695	0.14805		4.3082	0.0767322		0.0438551
ENSG00000241409.1	ENSG00000241409	lncRNA	7803	0	1					0
ENSG00000115474.7	KCNJ13	protein_coding	10763	-1.40656	0.746298					0.000888007
ENSG00000252452.1	RNU6-107P	snRNA	101							0
ENSG00000199781.1	Y_RNA	misc_RNA	98	0.977029	0.853827		-2.3212	0.593426		0.0975267
ENSG00000182600.10	SNORC	protein_coding	21438	0.28671	0.301643	0.469305	-0.175148	0.557097	0.714135	0.0708587
ENSG00000066248.15	NGEF	protein_coding	134555	0.190741	0.0800387	0.165929	-0.369558	0.0045565	0.0186074	0.0713235
ENSG00000222001.2	ENSG00000222001	lncRNA	3271							0
ENSG00000115488.3	NEU2	protein_coding	2385							0
ENSG00000168918.14	INPP5D	protein_coding	147936	-0.417406	0.170421	0.304595	-0.027403	0.947211	0.973374	0.00826112
ENSG00000289129.2	ENSG00000289129	lncRNA	2928							0
ENSG00000263941.2	RN7SL32P	misc_RNA	280							0
ENSG00000085978.22	ATG16L1	protein_coding	85623	0.539301	3.0711e-18	5.16375e-17	-0.172947	0.0112155	0.0387178	0.351513
ENSG00000252010.1	SCARNA5	scaRNA	275	0.0366984	0.981439		1.76339	0.204629		0.14071
ENSG00000251791.1	SCARNA6	scaRNA	264	2.63294	0.206852		0.795225	0.563218		0.0362031
ENSG00000130561.17	SAG	protein_coding	39239	-1.25478	0.527183		-0.967773	0.773964		0.00124156
ENSG00000259793.1	ENSG00000259793	lncRNA	2284	-0.0186432	0.991874		0.687106	0.699274		0.0175522
ENSG00000077044.11	DGKD	protein_coding	117610	-0.207113	0.000782011	0.00281783	0.312057	1.1401e-05	0.00010429	0.327875
ENSG00000201013.1	Y_RNA	misc_RNA	112							0
ENSG00000085982.16	USP40	protein_coding	91256	-0.679247	1.93803e-15	2.6792e-14	0.602429	4.47425e-09	8.10972e-08	0.277154
ENSG00000271639.1	PPFIA1P1	processed_pseudogene	1550							0
ENSG00000228949.1	UGT1A12P	unprocessed_pseudogene	852							0
ENSG00000227846.1	UGT1A11P	unprocessed_pseudogene	848							0
ENSG00000242366.4	UGT1A8	protein_coding	155667							0
ENSG00000242515.6	UGT1A10	protein_coding	136852							0
ENSG00000234143.1	UGT1A13P	unprocessed_pseudogene	1100							0
ENSG00000241119.2	UGT1A9	protein_coding	101402							0
ENSG00000244122.3	UGT1A7	protein_coding	91399							0
ENSG00000167165.19	UGT1A6	protein_coding	81693							0
ENSG00000224814.1	ENSG00000224814	lncRNA	15265							0
ENSG00000288705.1	UGT1A5	protein_coding	60393							0
ENSG00000244474.6	UGT1A4	protein_coding	54564							0
ENSG00000233445.1	RPL17P11	processed_pseudogene	543							0
ENSG00000288702.1	UGT1A3	protein_coding	44258							0
ENSG00000248114.1	ENSG00000248114	unprocessed_pseudogene	3005							0
ENSG00000227802.1	DNAJB3	transcribed_processed_pseudogene	1265	0.0181368	0.996713		-1.35719	0.78582		0.00755543
ENSG00000228445.1	UGT1A2P	unprocessed_pseudogene	865							0
ENSG00000248705.1	ENSG00000248705	unprocessed_pseudogene	3039							0
ENSG00000178836.6	ENSG00000178836	transcribed_processed_pseudogene	1040							0
ENSG00000241635.8	UGT1A1	protein_coding	13030							0
ENSG00000185038.15	MROH2A	protein_coding	57744							0
ENSG00000123485.12	HJURP	protein_coding	21150	-0.0206595	0.675856	0.803036	0.0416566	0.486051	0.654298	2.79772
ENSG00000224287.2	MSL3P1	transcribed_processed_pseudogene	3007	1.62994	0.00240002	0.00782968	-1.91241	0.00171656		0.0849578
ENSG00000279809.1	ENSG00000279809	TEC	1863							0
ENSG00000144481.17	TRPM8	protein_coding	102149	0.0598573	0.961685		-1.94352	0.315236		0.000757621
ENSG00000237581.1	ENSG00000237581	lncRNA	9289							0
ENSG00000286059.1	ENSG00000286059	lncRNA	2146							0
ENSG00000072080.11	SPP2	protein_coding	26455	1.45016	0.788075		-1.35719	0.78582		0
ENSG00000279218.1	ENSG00000279218	TEC	2231							0
ENSG00000226442.2	ENSG00000226442	lncRNA	400							0
ENSG00000261298.1	ENSG00000261298	lncRNA	1676							0
ENSG00000237784.1	RPS20P12	processed_pseudogene	355	1.97291	0.384334		0.103765	0.960221		0.0282318
ENSG00000288040.1	ENSG00000288040	lncRNA	4791	3.10664	0.282985		-1.57391	0.605513		0
ENSG00000228162.2	ENSG00000228162	lncRNA	23799							0
ENSG00000231682.1	LINC01891	lncRNA	10005	-1.44139	0.789293					0.00100173
ENSG00000232690.1	HSPE1P9	unprocessed_pseudogene	626	0	1		2.4871	0.556184		0
ENSG00000188042.8	ARL4C	protein_coding	4040	0.435287	1.22118e-11	1.21786e-10	-0.243461	0.000627552	0.00342089	8.29769
ENSG00000280744.1	LINC01173	lncRNA	35096	1.45012	0.78808		-1.35719	0.78582		0
ENSG00000278593.1	ENSG00000278593	unprocessed_pseudogene	2064							0
ENSG00000235726.7	ENSG00000235726	lncRNA	109576	-0.460609	0.574316	0.727088	-0.0495935	0.962043		0.00189531
ENSG00000130147.16	SH3BP4	protein_coding	103697	0.23265	3.86484e-06	2.07059e-05	0.0824666	0.146618	0.287819	0.520937
ENSG00000226542.1	ENSG00000226542	lncRNA	3764							0
ENSG00000231032.1	CEP19P1	processed_pseudogene	484							0
ENSG00000235293.1	ENSG00000235293	lncRNA	1009							0
ENSG00000157985.20	AGAP1	protein_coding	637750	0.0675353	0.187947	0.328491	-0.0066145	0.916327	0.956719	0.0851287
ENSG00000235529.2	AGAP1-IT1	lncRNA	2013	0.680444	0.547566		-0.59677	0.648238		0.034159
ENSG00000222007.6	ENSG00000222007	lncRNA	9532							0
ENSG00000228499.1	TMSB10P1	processed_pseudogene	131	1.49967	0.655628		-1.41873	0.776176		0
ENSG00000238812.1	RNU7-127P	snRNA	61							0
ENSG00000264676.2	RN7SL204P	misc_RNA	261							0
ENSG00000207049.1	Y_RNA	misc_RNA	101							0
ENSG00000168505.7	GBX2	protein_coding	3150	-0.402192	0.0214327	0.0545057	0.290613	0.196244	0.356211	1.1973
ENSG00000233611.4	GBX2-AS1	lncRNA	127509	0.577162	0.00939147	0.0264358	-0.508594	0.0577534	0.143657	0.0140632
ENSG00000182177.15	ASB18	protein_coding	70950	0.0160689	0.993227		-0.343385	0.875696		0.000545386
ENSG00000200745.1	RNU1-31P	snRNA	175							0
ENSG00000132321.17	IQCA1	protein_coding	183388							0
ENSG00000270540.1	ENSG00000270540	lncRNA	1542	-2.4162	0.455779		1.50267	0.763593		0.0126977
ENSG00000232893.1	IQCA1-AS1	lncRNA	1314	0.628475	0.715136		-1.53383	0.442531		0.029802
ENSG00000231546.1	RPL3P5	transcribed_processed_pseudogene	1231	1.45014	0.788077		-1.35719	0.78582		0
ENSG00000144476.6	ACKR3	protein_coding	14567	0.426342	0.827197		-1.91352	0.475911		0.00200024
ENSG00000232328.3	ENSG00000232328	lncRNA	21074							0
ENSG00000227252.2	COPS8-DT	lncRNA	175041	-0.0205062	0.942338	0.972457	0.343516	0.302686	0.480249	0.00734667
ENSG00000202341.1	RNU6-1051P	snRNA	101							0
ENSG00000124835.2	ENSG00000124835	lncRNA	7568	0	1					0
ENSG00000198612.11	COPS8	protein_coding	14592	-0.296498	3.36136e-09	2.62811e-08	-0.0808451	0.194994	0.354605	4.96386
ENSG00000224844.1	ENSG00000224844	lncRNA	1187	0	1					0
ENSG00000224132.2	ENSG00000224132	lncRNA	585	0.815973	0.391295		-1.29922	0.236375		0.199231
ENSG00000163359.17	COL6A3	protein_coding	90325	-0.402622	0.524101	0.685252	-0.961377	0.288969		0.00419361
ENSG00000222022.1	ENSG00000222022	lncRNA	3856	0.0736988	0.985087		1.6361	0.563857		0.00247864
ENSG00000222032.2	ENSG00000222032	lncRNA	5963							0
ENSG00000115648.14	MLPH	protein_coding	69894	-0.189268	0.838505		-0.358219	0.770132		0.00194766
ENSG00000289261.1	ENSG00000289261	lncRNA	1443	0	1		1.50267	0.763593		0
ENSG00000277842.1	MIR6811	miRNA	57							0
ENSG00000222449.1	RNU6-1140P	snRNA	105							0
ENSG00000071677.1	PRLH	protein_coding	601	0	1		1.50267	0.763593		0
ENSG00000124839.13	RAB17	protein_coding	27292	-0.144628	0.789349	0.880341	-0.495824	0.462581		0.0160994
ENSG00000234949.2	RAB17-DT	lncRNA	4961	2.52769	0.582485		-2.42838	0.563467		0
ENSG00000227107.1	ENSG00000227107	lncRNA	13548							0
ENSG00000124831.20	LRRFIP1	protein_coding	186095	0.096659	0.0912159	0.184703	0.0532418	0.356462	0.535842	0.406071
ENSG00000286864.1	ENSG00000286864	lncRNA	2562							0
ENSG00000177483.12	RBM44	protein_coding	44419	0.868268	0.215369	0.365633	0.509549	0.481635		0.0030856
ENSG00000132329.11	RAMP1	protein_coding	53213	-0.0139098	0.906566	0.950844	-0.239818	0.0665861	0.160158	0.203231
ENSG00000263723.1	SNORD39	snoRNA	78							0
ENSG00000288857.1	ENSG00000288857	lncRNA	39293	0	1					0
ENSG00000184182.19	UBE2F	protein_coding	75955	-0.339209	0.0103911	0.0288573	0.286623	0.0861115	0.194516	0.0857832
ENSG00000258984.5	UBE2F-SCLY	protein_coding	132398	0.0159447	0.992662		-0.341698	0.866162		0.000299283
ENSG00000251971.1	RNU6-1333P	snRNA	92							0
ENSG00000132330.18	SCLY	protein_coding	38489	-0.129717	0.503445	0.667858	-0.000733574	0.997507	0.998794	0.0816253
ENSG00000144488.15	ESPNL	protein_coding	32947	0.40545	0.653447		-0.412407	0.686786		0.00408948
ENSG00000168427.9	KLHL30	protein_coding	14279	-3.01002	0.282752					0.00207313
ENSG00000279484.2	KLHL30-AS1	lncRNA	3105	0	1		1.5296	0.759396		0
ENSG00000178752.16	ERFE	protein_coding	9930	-0.781039	5.63021e-19	9.91254e-18	0.058154	0.617028	0.758824	2.06225
ENSG00000132323.9	ILKAP	protein_coding	33306	0.219597	0.000116505	0.000493144	0.0258311	0.689011	0.811614	1.29891
ENSG00000186235.12	LINC02610	lncRNA	7159	2.52935	0.632972		-0.967773	0.773964		0
ENSG00000225057.2	ENSG00000225057	lncRNA	23949	0.394403	0.661661		-0.297259	0.79793		0.00406843
ENSG00000144485.11	HES6	protein_coding	2395	-0.405817	3.50974e-06	1.89129e-05	0.112888	0.295112	0.472435	8.27285
ENSG00000132326.13	PER2	protein_coding	46058	0.0131977	0.903415	0.94912	-0.335757	0.00967424	0.0341696	0.233091
ENSG00000283635.1	ENSG00000283635	lncRNA	11058	-0.600003	0.742489		-3.72891	0.177165		0.00695656
ENSG00000232306.2	ENSG00000232306	lncRNA	5228							0
ENSG00000204104.12	TRAF3IP1	protein_coding	80456	0.102521	0.125121	0.238734	0.2053	0.00674737	0.0257322	0.348751
ENSG00000202099.1	RNU6-234P	snRNA	103							0
ENSG00000065802.12	ASB1	protein_coding	25508	0.452964	4.31911e-13	4.92668e-12	-0.0370496	0.607218	0.751329	1.19338
ENSG00000229915.1	ENSG00000229915	lncRNA	652	0.0266183	0.989338		-0.920548	0.772764		0.0300305
ENSG00000274346.1	ENSG00000274346	unprocessed_pseudogene	2612	1.45016	0.788075		-1.35719	0.78582		0
ENSG00000225493.1	LINC01107	lncRNA	44364							0
ENSG00000234279.2	LINC01937	lncRNA	186308							0
ENSG00000286160.2	ENSG00000286160	lncRNA	11319	1.45025	0.781852		0.0769817	0.984893		0
ENSG00000224252.1	ENSG00000224252	processed_pseudogene	284							0
ENSG00000286748.1	ENSG00000286748	lncRNA	12996							0
ENSG00000226992.1	ENSG00000226992	lncRNA	1068	1.45016	0.788075		-1.35719	0.78582		0
ENSG00000233608.5	TWIST2	protein_coding	62502	0.0925775	0.397408	0.571756	-0.0287934	0.820638	0.898031	0.158976
ENSG00000227744.4	LINC01940	lncRNA	6967							0
ENSG00000068024.18	HDAC4	protein_coding	353486	-0.083378	0.360521	0.533331	0.41464	6.82639e-05	0.000496971	0.0408096
ENSG00000266109.1	MIR4440	miRNA	97							0
ENSG00000264810.1	MIR4441	miRNA	99	0	1		2.51065	0.515356		0
ENSG00000286307.1	ENSG00000286307	lncRNA	3984	0.0186833	0.996074		-1.35719	0.78582		0.002399
ENSG00000287405.1	ENSG00000287405	lncRNA	3536							0
ENSG00000265215.1	MIR4269	miRNA	83							0
ENSG00000264292.1	MIR2467	miRNA	80	0	1					0
ENSG00000222020.5	HDAC4-AS1	lncRNA	1221	-0.100529	0.883288	0.937707	0.90293	0.208911		0.190529
ENSG00000286525.3	ENSG00000286525	lncRNA	91768	-1.40601	0.784884		2.51065	0.515356		0.00010415
ENSG00000288082.1	ENSG00000288082	lncRNA	3110	1.45016	0.788075		-1.35719	0.78582		0
ENSG00000286188.1	ENSG00000286188	lncRNA	6497							0
ENSG00000196758.3	LINC02991	lncRNA	7793							0
ENSG00000227459.1	ENSG00000227459	lncRNA	5141							0
ENSG00000259889.1	ENSG00000259889	lncRNA	582							0
ENSG00000220256.4	ENSG00000220256	lncRNA	61904	-0.967213	0.777744		-1.41873	0.776176		0.000323801
ENSG00000130414.13	NDUFA10	protein_coding	133293	0.0183785	0.673043	0.800857	0.098772	0.0584658	0.145013	0.655005
ENSG00000264279.1	MIR4786	miRNA	79	1.83983	0.211454		-0.428232	0.78462		0.247847
ENSG00000182083.8	OR6B2	protein_coding	938							0
ENSG00000178586.7	OR6B3	protein_coding	8950							0
ENSG00000231278.1	OR9S24P	unprocessed_pseudogene	929							0
ENSG00000213048.3	OR5S1P	unitary_pseudogene	950							0
ENSG00000172428.11	COPS9	protein_coding	10244	-0.0715734	0.24323	0.40029	0.0637622	0.370403	0.54953	4.00451
ENSG00000178602.8	OTOS	protein_coding	5536	0	1					0
ENSG00000286325.1	ENSG00000286325	lncRNA	3162							0
ENSG00000286183.1	ENSG00000286183	lncRNA	4698							0
ENSG00000227479.1	ENSG00000227479	lncRNA	28475							0
ENSG00000276366.1	U3	snoRNA	227							0
ENSG00000063660.9	GPC1	protein_coding	32413	-0.117631	0.0759642	0.15909	0.179757	0.0265868	0.0782968	0.936813
ENSG00000218416.4	GPC1-AS1	lncRNA	7399	-0.554143	0.738029		0.659784	0.71166		0.00775047
ENSG00000207611.1	MIR149	miRNA	88	-0.0174694	0.997357		-1.35719	0.78582		0.11389
ENSG00000144504.16	ANKMY1	protein_coding	89787	0.0651813	0.625447	0.766701	0.0890759	0.581371	0.731441	0.0631473
ENSG00000287049.1	ENSG00000287049	lncRNA	836							0
ENSG00000188542.10	DUSP28	protein_coding	5202	0.129306	0.276054	0.440349	-0.35951	0.0140853	0.0465233	1.50136
ENSG00000142327.13	RNPEPL1	protein_coding	15568	0.0101794	0.880412	0.936095	-0.165349	0.043771	0.116249	2.05375
ENSG00000260942.1	CAPN10-DT	lncRNA	3999	0.194214	0.415637	0.589556	-0.373537	0.17457	0.327681	0.526051
ENSG00000142330.20	CAPN10	protein_coding	30971	-0.118764	0.138615	0.259564	0.176384	0.0747137	0.17541	0.597861
ENSG00000178623.13	GPR35	protein_coding	27729	-0.146098	0.628182	0.768502	-0.605548	0.114644	0.240391	0.0538084
ENSG00000276949.1	ENSG00000276949	processed_pseudogene	282							0
ENSG00000185176.13	AQP12B	protein_coding	6488							0
ENSG00000219159.4	ENSG00000219159	lncRNA	4080	-1.01605	0.759105		-1.35719	0.78582		0.00491288
ENSG00000184945.15	AQP12A	protein_coding	6617							0
ENSG00000274977.1	ENSG00000274977	processed_pseudogene	481							0
ENSG00000130294.18	KIF1A	protein_coding	110532	-0.845631	2.26324e-126	7.45605e-124	-0.0829734	0.0568772	0.141958	2.7958
ENSG00000172482.5	AGXT	protein_coding	11678	0.597457	0.781021		-1.5075	0.601284		0.00167665
ENSG00000172478.18	MAB21L4	protein_coding	10841	-1.96146	0.354458		1.05864	0.752557		0.00361219
ENSG00000226321.6	CROCC2	protein_coding	86981							0
ENSG00000233392.5	UICLM	lncRNA	12834	0	1		1.5296	0.759396		0
ENSG00000223991.1	ENSG00000223991	lncRNA	4557	0.0843653	0.986903		0.0475035	0.990477		0.00209735
ENSG00000162804.15	SNED1	protein_coding	96950	-0.403824	0.457783	0.627986	0.769657	0.22549		0.0039358
ENSG00000229996.1	ENSG00000229996	lncRNA	699	0.00634553	0.9978		0.0674265	0.979497		0.0286761
ENSG00000225521.1	SNED1-AS1	lncRNA	48517	0.369004	0.826322		0.919041	0.539257		0.000797558
ENSG00000122085.17	MTERF4	protein_coding	30163	-0.0574843	0.367793	0.540756	-0.116849	0.142149	0.281475	1.01971
ENSG00000289253.2	ENSG00000289253	lncRNA	1184	1.05265	0.449799		-0.477869	0.726647		0.0415389
ENSG00000115687.14	PASK	protein_coding	44165	0.582356	7.82345e-18	1.27038e-16	-0.174897	0.0241278	0.0722344	0.531355
ENSG00000235861.1	ENSG00000235861	processed_pseudogene	218							0
ENSG00000115685.15	PPP1R7	protein_coding	34076	-0.231961	2.20554e-07	1.38287e-06	0.0366929	0.50685	0.671672	2.70399
ENSG00000146205.15	ANO7	protein_coding	37467	-0.0392349	0.857417	0.92196	0.134797	0.622197	0.762884	0.055345
ENSG00000115677.18	HDLBP	protein_coding	89797	-0.248191	7.4817e-16	1.07402e-14	0.260378	1.299e-13	5.08907e-12	6.8527
ENSG00000168385.18	SEPTIN2	protein_coding	38927	0.257535	2.45547e-15	3.36105e-14	0.050436	0.17321	0.325692	10.3847
ENSG00000286588.1	ENSG00000286588	lncRNA	705							0
ENSG00000223374.1	ENSG00000223374	lncRNA	1764	0	1		3.10319	0.343635		0
ENSG00000006607.14	FARP2	protein_coding	138556	-0.370299	3.84585e-10	3.3223e-09	0.391289	4.34887e-09	7.90954e-08	0.361094
ENSG00000288080.1	ENSG00000288080	lncRNA	11858							0
ENSG00000263752.1	MIR3133	miRNA	77							0
ENSG00000224232.1	KCTD5P1	processed_pseudogene	677	-2.38969	0.460251		1.5296	0.759396		0.0282352
ENSG00000115694.15	STK25	protein_coding	17060	-0.0419786	0.349784	0.521777	-0.0344956	0.536525	0.697124	4.47019
ENSG00000289555.1	ENSG00000289555	lncRNA	1012	1.16537	0.372852		-1.81653	0.243933		0.0485989
ENSG00000234235.1	BOK-AS1	lncRNA	14574	-1.79177	0.30072		1.42286	0.515684		0.00462248
ENSG00000176720.6	BOK	protein_coding	22707	0.292492	0.330106	0.500645	-0.310829	0.37651	0.555403	0.0513366
ENSG00000273113.1	ENSG00000273113	lncRNA	804							0
ENSG00000176946.13	THAP4	protein_coding	52753	-0.168977	0.00184877	0.00618326	0.264	1.55677e-05	0.000136682	1.04424
ENSG00000207186.1	RNA5SP122	rRNA_pseudogene	107							0
ENSG00000168397.17	ATG4B	protein_coding	36644	0.0765726	0.142448	0.265487	0.024352	0.671192	0.799601	1.66331
ENSG00000168393.13	DTYMK	protein_coding	11197	-0.0590812	0.246524	0.404533	0.0442098	0.427472	0.604319	7.88018
ENSG00000168395.16	ING5	protein_coding	42393	-0.209227	0.000769227	0.0027765	-0.139206	0.0789109	0.182068	0.891144
ENSG00000235351.1	ENSG00000235351	lncRNA	1078	-1.43892	0.755696					0.00929711
ENSG00000180902.18	D2HGDH	protein_coding	34214	-0.678291	6.32236e-10	5.34993e-09	0.748756	8.62203e-08	1.24895e-06	0.306578
ENSG00000215692.2	ENSG00000215692	lncRNA	783	-0.51868	0.534716		0.184375	0.86101		0.234889
ENSG00000234793.1	ENSG00000234793	lncRNA	947							0
ENSG00000154252.12	GAL3ST2	protein_coding	27465	0.330327	0.737975		0.84809	0.429965		0.00286853
ENSG00000215023.2	ENSG00000215023	lncRNA	991							0
ENSG00000224272.2	ENSG00000224272	lncRNA	3704							0
ENSG00000204099.12	NEU4	protein_coding	8348	-0.693732	0.609146		2.27444	0.118796		0.00578016
ENSG00000235151.1	ENSG00000235151	lncRNA	656	0.919602	0.429851		-1.62213	0.250405		0.104112
ENSG00000188389.11	PDCD1	protein_coding	9010	0	1					0
ENSG00000188011.5	RTP5	protein_coding	4223	-1.44135	0.789298					0.00237326
ENSG00000233806.9	LINC01237	lncRNA	197359	-0.313704	0.683237	0.808769	-0.403602	0.681597		0.00112561
ENSG00000216921.9	FAM240C	protein_coding	8563	0	1					0
ENSG00000237940.3	LINC01238	lncRNA	6593	1.20195	0.190927		-1.29851	0.251696		0.0118792
ENSG00000280119.1	ENSG00000280119	TEC	4804	-2.4409	0.410916		1.50267	0.763593		0.00417247
ENSG00000226423.1	ENSG00000226423	lncRNA	993							0
ENSG00000287971.1	ENSG00000287971	lncRNA	3785							0
ENSG00000232002.2	LINC01880	lncRNA	36538	0	1		1.50267	0.763593		0
ENSG00000289556.2	ENSG00000289556	lncRNA	915							0
ENSG00000261186.2	LINC01238	lncRNA	1106	-4.23313	0.0247792		3.83715	0.155548		0.0625919
ENSG00000291147.1	ENSG00000291147	lncRNA	87364	0.61005	0.120336	0.231376	-0.261001	0.543309	0.702642	0.00693704
ENSG00000220804.11	LINC01881	transcribed_unprocessed_pseudogene	35913							0
ENSG00000224160.1	CICP10	processed_pseudogene	197							0
ENSG00000244528.1	SEPTIN14P2	processed_pseudogene	182	-1.40588	0.794452					0.0525144
ENSG00000271153.1	RPL23AP88	transcribed_processed_pseudogene	453							0
ENSG00000223587.2	LINC01986	lncRNA	13104	1.51125	0.728266		0.0243626	0.995148		0
ENSG00000224918.1	ENSG00000224918	lncRNA	998							0
ENSG00000224318.6	CHL1-AS2	lncRNA	87634	2.52937	0.632968		-2.42838	0.563467		0
ENSG00000287140.1	ENSG00000287140	lncRNA	9937	1.45016	0.788075		-1.35719	0.78582		0
ENSG00000134121.10	CHL1	protein_coding	212654	-1.01767	0.773842		-1.35719	0.78582		9.42591e-05
ENSG00000252017.1	RNU6-1194P	snRNA	103							0
ENSG00000231660.1	RPS8P6	processed_pseudogene	608							0
ENSG00000234661.2	CHL1-AS1	lncRNA	22425	0	1					0
ENSG00000287505.1	ENSG00000287505	lncRNA	27645	0	1		1.50267	0.763593		0
ENSG00000224957.7	LINC01266	lncRNA	310499	2.40953	0.649666		-2.3212	0.593426		0
ENSG00000238075.1	RPSAP32	processed_pseudogene	525							0
ENSG00000224239.1	ENSG00000224239	lncRNA	967							0
ENSG00000235158.1	ENSG00000235158	lncRNA	4799	0	1					0
ENSG00000244169.3	RN7SL120P	misc_RNA	295							0
ENSG00000134115.13	CNTN6	protein_coding	311559	0.980512	0.803711		-0.869602	0.80012		3.06768e-05
ENSG00000232563.1	CRB3P1	processed_pseudogene	275							0
ENSG00000184423.5	RPL23AP38	processed_pseudogene	468	1.64245	0.343125		0.0442375	0.978062		0.0418374
ENSG00000214074.3	RPL23AP39	processed_pseudogene	404							0
ENSG00000214073.2	RPL21P17	processed_pseudogene	474	1.45374	0.667916		-1.35719	0.78582		0
ENSG00000225044.1	ENSG00000225044	lncRNA	25089							0
ENSG00000223040.1	RN7SKP144	misc_RNA	278							0
ENSG00000288831.2	ENSG00000288831	lncRNA	1624	-1.44135	0.789298					0.00617136
ENSG00000144619.15	CNTN4	protein_coding	959146	1.57909	0.408579		-1.48504	0.46915		2.04139e-05
ENSG00000227588.2	CNTN4-AS2	lncRNA	33832							0
ENSG00000286363.1	ENSG00000286363	lncRNA	6231							0
ENSG00000230398.1	HINT2P1	processed_pseudogene	480							0
ENSG00000225310.1	DNAJC19P4	processed_pseudogene	344							0
ENSG00000237990.3	CNTN4-AS1	lncRNA	30209	1.51714	0.769336		-1.41873	0.776176		0
ENSG00000091181.20	IL5RA	protein_coding	60289	0.44407	0.615867		-1.1291	0.334491		0.00195631
ENSG00000253049.1	ENSG00000253049	snoRNA	102							0
ENSG00000072756.18	TRNT1	protein_coding	26502	0.972531	9.41966e-55	7.18e-53	-0.512024	4.84155e-14	2.05811e-12	1.00222
ENSG00000113851.16	CRBN	protein_coding	35099	-0.0244281	0.646428	0.782544	0.0552418	0.376994	0.555967	1.61652
ENSG00000223727.6	ENSG00000223727	lncRNA	376609							0
ENSG00000144455.14	SUMF1	protein_coding	766459	-0.416728	1.10126e-06	6.31234e-06	0.23243	0.037767	0.103428	0.0227489
ENSG00000175928.6	LRRN1	protein_coding	50403	-0.500564	0.142634	0.265731	-0.371153	0.416668	0.593644	0.0243575
ENSG00000287720.1	ENSG00000287720	lncRNA	128013							0
ENSG00000229241.1	PNPT1P1	processed_pseudogene	2314	0.250489	0.857288		-1.74813	0.381628		0.0251837
ENSG00000286579.1	ENSG00000286579	lncRNA	42342	-1.44688	0.205363		1.27401	0.435861		0.00254881
ENSG00000170364.13	SETMAR	protein_coding	13933	0.0932104	0.34356	0.51542	0.0900735	0.43011	0.607053	0.841068
ENSG00000234325.1	MRPS10P2	processed_pseudogene	380							0
ENSG00000231249.3	ITPR1-DT	lncRNA	2889	-0.330439	0.511632	0.675537	0.847493	0.159398		0.147977
ENSG00000150995.21	ITPR1	protein_coding	354161	-1.30203	1.14952e-73	1.40523e-71	0.296931	0.00159949	0.00768725	0.120884
ENSG00000235947.1	EGOT	lncRNA	2398	1.64116	0.668128		-2.97802	0.370041		0.00398566
ENSG00000275981.1	ENSG00000275981	misc_RNA	352							0
ENSG00000235978.8	ENSG00000235978	lncRNA	94071	-1.01672	0.764975		-1.35719	0.78582		0.000213079
ENSG00000235831.8	BHLHE40-AS1	lncRNA	83608	0.781107	0.0943301	0.18994	-0.432331	0.425813		0.00422648
ENSG00000134107.5	BHLHE40	protein_coding	5886	0.0770786	0.209802	0.358183	-0.257488	0.000128415	0.000867698	8.34842
ENSG00000230182.1	RNF10P1	processed_pseudogene	368							0
ENSG00000224082.1	UBTFL8	unprocessed_pseudogene	4217	0	1					0
ENSG00000207283.1	Y_RNA	misc_RNA	101							0
ENSG00000237566.1	CD24P5	processed_pseudogene	234							0
ENSG00000134108.14	ARL8B	protein_coding	58662	0.163164	1.96386e-05	9.45495e-05	-0.242805	1.42586e-07	1.9628e-06	2.04605
ENSG00000233912.1	ENSG00000233912	lncRNA	30424	-0.185415	0.88796		0.473542	0.745643		0.00226012
ENSG00000268509.2	ENSG00000268509	lncRNA	1126	0.100824	0.908409	0.951714	0.749242	0.424055		0.123373
ENSG00000134109.11	EDEM1	protein_coding	32312	-0.328063	6.11217e-08	4.1037e-07	0.616424	6.19621e-22	6.04579e-20	1.52027
ENSG00000265180.1	MIR4790	miRNA	78							0
ENSG00000241227.3	RN7SL553P	misc_RNA	297							0
ENSG00000230944.1	ENSG00000230944	lncRNA	1226							0
ENSG00000229642.1	ENSG00000229642	lncRNA	161278							0
ENSG00000226022.1	ENSG00000226022	lncRNA	217401	0	1					0
ENSG00000232958.1	MTARC2P1	unprocessed_pseudogene	302							0
ENSG00000189229.12	ENSG00000189229	lncRNA	246290	-1.98562	0.419899		-1.35719	0.78582		0.000158999
ENSG00000226258.7	GRM7-AS3	lncRNA	174471							0
ENSG00000223719.1	YWHAQP10	processed_pseudogene	769							0
ENSG00000196277.17	GRM7	protein_coding	971532	1.03722	0.806516		-2.37574	0.545215		9.83768e-06
ENSG00000236152.1	MRPS36P1	processed_pseudogene	306	0.743581	0.34872	0.52079	1.04255	0.23824		0.288699
ENSG00000237665.1	GRM7-AS2	lncRNA	1390							0
ENSG00000288030.1	ENSG00000288030	lncRNA	8293							0
ENSG00000236202.1	GRM7-AS1	lncRNA	40592							0
ENSG00000270207.2	ENSG00000270207	lncRNA	183592	-1.40588	0.794452					5.2059e-05
ENSG00000227110.7	LMCD1-AS1	lncRNA	660661	0.810637	0.0496063	0.11144	-0.321583	0.453576	0.6275	0.000847815
ENSG00000228351.3	ENSG00000228351	lncRNA	46216							0
ENSG00000231401.2	ENSG00000231401	lncRNA	7083	-4.22726	0.042082		3.08801	0.348035		0.00970803
ENSG00000253081.1	RNU4ATAC17P	snRNA	119							0
ENSG00000071282.12	LMCD1	protein_coding	72861	0.319294	3.53587e-07	2.15715e-06	-0.313926	3.50763e-05	0.000277924	0.407331
ENSG00000224884.1	ENSG00000224884	lncRNA	19398	-2.27834	0.38724		1.05864	0.752557		0.00253542
ENSG00000125046.16	SSUH2	protein_coding	125654	0.626606	0.0803278	0.166418	-0.383953	0.355255	0.534831	0.00590282
ENSG00000291007.1	ENSG00000291007	lncRNA	10758	1.45356	0.672268		0.100109	0.98022		0
ENSG00000215160.4	OR7E122P	transcribed_unprocessed_pseudogene	1016							0
ENSG00000182533.7	CAV3	protein_coding	108006	0	1		1.5296	0.759396		0
ENSG00000180914.11	OXTR	protein_coding	19247	0.739028	8.6753e-05	0.000375049	-0.540232	0.00742971	0.0276746	0.147508
ENSG00000070950.10	RAD18	protein_coding	188371	-0.226803	1.49561e-05	7.31876e-05	0.128684	0.0241912	0.0723822	0.511884
ENSG00000281863.1	ENSG00000281863	snoRNA	137							0
ENSG00000199815.2	ENSG00000199815	snoRNA	125							0
ENSG00000196220.17	SRGAP3	protein_coding	382462	-0.469587	0.00163315	0.0055206	0.191853	0.332724	0.511533	0.0141845
ENSG00000224808.1	SRGAP3-AS1	lncRNA	1856							0
ENSG00000287623.1	ENSG00000287623	lncRNA	3275							0
ENSG00000228723.6	SRGAP3-AS2	lncRNA	1960	-0.0178451	0.997359		-1.35719	0.78582		0.00511341
ENSG00000227929.4	SRGAP3-AS3	lncRNA	2613	1.45016	0.788075		-1.35719	0.78582		0
ENSG00000235830.2	SRGAP3-AS4	lncRNA	7765	-3.40461	0.120839		3.08801	0.348035		0.00498328
ENSG00000254485.5	ENSG00000254485	lncRNA	70715	-0.273472	0.716226	0.829982	0.445093	0.612883		0.00287115
ENSG00000214041.4	PGAM1P4	processed_pseudogene	749	-1.21893	0.372936		1.6525	0.323765		0.0930458
ENSG00000206573.11	THUMPD3-AS1	lncRNA	48890	0.176561	0.0424553	0.0977845	-0.187812	0.0682248	0.163063	0.338204
ENSG00000134077.16	THUMPD3	protein_coding	23820	-0.0312847	0.50094	0.665615	0.132495	0.0146337	0.0480073	4.5381
ENSG00000168137.20	SETD5	protein_coding	81625	0.0196248	0.687583	0.811497	0.0344122	0.450169	0.624233	1.69274
ENSG00000156959.9	LHFPL4	protein_coding	55461	0.383635	2.49544e-09	1.97813e-08	-0.66348	3.56189e-19	2.72213e-17	0.597006
ENSG00000235338.1	DUSP5P2	processed_pseudogene	1980							0
ENSG00000163719.20	MTMR14	protein_coding	52960	-0.26664	2.65636e-07	1.6466e-06	0.211382	0.000596581	0.00328204	1.13779
ENSG00000287878.1	ENSG00000287878	lncRNA	28217	0.0360854	0.987212		0.517698	0.812777		0.00101616
ENSG00000144550.14	CPNE9	protein_coding	26082	-0.0540319	0.877102	0.934201	-0.773141	0.0904085	0.201723	0.0396627
ENSG00000156983.17	BRPF1	protein_coding	16290	0.10945	0.0561911	0.123718	-0.0549878	0.352149	0.531754	4.00578
ENSG00000114026.22	OGG1	protein_coding	38275	-0.027797	0.718634	0.83188	-0.0257008	0.786406	0.876888	0.525303
ENSG00000134072.11	CAMK1	protein_coding	12645	0.0565111	0.286999	0.453166	-0.188401	0.00210289	0.00968651	5.46861
ENSG00000171148.14	TADA3	protein_coding	13044	-0.114042	0.0198187	0.0509007	0.383899	8.26379e-13	2.81768e-11	6.594
ENSG00000241553.13	ARPC4	protein_coding	14606	-0.144261	0.0175697	0.0457838	0.0725533	0.316966	0.495108	2.7471
ENSG00000250151.9	ARPC4-TTLL3	protein_coding	42319	0	1					0
ENSG00000214021.18	TTLL3	protein_coding	47052	0.359484	0.0433165	0.0994318	-0.204682	0.252509	0.425482	0.088271
ENSG00000269886.1	ENSG00000269886	lncRNA	335	-0.141132	0.849395	0.917409	-0.71039	0.467308		0.724352
ENSG00000156990.14	RPUSD3	protein_coding	6753	-0.225529	4.74158e-06	2.51328e-05	0.283572	4.49209e-07	5.57581e-06	10.7814
ENSG00000187288.12	CIDEC	protein_coding	13544	-1.54528	0.299473		0.0323457	0.988902		0.00648828
ENSG00000171135.15	JAGN1	protein_coding	3775	0.141066	0.00352529	0.0110322	0.144768	0.0086151	0.0311404	17.2114
ENSG00000163701.19	IL17RE	protein_coding	13790	-0.56336	0.154001	0.281989	-0.460138	0.377409		0.0726152
ENSG00000163702.21	IL17RC	protein_coding	16556	-0.281686	0.324422	0.494146	-0.405479	0.301183	0.478501	0.0885301
ENSG00000288550.3	ENSG00000288550	protein_coding	28269							0
ENSG00000212327.1	RNU6-882P	snRNA	102							0
ENSG00000163703.20	CRELD1	protein_coding	11620	-0.335076	0.293877	0.460616	0.172382	0.669378	0.797966	0.105454
ENSG00000163704.13	PRRT3	protein_coding	12958	0.123938	0.178702	0.316205	0.0097871	0.930718	0.964475	1.0132
ENSG00000230082.1	PRRT3-AS1	lncRNA	7383	0.634419	0.655699		0.278409	0.853257		0.00524111
ENSG00000269982.1	ENSG00000269982	lncRNA	3822	-1.01083	0.631096		0.134528	0.963858		0.0102459
ENSG00000125037.13	EMC3	protein_coding	48520	0.316083	4.87089e-12	5.04667e-11	0.154362	0.00143307	0.006975	1.6753
ENSG00000291224.1	ENSG00000291224	lncRNA	20105	0.132882	0.174601	0.310553	-0.553602	6.58503e-06	6.3572e-05	0.61589
ENSG00000180385.11	EMC3-AS1	transcribed_unprocessed_pseudogene	6427	0.572751	0.285967	0.451934	-0.191664	0.750254		0.0486718
ENSG00000232901.1	CYCSP10	processed_pseudogene	293	2.52937	0.632968		-2.42838	0.563467		0
ENSG00000206567.10	ENSG00000206567	lncRNA	7161	-0.313039	0.670665	0.799394	0.726959	0.380296		0.0373989
ENSG00000291078.1	ENSG00000291078	lncRNA	12160	0.238893	0.107425	0.211039	-0.432191	0.0176817	0.0560971	0.394938
ENSG00000186162.13	CIDECP1	transcribed_unprocessed_pseudogene	6257							0
ENSG00000144554.13	FANCD2	protein_coding	75562	-0.493762	1.77405e-26	4.71069e-25	-0.21515	0.000207038	0.00130888	1.3905
ENSG00000201182.1	RNU6-670P	snRNA	103							0
ENSG00000229217.1	CYCSP11	processed_pseudogene	314							0
ENSG00000163705.13	FANCD2OS	protein_coding	26938	0	1					0
ENSG00000254999.4	BRK1	protein_coding	11515	-0.0468573	0.19453	0.337566	-0.107147	0.0122201	0.0415103	16.0695
ENSG00000134086.9	VHL	protein_coding	11889	0.286795	3.41128e-06	1.84078e-05	0.375776	4.1997e-13	1.53304e-11	6.44005
ENSG00000287086.1	ENSG00000287086	lncRNA	3340	0.0359933	0.989632		1.62186	0.568289		0.00300068
ENSG00000134070.5	IRAK2	protein_coding	78826	-0.185243	0.131065	0.248004	-0.278906	0.080626	0.184734	0.104187
ENSG00000157014.11	TATDN2	protein_coding	33195	0.172408	0.0146641	0.0391789	-0.14377	0.0914465	0.203248	0.688161
ENSG00000289763.1	ENSG00000289763	protein_coding	324							0
ENSG00000272410.5	ENSG00000272410	protein_coding	36424							0
ENSG00000231177.4	LINC00852	lncRNA	1327	-1.60869	0.00178306	0.00598365	1.51971	0.0246656		0.434748
ENSG00000157017.16	GHRL	protein_coding	7281	-1.23098	0.31223		0.930305	0.527996		0.0159436
ENSG00000240288.8	GHRLOS	lncRNA	9149	-0.408197	0.309458	0.478477	0.666467	0.181134	0.336258	0.0707761
ENSG00000276678.1	ENSG00000276678	misc_RNA	69							0
ENSG00000157020.18	SEC13	protein_coding	27981	0.0274744	0.517247	0.680087	-0.0432628	0.319712	0.498143	7.73903
ENSG00000157087.20	ATP2B2	protein_coding	383984	-0.279709	0.816954		-0.775543	0.608699		0.000281058
ENSG00000264534.3	MIR378B	miRNA	56							0
ENSG00000216135.3	MIR885	miRNA	73							0
ENSG00000236999.1	ATP2B2-IT1	lncRNA	4120							0
ENSG00000224771.2	ATP2B2-IT2	lncRNA	3292							0
ENSG00000226567.2	LINC00606	lncRNA	4859							0
ENSG00000230599.2	ENSG00000230599	lncRNA	4254							0
ENSG00000132164.10	SLC6A11	protein_coding	124513	0.373201	0.00262544	0.00847685	-0.044637	0.762283	0.861139	0.050126
ENSG00000286962.1	ENSG00000286962	lncRNA	63785	1.51836	0.778188		-1.41873	0.776176		0
ENSG00000157103.13	SLC6A1	protein_coding	47061	0.872801	0.360048		-1.77284	0.14792		0.00206052
ENSG00000232287.2	SLC6A1-AS1	lncRNA	13126							0
ENSG00000287964.1	ENSG00000287964	lncRNA	30575	0.357287	0.818697		-0.661028	0.744886		0.00128078
ENSG00000196639.7	HRH1	protein_coding	126464	0.389001	0.199145	0.343635	-1.03426	0.00866665	0.0313049	0.0088933
ENSG00000288969.1	ENSG00000288969	lncRNA	1079	0	1					0
ENSG00000285906.2	ENSG00000285906	lncRNA	32438	0.0931717	0.916143		-1.50872	0.165315		0.00602178
ENSG00000213964.3	CHCHD4P4	processed_pseudogene	326	-1.31232	0.264897		1.25867	0.41774		0.301731
ENSG00000197548.13	ATG7	protein_coding	285356	0.000888328	0.989373	0.994284	-0.328187	4.51251e-05	0.000344152	0.119879
ENSG00000226621.1	RPL13AP27	processed_pseudogene	257							0
ENSG00000235240.1	ENSG00000235240	unprocessed_pseudogene	173							0
ENSG00000270531.1	CSTBP1	processed_pseudogene	267							0
ENSG00000144560.16	VGLL4	protein_coding	215281	0.187332	0.000360492	0.00138668	-0.0484334	0.445436	0.620444	0.219714
ENSG00000271716.1	ENSG00000271716	lncRNA	3564	2.03647	0.5625		-1.9237	0.466364		0.00268171
ENSG00000272483.1	ENSG00000272483	lncRNA	595	-0.0187105	0.994821		-1.5075	0.601284		0.0505325
ENSG00000144559.11	TAMM41	protein_coding	56477	0.557408	1.95773e-15	2.70259e-14	-0.247963	0.00235765	0.0107043	0.364692
ENSG00000230342.2	FANCD2P2	unprocessed_pseudogene	31498	-1.58937	0.477763		2.39713	0.332597		0.000954564
ENSG00000224263.1	CYCSP12	processed_pseudogene	299							0
ENSG00000225275.4	NUP210P2	unprocessed_pseudogene	1234							0
ENSG00000231897.1	MARK2P14	unprocessed_pseudogene	5786							0
ENSG00000251038.1	ENSG00000251038	unprocessed_pseudogene	1131							0
ENSG00000263988.2	RN7SL147P	misc_RNA	297							0
ENSG00000157152.17	SYN2	protein_coding	187644	0.167914	0.137589	0.258139	0.105157	0.43253	0.609251	0.0415
ENSG00000226642.1	ACTG1P12	processed_pseudogene	1165	1.25026	0.469947		-2.75205	0.227399		0.0254096
ENSG00000157150.5	TIMP4	protein_coding	5844	0.638382	0.798152		-3.01353	0.398934		0.00342994
ENSG00000233026.1	MTCO1P5	processed_pseudogene	343							0
ENSG00000288952.2	ENSG00000288952	lncRNA	55584	0.0528338	0.988074		-2.42838	0.563467		0.000360618
ENSG00000236062.1	GSTM5P1	processed_pseudogene	659							0
ENSG00000132170.24	PPARG	protein_coding	146988	0.295006	9.16829e-05	0.000394431	0.0152311	0.863819	0.924849	0.121869
ENSG00000225026.1	PFDN1P1	processed_pseudogene	271	-0.503703	0.658504		0.746801	0.57423		0.361253
ENSG00000154743.19	TSEN2	protein_coding	57128	-0.385336	3.88751e-07	2.35835e-06	0.784412	2.51822e-18	1.8171e-16	0.411528
ENSG00000200114.1	RNA5SP123	rRNA_pseudogene	118							0
ENSG00000251774.1	RNU6-377P	snRNA	101	2.41939	0.450277		-2.3212	0.593426		0
ENSG00000225526.6	MKRN2OS	protein_coding	46125	0.611551	0.225847	0.378691	-0.690415	0.256965		0.00763086
ENSG00000075975.17	MKRN2	protein_coding	29151	0.14164	0.00300308	0.00954863	0.0280208	0.611473	0.754716	2.26546
ENSG00000274514.1	Metazoa_SRP	misc_RNA	276	1.97827	0.528778		-3.32088	0.314538		0.0346291
ENSG00000132155.14	RAF1	protein_coding	82100	0.0584993	0.0965364	0.193381	-0.0929843	0.0293179	0.0845267	2.09268
ENSG00000290072.1	ENSG00000290072	lncRNA	669	0.908921	0.518772		-1.59867	0.271134		0.1007
ENSG00000233252.1	CRIP1P1	processed_pseudogene	184							0
ENSG00000088726.16	TMEM40	protein_coding	35929	-0.67803	0.189635	0.330815	-0.276704	0.698783		0.0146105
ENSG00000213943.3	KRT18P17	processed_pseudogene	1278	-0.179789	0.61394	0.757949	-0.696339	0.147515	0.289067	0.751443
ENSG00000144712.13	CAND2	protein_coding	38332	-0.251418	0.00182502	0.00611075	-0.392288	0.000269227	0.0016496	0.5818
ENSG00000289809.2	ENSG00000289809	protein_coding	46151	0.600951	0.726666		-2.51052	0.289337		0.000858583
ENSG00000272263.1	ENSG00000272263	lncRNA	509	0.180216	0.722267	0.834596	-0.527131	0.407071		0.808728
ENSG00000144713.13	RPL32	protein_coding	7097	0.0616427	0.110588	0.215899	0.0970834	0.0102435	0.0359379	139.938
ENSG00000207496.1	SNORA7A	snoRNA	138							0
ENSG00000250939.2	IFT122P1	transcribed_unprocessed_pseudogene	201							0
ENSG00000232746.1	LINC02022	lncRNA	7689							0
ENSG00000144711.17	IQSEC1	protein_coding	386238	-0.939878	3.7084e-55	2.89479e-53	0.0881849	0.285022	0.461424	0.128871
ENSG00000231362.1	RPL39P17	processed_pseudogene	155	1.59071	0.483702		-0.483687	0.847698		0.0646599
ENSG00000132182.13	NUP210	protein_coding	104087	-0.647652	1.4501e-78	1.94384e-76	0.248072	1.20047e-09	2.47332e-08	3.06824
ENSG00000238138.1	ENSG00000238138	processed_pseudogene	104	1.51353	0.74371		-1.41873	0.776176		0
ENSG00000223398.1	PRR3P1	processed_pseudogene	465	1.50485	0.687225		-1.41873	0.776176		0
ENSG00000244502.2	HDAC11-AS1	lncRNA	3071	-0.32904	0.878311		0.449408	0.835312		0.0126002
ENSG00000163517.15	HDAC11	protein_coding	26700	-0.508484	2.98219e-05	0.000139641	0.264193	0.093717	0.206702	0.337488
ENSG00000163520.14	FBLN2	protein_coding	89297	-0.751326	0.7126		0.062538	0.978639		0.000561177
ENSG00000224514.3	LINC00620	lncRNA	95942	1.62259	0.15515		-0.952186	0.387001		0.000621928
ENSG00000154764.6	WNT7A	protein_coding	63813	0.150612	0.879234		0.0609124	0.95674		0.00169122
ENSG00000233121.1	VN1R20P	unitary_pseudogene	965	-0.99594	0.600937		-2.37574	0.545215		0.0415431
ENSG00000290338.1	FGD5P1	lncRNA	3888	0	1		1.5296	0.759396		0
ENSG00000275340.2	FGD5P1	transcribed_unprocessed_pseudogene	3222	1.45016	0.788075		-1.35719	0.78582		0
ENSG00000180438.15	TPRXL	transcribed_processed_pseudogene	145538	-0.799552	0.576153		0.512196	0.757169		0.000607002
ENSG00000287059.1	ENSG00000287059	lncRNA	8534	-1.44135	0.789298					0.00117439
ENSG00000224752.1	VN1R21P	unitary_pseudogene	764							0
ENSG00000163528.13	CHCHD4	protein_coding	12793	-0.366826	3.52505e-09	2.75227e-08	0.444414	3.42943e-09	6.39474e-08	2.87544
ENSG00000170876.8	TMEM43	protein_coding	18665	-0.562421	1.742e-22	3.82591e-21	0.0426531	0.513983	0.677883	4.00994
ENSG00000268279.4	ENSG00000268279	protein_coding	13035	0.104337	0.857836	0.92212	0.341664	0.614112		0.026269
ENSG00000290044.1	ENSG00000290044	lncRNA	336							0
ENSG00000228242.6	XPC-AS1	lncRNA	21341	0.475134	0.479454	0.646624	-1.97136	0.0182472		0.015084
ENSG00000154767.15	XPC	protein_coding	33474	0.0211174	0.693912	0.815896	0.264848	2.63251e-05	0.000215291	1.40394
ENSG00000170860.4	LSM3	protein_coding	22305	0.0433837	0.314446	0.483688	-0.0106611	0.814962	0.894786	6.97608
ENSG00000255021.1	ENSG00000255021	lncRNA	31472	0	1		1.5296	0.759396		0
ENSG00000251576.1	LINC01267	lncRNA	4117	1.45014	0.788078		-1.35719	0.78582		0
ENSG00000199609.1	RNA5SP124	rRNA_pseudogene	109							0
ENSG00000131389.18	SLC6A6	protein_coding	86773	0.311091	1.98862e-09	1.59459e-08	0.101667	0.0808738	0.185247	0.658215
ENSG00000144596.13	GRIP2	protein_coding	66968	-0.290692	0.185163	0.324997	-0.334092	0.231891	0.40044	0.041135
ENSG00000207163.1	RNU6-905P	snRNA	106							0
ENSG00000234123.1	RHBDF1P1	processed_pseudogene	1940	3.46025	0.0517712		0.221501	0.852084		0.00492661
ENSG00000283392.1	ENSG00000283392	lncRNA	39408	0	1					0
ENSG00000235629.1	LINC02922	lncRNA	1238	-1.00909	0.708379		1.08244	0.73437		0.0161911
ENSG00000154781.17	CCDC174	protein_coding	20897	0.100191	0.175522	0.311764	-0.0268334	0.752369	0.854476	1.23791
ENSG00000131379.10	C3orf20	protein_coding	97895	0.158389	0.661378	0.793287	-0.58933	0.18514	0.341733	0.0094506
ENSG00000230172.1	ENSG00000230172	lncRNA	2488	0	1		1.50267	0.763593		0
ENSG00000285969.1	ENSG00000285969	lncRNA	1970	-3.41623	0.21836		1.5296	0.759396		0.0198781
ENSG00000260902.1	LINC02011	lncRNA	12083							0
ENSG00000154783.12	FGD5	protein_coding	123718	-0.692443	0.277949	0.442429	-0.0825475	0.925888		0.00260194
ENSG00000225733.8	FGD5-AS1	lncRNA	28077	0.155003	1.33944e-05	6.6011e-05	0.0640068	0.137122	0.274351	4.93848
ENSG00000177463.16	NR2C2	protein_coding	106017	0.245104	1.04759e-06	6.02245e-06	-0.0734788	0.204514	0.366505	0.52761
ENSG00000131368.9	MRPS25	protein_coding	55728	-0.191056	0.0129255	0.0350786	0.205437	0.0233615	0.0704021	0.419402
ENSG00000289750.1	ENSG00000289750	lncRNA	50597							0
ENSG00000131381.12	RBSN	protein_coding	29090	0.284351	1.3512e-07	8.65633e-07	0.0628586	0.310002	0.487806	1.45974
ENSG00000228874.1	RPS24P10	processed_pseudogene	360	-0.00889788	0.998125		0.100109	0.98022		0.0278397
ENSG00000227578.1	RPS3AP53	processed_pseudogene	777	0	1		2.51065	0.515356		0
ENSG00000230524.9	COL6A4P1	transcribed_unprocessed_pseudogene	29128	2.01854	0.389903		-0.341698	0.866162		0.000344077
ENSG00000290932.1	ENSG00000290932	lncRNA	5475							0
ENSG00000291281.1	COL6A4P1	lncRNA	40684	1.02718	0.594886		-0.950202	0.683441		0.000481268
ENSG00000131375.10	CAPN7	protein_coding	46764	-0.105218	0.0297471	0.072139	0.450076	7.98687e-17	4.80265e-15	1.55901
ENSG00000224660.2	SH3BP5-AS1	lncRNA	10331	0.262201	0.140949	0.263249	0.100144	0.580785	0.730984	0.375492
ENSG00000131370.16	SH3BP5	protein_coding	87015	0.0615123	0.32815	0.498457	0.160394	0.0263425	0.0777692	0.373798
ENSG00000201162.1	RNU6-454P	snRNA	106							0
ENSG00000226427.1	HMGN2P7	processed_pseudogene	272	0.845932	0.371863		-0.164786	0.878981		0.28794
ENSG00000206562.12	METTL6	protein_coding	59291	0.298783	4.46572e-07	2.68898e-06	-0.0168839	0.80141	0.887	0.637564
ENSG00000144597.14	EAF1	protein_coding	23037	0.272272	7.91107e-10	6.63936e-09	-0.171255	0.000972251	0.00500947	3.76153
ENSG00000206926.1	RNU6-1024P	snRNA	106							0
ENSG00000249786.7	EAF1-AS1	lncRNA	19769	1.6429	0.399696		1.90642	0.237937		0.000483465
ENSG00000206561.14	COLQ	protein_coding	71618	0.277244	0.243822	0.400978	-0.528314	0.0612626	0.149957	0.0305747
ENSG00000263573.1	MIR4270	miRNA	69							0
ENSG00000288077.1	ENSG00000288077	lncRNA	2621							0
ENSG00000241064.3	RN7SL110P	misc_RNA	282	-2.38463	0.652924					0.0677845
ENSG00000131373.15	HACL1	protein_coding	41153	-0.405477	1.00956e-10	9.21257e-10	0.41151	5.06594e-08	7.66762e-07	1.04493
ENSG00000169814.17	BTD	protein_coding	120970	-0.0371504	0.66962	0.798736	0.0581845	0.538842	0.698729	0.168562
ENSG00000206560.12	ANKRD28	protein_coding	192535	-0.189864	0.000148638	0.000617718	0.0764759	0.175645	0.328883	0.389872
ENSG00000264354.1	MIR3134	miRNA	73	0	1		1.5296	0.759396		0
ENSG00000279465.1	ENSG00000279465	TEC	659	0	1					0
ENSG00000270409.2	ENSG00000270409	transcribed_unprocessed_pseudogene	1152							0
ENSG00000290787.1	ENSG00000290787	lncRNA	643							0
ENSG00000263740.2	RN7SL4P	misc_RNA	294	0.999782	0.657833		2.80775	0.098678		0.0325089
ENSG00000287042.3	ENSG00000287042	lncRNA	277417	-0.365873	0.673236		-0.443338	0.708595		0.000594062
ENSG00000207815.1	MIR563	miRNA	78	0	1		2.4871	0.556184		0
ENSG00000224728.1	IMPDH1P8	processed_pseudogene	1524	0.811079	0.0975745	0.195119	0.115591	0.82148		0.213054
ENSG00000286689.1	ENSG00000286689	lncRNA	1250	-3.16858	0.0851233		1.08244	0.73437		0.0717887
ENSG00000131386.20	GALNT15	protein_coding	57312	2.43844	0.0901638		-1.10973	0.35065		0.000500294
ENSG00000285654.1	ENSG00000285654	lncRNA	1007							0
ENSG00000154813.10	DPH3	protein_coding	7908	0.0678606	0.223642	0.376069	-0.0232622	0.721044	0.834237	6.85895
ENSG00000154814.14	OXNAD1	protein_coding	85139	0.181206	0.0168704	0.0442284	0.060492	0.492956	0.659741	0.230213
ENSG00000270739.1	THAP5P2	processed_pseudogene	1572							0
ENSG00000131378.14	RFTN1	protein_coding	200452	-0.0202987	0.818012	0.897121	-0.287639	0.00811308	0.0296995	0.0864652
ENSG00000271964.1	ENSG00000271964	lncRNA	548	0.194937	0.796845	0.885263	0.224226	0.800216		0.28499
ENSG00000272498.1	ENSG00000272498	lncRNA	563	-0.12754	0.856368	0.921408	-0.603459	0.511913		0.490191
ENSG00000272529.1	ENSG00000272529	lncRNA	1314	-0.31566	0.708519	0.825692	1.1256	0.238873		0.103953
ENSG00000287377.1	ENSG00000287377	lncRNA	9050	-0.860328	0.293349	0.460165	0.374391	0.713558		0.0258083
ENSG00000288050.1	ENSG00000288050	lncRNA	3374	-2.38463	0.652924					0.00566545
ENSG00000233570.2	LINC00690	lncRNA	17132							0
ENSG00000269391.2	ENSG00000269391	lncRNA	7007							0
ENSG00000092345.14	DAZL	protein_coding	83514							0
ENSG00000229271.3	ENSG00000229271	lncRNA	49938							0
ENSG00000224039.1	CDYLP1	unprocessed_pseudogene	1457							0
ENSG00000154822.18	PLCL2	protein_coding	287953	-0.0432716	0.534256	0.694292	-0.139987	0.105929	0.226299	0.0986249
ENSG00000283885.1	MIR3714	miRNA	64							0
ENSG00000226441.2	PLCL2-AS1	lncRNA	1450							0
ENSG00000285731.1	ENSG00000285731	lncRNA	64150	2.52492	0.516379		0.629793	0.813412		0
ENSG00000131374.15	TBC1D5	protein_coding	1287655	-0.264559	1.03064e-05	5.16837e-05	0.894578	6.58629e-41	2.76161e-38	0.0346106
ENSG00000231780.1	RBISP6	processed_pseudogene	305							0
ENSG00000227309.1	RPL31P19	processed_pseudogene	360	-1.43164	0.668732					0.0278397
ENSG00000271841.1	RNU7-10P	snRNA	62							0
ENSG00000233133.1	NPEPPSP2	unprocessed_pseudogene	175	-0.00902943	0.995122		0.778881	0.643179		0.278385
ENSG00000286352.1	ENSG00000286352	lncRNA	2713	0	1		3.08801	0.348035		0
ENSG00000213383.2	PP1P	processed_pseudogene	869	-0.300282	0.602914	0.74943	0.727972	0.308683		0.35111
ENSG00000214286.2	PDCL3P3	processed_pseudogene	714	2.51904	0.419185		0.0233694	0.993231		0
ENSG00000226238.1	ENSG00000226238	lncRNA	5521	-2.38461	0.652926					0.00346228
ENSG00000274840.4	BALR6	lncRNA	28377	0.283132	0.466536	0.635463	-1.07955	0.0285827	0.0829154	0.0262033
ENSG00000182568.18	SATB1	protein_coding	100244	0.295491	6.35357e-07	3.75477e-06	0.000309164	0.996283	0.998149	0.399598
ENSG00000272477.1	ENSG00000272477	lncRNA	955							0
ENSG00000228956.9	SATB1-AS1	lncRNA	478256	0.237316	0.402007	0.575942	-0.28541	0.386379	0.564753	0.00287359
ENSG00000236570.1	RAD23BP1	processed_pseudogene	1226	-0.445222	0.519661	0.6822	0.488849	0.563595		0.198305
ENSG00000251761.1	RNU6-138P	snRNA	106							0
ENSG00000183960.9	KCNH8	protein_coding	387132	-1.28034	0.510669		0.659095	0.781861		0.000124642
ENSG00000271898.1	MIR4791	miRNA	83							0
ENSG00000287069.1	ENSG00000287069	lncRNA	313610	0	1		1.5296	0.759396		0
ENSG00000163576.18	EFHB	protein_coding	67553	0.948732	0.0325012	0.0779605	-0.00679285	0.98811	0.993682	0.00611426
ENSG00000232953.1	HSPA8P18	processed_pseudogene	3041	-0.628699	0.595964		-0.742174	0.656705		0.0353361
ENSG00000144566.11	RAB5A	protein_coding	38078	-0.174666	0.000417334	0.00158587	-0.0887539	0.10049	0.217555	2.76661
ENSG00000289138.1	ENSG00000289138	lncRNA	1650	-1.01456	2.76121e-05	0.000129793	0.616629	0.0541895	0.13661	1.51201
ENSG00000183977.14	PP2D1	protein_coding	32306	0	1					0
ENSG00000201545.1	RNU4-85P	snRNA	122	0.0503729	0.992538		-1.41873	0.776176		0.0821499
ENSG00000230697.1	SAP18P3	processed_pseudogene	395							0
ENSG00000229468.1	RPL39P18	processed_pseudogene	154	1.00432	0.617358		-0.909233	0.685565		0.127142
ENSG00000114166.8	KAT2B	protein_coding	113958	-0.559135	4.76482e-19	8.45016e-18	0.326677	3.63543e-05	0.000286877	0.328591
ENSG00000266745.1	MIR3135A	miRNA	76	0	1		1.5296	0.759396		0
ENSG00000129810.15	SGO1	protein_coding	25613	0.268214	1.69144e-06	9.46362e-06	-0.229985	0.000291014	0.00176566	1.83331
ENSG00000231304.2	SGO1-AS1	lncRNA	971723	0.121272	0.874621	0.932376	0.346091	0.696503		0.000171511
ENSG00000199577.1	RNU6-822P	snRNA	105							0
ENSG00000261734.1	ENSG00000261734	lncRNA	2313	1.45016	0.788075		-1.35719	0.78582		0
ENSG00000206807.1	RNU6-815P	snRNA	112							0
ENSG00000282987.1	ENSG00000282987	lncRNA	219575							0
ENSG00000236380.5	VENTXP7	processed_pseudogene	771							0
ENSG00000151789.13	ZNF385D	protein_coding	961103	0	1		1.50267	0.763593		0
ENSG00000225542.2	ZNF385D-AS1	lncRNA	37170							0
ENSG00000223351.5	ZNF385D-AS2	lncRNA	37262	1.51836	0.778188		-1.41873	0.776176		0
ENSG00000132967.10	HMGB1P5	transcribed_processed_pseudogene	1209	-0.360396	0.0053995	0.0161412	0.287934	0.0749026	0.17563	5.91506
ENSG00000234723.1	FCRL4P1	unprocessed_pseudogene	510							0
ENSG00000271235.1	RRBP1P2	processed_pseudogene	657							0
ENSG00000226183.1	RANP7	processed_pseudogene	1016							0
ENSG00000231915.2	SALL4P5	unprocessed_pseudogene	1759							0
ENSG00000215016.2	RPL24P7	processed_pseudogene	452	-0.965215	0.363543		0.400177	0.776573		0.305285
ENSG00000233153.6	UBE2E2-DT	lncRNA	7774	1.50742	0.703367		-1.41873	0.776176		0
ENSG00000182247.11	UBE2E2	protein_coding	388774	0.532577	1.14997e-15	1.62915e-14	-0.0736424	0.32856	0.507141	0.0590803
ENSG00000206728.1	Y_RNA	misc_RNA	103	2.52935	0.632972		-0.967773	0.773964		0
ENSG00000228171.1	C11orf98P3	unprocessed_pseudogene	248	-1.40587	0.794454					0.0385388
ENSG00000252562.1	RNU6-922P	snRNA	98							0
ENSG00000212269.1	RNU6-788P	snRNA	103							0
ENSG00000223791.1	UBE2E1-AS1	lncRNA	2881	-0.365117	0.468882	0.637632	0.0168842	0.97981		0.156797
ENSG00000170142.12	UBE2E1	protein_coding	85685	0.0144551	0.691769	0.814558	0.103943	0.0142311	0.0468853	2.07842
ENSG00000231395.1	ARL4AP4	processed_pseudogene	517	1.51729	0.77044		-1.41873	0.776176		0
ENSG00000197885.11	NKIRAS1	protein_coding	56640	-1.11957	1.57025e-54	1.18298e-52	0.0083045	0.937019	0.96803	0.59875
ENSG00000174748.22	RPL15	protein_coding	7783	0.0934044	0.00719044	0.0208318	0.0370224	0.286245	0.462717	203.706
ENSG00000174738.13	NR1D2	protein_coding	35331	0.070847	0.191407	0.333308	-0.0188189	0.739058	0.846305	3.14933
ENSG00000224074.3	LINC00691	lncRNA	6969	1.03723	0.806936		-2.37574	0.545215		0.00137145
ENSG00000242109.1	NPM1P23	transcribed_processed_pseudogene	848							0
ENSG00000151090.20	THRB	protein_coding	378603	0.0545715	0.453216	0.624047	-0.0187255	0.828176	0.902924	0.0602071
ENSG00000289130.2	ENSG00000289130	lncRNA	156542	-0.477893	0.634727		-0.323388	0.81649		0.000808552
ENSG00000229756.1	RPL31P20	processed_pseudogene	359							0
ENSG00000224822.1	THRB-IT1	lncRNA	4298	-1.40664	0.741888		1.50267	0.763593		0.00222374
ENSG00000228791.8	THRB-AS1	lncRNA	187624	0.192011	0.747762	0.852699	0.368818	0.561955		0.00165238
ENSG00000272554.3	ENSG00000272554	lncRNA	26161	0.3316	0.824145		0.558336	0.721302		0.00151464
ENSG00000265028.1	ENSG00000265028	miRNA	73	0	1		1.5296	0.759396		0
ENSG00000233544.1	EIF3KP2	processed_pseudogene	625	-1.40589	0.79445		2.53382	0.542896		0.0152922
ENSG00000077092.20	RARB	protein_coding	910045	-0.98812	5.46663e-11	5.10595e-10	0.448104	0.0274573	0.0801905	0.00721886
ENSG00000244404.3	RN7SL216P	misc_RNA	297							0
ENSG00000201713.1	RNA5SP125	rRNA_pseudogene	119							0
ENSG00000213877.3	CFL1P7	processed_pseudogene	485							0
ENSG00000201962.1	RNA5SP126	rRNA_pseudogene	108							0
ENSG00000229421.1	H3P10	processed_pseudogene	338							0
ENSG00000272166.1	ENSG00000272166	snoRNA	63							0
ENSG00000077097.17	TOP2B	protein_coding	66931	-0.377302	2.42942e-15	3.33009e-14	0.314735	2.76963e-11	7.38283e-10	2.94883
ENSG00000275227.1	ENSG00000275227	misc_RNA	180							0
ENSG00000283971.1	MIR4442	miRNA	66							0
ENSG00000238225.1	CRIP1P2	processed_pseudogene	227							0
ENSG00000151092.18	NGLY1	protein_coding	71095	-0.392543	5.21789e-10	4.4502e-09	0.460549	9.95299e-10	2.07295e-08	0.530649
ENSG00000213872.3	RPL32P11	processed_pseudogene	408	-1.40776	0.682374		1.50267	0.763593		0.0234255
ENSG00000213871.3	TAF9BP1	processed_pseudogene	745	-1.39764	0.314355		0.81372	0.671737		0.105127
ENSG00000151093.8	OXSM	protein_coding	11617	0.341639	0.0017386	0.00584556	0.255154	0.0227733	0.0689108	0.918606
ENSG00000230891.7	LINC00692	lncRNA	15223							0
ENSG00000234158.1	RPEP2	processed_pseudogene	700							0
ENSG00000237603.1	HMGB3P12	processed_pseudogene	555							0
ENSG00000230465.1	VENTXP4	processed_pseudogene	957							0
ENSG00000225386.2	LRRC3B-AS1	lncRNA	8682							0
ENSG00000179796.13	LRRC3B	protein_coding	94765	2.52935	0.632972		-0.967773	0.773964		0
ENSG00000163491.18	NEK10	protein_coding	262976	1.37256	1.3925e-10	1.25422e-09	-1.09814	1.0947e-06	1.26269e-05	0.00653438
ENSG00000224237.1	MICOS10P3	processed_pseudogene	202	0.0737062	0.985088		-1.41873	0.776176		0.0473149
ENSG00000207251.1	RNU6-342P	snRNA	103	1.45016	0.788075		-1.35719	0.78582		0
ENSG00000287348.1	ENSG00000287348	lncRNA	18392	-1.44135	0.789298					0.000544926
ENSG00000033867.17	SLC4A7	protein_coding	111699	-1.25504	4.6808e-53	3.2964e-51	1.10724	1.51767e-28	2.9804e-26	0.311771
ENSG00000227523.1	RPS20P15	processed_pseudogene	310							0
ENSG00000230807.1	UBA52P4	processed_pseudogene	370	0.200538	0.848314		0.895131	0.454244		0.185843
ENSG00000201033.1	RNU1-96P	snRNA	161							0
ENSG00000232167.1	ENSG00000232167	processed_pseudogene	41							0
ENSG00000238912.1	Y_RNA	misc_RNA	101							0
ENSG00000223968.1	RPS27P11	processed_pseudogene	254	0	1		1.50267	0.763593		0
ENSG00000271943.4	TPM4P2	transcribed_processed_pseudogene	6169	0.256078	0.237344	0.393287	0.139186	0.582641	0.732385	0.345882
ENSG00000232766.1	KIAA1143P2	processed_pseudogene	439	1.51834	0.778191		-1.41873	0.776176		0
ENSG00000272282.1	LINC02084	lncRNA	1095	-2.00737	0.368672		0.100109	0.98022		0.0366111
ENSG00000163508.13	EOMES	protein_coding	6762	-0.294327	0.0617452	0.133885	-0.24838	0.225431	0.392431	0.744271
ENSG00000225548.7	LINC01980	lncRNA	134027	-0.476372	0.714874		-0.738083	0.657382		0.000726979
ENSG00000229243.2	LINC01981	lncRNA	3250	0	1					0
ENSG00000235493.2	LINC01967	lncRNA	142494	2.41533	0.514733		-2.3212	0.593426		0
ENSG00000187118.14	CMC1	protein_coding	83558	-0.00314234	0.970788	0.986009	0.122888	0.196273	0.356221	0.218719
ENSG00000163512.14	AZI2	protein_coding	34047	0.00965996	0.872774	0.931502	-0.149277	0.043456	0.115599	1.20557
ENSG00000206559.8	ZCWPW2	protein_coding	189401	0.0908383	0.913214		-0.507404	0.614908		0.0008873
ENSG00000283563.1	ENSG00000283563	protein_coding	1418359	1.07624	0.62462		-3.42873	0.285066		1.38046e-05
ENSG00000234048.1	CIAO2AP1	processed_pseudogene	481							0
ENSG00000230480.1	RPL34P11	processed_pseudogene	348	0	1					0
ENSG00000144642.22	RBMS3	protein_coding	1435600	0.155936	0.30672	0.475189	-0.166018	0.357626	0.536941	0.00376256
ENSG00000235904.3	RBMS3-AS3	lncRNA	236156	-0.200205	0.662823	0.794233	0.520115	0.333237	0.512123	0.00244882
ENSG00000215004.3	MESTP4	processed_pseudogene	1203							0
ENSG00000226216.1	RPS12P5	processed_pseudogene	370							0
ENSG00000203506.5	RBMS3-AS2	lncRNA	116558	0	1					0
ENSG00000227795.1	MTND4LP9	processed_pseudogene	173							0
ENSG00000235593.1	RBMS3-AS1	lncRNA	7345							0
ENSG00000287774.3	ENSG00000287774	lncRNA	12535							0
ENSG00000199927.2	ENSG00000199927	snoRNA	216							0
ENSG00000281710.1	U3	snoRNA	215							0
ENSG00000289450.2	ENSG00000289450	lncRNA	96239							0
ENSG00000227260.2	LINC01985	lncRNA	8360							0
ENSG00000227549.2	ENSG00000227549	lncRNA	4590							0
ENSG00000163513.19	TGFBR2	protein_coding	87541	0.337439	9.47096e-09	7.04505e-08	-0.194508	0.00459324	0.0187328	0.395068
ENSG00000224618.1	KLHL25P1	processed_pseudogene	374							0
ENSG00000261468.1	ENSG00000261468	lncRNA	1915	-0.246476	0.829631		0.0905443	0.942934		0.0603764
ENSG00000144644.15	GADL1	protein_coding	168464	1.27915	0.0661116	0.141824	-0.706757	0.343693		0.000875833
ENSG00000265376.1	MIR466	miRNA	83							0
ENSG00000213854.3	CNN2P6	processed_pseudogene	899	1.51834	0.778191		-1.41873	0.776176		0
ENSG00000222983.1	RNA5SP127	rRNA_pseudogene	132							0
ENSG00000230111.1	H3P11	processed_pseudogene	399							0
ENSG00000227339.1	THRAP3P1	processed_pseudogene	3062	1.61256	0.213242		-0.188213	0.871397		0.0126372
ENSG00000288926.2	ENSG00000288926	lncRNA	1509	0.238866	0.494806	0.660578	-0.145237	0.727252	0.838503	0.525658
ENSG00000163527.10	STT3B	protein_coding	104978	-0.210959	5.49425e-07	3.26381e-06	0.298766	2.18666e-11	5.87935e-10	1.94564
ENSG00000144645.16	OSBPL10	protein_coding	419668	0.00285131	0.971885	0.986584	-0.0952414	0.335141	0.514077	0.044699
ENSG00000232490.6	OSBPL10-AS1	lncRNA	17594							0
ENSG00000223965.2	ZNF587P1	processed_pseudogene	1705							0
ENSG00000197385.6	ZNF860	protein_coding	9973	0.126051	0.772898	0.870383	-0.325607	0.537169		0.0589453
ENSG00000235670.1	RPL21P40	processed_pseudogene	482	1.94203	0.670924		-3.32088	0.314538		0.0207931
ENSG00000201701.1	ENSG00000201701	snoRNA	127							0
ENSG00000252398.1	Y_RNA	misc_RNA	106							0
ENSG00000251590.1	NIFKP7	unprocessed_pseudogene	2637							0
ENSG00000152642.11	GPD1L	protein_coding	63020	-0.292337	1.1238e-05	5.59799e-05	-0.0246276	0.761712	0.860715	0.559187
ENSG00000236732.1	RPL21P137	unprocessed_pseudogene	812	0	1					0
ENSG00000237433.1	RPSAP11	processed_pseudogene	880	-0.0600267	0.936834	0.969245	0.307518	0.733139		0.199721
ENSG00000261572.2	ENSG00000261572	lncRNA	1911	0.0524182	0.758503	0.860051	-0.16694	0.42508	0.601815	2.04039
ENSG00000170293.9	CMTM8	protein_coding	131642	-0.151088	0.16947	0.303285	0.202944	0.08863	0.198528	0.0956897
ENSG00000270377.1	SMIM11P2	processed_pseudogene	171							0
ENSG00000234737.1	KRT18P15	processed_pseudogene	1290	0.16941	0.864794		0.215344	0.856286		0.0684821
ENSG00000153551.14	CMTM7	protein_coding	91369	-0.230146	0.0100224	0.0279894	0.300987	0.00612733	0.0238006	0.179145
ENSG00000091317.8	CMTM6	protein_coding	21540	0.285736	2.21229e-08	1.57453e-07	0.0467465	0.350443	0.530122	4.70612
ENSG00000276147.1	MIR548AY	miRNA	106							0
ENSG00000213849.3	RPL31P18	processed_pseudogene	370	0	1		1.5296	0.759396		0
ENSG00000144635.9	DYNC1LI1	protein_coding	44884	-0.364455	8.29241e-15	1.08538e-13	0.0145228	0.797149	0.883652	1.95472
ENSG00000226955.1	POLE4P1	processed_pseudogene	340							0
ENSG00000231552.1	IGBP1P3	processed_pseudogene	999	0.982915	0.776043		-0.869602	0.80012		0.00956719
ENSG00000237676.1	RPL30P4	processed_pseudogene	332	0.727155	0.187758	0.328247	0.176741	0.771794		0.704908
ENSG00000182973.20	CNOT10	protein_coding	88730	0.00658476	0.88875	0.940679	0.0942108	0.0786272	0.181602	0.933529
ENSG00000251224.1	CNOT10-AS1	lncRNA	6819	1.45016	0.788075		-1.35719	0.78582		0
ENSG00000213842.2	SUGT1P2	processed_pseudogene	991	-0.460818	0.70007		0.742632	0.623527		0.0698554
ENSG00000227337.1	RPL23AP43	processed_pseudogene	470	0.449192	0.224627	0.377101	0.118974	0.773083	0.86797	1.38168
ENSG00000206557.6	TRIM71	protein_coding	79827	0.816367	1.01606e-09	8.42183e-09	-0.185377	0.204386	0.366318	0.0571209
ENSG00000183813.7	CCR4	protein_coding	4705	1.50925	0.0030481	0.00967753	-1.2735	0.017886		0.06049
ENSG00000170266.16	GLB1	protein_coding	100593	-0.158784	0.00705188	0.0204731	0.0820182	0.217144	0.382685	0.524862
ENSG00000223899.1	SEC13P1	processed_pseudogene	947	0	1					0
ENSG00000235424.1	SUMO2P10	processed_pseudogene	287	-1.40587	0.794454					0.0333018
ENSG00000188167.9	TMPPE	protein_coding	6725	-0.207928	0.38954	0.563732	0.274866	0.346782	0.52585	0.285851
ENSG00000275090.1	RN7SL296P	misc_RNA	298							0
ENSG00000170275.15	CRTAP	protein_coding	33759	-0.27202	4.76777e-14	5.87269e-13	0.304529	2.63897e-12	8.30446e-11	4.91027
ENSG00000272149.1	ENSG00000272149	lncRNA	3617	0.405938	0.723156		-0.799824	0.588575		0.0188823
ENSG00000173705.9	SUSD5	protein_coding	68767	-1.44532	2.41945e-64	2.25009e-62	-0.251263	0.0459729	0.120905	0.443827
ENSG00000230119.1	ENSG00000230119	processed_pseudogene	95	0	1		1.5296	0.759396		0
ENSG00000289460.1	ENSG00000289460	lncRNA	2129	-0.656862	0.464295		1.13904	0.253178		0.0740106
ENSG00000153558.17	FBXL2	protein_coding	126637	-0.341872	0.0357861	0.0845374	-0.561653	0.011672	0.0400796	0.0393418
ENSG00000153560.12	UBP1	protein_coding	53035	-0.307894	2.78495e-11	2.67182e-10	-0.120818	0.0350537	0.097393	1.54656
ENSG00000252700.1	RNU7-110P	snRNA	61							0
ENSG00000202175.1	RNA5SP128	rRNA_pseudogene	115							0
ENSG00000163539.18	CLASP2	protein_coding	222111	0.0529439	0.283402	0.448868	0.0643197	0.266042	0.440487	0.289605
ENSG00000238008.1	COX6CP10	processed_pseudogene	223							0
ENSG00000228112.1	ENSG00000228112	processed_pseudogene	354							0
ENSG00000227707.1	SDAD1P3	processed_pseudogene	332							0
ENSG00000271643.2	PDCD6IP-DT	lncRNA	4895	-0.178478	0.398778	0.572667	-0.576118	0.0238391	0.0715357	0.679766
ENSG00000170248.15	PDCD6IP	protein_coding	71136	-0.250883	5.19341e-09	3.98203e-08	0.183736	6.99652e-05	0.000508165	2.21913
ENSG00000226320.6	LINC01811	lncRNA	720275	2.52935	0.632972		-2.42838	0.563467		0
ENSG00000287981.1	ENSG00000287981	lncRNA	4318							0
ENSG00000236452.1	ENSG00000236452	lncRNA	65567							0
ENSG00000227498.2	ENSG00000227498	lncRNA	19062							0
ENSG00000287641.1	ENSG00000287641	lncRNA	1354							0
ENSG00000235534.1	FECHP1	processed_pseudogene	1213							0
ENSG00000228767.1	KRT8P18	processed_pseudogene	1444	0.0518847	0.98492		0.0243626	0.995148		0.00661885
ENSG00000212442.1	RNU6-243P	snRNA	106							0
ENSG00000289420.1	ENSG00000289420	lncRNA	1066							0
ENSG00000172995.17	ARPP21	protein_coding	155551	-1.44138	0.789294					6.44309e-05
ENSG00000230830.1	ARPP21-AS1	lncRNA	1764							0
ENSG00000207625.1	MIR128-2	miRNA	83							0
ENSG00000226489.1	RPL36AP17	processed_pseudogene	332							0
ENSG00000236158.1	RFC3P1	processed_pseudogene	681							0
ENSG00000144681.11	STAC	protein_coding	167504	-0.234892	0.00751071	0.0216757	-0.445395	6.7262e-05	0.000490368	0.115772
ENSG00000231382.1	NBPF21P	unprocessed_pseudogene	21451							0
ENSG00000201315.1	RN7SKP227	misc_RNA	329							0
ENSG00000163673.8	DCLK3	protein_coding	52132	0.112648	0.699528	0.819029	-0.504211	0.151989	0.295558	0.027266
ENSG00000230067.3	HSPD1P6	transcribed_processed_pseudogene	17050	0.183014	0.681336	0.80736	0.293333	0.572065	0.725024	0.0281762
ENSG00000279727.1	LINC02033	lncRNA	3222	0	1					0
ENSG00000281100.1	ENSG00000281100	TEC	2007	-0.0255799	0.993789		-0.869602	0.80012		0.00975581
ENSG00000168016.15	TRANK1	protein_coding	118238	-0.271426	0.42307	0.596014	-0.652705	0.139816	0.278341	0.0102356
ENSG00000234073.1	CBX3P10	processed_pseudogene	545	0	1					0
ENSG00000210181.1	RNU6ATAC4P	snRNA	125	-1.44135	0.789298					0.0801783
ENSG00000272334.1	ENSG00000272334	lncRNA	555	0.976562	0.667559		-0.883467	0.713579		0.0352791
ENSG00000236165.1	PRADC1P1	processed_pseudogene	524	1.45012	0.78808		-1.35719	0.78582		0
ENSG00000178567.8	EPM2AIP1	protein_coding	8088	0.453611	1.19617e-09	9.79767e-09	-0.445231	6.783e-08	1.00412e-06	2.96215
ENSG00000076242.17	MLH1	protein_coding	57670	-0.50938	1.57566e-23	3.6201e-22	0.491473	3.17455e-15	1.57853e-13	1.14302
ENSG00000224858.5	RPL29P11	processed_pseudogene	491	0.52018	0.135537	0.254952	0.0981683	0.803682	0.888368	1.36057
ENSG00000093167.18	LRRFIP2	protein_coding	131063	-0.00512611	0.93251	0.966471	-0.104801	0.1686	0.319412	0.250533
ENSG00000206645.1	Y_RNA	misc_RNA	101	1.45012	0.78808		-1.35719	0.78582		0
ENSG00000225558.1	UBE2D3P2	processed_pseudogene	444	0.233888	0.84186		0.72807	0.584373		0.132297
ENSG00000199594.1	RNU6-1301P	snRNA	103							0
ENSG00000224080.1	UBE2FP1	processed_pseudogene	446	-0.0362179	0.914607	0.955611	0.110073	0.798352	0.884688	1.95308
ENSG00000290046.1	ENSG00000290046	lncRNA	33430	-2.29923	0.257346		1.67337	0.55758		0.0014573
ENSG00000271993.1	ENSG00000271993	lncRNA	627	0.00648101	0.998055		1.06157	0.756222		0.0159845
ENSG00000231449.1	RPS16P4	processed_pseudogene	462							0
ENSG00000271653.1	ENSG00000271653	lncRNA	1209							0
ENSG00000270194.2	GOLGA4-AS1	lncRNA	2413	-0.0319643	0.825722	0.90161	-0.219761	0.207733	0.370689	2.51476
ENSG00000144674.19	GOLGA4	protein_coding	123688	0.522408	2.89495e-08	2.03064e-07	0.0550552	0.336366	0.515447	0.458149
ENSG00000230409.3	TCEA1P2	processed_pseudogene	905	-0.427378	0.228961	0.382329	0.450758	0.316906	0.495064	1.11601
ENSG00000222208.1	RNA5SP129	rRNA_pseudogene	117							0
ENSG00000198590.12	APRG1	lncRNA	59124	-0.0328084	0.958588	0.980811	0.129311	0.863877		0.00446682
ENSG00000144668.12	ITGA9	protein_coding	371392	-0.570298	0.0347738	0.0825473	-0.0473248	0.894183	0.943056	0.00545468
ENSG00000239105.1	RNU7-73P	snRNA	62							0
ENSG00000235257.11	ITGA9-AS1	lncRNA	168147	0.390912	0.702131		0.210734	0.865961		0.00040894
ENSG00000235482.1	RPL21P135	processed_pseudogene	790	-1.44135	0.789298					0.0126864
ENSG00000236411.1	NDUFAF4P3	processed_pseudogene	524	0.544284	0.811699		-0.448902	0.86883		0.038253
ENSG00000288972.1	ENSG00000288972	lncRNA	809							0
ENSG00000144677.15	CTDSPL	protein_coding	122589	-0.18054	0.022317	0.0564519	-0.138382	0.154515	0.299157	0.179741
ENSG00000290076.1	ENSG00000290076	lncRNA	1462	1.51836	0.778188		-1.41873	0.776176		0
ENSG00000199075.1	MIR26A1	miRNA	76							0
ENSG00000136059.16	VILL	protein_coding	19129	4.06944	0.0390241		-0.954022	0.604049		0
ENSG00000187091.14	PLCD1	protein_coding	22146	-0.330192	0.213879	0.363706	-0.0606757	0.864677	0.9254	0.0711618
ENSG00000200579.1	Y_RNA	misc_RNA	101							0
ENSG00000008226.20	DLEC1	protein_coding	84820	1.33079	0.332069		-1.66496	0.299805		0.00046716
ENSG00000231668.2	PPP2R2DP1	processed_pseudogene	636	1.45013	0.788078		-1.35719	0.78582		0
ENSG00000060971.19	ACAA1	protein_coding	34113	0.298313	6.98722e-05	0.000306847	-0.518148	5.2006e-09	9.32742e-08	0.648656
ENSG00000201965.1	Y_RNA	misc_RNA	102							0
ENSG00000172936.18	MYD88	protein_coding	4472	-0.793553	2.68633e-15	3.65135e-14	-0.35235	0.0130577	0.0438586	3.59028
ENSG00000172939.9	OXSR1	protein_coding	90395	0.5802	2.42454e-27	6.68452e-26	0.148213	0.0119774	0.0408928	0.554484
ENSG00000172940.13	SLC22A13	protein_coding	12945	2.37077	0.320658		-2.28997	0.36289		0.00077422
ENSG00000237982.1	CDC42P7	processed_pseudogene	484							0
ENSG00000144671.11	SLC22A14	protein_coding	36281	-0.289186	0.891168		0.0578235	0.975885		0.00134278
ENSG00000199514.1	RNU6-235P	snRNA	106							0
ENSG00000230123.1	DLEC1P1	unprocessed_pseudogene	3833							0
ENSG00000093217.11	XYLB	protein_coding	74588	-0.572091	1.81813e-07	1.15073e-06	-0.0613995	0.686639	0.810305	0.142808
ENSG00000229589.1	ACVR2B-AS1	lncRNA	3793	0.594729	0.000430305	0.00163101	0.183569	0.328505	0.507132	0.737202
ENSG00000114739.14	ACVR2B	protein_coding	39252	-0.679241	6.36202e-22	1.35591e-20	0.232337	0.00161008	0.00772065	1.71829
ENSG00000157036.13	EXOG	protein_coding	46034	0.160457	0.037179	0.0873184	-0.290768	0.00204654	0.00945504	0.419858
ENSG00000207512.1	Y_RNA	misc_RNA	101							0
ENSG00000230683.1	DDTP1	processed_pseudogene	382							0
ENSG00000232439.1	RPL18AP7	processed_pseudogene	523							0
ENSG00000183873.18	SCN5A	protein_coding	101630	-0.441243	0.00266481	0.00859256	-0.240234	0.228433	0.3961	0.0584722
ENSG00000185313.9	SCN10A	protein_coding	119484	2.61862	0.268596		-3.96071	0.123566		7.99908e-05
ENSG00000231243.1	ENSG00000231243	lncRNA	1400							0
ENSG00000168356.13	SCN11A	protein_coding	206393	0.562377	0.246278	0.404197	-0.770647	0.178672		0.00198771
ENSG00000206708.1	RNU6-1227P	snRNA	106							0
ENSG00000114742.14	WDR48	protein_coding	44658	-0.0365227	0.451174	0.622257	-0.0603845	0.302907	0.480347	1.93116
ENSG00000114745.15	GORASP1	protein_coding	13147	0.393059	4.88817e-11	4.5988e-10	-0.341214	6.53305e-07	7.86298e-06	2.63948
ENSG00000168026.19	TTC21A	protein_coding	31223	0.564294	0.00773727	0.0222634	-0.130422	0.579929	0.730396	0.0638599
ENSG00000284158.1	MIR6822	miRNA	60							0
ENSG00000144655.15	CSRNP1	protein_coding	12707	0.425662	8.74255e-08	5.76225e-07	-0.623324	1.04642e-13	4.17329e-12	1.81033
ENSG00000284669.1	ENSG00000284669	lncRNA	24671	1.6035	0.483647		0.075533	0.972486		0.000387403
ENSG00000283849.1	ENSG00000283849	lncRNA	1817	2.27005	0.0431478		-1.70436	0.103294		0.0275792
ENSG00000214305.4	Metazoa_SRP	misc_RNA	250	0	1					0
ENSG00000287620.1	ENSG00000287620	lncRNA	1825	1.50339	0.171305		-0.733444	0.532934		0.0269491
ENSG00000168334.9	XIRP1	protein_coding	9386	0.52047	0.827172		-0.963775	0.69987		0.00305485
ENSG00000287995.1	ENSG00000287995	lncRNA	3516							0
ENSG00000215034.4	DSTNP4	processed_pseudogene	473	-2.44491	0.530163		1.50267	0.763593		0.0423775
ENSG00000287958.2	ENSG00000287958	lncRNA	30821	-1.40588	0.794451					0.000310101
ENSG00000168329.14	CX3CR1	protein_coding	18240	-0.642851	0.356585	0.529368	0.892672	0.269916		0.014428
ENSG00000270367.1	ADAD1P1	processed_pseudogene	1935							0
ENSG00000287780.1	ENSG00000287780	lncRNA	91744	-0.226101	0.756582	0.858642	0.865468	0.30388		0.00205027
ENSG00000179934.7	CCR8	protein_coding	3971							0
ENSG00000228168.1	HNRNPA1P21	processed_pseudogene	960	-0.438406	0.732715		-0.876511	0.665641		0.082551
ENSG00000238267.1	CENPPP1	processed_pseudogene	750	0	1		1.5296	0.759396		0
ENSG00000223668.1	EEF1A1P24	processed_pseudogene	1377	-0.00356771	0.991042	0.995189	0.236121	0.538081	0.697976	0.703684
ENSG00000144659.13	SLC25A38	protein_coding	13981	0.169966	0.0010231	0.00359342	-0.142907	0.0208387	0.0641707	3.60906
ENSG00000168028.15	RPSA	protein_coding	19539	0.0452721	0.254497	0.413946	0.0727798	0.0476147	0.123963	59.7104
ENSG00000206760.1	SNORA6	snoRNA	150							0
ENSG00000202363.1	SNORA62	snoRNA	152							0
ENSG00000286781.1	ENSG00000286781	lncRNA	22695	0	1					0
ENSG00000168314.19	MOBP	protein_coding	62281	0.514846	0.442599	0.614442	-1.06347	0.176266		0.00392602
ENSG00000285885.1	ENSG00000285885	lncRNA	7730	3.47048	0.33006		-3.37574	0.256706		0
ENSG00000289279.1	ENSG00000289279	lncRNA	2071	-1.40587	0.794454					0.00461498
ENSG00000230757.1	NFU1P1	processed_pseudogene	1067	0	1		3.84628	0.159432		0
ENSG00000170011.14	MYRIP	protein_coding	451407	0.248689	0.403258	0.577175	-0.368621	0.295068	0.472414	0.00281013
ENSG00000201570.1	RNU4-56P	snRNA	141							0
ENSG00000280739.5	EIF1B-AS1	lncRNA	248588	-0.422009	0.376984	0.550604	0.635113	0.283961		0.001881
ENSG00000265327.2	RN7SL411P	misc_RNA	299							0
ENSG00000202517.1	ENSG00000202517	snoRNA	133	0	1					0
ENSG00000114784.4	EIF1B	protein_coding	2717	-0.0860881	0.213144	0.362774	-0.123957	0.138749	0.276988	10.3711
ENSG00000291315.1	ENSG00000291315	protein_coding	128							0
ENSG00000223797.8	ENTPD3-AS1	lncRNA	139527	-0.0559907	0.824385	0.900822	0.949778	0.00118216	0.00590282	0.0113501
ENSG00000230274.1	PGAM1P3	processed_pseudogene	564	0	1					0
ENSG00000168032.10	ENTPD3	protein_coding	41560	1.97589	0.631077		-3.3493	0.268001		0.000241152
ENSG00000188846.14	RPL14	protein_coding	11295	-0.124006	0.000530194	0.00197762	0.205118	3.28439e-08	5.1888e-07	44.1702
ENSG00000177873.14	ZNF619	protein_coding	13940	0.260745	0.0383064	0.0895658	0.213666	0.13463	0.270787	0.438449
ENSG00000177842.12	ZNF620	protein_coding	41605	-0.144495	0.118519	0.228288	-0.0973214	0.400337	0.578235	0.370839
ENSG00000199906.1	RNU5B-2P	snRNA	112							0
ENSG00000172888.12	ZNF621	protein_coding	49807	-0.217554	0.00233458	0.00764183	-0.0295367	0.731295	0.841066	0.560108
ENSG00000234067.1	RPL5P10	processed_pseudogene	893	1.51836	0.778188		-1.41873	0.776176		0
ENSG00000226845.1	EEF1GP3	processed_pseudogene	1287	-0.299396	0.782804		-0.266921	0.848603		0.0849385
ENSG00000226302.1	ENSG00000226302	lncRNA	2302							0
ENSG00000289169.1	ENSG00000289169	lncRNA	899							0
ENSG00000229072.1	HMGN2P24	processed_pseudogene	272	-0.00827675	0.996714		0.507289	0.830064		0.107123
ENSG00000231873.2	ENSG00000231873	lncRNA	142767							0
ENSG00000234287.1	RPS27P4	processed_pseudogene	254	0.0523888	0.862212	0.924726	0.572487	0.0965323	0.211168	4.05709
ENSG00000287415.1	ENSG00000287415	lncRNA	6432							0
ENSG00000233096.1	ENSG00000233096	lncRNA	1037							0
ENSG00000233919.1	ENSG00000233919	lncRNA	6260							0
ENSG00000275256.1	MRPS31P1	processed_pseudogene	195							0
ENSG00000168036.18	CTNNB1	protein_coding	65355	-0.109952	0.00405491	0.0124965	0.0042649	0.916625	0.956775	6.98098
ENSG00000168038.11	ULK4	protein_coding	715531	-0.0401564	0.83131	0.90522	0.0602724	0.78025	0.872984	0.00472519
ENSG00000252409.1	ENSG00000252409	scaRNA	165							0
ENSG00000222942.1	RN7SKP58	misc_RNA	304							0
ENSG00000223513.1	ATP6V0E1P2	processed_pseudogene	244	0	1					0
ENSG00000251986.1	Y_RNA	misc_RNA	97							0
ENSG00000212145.2	U8	snoRNA	142							0
ENSG00000234270.1	RPL36P20	processed_pseudogene	318							0
ENSG00000235339.1	GEMIN2P2	processed_pseudogene	1026	1.45014	0.788078		-1.35719	0.78582		0
ENSG00000182606.17	TRAK1	protein_coding	212088	0.294336	3.78242e-07	2.29746e-06	-0.119531	0.0671143	0.16105	0.213513
ENSG00000229339.1	RPL7AP83	processed_pseudogene	513							0
ENSG00000234562.1	TPMTP2	processed_pseudogene	725	-1.44139	0.789293					0.0138238
ENSG00000222872.1	RNU4-78P	snRNA	125	-0.748032	0.703171		-1.47298	0.635565		0.389739
ENSG00000187094.12	CCK	protein_coding	8360	-0.340344	0.800183		-1.31611	0.459957		0.0118216
ENSG00000281160.2	ENSG00000281160	lncRNA	1492							0
ENSG00000231280.1	SALL4P6	processed_pseudogene	1690	0	1		2.53382	0.542896		0
ENSG00000229572.1	EIF4BP4	processed_pseudogene	1779	0	1					0
ENSG00000157093.9	LYZL4	protein_coding	13527	1.09034	0.769924		-2.42838	0.563467		0.000706559
ENSG00000235787.1	RPL35AP8	processed_pseudogene	239	0	1		1.5296	0.759396		0
ENSG00000114812.13	VIPR1	protein_coding	48274	-0.599308	8.17077e-08	5.40444e-07	-0.174042	0.25323	0.426282	0.250208
ENSG00000232354.8	VIPR1-AS1	lncRNA	26793	1.03932	0.490047		-0.371891	0.804578		0.00146157
ENSG00000093183.14	SEC22C	protein_coding	53111	-0.471439	1.28282e-15	1.80682e-14	0.264894	0.000408451	0.00237865	0.811409
ENSG00000008324.12	SS18L2	protein_coding	15094	-0.00791429	0.945515	0.97387	-0.181489	0.172312	0.324463	0.670031
ENSG00000289558.2	ENSG00000289558	lncRNA	912	0.560776	0.337595	0.508748	-0.0811115	0.896158		0.311558
ENSG00000114857.19	NKTR	protein_coding	48080	0.440172	7.88479e-10	6.62302e-09	-0.299216	2.86188e-06	3.02653e-05	0.878132
ENSG00000230084.8	ZBTB47-AS1	lncRNA	52427	0.371053	0.615232	0.75884	-0.373061	0.696414		0.00279659
ENSG00000114853.15	ZBTB47	protein_coding	13883	0.259506	0.00238793	0.00779546	0.217927	0.014543	0.0477501	1.22686
ENSG00000287629.1	ENSG00000287629	lncRNA	17920	3.80406	0.231421		-1.24812	0.567512		0
ENSG00000240203.3	RN7SL567P	misc_RNA	302							0
ENSG00000157119.12	KLHL40	protein_coding	7007	-3.43155	0.339289					0.00565498
ENSG00000010282.15	HHATL	protein_coding	10161	1.01511	0.520331		0.506113	0.73648		0.00282185
ENSG00000285539.1	ENSG00000285539	lncRNA	40259							0
ENSG00000230970.4	HHATL-AS1	lncRNA	4235							0
ENSG00000244607.7	CCDC13	protein_coding	67497	1.41585	0.0772654	0.161346	-0.96074	0.281855		0.00158514
ENSG00000280571.2	ENSG00000280571	protein_coding	98762							0
ENSG00000287417.1	ENSG00000287417	lncRNA	3735	-1.44139	0.789292					0.00268334
ENSG00000173811.11	CCDC13-AS1	lncRNA	14193	0	1					0
ENSG00000225611.3	CCDC13-AS2	lncRNA	3185	0.82164	0.141766	0.264469	-0.144452	0.79718		0.0992359
ENSG00000181061.14	HIGD1A	protein_coding	21582	-0.195637	0.00151772	0.00516094	0.188942	0.00963006	0.0340709	2.3031
ENSG00000235288.3	ENSG00000235288	lncRNA	67341	1.51836	0.778188		-1.41873	0.776176		0
ENSG00000144648.16	ACKR2	protein_coding	83222	1.49207	0.162178		-0.142174	0.895127		0.000596558
ENSG00000273328.5	ENSG00000273328	lncRNA	98691	2.61594	0.110826		-1.21511	0.375932		0.000203104
ENSG00000273291.5	ENSG00000273291	protein_coding	246425							0
ENSG00000290317.1	ENSG00000290317	protein_coding	133309							0
ENSG00000180432.6	CYP8B1	protein_coding	19893							0
ENSG00000236459.1	HNRNPA1P22	processed_pseudogene	945	-1.16729	0.257676		0.943612	0.457631		0.166739
ENSG00000182983.15	ZNF662	protein_coding	13192	2.47023	0.488998		-2.37574	0.545215		0
ENSG00000206552.4	KRBOX1-AS1	lncRNA	2533							0
ENSG00000240747.9	KRBOX1	protein_coding	6406							0
ENSG00000144649.10	GASK1A	protein_coding	88811	-0.157009	0.299029	0.466621	0.110636	0.556598	0.713819	0.055631
ENSG00000232375.1	ENSG00000232375	unprocessed_pseudogene	330	1.5179	0.266697		-1.42244	0.343064		0.117258
ENSG00000144647.7	POMGNT2	protein_coding	26856	-0.190114	0.000987741	0.00347677	0.2048	0.00414064	0.017153	1.62238
ENSG00000227245.1	ENSG00000227245	lncRNA	589	-1.01592	0.757979		0.100109	0.98022		0.0340315
ENSG00000285766.1	ENSG00000285766	lncRNA	2207	-0.975436	0.703442		1.04005	0.742209		0.00908227
ENSG00000163788.14	SNRK	protein_coding	138252	0.177617	0.00572437	0.0169999	-0.0419934	0.582213	0.731965	0.216479
ENSG00000241939.3	RN7SL517P	misc_RNA	304	-1.02362	0.846719		-1.35719	0.78582		0.0659361
ENSG00000234617.2	SNRK-AS1	lncRNA	5229	0.146916	0.879421		-0.707877	0.574533		0.020728
ENSG00000160746.13	ANO10	protein_coding	336735	-0.330885	6.24117e-05	0.000276143	0.257971	0.0140366	0.0464017	0.0543739
ENSG00000251811.1	Y_RNA	misc_RNA	119							0
ENSG00000223916.1	RPL18AP9	processed_pseudogene	908	0.545454	0.103049	0.20403	0.336971	0.357794	0.537089	0.787333
ENSG00000011198.10	ABHD5	protein_coding	44263	-0.12119	0.0709949	0.150466	-0.0816642	0.327777	0.506386	0.73117
ENSG00000235886.1	ENSG00000235886	lncRNA	1021							0
ENSG00000271192.1	ENSG00000271192	lncRNA	547	2.30537	0.304871		-0.614287	0.770727		0.0174728
ENSG00000272121.1	ENSG00000272121	lncRNA	1068	0.602632	0.0589576	0.128747	-0.371693	0.30917	0.486852	0.816917
ENSG00000252980.1	RNU6-367P	snRNA	99							0
ENSG00000207954.1	MIR138-1	miRNA	98	2.00986	0.365905		0.0892807	0.96283		0.0975267
ENSG00000280435.1	ENSG00000280435	TEC	1669							0
ENSG00000261786.1	ENSG00000261786	lncRNA	5066	0.201144	0.571498	0.72489	-0.396383	0.328403	0.50709	0.186396
ENSG00000173769.4	TOPAZ1	protein_coding	90212	1.51834	0.778191		-1.41873	0.776176		0
ENSG00000271937.1	ENSG00000271937	lncRNA	611	0.443831	0.635424		0.382713	0.718871		0.143825
ENSG00000179152.20	TCAIM	protein_coding	71332	-0.617785	5.82065e-22	1.24462e-20	-0.032134	0.706183	0.824111	0.554545
ENSG00000225873.4	C3orf86P	transcribed_unitary_pseudogene	18819	-0.00261503	0.998702		-1.89849	0.478283		0.00210556
ENSG00000283036.3	LINC01988	lncRNA	5395	0	1					0
ENSG00000185219.18	ZNF445	protein_coding	45965	0.25372	6.30568e-05	0.000278743	-0.322173	9.88971e-06	9.18186e-05	0.720199
ENSG00000178917.18	ZNF852	protein_coding	18756	0.590375	0.00146633	0.00500633	-0.564591	0.00690287	0.0261007	0.162332
ENSG00000214825.2	EI24P3	processed_pseudogene	1061							0
ENSG00000277509.1	ENSG00000277509	processed_pseudogene	436							0
ENSG00000196345.13	ZKSCAN7	protein_coding	38980	1.01921	0.646063		-3.96071	0.123566		0.00075942
ENSG00000236869.3	ZKSCAN7-AS1	lncRNA	128680	0.0796596	0.905564	0.950351	-0.763852	0.332197		0.00234945
ENSG00000144792.9	ZNF660	protein_coding	21471	-1.40587	0.794454					0.000445141
ENSG00000214820.3	MPRIPP1	processed_pseudogene	1088	-0.0893541	0.710558	0.826553	0.152551	0.611663	0.754798	1.59782
ENSG00000186448.15	ZNF197	protein_coding	63583	0.251457	0.000291329	0.00114326	0.049998	0.503663	0.669279	0.437614
ENSG00000233509.2	ZNF197-AS1	lncRNA	7669	0.491159	0.499412	0.664185	0.0435453	0.956773		0.0244061
ENSG00000169981.11	ZNF35	protein_coding	12059	0.158013	0.116883	0.225629	-0.281064	0.0182285	0.0576196	1.01691
ENSG00000272077.1	ENSG00000272077	lncRNA	1952	0.122724	0.52202	0.683835	-0.536463	0.0275674	0.080497	1.5335
ENSG00000235805.1	SOCS5P3	processed_pseudogene	1575	-2.28437	0.448977		0.0243626	0.995148		0.0315217
ENSG00000196653.12	ZNF502	protein_coding	11188	0.437611	0.00182477	0.00611075	0.0143646	0.925112	0.96139	0.464275
ENSG00000186446.12	ZNF501	protein_coding	7487	0.416287	0.000384706	0.00147224	0.0643844	0.622028	0.762825	0.930731
ENSG00000163807.6	KIAA1143	protein_coding	23958	0.0476194	0.388939	0.563114	0.180312	0.004636	0.0188774	2.26389
ENSG00000163808.17	KIF15	protein_coding	111655	0.186151	0.00256764	0.00831371	-0.0524248	0.443287	0.618579	0.336799
ENSG00000284498.1	MIR564	miRNA	93							0
ENSG00000169964.8	TMEM42	protein_coding	3766	0.264588	0.0228148	0.0575016	0.1364	0.315974	0.494156	1.85485
ENSG00000163810.13	TGM4	protein_coding	40382	-0.32209	0.529271	0.689969	-0.231614	0.731754		0.0113771
ENSG00000235845.1	ENSG00000235845	lncRNA	1747	-1.40599	0.787153					0.00547087
ENSG00000163812.16	ZDHHC3	protein_coding	60928	-0.0920004	0.0959093	0.192462	-0.0575497	0.393917	0.572052	0.901302
ENSG00000227123.1	RPL12P44	processed_pseudogene	809							0
ENSG00000075914.13	EXOSC7	protein_coding	60825	0.0920576	0.215483	0.365794	0.205312	0.0225789	0.0684693	0.320266
ENSG00000163815.6	CLEC3B	protein_coding	34523	-0.726237	0.657608		0.506306	0.804892		0.00142462
ENSG00000252410.1	RNU5B-3P	snRNA	114							0
ENSG00000163814.8	CDCP1	protein_coding	64145	0.285662	0.162357	0.293858	-0.922191	0.000387614	0.00227351	0.0425128
ENSG00000224094.1	RPS24P8	processed_pseudogene	401	-0.0314483	0.86968	0.929848	0.449445	0.0436209	0.115939	7.23345
ENSG00000249992.2	TMEM158	protein_coding	1821	0.106406	0.329459	0.499899	0.0915176	0.427685	0.604495	6.16102
ENSG00000202268.2	U3	snoRNA	211							0
ENSG00000011376.12	LARS2	protein_coding	166165	-0.141561	0.0023226	0.00760903	0.167451	0.00345947	0.0147974	0.448222
ENSG00000232455.2	LARS2-AS1	lncRNA	25571	1.51832	0.778193		-1.41873	0.776176		0
ENSG00000144791.10	LIMD1	protein_coding	130947	0.0473629	0.395713	0.569697	0.0332429	0.626952	0.765977	0.3056
ENSG00000230530.2	LIMD1-AS1	lncRNA	12831	-0.0381737	0.890817	0.941513	0.0787014	0.808197	0.890741	0.115287
ENSG00000211456.14	SACM1L	protein_coding	56356	0.0521015	0.374135	0.547471	0.0449589	0.478775	0.647578	1.00724
ENSG00000244357.3	RN7SL145P	misc_RNA	295							0
ENSG00000279017.1	ENSG00000279017	TEC	1024	-2.38461	0.652926					0.0186672
ENSG00000163817.17	SLC6A20	protein_coding	41125	0.380908	0.744116		-0.47255	0.729484		0.00189313
ENSG00000288720.2	ENSG00000288720	lncRNA	67958	0.0187241	0.996027		0.100109	0.98022		0.00014064
ENSG00000163818.20	LZTFL1	protein_coding	92726	0.610206	3.28509e-16	4.82268e-15	-0.105569	0.174899	0.32794	0.264275
ENSG00000285788.1	ENSG00000285788	lncRNA	24306							0
ENSG00000236930.1	SDHDP4	processed_pseudogene	473							0
ENSG00000173585.18	CCR9	protein_coding	18749							0
ENSG00000201635.1	Y_RNA	misc_RNA	111							0
ENSG00000163820.16	FYCO1	protein_coding	77921	-0.416189	6.23164e-15	8.25661e-14	0.471752	1.73735e-13	6.68813e-12	0.753088
ENSG00000172215.6	CXCR6	protein_coding	7418							0
ENSG00000288717.1	ENSG00000288717	lncRNA	5325	-0.314494	0.743793		0.68818	0.594513		0.0182976
ENSG00000173578.9	XCR1	protein_coding	68835	1.45016	0.788075		-1.35719	0.78582		0
ENSG00000226933.1	NRBF2P2	processed_pseudogene	860	-0.0258148	0.990296		0.106486	0.963724		0.0344211
ENSG00000288703.1	ENSG00000288703	lncRNA	38322							0
ENSG00000183625.16	CCR3	protein_coding	135816	-0.898301	0.844148		0.0243626	0.995148		0.000140744
ENSG00000229515.1	FLT1P1	processed_pseudogene	1319							0
ENSG00000163823.4	CCR1	protein_coding	6602	-1.40588	0.794451					0.00144769
ENSG00000288724.1	ENSG00000288724	lncRNA	9020							0
ENSG00000236736.1	UQCRC2P1	processed_pseudogene	1331							0
ENSG00000121807.7	CCR2	protein_coding	7076	0.94151	0.859022		-2.3212	0.593426		0.00141638
ENSG00000223552.3	CCR5AS	lncRNA	42726							0
ENSG00000160791.14	CCR5	protein_coding	5260	-1.44135	0.789298					0.00190538
ENSG00000121797.10	CCRL2	protein_coding	5831	0	1		3.08801	0.348035		0
ENSG00000283646.2	LINC02009	lncRNA	7067	0.157874	0.879273		-1.5259	0.284557		0.0152712
ENSG00000012223.13	LTF	protein_coding	49589	-0.962833	0.754118		1.06157	0.756222		0.000385473
ENSG00000163825.5	RTP3	protein_coding	6339	0.0858794	0.987285		-1.41873	0.776176		0.00150775
ENSG00000163827.14	LRRC2	protein_coding	91563	-0.627493	0.405541	0.579447	-0.505176	0.620864		0.00300392
ENSG00000268324.2	LRRC2-AS1	lncRNA	2296							0
ENSG00000288718.1	ENSG00000288718	lncRNA	3955							0
ENSG00000241186.10	TDGF1	protein_coding	7923							0
ENSG00000283877.1	ENSG00000283877	protein_coding	36076							0
ENSG00000283473.5	FAM240A	protein_coding	14018	2.40953	0.649666		-2.3212	0.593426		0
ENSG00000286570.1	ENSG00000286570	lncRNA	14336	-1.4065	0.750355					0.000666687
ENSG00000251967.1	ENSG00000251967	snoRNA	80							0
ENSG00000178038.17	ALS2CL	protein_coding	24709	-0.509926	0.370785	0.543961	-0.511121	0.536538		0.0154428
ENSG00000181585.7	TMIE	protein_coding	16358	-1.16143	0.253061		-0.746724	0.649643		0.00957569
ENSG00000206549.13	ENSG00000206549	protein_coding	100459							0
ENSG00000283706.2	PRSS50	protein_coding	5752							0
ENSG00000261603.3	PRSS46P	transcribed_unitary_pseudogene	16846							0
ENSG00000284672.1	ENSG00000284672	lncRNA	70466	0	1					0
ENSG00000188086.16	PRSS45P	transcribed_unitary_pseudogene	8541							0
ENSG00000286651.2	PRSS43P	transcribed_unitary_pseudogene	3812	0	1					0
ENSG00000238013.1	ENSG00000238013	processed_pseudogene	267							0
ENSG00000226074.5	PRSS44P	transcribed_unitary_pseudogene	3127							0
ENSG00000178055.13	PRSS42P	transcribed_unitary_pseudogene	4553	-0.905291	0.817313		-1.41873	0.776176		0.00419838
ENSG00000160808.12	MYL3	protein_coding	47067	-1.57595	0.422916		0.0867577	0.97497		0.00126775
ENSG00000160801.14	PTH1R	protein_coding	26078	-1.52913	0.0271023	0.0666988	0.381897	0.709964		0.0142834
ENSG00000273682.1	BLVRBP1	processed_pseudogene	128	0.273339	0.822967		0.584176	0.662117		0.448013
ENSG00000160799.12	CCDC12	protein_coding	60284	0.230323	0.000728653	0.00264182	0.104784	0.197004	0.357075	0.367613
ENSG00000160796.18	NBEAL2	protein_coding	30038	-0.342086	0.000976423	0.00344004	0.131716	0.206147	0.36892	0.622907
ENSG00000236409.2	NRADDP	transcribed_unitary_pseudogene	2641	0.368551	0.822951		-1.24812	0.567512		0.0146517
ENSG00000181555.22	SETD2	protein_coding	147685	-0.692021	7.20331e-30	2.26189e-28	-0.127619	0.0457243	0.120395	0.592373
ENSG00000275940.1	MRPL57P3	processed_pseudogene	175							0
ENSG00000227398.6	KIF9-AS1	lncRNA	82415	0.326471	0.101116	0.200776	-0.514589	0.0302291	0.086799	0.0322509
ENSG00000088727.14	KIF9	protein_coding	55453	0.998965	7.93324e-13	8.77124e-12	-0.410104	0.00728203	0.0272225	0.0716773
ENSG00000239128.1	SNORD13P3	snoRNA	103	1.51836	0.778188		-1.41873	0.776176		0
ENSG00000114648.12	KLHL18	protein_coding	63899	-0.0867922	0.148203	0.273927	0.0141378	0.840082	0.910573	0.647995
ENSG00000280173.1	ENSG00000280173	TEC	2123	0.242208	0.303491	0.471502	-0.122458	0.654915	0.788052	0.863437
ENSG00000289507.1	ENSG00000289507	lncRNA	1318	0.438053	0.297225	0.464402	-0.391849	0.424501	0.601484	0.43117
ENSG00000260236.2	PTPN23-DT	lncRNA	2430	-0.0177881	0.949568	0.976444	-0.365233	0.306424	0.483853	0.648157
ENSG00000076201.16	PTPN23	protein_coding	32424	0.0284938	0.588837	0.73864	-0.154981	0.0112484	0.0388141	1.93118
ENSG00000114650.21	SCAP	protein_coding	63445	0.111826	0.0178237	0.0463278	-0.0884703	0.0899091	0.200864	1.32531
ENSG00000276925.1	C1orf100P1	processed_pseudogene	210							0
ENSG00000163832.16	ELP6	protein_coding	18072	-0.463516	7.85187e-15	1.03259e-13	0.16662	0.0320897	0.0908687	2.26676
ENSG00000271161.1	BOLA2P2	transcribed_processed_pseudogene	566							0
ENSG00000244732.3	RN7SL870P	misc_RNA	295							0
ENSG00000114646.10	CSPG5	protein_coding	18554	-1.82936	2.35582e-43	1.2443e-41	0.788972	8.94596e-05	0.00063028	0.613966
ENSG00000173473.11	SMARCC1	protein_coding	196837	0.0256175	0.469277	0.637941	0.0419054	0.265458	0.439906	1.61444
ENSG00000214773.1	ENSG00000214773	lncRNA	2962	1.45482	0.643089		0.100109	0.98022		0
ENSG00000235695.1	HIGD2AP2	processed_pseudogene	308	0.00590217	0.997991		0.0867577	0.97497		0.0650798
ENSG00000132153.15	DHX30	protein_coding	47286	-0.0753297	0.0414487	0.0957948	-0.0937484	0.0329756	0.0927621	4.90935
ENSG00000274420.1	ENSG00000274420	misc_RNA	123							0
ENSG00000221585.1	MIR1226	miRNA	74							0
ENSG00000047849.22	MAP4	protein_coding	238582	-0.0150011	0.68175	0.807707	0.2576	9.78559e-10	2.04325e-08	0.741935
ENSG00000199591.1	Y_RNA	misc_RNA	106							0
ENSG00000224895.1	VPS26BP1	processed_pseudogene	754							0
ENSG00000270285.1	RPS27P30	processed_pseudogene	223							0
ENSG00000265078.2	RN7SL664P	misc_RNA	304							0
ENSG00000236768.1	RPL17P16	processed_pseudogene	546	-0.00101879	0.999474		0.422856	0.819028		0.0725723
ENSG00000164045.12	CDC25A	protein_coding	31271	-0.0852751	0.00929619	0.0262101	-0.0919958	0.0221218	0.0673597	7.67091
ENSG00000235627.1	SNRPFP4	processed_pseudogene	241							0
ENSG00000253056.1	RNU7-128P	snRNA	61							0
ENSG00000231884.1	NDUFB1P1	processed_pseudogene	179	-0.581142	0.407982	0.581844	1.05986	0.20342		1.25403
ENSG00000265483.1	MIR4443	miRNA	52							0
ENSG00000164047.6	CAMP	protein_coding	2144	-0.00879483	0.99814		0.0769817	0.984893		0.00467457
ENSG00000164048.14	ZNF589	protein_coding	58153	0.120581	0.13767	0.258266	0.0942663	0.3352	0.514118	0.272913
ENSG00000229759.1	MRPS18AP1	processed_pseudogene	588	0.445725	0.65342		-1.19111	0.382585		0.147871
ENSG00000199476.1	Y_RNA	misc_RNA	107	-0.558043	0.653591		-0.502372	0.770676		0.812597
ENSG00000172113.10	NME6	protein_coding	10963	0.0209306	0.761455	0.861835	0.0457547	0.573632	0.725859	2.54673
ENSG00000228638.1	FCF1P2	transcribed_processed_pseudogene	582							0
ENSG00000289043.1	ENSG00000289043	lncRNA	797	0.642001	0.221721	0.373628	-0.724762	0.233546		0.431963
ENSG00000229453.3	SPINK8	protein_coding	26819							0
ENSG00000252466.1	MIR2115	miRNA	99							0
ENSG00000164049.14	FBXW12	protein_coding	29040	-0.923696	0.33164		-1.24518	0.406958		0.00650928
ENSG00000277483.1	RN7SL321P	misc_RNA	298							0
ENSG00000164050.13	PLXNB1	protein_coding	26232	0.225809	0.0141044	0.0378814	-0.421045	5.16407e-05	0.000388156	0.599498
ENSG00000164051.14	CCDC51	protein_coding	8292	-0.165502	0.0229434	0.0577806	0.411001	4.38342e-07	5.45796e-06	3.15675
ENSG00000232112.3	TMA7	protein_coding	3951	0.0200174	0.671026	0.799622	-0.0142274	0.796254	0.883207	36.1932
ENSG00000244380.1	ENSG00000244380	lncRNA	6304	-1.15802	0.12954	0.245597	0.783969	0.442457		0.0387138
ENSG00000164053.22	ATRIP	protein_coding	20935	-0.0517994	0.487253	0.65365	0.189279	0.0393594	0.106788	0.985031
ENSG00000213689.14	TREX1	protein_coding	1834							0
ENSG00000164054.17	SHISA5	protein_coding	37028	0.160488	2.29566e-05	0.000109204	0.0276068	0.547278	0.705951	3.34429
ENSG00000114268.12	PFKFB4	protein_coding	44331	-0.510832	0.0144793	0.0387863	0.0948195	0.735076	0.843427	0.0677709
ENSG00000278799.1	MIR6823	miRNA	60							0
ENSG00000145040.4	UCN2	protein_coding	2063	0.807597	0.595467		-0.724011	0.727976		0.0141239
ENSG00000114270.18	COL7A1	protein_coding	31256	0.101261	0.669528	0.798712	0.103216	0.703477	0.822004	0.060862
ENSG00000284251.1	MIR711	miRNA	75							0
ENSG00000010256.11	UQCRC1	protein_coding	11974	-0.29081	3.0101e-10	2.62954e-09	0.103621	0.0273998	0.0800679	17.6122
ENSG00000183396.4	TMEM89	protein_coding	1010	-2.9714	0.397645					0.028389
ENSG00000225697.13	SLC26A6	protein_coding	9770	0.114947	0.274671	0.438791	-0.16654	0.185195	0.341752	1.04379
ENSG00000284364.1	MIR6824	miRNA	62							0
ENSG00000008300.17	CELSR3	protein_coding	26423	0.149415	0.0789714	0.164097	0.115993	0.155754	0.301067	0.925583
ENSG00000284575.1	MIR4793	miRNA	86	1.45135	0.73798		0.0769817	0.984893		0
ENSG00000228350.1	LINC02585	lncRNA	5398	-2.77081	0.0474078		1.33877	0.544477		0.0255629
ENSG00000271973.1	ENSG00000271973	lncRNA	278	0.0360624	0.989637		0.0475035	0.990477		0.0360514
ENSG00000213672.8	NCKIPSD	protein_coding	12520	0.00717127	0.912634	0.954257	-0.0764516	0.319524	0.497976	2.56329
ENSG00000068745.15	IP6K2	protein_coding	52350	-0.0398759	0.460361	0.629791	-0.305902	8.00774e-06	7.60294e-05	1.0101
ENSG00000114302.17	PRKAR2A	protein_coding	103277	0.113038	0.004148	0.0127652	0.29914	6.17697e-11	1.54315e-09	1.07406
ENSG00000224424.8	PRKAR2A-AS1	lncRNA	4409	0.0042728	0.987741	0.993465	0.567377	0.0795584	0.182956	0.272219
ENSG00000178537.10	SLC25A20	protein_coding	41978	-0.278537	0.00807872	0.0231568	0.261232	0.0435318	0.115761	0.264379
ENSG00000221883.4	ARIH2OS	lncRNA	1041	-0.082398	0.810484	0.892847	0.476504	0.237489	0.407342	1.07344
ENSG00000177479.20	ARIH2	protein_coding	67561	-0.171619	9.00902e-06	4.57202e-05	0.0860046	0.0641646	0.155418	1.99031
ENSG00000235236.1	ENSG00000235236	lncRNA	4067	-0.350311	0.565799	0.720293	-0.430175	0.59791		0.083851
ENSG00000223343.1	ENSG00000223343	lncRNA	4939	0.755017	0.0502448	0.112629	-0.412383	0.336712	0.515825	0.116901
ENSG00000273211.1	ENSG00000273211	lncRNA	478	0.71968	0.227429	0.380687	0.0605498	0.920997		0.53348
ENSG00000178467.18	P4HTM	protein_coding	17264	-0.231108	0.00523688	0.0156985	0.212578	0.0235504	0.0708749	1.3096
ENSG00000285416.1	ENSG00000285416	unitary_pseudogene	2221	0.945725	0.835716		-2.3212	0.593426		0.00451251
ENSG00000178252.19	WDR6	protein_coding	8891	0.154251	4.5817e-05	0.000207129	-0.0766752	0.0909795	0.202708	15.1347
ENSG00000178149.17	DALRD3	protein_coding	6805	0.0542118	0.613363	0.75762	-0.0122125	0.926891	0.962525	1.49979
ENSG00000199032.1	MIR425	miRNA	86	0	1					0
ENSG00000178057.15	NDUFAF3	protein_coding	3036	-0.434936	2.84036e-13	3.29208e-12	0.143977	0.0485193	0.125769	18.5681
ENSG00000207605.3	MIR191	miRNA	91	1.06191	0.813436		-2.42838	0.563467		0.110135
ENSG00000178035.13	IMPDH2	protein_coding	5122	0.461235	0.161062	0.292058	0.00423919	0.98985	0.994685	0.212387
ENSG00000290315.1	ENSG00000290315	protein_coding	69726	0.0188116	0.995929		1.64496	0.592036		0.000137074
ENSG00000272434.1	ENSG00000272434	lncRNA	390	-0.713888	0.151491	0.278759	-0.687296	0.34388		1.55159
ENSG00000198218.12	QRICH1	protein_coding	64656	0.63128	0.112625	0.219063	0.137288	0.740954	0.847538	0.00865586
ENSG00000241461.3	RN7SL182P	misc_RNA	299							0
ENSG00000172053.18	QARS1	protein_coding	9198	-0.216784	3.62188e-07	2.20685e-06	0.201687	2.98257e-05	0.000240622	18.1535
ENSG00000284488.1	MIR6890	miRNA	60							0
ENSG00000172046.21	USP19	protein_coding	12892	0.0454331	0.282611	0.44816	0.104473	0.0352703	0.0978162	6.98741
ENSG00000172037.14	LAMB2	protein_coding	12004	-0.0678625	0.330308	0.500795	-0.110584	0.185073	0.34169	2.9925
ENSG00000270441.1	LAMB2P1	unprocessed_pseudogene	20765	0.236395	0.489201	0.655269	-0.157745	0.702552	0.821496	0.0390756
ENSG00000177352.10	CCDC71	protein_coding	3796	-0.0823796	0.29466	0.461508	0.327461	0.0005043	0.00285224	4.79286
ENSG00000185909.15	KLHDC8B	protein_coding	4888	-0.23672	0.0463687	0.105252	-0.315649	0.0465792	0.122045	1.72107
ENSG00000236980.10	C3orf84	protein_coding	14224	-1.44139	0.789293					0.000704604
ENSG00000173421.17	IHO1	protein_coding	59678	0	1					0
ENSG00000270538.1	GCSHP6	processed_pseudogene	135							0
ENSG00000225399.4	ENSG00000225399	lncRNA	1231							0
ENSG00000188315.8	C3orf62	protein_coding	8636	0.249904	0.111739	0.217732	-0.247573	0.163705	0.312466	0.538635
ENSG00000199546.1	Y_RNA	misc_RNA	107	2.41238	0.574394		-0.889908	0.796472		0
ENSG00000264633.1	MIR4271	miRNA	66	0	1					0
ENSG00000114316.13	USP4	protein_coding	63568	0.0529843	0.521167	0.683143	0.097114	0.311114	0.488771	0.277464
ENSG00000233276.9	GPX1	protein_coding	1431	-0.0523835	0.558887	0.714551	-0.0634407	0.522131	0.685444	19.5956
ENSG00000290318.1	ENSG00000290318	protein_coding	54875	0.0632365	0.984495		1.0156	0.764265		0.000174171
ENSG00000067560.14	RHOA	protein_coding	53859	-0.856556	7.69874e-113	1.9952e-110	0.0495713	0.301494	0.478945	3.64936
ENSG00000235908.1	RHOA-IT1	lncRNA	1861	0.0430418	0.971161		-0.111543	0.938914		0.0413356
ENSG00000145022.5	TCTA	protein_coding	4264	-0.22139	0.000496938	0.00186251	0.0436674	0.579367	0.729926	7.82506
ENSG00000283189.2	ENSG00000283189	protein_coding	12537							0
ENSG00000145020.16	AMT	protein_coding	5907	3.03797	0.282238		-1.5075	0.601284		0
ENSG00000145029.15	NICN1	protein_coding	6993	1.51836	0.778188		-1.41873	0.776176		0
ENSG00000201301.1	RNA5SP130	rRNA_pseudogene	113	-1.40599	0.787153					0.0845807
ENSG00000173402.13	DAG1	protein_coding	66905	0.412683	3.13882e-25	7.88232e-24	0.114322	0.00568119	0.022336	1.99162
ENSG00000226913.2	BSN-DT	lncRNA	5060	0.468379	0.312206	0.481119	-0.221857	0.673797		0.0867434
ENSG00000164061.5	BSN	protein_coding	117072	-0.424714	0.000598611	0.00220322	-0.00127114	0.993652	0.996801	0.083777
ENSG00000235120.1	BSN-AS1	lncRNA	1286	-1.44135	0.789298					0.00779338
ENSG00000164062.13	APEH	protein_coding	9957	-0.290737	6.45666e-09	4.90227e-08	-0.0935996	0.123917	0.254647	7.56098
ENSG00000173531.16	MST1	protein_coding	5554	1.42556	0.000108868	0.000462833	-0.194628	0.574742	0.726446	0.0926275
ENSG00000259970.1	ENSG00000259970	lncRNA	503							0
ENSG00000164068.16	RNF123	protein_coding	31991	-0.014708	0.795065	0.883875	-0.169801	0.0139654	0.0462748	1.52387
ENSG00000176020.9	AMIGO3	protein_coding	2855							0
ENSG00000173540.14	GMPPB	protein_coding	7129	-0.0141983	0.818151	0.897121	0.20323	0.00296215	0.0129926	5.38304
ENSG00000176095.12	IP6K1	protein_coding	62248	-0.144394	0.0013382	0.00460366	-0.195276	0.000161376	0.0010586	1.64514
ENSG00000239576.1	COX6CP14	processed_pseudogene	173							0
ENSG00000244730.1	PHF5AP3	processed_pseudogene	329	0	1					0
ENSG00000187492.9	CDHR4	protein_coding	9141	1.50678	0.701473		-4.87838	0.0278603		0.00438564
ENSG00000185614.7	INKA1	protein_coding	1769	-0.233822	0.726861	0.83786	-0.239997	0.764836		0.172216
ENSG00000182179.13	UBA7	protein_coding	8744	-0.214258	0.734711	0.842861	0.30356	0.677084		0.0380139
ENSG00000283726.1	MIR5193	miRNA	108							0
ENSG00000183763.9	TRAIP	protein_coding	27973	-0.0694643	0.403641	0.57739	-0.0256594	0.80252	0.887704	0.654737
ENSG00000164076.17	CAMKV	protein_coding	11947	-0.84059	4.76846e-06	2.52601e-05	-0.0269979	0.917863	0.957099	0.374391
ENSG00000264706.2	RN7SL217P	misc_RNA	285							0
ENSG00000234667.2	ACTL11P	unitary_pseudogene	3958	0	1		2.51065	0.515356		0
ENSG00000164078.14	MST1R	protein_coding	16871	-0.00663712	0.985724	0.99231	-0.17228	0.710086	0.827548	0.0475281
ENSG00000230698.1	ENSG00000230698	lncRNA	4455							0
ENSG00000228008.1	ENSG00000228008	lncRNA	13092	-1.44135	0.789298					0.000765527
ENSG00000164077.15	MON1A	protein_coding	23013	-0.509283	2.89941e-11	2.77615e-10	-0.118951	0.244069	0.415413	1.05597
ENSG00000004534.15	RBM6	protein_coding	160038	-0.0994759	0.064962	0.139875	0.276433	2.05991e-05	0.00017425	0.299607
ENSG00000003756.17	RBM5	protein_coding	30102	-0.107852	0.096486	0.1933	-0.199745	0.00331903	0.0142873	1.66055
ENSG00000281691.1	RBM5-AS1	lncRNA	1385	0	1		3.08801	0.348035		0
ENSG00000235016.1	SEMA3F-AS1	lncRNA	40063	2.47012	0.446771		-0.920548	0.772764		0
ENSG00000001617.12	SEMA3F	protein_coding	34030	-1.0808	1.67472e-09	1.35632e-08	0.151279	0.558416	0.714887	0.137391
ENSG00000207922.1	ENSG00000207922	miRNA	93	0	1		1.5296	0.759396		0
ENSG00000114349.10	GNAT1	protein_coding	6086	-2.38484	0.641921					0.00314085
ENSG00000188338.15	SLC38A3	protein_coding	16240	-0.734935	0.00507554	0.0152785	-0.46994	0.205849	0.368468	0.134862
ENSG00000114353.17	GNAI2	protein_coding	33070	-0.0810687	0.0784367	0.163335	-0.121491	0.0194012	0.0605248	2.97255
ENSG00000275334.1	MIR5787	miRNA	54	-0.931602	0.825376		-1.41873	0.776176		0.362591
ENSG00000213600.3	ENSG00000213600	lncRNA	366	-1.44139	0.789292					0.0273833
ENSG00000230454.1	ENSG00000230454	lncRNA	3055	0.863291	0.0469293	0.106387	-0.0568082	0.903423	0.947967	0.131007
ENSG00000232352.3	SEMA3B-AS1	lncRNA	933	0	1		3.08801	0.348035		0
ENSG00000012171.20	SEMA3B	protein_coding	9988	0.39207	0.156524	0.285586	0.408452	0.185847	0.342507	0.108497
ENSG00000283848.1	MIR6872	miRNA	61							0
ENSG00000179564.4	LSMEM2	protein_coding	9027	1.60172	0.295254		-1.09503	0.486968		0.00322782
ENSG00000214706.12	IFRD2	protein_coding	5186	-0.553914	2.14148e-26	5.64776e-25	0.260116	5.81656e-06	5.68966e-05	17.997
ENSG00000186792.17	HYAL3	protein_coding	6574	-0.563884	0.00496639	0.0149708	0.449208	0.0764305	0.177981	0.497501
ENSG00000243477.6	NAA80	protein_coding	3014	-0.135949	0.435354	0.607618	0.799605	7.27114e-05	0.000523813	1.06007
ENSG00000114378.17	HYAL1	protein_coding	12491	0.461725	0.578055	0.729979	0.26284	0.793884		0.00856556
ENSG00000068001.14	HYAL2	protein_coding	4992	-0.926154	1.13059e-18	1.94299e-17	0.200452	0.166986	0.317129	2.727
ENSG00000114383.10	TUSC2	protein_coding	8224	0.117792	0.0369981	0.0869356	0.0424932	0.503768	0.669361	5.86593
ENSG00000068028.18	RASSF1	protein_coding	11198	0.247405	1.4786e-05	7.24285e-05	-0.477233	4.89408e-12	1.46502e-10	3.57779
ENSG00000281358.1	RASSF1-AS1	lncRNA	789	0.358652	0.464887	0.63375	0.253101	0.640904		0.485975
ENSG00000235058.1	ZMYND10-AS1	lncRNA	4591	0	1					0
ENSG00000004838.14	ZMYND10	protein_coding	4622	0.901775	0.0295327	0.0716849	-0.547557	0.217236	0.382759	0.115082
ENSG00000114388.14	NPRL2	protein_coding	3496	-0.044193	0.618705	0.761125	0.36235	0.000683019	0.00368697	3.94953
ENSG00000114395.11	CYB561D2	protein_coding	7615	0.00993928	0.932683	0.966598	-0.0850531	0.536902	0.697216	1.14854
ENSG00000272104.1	ENSG00000272104	protein_coding	17031							0
ENSG00000126062.4	TMEM115	protein_coding	4771	-0.054652	0.272623	0.436332	-0.0145208	0.807779	0.890618	15.8083
ENSG00000007402.12	CACNA2D2	protein_coding	141631	-0.430967	0.00110219	0.00384411	-0.504781	0.00280711	0.012425	0.0657324
ENSG00000271858.5	ENSG00000271858	lncRNA	2863	-0.587473	0.446974	0.61852	-0.708214	0.511592		0.0892309
ENSG00000202322.1	RNA5SP131	rRNA_pseudogene	118							0
ENSG00000088543.15	C3orf18	protein_coding	13002	-0.894104	0.0853943	0.174993	1.1775	0.0565761		0.0370557
ENSG00000114735.10	HEMK1	protein_coding	27016	-0.765227	2.89227e-09	2.27415e-08	0.456605	0.00351824	0.0149992	0.372525
ENSG00000280382.1	ENSG00000280382	lncRNA	1269							0
ENSG00000114737.16	CISH	protein_coding	5285	0.0974179	0.688371	0.812033	-0.191365	0.536574	0.697128	0.312045
ENSG00000114738.11	MAPKAPK3	protein_coding	37771	-0.790804	6.861e-35	2.74109e-33	0.359298	6.89177e-06	6.62443e-05	1.32455
ENSG00000289504.1	ENSG00000289504	lncRNA	2534	-1.29198	0.0433189	0.0994318	0.145126	0.873017		0.172663
ENSG00000273356.1	LINC02019	lncRNA	2059	-0.377969	0.636351		-0.511642	0.614436		0.112985
ENSG00000088538.13	DOCK3	protein_coding	709271	0.434205	6.92639e-06	3.57192e-05	-0.403087	0.000200823	0.00127687	0.0175047
ENSG00000272543.1	MIR4787	miRNA	83							0
ENSG00000228337.1	PPIAP69	processed_pseudogene	240							0
ENSG00000213587.3	ENSG00000213587	processed_pseudogene	469	1.00793	0.563342		0.406643	0.822975		0.0417482
ENSG00000235278.2	ZNF652P1	processed_pseudogene	1611	2.47042	0.592289		-2.37574	0.545215		0
ENSG00000240959.1	ST13P14	processed_pseudogene	945							0
ENSG00000288988.1	ENSG00000288988	lncRNA	2183	0.264244	0.651589	0.786307	-0.827035	0.253321		0.149164
ENSG00000145050.19	MANF	protein_coding	4106	-0.529833	1.07462e-34	4.26274e-33	-0.0136978	0.809941	0.891607	24.1168
ENSG00000259956.2	RBM15B	protein_coding	6623	-0.60928	6.04994e-49	3.83038e-47	0.0168198	0.74367	0.84878	21.2362
ENSG00000145041.17	DCAF1	protein_coding	104148	0.0129408	0.780511	0.874398	0.0245752	0.653614	0.787158	0.71962
ENSG00000164080.14	RAD54L2	protein_coding	129948	0.277688	3.79271e-06	2.03756e-05	-0.0845284	0.162193	0.31042	0.359782
ENSG00000221015.1	RNU6ATAC29P	snRNA	124							0
ENSG00000164081.13	TEX264	protein_coding	41630	-0.0681726	0.206944	0.354207	0.513134	1.19028e-16	6.99472e-15	1.114
ENSG00000288063.1	ENSG00000288063	lncRNA	2584	-0.20828	0.901243		0.311302	0.851493		0.0227321
ENSG00000201595.1	RNA5SP132	rRNA_pseudogene	117							0
ENSG00000164082.15	GRM2	protein_coding	11545	-0.00332677	0.987863	0.993486	-0.987842	0.000463369	0.0026556	0.24638
ENSG00000214686.7	IQCF6	protein_coding	680							0
ENSG00000285749.3	ENSG00000285749	protein_coding	32053							0
ENSG00000224792.7	IQCF4P	transcribed_unitary_pseudogene	2032							0
ENSG00000229972.10	IQCF3	protein_coding	6506							0
ENSG00000184345.5	IQCF2	protein_coding	1809	0	1		2.51065	0.515356		0
ENSG00000241789.3	RN7SL504P	misc_RNA	286							0
ENSG00000235455.1	IQCF5-AS1	lncRNA	2171	0	1					0
ENSG00000214681.4	IQCF5	protein_coding	1880	-1.01862	0.783114		-1.35719	0.78582		0.010662
ENSG00000173389.16	IQCF1	protein_coding	8477	-0.360272	0.791575		-1.55008	0.445557		0.00923907
ENSG00000287707.1	ENSG00000287707	lncRNA	5412	0.199281	0.717336	0.830673	-0.192243	0.775032		0.059566
ENSG00000114767.7	RRP9	protein_coding	8475	-0.355697	2.82979e-09	2.22863e-08	0.0607439	0.410182	0.587153	5.81294
ENSG00000041880.15	PARP3	protein_coding	6522	-0.0798954	0.589261	0.738896	0.0189694	0.914212	0.955438	0.83849
ENSG00000280422.1	ENSG00000280422	TEC	2053	0.111989	0.89211		-1.19245	0.274296		0.0858349
ENSG00000180929.6	GPR62	protein_coding	2118	0.447441	0.779489		-0.950202	0.683441		0.0137571
ENSG00000090097.22	PCBP4	protein_coding	16562	-0.408934	5.3195e-05	0.000238424	-0.479734	0.000328138	0.00195572	0.872998
ENSG00000272762.5	ENSG00000272762	lncRNA	12819							0
ENSG00000114779.20	ABHD14B	protein_coding	14899	-0.523892	1.05834e-06	6.07889e-06	0.680331	1.76774e-07	2.39308e-06	0.763768
ENSG00000248487.10	ABHD14A	protein_coding	9770	-0.249322	0.433355	0.60587	0.0837839	0.83415	0.906296	0.113852
ENSG00000114786.16	ABHD14A-ACY1	protein_coding	14477	0	1					0
ENSG00000243989.9	ACY1	protein_coding	5857	-0.938099	0.0481443	0.108696	0.517015	0.430649		0.100607
ENSG00000162244.12	RPL29	protein_coding	2373	0.0351045	0.382564	0.556496	0.124954	0.00358891	0.0152502	277.755
ENSG00000285685.1	ENSG00000285685	lncRNA	1894	-1.50938	0.575879		0.0475035	0.990477		0.0151388
ENSG00000164086.10	DUSP7	protein_coding	7652	-0.754449	1.15407e-30	3.7511e-29	0.179707	0.0467986	0.122475	4.70908
ENSG00000164087.8	POC1A	protein_coding	79464	-0.159945	0.0182931	0.047402	0.403868	1.15298e-06	1.32401e-05	0.341378
ENSG00000286419.1	ENSG00000286419	lncRNA	3112	0	1					0
ENSG00000242849.2	ALDOAP1	processed_pseudogene	1615	-1.55573	0.432527		3.38265	0.101435		0.0183295
ENSG00000023330.15	ALAS1	protein_coding	16241	0.472061	1.69286e-18	2.88127e-17	-0.189081	0.00222244	0.0101828	2.48534
ENSG00000280003.1	ENSG00000280003	TEC	1996	-1.44135	0.789298					0.00502118
ENSG00000239732.4	TLR9	protein_coding	4565							0
ENSG00000173366.11	ENSG00000173366	protein_coding	10109							0
ENSG00000247596.10	TWF2	protein_coding	18176	-0.181433	0.0445932	0.101924	-0.0870177	0.447846	0.62257	0.88231
ENSG00000243224.2	TWF2-DT	lncRNA	1848	-0.778101	0.139192	0.260543	0.785054	0.214137		0.275978
ENSG00000164088.18	PPM1M	protein_coding	4840	-0.78216	1.75376e-05	8.49646e-05	0.483009	0.0405685	0.109477	0.839284
ENSG00000164091.12	WDR82	protein_coding	33586	0.0362062	0.288566	0.454858	0.0249312	0.539286	0.699071	6.07368
ENSG00000199150.3	MIRLET7G	miRNA	83	-1.60705	0.699004		0.100109	0.98022		0.362251
ENSG00000168237.18	GLYCTK	protein_coding	8168	0.458804	0.000289089	0.00113561	-0.261151	0.0763992	0.177981	0.734324
ENSG00000242797.3	GLYCTK-AS1	lncRNA	10487	0.0503729	0.992538		-1.41873	0.776176		0.000955686
ENSG00000207926.1	MIR135A1	miRNA	89							0
ENSG00000114841.18	DNAH1	protein_coding	84173	-0.142342	0.518638	0.68118	-0.174932	0.474417	0.644154	0.0396368
ENSG00000239557.1	PPP2R5CP	processed_pseudogene	1230	0.311152	0.635094	0.773745	0.0642296	0.930109		0.183631
ENSG00000163930.10	BAP1	protein_coding	9000	0.116646	0.00547933	0.0163622	0.0579663	0.227047	0.394446	11.3516
ENSG00000010318.22	PHF7	protein_coding	12981	0.108057	0.579183	0.731106	0.556885	0.0133078	0.0444761	0.186192
ENSG00000010319.7	SEMA3G	protein_coding	12068	-1.94222	1.16732e-05	5.80284e-05	0.690237	0.329542		0.0762943
ENSG00000114854.8	TNNC1	protein_coding	2941	0.508936	0.56456	0.719093	0.436699	0.656348		0.0334458
ENSG00000010322.16	NISCH	protein_coding	37950	-0.127443	0.0449394	0.102546	-0.0206713	0.742953	0.848448	1.46772
ENSG00000010327.10	STAB1	protein_coding	29157	1.03244	0.494571		-0.19199	0.905981		0.000999332
ENSG00000168268.11	NT5DC2	protein_coding	10669	-0.853967	9.70077e-74	1.19338e-71	0.594118	5.57177e-33	1.60075e-30	16.1443
ENSG00000168273.8	UQCC5	protein_coding	45224	0.218733	0.0220102	0.0557701	-0.288054	0.0108347	0.0376883	0.276085
ENSG00000163939.19	PBRM1	protein_coding	140565	0.139997	0.00384085	0.0119185	-0.0270484	0.588417	0.736839	0.790732
ENSG00000252768.1	RNU6-856P	snRNA	97	0.0962166	0.964373		-1.57391	0.605513		0.295596
ENSG00000221518.1	RNU6ATAC16P	snRNA	137	0	1					0
ENSG00000163938.17	GNL3	protein_coding	13341	-0.109587	0.0144511	0.0387215	0.281274	1.27146e-08	2.16763e-07	11.5401
ENSG00000280904.1	ENSG00000280904	snoRNA	79	0	1					0
ENSG00000252787.2	ENSG00000252787	snoRNA	72							0
ENSG00000212493.1	SNORD19	snoRNA	67	0.146044	0.887113		-0.623034	0.622591		1.75342
ENSG00000238862.1	SNORD19B	snoRNA	83							0
ENSG00000222345.1	SNORD19C	snoRNA	75	-0.681009	0.359185	0.531842	0.641603	0.493826		3.00535
ENSG00000212452.1	SNORD69	snoRNA	76	0.252948	0.686636	0.810898	-0.207441	0.77304		3.70813
ENSG00000016864.19	GLT8D1	protein_coding	11546	0.280736	8.12437e-06	4.15452e-05	0.301412	3.73634e-05	0.00029298	2.22471
ENSG00000114902.14	SPCS1	protein_coding	6193	0.168802	0.00302185	0.00960362	0.134169	0.0104709	0.0365952	11.209
ENSG00000114904.13	NEK4	protein_coding	62502	0.213698	1.42412e-05	6.99359e-05	0.0417663	0.466188	0.637331	0.903241
ENSG00000275956.1	ENSG00000275956	processed_pseudogene	1320	0.0710416	0.98484		0.0475035	0.990477		0.00724062
ENSG00000270941.1	AK3P7	processed_pseudogene	278	1.51656	0.76508		0.0475035	0.990477		0
ENSG00000271137.1	AKTIPP1	processed_pseudogene	1164							0
ENSG00000055957.11	ITIH1	protein_coding	14473	-0.762944	0.622047		-0.328827	0.878465		0.00465474
ENSG00000162267.14	ITIH3	protein_coding	14031	3.19733	0.111223		-1.51821	0.355776		0.000714296
ENSG00000055955.17	ITIH4	protein_coding	17726	-0.0101289	0.994666		0.794451	0.631072		0.00274836
ENSG00000243696.5	ENSG00000243696	protein_coding	22447	-0.362229	0.673046	0.800857	1.46013	0.127957		0.00570082
ENSG00000239799.1	ITIH4-AS1	lncRNA	1379							0
ENSG00000272573.6	MUSTN1	protein_coding	1905	-0.95311	0.735598		0.0233694	0.993231		0.0210442
ENSG00000248592.7	STIMATE-MUSTN1	protein_coding	64441	0.117362	0.897121		-0.0275947	0.980177		0.00184469
ENSG00000213533.13	STIMATE	protein_coding	61329	0.677379	0.087485	0.178394	-0.499547	0.290481	0.467336	0.0100302
ENSG00000275789.1	MIR8064	miRNA	89	0	1		1.5296	0.759396		0
ENSG00000279144.1	ENSG00000279144	TEC	468	1.54913	0.118766		-1.26788	0.245845		0.145934
ENSG00000289519.1	ENSG00000289519	lncRNA	1141	-0.123412	0.643527	0.780496	0.191107	0.55778	0.714566	1.33013
ENSG00000163935.14	SFMBT1	protein_coding	143178	-0.149118	0.0213599	0.0543679	0.13537	0.0893068	0.199727	0.21567
ENSG00000272305.5	ENSG00000272305	protein_coding	130334	-0.677953	0.326389	0.496363	0.528503	0.554327		0.00195297
ENSG00000280417.1	ENSG00000280417	TEC	1956	0.633162	0.00969657	0.0272005	-0.0777711	0.766865	0.863363	0.818799
ENSG00000242142.1	SERBP1P3	processed_pseudogene	808	0.182539	0.800985	0.887746	0.404564	0.636078		0.205689
ENSG00000163933.10	RFT1	protein_coding	41970	-0.562446	6.00444e-17	9.20413e-16	0.501601	1.29396e-09	2.64139e-08	0.806383
ENSG00000163932.16	PRKCD	protein_coding	36708	-0.157161	0.0274698	0.0674071	0.155985	0.0795475	0.182956	0.637148
ENSG00000286531.1	ENSG00000286531	lncRNA	539	0.11015	0.834963	0.907622	-0.013214	0.983619		0.653012
ENSG00000163931.17	TKT	protein_coding	31340	-0.0340759	0.387497	0.561863	0.173495	3.41136e-06	3.5448e-05	11.5357
ENSG00000272886.6	DCP1A	protein_coding	64157	0.679473	7.17377e-41	3.41756e-39	-0.169309	0.00291184	0.0128009	0.764085
ENSG00000274967.1	Y_RNA	misc_RNA	111							0
ENSG00000157388.20	CACNA1D	protein_coding	484770	0.270292	0.387669	0.56207	0.0759861	0.827813	0.902888	0.0025302
ENSG00000207109.1	SNORD38C	snoRNA	68							0
ENSG00000212608.1	ENSG00000212608	snoRNA	123							0
ENSG00000227224.1	RPS25P4	processed_pseudogene	389							0
ENSG00000251987.1	SNORD63	snoRNA	79							0
ENSG00000271916.1	ENSG00000271916	lncRNA	255	-0.0209347	0.994059		-0.889908	0.796472		0.0767839
ENSG00000016391.11	CHDH	protein_coding	34084	-0.601478	1.11514e-09	9.17657e-09	0.57856	7.23879e-06	6.93654e-05	0.406745
ENSG00000056736.10	IL17RB	protein_coding	19226	-0.166539	0.204392	0.350826	0.0665437	0.681083	0.806036	0.357779
ENSG00000271976.1	ENSG00000271976	lncRNA	2582	-0.0901874	0.557026	0.713453	-0.291951	0.12623	0.258185	2.08639
ENSG00000113812.14	ACTR8	protein_coding	15086	-0.56766	2.04733e-20	3.97145e-19	-0.00669922	0.933548	0.965988	2.80235
ENSG00000113811.12	SELENOK	protein_coding	7468	0.00490092	0.923364	0.961143	0.0458069	0.440051	0.61615	8.12514
ENSG00000289063.2	ENSG00000289063	lncRNA	902	0.307052	0.778383		-0.788562	0.560237		0.0974249
ENSG00000288029.1	ENSG00000288029	lncRNA	24876	0.254234	0.871386		-2.75505	0.228451		0.00239866
ENSG00000242983.1	CABYRP1	processed_pseudogene	1044							0
ENSG00000286353.1	ENSG00000286353	lncRNA	67687	0.0485017	0.972628		0.272816	0.856251		0.000860949
ENSG00000157445.16	CACNA2D3	protein_coding	952005	0.509846	2.49975e-05	0.000118103	0.164723	0.190496	0.34855	0.00754935
ENSG00000229806.1	RPS15P5	processed_pseudogene	431	0.366625	0.38914	0.563281	-0.467249	0.365227	0.544095	1.29634
ENSG00000265992.1	ESRG	lncRNA	7735							0
ENSG00000243715.1	CACNA2D3-AS1	lncRNA	26650							0
ENSG00000144771.8	LRTM1	protein_coding	48857							0
ENSG00000239991.1	ENSG00000239991	lncRNA	8822							0
ENSG00000243572.1	LINC02017	lncRNA	11042							0
ENSG00000240708.2	LINC02030	lncRNA	73876							0
ENSG00000242568.1	ENSG00000242568	lncRNA	15453							0
ENSG00000242775.1	ENSG00000242775	lncRNA	1386							0
ENSG00000114251.15	WNT5A	protein_coding	24824	-0.250266	0.000388143	0.00148394	0.244709	0.00241781	0.0109449	1.23619
ENSG00000244586.1	WNT5A-AS1	lncRNA	609	1.40611	0.196645		0.0595373	0.955778		0.0807588
ENSG00000242317.1	ENSG00000242317	lncRNA	11431	-0.306834	0.820658		1.41213	0.350315		0.00426187
ENSG00000187672.15	ERC2	protein_coding	960784	-0.502004	0.0100763	0.0281236	-0.246926	0.340162	0.519559	0.00376143
ENSG00000240777.2	ENSG00000240777	lncRNA	2501							0
ENSG00000281708.1	ERC2-IT1	lncRNA	2176							0
ENSG00000264013.1	MIR3938	miRNA	102							0
ENSG00000200379.1	RN7SKP45	misc_RNA	303							0
ENSG00000200238.1	RNA5SP133	rRNA_pseudogene	118							0
ENSG00000180376.17	CCDC66	protein_coding	64676	0.308209	0.000612823	0.00225169	-0.159661	0.107235	0.22846	0.280384
ENSG00000163946.14	TASOR	protein_coding	63133	-0.391552	1.05595e-14	1.37013e-13	-0.0425306	0.487713	0.65595	1.42887
ENSG00000163947.12	ARHGEF3	protein_coding	351911	-0.131513	0.139799	0.261427	0.075809	0.492213	0.659151	0.0418353
ENSG00000240198.5	ARHGEF3-AS1	lncRNA	20814							0
ENSG00000186451.2	SPATA12	protein_coding	14768	1.26359	0.17958		-0.0104083	0.990759		0.00598198
ENSG00000272202.1	ENSG00000272202	lncRNA	1158	0.161282	0.863132		0.0641787	0.953976		0.0919929
ENSG00000144730.19	IL17RD	protein_coding	80324	-0.428941	0.000394771	0.00150809	0.0876107	0.582447	0.732201	0.102819
ENSG00000229863.1	RPL19P2	processed_pseudogene	581	1.49217	0.611166		1.04005	0.742209		0
ENSG00000163666.10	HESX1	protein_coding	29768	-0.557129	0.176992	0.313829	0.848838	0.0750093	0.175779	0.0246734
ENSG00000157500.12	APPL1	protein_coding	50379	-1.24446	4.51474e-112	1.1108e-109	0.211783	0.00180746	0.00849982	1.85924
ENSG00000239388.9	ASB14	protein_coding	24343	-2.99225	0.288596					0.00119696
ENSG00000286952.1	ENSG00000286952	lncRNA	7104	0.891068	0.147928	0.273516	0.367085	0.545896		0.028711
ENSG00000174844.15	DNAH12	protein_coding	250645	0.373635	0.460511	0.629905	-0.618362	0.290471		0.00182002
ENSG00000212392.1	Y_RNA	misc_RNA	113							0
ENSG00000206918.1	RNU6-1181P	snRNA	105							0
ENSG00000239831.1	RNF7P1	processed_pseudogene	341	1.61819	0.468492		0.0593512	0.978248		0.0293909
ENSG00000237186.1	RPS8P5	processed_pseudogene	622	-1.57204	0.444592		2.66378	0.257088		0.0475919
ENSG00000202428.1	RNU6-108P	snRNA	106							0
ENSG00000206815.1	RNU6-483P	snRNA	107							0
ENSG00000287502.1	ENSG00000287502	lncRNA	473	-0.154638	0.886955		0.662734	0.588397		0.186769
ENSG00000174840.9	PDE12	protein_coding	10574	-0.0116708	0.795159	0.88393	0.0109651	0.833294	0.905949	8.35549
ENSG00000168374.11	ARF4	protein_coding	26857	-0.072724	0.0724562	0.153013	0.127476	0.00753383	0.0279952	4.5768
ENSG00000272146.6	ARF4-AS1	lncRNA	3396	-0.179179	0.713113	0.828022	0.389357	0.520701		0.129794
ENSG00000210841.1	RNU6ATAC26P	snRNA	125							0
ENSG00000174839.13	DENND6A	protein_coding	67623	0.456038	3.06732e-13	3.5509e-12	-0.0300128	0.648948	0.783362	0.639232
ENSG00000239801.1	DENND6A-AS1	lncRNA	26108	0.504396	0.66377		-1.40542	0.337278		0.00298203
ENSG00000241933.1	DENND6A-DT	lncRNA	3391	1.69652	0.146189		-0.912074	0.434815		0.0143667
ENSG00000163681.17	SLMAP	protein_coding	174553	-0.174007	0.00112723	0.00392581	-0.101547	0.108374	0.230443	0.37812
ENSG00000270772.1	PDHA1P1	processed_pseudogene	1392							0
ENSG00000213509.4	PPIAP16	processed_pseudogene	486	1.0144	0.302318		0.352486	0.719451		0.142442
ENSG00000136068.16	FLNB	protein_coding	163853	-0.241509	1.04253e-06	5.99682e-06	0.276438	3.34459e-10	7.63216e-09	1.01087
ENSG00000244161.1	FLNB-AS1	lncRNA	8089	-0.430051	0.846583		-0.483687	0.847698		0.00495601
ENSG00000283148.1	ENSG00000283148	lncRNA	3896							0
ENSG00000283511.1	ENSG00000283511	transcribed_unitary_pseudogene	7486	0.587143	0.791951		-1.45465	0.638629		0.00255346
ENSG00000163687.14	DNASE1L3	protein_coding	22440	3.10526	0.262699		-1.57391	0.605513		0
ENSG00000163686.15	ABHD6	protein_coding	58161	0.203171	0.0508	0.113713	0.0369329	0.770017	0.865859	0.166578
ENSG00000163684.12	RPP14	protein_coding	18450	0.329471	0.000577543	0.00213498	-0.080337	0.455019	0.628293	0.715881
ENSG00000255154.9	HTD2	protein_coding	13931	0.120356	0.895704		-0.272653	0.806011		0.00915237
ENSG00000273493.1	ENSG00000273493	lncRNA	153	1.59689	0.365193		-2.51052	0.289337		0.13101
ENSG00000168297.16	PXK	protein_coding	93247	0.0773946	0.302472	0.470294	0.117727	0.196423	0.356368	0.208547
ENSG00000275607.1	WDR53P1	processed_pseudogene	308							0
ENSG00000168291.13	PDHB	protein_coding	6227	-0.292743	2.8127e-08	1.97795e-07	0.066443	0.242971	0.414286	13.9714
ENSG00000272182.1	ENSG00000272182	lncRNA	560	0.29617	0.657294	0.790487	0.455293	0.547016		0.334233
ENSG00000272360.2	ENSG00000272360	lncRNA	1413	-0.631598	0.647508		-0.254348	0.88831		0.0547702
ENSG00000168301.13	KCTD6	protein_coding	10264	0.157405	0.164143	0.296289	0.00932139	0.944144	0.971639	0.855866
ENSG00000168306.13	ACOX2	protein_coding	32147	-0.188231	0.759745	0.860809	-0.25104	0.759335		0.00879544
ENSG00000236722.1	RPL27P9	processed_pseudogene	366							0
ENSG00000168309.18	FAM107A	protein_coding	63493	0.0778767	0.985632		0.0475035	0.990477		0.00015053
ENSG00000243384.1	ENSG00000243384	lncRNA	1575	-1.44135	0.789298					0.00636336
ENSG00000244383.2	FAM3D-AS1	lncRNA	37411	-0.36247	0.833691		0.758824	0.707528		0.00105917
ENSG00000198643.7	FAM3D	protein_coding	32888	0	1		1.50267	0.763593		0
ENSG00000163689.21	CFAP20DC	protein_coding	332719	0.185876	0.200427	0.345546	0.279718	0.100795	0.218033	0.0145572
ENSG00000242428.6	CFAP20DC-AS1	lncRNA	194656	0	1		1.5296	0.759396		0
ENSG00000243295.2	CFAP20DC-DT	lncRNA	704644	0	1					0
ENSG00000243903.1	ENSG00000243903	lncRNA	8680							0
ENSG00000242545.1	ENSG00000242545	lncRNA	46348	1.45016	0.788075		-1.35719	0.78582		0
ENSG00000241804.1	SNRPB2P1	processed_pseudogene	552							0
ENSG00000277592.1	Metazoa_SRP	misc_RNA	276							0
ENSG00000189283.11	FHIT	protein_coding	1504182	-0.47444	0.000314812	0.00122404	0.146674	0.386296	0.564684	0.00532968
ENSG00000287649.1	ENSG00000287649	lncRNA	2041	-0.00277726	0.999311		-1.35719	0.78582		0.00491048
ENSG00000240097.1	MTERF1P1	processed_pseudogene	1257							0
ENSG00000281426.1	MIR548BB	miRNA	65							0
ENSG00000232407.3	PPIAP70	processed_pseudogene	494	-0.38779	0.794987		1.04807	0.567456		0.0802115
ENSG00000225673.3	TMED2P1	processed_pseudogene	589	0.0782704	0.985692		-1.41873	0.776176		0.0162269
ENSG00000244183.1	PPIAP71	processed_pseudogene	492							0
ENSG00000212211.2	U3	snoRNA	216							0
ENSG00000144724.20	PTPRG	protein_coding	736040	-0.262881	3.28546e-06	1.77486e-05	0.343088	1.64383e-10	3.90543e-09	0.126608
ENSG00000252420.1	Y_RNA	misc_RNA	102							0
ENSG00000226360.5	RPL10AP6	processed_pseudogene	651	-0.113015	0.511411	0.675292	0.347282	0.0914	0.203236	5.44673
ENSG00000252184.1	RNU2-10P	snRNA	210							0
ENSG00000237456.3	ID2B	processed_pseudogene	404	0.0211195	0.993735		2.39713	0.332597		0.0236575
ENSG00000241472.8	PTPRG-AS1	lncRNA	148157	-0.157071	0.307603	0.476255	-0.0852842	0.662811	0.793307	0.0372148
ENSG00000114405.11	C3orf14	protein_coding	17198	-0.0208106	0.805065	0.890055	-0.170863	0.0764629	0.177981	1.22118
ENSG00000153266.13	FEZF2	protein_coding	4643	-0.300138	0.619997	0.761895	-1.07788	0.191164		0.093076
ENSG00000163618.18	CADPS	protein_coding	477070	-0.461255	0.000152265	0.000631714	0.330354	0.0335617	0.0941377	0.0173462
ENSG00000225662.2	RPL14P2	processed_pseudogene	609	0	1					0
ENSG00000244632.3	RN7SL863P	misc_RNA	295							0
ENSG00000252449.1	RNU6-139P	snRNA	109							0
ENSG00000226082.2	RPS10P10	processed_pseudogene	511	0.196291	0.78745	0.87908	0.747531	0.355831		0.308353
ENSG00000244342.5	LINC00698	lncRNA	174632	0.0802565	0.986033		-1.41873	0.776176		5.473e-05
ENSG00000242841.1	KRT8P35	processed_pseudogene	1337	-0.281651	0.848085		0.387598	0.843677		0.0367854
ENSG00000240359.1	UBL5P3	processed_pseudogene	230							0
ENSG00000163630.11	SYNPR	protein_coding	388609	-1.44141	0.78929					2.57901e-05
ENSG00000241359.1	SYNPR-AS1	lncRNA	126455	0	1					0
ENSG00000252301.1	RNA5SP134	rRNA_pseudogene	95							0
ENSG00000188817.8	SNTN	protein_coding	26345							0
ENSG00000224479.6	CDHR18P	transcribed_unitary_pseudogene	85618	-0.388942	0.588925	0.73869	0.148051	0.862985		0.00318537
ENSG00000163632.15	C3orf49	protein_coding	29337	1.51832	0.778193		1.05864	0.752557		0
ENSG00000163634.12	THOC7	protein_coding	29998	-0.152252	0.00594611	0.0175981	-0.0677142	0.309775	0.487557	1.69362
ENSG00000240549.2	THOC7-AS1	lncRNA	1174							0
ENSG00000163635.20	ATXN7	protein_coding	140307	0.0899689	0.161553	0.292728	-0.186906	0.01308	0.0439133	0.246376
ENSG00000280620.1	SCAANT1	lncRNA	254	-0.516277	0.799364		0.629793	0.813412		0.114715
ENSG00000239653.1	PSMD6-AS2	lncRNA	8126	0.187851	0.690171	0.81342	-0.378196	0.503404		0.0600097
ENSG00000271843.1	ENSG00000271843	lncRNA	610	-0.0931521	0.869924	0.929919	0.34165	0.613626		0.563623
ENSG00000163636.11	PSMD6	protein_coding	13460	0.0554987	0.159284	0.289553	0.0785232	0.0784286	0.181333	10.4026
ENSG00000243410.1	PSMD6-AS1	lncRNA	4282	-0.702155	0.690856		-0.532666	0.823185		0.0114858
ENSG00000272181.1	ENSG00000272181	lncRNA	417	1.49851	0.648663		0.0243626	0.995148		0
ENSG00000241111.1	PRICKLE2-AS1	lncRNA	35167	0	1					0
ENSG00000200222.2	U3	snoRNA	212							0
ENSG00000189196.4	LINC00994	lncRNA	9002							0
ENSG00000163637.13	PRICKLE2	protein_coding	353240	0.0892175	0.497202	0.662471	-0.237471	0.151079	0.294239	0.0176985
ENSG00000241572.1	PRICKLE2-AS1	lncRNA	1849							0
ENSG00000241101.1	PRICKLE2-AS2	lncRNA	2586							0
ENSG00000239926.1	PRDX3P4	processed_pseudogene	746							0
ENSG00000226017.2	PRICKLE2-AS3	lncRNA	13421	-1.56689	0.193423		-2.23661	0.369842		0.0109591
ENSG00000244564.2	PRICKLE2-DT	lncRNA	10839	1.45014	0.788078		-1.35719	0.78582		0
ENSG00000212340.1	RNU6-739P	snRNA	102							0
ENSG00000163638.13	ADAMTS9	protein_coding	172346	-0.602886	0.000199455	0.000807837	0.129608	0.560042	0.715987	0.0276299
ENSG00000241158.7	ADAMTS9-AS1	lncRNA	31435	-1.40588	0.794451					0.000304044
ENSG00000241684.8	ADAMTS9-AS2	lncRNA	368530	-0.0697722	0.935961		-0.913305	0.406716		0.000504102
ENSG00000243149.2	LINC02040	lncRNA	18593							0
ENSG00000151276.24	MAGI1	protein_coding	685393	-0.0523151	0.381752	0.555689	-0.0539628	0.454464	0.627927	0.0552635
ENSG00000270059.1	ENSG00000270059	lncRNA	449	-0.211166	0.867899		0.826259	0.552931		0.153145
ENSG00000244226.1	ILF2P1	processed_pseudogene	1167	-0.21561	0.872053		-0.263499	0.88297		0.0495376
ENSG00000223409.1	RPL17P17	processed_pseudogene	556							0
ENSG00000272610.1	MAGI1-IT1	lncRNA	81743	-2.53295	0.201432		2.05768	0.434273		0.000707221
ENSG00000240175.1	MAGI1-AS1	lncRNA	31481							0
ENSG00000202071.1	Y_RNA	misc_RNA	101							0
ENSG00000203647.2	ENSG00000203647	processed_pseudogene	430							0
ENSG00000144741.19	SLC25A26	protein_coding	254506	-0.130923	0.101496	0.201427	-0.139405	0.160336	0.307739	0.0839049
ENSG00000206759.1	RNU6-787P	snRNA	106							0
ENSG00000241587.3	RN7SL482P	misc_RNA	297	0	1					0
ENSG00000144749.14	LRIG1	protein_coding	122466	-0.0861509	0.160193	0.290807	0.0534416	0.429344	0.606226	0.35832
ENSG00000271174.1	TCEAL8P1	processed_pseudogene	342							0
ENSG00000214560.4	RPL21P41	processed_pseudogene	263							0
ENSG00000288039.1	ENSG00000288039	lncRNA	44363							0
ENSG00000285738.1	ENSG00000285738	lncRNA	2880							0
ENSG00000287873.1	ENSG00000287873	lncRNA	852	-2.41622	0.510412		1.50267	0.763593		0.0229811
ENSG00000163376.11	KBTBD8	protein_coding	12903	-0.108746	0.131642	0.248855	-0.166072	0.0606709	0.148982	2.16222
ENSG00000283298.1	MIR4272	miRNA	63							0
ENSG00000241884.2	ENSG00000241884	lncRNA	10059							0
ENSG00000172340.15	SUCLG2	protein_coding	294152	-0.301409	9.49914e-07	5.4804e-06	0.16563	0.0236266	0.0710354	0.163108
ENSG00000242510.1	NDUFB4P1	processed_pseudogene	380	3.14464	0.169912		-2.04782	0.293425		0.0263744
ENSG00000241316.8	SUCLG2-DT	lncRNA	293044	-0.102497	0.684656	0.809616	0.212001	0.492003	0.659148	0.00555362
ENSG00000183662.12	TAFA1	protein_coding	541374	0	1					0
ENSG00000214552.4	COPS8P2	processed_pseudogene	626	-0.714176	0.30017	0.467638	0.815065	0.352635		0.389859
ENSG00000240568.1	LCORLP1	processed_pseudogene	182							0
ENSG00000286967.1	ENSG00000286967	lncRNA	5260							0
ENSG00000244640.1	RPLP0P8	processed_pseudogene	650							0
ENSG00000241506.1	PSMC1P1	processed_pseudogene	1319	0.207239	0.280348	0.445299	0.0139429	0.950135	0.974877	2.53257
ENSG00000163377.16	TAFA4	protein_coding	221531	0.065275	0.893704	0.942865	-0.509948	0.422613		0.0019855
ENSG00000252828.1	RNA5SP135	rRNA_pseudogene	124							0
ENSG00000163378.14	EOGT	protein_coding	38467	-0.605254	1.46023e-09	1.19054e-08	-0.19343	0.133027	0.268546	0.450823
ENSG00000244513.7	EOGT-DT	lncRNA	42681	0.687379	0.145526	0.270133	-0.177429	0.741167		0.00824661
ENSG00000144747.17	TMF1	protein_coding	32512	0.220343	0.000379293	0.00145296	0.0462825	0.467278	0.637922	1.40364
ENSG00000265355.1	MIR3136	miRNA	77	1.45253	0.700273		0.0769817	0.984893		0
ENSG00000144744.18	UBA3	protein_coding	25678	-0.0841899	0.129465	0.245504	0.00304633	0.961407	0.980663	2.42776
ENSG00000144746.7	ARL6IP5	protein_coding	21155	0.33599	2.4009e-09	1.90552e-08	0.0147729	0.799365	0.885335	3.08346
ENSG00000163380.16	LMOD3	protein_coding	16967	0	1		1.5296	0.759396		0
ENSG00000114541.15	FRMD4B	protein_coding	373801	0.116781	0.301603	0.469305	-0.28793	0.0364598	0.100468	0.0232227
ENSG00000239263.1	RBM43P1	processed_pseudogene	1080							0
ENSG00000240265.1	H1-8P1	processed_pseudogene	1029							0
ENSG00000240842.2	ENSG00000240842	lncRNA	7066							0
ENSG00000241667.1	ENSG00000241667	lncRNA	1780							0
ENSG00000187098.18	MITF	protein_coding	228880	0.441251	0.000122964	0.000518785	-0.185004	0.176317	0.329565	0.0298375
ENSG00000241665.3	RN7SL418P	misc_RNA	286							0
ENSG00000240405.7	SAMMSON	lncRNA	518514	-3.03293	0.56467		3.11887	0.378323		5.79866e-05
ENSG00000271034.1	RNPC3P1	processed_pseudogene	1539	0.00485912	0.998584		0.0769817	0.984893		0.00651221
ENSG00000242728.1	UQCRHP4	processed_pseudogene	271							0
ENSG00000242120.4	MDFIC2	protein_coding	118159	0	1		1.5296	0.759396		0
ENSG00000288679.1	ENSG00000288679	lncRNA	4063							0
ENSG00000287669.1	ENSG00000287669	lncRNA	2559	0	1					0
ENSG00000240156.1	COX6CP6	processed_pseudogene	227	0	1		1.50267	0.763593		0
ENSG00000243873.1	HMGB1P36	processed_pseudogene	719							0
ENSG00000206939.1	RNU6-281P	snRNA	102							0
ENSG00000114861.24	FOXP1	protein_coding	629285	-0.295712	0.000505355	0.0018915	0.0510072	0.640472	0.777085	0.0280424
ENSG00000285708.1	ENSG00000285708	protein_coding	795003							0
ENSG00000244203.2	FOXP1-AS1	lncRNA	16084	0	1		1.50267	0.763593		0
ENSG00000290077.1	ENSG00000290077	lncRNA	612	-2.38463	0.652924					0.031234
ENSG00000221264.1	MIR1284	miRNA	119	-1.40587	0.794454					0.0803161
ENSG00000274387.1	ENSG00000274387	lncRNA	3249							0
ENSG00000242094.1	FOXP1-IT1	lncRNA	4202	-1.19663	0.446827		0.075533	0.972486		0.0161429
ENSG00000277855.1	ENSG00000277855	lncRNA	46837	0.247134	0.913338		-3.92514	0.138091		0.00105007
ENSG00000270562.1	FOXP1-DT	lncRNA	2466	1.42213	0.152829		-2.75118	0.0367932		0.0319482
ENSG00000163412.13	EIF4E3	protein_coding	79359	-0.116041	0.121395	0.232766	0.276708	0.00161042	0.00772065	0.351306
ENSG00000170837.3	GPR27	protein_coding	2641	-1.25513	8.42503e-56	6.6568e-54	-0.0346727	0.751939	0.854217	13.0139
ENSG00000163421.9	PROK2	protein_coding	13551	-0.176864	0.225026	0.37764	-0.0560702	0.762383	0.861139	0.409716
ENSG00000287131.1	ENSG00000287131	lncRNA	997	1.45261	0.69781		0.0769817	0.984893		0
ENSG00000239250.3	RN7SL271P	misc_RNA	294							0
ENSG00000241163.10	LINC00877	lncRNA	335911	0.303319	0.336943	0.507918	0.307893	0.39724	0.575101	0.00262162
ENSG00000244130.1	UBE2Q2P9	processed_pseudogene	201	-1.44135	0.789298					0.0498621
ENSG00000273461.5	ENSG00000273461	lncRNA	8872	-1.5998	0.578361		-1.35719	0.78582		0.00338896
ENSG00000276471.1	ENSG00000276471	lncRNA	4077	-2.4162	0.465835					0.00480253
ENSG00000239350.2	CCDC137P2	processed_pseudogene	178	1.45016	0.788075		-1.35719	0.78582		0
ENSG00000242609.1	CCDC137P1	processed_pseudogene	837	-1.40588	0.794452					0.0114189
ENSG00000243083.8	LINC00870	lncRNA	56540	-0.70645	0.601392		1.79812	0.25776		0.000869864
ENSG00000272774.1	ENSG00000272774	lncRNA	531	0	1					0
ENSG00000242618.2	ENSG00000242618	lncRNA	6970							0
ENSG00000287882.1	ENSG00000287882	lncRNA	17813							0
ENSG00000260670.1	ENSG00000260670	lncRNA	2976							0
ENSG00000163602.12	RYBP	protein_coding	74796	0.459062	4.60035e-15	6.14127e-14	-0.248054	1.41009e-05	0.000125581	0.806961
ENSG00000244345.1	ENSG00000244345	lncRNA	45746							0
ENSG00000199469.1	RNU1-62P	snRNA	163	0	1					0
ENSG00000239568.1	MTCO3P47	processed_pseudogene	165							0
ENSG00000222838.1	RNA5SP136	rRNA_pseudogene	106							0
ENSG00000287595.3	ENSG00000287595	lncRNA	1635	1.62317	0.261826		-0.689421	0.601686		0.0233826
ENSG00000144736.14	SHQ1	protein_coding	112637	0.20382	0.00075656	0.00273484	-0.0922069	0.166299	0.316094	0.353002
ENSG00000241537.1	U2SURPP1	processed_pseudogene	932	0.0432372	0.990542		1.60372	0.598795		0.0107535
ENSG00000240135.1	PSMD12P1	unprocessed_pseudogene	1365	0.0342277	0.96924	0.985157	0.436145	0.671414		0.0934078
ENSG00000271266.1	LAPTM4BP2	processed_pseudogene	445	-0.0557102	0.942419	0.972489	-0.0868683	0.925701		0.438954
ENSG00000172986.13	GXYLT2	protein_coding	110092	0.222032	0.0402205	0.0934391	-0.0341538	0.790237	0.879281	0.0788215
ENSG00000276890.1	Metazoa_SRP	misc_RNA	282	0	1		1.50267	0.763593		0
ENSG00000242960.1	FTH1P23	processed_pseudogene	549	-0.0508192	0.904381	0.949622	-0.210767	0.70123		1.05168
ENSG00000163605.16	PPP4R2	protein_coding	72395	0.156043	0.00647573	0.0189819	0.00245457	0.969303	0.984598	1.12896
ENSG00000238959.1	RNU7-19P	snRNA	65							0
ENSG00000255423.1	EBLN2	protein_coding	1678	1.11465	0.00818466	0.0234225	-0.767719	0.0911384	0.202887	0.273243
ENSG00000252651.1	RNU6-557P	snRNA	109							0
ENSG00000223247.1	RNU2-64P	snRNA	190							0
ENSG00000182921.9	GPATCH11P1	processed_pseudogene	790	-2.39332	0.378968		1.5296	0.759396		0.0241965
ENSG00000252937.1	RNU6-1270P	snRNA	107							0
ENSG00000121440.15	PDZRN3	protein_coding	242510	-0.02909	0.800268	0.887224	0.0258508	0.854624	0.919168	0.0359046
ENSG00000239119.1	RNU7-119P	snRNA	62							0
ENSG00000239677.6	PDZRN3-AS1	lncRNA	5083							0
ENSG00000278934.1	ENSG00000278934	TEC	3216	0.218477	0.779416	0.873876	0.299379	0.738676		0.0451564
ENSG00000242364.1	PRDX5P1	processed_pseudogene	408	0	1					0
ENSG00000242741.2	LINC02005	lncRNA	97206							0
ENSG00000278554.1	Metazoa_SRP	misc_RNA	285							0
ENSG00000239454.1	LINC02047	lncRNA	5804							0
ENSG00000223738.3	HSP90AB5P	processed_pseudogene	2204							0
ENSG00000213452.4	AKR1B1P2	processed_pseudogene	933	-1.01209	0.416234		0.789006	0.6322		0.105428
ENSG00000113805.9	CNTN3	protein_coding	352091	0	1					0
ENSG00000241022.1	NIPA2P2	processed_pseudogene	1082	0	1					0
ENSG00000242638.3	RN7SL294P	misc_RNA	294							0
ENSG00000266780.1	MIR4444-2	miRNA	73							0
ENSG00000287398.1	ENSG00000287398	lncRNA	26260	0	1					0
ENSG00000213300.5	HNRNPA3P6	processed_pseudogene	1005	-0.00165966	0.992826	0.996003	0.256763	0.215636	0.380892	3.41406
ENSG00000228868.3	MYLKP1	unprocessed_pseudogene	10522	0	1		1.50267	0.763593		0
ENSG00000243674.1	OR7E66P	unprocessed_pseudogene	954							0
ENSG00000291222.1	ENSG00000291222	lncRNA	5831							0
ENSG00000179799.10	OR7E22P	transcribed_unprocessed_pseudogene	1034							0
ENSG00000230655.3	OR7E55P	unprocessed_pseudogene	894							0
ENSG00000244699.1	EVA1CP5	unprocessed_pseudogene	7751	-3.40195	0.231918		2.4871	0.556184		0.00499228
ENSG00000240665.1	LSP1P2	processed_pseudogene	132							0
ENSG00000242953.1	ENSG00000242953	processed_pseudogene	132	-0.0089918	0.99811		-1.35719	0.78582		0.0759264
ENSG00000291223.1	FAM86DP	lncRNA	21833	-0.212584	0.169821	0.303802	0.336914	0.0731416	0.172424	0.210375
ENSG00000238278.3	ALG1L6P	unprocessed_pseudogene	7073	1.51108	0.727079		-1.41873	0.776176		0
ENSG00000244026.9	FAM86DP	transcribed_unprocessed_pseudogene	12149							0
ENSG00000272690.6	LINC02018	lncRNA	102797	-0.0335876	0.956181	0.979875	-0.287011	0.713346		0.0030385
ENSG00000239959.1	ENPP7P2	unprocessed_pseudogene	44433	0.747553	0.687502		-1.22856	0.574818		0.000666221
ENSG00000243794.1	SNRPCP10	processed_pseudogene	209							0
ENSG00000290410.1	ENSG00000290410	lncRNA	39950	3.10871	0.31895		-1.55586	0.608518		0
ENSG00000244674.1	RPS3AP15	processed_pseudogene	780	0	1					0
ENSG00000272710.3	ENSG00000272710	transcribed_unprocessed_pseudogene	221	0.935423	0.339904		-0.702178	0.495027		0.442984
ENSG00000239383.1	VPS51P4	processed_pseudogene	351							0
ENSG00000244222.2	OR7E121P	unprocessed_pseudogene	1021							0
ENSG00000172971.7	UNC93B3	unprocessed_pseudogene	4343	0	1		3.10319	0.343635		0
ENSG00000243422.4	RPL23AP49	transcribed_processed_pseudogene	45884	-0.174817	0.591667	0.740755	0.0865353	0.833387	0.90595	0.0218137
ENSG00000282912.1	ENSG00000282912	processed_pseudogene	289	-1.44135	0.789298					0.0346792
ENSG00000282511.1	CLUHP10	unprocessed_pseudogene	4064							0
ENSG00000283894.1	MIR1324	miRNA	95	-1.40597	0.788255		1.5296	0.759396		0.100607
ENSG00000241532.1	AGGF1P3	processed_pseudogene	1212	-0.332045	0.823803		0.0442375	0.978062		0.0630866
ENSG00000241622.1	RARRES2P1	processed_pseudogene	480	0.0480035	0.983678		1.04614	0.660916		0.0398234
ENSG00000172969.8	FRG2C	protein_coding	2892	0.483982	0.374539	0.547829	0.0995107	0.870755		0.101395
ENSG00000236138.4	DUX4L26	processed_pseudogene	1254	2.08942	0.0098207	0.0274937	-0.987456	0.208234		0.069707
ENSG00000242516.4	LINC00960	lncRNA	69797	-0.402669	0.144296	0.268313	-0.61024	0.0957451	0.210068	0.0271378
ENSG00000227124.11	ZNF717	protein_coding	106923	0.168495	0.438374	0.610538	0.250935	0.300492	0.477793	0.0220751
ENSG00000266396.1	MIR4273	miRNA	83							0
ENSG00000185008.19	ROBO2	protein_coding	1743269	-0.0381376	0.713806	0.828399	0.443714	0.000262373	0.0016127	0.00575627
ENSG00000222883.1	Y_RNA	misc_RNA	89							0
ENSG00000240809.1	CAP1P1	processed_pseudogene	1410	-0.0163109	0.974571	0.987449	0.293149	0.637035		0.257394
ENSG00000288793.1	ENSG00000288793	lncRNA	1486							0
ENSG00000199520.1	RNU6-386P	snRNA	106							0
ENSG00000213450.4	VDAC1P7	processed_pseudogene	846	-0.405703	0.726784		-0.495465	0.782156		0.0920271
ENSG00000287567.1	ENSG00000287567	lncRNA	4373	-1.44139	0.789293					0.00229186
ENSG00000206891.1	RNU6-217P	snRNA	103							0
ENSG00000244461.1	LINC02077	lncRNA	8089	0	1					0
ENSG00000240573.1	ENSG00000240573	lncRNA	4866							0
ENSG00000243957.3	RN7SL647P	misc_RNA	299							0
ENSG00000222574.1	RN7SKP61	misc_RNA	294							0
ENSG00000240241.5	ENSG00000240241	lncRNA	27791							0
ENSG00000239226.1	MRPS17P3	processed_pseudogene	384							0
ENSG00000169855.21	ROBO1	protein_coding	1170759	0.191212	0.00027393	0.00108197	0.264885	1.12842e-07	1.57999e-06	0.0755544
ENSG00000240752.1	RPS12P6	processed_pseudogene	400							0
ENSG00000240964.3	RN7SL751P	misc_RNA	283	0.145212	0.828868	0.903675	0.175168	0.826377		0.767624
ENSG00000288105.1	ENSG00000288105	lncRNA	59113							0
ENSG00000265193.1	MIR3923	miRNA	82							0
ENSG00000243877.1	HMGB1P38	processed_pseudogene	576							0
ENSG00000271389.1	OSBPL9P1	processed_pseudogene	1468	0	1					0
ENSG00000239699.1	HNRNPA3P8	processed_pseudogene	973							0
ENSG00000242586.1	HYDINP1	unprocessed_pseudogene	224							0
ENSG00000286329.2	ENSG00000286329	lncRNA	75182							0
ENSG00000242828.1	ENSG00000242828	lncRNA	27921							0
ENSG00000242781.2	LINC02050	lncRNA	24526							0
ENSG00000243694.5	LINC02027	lncRNA	111371							0
ENSG00000242145.1	ENSG00000242145	lncRNA	721							0
ENSG00000241593.5	ENSG00000241593	lncRNA	50766	-0.0862458	0.938129		-1.08481	0.445746		0.00229583
ENSG00000287053.1	ENSG00000287053	lncRNA	8452							0
ENSG00000244281.1	ENSG00000244281	processed_pseudogene	1031							0
ENSG00000114480.13	GBE1	protein_coding	271942	-0.948951	8.09368e-37	3.46513e-35	-0.378991	0.000236715	0.00147013	0.127608
ENSG00000222389.1	RNU2-28P	snRNA	188							0
ENSG00000241319.1	SETP6	processed_pseudogene	567	-0.944471	0.76177		1.05864	0.752557		0.0345325
ENSG00000240404.2	ENSG00000240404	processed_pseudogene	285	1.51836	0.778188		-1.41873	0.776176		0
ENSG00000242190.1	ENSG00000242190	lncRNA	2050	-2.44121	0.418346		2.51065	0.515356		0.00977784
ENSG00000242009.2	ENSG00000242009	lncRNA	113020							0
ENSG00000239440.6	LINC02008	lncRNA	477537	1.51836	0.778188		-1.41873	0.776176		0
ENSG00000241367.1	RPL7AP23	processed_pseudogene	1107							0
ENSG00000241095.1	CYP51A1P1	processed_pseudogene	1506	-0.309722	0.680443	0.806843	0.705451	0.435413		0.137593
ENSG00000288004.1	ENSG00000288004	lncRNA	53283							0
ENSG00000286567.1	ENSG00000286567	lncRNA	12874							0
ENSG00000242195.1	SRRM1P2	processed_pseudogene	1191							0
ENSG00000287158.3	ENSG00000287158	lncRNA	97780							0
ENSG00000242641.6	LINC00971	lncRNA	243519							0
ENSG00000241776.1	TMEM183AP5	processed_pseudogene	910							0
ENSG00000242339.2	LINC02025	lncRNA	11395							0
ENSG00000287273.1	ENSG00000287273	lncRNA	6442							0
ENSG00000175161.14	CADM2	protein_coding	1115440	0.626032	0.76221		0.0467232	0.982908		1.75535e-05
ENSG00000264084.1	MIR5688	miRNA	82							0
ENSG00000241648.1	CADM2-AS2	lncRNA	28063							0
ENSG00000239519.1	CADM2-AS1	lncRNA	35824							0
ENSG00000243915.1	THAP12P2	processed_pseudogene	2559	-0.767412	0.54098		1.38549	0.352994		0.0263259
ENSG00000201410.1	ENSG00000201410	snoRNA	71							0
ENSG00000251773.1	RNU6-1129P	snRNA	103							0
ENSG00000239767.2	ENSG00000239767	lncRNA	8488							0
ENSG00000222934.1	RN7SKP284	misc_RNA	342							0
ENSG00000241328.1	LINC02070	lncRNA	15053							0
ENSG00000277746.1	ENSG00000277746	processed_pseudogene	296							0
ENSG00000206538.9	VGLL3	protein_coding	114761	-0.167874	0.0606089	0.131891	-0.218635	0.0334233	0.0938514	0.204617
ENSG00000241293.1	PPATP1	processed_pseudogene	1546	0.432728	0.493852	0.65959	0.222973	0.756434		0.133132
ENSG00000281392.3	LINC00506	lncRNA	69234	0	1		1.5296	0.759396		0
ENSG00000264119.1	MIR4795	miRNA	88	-2.41616	0.648508					0.222499
ENSG00000083937.10	CHMP2B	protein_coding	28285	0.206117	1.38208e-05	6.794e-05	-0.10273	0.0539233	0.136093	2.78542
ENSG00000064835.12	POU1F1	protein_coding	17180							0
ENSG00000239829.1	KRT8P25	processed_pseudogene	1455							0
ENSG00000240902.1	APOOP2	processed_pseudogene	538							0
ENSG00000240255.1	PSMC1P6	processed_pseudogene	1318	-1.406	0.786187					0.00725161
ENSG00000239572.3	ENSG00000239572	lncRNA	152217	3.41002	0.361144		-0.900819	0.724502		0
ENSG00000200703.1	RNU6-873P	snRNA	106							0
ENSG00000179097.7	HTR1F	protein_coding	201133	0.595232	0.82041		-1.5075	0.601284		9.7348e-05
ENSG00000221059.1	RNU6ATAC6P	snRNA	125							0
ENSG00000288780.1	ENSG00000288780	lncRNA	2047							0
ENSG00000163320.12	CGGBP1	protein_coding	97941	0.00457374	0.930722	0.965396	-0.284221	3.11229e-06	3.26243e-05	1.17036
ENSG00000288654.1	ENSG00000288654	protein_coding	77							0
ENSG00000175105.8	ZNF654	protein_coding	85405	0.238497	0.00516502	0.0155214	-0.373473	0.00013754	0.000919742	0.210147
ENSG00000241535.1	CBX5P1	processed_pseudogene	560	0	1		1.5296	0.759396		0
ENSG00000179021.10	C3orf38	protein_coding	18770	0.344989	7.99151e-08	5.29778e-07	-0.120667	0.109885	0.23289	1.51932
ENSG00000242159.1	ABCF2P1	processed_pseudogene	1866	0.016746	0.985401		0.45288	0.69097		0.0527139
ENSG00000283434.2	CSNKA2IP	protein_coding	129178	-1.40598	0.787251					7.3988e-05
ENSG00000207316.1	Y_RNA	misc_RNA	118							0
ENSG00000242365.1	NDUFA5P5	processed_pseudogene	341							0
ENSG00000242705.1	ICE2P2	processed_pseudogene	2786	0.00849193	0.996167		1.66178	0.310066		0.0106253
ENSG00000241861.2	GAPDHP50	processed_pseudogene	992							0
ENSG00000044524.11	EPHA3	protein_coding	374513	0.0241474	0.788584	0.879992	-0.143065	0.188344	0.345918	0.0497975
ENSG00000285780.2	ENSG00000285780	lncRNA	31588	0.441621	0.536846	0.695923	-1.72755	0.0500329		0.00807279
ENSG00000240951.1	MTCO2P6	processed_pseudogene	684							0
ENSG00000240309.1	MTCO1P6	processed_pseudogene	1383							0
ENSG00000212598.2	U3	snoRNA	211							0
ENSG00000222490.1	RNU6-712P	snRNA	99							0
ENSG00000189002.10	PROS2P	unprocessed_pseudogene	55099	0.0442025	0.983746		0.0416568	0.988635		0.000363792
ENSG00000271024.1	HSPE1P19	processed_pseudogene	294							0
ENSG00000283367.1	ENSG00000283367	sRNA	159							0
ENSG00000283544.1	ENSG00000283544	unprocessed_pseudogene	139539	0.162993	0.886156		-0.648194	0.647815		0.000636428
ENSG00000251727.1	RNU6-488P	snRNA	98							0
ENSG00000184500.16	PROS1	protein_coding	106952	-0.381017	8.18074e-05	0.000354931	0.0637524	0.562054	0.717554	0.187894
ENSG00000201339.1	Y_RNA	misc_RNA	94							0
ENSG00000200366.1	RNU6-511P	snRNA	106							0
ENSG00000169379.17	ARL13B	protein_coding	75539	-0.182014	0.0123047	0.0335483	-0.23477	0.00632446	0.0244256	0.405194
ENSG00000239614.1	HMGN1P7	processed_pseudogene	312	0	1					0
ENSG00000178750.3	STX19	protein_coding	14232							0
ENSG00000178700.9	DHFR2	protein_coding	15553	-0.474179	0.000383811	0.0014694	0.640656	0.000159527	0.0010478	0.389769
ENSG00000178694.10	NSUN3	protein_coding	68852	0.1397	0.0593091	0.129425	-0.0865087	0.310301	0.487939	0.361008
ENSG00000242457.1	RBBP4P2	processed_pseudogene	1263	0.263115	0.630166	0.769574	0.0473918	0.942471		0.279416
ENSG00000178660.6	ARMC10P1	processed_pseudogene	854	-0.816169	0.20439	0.350826	0.32717	0.69268		0.410515
ENSG00000242911.1	ENSG00000242911	processed_pseudogene	360	0	1					0
ENSG00000234629.1	WDR82P1	processed_pseudogene	938	0.545903	0.538635	0.697545	0.535722	0.587824		0.0951719
ENSG00000239589.7	LINC00879	lncRNA	230371	0	1					0
ENSG00000244048.1	RPS18P6	processed_pseudogene	457	0	1		1.5296	0.759396		0
ENSG00000244681.1	MTHFD2P1	transcribed_processed_pseudogene	28770	0.0858794	0.987285		-1.41873	0.776176		0.000332208
ENSG00000286516.1	ENSG00000286516	lncRNA	2826							0
ENSG00000271671.1	ENSG00000271671	processed_pseudogene	603							0
ENSG00000243547.1	HNRNPKP4	processed_pseudogene	1385	0.0877992	0.595773	0.743789	0.310743	0.101209	0.218623	2.68404
ENSG00000278103.1	MIR8060	miRNA	75							0
ENSG00000241815.1	RBBP4P7	processed_pseudogene	746	-1.43733	0.735791		2.51065	0.515356		0.0134347
ENSG00000199286.1	RNU6-1094P	snRNA	103							0
ENSG00000218754.4	RPL18AP8	processed_pseudogene	527							0
ENSG00000241018.1	RCC2P5	processed_pseudogene	1486							0
ENSG00000176243.9	CDV3P1	processed_pseudogene	738	-1.40654	0.747861					0.0129507
ENSG00000286447.1	ENSG00000286447	lncRNA	3569	0.441188	0.825454		-1.89849	0.478283		0.00803386
ENSG00000080224.18	EPHA6	protein_coding	946951	0.341196	0.441021	0.613083	-0.866228	0.0729237	0.171962	0.000777097
ENSG00000251172.1	TPTE2P7	processed_pseudogene	329							0
ENSG00000261292.2	ENSG00000261292	lncRNA	2009							0
ENSG00000113966.11	ARL6	protein_coding	36708	0.34477	0.000782127	0.00281783	-0.031263	0.788829	0.878464	0.347687
ENSG00000282527.2	ENSG00000282527	lncRNA	21191	-1.42913	0.640435		2.53382	0.542896		0.00047295
ENSG00000080200.10	CRYBG3	protein_coding	122973	-0.322346	0.000170015	0.000698937	0.0424875	0.669308	0.797944	0.180518
ENSG00000279658.1	ENSG00000279658	lncRNA	37705							0
ENSG00000170854.18	RIOX2	protein_coding	30639	-0.646588	8.71821e-26	2.24742e-24	0.575455	1.38889e-13	5.42751e-12	1.39399
ENSG00000285614.1	ENSG00000285614	lncRNA	2044	0.0609216	0.974276		-0.388095	0.858499		0.0193857
ENSG00000183185.10	GABRR3	protein_coding	50213	0	1					0
ENSG00000250750.1	OR5BM1P	unprocessed_pseudogene	365							0
ENSG00000213439.3	OR5AC1	protein_coding	924							0
ENSG00000196578.4	OR5AC2	protein_coding	929							0
ENSG00000249225.1	ENSG00000249225	lncRNA	48226							0
ENSG00000290819.1	ENSG00000290819	lncRNA	4879							0
ENSG00000251090.3	OR5AC4P	transcribed_unprocessed_pseudogene	918							0
ENSG00000248365.3	POU5F1P7	processed_pseudogene	540							0
ENSG00000231192.3	OR5H1	protein_coding	7827							0
ENSG00000236032.3	OR5H14	protein_coding	9135							0
ENSG00000233412.6	OR5H15	protein_coding	3078							0
ENSG00000289078.1	ENSG00000289078	lncRNA	5396							0
ENSG00000249321.1	OR5H5P	unprocessed_pseudogene	927							0
ENSG00000249975.1	OR5H3P	unprocessed_pseudogene	918							0
ENSG00000248507.1	OR5H4P	unprocessed_pseudogene	922							0
ENSG00000251088.1	ENSG00000251088	lncRNA	224247							0
ENSG00000187900.4	OR5H7P	unprocessed_pseudogene	929							0
ENSG00000289509.1	ENSG00000289509	lncRNA	62505							0
ENSG00000230301.6	OR5H6	protein_coding	2104							0
ENSG00000197938.6	OR5H2	protein_coding	1565							0
ENSG00000232535.2	OR5H8	protein_coding	6091							0
ENSG00000196098.2	OR5K4	protein_coding	965							0
ENSG00000206536.1	OR5K3	protein_coding	965							0
ENSG00000244653.1	UBFD1P1	processed_pseudogene	813							0
ENSG00000232382.2	OR5K1	protein_coding	9723							0
ENSG00000231861.3	OR5K2	protein_coding	950							0
ENSG00000080822.17	CLDND1	protein_coding	25154	-0.224899	0.000182511	0.000745581	-0.0229095	0.74791	0.851352	1.76409
ENSG00000285635.1	ENSG00000285635	protein_coding	64365							0
ENSG00000248839.1	ENSG00000248839	lncRNA	2764	-1.42831	0.631173		3.10319	0.343635		0.00362601
ENSG00000250562.1	RPL38P4	processed_pseudogene	213	-0.585866	0.909843		-2.3212	0.593426		0.134614
ENSG00000154165.5	GPR15	protein_coding	2703	1.45016	0.788075		-1.35719	0.78582		0
ENSG00000286602.1	ENSG00000286602	lncRNA	5170	0.743177	0.308505	0.477404	-0.202544	0.795711		0.0319666
ENSG00000080819.9	CPOX	protein_coding	14202	0.255294	0.000318721	0.00123801	0.317769	1.47627e-05	0.000130887	2.17516
ENSG00000240827.1	RPL19P7	processed_pseudogene	553							0
ENSG00000244153.1	WWP1P1	processed_pseudogene	2768	-1.36835	0.314773		0.77506	0.706014		0.0284625
ENSG00000239445.6	ST3GAL6-AS1	lncRNA	26521	0.546112	0.0892461	0.181433	-0.269357	0.483196	0.652091	0.030287
ENSG00000064225.13	ST3GAL6	protein_coding	88965	-0.226459	0.0623699	0.135028	0.592622	6.0129e-05	0.000443576	0.0814212
ENSG00000249274.1	PDLIM1P4	processed_pseudogene	1005	4.03864	0.058587		-0.911434	0.621328		0
ENSG00000057019.16	DCBLD2	protein_coding	105754	-0.279132	2.7271e-07	1.68757e-06	-0.25135	0.000120908	0.000822342	0.591406
ENSG00000206712.1	RNU6-26P	snRNA	106	3.82759	0.251385		-2.28997	0.36289		0
ENSG00000239462.2	ENSG00000239462	lncRNA	116517	-0.716513	0.638099		1.48935	0.380011		0.000418114
ENSG00000207331.1	RNU6-1263P	snRNA	105	-3.73199	0.259735		2.51065	0.515356		0.463975
ENSG00000240476.1	LINC00973	lncRNA	2038	-0.237197	0.87398		0.332977	0.841294		0.0335119
ENSG00000275108.1	U7	snRNA	62							0
ENSG00000241305.1	ACTG1P13	processed_pseudogene	1042							0
ENSG00000240572.1	ARHGEF28P1	processed_pseudogene	175							0
ENSG00000243296.1	ENSG00000243296	lncRNA	5161							0
ENSG00000243089.2	ENSG00000243089	lncRNA	22798	0	1					0
ENSG00000244464.2	ENSG00000244464	lncRNA	39244							0
ENSG00000144810.16	COL8A1	protein_coding	160751	1.7205	0.00441229	0.0134845	-1.3379	0.0373568		0.00109622
ENSG00000273374.1	ENSG00000273374	lncRNA	3359	0.370992	0.656546		-0.082677	0.928189		0.043234
ENSG00000184220.12	CMSS1	protein_coding	363895	-0.0514843	0.312658	0.481665	-0.0867113	0.155648	0.300975	0.178993
ENSG00000168386.19	FILIP1L	protein_coding	285702	0.0710202	0.691311	0.81426	-0.447399	0.0269928	0.0792219	0.0152797
ENSG00000264897.1	MIR3921	miRNA	84							0
ENSG00000287378.1	ENSG00000287378	lncRNA	127361	3.04291	0.113598		-0.365247	0.803046		7.50435e-05
ENSG00000235156.5	TMEM30CP	transcribed_unitary_pseudogene	26079	0	1					0
ENSG00000277000.1	DUSP12P1	unprocessed_pseudogene	2590	2.40953	0.649666		-2.3212	0.593426		0
ENSG00000243974.1	VTI1BP1	processed_pseudogene	699	-0.847024	0.65079		-1.88682	0.513002		0.0997015
ENSG00000036054.13	TBC1D23	protein_coding	64259	0.210117	0.000919945	0.00325998	-0.130448	0.068018	0.162694	0.782235
ENSG00000114021.12	NIT2	protein_coding	26896	-0.338602	5.78332e-06	3.01368e-05	0.844019	8.71152e-23	9.1318e-21	0.872909
ENSG00000154174.8	TOMM70	protein_coding	37658	0.126981	0.000956184	0.00337977	0.0075241	0.868773	0.92829	3.33841
ENSG00000206535.8	LNP1	protein_coding	54787	-0.389924	0.00109595	0.00382647	0.087431	0.573872	0.725859	0.160185
ENSG00000181458.10	TMEM45A	protein_coding	84825	0.0471851	0.603105	0.749455	0.112177	0.301028	0.478331	0.155968
ENSG00000144820.8	ADGRG7	protein_coding	85878	0	1		1.5296	0.759396		0
ENSG00000252989.1	ENSG00000252989	snoRNA	76							0
ENSG00000243495.1	GMFBP1	processed_pseudogene	426	2.52935	0.632972		-2.42838	0.563467		0
ENSG00000114354.15	TFG	protein_coding	39669	0.210025	3.21533e-08	2.23361e-07	0.00890466	0.840358	0.910744	3.11896
ENSG00000154175.19	ABI3BP	protein_coding	244359	0.48279	0.637381		0.190365	0.868218		0.00032051
ENSG00000213431.4	ABRAXAS1P1	processed_pseudogene	1200	-1.43756	0.738513		1.50267	0.763593		0.0083519
ENSG00000201642.1	RNU6-865P	snRNA	106							0
ENSG00000242573.1	ACTR3P3	processed_pseudogene	892	-1.44139	0.789293					0.0112357
ENSG00000081148.12	IMPG2	protein_coding	98029	1.5586	0.131283		-1.27903	0.206038		0.000789463
ENSG00000138468.16	SENP7	protein_coding	189036	0.358346	0.00232347	0.0076093	-0.279528	0.0379168	0.10382	0.0424005
ENSG00000241738.1	ZNF90P1	processed_pseudogene	1950	-1.44096	0.78288		1.50267	0.763593		0.00513963
ENSG00000232830.5	FAM136CP	processed_pseudogene	405	3.18489	0.095754		-1.49652	0.367144		0.0235991
ENSG00000282978.1	BTF3P16	processed_pseudogene	491	0.242035	0.264134	0.425915	0.182155	0.451533	0.625454	4.67041
ENSG00000201554.1	Y_RNA	misc_RNA	96							0
ENSG00000175841.8	FAM172BP	processed_pseudogene	1088	-0.134371	0.90725		0.0831719	0.949542		0.0904083
ENSG00000174173.7	TRMT10C	protein_coding	4578	0.276566	8.30249e-07	4.83305e-06	0.249036	8.58298e-05	0.000606911	11.3366
ENSG00000081154.12	PCNP	protein_coding	20285	0.178193	0.000597734	0.00220041	0.153129	0.00360899	0.0153229	7.14669
ENSG00000242299.1	RPS18P5	processed_pseudogene	458	0.011329	0.909001	0.951996	0.357805	0.000985058	0.00506368	27.7871
ENSG00000289629.1	ENSG00000289629	lncRNA	736	0.658883	0.268691	0.431544	-0.184228	0.774518		0.358827
ENSG00000243396.1	RPL32P7	processed_pseudogene	401	-2.39372	0.371622		2.51065	0.515356		0.0476689
ENSG00000252348.1	RNU6-1256P	snRNA	102							0
ENSG00000212319.1	Y_RNA	misc_RNA	96	0	1					0
ENSG00000201511.1	Y_RNA	misc_RNA	101	0	1		1.5296	0.759396		0
ENSG00000066422.7	ZBTB11	protein_coding	28246	-0.101035	0.0782404	0.163049	-0.0576119	0.396533	0.574399	1.93531
ENSG00000201121.1	RNY1P12	misc_RNA	104	1.01084	0.761492		-2.37574	0.545215		0.0963681
ENSG00000256628.4	ZBTB11-AS1	lncRNA	2793	-0.21589	0.167506	0.300657	0.204876	0.303232	0.480566	1.5447
ENSG00000114391.14	RPL24	protein_coding	5642	0.0385288	0.341117	0.512625	0.0767114	0.0485772	0.125877	89.3343
ENSG00000244119.2	PDCL3P4	transcribed_processed_pseudogene	26474	0.0717841	0.816824	0.896303	0.859753	0.0126396	0.0426654	0.0342944
ENSG00000182504.12	CEP97	protein_coding	46028	0.459704	3.79405e-12	3.96478e-11	-0.0789366	0.271278	0.446679	0.690763
ENSG00000144815.18	NXPE3	protein_coding	64566	-0.394821	8.7709e-14	1.05757e-12	0.0183738	0.778665	0.872029	0.917225
ENSG00000249474.1	ENSG00000249474	lncRNA	1205							0
ENSG00000144802.11	NFKBIZ	protein_coding	33031	0.80898	5.83258e-05	0.000259363	0.14837	0.490287	0.658043	0.0568781
ENSG00000287682.1	ENSG00000287682	lncRNA	47393	0	1					0
ENSG00000214407.3	RDUR	lncRNA	57067							0
ENSG00000202177.1	Y_RNA	misc_RNA	108							0
ENSG00000241280.1	ENSG00000241280	lncRNA	37568							0
ENSG00000170044.9	ZPLD1	protein_coding	380597	0.347339	0.739629		-1.74993	0.166942		0.000365
ENSG00000241754.2	ENSG00000241754	lncRNA	52925	0	1					0
ENSG00000201065.1	RNU6-461P	snRNA	106							0
ENSG00000201922.1	RNU1-43P	snRNA	164							0
ENSG00000236691.3	NDUFA4P2	processed_pseudogene	243							0
ENSG00000265328.1	MIR548AB	miRNA	83							0
ENSG00000240107.1	SSX2IPP1	processed_pseudogene	1852							0
ENSG00000243195.1	TUBBP11	processed_pseudogene	251	0	1					0
ENSG00000214405.3	RAP1BP2	processed_pseudogene	543							0
ENSG00000243635.1	EZRP1	processed_pseudogene	566	1.56756	0.586307		-2.90599	0.430476		0.0168863
ENSG00000170017.12	ALCAM	protein_coding	209991	-0.169537	0.00395105	0.012221	0.634192	3.8332e-24	4.43793e-22	0.323361
ENSG00000114423.23	CBLB	protein_coding	214091	0.0805478	0.520716	0.683032	0.133567	0.365232	0.544095	0.0323395
ENSG00000288848.2	ENSG00000288848	lncRNA	1329	-0.274144	0.856449		0.377461	0.836258		0.0359579
ENSG00000287421.1	ENSG00000287421	lncRNA	63958							0
ENSG00000244652.1	ENSG00000244652	processed_pseudogene	556							0
ENSG00000286854.1	ENSG00000286854	lncRNA	59998							0
ENSG00000291293.1	ENSG00000291293	lncRNA	107616	0	1					0
ENSG00000200610.1	Y_RNA	misc_RNA	101							0
ENSG00000242759.10	LINC00882	lncRNA	610202	-0.21674	0.64809	0.783803	1.09067	0.0516544		0.000625327
ENSG00000288557.1	ENSG00000288557	lncRNA	6932	-1.44135	0.789298					0.0014458
ENSG00000200361.1	Y_RNA	misc_RNA	101							0
ENSG00000239997.1	FCF1P3	processed_pseudogene	589	0	1					0
ENSG00000241787.1	MTND4P16	unprocessed_pseudogene	1366							0
ENSG00000239632.1	MTND4LP3	unprocessed_pseudogene	679							0
ENSG00000242214.1	MTND3P6	unprocessed_pseudogene	338							0
ENSG00000242836.1	MTCO3P35	unprocessed_pseudogene	780							0
ENSG00000249580.1	MTATP6P22	unprocessed_pseudogene	597							0
ENSG00000243658.1	MTND5P16	unprocessed_pseudogene	1702							0
ENSG00000240034.1	MTND6P6	unprocessed_pseudogene	262							0
ENSG00000250630.1	MTCO1P35	unprocessed_pseudogene	227							0
ENSG00000239586.1	MTND1P16	unprocessed_pseudogene	897							0
ENSG00000240796.1	MTND2P14	unprocessed_pseudogene	350							0
ENSG00000252626.1	RNU6-1308P	snRNA	102							0
ENSG00000286956.1	ENSG00000286956	lncRNA	7140							0
ENSG00000239455.1	PTPN11P1	processed_pseudogene	2089	-0.4275	0.663347		1.5214	0.144717		0.0512171
ENSG00000243701.8	DUBR	lncRNA	127720	-0.0639419	0.684631	0.809616	-0.384083	0.0480421	0.124814	0.0399722
ENSG00000239828.9	CCDC54-AS1	lncRNA	148745	-1.51468	0.324737		0.608836	0.74938		0.000774185
ENSG00000241218.1	CSP2	processed_pseudogene	1367	0.396768	0.83957		-0.31889	0.876868		0.0219948
ENSG00000272597.1	ENSG00000272597	lncRNA	532	0.638116	0.793883		-1.57391	0.605513		0.0376778
ENSG00000138483.3	CCDC54	protein_coding	1196							0
ENSG00000273125.2	LINC01990	lncRNA	33020	0	1		2.4871	0.556184		0
ENSG00000114439.19	BBX	protein_coding	288403	0.119617	0.0105129	0.0291663	0.0248149	0.613582	0.756205	0.393505
ENSG00000240423.3	LINC00636	lncRNA	94321	0.485174	0.728545		-0.108433	0.946384		0.000516507
ENSG00000241469.9	LINC00635	lncRNA	42022	0.326739	0.867038		-2.25002	0.367972		0.000942946
ENSG00000279277.2	ENSG00000279277	lncRNA	7460	-0.165953	0.873677		1.49994	0.17693		0.0105609
ENSG00000196776.17	CD47	protein_coding	48771	-0.0631682	0.220618	0.372202	0.167171	0.00473643	0.0191956	1.32269
ENSG00000271856.1	LINC01215	lncRNA	12789	0.459086	0.762714		-0.376883	0.799685		0.00462932
ENSG00000114446.5	IFT57	protein_coding	61623	-0.0199336	0.716442	0.830084	0.0910917	0.155716	0.301067	0.789362
ENSG00000114455.15	HHLA2	protein_coding	81756	0.0181647	0.996675		0.100109	0.98022		0.000116904
ENSG00000243188.1	HNRNPA1P17	unprocessed_pseudogene	1294	0	1		1.5296	0.759396		0
ENSG00000144821.11	MYH15	protein_coding	148954	0.701639	0.0506244	0.113349	-2.11207	6.04429e-06	5.89755e-05	0.00577753
ENSG00000241634.1	RPL13P8	processed_pseudogene	508	0.387813	0.386737	0.561054	-1.20761	0.0192554	0.0601548	1.33986
ENSG00000163507.15	CIP2A	protein_coding	39780	0.167631	0.00165469	0.00558955	-0.224019	0.000246494	0.00152234	1.41008
ENSG00000202379.1	SNORA70	snoRNA	133							0
ENSG00000276763.1	ENSG00000276763	processed_pseudogene	381							0
ENSG00000198919.13	DZIP3	protein_coding	105135	-0.325994	5.65118e-05	0.000251816	-0.126426	0.214213	0.379373	0.2385
ENSG00000241777.1	ENSG00000241777	unprocessed_pseudogene	96							0
ENSG00000163515.7	RETNLB	protein_coding	13986							0
ENSG00000163519.14	TRAT1	protein_coding	32235							0
ENSG00000138472.11	GUCA1C	protein_coding	46087							0
ENSG00000114487.10	MORC1	protein_coding	159886							0
ENSG00000221633.2	U3	snoRNA	207							0
ENSG00000239314.1	MORC1-AS1	lncRNA	8886							0
ENSG00000241224.8	C3orf85	protein_coding	33149							0
ENSG00000261364.1	ENSG00000261364	lncRNA	927	1.45016	0.788075		-1.35719	0.78582		0
ENSG00000214381.6	LINC00488	lncRNA	38822							0
ENSG00000252889.1	RNU6-1236P	snRNA	98							0
ENSG00000239288.1	BRD7P7	processed_pseudogene	1618							0
ENSG00000163530.4	DPPA2	protein_coding	22729							0
ENSG00000277635.1	Metazoa_SRP	misc_RNA	259							0
ENSG00000121570.13	DPPA4	protein_coding	11402	0	1					0
ENSG00000289358.1	ENSG00000289358	lncRNA	45190							0
ENSG00000241257.1	ENSG00000241257	processed_pseudogene	187							0
ENSG00000244561.1	C12orf29P2	processed_pseudogene	1254							0
ENSG00000230618.3	H3P12	processed_pseudogene	406	-3.00978	0.264899		3.08801	0.348035		0.0729118
ENSG00000228980.4	LINC01205	lncRNA	313283							0
ENSG00000244196.1	PPIAP15	processed_pseudogene	483	-1.44139	0.789292					0.0207501
ENSG00000265956.1	MIR4445	miRNA	69							0
ENSG00000242029.1	ENSG00000242029	lncRNA	162754							0
ENSG00000271249.1	DIMT1P1	processed_pseudogene	762							0
ENSG00000214380.4	NFYBP1	processed_pseudogene	964	1.63279	0.495508		-1.53992	0.591232		0.00991454
ENSG00000243945.1	ZFAND2AP1	processed_pseudogene	227	0	1					0
ENSG00000240895.1	ENSG00000240895	lncRNA	2100							0
ENSG00000221206.1	RNU6ATAC15P	snRNA	120							0
ENSG00000244722.1	RPSAP29	processed_pseudogene	868	1.09159	0.227196		-0.992478	0.356149		0.101776
ENSG00000201426.1	Y_RNA	misc_RNA	100							0
ENSG00000242242.7	NECTIN3-AS1	lncRNA	183169	0.704763	0.015982	0.0422376	-1.4603	2.77112e-05	0.000225085	0.00684383
ENSG00000289069.1	ENSG00000289069	lncRNA	2855	1.33437	0.086002	0.175923	-0.938744	0.245999		0.0444963
ENSG00000177707.11	NECTIN3	protein_coding	205492	0.929512	0.000322492	0.00125115	-0.892621	0.00238475	0.0108083	0.00630903
ENSG00000153283.13	CD96	protein_coding	373031	1.51836	0.778188		-1.41873	0.776176		0
ENSG00000239311.1	ENSG00000239311	lncRNA	30782							0
ENSG00000244142.1	ATP6V0CP2	processed_pseudogene	206	-1.42929	0.642279		3.08801	0.348035		0.0486519
ENSG00000240787.1	NECTIN2P1	processed_pseudogene	416	-0.983857	0.518251		1.08722	0.553421		0.141201
ENSG00000177494.6	ZBED2	protein_coding	2446							0
ENSG00000244720.1	NT5C3AP2	processed_pseudogene	1417							0
ENSG00000240891.8	PLCXD2	protein_coding	171771	0.195802	0.0693203	0.147577	0.11552	0.350524	0.530122	0.055614
ENSG00000240766.1	PLCXD2-AS1	lncRNA	697							0
ENSG00000144824.21	PHLDB2	protein_coding	244020	0.0258706	0.787267	0.879036	-0.110077	0.336635	0.515791	0.0528214
ENSG00000286492.1	ENSG00000286492	lncRNA	25007	1.51836	0.778188		-1.41873	0.776176		0
ENSG00000144827.9	ABHD10	protein_coding	14358	-0.198231	0.000895539	0.00318394	0.474383	3.03013e-11	8.03579e-10	3.20035
ENSG00000144834.14	TAGLN3	protein_coding	15148	0.587397	0.788901		1.11524	0.566563		0.0012619
ENSG00000239439.1	RFKP2	processed_pseudogene	718							0
ENSG00000176040.14	TMPRSS7	protein_coding	46533	0	1		2.53382	0.542896		0
ENSG00000114529.13	C3orf52	protein_coding	44669	0.429291	2.94645e-09	2.31581e-08	-0.458072	7.46346e-08	1.09752e-06	0.499304
ENSG00000207940.1	MIR567	miRNA	97	0.017653	0.997388		-1.35719	0.78582		0.0985321
ENSG00000174500.13	GCSAM	protein_coding	12431							0
ENSG00000261488.1	TBILA	lncRNA	1936	-0.776306	0.0842274	0.173131	0.404031	0.493197		0.341942
ENSG00000172139.15	SLC9C1	protein_coding	153329	0	1		1.50267	0.763593		0
ENSG00000244144.1	INAVAP1	processed_pseudogene	518	1.45073	0.761377		-1.35719	0.78582		0
ENSG00000239482.6	ENSG00000239482	lncRNA	30313	1.45016	0.788075		-1.35719	0.78582		0
ENSG00000283669.1	CD200LP	unitary_pseudogene	303							0
ENSG00000091972.18	CD200	protein_coding	30465	-0.53156	0.72737		0.372297	0.836758		0.00191285
ENSG00000243081.2	ENSG00000243081	lncRNA	12487							0
ENSG00000186265.10	BTLA	protein_coding	35506	0.202558	0.842532		-0.899439	0.452407		0.003834
ENSG00000242525.1	OR7E100P	unprocessed_pseudogene	1014	-1.40623	0.76901					0.00942566
ENSG00000279349.1	ENSG00000279349	TEC	2594	-0.96459	0.563287		1.89057	0.333552		0.0149172
ENSG00000144848.11	ATG3	protein_coding	29536	0.124592	0.0247945	0.0618573	-0.0261443	0.684725	0.808557	1.65396
ENSG00000138459.9	SLC35A5	protein_coding	23870	-1.18178	6.2981e-48	3.86171e-46	0.0438577	0.696158	0.816588	1.24371
ENSG00000091986.16	CCDC80	protein_coding	52733	0.210105	0.392958	0.567001	0.394038	0.15894	0.305588	0.0334751
ENSG00000242308.2	MAT2AP1	unprocessed_pseudogene	798	0.324664	0.830747		-1.24187	0.579941		0.0490724
ENSG00000240893.1	LINC02042	lncRNA	12872							0
ENSG00000242770.2	CD200R1L-AS1	lncRNA	10341							0
ENSG00000206531.12	CD200R1L	protein_coding	31155	1.51836	0.778188		-1.41873	0.776176		0
ENSG00000289742.1	CD200R1P1	unprocessed_pseudogene	831	-1.44135	0.789298					0.0120605
ENSG00000163606.11	CD200R1	protein_coding	53898	-0.111712	0.889996		-1.31008	0.224936		0.004182
ENSG00000272844.1	ENSG00000272844	lncRNA	706	2.61835	0.0504476		-0.214573	0.855421		0.0283917
ENSG00000163607.18	GTPBP8	protein_coding	24076	0.0803012	0.331581	0.501903	-0.064617	0.501346	0.667629	0.801267
ENSG00000163608.15	NEPRO	protein_coding	17417	-0.461585	1.37625e-11	1.3676e-10	-0.265837	0.00224193	0.0102479	2.11803
ENSG00000240057.8	NEPRO-AS1	lncRNA	164909	0.655063	0.447413		-0.339469	0.715708		0.000761893
ENSG00000243483.1	DNAJB1P2	processed_pseudogene	424							0
ENSG00000241219.2	ENSG00000241219	lncRNA	53510	1.51836	0.778188		-1.41873	0.776176		0
ENSG00000243795.1	LINC02044	lncRNA	25469	0	1					0
ENSG00000144857.15	BOC	protein_coding	76456	0.341923	0.00421854	0.0129576	-0.547761	0.00015429	0.00101728	0.0996873
ENSG00000288079.1	ENSG00000288079	lncRNA	7038	-0.443337	0.771961		-0.272457	0.882364		0.00983613
ENSG00000206530.11	CFAP44	protein_coding	154680	0.0255505	0.919056	0.958559	-0.155174	0.587919	0.736525	0.01299
ENSG00000240751.1	RABGGTBP1	processed_pseudogene	1052							0
ENSG00000285943.1	ENSG00000285943	protein_coding	153250	0.298196	0.766588		-1.51023	0.29469		0.000632758
ENSG00000243849.2	CFAP44-AS1	lncRNA	30004	0	1					0
ENSG00000275670.1	MIR8076	miRNA	82							0
ENSG00000163611.11	SPICE1	protein_coding	72469	0.693852	0.0161236	0.0425528	-0.493338	0.104669	0.224255	0.01817
ENSG00000072858.11	SIDT1	protein_coding	97020	-0.560664	0.2023	0.348128	0.251624	0.661283		0.00651342
ENSG00000239453.1	SIDT1-AS1	lncRNA	1441	0	1		1.50267	0.763593		0
ENSG00000265253.1	MIR4446	miRNA	66							0
ENSG00000241529.3	RN7SL767P	misc_RNA	294	0	1					0
ENSG00000176542.10	USF3	protein_coding	48261	0.049001	0.666081	0.796126	-0.0219492	0.846557	0.914652	0.285505
ENSG00000121579.14	NAA50	protein_coding	29842	0.0336588	0.369962	0.543042	0.0812652	0.0498223	0.128313	8.34725
ENSG00000239280.1	DBTP1	processed_pseudogene	431	1.00569	0.595127		0.0991012	0.959197		0.045429
ENSG00000114573.12	ATP6V1A	protein_coding	65286	0.139746	0.0036406	0.011351	0.0124166	0.818027	0.896818	1.36071
ENSG00000242659.1	ENSG00000242659	lncRNA	536	0.597358	0.782582		-2.94318	0.380306		0.0365297
ENSG00000178075.20	GRAMD1C	protein_coding	118992	0.208935	0.205637	0.352497	-0.148923	0.455474	0.628499	0.0303142
ENSG00000240776.1	RPS10P4	processed_pseudogene	494	-0.109517	0.848243	0.916675	0.106261	0.879825		0.719081
ENSG00000241889.1	CTDNEP1P1	processed_pseudogene	733	0.956286	0.045921	0.104387	0.210428	0.676178	0.802667	0.400046
ENSG00000240375.1	VPS26AP1	processed_pseudogene	978	0.0202675	0.994498		1.08244	0.73437		0.00977262
ENSG00000273394.1	ENSG00000273394	lncRNA	565	0.281674	0.82014		0.301315	0.841815		0.0862255
ENSG00000184307.17	ZDHHC23	protein_coding	17500	0.400861	0.00014014	0.000585029	-0.272418	0.0188539	0.0591865	0.595365
ENSG00000163617.11	CCDC191	protein_coding	92457	0.656475	0.00450163	0.013736	0.593809	0.0134304	0.0447989	0.015341
ENSG00000270880.1	ATP5PBP8	processed_pseudogene	618							0
ENSG00000287805.1	ENSG00000287805	lncRNA	5278	2.47038	0.560466		-2.37574	0.545215		0
ENSG00000285836.1	ENSG00000285836	lncRNA	17479	-3.00965	0.256509		1.5296	0.759396		0.00169359
ENSG00000151576.10	QTRT2	protein_coding	82589	-0.146653	0.00350791	0.0109867	0.203315	0.000349331	0.00206931	0.828457
ENSG00000240912.1	H2BP3	processed_pseudogene	379	1.45016	0.788075		-1.35719	0.78582		0
ENSG00000151577.14	DRD3	protein_coding	71827	0	1					0
ENSG00000241490.1	ENSG00000241490	lncRNA	21891	0.0051707	0.998295		0.0477736	0.986305		0.000915653
ENSG00000240487.1	ATOSBP1	processed_pseudogene	1623							0
ENSG00000174255.8	ZNF80	protein_coding	2947	-1.02362	0.846719		-1.35719	0.78582		0.00680169
ENSG00000181847.12	TIGIT	protein_coding	33375	-2.38936	0.469246					0.000572741
ENSG00000181722.18	ZBTB20	protein_coding	832792	-0.257505	0.580285	0.731737	0.475229	0.392302		0.000684055
ENSG00000259976.3	ENSG00000259976	lncRNA	15213							0
ENSG00000284134.1	MIR568	miRNA	94							0
ENSG00000241560.7	ZBTB20-AS1	lncRNA	37207							0
ENSG00000242290.2	ZBTB20-AS5	lncRNA	83931							0
ENSG00000241295.1	ZBTB20-AS2	lncRNA	3029							0
ENSG00000264623.3	MIR4796	miRNA	80							0
ENSG00000239946.1	ZBTB20-AS3	lncRNA	3400							0
ENSG00000240002.1	YBX1P3	processed_pseudogene	908							0
ENSG00000242767.1	ZBTB20-AS4	lncRNA	2638	-1.44139	0.789293		1.50267	0.763593		0.0037992
ENSG00000242880.2	ENSG00000242880	lncRNA	416784	-0.229148	0.804551		0.429826	0.695901		0.000307033
ENSG00000288896.2	ENSG00000288896	lncRNA	811	3.07005	0.212124		0.0720513	0.97514		0
ENSG00000244157.1	EIF4E2P2	processed_pseudogene	735	1.9779	0.540189		-3.32088	0.314538		0.0130036
ENSG00000287795.1	ENSG00000287795	lncRNA	72973	0	1					0
ENSG00000288074.1	ENSG00000288074	lncRNA	19688	0	1					0
ENSG00000172020.13	GAP43	protein_coding	97980	0.361088	0.259007	0.419683	-1.15379	0.00367791	0.0155644	0.0121568
ENSG00000241596.1	ENSG00000241596	lncRNA	2746							0
ENSG00000289153.2	ENSG00000289153	lncRNA	34882	0	1					0
ENSG00000185565.13	LSAMP	protein_coding	1337015	0.515289	0.0191283	0.0493033	-1.78094	5.52081e-12	1.63767e-10	0.00230738
ENSG00000243359.3	RN7SL815P	misc_RNA	289							0
ENSG00000240922.1	LSAMP-AS1	lncRNA	10066	0.44287	0.853357		-1.94819	0.462921		0.00298697
ENSG00000241397.1	LINC00903	lncRNA	15791							0
ENSG00000241156.3	RN7SL582P	misc_RNA	278							0
ENSG00000198406.7	BZW1P2	processed_pseudogene	825	-0.626093	0.0824013	0.169989	-0.124476	0.804978	0.888792	1.23131
ENSG00000243197.8	TUSC7	lncRNA	14346							0
ENSG00000278072.1	ENSG00000278072	misc_RNA	164							0
ENSG00000265433.1	MIR4447	miRNA	90							0
ENSG00000274732.1	ENSG00000274732	misc_RNA	151							0
ENSG00000242385.1	LINC00901	lncRNA	10807							0
ENSG00000200372.1	RNU5E-8P	snRNA	115							0
ENSG00000243014.1	PTMAP8	processed_pseudogene	341	-0.583525	0.329364	0.499831	-0.388839	0.656443		1.0896
ENSG00000206889.1	RNU6-1200P	snRNA	106							0
ENSG00000239268.5	LINC03051	lncRNA	325438	-0.536837	0.749397		-0.37633	0.85423		0.000180494
ENSG00000240393.1	DRG1P2	processed_pseudogene	802							0
ENSG00000241213.2	LINC02024	lncRNA	12312	1.51836	0.778188		-1.41873	0.776176		0
ENSG00000242816.2	ENSG00000242816	lncRNA	74525							0
ENSG00000243276.6	ENSG00000243276	lncRNA	806017	0	1					0
ENSG00000286660.1	ENSG00000286660	lncRNA	2884							0
ENSG00000144847.13	IGSF11	protein_coding	245511	0.341689	0.447868	0.61928	-0.374958	0.46816	0.638419	0.00227387
ENSG00000239877.3	IGSF11-AS1	lncRNA	5168							0
ENSG00000163424.9	TEX55	protein_coding	13891							0
ENSG00000251012.2	ENSG00000251012	protein_coding	40432							0
ENSG00000114638.8	UPK1B	protein_coding	31626							0
ENSG00000121578.13	B4GALT4	protein_coding	29214	0.277331	0.000347185	0.0013392	-0.261603	0.00318042	0.0137709	0.679681
ENSG00000240254.2	B4GALT4-AS1	lncRNA	64180							0
ENSG00000031081.11	ARHGAP31	protein_coding	126331	-0.145571	0.30724	0.475804	-0.122492	0.497909	0.664536	0.046711
ENSG00000242829.1	RPS26P21	processed_pseudogene	347	3.03616	0.404234		-2.94318	0.380306		0
ENSG00000241155.1	ARHGAP31-AS1	lncRNA	8467	-0.559877	0.451489	0.62237	-0.619037	0.560692		0.030862
ENSG00000207310.1	RNU6-1127P	snRNA	106							0
ENSG00000176142.13	TMEM39A	protein_coding	39881	-0.551506	1.23935e-20	2.44313e-19	-0.054841	0.482023	0.651054	1.11034
ENSG00000163389.12	POGLUT1	protein_coding	25745	0.188027	0.0184109	0.0476502	-0.110113	0.235773	0.405383	0.719448
ENSG00000272662.1	TIMMDC1-DT	lncRNA	503	-0.239962	0.823194		-0.249972	0.845811		0.234481
ENSG00000113845.10	TIMMDC1	protein_coding	26543	-0.127252	0.0133546	0.0361474	0.240614	4.88703e-05	0.000369481	2.33505
ENSG00000121594.12	CD80	protein_coding	35321	-1.53534	0.508725		1.6361	0.563857		0.000824935
ENSG00000272967.1	ENSG00000272967	lncRNA	438							0
ENSG00000144843.12	ADPRH	protein_coding	10677	0.618869	0.803943		-0.483687	0.847698		0.00179032
ENSG00000144837.9	PLA1A	protein_coding	31936	3.78074	0.21913		-0.641861	0.752706		0
ENSG00000242052.1	RPL10P7	processed_pseudogene	624	1.79965	0.311222		-1.12585	0.538776		0.031378
ENSG00000121577.14	POPDC2	protein_coding	28867	0.113817	0.815278	0.895405	-0.423786	0.476615		0.0166581
ENSG00000289134.1	ENSG00000289134	lncRNA	1216	0	1					0
ENSG00000138495.7	COX17	protein_coding	22941	0.0278775	0.674423	0.801964	0.0849364	0.296119	0.473217	1.21232
ENSG00000286584.3	ENSG00000286584	lncRNA	4464							0
ENSG00000183833.16	CFAP91	protein_coding	64080							0
ENSG00000285585.1	ENSG00000285585	protein_coding	104494							0
ENSG00000239994.2	ENSG00000239994	lncRNA	6211							0
ENSG00000144852.20	NR1I2	protein_coding	38003	0	1		1.50267	0.763593		0
ENSG00000240471.1	PHB1P8	processed_pseudogene	724	0.41278	0.642848		0.0663113	0.950749		0.133295
ENSG00000082701.17	GSK3B	protein_coding	273673	0.0452479	0.343229	0.515082	-0.0990833	0.0906765	0.202207	0.258334
ENSG00000288662.1	ENSG00000288662	lncRNA	99160							0
ENSG00000288667.1	ENSG00000288667	lncRNA	11994							0
ENSG00000239835.1	PARLP1	processed_pseudogene	1128	-2.97435	0.291147		3.08801	0.348035		0.0254192
ENSG00000241546.1	RFKP3	processed_pseudogene	347							0
ENSG00000242622.4	GSK3B-DT	lncRNA	41888	0.533239	0.0750755	0.157552	-0.322578	0.338761	0.518266	0.0258372
ENSG00000244308.2	RN7SL762P	misc_RNA	288							0
ENSG00000244139.3	RN7SL397P	misc_RNA	297							0
ENSG00000175697.11	GPR156	protein_coding	120577	0.169085	0.808439	0.891351	-0.273161	0.745838		0.00185394
ENSG00000206721.1	Y_RNA	misc_RNA	101							0
ENSG00000240882.1	PTOV1P1	processed_pseudogene	1226	0.0503729	0.992538		-1.41873	0.776176		0.00817478
ENSG00000163428.4	LRRC58	protein_coding	24845	-0.231608	0.00415865	0.0127959	0.0280037	0.795181	0.882624	5.60491
ENSG00000240661.3	BTNL12P	transcribed_unitary_pseudogene	74377	3.78214	0.0938419		-2.25002	0.367972		0
ENSG00000282950.1	ENSG00000282950	lncRNA	2333	0.00740913	0.997322		0.645918	0.786572		0.00859176
ENSG00000242613.1	PPDPFP1	processed_pseudogene	1286							0
ENSG00000163430.13	FSTL1	protein_coding	58723	-1.00684	1.00741e-96	1.93872e-94	-0.0676991	0.243617	0.415008	2.84177
ENSG00000284121.1	MIR198	miRNA	61							0
ENSG00000286735.1	ENSG00000286735	lncRNA	60701	1.45016	0.788075		-1.35719	0.78582		0
ENSG00000240774.1	CDK2AP1P1	processed_pseudogene	356							0
ENSG00000244441.1	RPL34P9	processed_pseudogene	338	0	1					0
ENSG00000065518.8	NDUFB4	protein_coding	6179	0.170283	0.00076441	0.00276117	0.0366521	0.484595	0.653379	11.8404
ENSG00000113924.12	HGD	protein_coding	54097	0.539669	0.625544		-1.30157	0.38202		0.00161585
ENSG00000144840.10	RABL3	protein_coding	58055	0.281901	2.12829e-05	0.000101865	-0.359585	2.168e-06	2.357e-05	0.55086
ENSG00000240452.1	MTCO1P29	unprocessed_pseudogene	287							0
ENSG00000243257.1	MTCO2P29	unprocessed_pseudogene	188							0
ENSG00000153767.10	GTF2E1	protein_coding	40432	0.0576875	0.502303	0.666844	-0.110263	0.267066	0.441847	0.458094
ENSG00000213371.4	NAP1L1P3	processed_pseudogene	879	-0.158475	0.774498	0.871715	0.825695	0.182452		0.389552
ENSG00000286827.1	ENSG00000286827	lncRNA	96563	0.0206049	0.987652		-0.922653	0.617508		0.000603492
ENSG00000243593.1	LINC02049	lncRNA	2920							0
ENSG00000287366.1	ENSG00000287366	lncRNA	37858							0
ENSG00000145087.14	STXBP5L	protein_coding	516689	-0.323291	0.0822844	0.169802	-1.20793	4.6204e-06	4.63354e-05	0.00883003
ENSG00000270782.1	ENSG00000270782	processed_pseudogene	546							0
ENSG00000264477.1	MIR5682	miRNA	75							0
ENSG00000243813.1	ENSG00000243813	processed_pseudogene	666							0
ENSG00000242103.1	ARPC1AP1	processed_pseudogene	949							0
ENSG00000287022.1	ENSG00000287022	lncRNA	36426	0.964023	0.309642		-0.337567	0.740079		0.00239973
ENSG00000051341.15	POLQ	protein_coding	114557	-0.129877	0.0464363	0.105376	0.0332502	0.639272	0.776106	0.394126
ENSG00000242445.1	RPL7AP11	processed_pseudogene	798	0.0293267	0.888487	0.940503	0.42218	0.0649921	0.157054	3.27787
ENSG00000186103.5	ARGFX	protein_coding	22673							0
ENSG00000163833.8	FBXO40	protein_coding	36916							0
ENSG00000180353.11	HCLS1	protein_coding	29528	0.262727	0.845767		0.435045	0.754542		0.00197355
ENSG00000243544.3	RN7SL172P	misc_RNA	302	0	1					0
ENSG00000222057.1	RNU4-62P	snRNA	129							0
ENSG00000173230.17	GOLGB1	protein_coding	86767	0.081472	0.421301	0.594255	0.0506002	0.351889	0.531563	0.957898
ENSG00000288868.2	ENSG00000288868	lncRNA	1982	0.492276	0.279919	0.444691	-0.539826	0.29193	0.468646	0.262141
ENSG00000173226.17	IQCB1	protein_coding	65318	-0.406553	1.65325e-13	1.95464e-12	0.114335	0.0778892	0.180435	0.991063
ENSG00000145088.9	EAF2	protein_coding	51343	-1.14408	1.89337e-09	1.52324e-08	0.275227	0.321624	0.499967	0.0805434
ENSG00000163406.11	SLC15A2	protein_coding	49787	0.225424	0.703966	0.822432	-0.69037	0.320431		0.00724289
ENSG00000145103.15	ILDR1	protein_coding	34924	2.13474	0.0663327		-0.331611	0.750672		0.00112129
ENSG00000202388.1	Y_RNA	misc_RNA	109							0
ENSG00000114013.16	CD86	protein_coding	65777	1.04955	0.65385		-0.353749	0.861714		0.000290607
ENSG00000287977.1	ENSG00000287977	processed_pseudogene	1694							0
ENSG00000036828.17	CASR	protein_coding	107961	2.40953	0.649666		-2.3212	0.593426		0
ENSG00000240236.1	HNRNPA1P23	processed_pseudogene	1132	0.036455	0.989665		0.0475035	0.990477		0.00885361
ENSG00000121552.4	CSTA	protein_coding	16721	-1.40655	0.747231		2.53382	0.542896		0.000571594
ENSG00000160124.9	MIX23	protein_coding	23640	-0.170743	0.00535902	0.0160325	0.0799926	0.281725	0.458286	1.66325
ENSG00000114023.16	FAM162A	protein_coding	28173	-0.199907	0.00210135	0.00694978	0.332601	2.18439e-05	0.000182688	1.08856
ENSG00000196981.4	WDR5B	protein_coding	4216	0.312289	0.016572	0.0435167	-0.0528485	0.728916	0.839238	1.33808
ENSG00000272758.7	WDR5B-DT	lncRNA	26980	-0.175687	0.505017	0.669121	0.0150813	0.964371	0.981839	0.0603552
ENSG00000242531.1	ENSG00000242531	unprocessed_pseudogene	130	0	1					0
ENSG00000114030.13	KPNA1	protein_coding	93043	0.441701	1.27066e-25	3.24545e-24	-0.232267	5.51155e-07	6.73631e-06	1.14187
ENSG00000275348.1	ENSG00000275348	processed_pseudogene	239							0
ENSG00000287207.1	ENSG00000287207	lncRNA	3166	-0.3265	0.721089		1.1191	0.285915		0.0399786
ENSG00000138496.17	PARP9	protein_coding	36653	-0.228283	0.0068697	0.019992	0.175453	0.100112	0.216949	0.454773
ENSG00000163840.10	DTX3L	protein_coding	10865	-0.11562	0.121639	0.233166	-0.239337	0.00404442	0.0168263	2.79978
ENSG00000173200.13	PARP15	protein_coding	61419	0.00532837	0.997891		-0.483687	0.847698		0.000481971
ENSG00000243918.1	EIF4BP8	processed_pseudogene	1825	-0.479854	0.60323		0.85197	0.443845		0.075101
ENSG00000173193.15	PARP14	protein_coding	50001	-0.182046	0.0100685	0.028106	-0.0726795	0.397903	0.575685	0.566419
ENSG00000169087.11	HSPBAP1	protein_coding	53832	0.313585	0.0181183	0.0470118	-0.163158	0.284239	0.46083	0.112504
ENSG00000138463.9	SLC49A4	protein_coding	86070	-0.0938017	0.243153	0.400251	-0.0529623	0.5943	0.741334	0.236049
ENSG00000273033.2	LINC02035	lncRNA	5475	-0.803659	5.41384e-06	2.83942e-05	0.0255843	0.914932	0.955939	0.875717
ENSG00000082684.16	SEMA5B	protein_coding	119523	-0.203494	0.569314	0.723199	0.219909	0.603457	0.748574	0.00776381
ENSG00000065485.20	PDIA5	protein_coding	158202	-0.77355	1.13487e-20	2.24399e-19	0.837404	5.56284e-15	2.6392e-13	0.116512
ENSG00000284421.1	MIR7110	miRNA	85							0
ENSG00000121542.12	SEC22A	protein_coding	72209	0.0133441	0.89505	0.94339	-0.232413	0.0612623	0.149957	0.163345
ENSG00000273454.1	ENSG00000273454	lncRNA	551	0.00567774	0.997843		-0.448902	0.86883		0.0520378
ENSG00000173175.16	ADCY5	protein_coding	166794	0.298054	0.149096	0.275133	-0.162388	0.523703	0.686616	0.0137457
ENSG00000272678.1	ENSG00000272678	lncRNA	390	1.00641	0.584379		-0.343385	0.875696		0.0502049
ENSG00000206527.10	HACD2	protein_coding	94233	-0.163957	0.00213528	0.00705361	-0.00845004	0.880618	0.935079	1.09541
ENSG00000239523.8	MYLK-AS1	lncRNA	59425	0.331479	0.205448	0.352267	-0.27975	0.365511	0.544302	0.0245866
ENSG00000065534.20	MYLK	protein_coding	274283	-1.78291	2.44801e-26	6.42999e-25	0.839892	0.000762509	0.00405539	0.0232267
ENSG00000250174.5	MYLK-AS2	lncRNA	2763	-3.40145	0.271747		1.5296	0.759396		0.0140048
ENSG00000288806.2	ENSG00000288806	lncRNA	11742	2.60084	0.239429		-0.911434	0.621328		0.000813968
ENSG00000273123.1	ENSG00000273123	lncRNA	548	0.0181541	0.996688		0.0769817	0.984893		0.0174409
ENSG00000207002.1	ENSG00000207002	snoRNA	130							0
ENSG00000175455.16	CCDC14	protein_coding	64103	-0.0931486	0.152781	0.280363	-0.211353	0.00781234	0.0288231	0.527621
ENSG00000065371.18	ROPN1	protein_coding	23657	0	1		1.50267	0.763593		0
ENSG00000160145.16	KALRN	protein_coding	692956	-0.29593	0.0176539	0.0459788	-0.0683498	0.67297	0.800668	0.0110403
ENSG00000266383.1	MIR5002	miRNA	96	0	1		1.50267	0.763593		0
ENSG00000240622.1	RPL7P15	processed_pseudogene	1103	0.144711	0.670172	0.799069	0.190403	0.640491	0.777085	0.726969
ENSG00000276656.1	MIR6083	miRNA	105							0
ENSG00000252751.1	RNU6-143P	snRNA	92							0
ENSG00000288713.1	ENSG00000288713	lncRNA	6898	-3.01129	0.435605					0.00429142
ENSG00000260391.2	ENSG00000260391	lncRNA	2537							0
ENSG00000114491.14	UMPS	protein_coding	18840	-0.315354	1.0007e-10	9.13599e-10	0.214018	0.000351377	0.00207984	3.76528
ENSG00000265981.1	MIR544B	miRNA	77							0
ENSG00000242199.1	RPS26P22	processed_pseudogene	336							0
ENSG00000082781.12	ITGB5	protein_coding	139470	-0.0843496	0.17503	0.311231	0.324004	2.20851e-05	0.000184606	0.246491
ENSG00000244286.1	ITGB5-AS1	lncRNA	6602	0	1					0
ENSG00000280042.1	ENSG00000280042	TEC	1985	0	1					0
ENSG00000276626.1	7SK	misc_RNA	243							0
ENSG00000243986.2	ENO1P3	processed_pseudogene	1223							0
ENSG00000173702.7	MUC13	protein_coding	48377	0.338971	0.867209		-2.25002	0.367972		0.000809472
ENSG00000173706.15	HEG1	protein_coding	90287	0.225943	0.000173335	0.000711235	0.05981	0.350838	0.53029	0.510334
ENSG00000252642.1	RNA5SP137	rRNA_pseudogene	134							0
ENSG00000288022.1	ENSG00000288022	lncRNA	2262	3.03813	0.274563		-1.5075	0.601284		0
ENSG00000221955.11	SLC12A8	protein_coding	130228	1.48117	0.117964		-1.23644	0.212636		0.000674795
ENSG00000199327.1	RNU6-230P	snRNA	103							0
ENSG00000264986.1	MIR5092	miRNA	87							0
ENSG00000163848.21	ZNF148	protein_coding	149656	0.0926637	0.22179	0.373694	-0.023275	0.743648	0.84878	0.282275
ENSG00000229048.5	DUTP1	processed_pseudogene	469							0
ENSG00000243508.1	DNAJB6P7	processed_pseudogene	712	0.000512439	0.999781		1.43135	0.512567		0.0274999
ENSG00000289324.2	ENSG00000289324	lncRNA	1310	0.626049	0.668972		-0.942831	0.60783		0.029893
ENSG00000252953.1	RNU6-232P	snRNA	63							0
ENSG00000114520.11	SNX4	protein_coding	73552	-0.323113	4.90648e-08	3.33452e-07	0.400999	1.77992e-08	2.96284e-07	0.690404
ENSG00000201800.1	Y_RNA	misc_RNA	107							0
ENSG00000252965.1	Y_RNA	misc_RNA	105	-0.372183	0.595457	0.743537	-0.518333	0.586798		2.775
ENSG00000144909.8	OSBPL11	protein_coding	66639	-0.0951299	0.0817933	0.169003	-0.115125	0.0961037	0.210468	0.687863
ENSG00000243072.1	YTHDF3P1	processed_pseudogene	208							0
ENSG00000242001.1	MYLKP2	processed_pseudogene	148	1.45014	0.788078		-1.35719	0.78582		0
ENSG00000234458.4	OR7E130P	unprocessed_pseudogene	963							0
ENSG00000243429.1	OR7E29P	unprocessed_pseudogene	906	-2.41604	0.303932		3.82803	0.157419		0.0216114
ENSG00000228963.3	OR7E93P	unprocessed_pseudogene	906	1.51836	0.778188		-1.41873	0.776176		0
ENSG00000239978.1	OR7E53P	unprocessed_pseudogene	903							0
ENSG00000179170.11	OR7E97P	unprocessed_pseudogene	1014							0
ENSG00000239432.1	VPS51P6	processed_pseudogene	376							0
ENSG00000284624.1	ENSG00000284624	lncRNA	86420	1.79312	0.100715		-0.549733	0.605163		0.000563729
ENSG00000284660.1	ENSG00000284660	transcribed_unprocessed_pseudogene	217							0
ENSG00000272840.1	ENSG00000272840	lncRNA	23239							0
ENSG00000239804.1	RPS24P9	processed_pseudogene	258	1.45014	0.788078		-1.35719	0.78582		0
ENSG00000221737.1	MIR548I1	miRNA	148	1.45016	0.788075		-1.35719	0.78582		0
ENSG00000242229.1	RPS3AP14	processed_pseudogene	779							0
ENSG00000287617.1	ENSG00000287617	lncRNA	729	-2.41621	0.59589		2.4871	0.556184		0.0268586
ENSG00000241346.1	SNRPCP11	processed_pseudogene	204							0
ENSG00000241288.8	LINC02614	lncRNA	89146	-0.791003	0.312474	0.481455	0.363884	0.724961		0.00284488
ENSG00000241278.1	ENPP7P4	transcribed_unprocessed_pseudogene	61149	2.51996	0.431883		0.0416568	0.988635		0
ENSG00000248787.2	ENSG00000248787	lncRNA	8595	-1.40939	0.620191		4.10322	0.106572		0.001112
ENSG00000291071.1	FAM86JP	lncRNA	13447	-0.46974	0.142159	0.265051	1.04672	0.00322205	0.0139278	0.0874684
ENSG00000171084.18	FAM86JP	transcribed_unprocessed_pseudogene	11971							0
ENSG00000291096.1	ENSG00000291096	lncRNA	61891	0.191357	0.863219		-0.52277	0.709943		0.00128046
ENSG00000189366.13	ALG1L1P	transcribed_unprocessed_pseudogene	61265							0
ENSG00000241439.1	FBRSL1P1	processed_pseudogene	261	0	1		1.50267	0.763593		0
ENSG00000114547.10	ROPN1B	protein_coding	14294	-0.162273	0.85533		-0.583359	0.602279		0.0122957
ENSG00000114544.17	SLC41A3	protein_coding	95204	0.148815	0.0127365	0.0346189	-0.0366678	0.586991	0.736053	0.405096
ENSG00000248607.1	ENSG00000248607	lncRNA	1305							0
ENSG00000250012.2	SLC41A3-AS1	lncRNA	11690	0.42679	0.342115	0.513807	-0.111322	0.819062	0.897282	0.0438661
ENSG00000144908.14	ALDH1L1	protein_coding	94432	-0.925464	0.0403123	0.0936142	0.8728	0.146056		0.0064375
ENSG00000250218.1	ALDH1L1-AS1	lncRNA	4429	1.45286	0.690806		-1.35719	0.78582		0
ENSG00000272020.1	RNU1-30P	snRNA	162							0
ENSG00000246022.4	ALDH1L1-AS2	lncRNA	30157	0.180469	0.873782		-0.258993	0.840816		0.00294481
ENSG00000287232.1	ENSG00000287232	lncRNA	34510	1.67664	0.62334		-3.01353	0.398934		0.000276952
ENSG00000250934.3	ENSG00000250934	lncRNA	24778	0.0341609	0.987012		-0.532666	0.823185		0.0011947
ENSG00000251448.2	ENSG00000251448	lncRNA	13090	0	1					0
ENSG00000287440.1	ENSG00000287440	lncRNA	11021							0
ENSG00000163884.4	KLF15	protein_coding	14773	-0.210577	0.0527297	0.117454	0.227446	0.0963404	0.210867	0.62918
ENSG00000249833.7	CFAP100-DT	lncRNA	1819	-0.961951	0.796328		0.0769817	0.984893		0.0105087
ENSG00000163885.12	CFAP100	protein_coding	41647	1.51656	0.76508		0.0475035	0.990477		0
ENSG00000279328.1	ENSG00000279328	TEC	1773	-0.197881	0.889524		-2.71156	0.238942		0.0446977
ENSG00000070476.15	ZXDC	protein_coding	38290	0.163671	0.0169672	0.0444583	-0.153871	0.0439308	0.116576	0.771216
ENSG00000159650.9	UROC1	protein_coding	36607	0.0405674	0.990098		0.0243626	0.995148		0.000273781
ENSG00000180767.11	CHST13	protein_coding	19136	-2.46	0.0949899		2.10004	0.270921		0.00566401
ENSG00000180697.9	C3orf22	protein_coding	31966	-1.94311	0.534336		-1.41873	0.776176		0.00122505
ENSG00000201968.1	RNA5SP138	rRNA_pseudogene	113							0
ENSG00000197763.20	TXNRD3	protein_coding	83345	-0.186116	0.0899923	0.182703	0.135221	0.308605	0.486208	0.125155
ENSG00000248557.1	METTL5P2	processed_pseudogene	1269							0
ENSG00000198284.9	NUP210P1	transcribed_processed_pseudogene	11330							0
ENSG00000248850.1	SF3A2P1	processed_pseudogene	1117	1.45014	0.788078		0.0769817	0.984893		0
ENSG00000159685.11	CHCHD6	protein_coding	256180	-0.117819	0.167345	0.300452	-0.390009	0.000233763	0.00145413	0.0767686
ENSG00000249558.1	RCC2P4	processed_pseudogene	1041	2.56963	0.137549		-3.49572	0.08627		0.0192551
ENSG00000280053.1	ENSG00000280053	TEC	3361	2.23326	0.131357		-1.42138	0.275807		0.00894581
ENSG00000114554.12	PLXNA1	protein_coding	54696	-0.211023	4.14254e-05	0.000188966	0.424866	3.71557e-14	1.60566e-12	1.38639
ENSG00000287784.1	ENSG00000287784	lncRNA	52967	0	1		1.5296	0.759396		0
ENSG00000214324.5	PRR23E	protein_coding	5054							0
ENSG00000212556.1	Y_RNA	misc_RNA	101							0
ENSG00000290035.1	ENSG00000290035	lncRNA	8270	0	1					0
ENSG00000243016.1	PRR23E2P	unprocessed_pseudogene	687							0
ENSG00000289641.1	ENSG00000289641	lncRNA	3624							0
ENSG00000201288.1	RNU6-1047P	snRNA	106							0
ENSG00000286919.1	ENSG00000286919	lncRNA	3723	1.45027	0.7811		0.100109	0.98022		0
ENSG00000239620.3	PRR20G	protein_coding	4263	0.616136	0.409186	0.58309	-0.438503	0.590411		0.0412279
ENSG00000244215.2	LINC02016	lncRNA	68363	-2.41622	0.565747		1.5296	0.759396		0.000286411
ENSG00000288769.2	ENSG00000288769	lncRNA	4365							0
ENSG00000239921.6	LINC01471	lncRNA	57127	-1.01592	0.758023		1.06157	0.756222		0.000350877
ENSG00000240562.1	LINC01472	lncRNA	1234							0
ENSG00000282975.1	LINC02034	lncRNA	2548							0
ENSG00000282860.1	ENSG00000282860	lncRNA	606							0
ENSG00000163870.16	TPRA1	protein_coding	27035	0.178693	0.00847157	0.0241369	-0.0256556	0.735622	0.843881	1.1293
ENSG00000275067.1	MIR6825	miRNA	65							0
ENSG00000276083.1	MIR7976	miRNA	65	0.0773278	0.985549		0.0243626	0.995148		0.14704
ENSG00000073111.14	MCM2	protein_coding	24026	0.0116718	0.751992	0.855164	0.0492639	0.18683	0.343829	16.3565
ENSG00000285600.2	ENSG00000285600	lncRNA	8943	-0.224717	0.73264	0.841626	0.26861	0.72377		0.0328412
