## Supplemental Table 6 for "RNA-coupled CRISPR Screens Reveal ZNF207 as a Regulator of LMNA Aberrant Splicing in Progeria" (part 2 of 3)

### Sheet: All genes (continued)
Gene_ID	Gene_Name	Gene_Type	Gene_Size	Log2FoldChange_[FLAG_EV_siZNF207_vs_FLAG_EV_siCTL]	Pvalue_[FLAG_EV_siZNF207_vs_FLAG_EV_siCTL]	Padj_[FLAG_EV_siZNF207_vs_FLAG_EV_siCTL]	Log2FoldChange_[FLAG_ZNF207_FL_siZNF207_vs_FLAG_EV_siZNF207]	Pvalue_[FLAG_ZNF207_FL_siZNF207_vs_FLAG_EV_siZNF207]	Padj_[FLAG_ZNF207_FL_siZNF207_vs_FLAG_EV_siZNF207]	FPKM_FLAG_EV_siCTL
ENSG00000114631.11	PODXL2	protein_coding	43617	-0.253689	5.67851e-09	4.33857e-08	0.273117	2.84615e-07	3.6796e-06	1.99693
ENSG00000114626.18	ABTB1	protein_coding	7991	0.0638288	0.6934	0.815828	-0.410903	0.0393132	0.106737	0.558656
ENSG00000074416.16	MGLL	protein_coding	363128	0.0285065	0.838581	0.910505	-0.801884	6.34329e-06	6.15446e-05	0.0185313
ENSG00000287143.1	ENSG00000287143	lncRNA	8063	0	1		1.50267	0.763593		0
ENSG00000187715.13	KBTBD12	protein_coding	72439	-0.422482	0.55753	0.713505	-0.630637	0.529476		0.00390966
ENSG00000201210.1	RNA5SP139	rRNA_pseudogene	116							0
ENSG00000058262.11	SEC61A1	protein_coding	20064	-0.652194	2.99863e-68	3.13357e-66	0.0532064	0.215097	0.380157	16.0811
ENSG00000175792.12	RUVBL1	protein_coding	89136	-0.379391	6.91497e-21	1.38214e-19	0.5328	4.73301e-33	1.38543e-30	1.81961
ENSG00000222627.1	RNU2-37P	snRNA	176	-0.961567	0.820689		1.06157	0.756222		0.108609
ENSG00000239608.1	RUVBL1-AS1	lncRNA	3246	-1.40588	0.794452		1.50267	0.763593		0.00294443
ENSG00000212344.1	RNU6-823P	snRNA	102							0
ENSG00000132394.11	EEFSEC	protein_coding	255165	-0.163132	0.0274779	0.0674184	0.0527095	0.552109	0.710234	0.109199
ENSG00000285619.1	ENSG00000285619	lncRNA	13050							0
ENSG00000179407.4	DNAJB8	protein_coding	4531	0	1					0
ENSG00000242049.1	DNAJB8-AS1	lncRNA	8723							0
ENSG00000179348.13	GATA2	protein_coding	13774	0.278226	0.000281764	0.00111111	-0.147856	0.0914292	0.203243	1.57051
ENSG00000244300.3	GATA2-AS1	lncRNA	13758	-0.223084	0.00302465	0.00961095	-0.315431	0.00115776	0.00579776	1.75166
ENSG00000239405.1	TMED10P2	processed_pseudogene	611	1.13744	0.384853		-3.60905	0.0694829		0.094616
ENSG00000286806.1	ENSG00000286806	lncRNA	1115	-0.897928	0.845618		-1.41873	0.776176		0.0171437
ENSG00000198685.4	LINC01565	lncRNA	4086	0	1					0
ENSG00000163902.12	RPN1	protein_coding	61106	0.183289	1.19053e-08	8.73547e-08	0.111714	0.00235712	0.0107043	6.94264
ENSG00000277250.1	Metazoa_SRP	misc_RNA	340	0	1					0
ENSG00000242551.2	POU5F1P6	unprocessed_pseudogene	2270	0.00282409	0.999209		1.10442	0.744552		0.0044151
ENSG00000075785.14	RAB7A	protein_coding	132273	-0.239269	4.47197e-09	3.45338e-08	0.08113	0.0786428	0.181611	1.40618
ENSG00000207130.1	ENSG00000207130	snoRNA	134							0
ENSG00000239503.1	MARK2P8	processed_pseudogene	951							0
ENSG00000242992.3	FTH1P4	processed_pseudogene	552	0.166109	0.824398	0.900822	-0.740815	0.442786		0.338236
ENSG00000244232.3	RN7SL698P	misc_RNA	301	0	1					0
ENSG00000239483.1	RPS15AP16	processed_pseudogene	360							0
ENSG00000244065.1	MARK2P17	processed_pseudogene	840							0
ENSG00000243022.1	MARK3P3	processed_pseudogene	726							0
ENSG00000290241.1	ENSG00000290241	lncRNA	15398	2.02172	0.0466234		-0.920439	0.384346		0.00310353
ENSG00000242062.1	MARK2P6	processed_pseudogene	896	0	1					0
ENSG00000290242.1	ENSG00000290242	lncRNA	5222	-0.794794	0.312081	0.481002	-0.172009	0.877958		0.0431638
ENSG00000261159.1	ENSG00000261159	lncRNA	810	0.471582	0.148556	0.274394	-0.0548556	0.881608	0.935776	1.05409
ENSG00000231305.4	IFT122P3	lncRNA	10920	0.221156	0.294694	0.461523	0.0878987	0.719284	0.833877	0.20285
ENSG00000250796.1	CIDECP2	processed_pseudogene	402	0.781064	0.256782	0.416931	-0.763852	0.332197		0.463287
ENSG00000287110.3	ACAD9-DT	lncRNA	7562	-0.0505607	0.845751	0.915101	0.18425	0.51533	0.679224	0.254396
ENSG00000177646.20	ACAD9	protein_coding	44407	-0.276386	3.60639e-06	1.94014e-05	0.23287	0.000994316	0.00510282	0.961727
ENSG00000114656.13	CFAP92	protein_coding	92824	0.171781	0.780381	0.874352	0.688199	0.353848		0.00209434
ENSG00000279507.1	ENSG00000279507	TEC	227							0
ENSG00000114654.8	EFCC1	protein_coding	39438	-1.5824	0.593568		0.100109	0.98022		0.000750601
ENSG00000249505.1	JMJD4P1	processed_pseudogene	1158							0
ENSG00000169704.5	GP9	protein_coding	1627							0
ENSG00000290001.1	ENSG00000290001	lncRNA	405	1.51699	0.768231		-1.41873	0.776176		0
ENSG00000172780.17	RAB43	protein_coding	35232	-1.02823	0.0413922	0.0956989	0.229182	0.760402		0.0144361
ENSG00000261796.1	ISY1-RAB43	protein_coding	73461							0
ENSG00000273174.1	ENSG00000273174	lncRNA	564	-0.094818	0.925418		-1.07792	0.438879		0.208297
ENSG00000240682.10	ISY1	protein_coding	33648	0.20508	0.0233878	0.058778	0.120531	0.255822	0.429247	0.371602
ENSG00000288996.2	ENSG00000288996	lncRNA	1244	-0.469151	0.433014	0.605503	0.0820456	0.919098		0.306359
ENSG00000273437.1	ENSG00000273437	lncRNA	334	-1.89064	0.135133		0.414526	0.819413		0.437582
ENSG00000169714.17	CNBP	protein_coding	16095	-0.744511	2.25929e-96	4.22249e-94	0.074876	0.0655815	0.158207	22.2129
ENSG00000289469.2	ENSG00000289469	lncRNA	41447	-0.733774	0.269065	0.431967	1.53327	0.0389463		0.00636069
ENSG00000241673.1	RPS27P12	processed_pseudogene	257							0
ENSG00000289351.2	ENSG00000289351	lncRNA	5523	-0.990332	0.785875		0.100109	0.98022		0.00354516
ENSG00000181789.14	COPG1	protein_coding	28167	-0.118605	0.00284738	0.00910721	0.0594976	0.214069	0.379161	4.06126
ENSG00000278658.1	MIR6826	miRNA	97							0
ENSG00000286729.1	ENSG00000286729	lncRNA	1029	1.12407	0.0860951	0.176077	-0.0686376	0.918505		0.160158
ENSG00000183624.14	HMCES	protein_coding	27358	0.0440196	0.352654	0.525151	0.0651427	0.250936	0.423522	2.56188
ENSG00000184897.7	H1-10	protein_coding	1515	0.167452	0.0428089	0.098494	-0.0156115	0.694427	0.815275	167.674
ENSG00000206417.8	H1-10-AS1	lncRNA	10833	0.331611	0.00720834	0.0208743	-0.0481435	0.7213	0.834436	0.742162
ENSG00000248916.1	NUP210P3	unprocessed_pseudogene	2380	0	1					0
ENSG00000270492.1	MARK2P3	processed_pseudogene	488	0.435314	0.811338		-0.932773	0.673432		0.0606602
ENSG00000270773.1	MARK2P19	processed_pseudogene	753	-2.41618	0.640557					0.0260025
ENSG00000244932.2	IFT122P2	unprocessed_pseudogene	12851							0
ENSG00000290993.1	ENSG00000290993	lncRNA	16733	0.662455	0.000103335	0.000441044	-0.57442	0.00115243	0.00577481	0.251512
ENSG00000251474.8	RPL32P3	transcribed_unprocessed_pseudogene	891							0
ENSG00000207088.1	SNORA7B	snoRNA	138	-0.565455	0.781637		1.6598	0.403476		0.214509
ENSG00000172771.13	EFCAB12	protein_coding	27315	1.08015	0.0128285	0.0348397	-0.716361	0.112626	0.237176	0.0175195
ENSG00000163913.14	IFT122	protein_coding	90903	-0.131827	0.0978995	0.195628	0.00753634	0.938587	0.968833	0.234959
ENSG00000129071.10	MBD4	protein_coding	9232	0.171689	0.0126786	0.034476	-0.154927	0.0615627	0.150502	2.61441
ENSG00000163914.5	RHO	protein_coding	6705	-1.40624	0.767976		1.50267	0.763593		0.00142545
ENSG00000178804.8	H1-8	protein_coding	8292							0
ENSG00000004399.13	PLXND1	protein_coding	51462	-0.552451	7.67039e-12	7.78128e-11	-0.120679	0.264756	0.439062	0.493519
ENSG00000239437.3	RN7SL752P	misc_RNA	286							0
ENSG00000248659.1	CARMIL2P1	unprocessed_pseudogene	473							0
ENSG00000172765.19	TMCC1	protein_coding	245919	0.327193	4.36488e-05	0.000198317	0.0075111	0.933992	0.966185	0.0682445
ENSG00000202412.1	RNY3P13	misc_RNA	101							0
ENSG00000283509.1	U6	snRNA	99							0
ENSG00000203644.3	ENSG00000203644	lncRNA	909	-0.0774801	0.717151	0.830558	0.557163	0.0292259	0.0843242	2.83562
ENSG00000271270.8	TMCC1-DT	lncRNA	24767	-0.701517	0.000501077	0.0018773	0.838139	0.00112338	0.00565065	0.115489
ENSG00000250643.1	ENSG00000250643	lncRNA	15189	-0.385395	0.787264		-0.370543	0.801472		0.0069523
ENSG00000170893.4	TRH	protein_coding	3247	0	1					0
ENSG00000248459.1	RPS17P9	processed_pseudogene	405							0
ENSG00000284731.1	ENSG00000284731	unprocessed_pseudogene	218	0.695376	0.279837	0.444669	-0.223722	0.757717		0.900292
ENSG00000249869.1	VPS51P10	processed_pseudogene	359							0
ENSG00000180770.3	OR7E129P	unprocessed_pseudogene	967	1.45016	0.788075		-1.35719	0.78582		0
ENSG00000251178.1	OR7E21P	unprocessed_pseudogene	986							0
ENSG00000251610.2	EVA1CP6	unprocessed_pseudogene	7777							0
ENSG00000251287.9	ALG1L2	protein_coding	31396	-1.5366	0.499363		1.04005	0.742209		0.000928065
ENSG00000248243.1	LINC02014	lncRNA	4871	-1.44898	0.0843271	0.173263	0.206704	0.870056		0.0504846
ENSG00000291081.1	ENSG00000291081	lncRNA	13724	-0.0237602	0.922512	0.960539	0.365731	0.220123	0.386567	0.118381
ENSG00000253540.8	FAM86HP	transcribed_unprocessed_pseudogene	12214	0.0551388	0.968182		-2.52715	0.286954		0.00473312
ENSG00000249846.7	LINC02021	lncRNA	89667	0.237594	0.814635		0.151788	0.877371		0.00142713
ENSG00000248618.1	ENPP7P3	processed_pseudogene	240	1.45016	0.788075		-1.35719	0.78582		0
ENSG00000288111.2	ENSG00000288111	lncRNA	9303	-1.40598	0.787272		1.5296	0.759396		0.00102737
ENSG00000250580.1	SNRPCP8	processed_pseudogene	210	0	1					0
ENSG00000228252.9	COL6A4P2	transcribed_unitary_pseudogene	60983	-0.00519521	0.997955		1.1072	0.633933		0.000321071
ENSG00000249253.1	ATP5MC2P5	processed_pseudogene	423							0
ENSG00000172752.16	COL6A5	protein_coding	139330	-0.329314	0.75385		0.712017	0.579935		0.000630713
ENSG00000206384.11	COL6A6	protein_coding	159867	1.63093	0.227791		-0.313001	0.819176		0.000182261
ENSG00000196455.8	PIK3R4	protein_coding	67895	0.16992	0.00189847	0.00633833	-0.0225353	0.717037	0.832083	0.710584
ENSG00000222783.1	RN7SKP212	misc_RNA	327							0
ENSG00000285631.1	ENSG00000285631	lncRNA	2730	-1.40588	0.794452					0.00350096
ENSG00000232829.3	GSTO3P	processed_pseudogene	717	1.15166	0.25085		0.262619	0.799874		0.0819243
ENSG00000017260.20	ATP2C1	protein_coding	166117	0.0697757	0.140178	0.262055	0.229218	1.83574e-05	0.000157869	0.504466
ENSG00000284095.1	ENSG00000284095	TEC	1353							0
ENSG00000250592.1	ENSG00000250592	lncRNA	30562							0
ENSG00000252894.2	Y_RNA	misc_RNA	112	0	1					0
ENSG00000249098.1	CSRP2P2	processed_pseudogene	894	2.47047	0.624032		-2.37574	0.545215		0
ENSG00000251579.1	ENSG00000251579	processed_pseudogene	522							0
ENSG00000034533.12	ASTE1	protein_coding	13774	0.263992	0.0028756	0.00918084	-0.151075	0.154386	0.299019	0.968459
ENSG00000114670.14	NEK11	protein_coding	323615	0.848411	4.90913e-06	2.5922e-05	-0.406777	0.0430334	0.114731	0.00774878
ENSG00000250129.5	ENSG00000250129	lncRNA	19022	0	1					0
ENSG00000201550.1	RNU6-726P	snRNA	106							0
ENSG00000250608.2	NUDT16-DT	lncRNA	56564	-0.465299	0.64895		0.0511029	0.968817		0.00243951
ENSG00000246082.4	NUDT16L2P	transcribed_unitary_pseudogene	3315							0
ENSG00000198585.12	NUDT16	protein_coding	7159	-0.161269	0.0171162	0.0447928	0.0145963	0.854355	0.919079	4.57245
ENSG00000261167.1	ENSG00000261167	lncRNA	3472	-0.948088	3.1676e-11	3.01659e-10	0.922377	1.25926e-07	1.75055e-06	2.12962
ENSG00000114686.9	MRPL3	protein_coding	40771	-0.10538	0.0103509	0.0287623	0.229898	1.94904e-08	3.2236e-07	4.86826
ENSG00000249020.1	SNORA58	snoRNA	136	0.0215272	0.989667		1.08722	0.553421		0.214246
ENSG00000248468.2	ENSG00000248468	lncRNA	18307	0.0120902	0.985556	0.992192	0.731569	0.339139		0.0112681
ENSG00000248530.1	BCL2L12P1	processed_pseudogene	732	0.0239184	0.983286		0.253986	0.855563		0.0945719
ENSG00000196353.13	CPNE4	protein_coding	751855	0.229018	0.547135	0.704749	-1.23294	0.00935259	0.0333401	0.00125188
ENSG00000251447.1	ENSG00000251447	unprocessed_pseudogene	114	1.51836	0.778188		-1.41873	0.776176		0
ENSG00000289118.1	ENSG00000289118	lncRNA	32734	0	1		1.50267	0.763593		0
ENSG00000265859.1	MIR5704	miRNA	76							0
ENSG00000240854.1	PSMC2P1	processed_pseudogene	1309	0.847101	0.120383	0.231443	0.0297122	0.959895		0.186796
ENSG00000242899.1	RPL7P16	processed_pseudogene	737	-0.153352	0.615958	0.759173	0.25739	0.502054	0.668228	1.51558
ENSG00000014257.17	ACP3	protein_coding	50933	-0.0488101	0.919372	0.958759	0.61031	0.292642		0.00751909
ENSG00000240890.2	G2E3P1	processed_pseudogene	2552	0.776023	0.598319		1.20707	0.391467		0.0114175
ENSG00000213264.3	NIP7P2	processed_pseudogene	543	-0.0348598	0.988201		0.675643	0.803946		0.0369145
ENSG00000138246.17	DNAJC13	protein_coding	121530	-0.0692594	0.322127	0.491613	0.00526644	0.942038	0.970437	0.386896
ENSG00000240303.8	ACAD11	protein_coding	101944	-0.0393349	0.909833	0.952363	0.286326	0.502356	0.668515	0.00803484
ENSG00000274810.4	NPHP3-ACAD11	protein_coding	164317	-1.40691	0.725757		1.5296	0.759396		5.81657e-05
ENSG00000129048.7	ACKR4	protein_coding	21697	2.52209	0.464088		-2.42838	0.563467		0
ENSG00000251614.1	HSPA8P19	processed_pseudogene	4552							0
ENSG00000081307.15	UBA5	protein_coding	25348	-0.374509	2.38462e-09	1.89338e-08	0.268275	0.000746339	0.00398052	1.49775
ENSG00000113971.21	NPHP3	protein_coding	41823	-0.260043	0.328925	0.499282	0.390135	0.24799	0.420471	0.034928
ENSG00000248724.6	NPHP3-AS1	lncRNA	152473	-2.55056	0.178246		2.38404	0.338392		0.000385247
ENSG00000249725.1	ENSG00000249725	lncRNA	22048	-1.57921	0.536217		0.100109	0.98022		0.00134262
ENSG00000144868.14	TMEM108	protein_coding	359384	0.450481	0.000714617	0.00259626	-0.130849	0.351954	0.531563	0.0188068
ENSG00000251011.6	TMEM108-AS1	lncRNA	11604	0	1					0
ENSG00000170819.5	BFSP2	protein_coding	75166	0	1					0
ENSG00000249820.1	AFF4P1	processed_pseudogene	888							0
ENSG00000249993.1	BFSP2-AS1	lncRNA	26507	1.45123	0.742327		0.0769817	0.984893		0
ENSG00000214301.4	MAF1P1	processed_pseudogene	681							0
ENSG00000272832.1	ENSG00000272832	lncRNA	402	-0.00871522	0.998153		1.08244	0.73437		0.0249311
ENSG00000250983.1	FAM76AP1	processed_pseudogene	201	0	1					0
ENSG00000201827.1	ENSG00000201827	snoRNA	129							0
ENSG00000091527.17	CDV3	protein_coding	16575	-0.307673	1.17602e-13	1.40667e-12	-0.014057	0.752051	0.854248	12.726
ENSG00000163781.14	TOPBP1	protein_coding	64205	-0.229068	7.12416e-07	4.18345e-06	0.129484	0.0101532	0.0356616	2.11574
ENSG00000291042.1	ENSG00000291042	lncRNA	92650	0.108613	0.891859	0.942087	0.686258	0.450412		0.00149938
ENSG00000252641.2	RNU6-678P	snRNA	108	0.0183547	0.99347		0.447033	0.838362		0.278397
ENSG00000242337.8	INHCAP	transcribed_unprocessed_pseudogene	24610	0.9144	0.433633		-0.817366	0.531237		0.00323907
ENSG00000201394.1	RNA5SP140	rRNA_pseudogene	91							0
ENSG00000091513.16	TF	protein_coding	50601	-0.360488	0.498332	0.663657	-0.245351	0.72044		0.00909784
ENSG00000244062.1	ACSL3P1	processed_pseudogene	2063							0
ENSG00000144867.13	SRPRB	protein_coding	41749	0.0490612	0.239787	0.396053	0.021761	0.634537	0.772026	2.89232
ENSG00000285908.1	ENSG00000285908	lncRNA	6699	0.604838	0.35032	0.522496	-0.0721285	0.916861		0.0367085
ENSG00000154917.11	RAB6B	protein_coding	71647	0.0429748	0.607712	0.753294	-0.141089	0.168781	0.31956	0.257869
ENSG00000288547.3	C3orf36	lncRNA	1667	0	1					0
ENSG00000174640.15	SLCO2A1	protein_coding	119483	0.70555	0.0284143	0.0693655	-0.809314	0.0323883	0.0915084	0.00752644
ENSG00000243832.1	LINC02000	lncRNA	2392							0
ENSG00000163785.14	RYK	protein_coding	185556	-0.0602823	0.231088	0.385187	0.202567	0.000595931	0.00328079	0.354175
ENSG00000231845.3	HMGB3P14	processed_pseudogene	598							0
ENSG00000240006.2	LINC02004	lncRNA	14446	0	1					0
ENSG00000260633.1	ENSG00000260633	lncRNA	1945	-0.176569	0.868739		-0.942933	0.476901		0.0702286
ENSG00000214289.2	RPL39P5	transcribed_processed_pseudogene	4709	-0.35113	0.472154	0.640045	0.386593	0.52836		0.101821
ENSG00000114019.15	AMOTL2	protein_coding	20132	-0.105046	0.140752	0.262931	-0.164578	0.0597328	0.147234	1.29616
ENSG00000248377.1	HMGN1P9	processed_pseudogene	297							0
ENSG00000214288.4	HMGB3P13	processed_pseudogene	606	1.45014	0.788078		-1.35719	0.78582		0
ENSG00000129055.13	ANAPC13	protein_coding	9010	-0.203675	0.00101977	0.00358365	0.183925	0.00581546	0.0227946	5.25595
ENSG00000182923.20	CEP63	protein_coding	102090	-0.318045	0.0538527	0.119539	0.183796	0.360743	0.539948	0.0483338
ENSG00000288700.2	ENSG00000288700	lncRNA	465930	1.26245	0.431297		-0.738083	0.657382		6.25363e-05
ENSG00000249691.1	DPPA4P2	processed_pseudogene	882							0
ENSG00000174611.12	KY	protein_coding	51713	-0.0087131	0.998153		1.08244	0.73437		0.000193806
ENSG00000286982.1	ENSG00000286982	lncRNA	21950	-0.933918	0.668064		-0.967773	0.773964		0.00178405
ENSG00000253087.1	RNU6-1174P	snRNA	100							0
ENSG00000201413.1	RNA5SP141	rRNA_pseudogene	119							0
ENSG00000154928.19	EPHB1	protein_coding	465207	-0.0738951	0.643708	0.78057	-0.035823	0.855732	0.919948	0.00962373
ENSG00000240086.7	ENSG00000240086	lncRNA	301419	-0.206075	0.606422	0.752204	-0.928616	0.0945591		0.00258449
ENSG00000242222.1	SDHBP1	processed_pseudogene	276							0
ENSG00000241905.1	NDUFS6P1	processed_pseudogene	315							0
ENSG00000073711.11	PPP2R3A	protein_coding	182166	-0.165197	0.129629	0.245742	-0.272849	0.0508758	0.130439	0.056167
ENSG00000227267.3	DONSONP1	processed_pseudogene	580	0.995174	0.559927		0.903814	0.590488		0.0345596
ENSG00000273455.1	ENSG00000273455	lncRNA	438	-1.60107	0.492595		-2.3212	0.593426		0.134109
ENSG00000174579.5	MSL2	protein_coding	48324	-0.485138	4.81523e-11	4.53457e-10	-0.192727	0.0350394	0.0973846	0.641148
ENSG00000241438.1	TDGF1P6	processed_pseudogene	447							0
ENSG00000244740.1	RPL31P23	processed_pseudogene	375							0
ENSG00000114054.14	PCCB	protein_coding	87556	-0.289532	6.98484e-08	4.66224e-07	0.59989	3.00537e-24	3.57559e-22	0.949054
ENSG00000118007.13	STAG1	protein_coding	416167	0.109588	0.0717976	0.151919	-0.18117	0.0057624	0.0226235	0.136716
ENSG00000200571.1	RNU6-1284P	snRNA	99							0
ENSG00000244101.1	HMGN1P10	processed_pseudogene	552							0
ENSG00000252914.1	RNU6-789P	snRNA	101	0	1					0
ENSG00000240695.1	DNAJC8P2	processed_pseudogene	729	-1.23667	0.0145602	0.0389654	0.30663	0.671581		0.97492
ENSG00000261758.1	STAG1-DT	lncRNA	3150	-0.51996	0.652107		-0.56227	0.680725		0.0486941
ENSG00000286915.1	ENSG00000286915	lncRNA	28127	1.26029	0.377639		0.0584372	0.967742		0.00103593
ENSG00000242968.1	SULT1D1P2	processed_pseudogene	1072	1.50516	0.689141		1.04005	0.742209		0
ENSG00000168917.9	SLC35G2	protein_coding	37241	0.0555575	0.394225	0.568186	-0.365365	3.7992e-06	3.91893e-05	0.884882
ENSG00000239213.7	NCK1-DT	lncRNA	27273	0.70754	0.0770247	0.160878	-0.011545	0.979292	0.988788	0.0179651
ENSG00000273486.1	ENSG00000273486	lncRNA	1683	-0.382191	0.601982	0.748803	0.799388	0.359677		0.115787
ENSG00000158092.7	NCK1	protein_coding	89398	0.122218	0.182606	0.321524	-0.0640548	0.551172	0.70944	0.167547
ENSG00000214283.4	RAD51AP1P1	processed_pseudogene	1000	0.00463712	0.998655		0.0769817	0.984893		0.0100223
ENSG00000174564.13	IL20RB	protein_coding	64855	0.741863	0.108272	0.212253	-0.26128	0.600159	0.745823	0.00643001
ENSG00000249407.1	IL20RB-AS1	lncRNA	23071	0	1					0
ENSG00000201325.1	RNA5SP142	rRNA_pseudogene	121							0
ENSG00000243886.1	MTCH2P1	processed_pseudogene	570	0	1					0
ENSG00000242070.1	NPM1P17	processed_pseudogene	769							0
ENSG00000168875.3	SOX14	protein_coding	2019	0	1					0
ENSG00000239513.6	LINC01210	lncRNA	9222	0	1					0
ENSG00000261146.1	ENSG00000261146	lncRNA	4705							0
ENSG00000241478.1	HSPA8P9	processed_pseudogene	1942	-0.707426	0.0152533	0.0405913	0.767347	0.025082	0.0746301	0.857581
ENSG00000066405.13	CLDN18	protein_coding	34920	1.45014	0.788078		-1.35719	0.78582		0
ENSG00000272609.1	ENSG00000272609	lncRNA	473	0	1					0
ENSG00000158163.15	DZIP1L	protein_coding	53828	0.0890754	0.575603	0.728338	0.167074	0.37759	0.556467	0.0759805
ENSG00000240668.1	KRT8P36	processed_pseudogene	1439	0.494255	0.220279	0.371891	0.00212888	0.996482	0.998167	0.361059
ENSG00000118017.4	A4GNT	protein_coding	8677	-1.40658	0.745314		2.51065	0.515356		0.00110149
ENSG00000286396.1	ENSG00000286396	unprocessed_pseudogene	117							0
ENSG00000138231.14	DBR1	protein_coding	13961	0.244131	3.44644e-05	0.000159382	-0.0521827	0.454089	0.627705	2.73477
ENSG00000114098.18	ARMC8	protein_coding	111136	0.236473	0.000177171	0.000725596	0.104762	0.148595	0.290488	0.307939
ENSG00000181322.15	NME9	protein_coding	68449	0.538724	0.659799		-0.669716	0.624239		0.00100457
ENSG00000158186.13	MRAS	protein_coding	57886	0.0292541	0.861292	0.924293	0.00756814	0.969855	0.984708	0.0666076
ENSG00000158220.14	ESYT3	protein_coding	47100	2.52767	0.581644		-2.42838	0.563467		0
ENSG00000280399.1	ENSG00000280399	TEC	3690	0	1					0
ENSG00000114107.9	CEP70	protein_coding	100194	-0.0479504	0.645927	0.78209	-0.117316	0.356451	0.535842	0.110591
ENSG00000158234.13	FAIM	protein_coding	24770	-0.220543	0.000917274	0.00325288	0.223938	0.00444893	0.0182209	1.32839
ENSG00000174715.7	PPIAP72	processed_pseudogene	820	3.75769	0.202971		-1.20823	0.588664		0
ENSG00000051382.9	PIK3CB	protein_coding	182230	0.127326	0.0461479	0.104824	0.204303	0.00497493	0.0200003	0.197127
ENSG00000239207.2	GAPDHP39	processed_pseudogene	978							0
ENSG00000242321.1	RPL23AP40	processed_pseudogene	389							0
ENSG00000241429.1	EEF1A1P25	processed_pseudogene	1266	0.129643	0.668303	0.797654	0.227046	0.532585	0.693689	0.804964
ENSG00000242244.1	ATP5MC1P3	processed_pseudogene	702	0	1					0
ENSG00000244578.1	LINC01391	lncRNA	8831	0	1					0
ENSG00000183770.7	FOXL2	protein_coding	2913							0
ENSG00000206262.9	FOXL2NB	protein_coding	6773	-0.328111	0.598198	0.745666	-0.185101	0.819183		0.0461168
ENSG00000206260.4	PRR23A	protein_coding	2306	-1.40587	0.794454					0.00414467
ENSG00000175110.14	MRPS22	protein_coding	354691	0.0524984	0.297612	0.464745	0.0350122	0.560776	0.716571	0.177777
ENSG00000184814.5	PRR23B	protein_coding	1895	0	1					0
ENSG00000233701.3	PRR23C	protein_coding	2790							0
ENSG00000251137.1	RPL7L1P7	processed_pseudogene	723							0
ENSG00000232416.3	BPESC1	lncRNA	20986	0	1					0
ENSG00000281473.1	PISRT1	lncRNA	530							0
ENSG00000276304.1	ENSG00000276304	misc_RNA	106							0
ENSG00000286988.1	ENSG00000286988	lncRNA	24713	3.07296	0.312008		-2.97802	0.370041		0
ENSG00000272656.1	ENSG00000272656	lncRNA	347	1.37365	0.418649		-2.28997	0.36289		0.0564262
ENSG00000184432.11	COPB2	protein_coding	35790	0.0563689	0.15245	0.280073	0.00498671	0.903606	0.947967	5.2162
ENSG00000283418.1	U6	snRNA	87							0
ENSG00000248932.8	COPB2-DT	lncRNA	392938	-0.41028	0.0695855	0.148012	0.0919407	0.755784	0.85692	0.0059689
ENSG00000114113.6	RBP2	protein_coding	27863	0	1					0
ENSG00000248790.1	ENSG00000248790	lncRNA	365	0	1					0
ENSG00000178631.7	ACTG1P1	processed_pseudogene	1128	0.458189	0.376931	0.550568	0.0277438	0.964603		0.250662
ENSG00000114115.10	RBP1	protein_coding	22395	-0.00681603	0.962368	0.982589	-0.262542	0.136253	0.272928	0.267242
ENSG00000163864.18	NMNAT3	protein_coding	117837	-0.213663	0.38967	0.563837	-0.0406391	0.899904	0.945859	0.0150159
ENSG00000214280.3	DTWD1P1	processed_pseudogene	665	-0.00529297	0.998766		0.100109	0.98022		0.0150711
ENSG00000201600.1	RN7SKP124	misc_RNA	340							0
ENSG00000244692.3	RN7SL724P	misc_RNA	270	0	1		2.4871	0.556184		0
ENSG00000261763.1	ENSG00000261763	lncRNA	3944							0
ENSG00000250543.1	ENSG00000250543	lncRNA	939							0
ENSG00000251471.1	ENSG00000251471	lncRNA	22674							0
ENSG00000250161.1	TRMT112P5	processed_pseudogene	333							0
ENSG00000158258.16	CLSTN2	protein_coding	642212	0.578385	2.02885e-08	1.44916e-07	-0.275583	0.0132559	0.0443406	0.0159885
ENSG00000249290.5	ENSG00000249290	lncRNA	10916	1.4531	0.684379		1.08244	0.73437		0
ENSG00000251058.1	ENSG00000251058	lncRNA	1825	0.0656358	0.984542		-1.41873	0.776176		0.00523705
ENSG00000289632.1	ENSG00000289632	lncRNA	1365	0	1					0
ENSG00000250433.1	CLSTN2-AS1	lncRNA	3178	1.61406	0.629015		-2.97802	0.370041		0.00315365
ENSG00000249305.1	ENSG00000249305	processed_pseudogene	143							0
ENSG00000155890.4	TRIM42	protein_coding	23086	0	1		1.50267	0.763593		0
ENSG00000261826.1	ENSG00000261826	lncRNA	2708	0	1		1.50267	0.763593		0
ENSG00000224085.3	RPL23AP41	processed_pseudogene	457	2.01839	0.393113		0.65916	0.700512		0.0219306
ENSG00000114120.14	SLC25A36	protein_coding	39165	0.609026	2.83001e-29	8.59482e-28	-0.265711	9.49734e-06	8.86e-05	1.32835
ENSG00000248773.1	ENSG00000248773	lncRNA	511	1.4379	0.281936		0.525119	0.673662		0.0579299
ENSG00000175093.5	SPSB4	protein_coding	97264	0.122908	0.209033	0.357185	-0.108823	0.365385	0.544167	0.131286
ENSG00000251270.1	ENSG00000251270	lncRNA	9058							0
ENSG00000155893.13	PXYLP1	protein_coding	139027	-1.43874	8.61329e-43	4.46444e-41	-0.0872963	0.590621	0.738868	0.121563
ENSG00000287155.1	ENSG00000287155	lncRNA	33302							0
ENSG00000241400.1	RPL31P21	processed_pseudogene	361							0
ENSG00000249417.1	ENSG00000249417	lncRNA	99784	0.0193886	0.995335		-1.35719	0.78582		9.57831e-05
ENSG00000249540.1	PHF5AP7	processed_pseudogene	321							0
ENSG00000177311.12	ZBTB38	protein_coding	125579	-0.0160632	0.82906	0.903703	-0.135984	0.0910014	0.202712	0.23942
ENSG00000288585.1	ENSG00000288585	lncRNA	6689							0
ENSG00000215606.4	KRT18P35	processed_pseudogene	1268							0
ENSG00000155903.14	RASA2	protein_coding	128317	0.237465	0.0257572	0.0639716	0.0390163	0.744477	0.849232	0.0777526
ENSG00000250170.1	RASA2-IT1	lncRNA	988	0	1					0
ENSG00000249986.1	YWHAQP6	processed_pseudogene	303	0.387783	0.72706		-0.0929083	0.943925		0.225404
ENSG00000242104.5	LRRC78P	transcribed_unitary_pseudogene	68869	-0.225937	0.802938	0.888815	0.801431	0.445394		0.00183787
ENSG00000241899.1	TPT1P3	processed_pseudogene	816	0	1		1.5296	0.759396		0
ENSG00000241526.1	ENSG00000241526	processed_pseudogene	101							0
ENSG00000114125.14	RNF7	protein_coding	9311	-0.0961286	0.206201	0.353247	-0.0829111	0.339809	0.519244	3.13489
ENSG00000285558.1	ENSG00000285558	protein_coding	69445							0
ENSG00000114124.3	GRK7	protein_coding	55944	0.619874	0.606349		0.0786934	0.951339		0.00103336
ENSG00000286822.1	ENSG00000286822	lncRNA	9619							0
ENSG00000228398.3	HMGN2P25	processed_pseudogene	267	-0.395225	0.388447	0.56263	0.312488	0.60226		1.9084
ENSG00000069849.11	ATP1B3	protein_coding	50425	-0.229244	2.81311e-07	1.73803e-06	0.254562	2.34317e-08	3.81048e-07	3.60944
ENSG00000200389.1	RNU6-509P	snRNA	106							0
ENSG00000244124.1	ATP1B3-AS1	lncRNA	769	0	1					0
ENSG00000279147.1	ENSG00000279147	TEC	1840	0.0272488	0.992584		0.0477736	0.986305		0.0106413
ENSG00000114126.18	TFDP2	protein_coding	205116	0.0777747	0.202251	0.348087	0.0911211	0.183818	0.340101	0.200149
ENSG00000233597.3	RPL19P6	processed_pseudogene	575	-0.0845728	0.777469	0.873153	0.633568	0.0723528	0.170954	2.10188
ENSG00000206604.1	RNU6-425P	snRNA	101							0
ENSG00000175066.16	GK5	protein_coding	68065	-0.191614	0.0205286	0.052457	0.230612	0.019963	0.0619535	0.293625
ENSG00000114127.11	XRN1	protein_coding	141455	-0.387477	4.55172e-10	3.90432e-09	-0.0182937	0.805422	0.889157	0.392341
ENSG00000251804.1	RNU6-1294P	snRNA	80							0
ENSG00000202125.1	RNU1-100P	snRNA	164	2.4705	0.641149		-2.37574	0.545215		0
ENSG00000175054.16	ATR	protein_coding	129726	-0.720668	1.92908e-24	4.62909e-23	0.388922	2.84173e-07	3.67695e-06	0.357296
ENSG00000242479.1	EIF2AK1P1	processed_pseudogene	2047	1.0502	0.370235		-1.43524	0.274616		0.0331376
ENSG00000244327.1	ENSG00000244327	lncRNA	7022	-2.44346	0.479273		1.5296	0.759396		0.00285454
ENSG00000242390.1	RPL6P9	processed_pseudogene	1489	-0.92776	0.734891		1.04005	0.742209		0.0128376
ENSG00000252745.1	RNA5SP143	rRNA_pseudogene	114							0
ENSG00000120756.13	PLS1	protein_coding	117271	0.0193295	0.72303	0.835078	0.0490878	0.438385	0.614428	0.521076
ENSG00000239641.1	PLS1-AS1	lncRNA	1961							0
ENSG00000287045.2	ENSG00000287045	lncRNA	66980	0.573762	0.811253		-2.94318	0.380306		0.000299262
ENSG00000199319.1	RN7SKP25	misc_RNA	307	0	1		2.4871	0.556184		0
ENSG00000144935.17	TRPC1	protein_coding	83854	0.39089	1.08965e-05	5.44459e-05	-0.220391	0.0387074	0.105574	0.152848
ENSG00000251787.1	RNU7-47P	snRNA	61	-1.93588	0.474057		1.60372	0.598795		0.634347
ENSG00000163710.9	PCOLCE2	protein_coding	73284	-0.658237	2.02543e-14	2.57815e-13	0.60253	1.64146e-08	2.74414e-07	0.275429
ENSG00000240950.1	RPL8P3	processed_pseudogene	632	0.0116981	0.972789	0.986956	0.570056	0.141906	0.28131	1.5564
ENSG00000243818.7	ENSG00000243818	lncRNA	30421	0	1					0
ENSG00000188582.10	PAQR9	protein_coding	14510	0.337602	0.0522898	0.116596	-0.238632	0.228175	0.395835	0.240437
ENSG00000241592.1	ENSG00000241592	processed_pseudogene	171							0
ENSG00000241570.8	PAQR9-AS1	lncRNA	40909	0.201402	0.79759	0.885681	0.560668	0.521106		0.00360669
ENSG00000163714.18	U2SURP	protein_coding	96228	-0.338764	2.54152e-12	2.68622e-11	0.341764	1.33078e-10	3.191e-09	2.02927
ENSG00000268129.2	ENSG00000268129	lncRNA	574	0.0959533	0.733007	0.841899	0.128257	0.69407	0.815125	2.54944
ENSG00000243733.1	ENSG00000243733	lncRNA	557							0
ENSG00000175040.6	CHST2	protein_coding	4243	0.0914951	0.602823	0.749365	-0.514503	0.022849	0.0691261	0.827944
ENSG00000241679.2	ENSG00000241679	lncRNA	8531							0
ENSG00000244171.4	PBX2P1	processed_pseudogene	1290	-0.153961	0.760716	0.861406	0.146273	0.813562		0.335362
ENSG00000181804.15	SLC9A9	protein_coding	583263	0.204633	0.61511	0.75884	-0.537371	0.267221	0.442017	0.00117175
ENSG00000240888.1	ENSG00000240888	lncRNA	1362							0
ENSG00000240012.1	SLC9A9-AS1	lncRNA	4825							0
ENSG00000244493.1	SLC9A9-AS2	lncRNA	823							0
ENSG00000243033.2	GAPDHP47	processed_pseudogene	998							0
ENSG00000243759.1	ST13P15	processed_pseudogene	1106	-0.457663	0.405107	0.578975	0.384835	0.600645		0.307918
ENSG00000248374.1	UBTD2P1	unprocessed_pseudogene	7162							0
ENSG00000235110.5	RPS17P10	processed_pseudogene	403	0.753506	0.665519		-0.673122	0.725763		0.0746076
ENSG00000181744.9	DIPK2A	protein_coding	76896	-0.043065	0.606919	0.752606	0.186744	0.0418317	0.112105	0.305613
ENSG00000222778.1	RNA5SP144	rRNA_pseudogene	115							0
ENSG00000289986.1	ENSG00000289986	lncRNA	67217							0
ENSG00000280397.1	ENSG00000280397	TEC	3633	-1.40587	0.794454					0.00263078
ENSG00000244024.1	LARP7P4	processed_pseudogene	877							0
ENSG00000241695.1	GM2AP1	processed_pseudogene	520							0
ENSG00000239797.1	RPL21P39	processed_pseudogene	482	0.41343	0.821268		-0.331078	0.872412		0.0614153
ENSG00000244358.1	ENSG00000244358	lncRNA	21624							0
ENSG00000240095.1	ENSG00000240095	lncRNA	1868							0
ENSG00000152952.14	PLOD2	protein_coding	128586	0.0379726	0.441942	0.613864	0.0627505	0.241996	0.413291	0.652963
ENSG00000261051.1	ENSG00000261051	lncRNA	2094	-0.0347974	0.957596	0.980727	0.601644	0.431629		0.107198
ENSG00000243415.2	ENSG00000243415	lncRNA	41162							0
ENSG00000240032.1	LNCSRLR	lncRNA	2841	-0.561324	0.570809	0.724347	1.95916	0.0792848		0.0307682
ENSG00000114698.15	PLSCR4	protein_coding	58844	-0.589075	0.0607725	0.132145	-0.0260645	0.949684	0.974818	0.0233754
ENSG00000243596.1	PLSCR4P1	processed_pseudogene	5484							0
ENSG00000241358.1	ENSG00000241358	transcribed_processed_pseudogene	25240							0
ENSG00000163746.13	PLSCR2	protein_coding	104570	-2.41621	0.501476		2.51065	0.515356		0.000187242
ENSG00000279320.1	ENSG00000279320	TEC	1990	0.683484	0.40308	0.577072	0.225357	0.798901		0.0590349
ENSG00000188313.13	PLSCR1	protein_coding	29676	-0.418453	8.49341e-08	5.60946e-07	-0.00381325	0.970099	0.9848	0.757369
ENSG00000199812.1	RNU6-428P	snRNA	106							0
ENSG00000231213.7	PLSCR5	protein_coding	28791							0
ENSG00000241457.1	PLSCR5-AS1	lncRNA	723	0	1					0
ENSG00000243620.2	ENSG00000243620	lncRNA	460971							0
ENSG00000242671.2	LINC02010	lncRNA	5634							0
ENSG00000207156.1	RNU6-505P	snRNA	106							0
ENSG00000239412.1	RPL21P71	processed_pseudogene	484	0	1					0
ENSG00000174963.18	ZIC4	protein_coding	20763	-0.911051	0.736569		-0.967773	0.773964		0.00186366
ENSG00000241202.1	ZIC4-AS1	lncRNA	486							0
ENSG00000152977.10	ZIC1	protein_coding	116871	0.0282233	0.929799	0.964845	0.320873	0.344454	0.523959	0.0103173
ENSG00000240804.1	NPM1P28	processed_pseudogene	839							0
ENSG00000289451.2	ENSG00000289451	lncRNA	43512							0
ENSG00000239661.1	ENSG00000239661	lncRNA	2534							0
ENSG00000239922.2	ENSG00000239922	lncRNA	67222	-0.547907	0.863735		-2.37574	0.545215		0.000433452
ENSG00000285798.1	ENSG00000285798	lncRNA	51591							0
ENSG00000241131.2	LINC02032	lncRNA	12702	-2.44713	0.64418					0.00157806
ENSG00000285660.1	ENSG00000285660	lncRNA	6580							0
ENSG00000241792.1	ENSG00000241792	lncRNA	34058							0
ENSG00000244650.2	ENSG00000244650	lncRNA	65695							0
ENSG00000205412.5	HNRNPA1P20	processed_pseudogene	954	-0.920613	0.760826		1.0156	0.764265		0.0200369
ENSG00000243347.2	LINC02045	lncRNA	87226	-1.40589	0.79445					0.000109573
ENSG00000242440.2	LINC02046	lncRNA	121402	0	1					0
ENSG00000285557.1	ENSG00000285557	lncRNA	223543							0
ENSG00000241993.1	RPL38P1	processed_pseudogene	210							0
ENSG00000144891.19	AGTR1	protein_coding	45224	0.957281	0.150196	0.276716	-0.784275	0.294083		0.00409765
ENSG00000153002.12	CPB1	protein_coding	69085	2.47047	0.631202		-2.37574	0.545215		0
ENSG00000244089.1	HMGB1P30	processed_pseudogene	605							0
ENSG00000240521.1	ENSG00000240521	lncRNA	109179							0
ENSG00000163751.4	CPA3	protein_coding	31907	0.0229149	0.98834		-2.23661	0.369842		0.00152686
ENSG00000287198.1	ENSG00000287198	lncRNA	33385							0
ENSG00000241627.3	UBQLN4P1	processed_pseudogene	1800	-0.247051	0.664494	0.795441	-0.354824	0.633294		0.211212
ENSG00000163754.18	GYG1	protein_coding	40367	-0.0390509	0.468704	0.637609	0.153974	0.0188215	0.0591085	1.28726
ENSG00000071794.16	HLTF	protein_coding	56427	-0.617037	5.14641e-27	1.4069e-25	0.564188	6.37559e-19	4.8015e-17	1.64945
ENSG00000239718.1	HLTF-AS1	lncRNA	16491	1.45083	0.757437		1.06157	0.756222		0
ENSG00000201031.1	Y_RNA	misc_RNA	109	0.0858794	0.987285		-1.41873	0.776176		0.0876846
ENSG00000240511.1	MED28P2	processed_pseudogene	316							0
ENSG00000163755.9	HPS3	protein_coding	44094	-0.346494	5.02203e-06	2.64678e-05	0.0758278	0.431012	0.607939	0.514681
ENSG00000047457.14	CP	protein_coding	59419	2.46992	0.387734		-0.920548	0.772764		0
ENSG00000286714.1	ENSG00000286714	lncRNA	2196							0
ENSG00000240216.7	CPHL1P	transcribed_unitary_pseudogene	62444							0
ENSG00000244468.1	TM4SF18-AS1	lncRNA	48871	1.02713	0.179132	0.316756	0.384009	0.612139		0.00240387
ENSG00000163762.7	TM4SF18	protein_coding	15916	0	1		1.5296	0.759396		0
ENSG00000243822.1	RPS25P5	processed_pseudogene	376							0
ENSG00000169908.12	TM4SF1	protein_coding	8670	0.0424514	0.990392		0.0243626	0.995148		0.00115597
ENSG00000240541.3	TM4SF1-AS1	lncRNA	8805							0
ENSG00000243885.1	ENSG00000243885	lncRNA	1621							0
ENSG00000240246.1	RPL32P8	processed_pseudogene	230							0
ENSG00000241929.1	WDR70P1	processed_pseudogene	2648	1.45028	0.780737		-1.35719	0.78582		0
ENSG00000282502.1	FKBP1AP4	processed_pseudogene	335	-2.41622	0.564672					0.0584475
ENSG00000239408.1	ENSG00000239408	processed_pseudogene	362							0
ENSG00000169903.7	TM4SF4	protein_coding	28697							0
ENSG00000244503.1	EEF1A1P45	processed_pseudogene	1335							0
ENSG00000018408.15	WWTR1	protein_coding	219479	0.119577	0.0427255	0.0983137	0.00271068	0.966154	0.98288	0.240053
ENSG00000252581.1	RNU6-1098P	snRNA	95							0
ENSG00000241985.1	WWTR1-IT1	lncRNA	1187	-1.01307	0.735299		1.67337	0.55758		0.0168867
ENSG00000241313.3	WWTR1-AS1	lncRNA	4365	0.450481	0.259125	0.419788	-0.262065	0.557317	0.714262	0.159294
ENSG00000114744.9	COMMD2	protein_coding	14023	0.222932	1.84361e-05	8.91397e-05	-0.187992	0.00156979	0.00756123	4.41177
ENSG00000206199.11	ANKUB1	protein_coding	207285	-2.12569e-05	0.999994		2.06964	0.435796		4.83503e-05
ENSG00000251854.1	RNU6-507P	snRNA	99							0
ENSG00000082996.20	RNF13	protein_coding	149369	-0.138628	0.0583919	0.127782	0.208755	0.0166166	0.053428	0.20376
ENSG00000252172.1	RNU6-720P	snRNA	107							0
ENSG00000239351.1	NPM1P29	processed_pseudogene	802	-1.01284	0.733549		0.0769817	0.984893		0.0249932
ENSG00000070087.15	PFN2	protein_coding	85884	0.386016	3.14531e-21	6.42179e-20	-0.106006	0.0144033	0.0473416	1.96973
ENSG00000242791.2	PFN2-AS1	lncRNA	2600	-0.243546	0.850827		0.121408	0.944251		0.0266256
ENSG00000224831.3	TMEM183BP	processed_pseudogene	1127	-0.304375	0.433371	0.60587	0.160699	0.744453	0.849232	0.684809
ENSG00000182000.9	PPIAP73	processed_pseudogene	402	2.99394	0.518668		-2.90599	0.430476		0
ENSG00000241947.1	HNRNPA1P24	processed_pseudogene	1045							0
ENSG00000243944.5	ENSG00000243944	lncRNA	174512	1.51683	0.767037		-1.41873	0.776176		0
ENSG00000240477.1	EIF3JP2	processed_pseudogene	727	1.03427	0.710098		-0.939249	0.769208		0.0131467
ENSG00000243321.3	LINC01998	lncRNA	2623							0
ENSG00000241143.1	RPL32P9	transcribed_processed_pseudogene	406							0
ENSG00000241048.1	ENSG00000241048	lncRNA	23016							0
ENSG00000244541.6	LINC01213	lncRNA	5713	-1.40587	0.794454					0.00167296
ENSG00000278234.1	U2	snRNA	83							0
ENSG00000243550.3	LINC01214	lncRNA	31198	-3.40031	0.413826					0.00124031
ENSG00000289524.2	ENSG00000289524	lncRNA	22773	0	1					0
ENSG00000286501.1	ENSG00000286501	lncRNA	3732	0.426387	0.826518		0.0798198	0.967217		0.00780748
ENSG00000289086.2	ENSG00000289086	lncRNA	605	-0.0198193	0.976081	0.988245	-0.417348	0.612559		0.470422
ENSG00000196428.13	TSC22D2	protein_coding	58124	-0.145381	0.0134506	0.0363717	-0.18143	0.0100314	0.0352737	0.774478
ENSG00000120742.11	SERP1	protein_coding	61230	0.0140057	0.756634	0.858642	-0.0126408	0.79436	0.882092	2.08294
ENSG00000144895.12	EIF2A	protein_coding	39338	0.00058957	0.989253	0.994266	0.101009	0.0471779	0.12326	2.71247
ENSG00000198843.14	SELENOT	protein_coding	27561	-0.125554	0.00374753	0.0116489	-0.0897723	0.0778588	0.180392	4.03439
ENSG00000271711.1	SAP30P1	processed_pseudogene	615	0.536849	0.560584		0.089951	0.928289		0.176994
ENSG00000163645.15	ERICH6	protein_coding	44086	2.04693	0.110708		-0.191874	0.873828		0.000650385
ENSG00000240137.8	ERICH6-AS1	lncRNA	19519	0.938225	0.089883	0.182536	-0.891247	0.167278		0.0140437
ENSG00000244668.1	SNRPCP3	processed_pseudogene	839	-0.0538256	0.987294		0.0938323	0.974964		0.023891
ENSG00000287688.1	ENSG00000287688	lncRNA	4508	-1.23952	0.387613		1.52026	0.393792		0.0154595
ENSG00000181788.4	SIAH2	protein_coding	22352	0.216368	0.0037194	0.0115689	0.0960627	0.260181	0.434429	0.962648
ENSG00000244265.2	SIAH2-AS1	lncRNA	111617	-0.352614	0.539921	0.698682	1.15165	0.0826246		0.00263131
ENSG00000289005.2	ENSG00000289005	lncRNA	994	-0.716466	0.63688		1.08722	0.553421		0.0490115
ENSG00000239265.5	CLRN1-AS1	lncRNA	228242	-0.915085	0.781018		1.05864	0.752557		8.37499e-05
ENSG00000214237.11	MINDY4B	protein_coding	35063	0	1					0
ENSG00000260234.5	ENSG00000260234	protein_coding	58746							0
ENSG00000243273.2	ENSG00000243273	lncRNA	148248	0	1		1.50267	0.763593		0
ENSG00000163646.12	CLRN1	protein_coding	46564							0
ENSG00000276055.1	ENSG00000276055	misc_RNA	78							0
ENSG00000144893.13	MED12L	protein_coding	351786	-0.728702	4.54214e-14	5.60161e-13	0.062213	0.616841	0.758729	0.052432
ENSG00000199994.1	RNA5SP145	rRNA_pseudogene	124	-1.43876	0.753745		3.08801	0.348035		0.0808249
ENSG00000174946.7	GPR171	protein_coding	5384							0
ENSG00000174944.9	P2RY14	protein_coding	66425	2.4095	0.649669		-0.869602	0.80012		0
ENSG00000239570.1	SETP11	processed_pseudogene	689	-2.44713	0.64418					0.0290923
ENSG00000286273.1	ENSG00000286273	lncRNA	2177	0	1					0
ENSG00000138271.6	GPR87	protein_coding	22734	-0.337663	0.736582		0.258829	0.853511		0.00390633
ENSG00000181631.7	P2RY13	protein_coding	3237							0
ENSG00000169313.10	P2RY12	protein_coding	47910	1.51834	0.778191		-1.41873	0.776176		0
ENSG00000152580.9	IGSF10	protein_coding	35677	-0.767318	0.00110067	0.00384018	-0.0554133	0.871328	0.929487	0.0646684
ENSG00000242810.1	MRPL42P6	processed_pseudogene	370							0
ENSG00000242119.1	ENSG00000242119	processed_pseudogene	167							0
ENSG00000264330.1	MIR5186	miRNA	119							0
ENSG00000241151.1	LINC02066	lncRNA	20792							0
ENSG00000197953.6	AADACL2	protein_coding	27423	0	1					0
ENSG00000242908.6	AADACL2-AS1	lncRNA	176732	0	1					0
ENSG00000242097.1	ENSG00000242097	processed_pseudogene	2264							0
ENSG00000291076.1	AADACP1	lncRNA	14549							0
ENSG00000240602.10	AADACP1	transcribed_unprocessed_pseudogene	13947							0
ENSG00000250271.3	ENSG00000250271	transcribed_unprocessed_pseudogene	6878							0
ENSG00000290514.1	ENSG00000290514	lncRNA	10765							0
ENSG00000114771.14	AADAC	protein_coding	14415							0
ENSG00000198829.6	SUCNR1	protein_coding	10976	-2.44715	0.644177					0.00182622
ENSG00000239941.1	LINC02917	lncRNA	33551							0
ENSG00000289315.2	ENSG00000289315	lncRNA	45933							0
ENSG00000152601.18	MBNL1	protein_coding	221952	0.0744529	0.182841	0.321851	-0.0662817	0.224642	0.391628	0.59429
ENSG00000229619.6	MBNL1-AS1	lncRNA	24328	0.226422	0.0608596	0.132259	0.0844669	0.552603	0.71064	0.275099
ENSG00000221962.5	TMEM14EP	transcribed_processed_pseudogene	1295							0
ENSG00000201217.1	Y_RNA	misc_RNA	112	0.142893	0.887062		-0.625183	0.603449		1.04477
ENSG00000243305.1	ENSG00000243305	lncRNA	39054							0
ENSG00000244545.1	ENSG00000244545	lncRNA	2301							0
ENSG00000287706.3	ENSG00000287706	lncRNA	28972	1.51411	0.747659		-1.41873	0.776176		0
ENSG00000242561.1	ATP5MGP5	processed_pseudogene	298							0
ENSG00000169860.7	P2RY1	protein_coding	6308	0.13497	0.127833	0.242931	-0.14058	0.174607	0.32771	2.45617
ENSG00000241810.1	HMGN2P13	processed_pseudogene	273	2.47047	0.624044		-0.920548	0.772764		0
ENSG00000241671.1	KIAA1328P1	processed_pseudogene	566	-2.3879	0.513583		3.08801	0.348035		0.0337725
ENSG00000288787.1	ENSG00000288787	lncRNA	3065	0.363529	0.553727	0.710625	0.608486	0.319492		0.0836533
ENSG00000244268.1	ENSG00000244268	lncRNA	5264	0.0213253	0.990012		0.506306	0.804892		0.00553524
ENSG00000289885.1	ENSG00000289885	lncRNA	617	0.0770371	0.970131		1.3482	0.534232		0.0309809
ENSG00000181467.5	RAP2B	protein_coding	8401	0.236401	7.07787e-05	0.000310618	0.058328	0.404999	0.582798	3.81466
ENSG00000265813.2	RN7SL300P	misc_RNA	317							0
ENSG00000290079.1	ENSG00000290079	lncRNA	793							0
ENSG00000241220.1	ENSG00000241220	lncRNA	17079	2.52937	0.632968		-2.42838	0.563467		0
ENSG00000241912.1	ENSG00000241912	lncRNA	731							0
ENSG00000238755.3	LINC02006	lncRNA	595252	1.03644	0.775678		-0.920548	0.772764		1.60564e-05
ENSG00000237787.5	LINC02877	lncRNA	70841							0
ENSG00000207323.1	RNU6-901P	snRNA	105							0
ENSG00000200162.1	Y_RNA	misc_RNA	102							0
ENSG00000243486.1	ENSG00000243486	lncRNA	59310							0
ENSG00000201398.1	U8	snoRNA	135							0
ENSG00000240068.1	RPL21P42	processed_pseudogene	463	1.51836	0.778188		-1.41873	0.776176		0
ENSG00000243069.9	ARHGEF26-AS1	lncRNA	96946	0.0854152	0.799983	0.887059	-0.501716	0.245812	0.417508	0.00949245
ENSG00000114790.13	ARHGEF26	protein_coding	136824	-0.337234	3.4615e-07	2.11509e-06	-0.0322239	0.704857	0.823063	0.239938
ENSG00000174953.14	DHX36	protein_coding	51941	-1.01131	8.04747e-88	1.29272e-85	-0.00772818	0.900832	0.946274	2.29682
ENSG00000271922.1	ENSG00000271922	snoRNA	103							0
ENSG00000279305.1	ENSG00000279305	TEC	2238							0
ENSG00000174948.6	GPR149	protein_coding	95247	1.20375	0.392882		-0.313001	0.819176		0.000416018
ENSG00000240048.1	DDX50P2	processed_pseudogene	2663	0.352863	0.588327	0.73819	0.217846	0.776391		0.0738747
ENSG00000243861.1	ENSG00000243861	lncRNA	27774							0
ENSG00000243154.1	SYPL1P1	processed_pseudogene	767							0
ENSG00000242151.1	DYNLL1P5	processed_pseudogene	269							0
ENSG00000240601.1	RPL9P15	processed_pseudogene	531							0
ENSG00000243969.1	ENSG00000243969	lncRNA	34001							0
ENSG00000243953.1	ENSG00000243953	lncRNA	940							0
ENSG00000196549.13	MME	protein_coding	159580	-0.583226	9.76154e-06	4.90779e-05	-0.331235	0.0746465	0.175313	0.0498734
ENSG00000240666.2	MME-AS1	lncRNA	24915							0
ENSG00000241336.2	LINC01487	lncRNA	17847							0
ENSG00000240045.2	STRIT1	protein_coding	3456							0
ENSG00000242790.1	ENSG00000242790	lncRNA	2988							0
ENSG00000239443.1	PABPC1P10	processed_pseudogene	380	-1.27167	0.466082		-0.987915	0.770357		0.129427
ENSG00000114805.18	PLCH1	protein_coding	369491	-0.619071	8.36517e-08	5.52664e-07	0.594222	3.97557e-05	0.000308821	0.0271545
ENSG00000248772.1	ENSG00000248772	unprocessed_pseudogene	107							0
ENSG00000243518.1	DTWD1P2	processed_pseudogene	2070	-2.38463	0.652924					0.00923441
ENSG00000242152.1	ENSG00000242152	processed_pseudogene	2169	1.45038	0.776403		0.100109	0.98022		0
ENSG00000272096.2	RN7SL715P	misc_RNA	285							0
ENSG00000239508.1	PLCH1-AS1	lncRNA	8569							0
ENSG00000242925.1	PLCH1-AS2	lncRNA	1318							0
ENSG00000239212.2	RPL6P7	processed_pseudogene	852	0.017653	0.997388		-1.35719	0.78582		0.0112179
ENSG00000214919.3	ENSG00000214919	lncRNA	1584	0.285924	0.842975		-1.51783	0.445926		0.0310493
ENSG00000241307.1	RPL7AP24	processed_pseudogene	600							0
ENSG00000174928.16	C3orf33	protein_coding	43661	0.0459359	0.864089	0.925951	-0.222041	0.516923	0.680835	0.0316532
ENSG00000284952.1	ENSG00000284952	protein_coding	91399	-1.44058	0.777678		1.5296	0.759396		0.000109654
ENSG00000169359.16	SLC33A1	protein_coding	33432	-0.72068	5.30009e-12	5.47095e-11	0.514635	1.94918e-05	0.00016606	0.538582
ENSG00000286585.3	ENSG00000286585	lncRNA	8987	-0.0465918	0.936772	0.969234	-0.195688	0.774476		0.049748
ENSG00000163655.16	GMPS	protein_coding	73370	-0.282758	3.67873e-12	3.84634e-11	0.211621	1.08994e-05	0.000100352	2.40411
ENSG00000288032.1	ENSG00000288032	lncRNA	4114	0.606457	0.789853		-0.514947	0.837165		0.00487228
ENSG00000240489.1	SETP14	processed_pseudogene	872	-0.023124	0.87336	0.931689	0.10674	0.547127	0.705814	6.04576
ENSG00000174930.4	VN2R1P	unitary_pseudogene	18001	0.0782389	0.985688		-1.41873	0.776176		0.000530949
ENSG00000169282.18	KCNAB1	protein_coding	501437	0.147387	0.884978		-0.519092	0.678822		0.000214298
ENSG00000242017.1	ALG1L15P	processed_pseudogene	793	-2.10363	0.113516		1.29346	0.465652		0.16137
ENSG00000242537.1	MRE11P1	processed_pseudogene	2766	0.00451753	0.99733		-0.415248	0.791272		0.0251957
ENSG00000287916.1	ENSG00000287916	lncRNA	397057	1.51836	0.778188		-1.41873	0.776176		0
ENSG00000227709.4	SNRNP40P1	processed_pseudogene	1059	0.413862	0.639085		-0.564061	0.591412		0.121276
ENSG00000240596.1	KCNAB1-AS2	lncRNA	12323	0.0439309	0.99068		1.0156	0.764265		0.000813299
ENSG00000242370.1	KCNAB1-AS1	lncRNA	5748	0	1					0
ENSG00000272990.1	ENSG00000272990	lncRNA	507	0.432364	0.600095	0.747073	-0.45669	0.669911		0.231715
ENSG00000114850.7	SSR3	protein_coding	15596	-0.160243	7.58769e-05	0.000331197	0.26323	5.93855e-09	1.05654e-07	12.4535
ENSG00000243926.3	TIPARP-AS1	lncRNA	2587	0.958527	0.0216588	0.0550016	-0.258766	0.569373	0.72303	0.166149
ENSG00000163659.13	TIPARP	protein_coding	33535	-0.294606	1.43114e-06	8.06527e-06	-0.485647	3.29843e-12	1.02139e-10	1.87505
ENSG00000174912.7	METTL15P1	processed_pseudogene	1044	0.332483	0.762831		-0.228328	0.851154		0.0832834
ENSG00000240875.6	LINC00886	lncRNA	69719	1.59253	0.192153		-1.01702	0.4111		0.000698768
ENSG00000230457.3	PA2G4P4	processed_pseudogene	1181	0.0222662	0.912504	0.954234	0.189847	0.43138	0.608182	2.10217
ENSG00000197980.14	LEKR1	protein_coding	220648	0.649728	0.0168907	0.0442757	-0.341859	0.263952	0.438431	0.0056254
ENSG00000241879.1	KLF3P2	processed_pseudogene	267							0
ENSG00000239706.1	CRADDP1	processed_pseudogene	595							0
ENSG00000222499.1	RN7SKP177	misc_RNA	354							0
ENSG00000243629.2	LINC00880	lncRNA	46928	0.341313	0.737531		0.839905	0.428424		0.00166893
ENSG00000241544.2	LINC02029	lncRNA	6809	0.639993	0.760721		-1.5516	0.49393		0.00588767
ENSG00000289409.2	ENSG00000289409	lncRNA	678	1.45028	0.780737		-1.35719	0.78582		0
ENSG00000241135.8	LINC00881	lncRNA	45923	0.0466893	0.991337		-1.41873	0.776176		0.000218241
ENSG00000163660.12	CCNL1	protein_coding	14252	0.281473	9.51818e-06	4.80407e-05	-0.452726	8.60229e-12	2.44873e-10	3.27282
ENSG00000201778.1	Y_RNA	misc_RNA	92							0
ENSG00000244515.1	KRT18P34	processed_pseudogene	1269	2.41893	0.456856		0.701489	0.781003		0
ENSG00000241770.1	ENSG00000241770	lncRNA	5681	-0.642113	0.549203		-1.06436	0.513914		0.0241259
ENSG00000222675.1	RNA5SP146	rRNA_pseudogene	122	-1.44058	0.777651		1.50267	0.763593		0.0821499
ENSG00000243176.8	ENSG00000243176	lncRNA	207064	-0.279709	0.31032	0.479162	-0.379335	0.281548	0.458145	0.00866358
ENSG00000270981.1	PCBP2P4	processed_pseudogene	888	0	1					0
ENSG00000286361.1	ENSG00000286361	lncRNA	569							0
ENSG00000197415.12	VEPH1	protein_coding	273877	0.214051	0.325194	0.495012	-0.558649	0.0324473	0.0916417	0.00886156
ENSG00000163661.4	PTX3	protein_coding	6783	-0.123065	0.283267	0.448837	0.076405	0.581228	0.731345	1.36121
ENSG00000174899.13	SLC66A1L	transcribed_unitary_pseudogene	134503							0
ENSG00000286892.1	ENSG00000286892	lncRNA	7801	2.52768	0.582097		-2.42838	0.563467		0
ENSG00000242536.2	ENSG00000242536	lncRNA	274175	-1.44115	0.785468					3.65543e-05
ENSG00000251751.1	RN7SKP46	misc_RNA	233							0
ENSG00000239716.1	ENSG00000239716	lncRNA	1575	0	1		2.51065	0.515356		0
ENSG00000168779.21	SHOX2	protein_coding	10515	0.570982	3.75445e-07	2.28119e-06	-0.364699	0.00338286	0.0145017	0.81263
ENSG00000174891.14	RSRC1	protein_coding	439875	0.193065	0.00683201	0.0199002	-0.166623	0.0281696	0.0819837	0.0724169
ENSG00000241723.1	RPL15P6	processed_pseudogene	612	-2.3893	0.470679		1.50267	0.763593		0.031234
ENSG00000277143.1	LILRA2P1	processed_pseudogene	347							0
ENSG00000243314.1	RPS12P7	processed_pseudogene	373							0
ENSG00000243150.6	MLF1-DT	lncRNA	25877							0
ENSG00000178053.21	MLF1	protein_coding	36089	0.474177	8.39893e-14	1.01524e-12	-0.066029	0.370664	0.54953	0.73657
ENSG00000243025.1	MTAPP1	processed_pseudogene	1247							0
ENSG00000243165.1	RFKP6	processed_pseudogene	193							0
ENSG00000168827.15	GFM1	protein_coding	51054	0.0694352	0.148409	0.274203	-0.0319327	0.56159	0.717256	1.8691
ENSG00000079257.8	LXN	protein_coding	26826	-0.202169	0.0328892	0.0787857	-0.123167	0.314134	0.492369	0.493281
ENSG00000272087.1	ENSG00000272087	lncRNA	648							0
ENSG00000118849.10	RARRES1	protein_coding	35597	2.9951	0.474371		-1.47298	0.635565		0
ENSG00000118855.21	MFSD1	protein_coding	97521	0.409725	4.76684e-10	4.07984e-09	-0.0189193	0.799879	0.885684	0.259954
ENSG00000240207.7	ENSG00000240207	lncRNA	51807	0.409733	0.58831	0.73819	-0.482519	0.570545		0.00362182
ENSG00000243675.1	RPL35AP9	processed_pseudogene	322	-1.40588	0.794451		1.5296	0.759396		0.029682
ENSG00000271778.1	ENSG00000271778	lncRNA	577	-1.3004	0.517806		1.07785	0.627836		0.0852376
ENSG00000272247.1	ENSG00000272247	lncRNA	678	0.764036	0.501657		-0.675599	0.624012		0.0866367
ENSG00000232374.5	GPR79	processed_pseudogene	867							0
ENSG00000279311.1	ENSG00000279311	TEC	1923	-1.98455	0.393407		0.0769817	0.984893		0.0203639
ENSG00000283154.3	IQCJ-SCHIP1	protein_coding	935394	-0.104834	0.379896	0.553526	0.407791	0.00371374	0.0156903	0.00829371
ENSG00000214216.11	IQCJ	protein_coding	303379	0	1					0
ENSG00000263634.1	MIR3919	miRNA	88							0
ENSG00000244249.1	RPS2P19	processed_pseudogene	684							0
ENSG00000286913.1	ENSG00000286913	lncRNA	19794	-0.650991	0.551636		-1.35469	0.425656		0.00634753
ENSG00000243116.1	C9orf78P1	processed_pseudogene	877	1.51439	0.749645		-1.41873	0.776176		0
ENSG00000241211.1	IQCJ-SCHIP1-AS1	lncRNA	3225	1.58408	0.342102		0.081985	0.958251		0.00621537
ENSG00000252763.1	RNU2-31P	snRNA	154							0
ENSG00000151967.18	SCHIP1	protein_coding	57499	0.465208	0.328559	0.498921	-0.618066	0.278126		0.00764971
ENSG00000244040.7	IL12A-AS1	lncRNA	323254	-0.197182	0.864425		-0.272733	0.833488		0.00035624
ENSG00000168811.8	IL12A	protein_coding	7184	0.294278	0.18399	0.323405	-0.226786	0.378053	0.556966	0.295618
ENSG00000242107.2	LINC01100	lncRNA	15399							0
ENSG00000184100.6	BRD7P2	processed_pseudogene	1943	0.149102	0.709352	0.826055	0.086923	0.8482	0.915726	0.338422
ENSG00000180044.6	C3orf80	protein_coding	2791	0.37484	0.00684948	0.0199421	0.155159	0.305956	0.483508	1.87786
ENSG00000248710.1	ENSG00000248710	protein_coding	222375	-3.01128	0.433278		1.50267	0.763593		0.000133118
ENSG00000068885.15	IFT80	protein_coding	142894	0.257822	0.0213812	0.0544033	0.130105	0.315641	0.493883	0.0595371
ENSG00000243687.1	RPL35AP10	processed_pseudogene	330							0
ENSG00000113810.16	SMC4	protein_coding	35680	-0.130959	0.00527996	0.0158146	-0.191492	3.75433e-05	0.000294153	10.9735
ENSG00000207779.1	MIR15B	miRNA	97							0
ENSG00000198987.1	MIR16-2	miRNA	80							0
ENSG00000213186.8	TRIM59	protein_coding	53328	-0.0241951	0.78024	0.874352	-0.0330738	0.753679	0.855356	0.337661
ENSG00000244009.1	B3GAT3P1	processed_pseudogene	805	1.48948	0.0671427	0.143697	-0.551835	0.514414		0.122192
ENSG00000238427.1	RNU7-136P	snRNA	68	-1.40587	0.794454					0.140553
ENSG00000186432.10	KPNA4	protein_coding	70564	0.189753	7.27176e-07	4.26441e-06	-0.135896	0.00226727	0.0103393	1.9671
ENSG00000238741.1	SCARNA7	scaRNA	329	2.64364	0.167912		1.64208	0.196078		0.0290505
ENSG00000229320.3	KRT8P12	transcribed_processed_pseudogene	3801	0.363414	0.0278679	0.0682287	-0.31028	0.101606	0.219192	1.03069
ENSG00000242285.1	RPL6P8	processed_pseudogene	842							0
ENSG00000179674.4	ARL14	protein_coding	1288	0.96112	4.18114e-05	0.000190593	-0.834804	0.0012595	0.00622884	1.31967
ENSG00000207084.1	SNORA72	snoRNA	131							0
ENSG00000260572.1	PPM1L-DT	lncRNA	1714	0.594559	0.0607728	0.132145	-0.208656	0.554124	0.711999	0.534736
ENSG00000163590.14	PPM1L	protein_coding	323300	0.163034	0.0183763	0.0475861	0.0748379	0.26167	0.435761	0.120108
ENSG00000169255.15	B3GALNT1	protein_coding	21528	-0.13889	0.224066	0.376605	-0.639289	1.57488e-05	0.000137734	0.469535
ENSG00000169251.13	NMD3	protein_coding	148836	-0.0774658	0.15831	0.288198	-0.0455656	0.465517	0.636695	0.594952
ENSG00000271052.1	SRP14P5	processed_pseudogene	236							0
ENSG00000240138.1	EEF1GP4	processed_pseudogene	1306	0	1		1.50267	0.763593		0
ENSG00000243838.1	PSMC1P7	processed_pseudogene	1314	-0.543322	0.490863	0.656736	1.59026	0.0705155		0.133402
ENSG00000196542.9	SPTSSB	protein_coding	28082	0.712033	0.00952832	0.0267672	-0.308774	0.312738	0.490776	0.0411372
ENSG00000240567.1	LINC02067	lncRNA	21815	-1.95601	0.41021		1.0156	0.764265		0.00179509
ENSG00000269888.1	ENSG00000269888	lncRNA	501	-0.390552	0.86753		-1.5075	0.601284		0.0772358
ENSG00000234851.4	RPL23AP42	processed_pseudogene	470	-0.198338	0.0340503	0.0811197	0.337726	0.00293459	0.0128899	31.8422
ENSG00000182447.4	OTOL1	protein_coding	7134	0	1					0
ENSG00000288087.1	ENSG00000288087	lncRNA	134961							0
ENSG00000240354.1	ENSG00000240354	lncRNA	4999							0
ENSG00000241874.1	TOMM22P6	processed_pseudogene	408							0
ENSG00000243044.1	ENSG00000243044	processed_pseudogene	165							0
ENSG00000241168.1	ENSG00000241168	lncRNA	205753							0
ENSG00000241369.6	LINC01192	lncRNA	252411							0
ENSG00000244571.1	RPS6P4	processed_pseudogene	757							0
ENSG00000240792.2	ENSG00000240792	lncRNA	23932							0
ENSG00000238924.2	RNU7-82P	snRNA	61							0
ENSG00000214210.4	NGRNP1	processed_pseudogene	859	1.45013	0.788078		-1.35719	0.78582		0
ENSG00000221251.1	MIR1263	miRNA	85							0
ENSG00000289884.1	ENSG00000289884	lncRNA	236628							0
ENSG00000241636.1	LINC01323	lncRNA	15198							0
ENSG00000241767.2	LINC01324	lncRNA	117385	0	1		1.50267	0.763593		0
ENSG00000090402.8	SI	protein_coding	99598							0
ENSG00000200052.1	Y_RNA	misc_RNA	110							0
ENSG00000239205.1	LINC02023	lncRNA	8056							0
ENSG00000121871.4	SLITRK3	protein_coding	10389	-0.382418	0.526883	0.687687	-1.32644	0.100608		0.0461969
ENSG00000244128.9	LINC01322	lncRNA	639590	2.52935	0.632972		-0.987915	0.770357		0
ENSG00000114200.10	BCHE	protein_coding	64558	-0.0976894	0.884505	0.938343	-1.27002	0.155267		0.00498632
ENSG00000242178.1	MTND4P17	processed_pseudogene	349							0
ENSG00000240084.1	MTND4LP10	processed_pseudogene	290							0
ENSG00000240824.1	MTND3P7	processed_pseudogene	342							0
ENSG00000242456.1	MTCO3P38	processed_pseudogene	765							0
ENSG00000242326.1	MCUR1P2	processed_pseudogene	507							0
ENSG00000244429.1	SSBL6P	processed_pseudogene	597	-1.42829	0.631038		3.10319	0.343635		0.0167877
ENSG00000244321.1	LINC01326	lncRNA	1070							0
ENSG00000274149.1	ENSG00000274149	processed_pseudogene	267							0
ENSG00000251759.1	RN7SKP298	misc_RNA	93							0
ENSG00000224962.4	PSAT1P4	processed_pseudogene	525	1.48372	0.56142		2.3671	0.336587		0
ENSG00000240458.1	ENSG00000240458	processed_pseudogene	152							0
ENSG00000231516.3	CBX1P5	processed_pseudogene	558	0	1		2.4871	0.556184		0
ENSG00000240033.1	ENSG00000240033	lncRNA	9935	0	1					0
ENSG00000239227.1	ENSG00000239227	processed_pseudogene	166	-0.702733	0.678345		0.795425	0.677385		0.296278
ENSG00000220343.5	PPIAP74	processed_pseudogene	489	0.0338107	0.985029		0.805688	0.68058		0.0586357
ENSG00000169064.13	ZBBX	protein_coding	168031	0.377634	0.592822	0.741712	-1.33666	0.132235		0.00146072
ENSG00000241669.1	LINC01327	lncRNA	15723							0
ENSG00000114204.16	SERPINI2	protein_coding	37058	-1.57848	0.524849		0.100109	0.98022		0.000798807
ENSG00000174776.12	WDR49	protein_coding	175299	0.311505	0.85108		-0.647438	0.741999		0.000226039
ENSG00000114209.15	PDCD10	protein_coding	51641	0.139974	0.0269909	0.0664836	0.0681412	0.316116	0.494228	0.746177
ENSG00000241120.1	HMGN1P8	processed_pseudogene	287	0.625971	0.76147		0.468852	0.816581		0.0682227
ENSG00000163536.13	SERPINI1	protein_coding	90326	0.142963	0.490093	0.656149	-0.212889	0.400049	0.577981	0.027202
ENSG00000287319.1	ENSG00000287319	lncRNA	16134	0	1					0
ENSG00000244227.9	LRRC77P	transcribed_unitary_pseudogene	59238							0
ENSG00000244706.4	ENSG00000244706	lncRNA	83792	1.45016	0.788075		-1.35719	0.78582		0
ENSG00000239238.1	MEMO1P3	processed_pseudogene	301	-2.41613	0.371842		2.51065	0.515356		0.0650495
ENSG00000242036.1	CYCSP56	processed_pseudogene	305							0
ENSG00000241203.1	HMGN2P26	processed_pseudogene	338							0
ENSG00000173905.9	GOLIM4	protein_coding	87235	-0.271073	7.77231e-06	3.98182e-05	0.319411	2.63648e-07	3.43428e-06	0.851264
ENSG00000286994.1	ENSG00000286994	lncRNA	1038	-0.991437	0.813292		0.100109	0.98022		0.0188631
ENSG00000206120.11	EGFEM1P	transcribed_unitary_pseudogene	581077	0.883956	0.0634944	0.137203	-0.690618	0.187275	0.344403	0.000695963
ENSG00000241882.1	ENSG00000241882	lncRNA	2675							0
ENSG00000222357.1	RNU2-20P	snRNA	190	1.45016	0.788075		-1.35719	0.78582		0
ENSG00000207717.1	MIR551B	miRNA	95							0
ENSG00000226765.1	RPSAP33	processed_pseudogene	864	0.7967	0.637079		-0.281598	0.877054		0.033724
ENSG00000231688.1	RPL21P43	processed_pseudogene	471							0
ENSG00000242268.3	LINC02082	lncRNA	22396	-1.55088	0.363928		1.06767	0.627954		0.00260203
ENSG00000272797.1	ENSG00000272797	lncRNA	444	0	1		1.5296	0.759396		0
ENSG00000273177.1	ENSG00000273177	lncRNA	429							0
ENSG00000241383.2	LINC01997	lncRNA	35394	0	1		1.5296	0.759396		0
ENSG00000085276.19	MECOM	protein_coding	580276	-0.183666	0.00688971	0.0200442	0.0106768	0.897037	0.944735	0.0523331
ENSG00000241479.1	MECOM-AS1	lncRNA	29185							0
ENSG00000213178.3	RPL22P1	processed_pseudogene	409	0.125095	0.580099	0.731598	0.283583	0.258253	0.432113	5.02322
ENSG00000242795.2	ENSG00000242795	lncRNA	10441	0	1					0
ENSG00000244381.1	SDHDP3	processed_pseudogene	470	0.407916	0.795421		0.414526	0.819413		0.063972
ENSG00000206777.1	RNU6-637P	snRNA	106							0
ENSG00000270141.3	TERC	lncRNA	540	-0.959289	0.608086		-2.97802	0.370041		0.108777
ENSG00000277925.1	Telomerase-vert	misc_RNA	437							0
ENSG00000184378.3	ACTRT3	protein_coding	2640	0.108284	0.571899	0.72502	-0.0740833	0.728937	0.839238	1.26118
ENSG00000269889.1	ENSG00000269889	lncRNA	2394	-0.204072	0.811455		0.287023	0.788309		0.0578335
ENSG00000085274.16	MYNN	protein_coding	16320	0.00363615	0.956622	0.980254	-0.00091303	0.990791	0.995024	2.08045
ENSG00000269984.1	ENSG00000269984	lncRNA	3142	-0.282852	0.602737	0.749306	-0.74606	0.32711		0.14318
ENSG00000171757.17	LRRC34	protein_coding	19983	-0.697737	1.61514e-09	1.30915e-08	0.136587	0.384258	0.562394	0.528908
ENSG00000270135.1	ENSG00000270135	lncRNA	471	-0.187699	0.805551	0.890196	0.134624	0.881733		0.436988
ENSG00000270096.1	ENSG00000270096	lncRNA	1251	0.205134	0.677103	0.80393	-0.148274	0.793059		0.353457
ENSG00000188306.7	LRRIQ4	protein_coding	24903	0.0244561	0.97108	0.9862	-0.769894	0.386616		0.00983741
ENSG00000114248.10	LRRC31	protein_coding	30763	0	1		1.5296	0.759396		0
ENSG00000240128.1	KRT18P43	processed_pseudogene	1280	0	1					0
ENSG00000187033.9	SAMD7	protein_coding	27603	2.47047	0.631202		-2.37574	0.545215		0
ENSG00000244039.1	FAM20BP1	processed_pseudogene	1231							0
ENSG00000239219.2	FHL1P1	lncRNA	27381	0.45486	0.360812	0.533641	0.099339	0.85647		0.0132546
ENSG00000244193.1	ENSG00000244193	transcribed_processed_pseudogene	767							0
ENSG00000008952.17	SEC62	protein_coding	31738	-0.0801054	0.34746	0.519666	0.0249535	0.649324	0.783695	5.73606
ENSG00000240373.1	SEC62-AS1	lncRNA	7179							0
ENSG00000173890.17	GPR160	protein_coding	47397	-0.107171	0.273312	0.437052	-0.00902776	0.940184	0.969428	0.272005
ENSG00000201342.1	RNU4-38P	snRNA	128							0
ENSG00000242583.1	KMT5AP3	processed_pseudogene	707							0
ENSG00000173889.16	PHC3	protein_coding	95017	0.0758444	0.30064	0.468082	-0.0160946	0.833903	0.906219	0.575493
ENSG00000199536.1	RNU6-315P	snRNA	106							0
ENSG00000163558.13	PRKCI	protein_coding	83553	-0.0784149	0.113695	0.220835	0.110875	0.0609098	0.149306	0.878226
ENSG00000200118.1	Y_RNA	misc_RNA	99							0
ENSG00000239628.1	ENSG00000239628	lncRNA	8283	1.51834	0.778191		-1.41873	0.776176		0
ENSG00000136603.15	SKIL	protein_coding	39493	-0.00683222	0.916586	0.956919	-0.0935935	0.199704	0.360635	0.985765
ENSG00000242578.1	ENSG00000242578	lncRNA	8103	0	1		1.5296	0.759396		0
ENSG00000013297.12	CLDN11	protein_coding	35865	0.800022	0.667454		-1.28331	0.544485		0.000812422
ENSG00000285218.1	ENSG00000285218	protein_coding	441512							0
ENSG00000283474.1	MIR6828	miRNA	59							0
ENSG00000285051.2	SLC7A14-AS1	lncRNA	412354	1.45132	0.739312		-1.35719	0.78582		0
ENSG00000013293.6	SLC7A14	protein_coding	126527	0.0488384	0.980783		0.0593512	0.978248		0.000230287
ENSG00000241416.1	KRT8P13	processed_pseudogene	1009	0.987536	0.664711		1.1181	0.633761		0.00993289
ENSG00000213174.3	RPL28P1	processed_pseudogene	413							0
ENSG00000244738.1	ENSG00000244738	lncRNA	5561							0
ENSG00000286695.1	ENSG00000286695	lncRNA	44064	2.47018	0.465552		0.659095	0.781861		0
ENSG00000289233.1	ENSG00000289233	lncRNA	1124							0
ENSG00000239739.1	ENSG00000239739	lncRNA	1014							0
ENSG00000163584.18	RPL22L1	protein_coding	5333	-0.0560848	0.556504	0.713084	0.478605	3.77279e-05	0.000295164	2.1003
ENSG00000163577.8	EIF5A2	protein_coding	20226	0.0872339	0.253026	0.412037	9.56108e-05	0.999176	0.999563	0.943602
ENSG00000286856.1	ENSG00000286856	lncRNA	146116	-0.602764	0.688207		1.42019	0.380822		0.000405187
ENSG00000240704.1	KLF7P1	processed_pseudogene	1047							0
ENSG00000199488.1	RNU1-70P	snRNA	163							0
ENSG00000163581.14	SLC2A2	protein_coding	30396	-0.299407	0.845862		-1.9237	0.466364		0.00161804
ENSG00000154310.17	TNIK	protein_coding	401994	-0.341025	6.23836e-10	5.28344e-09	0.470268	8.93431e-17	5.33104e-15	0.183834
ENSG00000207963.1	MIR569	miRNA	95							0
ENSG00000222506.1	Y_RNA	misc_RNA	101							0
ENSG00000240497.3	ENSG00000240497	lncRNA	10454	0.362993	0.578611	0.730512	0.805542	0.243291		0.0178153
ENSG00000279673.2	ENSG00000279673	TEC	1740	0.349911	0.129387	0.24538	-0.328351	0.228589	0.396301	1.06017
ENSG00000207114.1	RNU6-348P	snRNA	106							0
ENSG00000234594.1	MTCO1P58	processed_pseudogene	192							0
ENSG00000075651.17	PLD1	protein_coding	210546	-1.05002	3.59043e-29	1.08534e-27	0.766354	8.33269e-10	1.77087e-08	0.078235
ENSG00000234717.2	TMEM212-AS1	lncRNA	85163							0
ENSG00000186329.9	TMEM212	protein_coding	95366	3.49643	0.18915		0.0551056	0.977179		0
ENSG00000235943.1	TMEM212-IT1	lncRNA	804							0
ENSG00000287899.1	ENSG00000287899	lncRNA	55264	1.45014	0.788077		0.100109	0.98022		0
ENSG00000075420.13	FNDC3B	protein_coding	362091	-0.428838	1.10462e-14	1.42851e-13	0.148795	0.0200513	0.0621779	0.178153
ENSG00000237483.1	RPS27AP8	processed_pseudogene	444	-1.44141	0.789289					0.0225727
ENSG00000243398.3	RN7SL141P	misc_RNA	265							0
ENSG00000279862.1	ENSG00000279862	TEC	1398							0
ENSG00000236686.1	BZW1P1	processed_pseudogene	1239	-0.989949	0.285725		0.607256	0.607134		0.142977
ENSG00000121853.4	GHSR	protein_coding	5165							0
ENSG00000121858.11	TNFSF10	protein_coding	17967	0.581321	0.768995		0.486508	0.81292		0.00111563
ENSG00000224611.1	TBPL1P1	processed_pseudogene	216	3.80227	0.107235		-1.24812	0.567512		0
ENSG00000223387.6	LINC02068	lncRNA	34719	0	1					0
ENSG00000224426.1	SLC31A1P1	processed_pseudogene	566	-1.56137	0.48927		2.65655	0.261001		0.0514797
ENSG00000144959.11	NCEH1	protein_coding	80969	0.289208	0.0160995	0.0424997	-0.113246	0.388168	0.566563	0.113705
ENSG00000231384.1	NAP1L5P1	processed_pseudogene	510							0
ENSG00000252082.1	RNU6-547P	snRNA	101							0
ENSG00000287012.1	ENSG00000287012	lncRNA	13887	-1.40685	0.728553					0.000688242
ENSG00000114346.14	ECT2	protein_coding	70792	-0.127794	0.00338815	0.010639	-0.101679	0.0364481	0.100468	2.41672
ENSG00000200355.1	SNORA72	snoRNA	128							0
ENSG00000201458.1	RNU4-4P	snRNA	129							0
ENSG00000227440.1	ATP5MC1P4	processed_pseudogene	440							0
ENSG00000237501.1	MMACHCP1	processed_pseudogene	248							0
ENSG00000144962.7	SPATA16	protein_coding	251878	0.0496616	0.992283		0.0243626	0.995148		3.97902e-05
ENSG00000237473.2	ENSG00000237473	lncRNA	183228	-0.712116	0.661232		1.0618	0.561635		0.000270956
ENSG00000169760.18	NLGN1	protein_coding	898088	-1.15973	4.12078e-21	8.34329e-20	0.0304521	0.868813	0.92829	0.012046
ENSG00000237645.1	TMEM229BP1	processed_pseudogene	480							0
ENSG00000289417.1	ENSG00000289417	lncRNA	1307							0
ENSG00000228213.5	NLGN1-AS1	lncRNA	10298							0
ENSG00000252982.1	RN7SKP234	misc_RNA	223							0
ENSG00000232601.1	ANAPC15P2	processed_pseudogene	343							0
ENSG00000213169.3	RPL8P4	processed_pseudogene	761	0.113788	0.648979	0.784319	0.268521	0.350624	0.530122	2.38209
ENSG00000177694.16	NAALADL2	protein_coding	1371975	-1.12348	0.07607	0.159175	0.227089	0.796947		0.000297666
ENSG00000253020.2	RN7SKP40	misc_RNA	241							0
ENSG00000230497.2	EEF1B2P8	processed_pseudogene	670							0
ENSG00000230292.5	NAALADL2-AS3	lncRNA	35935							0
ENSG00000226779.1	NAALADL2-AS2	lncRNA	36235							0
ENSG00000264974.1	MIR4789	miRNA	81							0
ENSG00000199792.1	RNU6-1233P	snRNA	101							0
ENSG00000288104.1	ENSG00000288104	lncRNA	3683							0
ENSG00000201648.1	RNU4-91P	snRNA	134							0
ENSG00000236241.1	DDX5P1	processed_pseudogene	1714							0
ENSG00000214192.3	UBE2V1P2	processed_pseudogene	439	-0.105387	0.822335	0.899272	0.622381	0.246224		1.0476
ENSG00000201452.1	RNU6-1317P	snRNA	103							0
ENSG00000225552.1	NAALADL2-AS1	lncRNA	3188							0
ENSG00000260217.1	ENSG00000260217	lncRNA	2108							0
ENSG00000230362.1	ACTG1P23	processed_pseudogene	1073	-0.365922	0.675159		0.28931	0.782518		0.153591
ENSG00000236357.1	EI24P1	processed_pseudogene	866	-1.42881	0.636805					0.0115731
ENSG00000271413.1	EI24P6	processed_pseudogene	145							0
ENSG00000238026.1	TMEM38BP1	processed_pseudogene	835							0
ENSG00000288895.2	ENSG00000288895	lncRNA	39956							0
ENSG00000223715.3	LINC01208	lncRNA	452399	0	1		2.51065	0.515356		0
ENSG00000283333.1	MIR7977	miRNA	48							0
ENSG00000252302.1	RNA5SP147	rRNA_pseudogene	108							0
ENSG00000228308.2	LINC01209	lncRNA	2846	1.45016	0.788075		-1.35719	0.78582		0
ENSG00000231888.1	MTND5P15	processed_pseudogene	348	1.45016	0.788075		-1.35719	0.78582		0
ENSG00000177565.19	TBL1XR1	protein_coding	208660	-0.102769	0.0493328	0.110943	0.0787896	0.1912	0.349509	0.457983
ENSG00000231310.3	TBL1XR1-AS1	lncRNA	10518	2.52937	0.632968		-2.42838	0.563467		0
ENSG00000201343.1	Y_RNA	misc_RNA	109							0
ENSG00000200882.1	RNU6-681P	snRNA	103							0
ENSG00000203645.2	LINC00501	lncRNA	28976	-2.38461	0.652926					0.000659692
ENSG00000236893.1	ASS1P7	processed_pseudogene	1225	-1.40588	0.794452					0.00780214
ENSG00000226782.2	ENSG00000226782	lncRNA	11538							0
ENSG00000228221.6	LINC00578	lncRNA	325469	-0.460227	0.567631		-1.9302	0.102742		0.000843654
ENSG00000252028.1	RN7SKP52	misc_RNA	249							0
ENSG00000236385.1	ENSG00000236385	lncRNA	6905							0
ENSG00000200288.1	ENSG00000200288	snoRNA	127							0
ENSG00000228561.2	ENSG00000228561	lncRNA	7623	-0.012653	0.997645		0.100109	0.98022		0.00131474
ENSG00000277241.1	FGFR3P4	processed_pseudogene	726							0
ENSG00000231574.7	LINC02015	lncRNA	82359	0	1					0
ENSG00000225790.3	ENSG00000225790	lncRNA	9541	1.51836	0.778188		-1.41873	0.776176		0
ENSG00000270321.2	ENSG00000270321	lncRNA	7490							0
ENSG00000199858.1	RNU6-1120P	snRNA	107							0
ENSG00000286003.1	ENSG00000286003	lncRNA	144319							0
ENSG00000223930.9	ENSG00000223930	lncRNA	221471	0	1					0
ENSG00000197584.13	KCNMB2	protein_coding	571497	0	1					0
ENSG00000275163.1	ENSG00000275163	protein_coding	424177							0
ENSG00000223941.5	LINC01014	lncRNA	38108							0
ENSG00000252336.1	RNA5SP148	rRNA_pseudogene	93							0
ENSG00000271131.1	PPIAP75	processed_pseudogene	483	0	1		3.10319	0.343635		0
ENSG00000237978.6	KCNMB2-AS1	lncRNA	410847	1.22473	0.423077		-0.402081	0.800256		7.20516e-05
ENSG00000172667.11	ZMAT3	protein_coding	112094	-0.681398	1.6535e-19	3.03485e-18	-0.167538	0.0784847	0.181371	0.360375
ENSG00000200616.1	Y_RNA	misc_RNA	109							0
ENSG00000229102.1	PIK3CA-DT	lncRNA	46607	0	1					0
ENSG00000121879.6	PIK3CA	protein_coding	91979	-0.409689	5.48611e-07	3.25996e-06	-0.209442	0.0338152	0.0946605	0.302908
ENSG00000201957.1	ENSG00000201957	snoRNA	127							0
ENSG00000171121.17	KCNMB3	protein_coding	30311	0.201178	0.55143	0.708667	-0.222945	0.551422	0.709673	0.0369515
ENSG00000240429.1	LRRFIP1P1	processed_pseudogene	2245	0.646524	0.0501795	0.112509	-0.74546	0.0408053	0.109983	0.454142
ENSG00000121864.10	ZNF639	protein_coding	15552	-0.0752018	0.225207	0.377847	0.130529	0.0710852	0.168549	2.39625
ENSG00000260743.1	ENSG00000260743	lncRNA	1565	-0.310132	0.650825	0.785772	-0.329826	0.705429		0.188558
ENSG00000171109.19	MFN1	protein_coding	47227	0.199402	9.68616e-05	0.000415424	-0.0250816	0.671739	0.799859	1.15752
ENSG00000289574.1	ENSG00000289574	lncRNA	1579	0.905634	0.356381		-1.95848	0.124901		0.0677596
ENSG00000114450.11	GNB4	protein_coding	55388	0.0430782	0.43917	0.611258	0.187671	0.0010319	0.00525745	1.69108
ENSG00000242539.2	ENSG00000242539	lncRNA	2230	0.154903	0.865505		0.169788	0.87329		0.052473
ENSG00000272699.1	ENSG00000272699	lncRNA	496	0.285717	0.852448		-2.52274	0.287854		0.0991574
ENSG00000239255.1	RPL29P34	processed_pseudogene	24							0
ENSG00000181260.8	MTHFD2P7	processed_pseudogene	982	-0.393297	0.732035		0.287056	0.847924		0.0802284
ENSG00000136518.17	ACTL6A	protein_coding	25521	0.111848	0.00704901	0.0204678	0.0727711	0.136685	0.273511	3.85728
ENSG00000272910.1	ENSG00000272910	lncRNA	500	-1.8793	0.0305794	0.0739516	0.612648	0.656776		0.506289
ENSG00000272660.1	ENSG00000272660	lncRNA	139	-0.486886	0.673597		-0.746724	0.649643		0.707656
ENSG00000136522.14	MRPL47	protein_coding	16364	0.00459152	0.926642	0.963317	-0.0655706	0.25736	0.431083	4.83265
ENSG00000136521.13	NDUFB5	protein_coding	22957	-2.15608	3.03161e-94	5.50704e-92	0.185457	0.29356	0.470631	0.997545
ENSG00000288698.1	ENSG00000288698	protein_coding	179372	0.222641	0.875066		-0.700579	0.696004		0.000330065
ENSG00000239096.1	ENSG00000239096	snoRNA	103							0
ENSG00000243977.1	H3P13	processed_pseudogene	706	-0.166259	0.846893	0.915673	0.670285	0.502918		0.209647
ENSG00000058056.10	USP13	protein_coding	151334	-0.32119	1.22585e-06	6.9771e-06	0.31082	3.71365e-05	0.000291714	0.237673
ENSG00000114757.19	PEX5L	protein_coding	242095	0.248532	0.768402		-1.2329	0.226304		0.000767371
ENSG00000243799.1	PEX5L-AS1	lncRNA	6233	2.49163	0.122011		-3.3921	0.0966469		0.00314133
ENSG00000244302.2	PEX5L-AS2	lncRNA	23696	0	1					0
ENSG00000287645.1	ENSG00000287645	lncRNA	45589	1.45302	0.686588		-1.35719	0.78582		0
ENSG00000201822.1	RNA5SP149	rRNA_pseudogene	91	0	1		1.50267	0.763593		0
ENSG00000282327.1	ENSG00000282327	processed_pseudogene	53							0
ENSG00000213158.6	GAPDHP36	processed_pseudogene	917	0	1					0
ENSG00000239880.1	RALBP1P1	processed_pseudogene	1952	0.600684	0.736446		0.83016	0.670329		0.0100307
ENSG00000241696.2	LINC02053	lncRNA	63770							0
ENSG00000201810.1	U8	snoRNA	135							0
ENSG00000239774.1	TTC14-DT	lncRNA	35217	0.692481	0.406402	0.580315	0.46565	0.610689		0.00279309
ENSG00000199986.1	RNU6-486P	snRNA	106							0
ENSG00000241946.1	PSMG3P1	processed_pseudogene	160	1.45016	0.788075		-1.35719	0.78582		0
ENSG00000163728.11	TTC14	protein_coding	15665	-0.142255	0.0425454	0.0979432	-0.18344	0.0358676	0.0992081	1.7661
ENSG00000284862.3	CCDC39	protein_coding	82084	-0.367116	0.823658		1.28091	0.463677		0.000471409
ENSG00000145075.13	ENSG00000145075	lncRNA	256925							0
ENSG00000243187.1	CCDC39-AS1	lncRNA	20365	2.63822	0.225986		-0.970091	0.605064		0.000492133
ENSG00000285336.1	ENSG00000285336	lncRNA	163416							0
ENSG00000242811.3	RN7SL229P	misc_RNA	298							0
ENSG00000242068.1	RNF13P1	processed_pseudogene	1164	0.0217005	0.993234		2.08034	0.428209		0.00821101
ENSG00000241473.1	ACTBP16	processed_pseudogene	1068	1.49386	0.621098		2.04725	0.4332		0
ENSG00000239516.1	FLYWCH1P1	processed_pseudogene	1873							0
ENSG00000114416.19	FXR1	protein_coding	114612	0.187375	2.20803e-05	0.000105345	0.0293471	0.504083	0.669607	1.65096
ENSG00000213157.3	RPL32P10	processed_pseudogene	398	1.58869	0.504537		-0.502546	0.833824		0.0251816
ENSG00000205981.9	DNAJC19	protein_coding	6077	-0.08401	0.217257	0.368194	0.10863	0.200727	0.36185	4.11757
ENSG00000242808.12	SOX2-OT	lncRNA	847118	0.538511	0.2842	0.44991	-0.782585	0.181538		0.000497764
ENSG00000242140.1	MATR3P2	processed_pseudogene	230	-2.47253	0.0586856		1.77529	0.29114		0.726636
ENSG00000206932.1	RNU6-4P	snRNA	106	0.0466656	0.881928	0.93706	0.0185483	0.962227	0.981021	9.43805
ENSG00000237806.1	FAUP2	processed_pseudogene	556							0
ENSG00000241231.2	ENSG00000241231	lncRNA	69865							0
ENSG00000235294.1	RPL7AP25	processed_pseudogene	804							0
ENSG00000239381.7	ENSG00000239381	lncRNA	166434	0	1					0
ENSG00000276074.1	ENSG00000276074	misc_RNA	231							0
ENSG00000276690.1	ENSG00000276690	misc_RNA	275							0
ENSG00000289435.1	ENSG00000289435	lncRNA	7067	2.58663	0.188948		0.516247	0.731145		0.00135243
ENSG00000181449.4	SOX2	protein_coding	2511	0.220948	0.0085518	0.0243405	0.0139233	0.888284	0.939197	6.31916
ENSG00000278026.1	ENSG00000278026	misc_RNA	108							0
ENSG00000266317.2	RN7SL703P	misc_RNA	301							0
ENSG00000199839.1	RNA5SP150	rRNA	118							0
ENSG00000239805.1	PSMG3P2	processed_pseudogene	359							0
ENSG00000213155.4	ZCCHC10P1	processed_pseudogene	803	-1.32965	0.458608		0.112312	0.967938		0.0612479
ENSG00000242512.9	LINC01206	lncRNA	83301	3.10944	0.333801		-1.55586	0.608518		0
ENSG00000252257.1	RN7SKP265	misc_RNA	222							0
ENSG00000286453.1	ENSG00000286453	lncRNA	3212	0	1					0
ENSG00000240478.1	ENSG00000240478	lncRNA	20253							0
ENSG00000287605.1	ENSG00000287605	lncRNA	8883							0
ENSG00000242012.1	ENSG00000242012	lncRNA	3109							0
ENSG00000241098.1	LINC01994	lncRNA	39394	1.45023	0.78288		0.0769817	0.984893		0
ENSG00000244199.1	EIF4EP3	processed_pseudogene	655	2.20955	0.109464		0.789699	0.484811		0.029893
ENSG00000244247.2	LINC01995	lncRNA	38585							0
ENSG00000287941.1	ENSG00000287941	lncRNA	29717							0
ENSG00000228766.3	RPL7L1P8	processed_pseudogene	740	0.31904	0.590861	0.739991	0.0357293	0.959982		0.343971
ENSG00000238837.3	LINC02031	lncRNA	11666							0
ENSG00000243378.1	PLA2G10P1	processed_pseudogene	357							0
ENSG00000260377.1	ENSG00000260377	lncRNA	1179	1.17439	0.441693		-0.405643	0.750982		0.041321
ENSG00000240063.1	ATP11B-DT	lncRNA	10158	-0.575939	0.692113		-0.31889	0.876868		0.00578261
ENSG00000058063.16	ATP11B	protein_coding	128126	-0.447482	3.42196e-15	4.62215e-14	0.0119948	0.847165	0.915117	0.745225
ENSG00000270554.1	EIF3EP4	processed_pseudogene	1098							0
ENSG00000273261.1	ENSG00000273261	lncRNA	698	1.58747	0.51732		-1.49092	0.604162		0.0143586
ENSG00000043093.15	DCUN1D1	protein_coding	47879	0.254521	0.000101521	0.000434353	0.128333	0.046366	0.121644	0.888812
ENSG00000244346.1	C9orf85P2	processed_pseudogene	5524	2.52937	0.632968		-2.42838	0.563467		0
ENSG00000078070.14	MCCC1	protein_coding	100857	-0.115901	0.0799668	0.165829	0.271418	0.000476988	0.00272158	0.291225
ENSG00000243368.2	MCCC1-AS1	lncRNA	1553	0	1					0
ENSG00000078081.8	LAMP3	protein_coding	41624	0.104194	0.378317	0.552112	-0.161852	0.183438	0.339554	0.273777
ENSG00000053524.13	MCF2L2	protein_coding	250737	-0.0732214	0.79787	0.885681	-0.544175	0.138365	0.276491	0.00588741
ENSG00000176597.12	B3GNT5	protein_coding	45251	-0.0780183	0.270681	0.433951	0.101797	0.230532	0.398814	0.699227
ENSG00000202502.1	RNA5SP151	rRNA_pseudogene	116							0
ENSG00000289859.1	ENSG00000289859	lncRNA	7441							0
ENSG00000291106.1	LINC00888	lncRNA	8435	0.275824	0.0618716	0.134129	-0.132156	0.442256	0.617899	0.620605
ENSG00000240024.8	LINC00888	transcribed_unprocessed_pseudogene	3594	0	1		1.5296	0.759396		0
ENSG00000201229.1	SNORA63D	snoRNA	131	0	1		1.50267	0.763593		0
ENSG00000253092.1	ENSG00000253092	snoRNA	197	2.38496	0.160282		-4.71854	0.0319984		0.0970317
ENSG00000199363.1	SNORA63E	snoRNA	130							0
ENSG00000251730.1	ENSG00000251730	snoRNA	134	-1.40687	0.727772		1.50267	0.763593		0.0713255
ENSG00000271682.1	TVP23CP3	processed_pseudogene	350							0
ENSG00000172578.12	KLHL6	protein_coding	68155	1.0168	0.694741		0.0674265	0.979497		0.000147051
ENSG00000242522.1	KLHL6-AS1	lncRNA	3591	1.51833	0.778193		-1.41873	0.776176		0
ENSG00000243584.1	PRICKLE1P1	processed_pseudogene	3122							0
ENSG00000114796.16	KLHL24	protein_coding	48909	0.0541619	0.454135	0.624701	-0.0832889	0.340573	0.519993	0.512547
ENSG00000163872.16	YEATS2	protein_coding	114827	-0.0217535	0.687055	0.810972	-0.115943	0.0711398	0.168575	0.439524
ENSG00000233885.7	YEATS2-AS1	lncRNA	4326	-0.81164	0.372444		-0.28274	0.836724		0.0361014
ENSG00000283765.1	ENSG00000283765	protein_coding	69321	-3.00966	0.256536					0.000427031
ENSG00000180834.8	MAP6D1	protein_coding	9672	-0.487977	0.155082	0.283515	0.350929	0.408813	0.586058	0.11281
ENSG00000175193.14	PARL	protein_coding	55662	-0.637791	1.05285e-06	6.05094e-06	0.819038	3.11245e-07	3.98404e-06	0.129859
ENSG00000234371.6	RPSAP31	transcribed_processed_pseudogene	3525	0.381832	0.656846	0.790192	-0.0112988	0.990237		0.0390139
ENSG00000263932.1	MIR4448	miRNA	85	0	1					0
ENSG00000233441.6	CYP2AB1P	transcribed_unitary_pseudogene	15036							0
ENSG00000114770.17	ABCC5	protein_coding	98005	0.355025	9.76215e-12	9.80604e-11	0.0242213	0.659857	0.791604	0.572352
ENSG00000223882.1	ABCC5-AS1	lncRNA	5081	-0.0174694	0.997357		-1.35719	0.78582		0.0019725
ENSG00000223529.1	EEF1A1P8	processed_pseudogene	1387	0.0176484	0.948413	0.975618	0.507646	0.1018	0.219473	0.985635
ENSG00000186090.11	HTR3D	protein_coding	7825	-1.40588	0.794452					0.00122142
ENSG00000178084.2	HTR3C	protein_coding	7626	0.0395244	0.989961		-1.41873	0.776176		0.00131423
ENSG00000233576.1	HTR3C2P	unprocessed_pseudogene	7440							0
ENSG00000207351.1	Y_RNA	misc_RNA	112							0
ENSG00000238020.1	HTR3E-AS1	lncRNA	10060	-1.44112	0.785119					0.000996251
ENSG00000186038.9	HTR3E	protein_coding	9931	-1.40587	0.794454					0.000962402
ENSG00000205955.4	HSP90AA5P	transcribed_processed_pseudogene	2546	0.457409	0.46112	0.630561	0.559853	0.420972		0.0767221
ENSG00000273181.1	ENSG00000273181	lncRNA	619	-0.364321	0.695242		-0.656835	0.638978		0.205229
ENSG00000272721.5	EIF2B5-DT	lncRNA	1219	-1.18157	0.0469951	0.106501	0.915836	0.231207		0.35032
ENSG00000145191.15	EIF2B5	protein_coding	11089	-0.0669304	0.147315	0.272909	0.00456577	0.930841	0.964538	7.69588
ENSG00000228205.1	RPS3P3	processed_pseudogene	731	-0.058221	0.783664	0.876515	0.182772	0.454032	0.627682	3.94567
ENSG00000161202.20	DVL3	protein_coding	18237	-0.0388902	0.356616	0.529368	-0.274979	7.84794e-08	1.1497e-06	6.28338
ENSG00000161203.14	AP2M1	protein_coding	9525	-0.437296	1.10047e-38	4.99763e-37	-0.145989	0.000297577	0.00179915	47.0919
ENSG00000161204.12	ABCF3	protein_coding	7917	-0.145539	0.0185224	0.0479197	-0.0833929	0.264109	0.438505	4.84612
ENSG00000145198.15	VWA5B2	protein_coding	12744	-0.988624	9.40246e-06	4.75184e-05	0.012995	0.96921	0.984598	0.23357
ENSG00000221120.1	MIR1224	miRNA	84							0
ENSG00000214160.10	ALG3	protein_coding	7247	-0.0106144	0.845728	0.915101	0.116021	0.0433702	0.11545	11.8651
ENSG00000284753.2	EEF1AKMT4	protein_coding	9087	-0.63836	0.00319897	0.0101202	-0.324261	0.253937	0.427194	0.371816
ENSG00000284917.1	EEF1AKMT4-ECE2	protein_coding	43336							0
ENSG00000163888.4	CAMK2N2	protein_coding	2340	-0.0841696	0.417201	0.590829	-0.193849	0.105365	0.225373	6.48029
ENSG00000145194.19	ECE2	protein_coding	17020	1.45014	0.788078		-1.35719	0.78582		0
ENSG00000175166.17	PSMD2	protein_coding	9852	0.0415184	0.183774	0.323171	0.12701	0.000395862	0.00231576	38.1912
ENSG00000114867.22	EIF4G1	protein_coding	20863	-0.119869	3.81213e-05	0.000175045	0.162558	2.49729e-06	2.68303e-05	61.9362
ENSG00000212158.1	SNORD66	snoRNA	75	0	1		1.5296	0.759396		0
ENSG00000175182.15	FAM131A	protein_coding	12495	0.185052	0.0491328	0.110588	0.208588	0.0459576	0.120905	1.01407
ENSG00000114859.16	CLCN2	protein_coding	15465	-0.140981	0.368459	0.541489	-0.0524223	0.793919	0.882042	0.303331
ENSG00000163882.10	POLR2H	protein_coding	6886	-0.0224159	0.664132	0.795167	0.0883774	0.13297	0.268466	8.58432
ENSG00000090534.20	THPO	protein_coding	10033	-0.0895271	0.849069	0.917209	0.404812	0.501237		0.0401689
ENSG00000289500.2	ENSG00000289500	lncRNA	858	-0.983787	0.677494		1.65922	0.561989		0.0228204
ENSG00000090539.16	CHRD	protein_coding	10682	-0.249124	0.231176	0.3853	0.197941	0.437945	0.614034	0.257686
ENSG00000224153.3	LINC02054	lncRNA	58101	0.00613953	0.997889		-0.939249	0.769208		0.000344995
ENSG00000283625.1	TEDDM3P	unprocessed_pseudogene	886	-1.40665	0.741138		1.5296	0.759396		0.0107874
ENSG00000227509.1	LINC01839	lncRNA	3286							0
ENSG00000230215.1	LINC01840	lncRNA	10204							0
ENSG00000182580.3	EPHB3	protein_coding	20623	-0.108942	0.458982	0.628787	-0.622258	0.000485934	0.00276551	0.320531
ENSG00000177383.5	MAGEF1	protein_coding	1700	-0.192541	0.000112685	0.000477806	-0.0140013	0.81239	0.893163	41.3678
ENSG00000272970.5	ENSG00000272970	lncRNA	27920	0.391311	0.488234	0.65443	-0.76791	0.270326		0.0111207
ENSG00000229433.2	LINC02069	lncRNA	48165	0	1		1.5296	0.759396		0
ENSG00000273403.1	ENSG00000273403	lncRNA	525	-0.929961	0.623771		0.629793	0.813412		0.073705
ENSG00000272922.1	ENSG00000272922	lncRNA	466	2.52765	0.581246		-2.42838	0.563467		0
ENSG00000288576.1	ENSG00000288576	lncRNA	1997							0
ENSG00000156931.16	VPS8	protein_coding	240471	-0.412709	5.75548e-09	4.38875e-08	0.0642249	0.465471	0.636688	0.132622
ENSG00000187068.3	C3orf70	protein_coding	76222	0.0470833	0.733836	0.842305	0.106318	0.525361	0.687391	0.0821989
ENSG00000223358.5	EHHADH-AS1	lncRNA	29084							0
ENSG00000113790.11	EHHADH	protein_coding	91366	0.17261	0.0742675	0.156244	0.1868	0.0714746	0.169291	0.173123
ENSG00000229704.1	EIF2S2P2	processed_pseudogene	981	0.0503805	0.974464		1.43987	0.4181		0.0301755
ENSG00000264614.1	MIR5588	miRNA	62							0
ENSG00000073803.14	MAP3K13	protein_coding	206153	0.32921	8.0121e-08	5.30962e-07	-0.273653	0.000117656	0.000802336	0.158122
ENSG00000229638.1	RPL4P4	processed_pseudogene	1283	0.010965	0.90064	0.947076	0.382999	0.000181859	0.0011718	14.3074
ENSG00000163900.11	TMEM41A	protein_coding	22561	0.0841496	0.12105	0.232311	0.179727	0.00487949	0.0196829	1.88728
ENSG00000286086.1	ENSG00000286086	lncRNA	1969	0.095744	0.899488	0.946171	-0.250089	0.783966		0.0945868
ENSG00000163898.10	LIPH	protein_coding	46326	0.865368	9.06837e-13	9.96956e-12	-0.440622	0.000488011	0.00277605	0.163934
ENSG00000163904.13	SENP2	protein_coding	51055	0.157237	0.000561576	0.00208268	-0.08643	0.0949909	0.208797	1.68205
ENSG00000236489.1	RPL34P10	processed_pseudogene	298	1.05467	0.734313		-3.37574	0.256706		0.0641451
ENSG00000073792.16	IGF2BP2	protein_coding	181912	-0.0828706	0.0495548	0.111339	0.217273	8.46367e-06	7.99667e-05	0.566035
ENSG00000163915.7	IGF2BP2-AS1	lncRNA	17259	-1.40682	0.730944					0.000553776
ENSG00000265470.1	MIR548AQ	miRNA	57	-1.44135	0.789298					0.17583
ENSG00000136527.19	TRA2B	protein_coding	23545	-0.0272237	0.456272	0.626887	-0.214041	8.96627e-08	1.29278e-06	12.9049
ENSG00000290862.1	NMRAL2P	lncRNA	20929	-0.846385	0.509449		-1.24525	0.552381		0.00428763
ENSG00000171658.9	NMRAL2P	transcribed_unprocessed_pseudogene	19798							0
ENSG00000244405.8	ETV5	protein_coding	64004	-0.172346	0.00352231	0.0110264	-0.238952	0.00100021	0.00512629	0.717311
ENSG00000277118.1	Metazoa_SRP	misc_RNA	285	0	1					0
ENSG00000234197.1	ETV5-AS1	lncRNA	1777							0
ENSG00000058866.15	DGKG	protein_coding	256566	-0.131391	0.786627	0.878837	-1.25201	0.0522061		0.00243847
ENSG00000234548.7	LINC02020	lncRNA	18060							0
ENSG00000224406.6	LINC02052	lncRNA	38692	0	1					0
ENSG00000226859.1	LINC02051	lncRNA	1643	-0.985617	0.504941		-0.353749	0.861714		0.0482343
ENSG00000213139.8	CRYGS	protein_coding	8261	-0.329021	0.438442	0.610546	0.0667557	0.895753	0.94407	0.0893911
ENSG00000113838.13	TBCCD1	protein_coding	24476	0.327663	4.25243e-05	0.000193615	0.0980549	0.294086	0.47123	0.615383
ENSG00000090520.12	DNAJB11	protein_coding	18397	-0.0100075	0.856266	0.9214	0.0281064	0.619924	0.76118	3.58338
ENSG00000197099.8	HRG-AS1	lncRNA	193510							0
ENSG00000283149.1	ENSG00000283149	protein_coding	15108							0
ENSG00000283390.1	PET100P1	processed_pseudogene	224	-0.632611	0.571015		-1.14304	0.516348		0.481794
ENSG00000145192.13	AHSG	protein_coding	8258	1.073	0.628989		-3.40173	0.254207		0.00231475
ENSG00000275696.1	Metazoa_SRP	misc_RNA	275							0
ENSG00000090512.12	FETUB	protein_coding	17172							0
ENSG00000113905.5	HRG	protein_coding	18018	2.46983	0.367103		-2.37574	0.545215		0
ENSG00000225175.1	HRGP1	unprocessed_pseudogene	5177							0
ENSG00000226724.1	HRGP2	unprocessed_pseudogene	10054	0	1					0
ENSG00000113889.14	KNG1	protein_coding	27062	1.45028	0.780737		-1.35719	0.78582		0
ENSG00000226652.3	PSMD10P2	transcribed_processed_pseudogene	1357	-0.151005	0.857106		0.177424	0.856449		0.128832
ENSG00000207505.1	RNU6-1105P	snRNA	106							0
ENSG00000230951.1	GPS2P2	processed_pseudogene	887	-0.0173774	0.997359		-1.35719	0.78582		0.0112991
ENSG00000263826.1	ENSG00000263826	lncRNA	2399	-0.143236	0.808773	0.89146	-0.1929	0.781845		0.159637
ENSG00000156976.17	EIF4A2	protein_coding	6692	0.0577708	0.130946	0.247829	-0.18329	1.28021e-05	0.000115539	36.6666
ENSG00000238942.1	SNORD2	snoRNA	68							0
ENSG00000200418.1	SNORA63B	snoRNA	122							0
ENSG00000283958.1	MIR1248	miRNA	105							0
ENSG00000221420.2	SNORA81	snoRNA	177							0
ENSG00000200320.1	SNORA63	snoRNA	131							0
ENSG00000263776.1	SNORA4	snoRNA	137							0
ENSG00000163918.12	RFC4	protein_coding	17178	0.327498	2.33237e-13	2.713e-12	-0.0218818	0.673395	0.800823	3.9376
ENSG00000231724.1	ENSG00000231724	lncRNA	10429	0	1					0
ENSG00000232233.1	LINC02043	lncRNA	14641	-0.110243	0.730909	0.840306	-0.0693505	0.861879	0.923842	0.0735216
ENSG00000231982.1	MCF2L2P1	unprocessed_pseudogene	788	-0.410871	0.810775		-1.49092	0.604162		0.0502849
ENSG00000289971.1	ENSG00000289971	lncRNA	908	-0.419618	0.0976136	0.195177	0.174749	0.592487	0.740203	2.13993
ENSG00000181092.10	ADIPOQ	protein_coding	15759	-2.41617	0.421825		1.50267	0.763593		0.00124246
ENSG00000226482.1	ADIPOQ-AS1	lncRNA	4237							0
ENSG00000223803.1	RPS20P14	processed_pseudogene	359	0.045573	0.906295	0.95081	0.181598	0.679774	0.8051	2.1426
ENSG00000233565.1	RPL29P9	processed_pseudogene	467	-2.38784	0.515815		1.5296	0.759396		0.040932
ENSG00000073849.16	ST6GAL1	protein_coding	148228	-0.441368	3.00352e-06	1.63162e-05	0.56928	8.9088e-07	1.04626e-05	0.0914877
ENSG00000163923.10	RPL39L	protein_coding	59960	-0.388771	4.63621e-06	2.45944e-05	0.42137	4.67079e-05	0.000354514	0.303038
ENSG00000198491.3	ENSG00000198491	lncRNA	10539							0
ENSG00000175077.6	RTP1	protein_coding	3976	0.0176765	0.997335		-1.35719	0.78582		0.00240383
ENSG00000127241.18	MASP1	protein_coding	74698	-0.0658356	0.915302	0.956131	-0.828956	0.315122		0.00444361
ENSG00000283175.1	ENSG00000283175	lncRNA	6661	0	1		1.5296	0.759396		0
ENSG00000136514.3	RTP4	protein_coding	3691	0	1		1.5296	0.759396		0
ENSG00000280270.1	ENSG00000280270	TEC	1748							0
ENSG00000239093.1	ENSG00000239093	snoRNA	104							0
ENSG00000228952.1	LINC02041	lncRNA	605	-0.0675231	0.909768	0.952346	0.167559	0.810292		0.515511
ENSG00000157005.4	SST	protein_coding	1482	-1.44135	0.789298					0.00676267
ENSG00000198471.1	RTP2	protein_coding	4298	1.45014	0.788078		-1.35719	0.78582		0
ENSG00000228804.5	ENSG00000228804	lncRNA	31536							0
ENSG00000113916.18	BCL6	protein_coding	24348	0.444108	9.80689e-05	0.000420416	-0.242436	0.0619735	0.151342	0.325966
ENSG00000285938.1	ENSG00000285938	protein_coding	2342	-1.92387	0.46299		0.0243626	0.995148		0.0163239
ENSG00000290021.1	ENSG00000290021	lncRNA	354	2.01189	0.250605		-1.34272	0.428651		0.0566231
ENSG00000289331.2	ENSG00000289331	lncRNA	251	1.02725	0.611424		-0.353749	0.861714		0.0780076
ENSG00000224049.1	ENSG00000224049	lncRNA	9071	0	1					0
ENSG00000236864.1	ENSG00000236864	lncRNA	13457							0
ENSG00000224187.1	LINC01991	lncRNA	17632							0
ENSG00000225058.1	ENSG00000225058	lncRNA	6568							0
ENSG00000236412.1	ENSG00000236412	lncRNA	1706							0
ENSG00000234238.2	ENSG00000234238	lncRNA	40238							0
ENSG00000270959.2	LPP-AS2	lncRNA	2863	-0.0978452	0.705079	0.823299	-0.287345	0.388686	0.567056	0.582122
ENSG00000145012.15	LPP	protein_coding	737387	-0.151844	0.230898	0.384902	0.09138	0.12823	0.260865	0.11232
ENSG00000279891.1	FLJ42393	TEC	2269							0
ENSG00000288794.1	ENSG00000288794	lncRNA	1535	0	1		1.5296	0.759396		0
ENSG00000224563.1	LPP-AS1	lncRNA	6428							0
ENSG00000207651.1	MIR28	miRNA	85							0
ENSG00000234076.2	TPRG1-AS1	lncRNA	6483	-2.77029	0.136482		1.62186	0.568289		0.0105348
ENSG00000188001.10	TPRG1	protein_coding	378090	-0.693002	0.689217		0.0593512	0.978248		0.000128851
ENSG00000236182.1	ENOPH1P1	processed_pseudogene	753	-0.963135	0.806159		-1.41873	0.776176		0.0266196
ENSG00000230115.1	TPRG1-AS2	lncRNA	1908							0
ENSG00000073282.14	TP63	protein_coding	265887	0.53842	0.637387		0.0812634	0.947617		0.000253371
ENSG00000227971.1	ENSG00000227971	processed_pseudogene	139	1.51079	0.725214		-1.41873	0.776176		0
ENSG00000216058.1	MIR944	miRNA	87							0
ENSG00000090530.10	P3H2	protein_coding	165709	0.349849	0.000289258	0.00113605	-0.0637864	0.557346	0.714262	0.0715423
ENSG00000230077.1	MTAPP2	processed_pseudogene	831	-2.54241	0.347654		0.100109	0.98022		0.0690081
ENSG00000225764.3	P3H2-AS1	lncRNA	29218	0.36203	0.797295		0.298036	0.857965		0.00135617
ENSG00000212489.1	RNU6-1109P	snRNA	106							0
ENSG00000238077.1	NMNAT1P3	processed_pseudogene	887	1.45016	0.788075		-1.35719	0.78582		0
ENSG00000163347.6	CLDN1	protein_coding	16739	-0.0651946	0.4818	0.64869	-0.0682963	0.555602	0.713013	0.813862
ENSG00000113946.4	CLDN16	protein_coding	89597	-1.40741	0.699089					0.000106673
ENSG00000198398.3	TMEM207	protein_coding	21246	0	1					0
ENSG00000196083.11	IL1RAP	protein_coding	145699	-0.0194785	0.864671	0.926268	-0.168523	0.223916	0.390713	0.083619
ENSG00000231047.1	GCNT1P3	processed_pseudogene	574							0
ENSG00000223117.1	RN7SKP296	misc_RNA	340	3.40933	0.388836		-3.32088	0.314538		0
ENSG00000228730.2	LINC02013	lncRNA	18893							0
ENSG00000232610.1	CCT6P4	processed_pseudogene	1588	1.45411	0.65899		0.0769817	0.984893		0
ENSG00000214147.2	ENAHP1	processed_pseudogene	1208	0	1		1.50267	0.763593		0
ENSG00000205835.9	GMNC	protein_coding	39692	-0.168771	0.801714	0.888185	0.00376476	0.996448		0.00619547
ENSG00000188729.7	OSTN	protein_coding	66374	-1.40228	0.0041676	0.0128214	0.924543	0.169522		0.00991379
ENSG00000233308.2	OSTN-AS1	lncRNA	21314	2.32478	0.315423		-0.647438	0.741999		0.00044842
ENSG00000188958.10	UTS2B	protein_coding	63358	-0.183191	0.738861	0.846173	-0.189335	0.794542		0.00553331
ENSG00000152492.15	CCDC50	protein_coding	69574	-0.836899	2.185e-67	2.21197e-65	-0.0729156	0.207079	0.369886	1.65808
ENSG00000223812.8	PYDC2-AS1	lncRNA	165604	2.52773	0.583377		-2.42838	0.563467		0
ENSG00000253548.1	PYDC2	protein_coding	293							0
ENSG00000201860.1	Y_RNA	misc_RNA	102							0
ENSG00000237653.2	PERPP1	processed_pseudogene	477							0
ENSG00000232353.5	ENSG00000232353	lncRNA	6677							0
ENSG00000287178.1	ENSG00000287178	lncRNA	40914							0
ENSG00000222583.1	RN7SKP222	misc_RNA	314							0
ENSG00000114279.15	FGF12	protein_coding	628374	-0.423101	0.000371877	0.00142695	-0.12864	0.408976	0.586239	0.0148469
ENSG00000231383.2	FGF12-AS1	lncRNA	45060							0
ENSG00000230126.1	FGF12-AS2	lncRNA	1551	-1.8418	0.313879		-2.97802	0.370041		0.0698817
ENSG00000226709.1	FGF12-AS3	lncRNA	4567	0.638473	0.757571		-3.96071	0.123566		0.00837103
ENSG00000238902.1	ENSG00000238902	snoRNA	103							0
ENSG00000289165.2	ENSG00000289165	lncRNA	4677							0
ENSG00000200184.1	RNU1-20P	snRNA	161							0
ENSG00000180611.7	MB21D2	protein_coding	121041	0.209338	0.00278926	0.00894634	-0.0574241	0.478287	0.647256	0.216949
ENSG00000232130.1	ENSG00000232130	lncRNA	32400	1.51836	0.778188		-1.41873	0.776176		0
ENSG00000236229.1	VEZF1P1	processed_pseudogene	1752	0.0358383	0.97303		-0.12797	0.927047		0.0441725
ENSG00000127252.7	PLAAT1	protein_coding	36610	0.201043	0.168973	0.302606	0.226081	0.181298	0.336483	0.122908
ENSG00000187527.12	ATP13A5	protein_coding	104031	3.80256	0.118777		-1.28102	0.559001		0
ENSG00000236508.1	ATP13A5-AS1	lncRNA	7118	-0.380048	0.760825		-1.51747	0.357136		0.0163087
ENSG00000127249.15	ATP13A4	protein_coding	194144	0.405707	0.632383		-1.31363	0.215451		0.000809213
ENSG00000225473.1	ATP13A4-AS1	lncRNA	1875	1.54034	0.635612		-2.90599	0.430476		0.00534522
ENSG00000236297.1	EEF1A1P23	transcribed_processed_pseudogene	14278	-1.18978	0.422673		0.486508	0.81292		0.00471831
ENSG00000198836.11	OPA1	protein_coding	104667	-0.525804	4.6588e-31	1.55323e-29	0.256374	1.13417e-06	1.30585e-05	1.39229
ENSG00000224855.5	OPA1-AS1	lncRNA	8728							0
ENSG00000207370.1	Y_RNA	misc_RNA	112	-0.396619	0.787174		-1.5017	0.454298		0.695133
ENSG00000243991.3	RN7SL447P	misc_RNA	244							0
ENSG00000223986.1	COX6A1P5	processed_pseudogene	322							0
ENSG00000286624.1	ENSG00000286624	lncRNA	1881							0
ENSG00000287206.1	ENSG00000287206	lncRNA	10884	0	1		1.50267	0.763593		0
ENSG00000229155.2	LINC02038	lncRNA	2156							0
ENSG00000214146.3	LINC02026	lncRNA	46388	-0.42687	0.752097		-0.281598	0.877054		0.00146229
ENSG00000238043.1	ENSG00000238043	lncRNA	25484	-1.44139	0.789293		1.5296	0.759396		0.000393278
ENSG00000224403.1	DPPA2P3	processed_pseudogene	654							0
ENSG00000230102.8	LINC02028	lncRNA	65766	0.782912	0.623434		0.0449046	0.9793		0.000450114
ENSG00000276407.5	ENSG00000276407	lncRNA	16723	0	1					0
ENSG00000229964.1	ENSG00000229964	lncRNA	17613							0
ENSG00000232874.1	LINC02924	lncRNA	585	0.997783	0.54404		0.0892807	0.96283		0.0342642
ENSG00000289385.1	ENSG00000289385	lncRNA	626	-0.537727	0.667709		0.0528747	0.972991		0.139637
ENSG00000114315.4	HES1	protein_coding	2584	-0.281525	7.71117e-09	5.79366e-08	-0.0523683	0.38705	0.565413	26.7738
ENSG00000242201.3	RN7SL215P	misc_RNA	297	-1.40587	0.794454					0.0321805
ENSG00000225742.6	LINC02036	lncRNA	47811	-0.996721	0.646911		3.07219	0.160644		0.000419246
ENSG00000238097.3	LINC02037	lncRNA	13103	0	1					0
ENSG00000228271.2	LINC02048	lncRNA	10686	0	1					0
ENSG00000214145.8	LINC00887	lncRNA	26680	0.0268127	0.98304		-0.19199	0.905981		0.00220164
ENSG00000286317.1	ENSG00000286317	lncRNA	1719							0
ENSG00000178772.7	CPN2	protein_coding	11560	0.0204614	0.994319		1.65922	0.561989		0.000826784
ENSG00000172061.9	LRRC15	protein_coding	14494	-0.259623	0.743514	0.849704	0.0736568	0.943014		0.0114987
ENSG00000178732.6	GP5	protein_coding	4445	3.7813	0.148384		-0.66627	0.7295		0
ENSG00000133657.17	ATP13A3	protein_coding	95692	-0.134863	0.00490368	0.0148093	0.264964	7.11927e-08	1.05089e-06	2.58156
ENSG00000271483.1	ENSG00000271483	processed_pseudogene	162							0
ENSG00000233058.3	ATP13A3-DT	lncRNA	34016	0.591512	0.554829		-0.470749	0.663415		0.00310438
ENSG00000244675.2	ENSG00000244675	lncRNA	5186	3.03528	0.504782		-2.94318	0.380306		0
ENSG00000252053.1	RNU6-1101P	snRNA	80							0
ENSG00000232873.1	RPL23AP93	processed_pseudogene	1023	0.0724472	0.984963		0.0475035	0.990477		0.00934274
ENSG00000231770.8	TMEM44-AS1	lncRNA	6269	0.165934	0.31306	0.482064	0.182362	0.326103	0.504554	0.690586
ENSG00000288979.1	ENSG00000288979	lncRNA	1001	-1.75691	0.0435314	0.0998371	-0.422626	0.792028		0.235188
ENSG00000145014.18	TMEM44	protein_coding	46016	0.246586	0.0446678	0.102058	-0.653154	9.61226e-06	8.95643e-05	0.17863
ENSG00000229334.2	TMEM44-AS2	lncRNA	12503	0.314129	0.606381	0.7522	-1.93512	0.0220463		0.0257092
ENSG00000272707.1	ENSG00000272707	lncRNA	159	-0.979609	0.34158		1.08048	0.408712		0.735942
ENSG00000041802.11	LSG1	protein_coding	31672	0.278109	9.46879e-10	7.87527e-09	-0.0363861	0.474776	0.644359	2.43466
ENSG00000185112.6	FAM43A	protein_coding	3154	0.488372	0.000239898	0.000957472	-0.0605371	0.681987	0.806756	1.77251
ENSG00000233987.2	ENSG00000233987	lncRNA	25008							0
ENSG00000287073.1	ENSG00000287073	lncRNA	1385							0
ENSG00000237222.4	LINC01968	lncRNA	117915	-0.993603	0.421088		0.343441	0.84134		0.000830255
ENSG00000234805.1	FAM151AP1	processed_pseudogene	1833	-1.40588	0.794452					0.00521419
ENSG00000230401.1	LINC01972	lncRNA	3474	-1.40813	0.666496		2.51065	0.515356		0.00275119
ENSG00000238031.1	ENSG00000238031	lncRNA	4702	0	1					0
ENSG00000173950.16	XXYLT1	protein_coding	202875	-0.188301	0.00353933	0.0110718	0.232382	0.00224116	0.0102474	0.164267
ENSG00000233303.1	XXYLT1-AS1	lncRNA	1469	1.45014	0.788078		-1.35719	0.78582		0
ENSG00000265333.1	MIR3137	miRNA	74							0
ENSG00000244314.3	RN7SL36P	misc_RNA	275							0
ENSG00000230266.2	XXYLT1-AS2	lncRNA	5092							0
ENSG00000206600.1	RNU6-25P	snRNA	106	-3.39075	0.155356		2.51065	0.515356		0.360665
ENSG00000287005.1	ENSG00000287005	lncRNA	2996	-0.41902	0.739027		-0.47702	0.789648		0.0262965
ENSG00000114331.16	ACAP2	protein_coding	168299	0.0781073	0.281746	0.447008	0.0755741	0.281978	0.458602	0.287337
ENSG00000229325.1	ACAP2-IT1	lncRNA	2018	-0.205712	0.834877		-0.387997	0.756268		0.0622612
ENSG00000227433.1	RPL31P22	processed_pseudogene	366	-1.44135	0.789298					0.0273833
ENSG00000207368.1	Y_RNA	misc_RNA	110							0
ENSG00000184203.8	PPP1R2	protein_coding	28958	-0.132431	0.014406	0.0386168	-0.0920744	0.111323	0.234784	3.06517
ENSG00000252620.1	RNU6ATAC24P	snRNA	134	0.176729	0.87306		-0.0901444	0.940732		0.730593
ENSG00000223711.2	ENSG00000223711	lncRNA	7163	1.42088	0.260678		-1.31191	0.324168		0.00673639
ENSG00000265882.2	RN7SL73P	misc_RNA	251							0
ENSG00000236844.1	RPL24P6	processed_pseudogene	473	0.772427	0.500187		0.315234	0.78872		0.124185
ENSG00000236425.1	RPL31P64	processed_pseudogene	365							0
ENSG00000189058.9	APOD	protein_coding	15328	-0.549927	0.580464		-0.352971	0.809342		0.00766437
ENSG00000224769.1	MUC20P1	unprocessed_pseudogene	5286	-1.22676	0.325087		0.0722908	0.966184		0.021873
ENSG00000289929.1	ENSG00000289929	lncRNA	5385	1.3137	0.146182		-0.921346	0.347608		0.0161463
ENSG00000282206.1	ENSG00000282206	unprocessed_pseudogene	1113	0.598204	0.769681		-2.94318	0.380306		0.017592
ENSG00000271662.1	PPP4R2P6	processed_pseudogene	1326	2.8098	0.150452		0.599938	0.653582		0.00755828
ENSG00000229178.1	ENSG00000229178	lncRNA	2362	-0.818074	0.392542		-0.288009	0.83587		0.0665131
ENSG00000242086.8	MUC20-OT1	lncRNA	81902	0.500905	0.00563611	0.0167634	-0.457357	0.0231611	0.0699067	0.0390818
ENSG00000215837.7	SDHAP2	transcribed_unprocessed_pseudogene	27808							0
ENSG00000207650.1	MIR570	miRNA	96	-1.01726	0.224328		0.177154	0.870982		2.52769
ENSG00000283426.1	SMBD1P	transcribed_unitary_pseudogene	10025							0
ENSG00000176945.18	MUC20	protein_coding	20239	0.478274	0.420446	0.593608	-0.491927	0.491139		0.0130948
ENSG00000145113.22	MUC4	protein_coding	65208	-0.201369	0.842755		-0.109724	0.93222		0.00178023
ENSG00000223783.1	LINC01983	lncRNA	24211	-1.40625	0.76763		1.50267	0.763593		0.000394763
ENSG00000235836.1	KIF3AP1	processed_pseudogene	610							0
ENSG00000061938.21	TNK2	protein_coding	48581	0.0821832	0.247584	0.405826	0.0168625	0.842628	0.912275	0.543175
ENSG00000276489.1	MIR6829	miRNA	66							0
ENSG00000286004.1	ENSG00000286004	lncRNA	2431	2.99793	0.390972		-0.469974	0.854613		0
ENSG00000224614.2	TNK2-AS1	lncRNA	5910	0.660575	0.353395	0.52605	-1.10105	0.169941		0.0382962
ENSG00000289747.1	ENSG00000289747	protein_coding	866							0
ENSG00000290762.1	ENSG00000290762	lncRNA	40453	0.517033	0.223739	0.376194	-0.37391	0.433622	0.610234	0.0145549
ENSG00000239122.1	RNU2-11P	snRNA	186	-2.4162	0.460763		3.072	0.391975		0.105268
ENSG00000231443.2	PPP4R2P2	processed_pseudogene	1496	0.945725	0.835716		-2.3212	0.593426		0.00669939
ENSG00000260261.3	ENSG00000260261	transcribed_unprocessed_pseudogene	1136							0
ENSG00000290763.1	SDHAP1	lncRNA	30570	0.800818	0.0799365	0.165784	-0.5894	0.214346	0.379446	0.0158603
ENSG00000185485.15	SDHAP1	transcribed_unprocessed_pseudogene	26923							0
ENSG00000286168.2	ENSG00000286168	lncRNA	31432	0	1					0
ENSG00000231464.1	PPP4R2P3	processed_pseudogene	1495	-1.43777	0.741198					0.00670387
ENSG00000072274.14	TFRC	protein_coding	69642	-0.617725	8.04463e-54	5.85631e-52	0.195688	1.71337e-05	0.000148582	4.29119
ENSG00000228413.1	ARL8BP1	processed_pseudogene	559							0
ENSG00000252174.1	RNU7-18P	snRNA	61							0
ENSG00000289219.1	ENSG00000289219	lncRNA	1116	0	1					0
ENSG00000224652.4	LINC00885	lncRNA	18377	0	1					0
ENSG00000163958.14	ZDHHC19	protein_coding	13985	-1.46653	0.176372		-0.532887	0.75629		0.0119172
ENSG00000222335.1	Y_RNA	misc_RNA	104							0
ENSG00000163959.10	SLC51A	protein_coding	31691	-1.40588	0.794451					0.000301588
ENSG00000161217.12	PCYT1A	protein_coding	73735	0.0859336	0.109274	0.213785	0.115953	0.0527864	0.133965	0.735908
ENSG00000272741.1	ENSG00000272741	protein_coding	69992							0
ENSG00000228028.2	ENSG00000228028	lncRNA	1112							0
ENSG00000213123.11	DYNLT2B	protein_coding	27080	-0.222824	0.56268	0.717576	0.836874	0.0567134	0.141637	0.0257279
ENSG00000237418.1	ENSG00000237418	processed_pseudogene	154	1.5535	0.545854		-1.45465	0.638629		0.0650798
ENSG00000273331.1	TM4SF19-DYNLT2B	protein_coding	22291							0
ENSG00000235897.1	TM4SF19-AS1	lncRNA	7240	0.243493	0.744786	0.850652	0.58936	0.444819		0.0243397
ENSG00000145107.16	TM4SF19	protein_coding	19161	2.52258	0.472461		0.0416568	0.988635		0
ENSG00000212146.1	RNU6-910P	snRNA	106							0
ENSG00000163960.12	UBXN7	protein_coding	84768	0.0473927	0.356181	0.529004	0.0256373	0.587976	0.736525	1.61967
ENSG00000206644.1	RNU6-1279P	snRNA	102	2.4705	0.641149		-2.37574	0.545215		0
ENSG00000241868.3	RN7SL434P	misc_RNA	270	-1.30056	0.557417		-0.939249	0.769208		0.182156
ENSG00000243339.3	RN7SL738P	misc_RNA	296							0
ENSG00000226345.1	ZDHHC1P1	processed_pseudogene	200							0
ENSG00000225822.4	UBXN7-AS1	lncRNA	1145	-1.00685	0.329292		0.506459	0.694041		0.177727
ENSG00000225240.1	ENSG00000225240	unprocessed_pseudogene	59	1.51695	0.767975		-1.41873	0.776176		0
ENSG00000163961.4	RNF168	protein_coding	34985	-0.131024	0.0571974	0.125579	-0.0037627	0.964222	0.981839	0.800432
ENSG00000273013.1	ENSG00000273013	lncRNA	593	0.00578753	0.998285		1.65922	0.561989		0.016901
ENSG00000214097.5	SMCO1	protein_coding	8467	0.350664	0.82458		0.558336	0.721302		0.00457011
ENSG00000213358.3	NAA50P2	unprocessed_pseudogene	1452	-2.44713	0.64418					0.0138048
ENSG00000225770.1	RPS29P3	processed_pseudogene	170	0.807548	0.308228	0.477069	-0.625	0.517698		0.803498
ENSG00000185798.8	WDR53	protein_coding	14497	0.427005	4.46154e-07	2.68729e-06	-0.023884	0.800946	0.886613	0.984216
ENSG00000174013.8	FBXO45	protein_coding	20448	0.190818	0.000286877	0.00112829	0.0624166	0.303793	0.480973	2.9305
ENSG00000286661.1	ENSG00000286661	lncRNA	10861	2.46998	0.404719		1.07785	0.627836		0
ENSG00000232065.2	LINC01063	lncRNA	1202	-0.38723	0.543026	0.700989	0.192633	0.807651		0.259471
ENSG00000288990.2	ENSG00000288990	lncRNA	3461	0.995816	0.67943		0.112312	0.967938		0.00276152
ENSG00000174004.6	NRROS	protein_coding	22310	-0.02474	0.942709	0.972633	0.469384	0.210492	0.374578	0.0427004
ENSG00000163964.18	PIGX	protein_coding	96232	-0.171605	0.0135334	0.0365497	0.302152	8.51371e-05	0.000602563	0.406775
ENSG00000290054.1	ENSG00000290054	lncRNA	3083							0
ENSG00000174007.9	CEP19	protein_coding	5973	0.0868255	0.47455	0.642149	0.440222	0.00111131	0.00559952	1.21674
ENSG00000201441.1	RNU6-646P	snRNA	105	0	1					0
ENSG00000180370.10	PAK2	protein_coding	92790	-0.372301	1.10717e-18	1.9078e-17	0.419226	3.63271e-17	2.30975e-15	1.37966
ENSG00000272359.1	RNU4-89P	snRNA	132							0
ENSG00000206892.1	RNU6-42P	snRNA	106	-0.112548	0.903689		0.455936	0.688972		1.00936
ENSG00000289446.1	ENSG00000289446	lncRNA	10210	1.44862	0.205055		-0.0405737	0.968021		0.00575315
ENSG00000119231.11	SENP5	protein_coding	66858	0.108089	0.0426042	0.0980462	-0.010361	0.870835	0.929234	0.677051
ENSG00000230732.4	ENSG00000230732	lncRNA	1933	-0.504621	0.672391		0.288828	0.841409		0.0506464
ENSG00000114503.11	NCBP2	protein_coding	7192	0.100334	0.0312804	0.0754152	0.209627	3.55238e-05	0.000280895	12.8449
ENSG00000225578.1	NCBP2-AS1	lncRNA	2657	0.365213	0.643007	0.780158	-0.873991	0.368623		0.0670221
ENSG00000270170.2	NCBP2AS2	protein_coding	869	0.0924203	0.237005	0.392759	-0.0366229	0.692954	0.81406	21.9908
ENSG00000119227.8	PIGZ	protein_coding	22704	0.151406	0.737188	0.844854	0.28771	0.553466	0.711389	0.0251528
ENSG00000286017.1	ENSG00000286017	lncRNA	5488	0.220773	0.834924		1.45008	0.167751		0.0126142
ENSG00000163975.14	MELTF	protein_coding	49245	-0.532764	1.35848e-09	1.10944e-08	-0.553759	5.97291e-06	5.83524e-05	0.392362
ENSG00000233487.7	RPSAP69	transcribed_processed_pseudogene	882							0
ENSG00000228109.2	MELTF-AS1	lncRNA	5284	0.0713312	0.775276	0.87195	0.20633	0.477847	0.646886	0.313687
ENSG00000075711.21	DLG1	protein_coding	256770	-0.324068	2.58262e-10	2.27347e-09	0.132826	0.0317901	0.0902645	0.272811
ENSG00000289396.1	ENSG00000289396	lncRNA	1462	0.989973	0.138489	0.259429	-0.703402	0.307326		0.140463
ENSG00000265850.1	MIR4797	miRNA	70	0	1					0
ENSG00000227375.6	DLG1-AS1	lncRNA	5503	-0.490495	0.467819	0.636764	0.678053	0.400337		0.0513805
ENSG00000286870.1	ENSG00000286870	lncRNA	6762							0
ENSG00000289828.1	ENSG00000289828	lncRNA	57834							0
ENSG00000235126.1	ENSG00000235126	lncRNA	13262	-1.40587	0.794454					0.000720677
ENSG00000229912.1	ENSG00000229912	lncRNA	6327	2.47046	0.62225		-2.37574	0.545215		0
ENSG00000237167.1	ENSG00000237167	lncRNA	8700	1.51728	0.770424		0.0243626	0.995148		0
ENSG00000272989.1	LINC02012	lncRNA	1724	3.4945	0.147533		-3.40173	0.254207		0
ENSG00000161267.12	BDH1	protein_coding	63540	-1.34786	0.349069		1.60901	0.351123		0.00121798
ENSG00000291091.1	SDHAP4	lncRNA	49717	0.433656	0.000655924	0.00239916	-0.77299	1.95698e-07	2.61279e-06	0.149514
ENSG00000213519.2	RPL36P7	processed_pseudogene	285	-1.00413	0.680445		1.65922	0.561989		0.0703318
ENSG00000214135.11	SDHAP4	transcribed_unprocessed_pseudogene	8108							0
ENSG00000249626.1	PPP4R2P4	processed_pseudogene	1496	0	1		1.5296	0.759396		0
ENSG00000273308.1	ENSG00000273308	lncRNA	348	1.02705	0.568872		-1.9237	0.466364		0.0562641
ENSG00000286909.1	ENSG00000286909	lncRNA	2179	0.501194	0.505196	0.669268	0.0144616	0.986926		0.0668598
ENSG00000236833.1	ENSG00000236833	lncRNA	5192	1.60395	0.458308		0.821778	0.668308		0.00184084
ENSG00000287286.1	ENSG00000287286	lncRNA	9547	-2.39651	0.326911		3.08801	0.348035		0.00200222
ENSG00000145016.17	RUBCN	protein_coding	80860	0.286027	0.000211568	0.000852455	-0.10831	0.232309	0.400801	0.267295
ENSG00000284146.1	MIR922	miRNA	80							0
ENSG00000122068.13	FYTTD1	protein_coding	50417	-0.442952	6.5401e-20	1.2294e-18	0.0629915	0.28278	0.459329	1.75418
ENSG00000273375.1	ENSG00000273375	lncRNA	669	-1.42842	0.632491		1.5296	0.759396		0.014981
ENSG00000186001.14	LRCH3	protein_coding	97210	-0.294048	2.04918e-06	1.13793e-05	-0.108241	0.11663	0.243657	0.521226
ENSG00000234136.1	ENSG00000234136	lncRNA	611	-1.40593	0.791543					0.0156426
ENSG00000234742.1	RPL17P18	processed_pseudogene	554	-0.0457129	0.792247	0.882101	0.201404	0.28546	0.462038	7.75061
ENSG00000114473.14	IQCG	protein_coding	71065	0.646827	2.51662e-07	1.5653e-06	0.0682179	0.623764	0.764327	0.0755488
ENSG00000199306.1	RNU6-858P	snRNA	106							0
ENSG00000182899.17	RPL35A	protein_coding	6420	0.0889284	0.0188204	0.048587	0.120087	0.00152213	0.0073588	77.8782
ENSG00000185621.11	LMLN	protein_coding	83520	-0.0624005	0.505798	0.6697	0.527408	5.535e-07	6.75609e-06	0.162118
ENSG00000201622.1	RNU6-621P	snRNA	108							0
ENSG00000286755.1	ENSG00000286755	lncRNA	8014	0.536328	0.174567	0.31052	-0.443215	0.303704	0.48088	0.0832432
ENSG00000232832.1	LMLN-AS1	lncRNA	913	-0.143634	0.870013		-0.155626	0.881741		0.183052
ENSG00000226435.13	ANKRD18DP	transcribed_unprocessed_pseudogene	26990	-1.5311	0.456909		0.0475035	0.990477		0.00106235
ENSG00000291192.1	ANKRD18DP	lncRNA	23223	0.0851771	0.856613	0.921569	0.539629	0.319652		0.0178257
ENSG00000212297.1	RNU6-821P	snRNA	106	0.0753752	0.970287		1.01744	0.662549		0.180332
ENSG00000290936.1	ENSG00000290936	lncRNA	1454							0
ENSG00000232783.6	FRG2FP	transcribed_unprocessed_pseudogene	1672	2.33017	0.320857		-0.264828	0.891573		0.00599419
ENSG00000213113.3	TUBB8P8	unprocessed_pseudogene	1057	-1.57461	0.473021		1.06157	0.756222		0.0280059
ENSG00000236246.2	ENSG00000236246	unprocessed_pseudogene	1753							0
ENSG00000290937.1	ENSG00000290937	lncRNA	69226	0.96854	0.00998775	0.0279182	-0.504907	0.170341	0.321688	0.0110173
ENSG00000236438.8	FAM157A	transcribed_unprocessed_pseudogene	9610							0
ENSG00000222792.1	RNU6-860P	snRNA	103							0
ENSG00000230304.1	CICP6	processed_pseudogene	2813							0
ENSG00000226008.1	SEPTIN14P3	unprocessed_pseudogene	182							0
ENSG00000248302.3	BNIP3P41	transcribed_processed_pseudogene	1028							0
ENSG00000272602.6	ZNF595	protein_coding	34922	0.241508	0.0110491	0.0305189	-0.0849627	0.449838	0.624054	0.340938
ENSG00000289361.1	ENSG00000289361	lncRNA	1548	-0.229221	0.625238	0.766493	-0.899658	0.154245		0.398278
ENSG00000250238.1	WEE1P1	processed_pseudogene	1155	0.687374	0.794217		-1.57391	0.605513		0.01655
ENSG00000250312.8	ZNF718	protein_coding	77802	-0.23728	0.026127	0.0647165	-0.321956	0.0215712	0.0660592	0.147912
ENSG00000275426.1	ENSG00000275426	lncRNA	579	-0.417808	0.770303		0.0523869	0.976292		0.116352
ENSG00000250892.1	ENSG00000250892	unprocessed_pseudogene	3600							0
ENSG00000290382.1	ZNF876P	lncRNA	43375	0.886934	0.430587		0.681814	0.561581		0.00114459
ENSG00000198155.6	ZNF876P	transcribed_unprocessed_pseudogene	36191	-0.203841	0.856243		2.49466	0.0168635		0.00186146
ENSG00000251188.1	ENSG00000251188	processed_pseudogene	549							0
ENSG00000251689.1	ENSG00000251689	processed_pseudogene	309							0
ENSG00000186777.13	ZNF732	protein_coding	34799	1.45023	0.78288		0.0769817	0.984893		0
ENSG00000286705.2	ENSG00000286705	lncRNA	30104	-1.43773	0.740668		1.5296	0.759396		0.000332922
ENSG00000251535.1	ENSG00000251535	processed_pseudogene	528							0
ENSG00000131127.14	ZNF141	protein_coding	47054	3.11445	0.484567		-3.01353	0.398934		0
ENSG00000248564.1	ENSG00000248564	processed_pseudogene	486							0
ENSG00000250321.1	ENSG00000250321	processed_pseudogene	141	-0.085484	0.784088	0.876737	0.33523	0.368826	0.547714	7.41442
ENSG00000207642.1	MIR571	miRNA	95							0
ENSG00000281016.1	ENSG00000281016	lncRNA	67896							0
ENSG00000249025.1	ZNF519P4	processed_pseudogene	124							0
ENSG00000272885.1	ENSG00000272885	lncRNA	419	-0.00544639	0.996517		-0.312456	0.837916		0.18692
ENSG00000251595.7	ABCA11P	transcribed_processed_pseudogene	48694	-0.158578	0.731968	0.841103	0.0271918	0.962347		0.0110244
ENSG00000182903.16	ZNF721	protein_coding	73341	0.181992	0.010586	0.0293441	-0.321867	3.81395e-05	0.000298083	0.476699
ENSG00000174227.16	PIGG	protein_coding	40990	0.233744	6.05971e-05	0.000268726	-0.286654	3.67602e-05	0.000289344	0.953958
ENSG00000273238.3	TMEM271	protein_coding	2415	-0.352192	0.0727233	0.153444	-0.217409	0.381914	0.560327	1.52316
ENSG00000283183.4	ENSG00000283183	lncRNA	41647	-0.175791	0.358778	0.531415	-0.182313	0.458383	0.630392	0.078083
ENSG00000133256.13	PDE6B	protein_coding	45209							0
ENSG00000242686.4	PDE6B-AS1	lncRNA	3363	1.45017	0.785556		-1.35719	0.78582		0
ENSG00000272927.1	ENSG00000272927	lncRNA	736							0
ENSG00000169020.10	ATP5ME	protein_coding	1894	0.076338	0.106349	0.209349	0.0886553	0.0970498	0.212091	40.1509
ENSG00000215375.7	MYL5	protein_coding	8448	-0.0667378	0.751054	0.854557	0.544108	0.0159103	0.0515092	0.366777
ENSG00000169026.13	SLC49A3	protein_coding	7442	-1.44142	0.789289					0.00134672
ENSG00000185619.19	PCGF3	protein_coding	64341	0.205814	0.000130459	0.00054803	-0.0207976	0.742916	0.848448	0.668515
ENSG00000248416.1	ENSG00000248416	lncRNA	1759							0
ENSG00000272588.1	ENSG00000272588	lncRNA	718	1.45072	0.761908		-1.35719	0.78582		0
ENSG00000249592.7	PCGF3-AS1	lncRNA	21664	0.246518	0.127898	0.243029	-0.572203	0.00326101	0.0140766	0.200925
ENSG00000233799.1	ENSG00000233799	lncRNA	587	0.083226	0.969833		1.61752	0.431219		0.0325643
ENSG00000168993.15	CPLX1	protein_coding	41172	-0.758351	8.28006e-08	5.47363e-07	-0.510123	0.00682514	0.0259523	0.244551
ENSG00000289983.1	ENSG00000289983	lncRNA	7942	1.20565	0.506889		-0.696661	0.687914		0.0037273
ENSG00000260262.1	ENSG00000260262	lncRNA	712	-1.4065	0.7506					0.0134236
ENSG00000286205.1	ENSG00000286205	lncRNA	2331	0.0568372	0.974407		1.43987	0.4181		0.0126994
ENSG00000178950.18	GAK	protein_coding	83097	0.0821181	0.0966223	0.193513	-0.00296941	0.960322	0.98016	0.83983
ENSG00000127419.17	TMEM175	protein_coding	26269	0.362062	0.00037637	0.0014429	-0.192433	0.105708	0.225952	0.368396
ENSG00000145214.14	DGKQ	protein_coding	28008	-0.465899	0.00119566	0.00414558	0.0579025	0.736659	0.844431	0.268583
ENSG00000145217.14	SLC26A1	protein_coding	14367	0.665529	0.584199		0.431076	0.753076		0.00345561
ENSG00000127415.13	IDUA	protein_coding	17567	-0.332815	0.111995	0.218143	0.0566185	0.828193	0.902924	0.177446
ENSG00000127418.15	FGFRL1	protein_coding	16962	-0.19218	0.000477397	0.00179412	0.112989	0.058099	0.144354	3.91166
ENSG00000250259.1	ENSG00000250259	lncRNA	1294	2.52599	0.539856		-2.42838	0.563467		0
ENSG00000178222.14	RNF212	protein_coding	57314	-1.40587	0.794454					0.000166759
ENSG00000251639.2	ENSG00000251639	processed_pseudogene	1542	0	1					0
ENSG00000251652.1	ENSG00000251652	lncRNA	19338	0	1					0
ENSG00000215367.11	TMED11P	transcribed_unitary_pseudogene	38529							0
ENSG00000212458.1	ENSG00000212458	snoRNA	129							0
ENSG00000227189.2	ENSG00000227189	lncRNA	2329							0
ENSG00000159674.12	SPON2	protein_coding	42030	-0.41873	0.462541	0.631812	0.720676	0.268236		0.00887336
ENSG00000273179.1	ENSG00000273179	lncRNA	396	-0.978463	0.472083		0.886189	0.598567		0.19543
ENSG00000280927.1	CTBP1-AS	lncRNA	8471	0.333613	0.745672		0.762009	0.485181		0.00924562
ENSG00000159692.18	CTBP1	protein_coding	38888	0.136219	0.000715393	0.00259763	0.101646	0.0337403	0.0945019	3.232
ENSG00000196810.6	CTBP1-DT	lncRNA	39979	0.235626	0.000534953	0.00199224	-0.0528381	0.516736	0.680761	0.608644
ENSG00000090316.16	MAEA	protein_coding	50260	-0.366514	2.51924e-15	3.43624e-14	0.341167	1.27326e-09	2.60254e-08	1.67657
ENSG00000163945.19	UVSSA	protein_coding	50298	-0.541033	4.79466e-06	2.53658e-05	0.302807	0.0240595	0.0720577	0.240405
ENSG00000254094.1	ENSG00000254094	lncRNA	1494	-0.639678	0.843588		-2.3212	0.593426		0.0201251
ENSG00000253399.1	ENSG00000253399	lncRNA	982	-2.41619	0.441785		1.5296	0.759396		0.0199388
ENSG00000235608.2	NKX1-1	protein_coding	3510							0
ENSG00000272783.1	ENSG00000272783	lncRNA	288	1.45078	0.759398		0.0769817	0.984893		0
ENSG00000244459.4	ENSG00000244459	lncRNA	6472	-4.22712	0.0362198		3.84628	0.159432		0.0106245
ENSG00000174137.14	FAM53A	protein_coding	66398	0.541184	0.0952459	0.191368	-0.189196	0.576556	0.727643	0.0158359
ENSG00000207009.1	Y_RNA	misc_RNA	109	3.03804	0.278816		-1.49092	0.604162		0
ENSG00000163950.13	SLBP	protein_coding	19613	0.0121282	0.774821	0.871757	0.214341	1.90929e-06	2.10824e-05	6.35893
ENSG00000013810.21	TACC3	protein_coding	32313	0.0744028	0.0244836	0.061168	0.0662013	0.0930796	0.205791	6.38772
ENSG00000168936.12	TMEM129	protein_coding	5406	0.130777	0.0171349	0.0448251	-0.030455	0.61039	0.753931	9.70379
ENSG00000068078.20	FGFR3	protein_coding	15579	-0.527448	2.87672e-12	3.03062e-11	0.169811	0.0691185	0.164767	1.80784
ENSG00000168924.15	LETM1	protein_coding	44677	-0.134655	0.00148084	0.00505232	0.333278	2.13663e-11	5.75481e-10	2.25842
ENSG00000109685.19	NSD2	protein_coding	110814	-0.211181	2.03701e-07	1.28259e-06	0.0316813	0.445393	0.620438	2.02658
ENSG00000249784.1	SCARNA22	scaRNA	124							0
ENSG00000185049.16	NELFA	protein_coding	59186	0.17759	0.000779555	0.00281065	0.00858545	0.889689	0.939966	0.892707
ENSG00000284587.1	MIR943	miRNA	93							0
ENSG00000243449.8	C4orf48	protein_coding	1969	0.024061	0.79935	0.886535	-0.0396872	0.694188	0.815202	8.81562
ENSG00000185818.8	NAT8L	protein_coding	9762	-0.197842	0.000136279	0.000570875	0.515294	1.28128e-20	1.09219e-18	6.94395
ENSG00000130997.16	POLN	protein_coding	170203	0.498109	0.379522	0.553271	0.285007	0.648032		0.00150096
ENSG00000290263.1	ENSG00000290263	protein_coding	163278	0	1		1.5296	0.759396		0
ENSG00000249006.1	ENSG00000249006	processed_pseudogene	1899	2.6053	0.225692		-2.52274	0.287854		0.00527766
ENSG00000250623.1	ENSG00000250623	lncRNA	1385							0
ENSG00000214367.10	HAUS3	protein_coding	14669	-0.309244	0.00819449	0.0234471	-0.0405224	0.789824	0.879131	0.610664
ENSG00000249047.2	COX6B1P5	processed_pseudogene	248							0
ENSG00000123933.17	MXD4	protein_coding	14677	-0.0837041	0.137955	0.258676	0.139001	0.0441735	0.117046	3.34295
ENSG00000284276.1	MIR4800	miRNA	79							0
ENSG00000159733.14	ZFYVE28	protein_coding	149069	-0.203609	0.202839	0.348808	0.159221	0.436329	0.612617	0.0294829
ENSG00000251148.1	ENSG00000251148	lncRNA	23505							0
ENSG00000239247.3	RN7SL589P	misc_RNA	309							0
ENSG00000249077.1	ENSG00000249077	processed_pseudogene	615							0
ENSG00000206113.11	CFAP99	protein_coding	43968	1.40273	0.163696		-0.518916	0.618557		0.00155334
ENSG00000063978.17	RNF4	protein_coding	53637	0.580053	3.32234e-35	1.34815e-33	0.0780356	0.135348	0.271783	0.999929
ENSG00000248399.1	ENSG00000248399	lncRNA	327	1.85933	0.320468		-1.74718	0.360845		0.0584564
ENSG00000251229.1	ENSG00000251229	processed_pseudogene	1198							0
ENSG00000290180.1	ENSG00000290180	protein_coding	112843							0
ENSG00000125386.16	FAM193A	protein_coding	195926	0.0874089	0.15421	0.282266	-0.109473	0.139373	0.277743	0.168845
ENSG00000248155.1	ENSG00000248155	unprocessed_pseudogene	276	1.60358	0.478357		0.805688	0.68058		0.0346291
ENSG00000206738.1	Y_RNA	misc_RNA	100							0
ENSG00000168884.15	TNIP2	protein_coding	14694	-0.475811	7.97019e-12	8.07278e-11	0.0983819	0.282093	0.45864	2.01918
ENSG00000087266.17	SH3BP2	protein_coding	48027	0.00241895	0.976429	0.988379	-0.0011935	0.989128	0.994384	0.485492
ENSG00000087274.19	ADD1	protein_coding	86232	0.306742	4.84169e-17	7.46296e-16	0.184662	1.426e-05	0.000126852	1.57903
ENSG00000287099.1	ENSG00000287099	lncRNA	2690	0	1		1.50267	0.763593		0
ENSG00000109736.15	MFSD10	protein_coding	4273	-0.475535	1.11195e-11	1.11292e-10	0.153672	0.0833724	0.189765	7.52616
ENSG00000249673.9	NOP14-AS1	lncRNA	26856	-0.153233	0.115263	0.223137	0.277023	0.0203047	0.0627878	0.434024
ENSG00000087269.16	NOP14	protein_coding	25473	-0.283236	1.71818e-15	2.39057e-14	0.19132	9.3953e-06	8.78064e-05	7.00753
ENSG00000125388.20	GRK4	protein_coding	77189	0.0142172	0.914457	0.955556	0.152233	0.335238	0.514124	0.0791485
ENSG00000197386.14	HTT	protein_coding	202594	-0.308798	2.58005e-09	2.04104e-08	0.13299	0.00669966	0.0255628	0.586682
ENSG00000199335.1	RNU6-204P	snRNA	106							0
ENSG00000251075.2	HTT-AS	lncRNA	25444	1.97257	0.386489		-0.863341	0.73426		0.000393896
ENSG00000278778.1	ENSG00000278778	misc_RNA	229							0
ENSG00000274693.1	ENSG00000274693	misc_RNA	174							0
ENSG00000188981.11	MSANTD1	protein_coding	27369	0.8128	0.399027	0.572813	0.856877	0.39519		0.00249543
ENSG00000159788.20	RGS12	protein_coding	146892	-0.282006	0.00506674	0.0152591	0.229871	0.0726869	0.171586	0.0777365
ENSG00000248840.2	ENSG00000248840	transcribed_processed_pseudogene	546	0.0632662	0.984496		0.0475035	0.990477		0.0175048
ENSG00000248843.1	RPL7AP29	processed_pseudogene	785							0
ENSG00000109758.9	HGFAC	protein_coding	7518	0.501028	0.690522		-0.62442	0.672717		0.00914631
ENSG00000286900.1	ENSG00000286900	lncRNA	2470	0.026932	0.990792		-2.37574	0.545215		0.00792709
ENSG00000175920.18	DOK7	protein_coding	38167	-0.827275	0.36934		-0.823453	0.551116		0.00510571
ENSG00000163956.13	LRPAP1	protein_coding	28834	-0.417891	1.01692e-17	1.64033e-16	0.209216	6.70555e-05	0.000489322	5.63252
ENSG00000270090.5	ENSG00000270090	lncRNA	4241	0.0214669	0.981365		-0.746963	0.512645		0.0369345
ENSG00000216560.4	LINC00955	lncRNA	13842							0
ENSG00000250681.1	ENSG00000250681	lncRNA	946							0
ENSG00000250632.1	LINC02171	lncRNA	4262							0
ENSG00000250986.1	LINC02600	lncRNA	4642	-0.881394	0.0461867	0.104887	-0.200748	0.750742		0.171179
ENSG00000184160.8	ADRA2C	protein_coding	2178	-0.301815	0.00257955	0.00834532	-0.0790326	0.489065	0.656973	7.807
ENSG00000251166.1	OR7E163P	unprocessed_pseudogene	893	-1.44135	0.789298					0.0112232
ENSG00000234386.4	OR7E162P	unprocessed_pseudogene	1028	1.51836	0.778188		-1.41873	0.776176		0
ENSG00000249522.1	ENSG00000249522	processed_pseudogene	321							0
ENSG00000253917.4	ENSG00000253917	lncRNA	40236							0
ENSG00000271977.1	EVA1CP2	transcribed_unprocessed_pseudogene	9087							0
ENSG00000251271.3	ALG1L7P	unprocessed_pseudogene	7072	2.38801	0.34424		-2.28997	0.36289		0.00135147
ENSG00000290374.1	FAM86EP	lncRNA	13672	-0.55018	0.0183075	0.047433	1.1902	2.08837e-05	0.000176273	0.149265
ENSG00000251669.7	FAM86EP	transcribed_unprocessed_pseudogene	12145							0
ENSG00000250476.1	ENPP7P9	processed_pseudogene	626	0.0642169	0.976835		0.0233694	0.993231		0.0312778
ENSG00000288589.1	ENSG00000288589	lncRNA	894							0
ENSG00000290888.1	ENSG00000290888	lncRNA	59372	0.181828	0.579762	0.731363	-0.10312	0.786282	0.876824	0.0177692
ENSG00000243894.1	RPS3AP16	processed_pseudogene	780	0.0469701	0.991416		-1.41873	0.776176		0.0128491
ENSG00000250940.1	ENSG00000250940	processed_pseudogene	176							0
ENSG00000284727.2	ENSG00000284727	transcribed_unprocessed_pseudogene	217							0
ENSG00000248669.1	VPS51P13	processed_pseudogene	359							0
ENSG00000198787.5	OR7E103P	unprocessed_pseudogene	910							0
ENSG00000250381.1	UNC93B4	unprocessed_pseudogene	6963	0	1					0
ENSG00000250710.3	OR7E99P	unprocessed_pseudogene	921	2.41127	0.600983		-0.869602	0.80012		0
ENSG00000249844.1	OR7E43P	unprocessed_pseudogene	919							0
ENSG00000163982.6	OTOP1	protein_coding	38203	-1.53119	0.539194		0.0243626	0.995148		0.000762702
ENSG00000132406.12	TMEM128	protein_coding	12681	-0.265962	0.00409618	0.0126157	0.532905	3.38464e-06	3.52175e-05	1.04494
ENSG00000289032.1	ENSG00000289032	lncRNA	501	-0.48781	0.475781	0.643367	0.945686	0.216697		0.530848
ENSG00000145220.14	LYAR	protein_coding	22453	-0.236988	1.1199e-06	6.4135e-06	0.206976	0.000327918	0.00195516	3.12867
ENSG00000168826.16	ZBTB49	protein_coding	31535	0.305954	0.0560476	0.123496	-0.343384	0.0740266	0.174139	0.124947
ENSG00000248516.1	ENSG00000248516	lncRNA	12220	0	1					0
ENSG00000168824.15	NSG1	protein_coding	70918	-0.300926	0.0125734	0.0342186	-0.315366	0.0460074	0.120956	0.124037
ENSG00000168818.10	STX18	protein_coding	126604	-0.0552947	0.365136	0.538111	0.00675769	0.926032	0.961887	0.28745
ENSG00000248221.1	STX18-IT1	lncRNA	5579	1.51834	0.778191		0.0243626	0.995148		0
ENSG00000237170.3	RPS7P15	processed_pseudogene	699	-0.313407	0.814788		1.88566	0.173336		0.0703606
ENSG00000247708.8	STX18-AS1	lncRNA	245228	0.188291	0.228795	0.382217	-0.299155	0.113239	0.238208	0.0182547
ENSG00000280310.1	ENSG00000280310	TEC	1047	-0.709959	0.151976	0.279492	0.291272	0.638917		0.559697
ENSG00000273396.3	LINC01396	lncRNA	6639	0.0484319	0.985124		0.000947207	0.999743		0.00301921
ENSG00000163132.8	MSX1	protein_coding	4271	-0.896749	8.46856e-27	2.29572e-25	-0.0631791	0.59583	0.742526	5.18314
ENSG00000251587.1	LDHAP1	processed_pseudogene	991	-0.783775	0.549554		0.377461	0.836258		0.0693865
ENSG00000200761.1	RN7SKP113	misc_RNA	294							0
ENSG00000170891.11	CYTL1	protein_coding	4872							0
ENSG00000152953.13	STK32B	protein_coding	449514	1.24327	0.244279		-0.923624	0.44665		0.000130674
ENSG00000252266.1	Y_RNA	misc_RNA	99							0
ENSG00000201496.1	RN7SKP275	misc_RNA	300							0
ENSG00000082929.8	LINC01587	lncRNA	3232	-2.41616	0.648508					0.00605814
ENSG00000173040.13	EVC2	protein_coding	166776	0	1					0
ENSG00000072840.13	EVC	protein_coding	103104	-0.334214	0.000781018	0.0028154	0.272753	0.0268911	0.079012	0.123133
ENSG00000072832.15	CRMP1	protein_coding	145002	-0.462491	1.28798e-12	1.40013e-11	-0.462018	2.32075e-07	3.06158e-06	0.241672
ENSG00000289414.2	ENSG00000289414	lncRNA	1136	0.0390472	0.969737		-1.34001	0.330373		0.112646
ENSG00000181215.16	C4orf50	protein_coding	303182	-3.41594	0.060192		5.20937	0.00990929		0.000129163
ENSG00000263631.1	MIR378D1	miRNA	53							0
ENSG00000152969.21	JAKMIP1	protein_coding	174392	0.0636885	0.946853		0.662076	0.547372		0.000608188
ENSG00000284684.1	ENSG00000284684	protein_coding	5185							0
ENSG00000287786.1	ENSG00000287786	lncRNA	6739	1.51834	0.778191		-1.41873	0.776176		0
ENSG00000290803.1	ENSG00000290803	lncRNA	39204	-0.331871	0.581727	0.732937	0.119218	0.876886		0.00802654
ENSG00000251408.1	ENSG00000251408	lncRNA	4321							0
ENSG00000249896.3	JAKMIP1-DT	transcribed_unprocessed_pseudogene	2253							0
ENSG00000288588.1	ENSG00000288588	lncRNA	16076							0
ENSG00000109501.15	WFS1	protein_coding	33416	-0.227608	0.000998231	0.00351242	0.108785	0.206956	0.369886	0.808283
ENSG00000286176.2	ENSG00000286176	lncRNA	16267	2.13277	1.48242e-12	1.60612e-11	-0.0264675	0.917058	0.956789	0.0354936
ENSG00000074211.14	PPP2R2C	protein_coding	243022	-0.420918	1.16059e-07	7.52195e-07	0.197776	0.0473187	0.123441	0.0887818
ENSG00000013288.9	MAN2B2	protein_coding	48173	-0.436395	5.97588e-09	4.54611e-08	-0.287156	0.00475368	0.0192605	0.53398
ENSG00000179010.16	MRFAP1	protein_coding	2638	0.117585	0.000578261	0.00213722	-0.190681	6.3568e-08	9.48263e-07	159.792
ENSG00000251580.3	LINC02482	lncRNA	25270	0.155323	0.655444	0.789482	0.111632	0.793428	0.881754	0.0302367
ENSG00000284847.1	ENSG00000284847	unprocessed_pseudogene	291							0
ENSG00000170846.17	ENSG00000170846	protein_coding	13359	0.416278	1.05689e-09	8.72309e-09	-0.368965	3.82461e-06	3.94252e-05	1.93886
ENSG00000246526.3	LINC02481	lncRNA	3096	-2.10307	0.0696543		2.19179	0.138645		0.0414829
ENSG00000279859.2	ENSG00000279859	TEC	975	0	1		1.50267	0.763593		0
ENSG00000163993.7	S100P	protein_coding	3292	0.417794	0.71371		0.0800507	0.954783		0.0179843
ENSG00000282742.1	ENSG00000282742	TEC	948	1.01756	0.68523		1.87225	0.324688		0.010572
ENSG00000178988.11	MRFAP1L1	protein_coding	2164	0.376002	1.48722e-13	1.76478e-12	-0.304448	4.94988e-08	7.50659e-07	28.0006
ENSG00000186222.5	BLOC1S4	protein_coding	1490	0.0395208	0.669961	0.799045	0.102861	0.296339	0.4734	11.3868
ENSG00000287331.1	ENSG00000287331	lncRNA	4152	-0.389763	0.822767		0.496298	0.806728		0.00931964
ENSG00000170871.12	KIAA0232	protein_coding	102795	0.159307	0.0079308	0.0227697	0.227053	0.00088421	0.00460942	0.387882
ENSG00000132405.19	TBC1D14	protein_coding	123876	-0.0678664	0.19442	0.337436	0.283433	2.30936e-06	2.49668e-05	0.447929
ENSG00000287104.2	ENSG00000287104	lncRNA	1139	0.435517	0.129054	0.244868	-0.092386	0.785122	0.87616	0.953865
ENSG00000187904.3	ENSG00000187904	lncRNA	3617	-2.44715	0.644177					0.00554177
ENSG00000202392.1	RN7SKP292	misc_RNA	316	-1.40735	0.70855		1.5296	0.759396		0.0302456
ENSG00000245748.1	ENSG00000245748	lncRNA	15677	0.0520695	0.985107		0.0867577	0.97497		0.00121932
ENSG00000173013.6	CCDC96	protein_coding	2152	0.897991	0.000106352	0.000453026	-0.505741	0.031791	0.0902645	0.844955
ENSG00000173011.12	TADA2B	protein_coding	16053	0.266237	1.03626e-05	5.19388e-05	0.109778	0.125364	0.256855	1.82953
ENSG00000109519.14	GRPEL1	protein_coding	9414	-0.146483	0.00311404	0.00986988	0.141562	0.0205123	0.0633288	6.72148
ENSG00000245468.5	LINC02447	lncRNA	9618	-0.551175	0.453801	0.624419	0.177301	0.857842		0.0253745
ENSG00000200867.1	RN7SKP36	misc_RNA	311							0
ENSG00000184985.16	SORCS2	protein_coding	550298	-0.959812	0.322812		-0.80576	0.548821		0.000388008
ENSG00000264658.1	MIR4798	miRNA	74							0
ENSG00000178597.7	PSAPL1	protein_coding	4645	-1.43776	0.741019		1.5296	0.759396		0.00215765
ENSG00000266690.1	MIR4274	miRNA	90							0
ENSG00000272620.2	AFAP1-AS1	lncRNA	24851	-1.94931	0.36587		-1.41873	0.776176		0.00155709
ENSG00000196526.11	AFAP1	protein_coding	181212	-0.379013	7.46035e-05	0.000326151	0.457359	0.000171646	0.00111606	0.0707008
ENSG00000287164.1	ENSG00000287164	lncRNA	9524							0
ENSG00000228919.5	ENSG00000228919	lncRNA	1295	0	1					0
ENSG00000163995.22	ABLIM2	protein_coding	193522	-0.1634	0.709862	0.826352	-0.99079	0.0920657		0.00395549
ENSG00000207807.1	MIR95	miRNA	80							0
ENSG00000273267.1	ENSG00000273267	lncRNA	461							0
ENSG00000251460.1	ENSG00000251460	lncRNA	1196	2.41149	0.595306		-2.3212	0.593426		0
ENSG00000290015.1	ENSG00000290015	lncRNA	1082	-0.0796665	0.926393		-0.568188	0.6193		0.136794
ENSG00000250471.2	GMPSP1	processed_pseudogene	578	-0.249606	0.690709	0.813852	0.0818185	0.917813		0.511345
ENSG00000125089.18	SH3TC1	protein_coding	59731	-3.02748	0.275642		3.08801	0.348035		0.000503371
ENSG00000170801.10	HTRA3	protein_coding	37344	-0.404092	0.0362098	0.0854137	0.12709	0.624006	0.764352	0.0786966
ENSG00000249145.5	LINC02517	lncRNA	7060	-2.44571	0.564102					0.00283917
ENSG00000251615.3	ENSG00000251615	lncRNA	3248	0.24368	0.486964	0.653353	-0.732685	0.108948	0.23141	0.252616
ENSG00000087008.16	ACOX3	protein_coding	74441	-0.0551433	0.698116	0.818413	0.369291	0.033621	0.094236	0.0668745
ENSG00000202054.1	RNA5SP152	rRNA_pseudogene	109							0
ENSG00000155275.19	TRMT44	protein_coding	57391	0.0737521	0.382251	0.55629	-0.00840121	0.934974	0.9666	0.276647
ENSG00000251186.1	ENSG00000251186	lncRNA	1532	0	1		1.50267	0.763593		0
ENSG00000205959.4	ENSG00000205959	lncRNA	34489	-0.145891	0.811899	0.893746	-0.135759	0.852914		0.00998216
ENSG00000155269.12	GPR78	protein_coding	61036	-2.44715	0.644177					0.000328406
ENSG00000109625.19	CPZ	protein_coding	27099	-2.41622	0.572683					0.000722532
ENSG00000250915.3	ENSG00000250915	lncRNA	2336							0
ENSG00000215612.8	HMX1	protein_coding	25763	0.194613	0.0655056	0.140766	-0.0283095	0.780671	0.873203	0.63475
ENSG00000258507.1	ENSG00000258507	lncRNA	2112	-0.930017	0.726747		1.05864	0.752557		0.00905077
ENSG00000197468.5	OR7E85BP	unprocessed_pseudogene	929							0
ENSG00000249272.1	UNC93B8	unprocessed_pseudogene	4353							0
ENSG00000250804.1	OR7E111FP	unprocessed_pseudogene	924							0
ENSG00000249347.1	VPS51P7	processed_pseudogene	351							0
ENSG00000284636.1	ENSG00000284636	unprocessed_pseudogene	217	0.167261	0.793081	0.882578	-0.825915	0.32575		1.21489
ENSG00000271057.1	ENSG00000271057	processed_pseudogene	304	-3.03285	0.564679					0.0989041
ENSG00000251313.1	ENSG00000251313	processed_pseudogene	780	1.51834	0.778191		0.0475035	0.990477		0
ENSG00000288075.1	ENSG00000288075	lncRNA	346750	-0.0754281	0.894017	0.942865	-0.974842	0.185874		0.00118447
ENSG00000250342.1	SNRPCP16	processed_pseudogene	209	-1.40587	0.794454					0.0457302
ENSG00000287972.1	ENSG00000287972	lncRNA	15581	-0.411375	0.728077		-0.486478	0.783105		0.00502661
ENSG00000249767.1	ENPP7P10	unprocessed_pseudogene	62585	0	1		1.5296	0.759396		0
ENSG00000163612.10	FAM86KP	unprocessed_pseudogene	12155	0.689035	0.568659		-0.400033	0.751548		0.0056571
ENSG00000250268.3	ALG1L14P	unprocessed_pseudogene	3973							0
ENSG00000229924.3	FAM90A26	protein_coding	6321							0
ENSG00000231396.3	USP17L10	protein_coding	1592							0
ENSG00000233136.3	USP17L11	protein_coding	1592							0
ENSG00000227551.1	USP17L12	protein_coding	1592							0
ENSG00000232399.4	USP17L13	protein_coding	1592							0
ENSG00000249482.1	USP17L14P	unprocessed_pseudogene	1592	0.0858794	0.987285		-1.41873	0.776176		0.00600353
ENSG00000223569.8	USP17L15	protein_coding	1661							0
ENSG00000250231.1	USP17L16P	unprocessed_pseudogene	1592	0	1		1.5296	0.759396		0
ENSG00000249104.3	USP17L17	protein_coding	1592							0
ENSG00000250844.3	USP17L18	protein_coding	1592	-1.44135	0.789298					0.0062954
ENSG00000248920.3	USP17L19	protein_coding	1592							0
ENSG00000250745.3	USP17L20	protein_coding	1592							0
ENSG00000249811.3	USP17L21	protein_coding	1592							0
ENSG00000248933.3	USP17L22	protein_coding	1592							0
ENSG00000250913.2	USP17L23	protein_coding	550							0
ENSG00000232264.5	USP17L24	protein_coding	1592							0
ENSG00000230430.5	USP17L25	protein_coding	1592							0
ENSG00000229579.5	USP17L26	protein_coding	1592							0
ENSG00000227140.3	USP17L5	protein_coding	1592							0
ENSG00000235780.3	USP17L27	protein_coding	1592							0
ENSG00000231051.3	USP17L28	protein_coding	1592							0
ENSG00000231637.3	USP17L29	protein_coding	1592							0
ENSG00000251694.1	USP17L9P	unprocessed_pseudogene	1592							0
ENSG00000228856.3	USP17L30	protein_coding	1592							0
ENSG00000205946.1	USP17L6P	unprocessed_pseudogene	1196	-2.44713	0.64418					0.0167597
ENSG00000219492.4	ENSG00000219492	unprocessed_pseudogene	4966	1.45018	0.785167		-1.35719	0.78582		0
ENSG00000188438.4	DEFB108F	unprocessed_pseudogene	4361							0
ENSG00000252307.1	RNA5SP153	rRNA_pseudogene	75							0
ENSG00000232773.2	DEFB130D	unprocessed_pseudogene	7389							0
ENSG00000186146.2	DEFB131A	protein_coding	6252							0
ENSG00000248364.1	OR7E86P	unprocessed_pseudogene	989							0
ENSG00000284689.1	OR7E84P	unprocessed_pseudogene	1009							0
ENSG00000250884.1	OR7E85P	unprocessed_pseudogene	984							0
ENSG00000251624.1	UNC93B7	unprocessed_pseudogene	4330	0	1					0
ENSG00000249866.1	OR7E83P	unprocessed_pseudogene	969							0
ENSG00000249443.1	VPS51P18	processed_pseudogene	366							0
ENSG00000284648.1	ENSG00000284648	unprocessed_pseudogene	218	0.169839	0.865154		-0.339969	0.773488		0.536765
ENSG00000242034.1	ENSG00000242034	processed_pseudogene	371	-0.0125811	0.997652		-1.35719	0.78582		0.0270142
ENSG00000221275.1	MIR548I2	miRNA	148	0	1					0
ENSG00000244004.1	RPS3AP19	processed_pseudogene	779	0.0654342	0.984536		1.04005	0.742209		0.0122691
ENSG00000287117.1	ENSG00000287117	lncRNA	124312	-2.53686	0.0737744		1.85055	0.350996		0.000941299
ENSG00000249799.1	SNRPCP13	processed_pseudogene	189	-1.57784	0.5155		1.65922	0.561989		0.156625
ENSG00000250942.1	ENPP7P11	processed_pseudogene	626	2.51442	0.365841		-2.42838	0.563467		0
ENSG00000186234.7	FAM86MP	unprocessed_pseudogene	10459	-1.40891	0.636628		2.51065	0.515356		0.000913818
ENSG00000251087.3	ALG1L3P	unprocessed_pseudogene	7058	-1.40601	0.784884		2.51065	0.515356		0.00135415
ENSG00000203436.2	Metazoa_SRP	misc_RNA	280							0
ENSG00000249563.1	EVA1CP1	unprocessed_pseudogene	8991							0
ENSG00000250425.1	OR7E35P	unprocessed_pseudogene	880							0
ENSG00000109667.12	SLC2A9	protein_coding	283783	0.22321	0.872511		-1.9472	0.310437		0.000240667
ENSG00000169676.6	DRD5	protein_coding	2375	0	1		2.4871	0.556184		0
ENSG00000252002.1	RNA5SP154	rRNA_pseudogene	110							0
ENSG00000249219.1	ENSG00000249219	lncRNA	1332							0
ENSG00000250413.1	SLC2A9-AS1	lncRNA	3243							0
ENSG00000071127.18	WDR1	protein_coding	48883	0.0755425	0.0374846	0.0879634	0.0684114	0.0797649	0.183248	4.70794
ENSG00000264931.1	MIR3138	miRNA	81	1.51104	0.726867		-1.41873	0.776176		0
ENSG00000223086.1	RNA5SP155	rRNA_pseudogene	128							0
ENSG00000289865.1	ENSG00000289865	lncRNA	1426	1.58974	0.493694		-0.502546	0.833824		0.00702825
ENSG00000250393.1	ENSG00000250393	processed_pseudogene	288							0
ENSG00000251296.1	ENSG00000251296	processed_pseudogene	606							0
ENSG00000248777.1	ENSG00000248777	processed_pseudogene	849							0
ENSG00000271544.1	ENSG00000271544	processed_pseudogene	22							0
ENSG00000250040.2	RAF1P1	processed_pseudogene	1695							0
ENSG00000250573.1	ENSG00000250573	processed_pseudogene	693							0
ENSG00000250074.1	ENSG00000250074	processed_pseudogene	336							0
ENSG00000250505.1	ENSG00000250505	processed_pseudogene	747							0
ENSG00000251278.1	ENSG00000251278	processed_pseudogene	513							0
ENSG00000251338.1	ENSG00000251338	processed_pseudogene	1116							0
ENSG00000250613.1	ENSG00000250613	processed_pseudogene	648	2.99485	0.483503		-2.90599	0.430476		0
ENSG00000178163.8	ZNF518B	protein_coding	17546	-0.155218	0.0237953	0.059671	0.00612186	0.94237	0.970585	1.73943
ENSG00000287154.1	ENSG00000287154	lncRNA	74277	0	1					0
ENSG00000248419.2	ENSG00000248419	processed_pseudogene	399							0
ENSG00000109684.16	CLNK	protein_coding	198373	-1.21304	0.507057		-0.502546	0.833824		0.00034663
ENSG00000249334.1	ENSG00000249334	lncRNA	12658							0
ENSG00000283083.2	LINC02498	lncRNA	12028							0
ENSG00000207716.1	MIR572	miRNA	94	0	1					0
ENSG00000250896.1	RNPS1P1	processed_pseudogene	917	0.103771	0.699378	0.819029	0.166943	0.594205	0.741276	1.83983
ENSG00000002587.10	HS3ST1	protein_coding	36414	0.0196237	0.995104		0.100109	0.98022		0.000262471
ENSG00000222182.1	RNA5SP156	rRNA_pseudogene	109							0
ENSG00000287778.2	ENSG00000287778	lncRNA	40928							0
ENSG00000251152.1	ENSG00000251152	lncRNA	8946							0
ENSG00000249631.7	ENSG00000249631	lncRNA	198255	1.45014	0.788077		-1.35719	0.78582		0
ENSG00000248300.1	LINC02360	lncRNA	28520	1.51836	0.778188		-1.41873	0.776176		0
ENSG00000248262.1	ENSG00000248262	lncRNA	5021							0
ENSG00000251210.6	LINC02270	lncRNA	27841							0
ENSG00000212282.1	RNU6-578P	snRNA	102							0
ENSG00000249995.1	ECM1P2	processed_pseudogene	1923							0
ENSG00000249780.1	ENSG00000249780	processed_pseudogene	339	-0.0729119	0.789965	0.880724	0.465806	0.0983243	0.214122	6.31557
ENSG00000250371.1	ENSG00000250371	lncRNA	5860	0.0849471	0.987074		-1.41873	0.776176		0.00163099
ENSG00000250098.1	ENSG00000250098	lncRNA	1096	0	1					0
ENSG00000283271.1	U6	snRNA	69							0
ENSG00000205940.8	HSP90AB2P	transcribed_processed_pseudogene	5243	0.0433092	0.884128	0.938179	0.564495	0.0990666	0.215315	0.209574
ENSG00000157869.16	RAB28	protein_coding	123011	-0.017048	0.839857	0.911192	0.213275	0.0170664	0.0545465	0.17116
ENSG00000286297.1	ENSG00000286297	lncRNA	25313	0.240707	0.870692		-2.75205	0.227399		0.00235725
ENSG00000281202.2	LINC01097	lncRNA	8016	0	1					0
ENSG00000109705.8	NKX3-2	protein_coding	3678	0.62396	0.0151134	0.0402621	-0.0169999	0.952999	0.976476	0.343683
ENSG00000246095.2	LINC01096	lncRNA	1726	0.630092	0.661149		0.800474	0.558239		0.0221498
ENSG00000038219.13	BOD1L1	protein_coding	58987	-0.0882901	0.194747	0.337782	0.00461007	0.939558	0.969298	1.00731
ENSG00000266240.1	MIR5091	miRNA	92	-2.41611	0.35722		3.83715	0.155548		0.212825
ENSG00000249148.2	ENSG00000249148	processed_pseudogene	779	0	1					0
ENSG00000242209.1	RPL32P12	processed_pseudogene	703	-1.93604	0.472716		-1.41873	0.776176		0.0550429
ENSG00000250634.6	LINC01182	lncRNA	349382	0.0566987	0.984611		2.03592	0.440925		2.73558e-05
ENSG00000288951.2	ENSG00000288951	lncRNA	76154	1.62773	0.366926		-2.0974	0.241906		0.000376511
ENSG00000250497.1	ENSG00000250497	lncRNA	4780	0.0510204	0.979508		-0.364159	0.858666		0.00819243
ENSG00000224569.3	C9orf78P2	processed_pseudogene	862	-1.44139	0.789293					0.0116268
ENSG00000248698.6	LINC01085	transcribed_processed_pseudogene	28084	1.45014	0.788078		0.0769817	0.984893		0
ENSG00000251679.1	ENSG00000251679	lncRNA	8656							0
ENSG00000249988.1	ENSG00000249988	lncRNA	78358							0
ENSG00000287360.1	ENSG00000287360	lncRNA	94225							0
ENSG00000251412.1	ENSG00000251412	lncRNA	25955							0
ENSG00000248425.1	ENSG00000248425	lncRNA	3553							0
ENSG00000248360.7	LINC00504	lncRNA	417704	0.442586	0.697324		-0.516336	0.67998		0.000212606
ENSG00000251252.1	MTND2P31	processed_pseudogene	615							0
ENSG00000202449.1	SNORA63	snoRNA	122							0
ENSG00000247624.6	CPEB2-DT	lncRNA	92084	0.357675	0.824865		0.308469	0.853991		0.000425262
ENSG00000137449.17	CPEB2	protein_coding	67672	0.967207	3.33105e-20	6.36633e-19	-0.196829	0.0727114	0.171618	0.122465
ENSG00000249252.5	C1QTNF7-AS1	lncRNA	422972	0	1		2.53382	0.542896		0
ENSG00000199420.1	RN7SKP170	misc_RNA	327							0
ENSG00000163145.13	C1QTNF7	protein_coding	106349							0
ENSG00000251379.1	ENSG00000251379	lncRNA	61891	-1.44135	0.789298					0.000161934
ENSG00000048342.18	CC2D2A	protein_coding	131687	-0.427556	0.000228799	0.000916943	-0.329343	0.0201574	0.0624194	0.0920542
ENSG00000249930.1	ENSG00000249930	processed_pseudogene	243							0
ENSG00000273133.1	ENSG00000273133	lncRNA	555	-1.00813	0.702539		1.65922	0.561989		0.0361163
ENSG00000118564.15	FBXL5	protein_coding	77298	0.0561819	0.324529	0.494231	-0.0695992	0.295833	0.472905	0.600757
ENSG00000237765.8	FAM200B	protein_coding	8785	-0.181166	0.155024	0.283489	-0.260555	0.0864502	0.19511	1.0427
ENSG00000288606.1	ENSG00000288606	lncRNA	23809							0
ENSG00000109743.11	BST1	protein_coding	35248	0.156282	0.743562	0.849704	-0.0835892	0.88464		0.0129683
ENSG00000214846.4	ENSG00000214846	processed_pseudogene	665	0.548012	0.566607		0.0829882	0.939112		0.131447
ENSG00000248188.2	PFDN1P2	processed_pseudogene	386	0	1					0
ENSG00000004468.13	CD38	protein_coding	74957	0.17274	0.870774		-1.07792	0.438879		0.00129988
ENSG00000251644.1	HPRT1P1	processed_pseudogene	1002							0
ENSG00000137440.5	FGFBP1	protein_coding	3163	0.37892	0.54219	0.700376	-1.2845	0.106432		0.0922668
ENSG00000137441.8	FGFBP2	protein_coding	9064	-1.40588	0.794451					0.00105446
ENSG00000007062.12	PROM1	protein_coding	121302	0.314802	0.175692	0.312008	0.0285551	0.912565	0.954333	0.0153344
ENSG00000286280.1	ENSG00000286280	lncRNA	3246							0
ENSG00000169762.17	TAPT1	protein_coding	66905	-1.11414	1.59451e-50	1.05417e-48	-0.228312	0.024167	0.0723379	0.605258
ENSG00000249234.1	ENSG00000249234	lncRNA	4181							0
ENSG00000263327.6	TAPT1-AS1	lncRNA	93455	0.380157	0.272774	0.43648	-0.357558	0.392645	0.570738	0.00837052
ENSG00000242358.1	RPS21P4	processed_pseudogene	247	-0.454394	0.470154	0.638645	1.36518	0.0591882		0.995589
ENSG00000248851.1	ENSG00000248851	processed_pseudogene	711							0
ENSG00000286888.1	ENSG00000286888	lncRNA	4013	1.45016	0.786232		-1.35719	0.78582		0
ENSG00000249506.3	ZEB2P1	transcribed_processed_pseudogene	36637	-0.566298	0.810268		-0.920548	0.772764		0.000807986
ENSG00000248138.5	ENSG00000248138	lncRNA	111757	1.45014	0.788077		0.100109	0.98022		0
ENSG00000169744.13	LDB2	protein_coding	397137	0.602884	0.880053		-2.97802	0.370041		5.04727e-05
ENSG00000287081.1	ENSG00000287081	lncRNA	5875							0
ENSG00000249998.1	ENSG00000249998	lncRNA	100628							0
ENSG00000251212.1	MTND5P4	processed_pseudogene	287							0
ENSG00000250819.2	LINC02493	lncRNA	14322							0
ENSG00000206780.1	SNORA75B	snoRNA	136							0
ENSG00000215278.4	RPS7P6	processed_pseudogene	578	1.45014	0.788078		0.0769817	0.984893		0
ENSG00000151552.13	QDPR	protein_coding	51945	-0.0201591	0.802069	0.888434	0.0733182	0.466127	0.637304	0.325811
ENSG00000249581.2	CLRN2	protein_coding	11939	0.0514838	0.986934		-2.42838	0.563467		0.00167892
ENSG00000249488.1	NACAP5	processed_pseudogene	635	1.45413	0.658488		0.100109	0.98022		0
ENSG00000283219.1	ENSG00000283219	unprocessed_pseudogene	153							0
ENSG00000002549.13	LAP3	protein_coding	30774	-0.369773	6.90578e-13	7.68332e-12	0.273748	2.68989e-05	0.00021906	1.76497
ENSG00000249502.3	MED28-DT	lncRNA	28318	0.718914	0.260682	0.421818	-0.996387	0.163366		0.00892295
ENSG00000118579.13	MED28	protein_coding	19464	0.167259	0.000290175	0.00113919	-0.237547	1.49146e-05	0.000131994	3.95525
ENSG00000047662.5	FAM184B	protein_coding	152315	-0.579524	0.0510993	0.114255	0.575617	0.123986	0.254737	0.00879796
ENSG00000163257.11	DCAF16	protein_coding	10103	0.516771	1.48032e-21	3.08391e-20	0.264744	6.0953e-07	7.38769e-06	5.43222
ENSG00000109805.10	NCAPG	protein_coding	33886	0.0537624	0.178561	0.316034	-0.0609162	0.165159	0.314351	5.97781
ENSG00000178177.17	LCORL	protein_coding	180689	0.056719	0.441425	0.613468	-0.229611	0.00842201	0.0305707	0.138022
ENSG00000235413.3	KRT18P63	processed_pseudogene	1302							0
ENSG00000286046.1	ENSG00000286046	lncRNA	470000							0
ENSG00000251048.1	ENSG00000251048	lncRNA	1446							0
ENSG00000279918.1	ENSG00000279918	TEC	541							0
ENSG00000248238.2	LINC02438	lncRNA	284659							0
ENSG00000251816.1	RNA5SP157	rRNA_pseudogene	42							0
ENSG00000279379.1	ENSG00000279379	TEC	386							0
ENSG00000248515.2	ENSG00000248515	lncRNA	483030	1.51836	0.778188		-1.41873	0.776176		0
ENSG00000249441.1	ENSG00000249441	lncRNA	7412							0
ENSG00000241612.1	RPL21P46	processed_pseudogene	482	-0.0288878	0.959313	0.981021	0.436302	0.50586		0.654775
ENSG00000250611.1	ENSG00000250611	processed_pseudogene	412	0	1					0
ENSG00000145147.20	SLIT2	protein_coding	368656	-0.410748	4.04612e-23	9.18745e-22	0.0583008	0.200629	0.361716	0.48055
ENSG00000248228.2	SLIT2-IT1	lncRNA	2702	-0.118338	0.911584		-0.382567	0.800999		0.032695
ENSG00000207732.1	MIR218-1	miRNA	109	0	1					0
ENSG00000163138.19	PACRGL	protein_coding	56625	0.457175	1.80109e-08	1.29515e-07	-0.00968086	0.913824	0.955199	0.288556
ENSG00000185774.17	KCNIP4	protein_coding	1220166	-1.44135	0.789298					8.21387e-06
ENSG00000272995.1	ENSG00000272995	lncRNA	564	0.445595	0.756179		-1.31893	0.462595		0.102501
ENSG00000250243.3	ENSG00000250243	lncRNA	46205							0
ENSG00000283281.1	MIR7978	miRNA	58							0
ENSG00000286318.1	ENSG00000286318	lncRNA	2855							0
ENSG00000250092.2	ENSG00000250092	lncRNA	31632							0
ENSG00000242768.2	RPL31P25	processed_pseudogene	358							0
ENSG00000248343.1	ENSG00000248343	lncRNA	21576							0
ENSG00000280650.1	KCNIP4-IT1	lncRNA	9847							0
ENSG00000250039.4	ENSG00000250039	lncRNA	381315							0
ENSG00000239001.1	RNU6-420P	snRNA	106							0
ENSG00000289849.1	ENSG00000289849	lncRNA	79946							0
ENSG00000152990.14	ADGRA3	protein_coding	170995	-0.188583	0.000345435	0.00133298	0.080276	0.228285	0.395933	0.279408
ENSG00000244538.1	RPS27P13	processed_pseudogene	254	-0.162573	0.782201	0.875533	0.082887	0.909015		1.43433
ENSG00000251516.1	ENSG00000251516	unprocessed_pseudogene	3562							0
ENSG00000249948.7	GBA3	protein_coding	126661	-1.40754	0.692676		3.08801	0.348035		7.54583e-05
ENSG00000237350.1	CDC42P6	processed_pseudogene	575	-0.138027	0.582798	0.733807	-0.151539	0.62763	0.766396	3.29208
ENSG00000248837.7	ENSG00000248837	lncRNA	204593	0.13121	0.693561	0.815828	-0.0197246	0.959432	0.979768	0.00466667
ENSG00000249547.1	ENSG00000249547	lncRNA	50948							0
ENSG00000251220.2	RFPL4AP3	processed_pseudogene	344							0
ENSG00000250137.1	ENSG00000250137	lncRNA	207729							0
ENSG00000251292.1	ERVH-1	lncRNA	10317							0
ENSG00000109819.9	PPARGC1A	protein_coding	149048	0.00257547	0.987319	0.993344	-0.41697	0.0462053	0.121352	0.0286708
ENSG00000249453.1	ENSG00000249453	lncRNA	2970	0	1		3.08801	0.348035		0
ENSG00000289902.1	ENSG00000289902	lncRNA	2225							0
ENSG00000289201.1	ENSG00000289201	lncRNA	15599	-0.114735	0.876627	0.933765	0.537583	0.520949		0.0124627
ENSG00000109606.13	DHX15	protein_coding	67113	0.0827332	0.0142037	0.0381322	0.0544045	0.161478	0.309472	4.298
ENSG00000207697.1	MIR573	miRNA	98	0.281617	0.72611	0.837406	-0.108335	0.908128		1.59836
ENSG00000243005.3	RN7SL16P	misc_RNA	268	0	1					0
ENSG00000249256.2	ATP5MGP3	processed_pseudogene	303	-0.429127	0.597392	0.744995	1.15967	0.192146		0.581581
ENSG00000261121.2	LINC02473	lncRNA	11712							0
ENSG00000251638.1	ENSG00000251638	processed_pseudogene	282							0
ENSG00000248444.1	HNRNPA1P65	processed_pseudogene	953	0	1					0
ENSG00000109610.6	SOD3	protein_coding	10930	1.45016	0.788075		-1.35719	0.78582		0
ENSG00000181982.20	CCDC149	protein_coding	176690	-1.29501	1.66123e-10	1.48252e-09	-0.411783	0.174273	0.32744	0.0284043
ENSG00000153012.12	LGI2	protein_coding	32099	-0.852249	2.2318e-21	4.59529e-20	-0.0431394	0.731663	0.841066	0.647653
ENSG00000109618.13	SEPSECS	protein_coding	40536	0.557842	4.47781e-08	3.05923e-07	0.0181038	0.872593	0.930342	0.245049
ENSG00000281501.1	SEPSECS-AS1	lncRNA	40799	-0.32534	0.449601	0.620792	-0.617175	0.281098		0.0187621
ENSG00000038210.14	PI4K2B	protein_coding	118541	-0.112694	0.0717212	0.151805	0.10164	0.127061	0.259202	0.498757
ENSG00000271172.1	ENSG00000271172	lncRNA	510	-2.97035	0.453204		2.4871	0.556184		0.0562213
ENSG00000278135.1	U2	snRNA	94	0	1		1.5296	0.759396		0
ENSG00000168228.16	ZCCHC4	protein_coding	57609	-0.085715	0.319894	0.489532	-0.164303	0.115823	0.242322	0.340759
ENSG00000053900.11	ANAPC4	protein_coding	41235	-0.355176	6.34629e-05	0.000280347	0.0302286	0.787082	0.877148	0.489332
ENSG00000249320.1	ENSG00000249320	processed_pseudogene	1298	0	1		1.5296	0.759396		0
ENSG00000248608.2	ENSG00000248608	processed_pseudogene	1678	-0.987936	0.738638		0.0769817	0.984893		0.0116686
ENSG00000248545.3	ENSG00000248545	lncRNA	90291	2.52937	0.632968		-2.42838	0.563467		0
ENSG00000238632.1	RNU7-126P	snRNA	61							0
ENSG00000228154.3	ENSG00000228154	processed_pseudogene	824	0.0405619	0.990096		0.0475035	0.990477		0.012163
ENSG00000157765.13	SLC34A2	protein_coding	30737	-2.55113	0.166125		2.40581	0.330121		0.00188081
ENSG00000242640.1	RPS29P11	processed_pseudogene	170	-0.993286	0.54909		1.08722	0.553421		0.348261
ENSG00000249277.1	SLIRPP2	processed_pseudogene	256							0
ENSG00000250050.1	MTND4P9	unprocessed_pseudogene	1663	0.27007	0.843025		-1.73249	0.383156		0.0347627
ENSG00000248133.1	MTND4LP22	unprocessed_pseudogene	275							0
ENSG00000251353.1	MTND3P5	unprocessed_pseudogene	332							0
ENSG00000248654.1	MTCO3P44	unprocessed_pseudogene	540							0
ENSG00000091490.11	SEL1L3	protein_coding	116327	-0.0696322	0.194249	0.337199	-0.245789	9.8227e-05	0.000681832	0.50952
ENSG00000250541.1	ENSG00000250541	lncRNA	3311							0
ENSG00000250317.9	SMIM20	protein_coding	67983	-0.273887	0.00425428	0.0130599	0.281486	0.0149125	0.0487881	0.206881
ENSG00000251009.2	ENSG00000251009	lncRNA	4669	0.0394374	0.989948		1.62186	0.568289		0.00214656
ENSG00000283314.1	LINC02357	lncRNA	33504							0
ENSG00000248452.2	ENSG00000248452	processed_pseudogene	1974	1.51836	0.778188		-1.41873	0.776176		0
ENSG00000168214.22	RBPJ	protein_coding	271676	-0.0592291	0.163552	0.295442	0.0508707	0.295359	0.472587	0.493718
ENSG00000163394.6	CCKAR	protein_coding	9088	-2.99063	0.512657					0.00320615
ENSG00000109680.11	TBC1D19	protein_coding	179786	0.206693	0.0401481	0.0933043	0.0401679	0.738719	0.846103	0.0543873
ENSG00000200999.1	ENSG00000200999	snoRNA	79	2.41673	0.49058		0.71824	0.790294		0
ENSG00000109689.20	STIM2	protein_coding	167780	0.123624	0.0528703	0.117714	-0.0460391	0.534747	0.695814	0.191223
ENSG00000240005.7	STIM2-AS1	lncRNA	844	-0.0347802	0.95733	0.980639	0.611835	0.413144		0.264861
ENSG00000248340.2	PIMREGP4	processed_pseudogene	788							0
ENSG00000251080.1	ENSG00000251080	lncRNA	6055	-1.44135	0.789298					0.00165521
ENSG00000205830.1	ENSG00000205830	lncRNA	10899							0
ENSG00000249699.1	LINC02261	lncRNA	64746							0
ENSG00000222206.1	Y_RNA	misc_RNA	108							0
ENSG00000251325.1	ENSG00000251325	lncRNA	4748							0
ENSG00000250858.1	IGBP1P5	processed_pseudogene	999							0
ENSG00000287389.2	ENSG00000287389	lncRNA	25312							0
ENSG00000251410.2	ENSG00000251410	lncRNA	20546	0.290755	0.384203	0.558128	-0.480698	0.207829	0.370818	0.0498844
ENSG00000286321.1	ENSG00000286321	lncRNA	62328							0
ENSG00000250038.7	ENSG00000250038	lncRNA	59074							0
ENSG00000250064.1	ENSG00000250064	lncRNA	164826							0
ENSG00000286141.1	ENSG00000286141	lncRNA	19854							0
ENSG00000243548.3	RN7SL101P	misc_RNA	278							0
ENSG00000283275.1	MIR4275	miRNA	86							0
ENSG00000250927.1	MESTP3	processed_pseudogene	967							0
ENSG00000250190.2	LINC02364	lncRNA	20758							0
ENSG00000276507.1	ENSG00000276507	processed_pseudogene	402							0
ENSG00000249228.1	ENSG00000249228	lncRNA	2174							0
ENSG00000248176.2	ENSG00000248176	lncRNA	93392	0.639784	0.824734		-1.55586	0.608518		0.000214628
ENSG00000248338.2	LINC02472	lncRNA	77616							0
ENSG00000251373.1	ENSG00000251373	processed_pseudogene	912							0
ENSG00000251113.2	ENSG00000251113	processed_pseudogene	2149							0
ENSG00000283666.1	U6	snRNA	102							0
ENSG00000249542.2	EEF1A1P21	processed_pseudogene	1343	-1.40587	0.794454					0.00711662
ENSG00000249564.1	ENSG00000249564	processed_pseudogene	132							0
ENSG00000244031.3	RPS3AP17	processed_pseudogene	1114							0
ENSG00000248281.1	ENSG00000248281	processed_pseudogene	1365							0
ENSG00000288940.1	ENSG00000288940	lncRNA	1560	-0.501327	0.272808	0.436497	-0.0915674	0.877957		0.432868
ENSG00000286596.1	ENSG00000286596	lncRNA	3165	0.37336	0.277244	0.441596	-0.339816	0.398132	0.575962	0.283252
ENSG00000169851.16	PCDH7	protein_coding	426436	-0.192602	5.71596e-06	2.98258e-05	-0.135054	0.00709893	0.0266924	0.299607
ENSG00000249678.1	ENSG00000249678	lncRNA	17713							0
ENSG00000250624.1	MTCYBP43	unprocessed_pseudogene	739							0
ENSG00000251182.2	LINC02497	lncRNA	40665	-1.40588	0.794451		1.5296	0.759396		0.000235033
ENSG00000251434.1	ENSG00000251434	lncRNA	1441							0
ENSG00000249882.2	LINC02501	lncRNA	52409	0.424255	0.810922		-2.91174	0.193427		0.00111193
ENSG00000251129.3	LINC02506	lncRNA	231167	0.481572	0.257169	0.417488	-1.54966	0.00244166	0.0110405	0.00302911
ENSG00000286212.2	ENSG00000286212	lncRNA	17407	-2.31467	0.383462		0.0769817	0.984893		0.00282542
ENSG00000251329.1	LINC02353	lncRNA	2182							0
ENSG00000286784.1	ENSG00000286784	lncRNA	161670	1.45016	0.788075		-1.35719	0.78582		0
ENSG00000250076.1	MAPRE1P2	processed_pseudogene	798	1.98074	0.210594		-0.913669	0.611715		0.0251185
ENSG00000287968.1	ENSG00000287968	lncRNA	58104							0
ENSG00000249452.2	ENSG00000249452	processed_pseudogene	431							0
ENSG00000249766.1	ENSG00000249766	processed_pseudogene	141							0
ENSG00000248417.1	ENSG00000248417	lncRNA	4367							0
ENSG00000288321.1	ENSG00000288321	lncRNA	226595							0
ENSG00000250954.6	ENSG00000250954	lncRNA	264416	3.03833	0.265557		1.31135	0.458401		0
ENSG00000250723.7	ENSG00000250723	lncRNA	131758	1.45014	0.788077		0.100109	0.98022		0
ENSG00000239983.1	RPL31P31	processed_pseudogene	352	0.355846	0.79831		0.73252	0.628632		0.111249
ENSG00000248685.6	LINC02484	lncRNA	215261	1.08646	0.741321		-2.42838	0.563467		4.44001e-05
ENSG00000287320.1	ENSG00000287320	lncRNA	40131	0	1		1.50267	0.763593		0
ENSG00000250597.5	ENSG00000250597	lncRNA	11826							0
ENSG00000275250.1	ENSG00000275250	processed_pseudogene	328							0
ENSG00000238694.1	ENSG00000238694	snoRNA	103							0
ENSG00000250416.2	SEC63P2	processed_pseudogene	1938							0
ENSG00000206665.1	RNU6-573P	snRNA	105							0
ENSG00000047365.13	ARAP2	protein_coding	296293	-0.341492	0.000719395	0.00261021	-0.0539732	0.659017	0.790902	0.0540278
ENSG00000248466.1	ENSG00000248466	processed_pseudogene	666	1.45016	0.786232		-1.35719	0.78582		0
ENSG00000247193.4	ENSG00000247193	lncRNA	30104							0
ENSG00000197057.10	DTHD1	protein_coding	65895	0	1					0
ENSG00000251438.1	ENSG00000251438	lncRNA	81220							0
ENSG00000283207.1	MIR1255B1	miRNA	62							0
ENSG00000248215.6	LINC02505	lncRNA	145811							0
ENSG00000251588.2	ENSG00000251588	processed_pseudogene	2826							0
ENSG00000287416.1	ENSG00000287416	lncRNA	11097							0
ENSG00000261761.5	LINC02616	lncRNA	21727	0	1					0
ENSG00000247810.8	ENSG00000247810	lncRNA	60168							0
ENSG00000264319.1	MIR4801	miRNA	81							0
ENSG00000174145.8	NWD2	protein_coding	204720	-0.758787	0.7015		-1.47298	0.635565		0.000240241
ENSG00000154274.15	C4orf19	protein_coding	169570	-0.173706	0.444844	0.616507	-0.332583	0.248612	0.421205	0.0145861
ENSG00000288073.1	ENSG00000288073	lncRNA	21703	1.51834	0.778191		-1.41873	0.776176		0
ENSG00000248936.1	ENSG00000248936	lncRNA	788	-0.751166	0.63428		0.594397	0.75299		0.0878511
ENSG00000181826.10	RELL1	protein_coding	95576	0.110184	0.293125	0.459882	0.00930963	0.935588	0.966939	0.120134
ENSG00000207075.1	Y_RNA	misc_RNA	107							0
ENSG00000239532.1	RPL21P45	processed_pseudogene	477	-1.29104	0.463609		1.06767	0.627954		0.102133
ENSG00000169299.14	PGM2	protein_coding	36277	0.342898	6.1019e-10	5.17464e-09	0.223296	0.000253224	0.00156142	1.35144
ENSG00000279386.1	ENSG00000279386	TEC	530							0
ENSG00000249863.2	ENSG00000249863	processed_pseudogene	1686	0.614333	0.00297996	0.00948599	-0.0959114	0.663423	0.793673	1.29253
ENSG00000065882.18	TBC1D1	protein_coding	248091	-0.0667119	0.217932	0.369018	-0.080273	0.234798	0.404112	0.191896
ENSG00000250254.2	PTTG2	protein_coding	730	-0.611101	0.806669		0.112312	0.967938		0.0405509
ENSG00000251332.1	PSME2P4	processed_pseudogene	709							0
ENSG00000249649.1	MRPS33P2	processed_pseudogene	321							0
ENSG00000287659.1	ENSG00000287659	lncRNA	3702	1.45016	0.788075		-1.35719	0.78582		0
ENSG00000251642.1	ENSG00000251642	lncRNA	497							0
ENSG00000248227.1	LINC02513	lncRNA	18845							0
ENSG00000280015.1	ENSG00000280015	TEC	921							0
ENSG00000249534.2	LINC01258	lncRNA	102518							0
ENSG00000249667.2	LINC01259	lncRNA	8327							0
ENSG00000251635.2	LINC02278	lncRNA	8019							0
ENSG00000231160.12	KLF3-AS1	lncRNA	62488	0.80123	0.275656	0.439859	-0.926016	0.320583		0.00219337
ENSG00000271958.1	ENSG00000271958	lncRNA	1172							0
ENSG00000109787.13	KLF3	protein_coding	37320	-0.400002	6.88636e-11	6.39514e-10	0.0160365	0.82866	0.903333	1.26196
ENSG00000222230.1	RNA5SP158	rRNA_pseudogene	101							0
ENSG00000174123.11	TLR10	protein_coding	10752	0.43109	0.74215		-0.33019	0.821786		0.00546314
ENSG00000174125.8	TLR1	protein_coding	66140	0.181036	0.679411	0.805767	-0.566225	0.305875		0.00824689
ENSG00000174130.13	TLR6	protein_coding	33920	-0.0106163	0.96456	0.983123	-0.213271	0.430543	0.607609	0.0679634
ENSG00000197712.12	FAM114A1	protein_coding	78062	-0.776007	3.05458e-07	1.87886e-06	0.177559	0.391931	0.569968	0.0817723
ENSG00000207944.1	MIR574	miRNA	95							0
ENSG00000121895.8	TMEM156	protein_coding	66178	-0.375191	0.836353		-1.53992	0.591232		0.000591734
ENSG00000109790.18	KLHL5	protein_coding	81818	-0.943095	2.83328e-40	1.34318e-38	0.39101	6.68788e-05	0.00048843	0.393744
ENSG00000249207.2	ENSG00000249207	lncRNA	115284	0.685559	0.383748	0.557717	-0.59756	0.520773		0.00119695
ENSG00000249685.1	ENSG00000249685	lncRNA	1695	2.03756	0.1796		-0.156217	0.913764		0.0118257
ENSG00000157796.18	WDR19	protein_coding	103306	0.00951546	0.908918	0.951984	0.162743	0.105221	0.225221	0.151659
ENSG00000035928.17	RFC1	protein_coding	78919	0.210637	1.64914e-05	8.02159e-05	-0.168147	0.000594413	0.00327476	1.41531
ENSG00000206675.1	RNU6-32P	snRNA	106	1.35619	0.457863		0.338946	0.834816		0.180332
ENSG00000222592.1	RNU6-887P	snRNA	99							0
ENSG00000134962.7	KLB	protein_coding	44603	-0.390074	0.840873		-0.502546	0.833824		0.000867546
ENSG00000264621.1	MIR5591	miRNA	64							0
ENSG00000238797.1	Y_RNA	misc_RNA	99							0
ENSG00000163682.17	RPL9	protein_coding	6344	0.0798367	0.028213	0.0689609	0.10116	0.00655467	0.0251716	136.61
ENSG00000121897.15	LIAS	protein_coding	26105	-0.247895	0.0111665	0.0308037	0.511274	1.89522e-05	0.000162175	0.434937
ENSG00000224097.5	ENSG00000224097	transcribed_processed_pseudogene	1650	0.453717	0.482794	0.649461	0.0189197	0.978542		0.136888
ENSG00000109814.12	UGDH	protein_coding	29556	0.00349445	0.958962	0.980914	-0.0271479	0.720222	0.834088	1.2278
ENSG00000249348.2	UGDH-AS1	lncRNA	66987	-0.0819596	0.790342	0.880969	0.328026	0.394932	0.572829	0.0155055
ENSG00000287262.1	ENSG00000287262	lncRNA	6678	-0.701231	0.711753		0.0593512	0.978248		0.00736479
ENSG00000163683.12	SMIM14	protein_coding	92566	-0.578992	4.58227e-05	0.000207129	0.481005	0.00737314	0.0275195	0.0767508
ENSG00000286349.1	ENSG00000286349	lncRNA	4023	1.45572	0.624443		1.08244	0.73437		0
ENSG00000252796.1	RNU7-11P	snRNA	61							0
ENSG00000255458.9	SMIM14-DT	lncRNA	27968	0.513822	0.32185	0.491489	0.309764	0.581953		0.0112345
ENSG00000078140.14	UBE2K	protein_coding	84683	0.0041724	0.925959	0.962773	0.163233	0.000681132	0.00367806	2.07787
ENSG00000252975.1	Y_RNA	misc_RNA	91							0
ENSG00000249019.2	ENSG00000249019	processed_pseudogene	609	1.50434	0.68413		0.0475035	0.990477		0
ENSG00000243260.3	RN7SL558P	misc_RNA	298	2.05608	0.368505		-0.956042	0.66801		0.0320725
ENSG00000180610.10	ZBTB12BP	processed_pseudogene	1290	-0.550969	0.789425		-0.920548	0.772764		0.0225872
ENSG00000121892.15	PDS5A	protein_coding	155093	-0.307308	1.47746e-11	1.46184e-10	0.175471	0.000194509	0.00123825	1.4178
ENSG00000271278.1	ELOCP33	processed_pseudogene	1107							0
ENSG00000252970.1	RNA5SP159	rRNA_pseudogene	102							0
ENSG00000250568.1	ENSG00000250568	processed_pseudogene	314	0.46899	0.571818	0.724985	0.383511	0.674162		0.407536
ENSG00000231707.4	PABPC1P1	processed_pseudogene	894	-0.976799	0.534313		0.496298	0.806728		0.0651846
ENSG00000249064.1	KRT18P25	processed_pseudogene	1277	2.46965	0.33132		-2.37574	0.545215		0
ENSG00000205794.4	ENSG00000205794	transcribed_processed_pseudogene	14282	-0.368087	0.699972		0.659776	0.563627		0.00892744
ENSG00000078177.15	N4BP2	protein_coding	101455	-0.853772	1.8152e-34	7.08474e-33	0.123344	0.171865	0.323857	0.387114
ENSG00000200455.1	RNU6-1112P	snRNA	98							0
ENSG00000201863.1	ENSG00000201863	snoRNA	123	0	1		1.50267	0.763593		0
ENSG00000248977.1	ENSG00000248977	processed_pseudogene	167							0
ENSG00000260296.1	ENSG00000260296	lncRNA	1156	-0.275543	0.698619	0.818632	-0.788326	0.418885		0.227653
ENSG00000286089.1	ENSG00000286089	lncRNA	3294	-0.578189	0.717642		-0.909233	0.685565		0.0178323
ENSG00000168421.14	RHOH	protein_coding	55956	-0.0465952	0.908824	0.951973	-0.226544	0.67176		0.0108142
ENSG00000250338.1	ENSG00000250338	lncRNA	985	-1.44135	0.789298					0.0101749
ENSG00000249241.2	LINC02265	lncRNA	13938	-2.39327	0.379871		2.51065	0.515356		0.00137145
ENSG00000174343.6	CHRNA9	protein_coding	19884	-0.364875	0.692634	0.815182	-0.40926	0.730242		0.00895583
ENSG00000239010.1	RNU7-74P	snRNA	61							0
ENSG00000163694.15	RBM47	protein_coding	207608	-0.0698973	0.344564	0.516607	-0.148501	0.0908656	0.202541	0.12024
ENSG00000250893.1	ENSG00000250893	lncRNA	1466							0
ENSG00000242197.2	ENSG00000242197	processed_pseudogene	291							0
ENSG00000263642.1	MIR4802	miRNA	79							0
ENSG00000287182.1	ENSG00000287182	lncRNA	7238	1.45016	0.788075		-1.35719	0.78582		0
ENSG00000179299.17	NSUN7	protein_coding	61259	3.03657	0.370055		-1.5075	0.601284		0
ENSG00000248780.1	ARL4AP2	processed_pseudogene	600	1.01407	0.726423		-2.37574	0.545215		0.0167038
ENSG00000163697.18	APBB2	protein_coding	406687	-0.124809	0.120957	0.232156	-0.059609	0.530569	0.691818	0.0531768
ENSG00000250906.1	ENSG00000250906	lncRNA	13372	1.45016	0.788075		-1.35719	0.78582		0
ENSG00000207195.1	Y_RNA	misc_RNA	110							0
ENSG00000201736.1	RNA5SP160	rRNA_pseudogene	119							0
ENSG00000199790.1	RNU6-836P	snRNA	106							0
ENSG00000207198.1	RNU6-1195P	snRNA	103							0
ENSG00000289761.1	ENSG00000289761	protein_coding	77							0
ENSG00000251173.1	UCHL1-DT	lncRNA	36653	0.193503	0.885702		0.0800507	0.954783		0.00187603
ENSG00000154277.13	UCHL1	protein_coding	12042	-0.032438	0.341102	0.512625	0.0757967	0.0264764	0.0780069	42.1766
ENSG00000207481.1	Y_RNA	misc_RNA	100							0
ENSG00000064042.18	LIMCH1	protein_coding	340437	-0.111255	0.247198	0.405262	0.142043	0.19699	0.357075	0.0484447
ENSG00000239627.3	RPL12P20	processed_pseudogene	478							0
ENSG00000287762.1	ENSG00000287762	lncRNA	4099	-1.44071	0.779594					0.00244506
ENSG00000249216.1	ENSG00000249216	lncRNA	3939	-0.365917	0.830021		0.458756	0.822788		0.00982359
ENSG00000249081.1	OR5M14P	unprocessed_pseudogene	974							0
ENSG00000109132.7	PHOX2B	protein_coding	4643	0	1					0
ENSG00000250467.1	PHOX2B-AS1	lncRNA	75826							0
ENSG00000249122.1	ENSG00000249122	lncRNA	6996							0
ENSG00000200338.1	RNU1-49P	snRNA	158							0
ENSG00000249745.1	HMGB1P28	processed_pseudogene	1796	0	1					0
ENSG00000245870.5	LINC00682	lncRNA	10214	-0.104319	0.887409	0.939823	-0.220159	0.799577		0.0230491
ENSG00000249771.2	ENSG00000249771	lncRNA	52015	-0.429714	0.801956		-1.26422	0.545166		0.00129516
ENSG00000249887.1	ENSG00000249887	processed_pseudogene	200	0	1					0
ENSG00000109133.14	TMEM33	protein_coding	25674	-0.254753	5.14777e-07	3.06642e-06	0.0572696	0.298326	0.475478	3.92554
ENSG00000182308.7	DCAF4L1	protein_coding	4709	1.28288	0.000718177	0.00260676	-0.941347	0.0239939	0.071889	0.120285
ENSG00000272862.1	ENSG00000272862	lncRNA	496	-2.28008	0.345182		1.65922	0.561989		0.096347
ENSG00000014824.14	SLC30A9	protein_coding	99959	-0.411701	3.97332e-18	6.62345e-17	0.295262	9.81607e-08	1.39584e-06	1.15114
ENSG00000249212.1	ATP1B1P1	unprocessed_pseudogene	914	0.435662	0.802244		-0.932773	0.673432		0.0323875
ENSG00000188848.17	BEND4	protein_coding	42025	-0.0365005	0.596908	0.744738	0.0793494	0.323849	0.502319	0.779666
ENSG00000285454.1	ENSG00000285454	lncRNA	117082	0.0502662	0.942594	0.972566	0.157842	0.84283		0.00208048
ENSG00000250781.2	ENSG00000250781	lncRNA	109821	0	1		1.5296	0.759396		0
ENSG00000289643.2	ENSG00000289643	lncRNA	6826	-1.44138	0.789294					0.00146825
ENSG00000178343.5	SHISA3	protein_coding	4999	-0.845865	0.0101536	0.0283069	0.533715	0.231249	0.399732	0.233652
ENSG00000124406.17	ATP8A1	protein_coding	248748	-1.10225	2.24699e-32	8.01373e-31	1.028	6.5035e-17	4.00378e-15	0.0681608
ENSG00000240167.1	RPS7P7	processed_pseudogene	570	-2.44713	0.64418					0.0351659
ENSG00000248283.2	CCNL2P1	processed_pseudogene	968	1.60259	0.58778		-1.5075	0.601284		0.00987357
ENSG00000260519.2	ATP8A1-DT	lncRNA	851	-1.97165	0.363572		1.08244	0.73437		0.0454702
ENSG00000251517.1	ENSG00000251517	lncRNA	1228	0	1					0
ENSG00000252595.1	RN7SKP82	misc_RNA	222							0
ENSG00000215203.3	GRXCR1	protein_coding	137945	1.03643	0.775229		-0.920548	0.772764		6.92857e-05
ENSG00000248939.1	ENSG00000248939	lncRNA	101089							0
ENSG00000250657.1	ENSG00000250657	lncRNA	4725	0	1		1.50267	0.763593		0
ENSG00000277096.1	ENSG00000277096	processed_pseudogene	280							0
ENSG00000213851.3	ENSG00000213851	processed_pseudogene	896	-1.58658	0.487145		0.0477736	0.986305		0.0671135
ENSG00000248143.1	LINC02383	lncRNA	35016							0
ENSG00000251501.1	ENSG00000251501	processed_pseudogene	1769	-1.40587	0.794454					0.00540284
ENSG00000239464.3	RN7SL691P	misc_RNA	300							0
ENSG00000286891.1	ENSG00000286891	lncRNA	209050	0	1		1.5296	0.759396		0
ENSG00000239679.3	RN7SL193P	misc_RNA	275							0
ENSG00000124399.4	NDUFB4P12	processed_pseudogene	389	0.436238	0.703194		1.32115	0.223332		0.152196
ENSG00000250863.2	ENSG00000250863	lncRNA	52595							0
ENSG00000251350.2	LINC02475	lncRNA	5363	0	1					0
ENSG00000183783.7	KCTD8	protein_coding	274906	1.4379	0.326232		0.0564708	0.966793		0.000109371
ENSG00000251159.1	ENSG00000251159	processed_pseudogene	265							0
ENSG00000177752.15	YIPF7	protein_coding	56468	-0.0709068	0.914691	0.955647	-1.73282	0.0556405		0.00708767
ENSG00000151806.14	GUF1	protein_coding	22508	-0.383912	3.91806e-12	4.09217e-11	0.189952	0.00259104	0.0116009	2.69465
ENSG00000163281.12	GNPDA2	protein_coding	44388	0.873731	4.90094e-30	1.55306e-28	-0.0842255	0.272987	0.448683	0.400626
ENSG00000273369.1	ENSG00000273369	lncRNA	440	-0.509051	0.724338		-0.196597	0.921264		0.157333
ENSG00000272936.1	ENSG00000272936	lncRNA	560	-0.311727	0.351561	0.523932	-0.400089	0.367889	0.546741	2.08244
ENSG00000249729.2	ENSG00000249729	processed_pseudogene	1022							0
ENSG00000248987.2	PRDX4P1	processed_pseudogene	946							0
ENSG00000275959.1	ENSG00000275959	processed_pseudogene	1596							0
ENSG00000248744.1	ENSG00000248744	lncRNA	42112	-0.390689	0.875242		-2.94318	0.380306		0.000918863
ENSG00000248320.1	THAP12P9	processed_pseudogene	2775							0
ENSG00000224560.3	ENSG00000224560	processed_pseudogene	573							0
ENSG00000200720.1	RNU6-931P	snRNA	106							0
ENSG00000222257.1	RN7SKP199	misc_RNA	304							0
ENSG00000163285.8	GABRG1	protein_coding	88285	0	1					0
ENSG00000260878.1	ENSG00000260878	lncRNA	667							0
ENSG00000151834.16	GABRA2	protein_coding	231682	1.06181	0.749102		-2.42838	0.563467		4.32588e-05
ENSG00000249330.3	ENSG00000249330	lncRNA	119939	1.51836	0.778188		-1.41873	0.776176		0
ENSG00000252243.1	RNU6-412P	snRNA	105							0
ENSG00000249936.3	RAC1P2	processed_pseudogene	578	0.348092	0.238267	0.394414	0.202167	0.557908	0.714671	1.67803
ENSG00000170516.17	COX7B2	protein_coding	174418	1.51836	0.778188		-1.41873	0.776176		0
ENSG00000109158.11	GABRA4	protein_coding	74681	0	1					0
ENSG00000163288.14	GABRB1	protein_coding	432724	-0.585829	0.909849		0.134528	0.963858		6.62613e-05
ENSG00000260918.1	ENSG00000260918	lncRNA	6999							0
ENSG00000169019.11	COMMD8	protein_coding	12915	-0.00537637	0.94533	0.97387	0.0265121	0.779178	0.872414	2.0012
ENSG00000282904.2	ENSG00000282904	lncRNA	6887	-1.51746	0.638162		0.0475035	0.990477		0.0042308
ENSG00000286294.2	ENSG00000286294	lncRNA	4220	-0.963519	0.729121		1.10442	0.744552		0.00452968
ENSG00000145246.14	ATP10D	protein_coding	108211	0.219301	0.0138175	0.0372034	-0.142508	0.183577	0.339737	0.124766
ENSG00000242431.2	RPL21P52	processed_pseudogene	504	2.47026	0.498906		-0.939249	0.769208		0
ENSG00000248254.1	ENSG00000248254	lncRNA	3528							0
ENSG00000145244.12	CORIN	protein_coding	244107	0.0564642	0.916634	0.956919	-0.00849315	0.989224		0.00157267
ENSG00000277388.1	MIR8053	miRNA	74							0
ENSG00000242262.1	RPL15P7	processed_pseudogene	615	-0.0029803	0.988523	0.993984	0.214151	0.379575	0.558226	4.33818
ENSG00000282917.4	ENSG00000282917	lncRNA	76204							0
ENSG00000259959.1	ENSG00000259959	lncRNA	4217	-0.126881	0.399395	0.573129	0.215321	0.215236	0.380272	1.2647
ENSG00000170448.12	NFXL1	protein_coding	67434	-0.282153	8.71021e-06	4.43543e-05	0.17187	0.0184956	0.058274	0.585433
ENSG00000163293.12	NIPAL1	protein_coding	126031	-0.0798667	0.364189	0.537244	0.0546055	0.586872	0.735989	0.169479
ENSG00000198515.16	CNGA1	protein_coding	80704	-0.426416	0.496189	0.6616	0.88656	0.192378		0.00458663
ENSG00000074966.11	TXK	protein_coding	67857	0.284902	0.610463	0.755373	0.105339	0.869432		0.0044759
ENSG00000200269.1	RNU6-838P	snRNA	107							0
ENSG00000283499.1	U6	snRNA	57							0
ENSG00000135605.13	TEC	protein_coding	134055	0.168443	0.300259	0.467639	-0.154085	0.432201	0.609007	0.0295301
ENSG00000202014.1	Y_RNA	misc_RNA	101							0
ENSG00000109171.15	SLAIN2	protein_coding	84672	-0.734825	6.23631e-40	2.92085e-38	-0.0978144	0.18187	0.337302	0.709604
ENSG00000145248.7	SLC10A4	protein_coding	6183	-0.57703	0.00103576	0.00363264	-0.208534	0.400216	0.578115	0.6879
ENSG00000182223.7	ZAR1	protein_coding	4137	0.262698	0.845513		-0.155185	0.918005		0.0140863
ENSG00000075539.15	FRYL	protein_coding	282965	-0.438466	9.6645e-10	8.01746e-09	-0.0760054	0.378072	0.556966	0.137725
ENSG00000251722.1	RNU5E-3P	snRNA	67							0
ENSG00000109180.15	OCIAD1	protein_coding	56605	-0.0649664	0.107828	0.211573	0.217525	1.91439e-06	2.11236e-05	2.34055
ENSG00000248256.1	OCIAD1-AS1	lncRNA	8195							0
ENSG00000145247.12	OCIAD2	protein_coding	21918	0.0199164	0.751737	0.855009	-0.0588901	0.381099	0.559618	1.93511
ENSG00000252913.1	RNU6-158P	snRNA	99							0
ENSG00000251334.2	ENSG00000251334	processed_pseudogene	298							0
ENSG00000109182.12	CWH43	protein_coding	75806	0	1					0
ENSG00000225455.3	TPI1P4	processed_pseudogene	472	-0.955352	0.703352		2.06632	0.461138		0.0414828
ENSG00000249828.2	ENSG00000249828	processed_pseudogene	555							0
ENSG00000249079.1	ENSG00000249079	processed_pseudogene	373							0
ENSG00000280043.1	ENSG00000280043	TEC	1711	1.4514	0.736294		0.100109	0.98022		0
ENSG00000250016.2	SNX18P23	processed_pseudogene	676	0	1					0
ENSG00000237961.4	ENSG00000237961	processed_pseudogene	7387	0	1					0
ENSG00000268736.1	MTCO3P39	processed_pseudogene	517							0
ENSG00000248946.2	MTND3P22	processed_pseudogene	314	1.51836	0.778188		-1.41873	0.776176		0
ENSG00000248583.1	ENSG00000248583	unprocessed_pseudogene	2628	3.18937	0.0712449		0.359885	0.767138		0.00381365
ENSG00000251056.1	ANKRD20A17P	unprocessed_pseudogene	3877	1.8006	0.193103		-3.02349	0.0476068		0.0125658
ENSG00000250769.2	ENSG00000250769	processed_pseudogene	1042							0
ENSG00000248532.2	ENSG00000248532	processed_pseudogene	209							0
ENSG00000269848.1	ENSG00000269848	processed_pseudogene	155							0
ENSG00000268967.1	ENSG00000268967	processed_pseudogene	291	0	1					0
ENSG00000268391.1	MTCO3P42	processed_pseudogene	517	1.45187	0.720324		1.10442	0.744552		0
ENSG00000232471.3	ENSG00000232471	unprocessed_pseudogene	7368	-1.40753	0.692871		1.50267	0.763593		0.00129718
ENSG00000251630.1	ENSG00000251630	processed_pseudogene	185	0.597882	0.685274		0.496474	0.733264		0.211675
ENSG00000251539.1	SNX18P24	processed_pseudogene	670	-1.40904	0.632041		3.4992	0.237997		0.0142651
ENSG00000250753.2	ENSG00000250753	processed_pseudogene	356	0	1		1.50267	0.763593		0
ENSG00000249337.2	SNX18P25	processed_pseudogene	757							0
ENSG00000109184.15	DCUN1D4	protein_coding	73837	-0.206163	0.00119006	0.00413056	-0.0766888	0.313632	0.49178	0.557323
ENSG00000250473.1	DUTP7	processed_pseudogene	485							0
ENSG00000272576.1	ENSG00000272576	lncRNA	609	-1.00816	0.536213		-1.45465	0.638629		0.0964527
ENSG00000243929.1	ENSG00000243929	processed_pseudogene	293							0
ENSG00000188993.4	LRRC66	protein_coding	26711	0.396595	0.143511	0.267084	-0.621181	0.0427532	0.114121	0.0593851
ENSG00000163069.13	SGCB	protein_coding	17593	-0.233555	2.69685e-05	0.00012686	-0.157833	0.00983934	0.0346847	3.82773
ENSG00000251040.1	LINC02480	lncRNA	2149							0
ENSG00000163071.11	SPATA18	protein_coding	45995	-0.24077	0.0180802	0.0469255	0.788522	5.23224e-11	1.32204e-09	0.239384
ENSG00000287999.1	ENSG00000287999	lncRNA	298754	1.45014	0.788077		-1.35719	0.78582		0
ENSG00000251286.2	ENSG00000251286	processed_pseudogene	1041							0
ENSG00000199924.1	RNU6-1252P	snRNA	103							0
ENSG00000109189.13	USP46	protein_coding	68341	0.0663955	0.318622	0.48818	-0.031479	0.660415	0.791906	0.557921
ENSG00000248866.1	USP46-DT	lncRNA	2262	0.160545	0.677953	0.804424	0.167144	0.710089	0.827548	0.325114
ENSG00000260120.2	ENSG00000260120	lncRNA	12390							0
ENSG00000226950.8	DANCR	lncRNA	11298	0.0312997	0.621236	0.763031	-0.046767	0.491931	0.659148	3.63792
ENSG00000250302.3	LINC01618	lncRNA	154427	-1.27339	0.464733		2.06263	0.262154		0.000309454
ENSG00000264585.1	MIR4449	miRNA	65							0
ENSG00000286161.1	ENSG00000286161	lncRNA	9664	-3.00881	0.209956		3.08801	0.348035		0.00306314
ENSG00000212588.1	SNORA26	snoRNA	121							0
ENSG00000248375.1	ENSG00000248375	processed_pseudogene	750	-2.38463	0.652924					0.025487
ENSG00000226887.8	ERVMER34-1	protein_coding	28968	0.174333	0.397967	0.57233	-0.866534	0.000515683	0.00290603	0.104952
ENSG00000212490.1	ENSG00000212490	snoRNA	122							0
ENSG00000199901.1	Y_RNA	misc_RNA	101							0
ENSG00000128045.7	RASL11B	protein_coding	4518	-1.4881	0.0223363	0.0564934	1.17813	0.165092		0.0859552
ENSG00000184178.17	SCFD2	protein_coding	493084	-0.0133756	0.864242	0.926028	-0.317346	0.00109404	0.00552865	0.043003
ENSG00000248115.1	ENSG00000248115	lncRNA	12438							0
ENSG00000207385.1	RNU6-310P	snRNA	106	0	1					0
ENSG00000145216.17	FIP1L1	protein_coding	86813	-0.039427	0.496941	0.662168	0.0817914	0.229916	0.398182	0.561763
ENSG00000282278.1	ENSG00000282278	protein_coding	917433							0
ENSG00000072201.14	LNX1	protein_coding	242104	0.133574	0.457713	0.627934	-0.486092	0.0276059	0.0805776	0.0154239
ENSG00000250930.5	LNX1-AS1	lncRNA	53178	0	1					0
ENSG00000173966.7	COMMD5P1	processed_pseudogene	674	-1.40787	0.677311		1.5296	0.759396		0.0141804
ENSG00000248494.1	LNX1-AS2	lncRNA	11091							0
ENSG00000249341.1	ENSG00000249341	lncRNA	77948							0
ENSG00000249706.1	ENSG00000249706	lncRNA	16964							0
ENSG00000250815.1	ENSG00000250815	processed_pseudogene	639							0
ENSG00000229585.4	RPL21P44	processed_pseudogene	471	1.60262	0.579855		-2.94318	0.380306		0.0202922
ENSG00000272650.1	ENSG00000272650	lncRNA	297	1.20224	0.445922		-2.08367	0.260992		0.130287
ENSG00000109220.11	CHIC2	protein_coding	54816	0.107955	0.233105	0.387651	-0.300015	0.00641508	0.0247133	0.297163
ENSG00000269506.2	ENSG00000269506	lncRNA	1613							0
ENSG00000287534.1	ENSG00000287534	lncRNA	13215	3.47006	0.152705		-0.932773	0.673432		0
ENSG00000251105.1	ENSG00000251105	processed_pseudogene	223							0
ENSG00000250147.1	MORF4L2P1	processed_pseudogene	857	0.041819	0.99029		0.0243626	0.995148		0.0116946
ENSG00000180613.11	GSX2	protein_coding	2975	0	1					0
ENSG00000242670.1	RPL22P13	processed_pseudogene	346	0.0267633	0.985826		-0.328827	0.878465		0.113179
ENSG00000134853.12	PDGFRA	protein_coding	68965	-0.543611	0.172018	0.306857	0.200457	0.715604		0.0107819
ENSG00000248184.1	LINC02283	lncRNA	23062							0
ENSG00000248518.1	ENSG00000248518	lncRNA	750							0
ENSG00000251264.1	ENSG00000251264	lncRNA	6221							0
ENSG00000250456.1	LINC02260	lncRNA	3920	0	1					0
ENSG00000157404.17	KIT	protein_coding	83516	-0.466529	4.10835e-10	3.53649e-09	-0.044131	0.653396	0.787076	0.29923
ENSG00000249727.2	ENSG00000249727	lncRNA	9429							0
ENSG00000251256.1	LINC02358	lncRNA	13673							0
ENSG00000248317.2	ENSG00000248317	lncRNA	14206							0
ENSG00000244422.3	RPL38P3	processed_pseudogene	212	-1.44135	0.789298					0.0472749
ENSG00000252815.1	RNU6-410P	snRNA	106							0
ENSG00000250646.1	ENSG00000250646	lncRNA	39474	0	1		1.50267	0.763593		0
ENSG00000244034.3	RN7SL424P	misc_RNA	288							0
ENSG00000128052.10	KDR	protein_coding	47114	-0.658583	0.183303	0.322402	-1.61411	0.0485541		0.0138975
ENSG00000287060.1	ENSG00000287060	lncRNA	4003							0
ENSG00000239545.3	RN7SL822P	misc_RNA	295							0
ENSG00000250812.2	METTL5P3	processed_pseudogene	629							0
ENSG00000206839.1	RNU6-746P	snRNA	108							0
ENSG00000250464.1	LRRC34P2	processed_pseudogene	913							0
ENSG00000128039.13	SRD5A3	protein_coding	26887	-0.30314	0.0760825	0.159184	0.782734	9.6093e-05	0.000667616	0.138225
ENSG00000288695.1	ENSG00000288695	protein_coding	42140	1.02004	0.652544		1.07785	0.627836		0.000237833
ENSG00000251111.2	FCF1P8	processed_pseudogene	596	0.0176695	0.997344		-1.35719	0.78582		0.0160363
ENSG00000249700.9	SRD5A3-AS1	lncRNA	31876	0.365391	0.674721		-1.00891	0.345175		0.00458503
ENSG00000273257.2	LINC02928	lncRNA	14860	0	1					0
ENSG00000134851.13	TMEM165	protein_coding	57440	-0.389086	3.97999e-13	4.54786e-12	0.154378	0.0118673	0.0405885	1.22806
ENSG00000239040.1	Y_RNA	misc_RNA	102	-0.377232	0.862169		-1.5075	0.601284		0.374809
ENSG00000134852.15	CLOCK	protein_coding	119006	-0.0117256	0.874045	0.932119	0.220935	0.00327409	0.0141252	0.280506
ENSG00000238585.1	Y_RNA	misc_RNA	113							0
ENSG00000223305.1	RN7SKP30	misc_RNA	333	0.0793881	0.958234		-0.447509	0.782723		0.202306
ENSG00000272969.1	ENSG00000272969	lncRNA	777	0.870276	0.332829		-0.104786	0.912808		0.125997
ENSG00000163440.12	PDCL2	protein_coding	35726	1.235	0.470051		-1.11674	0.552494		0.000815583
ENSG00000109255.11	NMU	protein_coding	41469	-0.0108747	0.903352	0.949109	0.0782102	0.444265	0.619389	0.414924
ENSG00000251923.1	RNU6-276P	snRNA	95							0
ENSG00000250821.3	EXOC1L	protein_coding	17699	0.142744	0.827671	0.903028	0.701564	0.31933		0.012814
ENSG00000090989.18	EXOC1	protein_coding	51438	-0.0128399	0.855835	0.921038	0.0305622	0.708422	0.826039	0.541396
ENSG00000202358.1	RNU6-652P	snRNA	106	1.0231	0.63117		-0.331078	0.872412		0.180332
ENSG00000286599.1	ENSG00000286599	lncRNA	13434	0	1		1.5296	0.759396		0
ENSG00000287382.1	ENSG00000287382	lncRNA	9843	2.52935	0.632972		-2.42838	0.563467		0
ENSG00000174799.12	CEP135	protein_coding	84490	0.123674	0.0741234	0.155958	0.122404	0.0941506	0.20742	0.408656
ENSG00000109265.15	CRACD	protein_coding	281511	0.280067	0.000208095	0.000839159	0.0603694	0.46921	0.639266	0.0726028
ENSG00000200741.1	RNA5SP161	rRNA_pseudogene	114							0
ENSG00000252489.1	RNU6-197P	snRNA	99							0
ENSG00000286093.1	ENSG00000286093	lncRNA	8272	0	1					0
ENSG00000250324.2	MRPL22P1	processed_pseudogene	615							0
ENSG00000157426.14	AASDH	protein_coding	49221	-0.0818542	0.430577	0.602876	0.354307	0.00183713	0.00861325	0.248376
ENSG00000242083.2	RPL7AP31	processed_pseudogene	797	0.278856	0.388622	0.562739	0.0467562	0.896277	0.944424	1.505
ENSG00000269921.1	ENSG00000269921	lncRNA	528	0.460387	0.375532	0.548979	-0.900934	0.155905		0.724441
ENSG00000128059.8	PPAT	protein_coding	42253	0.0162766	0.734685	0.842861	0.0258257	0.620621	0.761673	2.45827
ENSG00000270147.1	ENSG00000270147	lncRNA	559	3.52406	0.0704233		-2.438	0.176164		0.0170977
ENSG00000283156.2	ENSG00000283156	transcribed_unprocessed_pseudogene	21032							0
ENSG00000290817.1	ENSG00000290817	lncRNA	12815	0	1					0
ENSG00000128050.9	PAICS	protein_coding	28837	-0.117923	0.000292684	0.00114811	0.24248	1.09379e-11	3.05199e-10	14.8349
ENSG00000289393.1	ENSG00000289393	lncRNA	678	0.423823	0.214596	0.364607	-0.195968	0.624808	0.764924	1.19882
ENSG00000174780.17	SRP72	protein_coding	36064	-0.841218	8.68674e-104	1.94074e-101	-0.172495	0.000463591	0.00265589	5.5376
ENSG00000196503.5	ARL9	protein_coding	19750	0.589491	0.312262	0.481167	-0.955365	0.184226		0.0143869
ENSG00000249693.3	THEGL	protein_coding	72901	-0.246947	0.69223	0.814859	0.131759	0.868367		0.00389763
ENSG00000248590.2	GLDCP1	transcribed_processed_pseudogene	2677	-0.0950896	0.904275	0.949622	0.807159	0.409991		0.0476286
ENSG00000171476.23	HOPX	protein_coding	33888	-0.103266	0.649209	0.7845	0.0672929	0.810965	0.892274	0.0610452
ENSG00000280285.1	ENSG00000280285	TEC	3225							0
ENSG00000288944.1	ENSG00000288944	lncRNA	2426	1.51834	0.778191		-1.41873	0.776176		0
ENSG00000241250.1	RPL17P20	processed_pseudogene	554	-1.40587	0.794454					0.017252
ENSG00000227040.4	ENSG00000227040	processed_pseudogene	566	0.0297865	0.979725		0.854262	0.497665		0.119846
ENSG00000240545.3	RN7SL492P	misc_RNA	294							0
ENSG00000265894.2	RN7SL357P	misc_RNA	297							0
ENSG00000128040.13	SPINK2	protein_coding	11882	0.214577	0.478346	0.645645	-0.261223	0.461642	0.63345	0.0982629
ENSG00000278226.1	Metazoa_SRP	misc_RNA	259							0
ENSG00000251799.1	Y_RNA	misc_RNA	96							0
ENSG00000084093.19	REST	protein_coding	58932	0.198877	0.00237968	0.00777113	0.0245558	0.724392	0.836465	0.756503
ENSG00000269949.1	ENSG00000269949	lncRNA	446	-0.421262	0.71041		-0.243478	0.871481		0.263407
ENSG00000084092.7	NOA1	protein_coding	14256	0.29698	8.49962e-07	4.93745e-06	-0.119474	0.0773352	0.179446	2.48591
ENSG00000047315.17	POLR2B	protein_coding	53436	0.186553	2.23813e-06	1.23587e-05	0.120916	0.00532113	0.0211401	3.67309
ENSG00000251703.1	RNU6-998P	snRNA	100	0	1		1.5296	0.759396		0
ENSG00000163453.11	IGFBP7	protein_coding	79612	-0.148928	0.385057	0.559159	-0.0511055	0.804125	0.888483	0.052514
ENSG00000250384.1	UBE2CP3	processed_pseudogene	449	0.616092	0.757022		-0.483687	0.847698		0.0425729
ENSG00000245067.8	IGFBP7-AS1	lncRNA	97697	0	1		1.5296	0.759396		0
ENSG00000287369.1	ENSG00000287369	lncRNA	853	1.45013	0.788078		-1.35719	0.78582		0
ENSG00000250192.1	ENSG00000250192	lncRNA	1875							0
ENSG00000243920.2	RPS26P24	processed_pseudogene	330							0
ENSG00000248505.2	LINC02380	lncRNA	53846	1.51836	0.778188		-1.41873	0.776176		0
ENSG00000251459.2	ENSG00000251459	lncRNA	5036							0
ENSG00000251049.2	ENSG00000251049	lncRNA	9932							0
ENSG00000250333.2	ENSG00000250333	lncRNA	53106	0.0503729	0.992538		-1.41873	0.776176		0.000188722
ENSG00000249831.2	ENSG00000249831	lncRNA	4620							0
ENSG00000285998.1	ENSG00000285998	lncRNA	13550							0
ENSG00000248660.1	SRIP1	processed_pseudogene	287							0
ENSG00000249105.2	ENSG00000249105	processed_pseudogene	312							0
ENSG00000250340.1	LINC02494	lncRNA	11813							0
ENSG00000250078.2	ENSG00000250078	lncRNA	3052							0
ENSG00000251339.6	ENSG00000251339	lncRNA	203568	-1.40684	0.729944					4.69505e-05
ENSG00000249382.3	LINC02619	lncRNA	48894							0
ENSG00000251266.2	LINC02429	lncRNA	62744							0
ENSG00000250375.2	ENSG00000250375	lncRNA	28236							0
ENSG00000286097.1	ENSG00000286097	lncRNA	29490							0
ENSG00000249111.1	ENSG00000249111	lncRNA	23312	-0.998416	0.642454		0.0674265	0.979497		0.00171968
ENSG00000199780.1	Y_RNA	misc_RNA	112							0
ENSG00000249392.1	ENSG00000249392	lncRNA	79182							0
ENSG00000249892.1	ENSG00000249892	lncRNA	24298							0
ENSG00000201676.1	Y_RNA	misc_RNA	101							0
ENSG00000201775.1	RNU6-1325P	snRNA	104							0
ENSG00000287174.1	ENSG00000287174	lncRNA	17266							0
ENSG00000283043.1	ENSG00000283043	processed_pseudogene	317							0
ENSG00000249066.2	LINC02496	lncRNA	45528							0
ENSG00000248237.2	ENSG00000248237	processed_pseudogene	581							0
ENSG00000265829.1	MIR548AG1	miRNA	65							0
ENSG00000240152.2	LINC02271	lncRNA	10306							0
ENSG00000150471.17	ADGRL3	protein_coding	878009	-0.407424	0.00296639	0.00944745	0.113833	0.51852	0.682416	0.00764191
ENSG00000241261.1	RPL17P19	processed_pseudogene	551							0
ENSG00000205682.2	ENSG00000205682	lncRNA	7975	1.45016	0.788075		-1.35719	0.78582		0
ENSG00000289308.2	ENSG00000289308	lncRNA	20264	0	1					0
ENSG00000226439.3	ENSG00000226439	processed_pseudogene	401	-0.530686	0.348804	0.520874	0.889155	0.210615		0.853905
ENSG00000202169.1	Y_RNA	misc_RNA	95							0
ENSG00000248692.5	ADGRL3-AS1	lncRNA	93802	0	1					0
ENSG00000225405.3	RPS15AP17	processed_pseudogene	389	0.166991	0.740791	0.847584	0.188847	0.74784		0.985693
ENSG00000288659.3	ENSG00000288659	lncRNA	86708							0
ENSG00000241344.1	RPL21P47	processed_pseudogene	476							0
ENSG00000250249.2	ENSG00000250249	processed_pseudogene	775							0
ENSG00000288567.1	ENSG00000288567	unitary_pseudogene	158							0
ENSG00000248847.2	ENSG00000248847	processed_pseudogene	723							0
ENSG00000248336.1	HMGN1P11	processed_pseudogene	302	0	1					0
ENSG00000180673.9	EXOC5P1	processed_pseudogene	1968	0.380899	0.54841	0.705784	0.274734	0.704839		0.105056
ENSG00000251055.2	ENSG00000251055	lncRNA	15570	-2.38461	0.652926					0.0012277
ENSG00000231442.3	LARP1BP1	processed_pseudogene	1358	-1.54532	0.646996		0.100109	0.98022		0.021114
ENSG00000250775.2	ENSG00000250775	lncRNA	64250							0
ENSG00000205678.8	TECRL	protein_coding	134211							0
ENSG00000252104.1	RNU6-191P	snRNA	93							0
ENSG00000250768.1	DPP3P1	processed_pseudogene	2306	0	1					0
ENSG00000251430.1	MTCO3P27	unprocessed_pseudogene	195							0
ENSG00000251385.2	MTCYBP16	processed_pseudogene	1128							0
ENSG00000249893.1	MTND6P16	unprocessed_pseudogene	519							0
ENSG00000250169.1	MTND5P13	processed_pseudogene	1078							0
ENSG00000248259.1	MTND4LP31	unprocessed_pseudogene	293							0
ENSG00000249045.1	MTND3P24	unprocessed_pseudogene	328							0
ENSG00000248328.1	MTCO3P28	unprocessed_pseudogene	514							0
ENSG00000244669.1	ENSG00000244669	processed_pseudogene	767							0
ENSG00000286664.1	ENSG00000286664	lncRNA	47555							0
ENSG00000250125.5	LINC02232	lncRNA	138836							0
ENSG00000248447.2	ENSG00000248447	processed_pseudogene	1383							0
ENSG00000248998.2	EFL1P2	processed_pseudogene	3060							0
ENSG00000249351.2	ENSG00000249351	processed_pseudogene	817							0
ENSG00000285711.1	LINC02835	lncRNA	15947	-1.40587	0.794454					0.000599336
ENSG00000145242.14	EPHA5	protein_coding	350932	0.490204	0.171865	0.306724	-1.58204	0.000488144	0.00277605	0.00254194
ENSG00000243199.1	RPL6P10	processed_pseudogene	869	0.0867481	0.468819	0.637632	0.172933	0.189205	0.346884	10.3661
ENSG00000250846.6	EPHA5-AS1	lncRNA	28068	0.2089	0.821767		-2.43674	0.0456861		0.00697588
ENSG00000248479.1	ENSG00000248479	lncRNA	3351	-1.44139	0.789293					0.00299083
ENSG00000222765.1	RNU2-40P	snRNA	195							0
ENSG00000251527.1	ENSG00000251527	lncRNA	1443							0
ENSG00000249413.2	ENSG00000249413	lncRNA	151166							0
ENSG00000272304.1	ENSG00000272304	lncRNA	13511							0
ENSG00000236562.4	IFITM3P1	processed_pseudogene	384							0
ENSG00000287383.1	ENSG00000287383	lncRNA	159599							0
ENSG00000221563.1	MIR1269A	miRNA	104							0
ENSG00000244099.1	RPS23P3	processed_pseudogene	429							0
ENSG00000252890.1	RNU6-699P	snRNA	109							0
ENSG00000250075.7	ENSG00000250075	lncRNA	50946	-0.6062	0.563411		-0.107494	0.934788		0.00269029
ENSG00000206629.1	RNU1-63P	snRNA	163							0
ENSG00000274759.1	RNA5SP527	rRNA	126							0
ENSG00000250030.2	ENSG00000250030	processed_pseudogene	307	-0.289647	0.79779		-0.365247	0.803046		0.320404
ENSG00000145241.11	CENPC	protein_coding	76741	0.121189	0.173925	0.309548	0.0506981	0.634519	0.772026	0.207444
ENSG00000035720.8	STAP1	protein_coding	48610	-0.18106	0.874275		0.256377	0.857424		0.0016303
ENSG00000279464.1	ENSG00000279464	TEC	2457	-1.44191	0.145254		-0.373001	0.831909		0.0754221
ENSG00000033178.13	UBA6	protein_coding	88503	-0.78714	3.57569e-38	1.59405e-36	0.0715081	0.358076	0.537349	0.775707
ENSG00000270257.1	ENSG00000270257	processed_pseudogene	182							0
ENSG00000248049.8	UBA6-DT	lncRNA	379743	0.0124917	0.898508	0.9456	0.00489314	0.965837	0.982686	0.0334361
ENSG00000250656.2	ST3GAL1P1	processed_pseudogene	1013	0	1		1.50267	0.763593		0
ENSG00000270228.1	ENSG00000270228	processed_pseudogene	5266	-1.40587	0.794454					0.00181497
ENSG00000270292.1	ENSG00000270292	processed_pseudogene	1212							0
ENSG00000109163.7	GNRHR	protein_coding	17270	-1.44135	0.789298					0.000580329
ENSG00000202374.1	SNORA62	snoRNA	150							0
ENSG00000232398.1	TMPRSS11CP	unprocessed_pseudogene	7374							0
ENSG00000153802.12	TMPRSS11D	protein_coding	63126							0
ENSG00000187054.16	TMPRSS11A	protein_coding	54745	0	1					0
ENSG00000229009.8	TMPRSS11GP	transcribed_unprocessed_pseudogene	24084	1.45014	0.788078		-1.35719	0.78582		0
ENSG00000290400.1	ENSG00000290400	lncRNA	5675							0
ENSG00000207428.1	RNU6-95P	snRNA	106							0
ENSG00000227725.3	POLR2MP1	processed_pseudogene	1103	-0.591402	0.441973	0.613864	-0.2547	0.808917		0.203932
ENSG00000283131.1	MTND2P41	unprocessed_pseudogene	772							0
ENSG00000198092.6	TMPRSS11F	protein_coding	76671	0.12243	0.81038	0.892832	-2.19819	0.00147064		0.00804736
ENSG00000215127.6	SYT14P1	transcribed_processed_pseudogene	1447	-3.38332	0.519474					0.0264205
ENSG00000250426.2	FTLP10	transcribed_processed_pseudogene	30178							0
ENSG00000250026.6	TMPRSS11BNL	transcribed_unprocessed_pseudogene	33832							0
ENSG00000290407.1	ENSG00000290407	lncRNA	2074							0
ENSG00000291282.1	ENSG00000291282	lncRNA	29677							0
ENSG00000185873.8	TMPRSS11B	protein_coding	19041	0	1					0
ENSG00000250642.3	ENSG00000250642	unprocessed_pseudogene	3498							0
ENSG00000248639.2	ENSG00000248639	processed_pseudogene	1237							0
ENSG00000249531.2	ENSG00000249531	processed_pseudogene	2134							0
ENSG00000248122.1	APOOP4	processed_pseudogene	596							0
ENSG00000083896.13	YTHDC1	protein_coding	39703	-0.327518	9.16402e-11	8.40194e-10	-0.0128998	0.819151	0.897282	2.82658
ENSG00000162840.4	MT2P1	processed_pseudogene	182	0.976571	0.667412		-0.318452	0.893172		0.107582
ENSG00000289942.1	ENSG00000289942	lncRNA	114	0	1					0
ENSG00000087128.10	TMPRSS11E	protein_coding	50141							0
ENSG00000250566.1	UGT2B29P	unprocessed_pseudogene	8206							0
ENSG00000197888.3	UGT2B17	protein_coding	39240	-1.44135	0.789298					0.00025541
ENSG00000249472.1	ENSG00000249472	processed_pseudogene	594							0
ENSG00000251101.1	ENSG00000251101	processed_pseudogene	744							0
ENSG00000251074.1	ENSG00000251074	unprocessed_pseudogene	2052							0
ENSG00000196620.10	UGT2B15	protein_coding	24055							0
ENSG00000248635.1	ENSG00000248635	unprocessed_pseudogene	7898							0
ENSG00000250376.1	ENSG00000250376	unprocessed_pseudogene	2856							0
ENSG00000251236.1	ENSG00000251236	unprocessed_pseudogene	732							0
ENSG00000109181.12	UGT2B10	protein_coding	16029	0	1		1.5296	0.759396		0
ENSG00000251424.1	ENSG00000251424	unprocessed_pseudogene	155							0
ENSG00000249235.1	ENSG00000249235	unprocessed_pseudogene	278							0
ENSG00000251529.1	ENSG00000251529	unprocessed_pseudogene	2505							0
ENSG00000248547.2	ENSG00000248547	processed_pseudogene	555							0
ENSG00000248613.1	ENSG00000248613	unprocessed_pseudogene	259							0
ENSG00000272626.1	ENSG00000272626	lncRNA	5975							0
ENSG00000249985.1	ENSG00000249985	unprocessed_pseudogene	116							0
ENSG00000198277.6	ENSG00000198277	unprocessed_pseudogene	9813							0
ENSG00000135220.11	UGT2A3	protein_coding	23341							0
ENSG00000251498.1	ENSG00000251498	unprocessed_pseudogene	2994							0
ENSG00000249735.1	ENSG00000249735	unprocessed_pseudogene	3524							0
ENSG00000250277.2	ENSG00000250277	processed_pseudogene	774	1.5054	0.690649		-1.41873	0.776176		0
ENSG00000251685.3	UGT2B27P	unprocessed_pseudogene	15552							0
ENSG00000249890.1	ENSG00000249890	unprocessed_pseudogene	684							0
ENSG00000250919.1	UGT2B26P	unprocessed_pseudogene	16747							0
ENSG00000171234.14	UGT2B7	protein_coding	61624	0	1					0
ENSG00000248763.2	ENSG00000248763	unprocessed_pseudogene	3493							0
ENSG00000251284.2	ENSG00000251284	processed_pseudogene	1177							0
ENSG00000250100.2	ENSG00000250100	unprocessed_pseudogene	3463							0
ENSG00000251427.1	ENSG00000251427	unprocessed_pseudogene	2937							0
ENSG00000196472.4	ENSG00000196472	transcribed_unprocessed_pseudogene	712							0
ENSG00000250696.5	ENSG00000250696	lncRNA	34666							0
ENSG00000213759.10	UGT2B11	protein_coding	14797	2.52937	0.632968		-2.42838	0.563467		0
ENSG00000268803.1	ENSG00000268803	unprocessed_pseudogene	727							0
ENSG00000249763.1	ENSG00000249763	processed_pseudogene	8187							0
ENSG00000135226.18	UGT2B28	protein_coding	14575	0	1					0
ENSG00000251691.2	ENSG00000251691	unprocessed_pseudogene	704							0
ENSG00000250612.2	ENSG00000250612	processed_pseudogene	11568							0
ENSG00000268209.1	ENSG00000268209	unprocessed_pseudogene	727							0
ENSG00000215110.7	UGT2B25P	processed_pseudogene	12589							0
ENSG00000248824.2	ENSG00000248824	unprocessed_pseudogene	724							0
ENSG00000249956.4	UGT2B24P	processed_pseudogene	14336							0
ENSG00000250828.2	ENSG00000250828	unprocessed_pseudogene	3693							0
ENSG00000249686.1	ENSG00000249686	unprocessed_pseudogene	1599							0
ENSG00000156096.15	UGT2B4	protein_coding	45849							0
ENSG00000248886.2	UGT2A3P7	unprocessed_pseudogene	733							0
ENSG00000251177.2	ENSG00000251177	unprocessed_pseudogene	13136							0
ENSG00000271271.6	UGT2A2	protein_coding	51225							0
ENSG00000173610.13	UGT2A1	protein_coding	64832	1.45016	0.788075		-1.35719	0.78582		0
ENSG00000173597.9	SULT1B1	protein_coding	66794							0
ENSG00000236959.1	SULT1D1P	transcribed_unitary_pseudogene	22016							0
ENSG00000284695.1	ENSG00000284695	protein_coding	37006							0
ENSG00000109193.12	SULT1E1	protein_coding	18933							0
ENSG00000251489.2	ENSG00000251489	processed_pseudogene	529							0
ENSG00000126545.14	CSN1S1	protein_coding	15506	1.51834	0.778191		-1.41873	0.776176		0
ENSG00000135222.7	CSN2	protein_coding	10472							0
ENSG00000126549.11	STATH	protein_coding	6604	1.51836	0.778188		-1.41873	0.776176		0
ENSG00000205649.9	HTN3	protein_coding	8083							0
ENSG00000126550.10	HTN1	protein_coding	8410							0
ENSG00000234124.6	CSN1S2AP	transcribed_unitary_pseudogene	17904							0
ENSG00000187533.14	PRR27	protein_coding	43183							0
ENSG00000109205.17	ODAM	protein_coding	8851	0	1		1.50267	0.763593		0
ENSG00000181617.6	FDCSP	protein_coding	9128	1.51836	0.778188		-1.41873	0.776176		0
ENSG00000171209.4	CSN3	protein_coding	13092	0	1					0
ENSG00000145309.6	CABS1	protein_coding	2135							0
ENSG00000109208.5	SMR3A	protein_coding	6398							0
ENSG00000171201.12	SMR3B	protein_coding	20151							0
ENSG00000171199.11	OPRPN	protein_coding	12264							0
ENSG00000171195.11	MUC7	protein_coding	52505	0	1		1.50267	0.763593		0
ENSG00000187689.10	AMTN	protein_coding	14174	1.4503	0.779639		-1.35719	0.78582		0
ENSG00000178522.15	AMBN	protein_coding	15032	-1.14329	4.3731e-29	1.31783e-27	-0.0382057	0.804523	0.888642	1.1593
ENSG00000132464.13	ENAM	protein_coding	18080	1.0124	0.58059		-1.89301	0.331559		0.00214022
ENSG00000286848.1	ENSG00000286848	lncRNA	49071							0
ENSG00000132465.12	JCHAIN	protein_coding	26276	0.914046	0.511009		-0.537475	0.710909		0.00183638
ENSG00000132467.4	UTP3	protein_coding	2019	0.0728195	0.223042	0.375219	0.141171	0.0201119	0.0623158	29.948
ENSG00000207448.1	RNU6-520P	snRNA	103	0	1					0
ENSG00000207058.1	RNU6-784P	snRNA	105							0
ENSG00000272986.1	ENSG00000272986	lncRNA	744	-0.850625	0.0525601	0.117096	0.0435548	0.944786		0.96151
ENSG00000018189.13	RUFY3	protein_coding	104415	0.109336	0.0973307	0.194671	0.0609987	0.406908	0.584345	0.304488
ENSG00000132463.15	GRSF1	protein_coding	24114	-0.0595581	0.13348	0.251718	0.148331	0.00106888	0.00541915	6.66619
ENSG00000283313.1	U6	snRNA	82							0
ENSG00000207007.1	RNU6-891P	snRNA	110	-2.44713	0.64418					0.182223
ENSG00000289019.1	ENSG00000289019	lncRNA	3036	-0.75099	0.017007	0.0445507	0.480306	0.240324	0.411294	0.440472
ENSG00000173542.9	MOB1B	protein_coding	120123	-0.0339868	0.70909	0.825948	0.0925311	0.363799	0.543056	0.199593
ENSG00000156136.10	DCK	protein_coding	38376	0.0433773	0.472643	0.640409	0.0771777	0.269544	0.444401	1.07934
ENSG00000080493.19	SLC4A4	protein_coding	509420	0.153488	0.136669	0.256717	-0.107886	0.38754	0.565917	0.0228734
ENSG00000249170.1	ENSG00000249170	processed_pseudogene	977							0
ENSG00000270098.1	LDHAL6EP	processed_pseudogene	3519							0
ENSG00000145321.13	GC	protein_coding	62345	0	1					0
ENSG00000222236.1	RNA5SP163	rRNA_pseudogene	98							0
ENSG00000248567.1	ENSG00000248567	lncRNA	2675							0
ENSG00000056291.19	NPFFR2	protein_coding	116403	-0.548308	0.69887		0.372297	0.836758		0.000508616
ENSG00000156140.11	ADAMTS3	protein_coding	288252	-0.413487	0.00058106	0.00214553	0.280964	0.0712962	0.168894	0.030507
ENSG00000250877.1	ENSG00000250877	lncRNA	7723							0
ENSG00000270665.1	HNRNPA1P67	processed_pseudogene	925	0.1134	0.88738	0.939823	0.0638392	0.949585		0.150182
ENSG00000252955.1	RNU4ATAC9P	snRNA	125							0
ENSG00000210839.1	RNU6ATAC5P	snRNA	125							0
ENSG00000163626.17	COX18	protein_coding	17393	-0.0289584	0.72335	0.83525	0.154873	0.122183	0.252203	0.94211
ENSG00000132466.20	ANKRD17	protein_coding	185422	-0.273354	1.18487e-09	9.71337e-09	-0.0622778	0.160305	0.307718	1.05179
ENSG00000248641.1	HMGA1P2	processed_pseudogene	323	-0.549792	0.420184	0.593282	0.576104	0.521467		0.730304
ENSG00000250220.1	ANKRD17-DT	lncRNA	58744	0.0353403	0.951304	0.977196	0.0628139	0.92848		0.00512278
ENSG00000221639.1	ENSG00000221639	snoRNA	124	-1.56706	0.412949		0.0477736	0.986305		0.477455
ENSG00000249976.2	ENSG00000249976	processed_pseudogene	538							0
ENSG00000163631.18	ALB	protein_coding	24368	0.336297	0.648377	0.783982	-1.46859	0.13299		0.00842731
ENSG00000081051.8	AFP	protein_coding	25036	0.470618	0.709533		-1.79824	0.248723		0.0031654
ENSG00000079557.5	AFM	protein_coding	22256							0
ENSG00000250436.1	LINC02499	lncRNA	25325	4.63415	0.0349722		-4.53986	0.0447441		0
ENSG00000249970.1	ENSG00000249970	processed_pseudogene	191							0
ENSG00000169435.14	RASSF6	protein_coding	49081	0.418895	0.0201586	0.0516439	-0.325021	0.124751	0.255869	0.0600343
ENSG00000289530.1	ENSG00000289530	lncRNA	3203							0
ENSG00000228277.1	UMLILO	lncRNA	4225							0
ENSG00000169429.12	CXCL8	protein_coding	3197	2.18365	3.98361e-20	7.56886e-19	-1.00772	5.22055e-06	5.17519e-05	0.357336
ENSG00000249051.2	ENSG00000249051	processed_pseudogene	424							0
ENSG00000124875.10	CXCL6	protein_coding	12424	0.674636	0.0559634	0.123385	-0.657963	0.110638	0.234047	0.0605815
ENSG00000250550.3	PPBPP1	transcribed_unprocessed_pseudogene	963							0
ENSG00000109272.4	PF4V1	protein_coding	1187	-0.38223	0.657679		0.380996	0.717148		0.131962
ENSG00000163739.5	CXCL1	protein_coding	1915	1.81741	0.000432875	0.00163979	-0.69345	0.143454	0.283364	0.131948
ENSG00000249920.2	HNRNPA1P55	processed_pseudogene	954	0.36139	0.567222	0.72149	-0.976099	0.254232		0.234808
ENSG00000250339.2	CXCL1P1	processed_pseudogene	313							0
ENSG00000163737.5	PF4	protein_coding	1216	1.45035	0.777442		0.0769817	0.984893		0
ENSG00000288796.1	ENSG00000288796	protein_coding	7116							0
ENSG00000163736.4	PPBP	protein_coding	1751							0
ENSG00000163735.7	CXCL5	protein_coding	3035	0.640645	0.737521		0.0467232	0.982908		0.00629827
ENSG00000287037.1	ENSG00000287037	lncRNA	9749							0
ENSG00000244194.3	RN7SL218P	misc_RNA	298							0
ENSG00000163734.4	CXCL3	protein_coding	2218	0.62968	0.0985804	0.196766	-0.318345	0.458215	0.630264	0.273241
ENSG00000290910.1	PPBPP2	lncRNA	1361							0
ENSG00000248848.2	PPBPP2	transcribed_unprocessed_pseudogene	779							0
ENSG00000288019.1	ENSG00000288019	lncRNA	2440	0	1					0
ENSG00000251017.1	ENSG00000251017	processed_pseudogene	677	-3.00913	0.225656		1.50267	0.763593		0.0437255
ENSG00000081041.9	CXCL2	protein_coding	2156	1.66455	0.000267579	0.00105947	-0.424407	0.312464	0.490395	0.153094
ENSG00000289241.1	ENSG00000289241	lncRNA	333	-2.5452	0.233522		2.34509	0.379965		0.176396
ENSG00000163738.19	MTHFD2L	protein_coding	188925	0.182901	0.07801	0.162674	-0.0386351	0.758563	0.858627	0.0600734
ENSG00000269559.2	ENSG00000269559	lncRNA	1862	1.23198	0.25596		-1.15383	0.361226		0.0320457
ENSG00000182585.10	EPGN	protein_coding	8319	0.426806	0.820066		0.406643	0.822975		0.00350253
ENSG00000124882.4	EREG	protein_coding	23604	0.322673	0.688044		-0.614874	0.519039		0.00704105
ENSG00000250532.1	ENSG00000250532	lncRNA	21540	-1.40587	0.794454					0.000443715
ENSG00000109321.11	AREG	protein_coding	9869	0.64538	0.00982089	0.0274937	-0.593386	0.0379723	0.103934	0.16923
ENSG00000249942.1	ENSG00000249942	lncRNA	36897							0
ENSG00000174808.12	BTC	protein_coding	49764	-0.288489	0.232251	0.386593	-0.109039	0.720777	0.834114	0.0433974
ENSG00000287375.1	ENSG00000287375	lncRNA	1760							0
ENSG00000250356.1	HSPE1P23	processed_pseudogene	316							0
ENSG00000169116.11	PARM1	protein_coding	117020	-0.602071	2.38875e-20	4.6016e-19	-0.370997	1.88785e-05	0.000161634	0.340375
ENSG00000249717.1	PARM1-AS1	lncRNA	14388	-1.40587	0.794454					0.000664277
ENSG00000248165.1	ENSG00000248165	lncRNA	40947							0
ENSG00000260265.1	LINC02562	lncRNA	3015	-1.51342	0.55251		1.04005	0.742209		0.00951007
ENSG00000250315.2	ENSG00000250315	transcribed_processed_pseudogene	466							0
ENSG00000250560.2	ENSG00000250560	processed_pseudogene	212							0
ENSG00000251185.1	ENSG00000251185	lncRNA	92114	0	1		1.5296	0.759396		0
ENSG00000251454.1	ENSG00000251454	lncRNA	17745	1.51836	0.778188		-1.41873	0.776176		0
ENSG00000251383.1	LINC02483	lncRNA	8490	0	1					0
ENSG00000248646.1	ENSG00000248646	lncRNA	73242							0
ENSG00000250735.5	ENSG00000250735	lncRNA	21828							0
ENSG00000163743.14	RCHY1	protein_coding	35731	-0.217196	0.0031167	0.00987598	0.000398323	0.996164	0.998104	1.04967
ENSG00000174796.12	THAP6	protein_coding	36527	-0.150015	0.10378	0.205092	0.039902	0.723556	0.836091	0.399329
ENSG00000174792.11	ODAPH	protein_coding	9823	0.750673	0.490653		-0.517167	0.638347		0.00913528
ENSG00000138769.11	CDKL2	protein_coding	54220	-0.304273	0.011135	0.03073	0.365443	0.00689904	0.0260926	0.176855
ENSG00000138757.15	G3BP2	protein_coding	82740	-0.342084	4.47899e-13	5.0941e-12	-0.0530052	0.310647	0.488285	1.67166
ENSG00000201644.2	Y_RNA	misc_RNA	93							0
ENSG00000138768.15	USO1	protein_coding	89709	-0.0656949	0.187465	0.327852	0.161565	0.00236314	0.0107213	1.00946
ENSG00000229717.3	ENSG00000229717	lncRNA	15423	0	1		1.50267	0.763593		0
ENSG00000222644.1	RNU2-16P	snRNA	135							0
ENSG00000156194.19	PPEF2	protein_coding	42707	0.869064	0.533918		-0.770443	0.582839		0.00137541
ENSG00000138744.16	NAAA	protein_coding	27353	-1.06224	7.56271e-25	1.85836e-23	0.355445	0.0137881	0.045805	0.523548
ENSG00000198301.12	SDAD1	protein_coding	50012	-0.122679	0.0255055	0.0633709	0.286642	5.53881e-06	5.43855e-05	1.16996
ENSG00000245928.2	SDAD1-AS1	lncRNA	25152	-1.40587	0.794454					0.000379994
ENSG00000138755.6	CXCL9	protein_coding	6234	0	1					0
ENSG00000156219.18	ART3	protein_coding	102864	-1.43771	0.740306					9.74324e-05
ENSG00000169245.6	CXCL10	protein_coding	2379	2.35132	0.289038		0.308469	0.853991		0.00421281
ENSG00000169248.13	CXCL11	protein_coding	7733	1.06303	0.28142		-0.259854	0.806035		0.00994771
ENSG00000225846.4	RPL36P8	processed_pseudogene	314	0	1					0
ENSG00000138750.16	NUP54	protein_coding	40923	-0.625476	8.65469e-31	2.83201e-29	-0.236415	0.000624917	0.00340892	1.8974
ENSG00000286074.1	ENSG00000286074	lncRNA	52105	-0.921301	0.758327		2.03592	0.440925		0.00036686
ENSG00000138760.11	SCARB2	protein_coding	75799	-0.308211	1.33288e-10	1.20275e-09	0.321697	3.6941e-09	6.87173e-08	1.66606
ENSG00000189157.14	FAM47E	protein_coding	69743	1.1259	0.103109	0.204128	0.234046	0.726438		0.00208892
ENSG00000287401.1	ENSG00000287401	lncRNA	71358	3.07115	0.242383		-0.514947	0.837165		0
ENSG00000272414.6	FAM47E-STBD1	protein_coding	59408	0	1					0
ENSG00000289515.2	ENSG00000289515	lncRNA	704	0.451479	0.413829	0.587671	-0.352898	0.581648		0.453954
ENSG00000118804.9	STBD1	protein_coding	4397	-0.120112	0.76181	0.861942	-0.0480794	0.922045	0.959526	0.160097
ENSG00000163749.18	CCDC158	protein_coding	108871	0	1					0
ENSG00000249858.2	SNX5P1	processed_pseudogene	1040	0.11529	0.895875		0.187227	0.85659		0.122598
ENSG00000212368.1	RNU6-1000P	snRNA	105							0
ENSG00000240426.1	RPL36AP18	processed_pseudogene	318							0
ENSG00000199857.1	ENSG00000199857	snoRNA	70							0
ENSG00000138771.16	SHROOM3	protein_coding	348024	0.0217072	0.739863	0.846971	0.116301	0.14034	0.279061	0.0827147
ENSG00000249278.1	ENSG00000249278	processed_pseudogene	435							0
ENSG00000207307.1	RNU6-145P	snRNA	105							0
ENSG00000263445.1	MIR4450	miRNA	64							0
ENSG00000283682.1	MIR548AH	miRNA	75							0
ENSG00000233860.2	SHROOM3-AS1	lncRNA	93573							0
ENSG00000224218.1	ENSG00000224218	lncRNA	43410							0
ENSG00000270244.1	ENSG00000270244	processed_pseudogene	341							0
ENSG00000242727.2	ENSG00000242727	processed_pseudogene	411							0
ENSG00000186212.4	SOWAHB	protein_coding	3992	-0.437102	0.100415	0.199587	0.0580877	0.858996	0.922119	0.500238
ENSG00000289586.2	ENSG00000289586	lncRNA	40825	-0.493081	0.0396618	0.0923241	-0.199913	0.506331	0.6711	0.0713767
ENSG00000138758.12	SEPTIN11	protein_coding	90633	-1.21174	7.63326e-167	5.4951e-164	0.0916242	0.0865505	0.195215	2.16787
ENSG00000234036.4	TXNP6	processed_pseudogene	309	0.108015	0.81534	0.895405	-0.110505	0.850733		1.48683
ENSG00000118816.11	CCNI	protein_coding	29154	0.0062666	0.865946	0.927043	-0.149407	0.000145187	0.000965468	10.0628
ENSG00000289443.1	ENSG00000289443	lncRNA	1888							0
ENSG00000288888.1	ENSG00000288888	lncRNA	1044	0	1					0
ENSG00000289496.2	ENSG00000289496	lncRNA	1276	0.231504	0.669753	0.798846	-1.32826	0.0471255		0.365725
ENSG00000214062.5	RPL7P17	processed_pseudogene	723	0.0455574	0.983194		-0.939249	0.769208		0.0264388
ENSG00000271676.1	ENSG00000271676	processed_pseudogene	963	0.843739	0.304346	0.472475	0.0656516	0.938851		0.121511
ENSG00000201641.1	RNU6-1187P	snRNA	109							0
ENSG00000138764.15	CCNG2	protein_coding	276181	-0.080732	0.383091	0.55701	-0.0588171	0.591314	0.739333	0.0560526
ENSG00000270669.1	ENSG00000270669	processed_pseudogene	462							0
ENSG00000250006.2	ENSG00000250006	processed_pseudogene	714							0
ENSG00000248831.2	ENSG00000248831	processed_pseudogene	865							0
ENSG00000249036.1	ENSG00000249036	lncRNA	99795							0
ENSG00000156234.8	CXCL13	protein_coding	100081	-0.983737	0.576794		0.659095	0.781861		0.000395924
ENSG00000221711.1	ENSG00000221711	snoRNA	57							0
ENSG00000138767.14	CNOT6L	protein_coding	106228	-0.00306608	0.959125	0.980947	0.132834	0.0352302	0.0977574	0.567546
ENSG00000289379.2	ENSG00000289379	lncRNA	404	0.0510543	0.986626		-0.967773	0.773964		0.0496153
ENSG00000169288.18	MRPL1	protein_coding	89955	-0.505899	8.78443e-13	9.66287e-12	0.769953	5.54148e-23	5.97018e-21	0.37568
ENSG00000250214.1	ENSG00000250214	processed_pseudogene	296							0
ENSG00000248926.1	ENSG00000248926	processed_pseudogene	780	0	1		1.50267	0.763593		0
ENSG00000248956.1	HMGB1P44	processed_pseudogene	571	3.78134	0.145083		-2.23661	0.369842		0
ENSG00000248640.1	HNRNPA1P56	processed_pseudogene	953	3.41019	0.354904		-3.32088	0.314538		0
ENSG00000248128.1	ENSG00000248128	processed_pseudogene	296							0
ENSG00000249072.1	ENSG00000249072	processed_pseudogene	176	-1.40587	0.794454					0.0543046
ENSG00000138759.20	FRAS1	protein_coding	486946	-0.880958	2.48578e-32	8.8168e-31	0.162638	0.0765387	0.178131	0.0764546
ENSG00000249565.2	SERBP1P5	processed_pseudogene	1180	0.0156946	0.919858	0.958931	0.403303	0.0219176	0.066869	3.8257
ENSG00000248117.1	MICOS10P4	processed_pseudogene	317	0	1					0
ENSG00000138772.13	ANXA3	protein_coding	58704	-0.142571	0.0467042	0.105914	-0.379088	1.81048e-05	0.00015613	0.495352
ENSG00000200998.1	Y_RNA	misc_RNA	112							0
ENSG00000251442.8	LINC01094	lncRNA	44405	-0.960244	0.539595		-0.932773	0.673432		0.00174283
ENSG00000251019.1	HIGD1AP13	processed_pseudogene	288							0
ENSG00000287632.1	ENSG00000287632	lncRNA	21981	-1.40587	0.794454					0.000434813
ENSG00000239793.1	ENSG00000239793	processed_pseudogene	251							0
ENSG00000260278.1	BMP2K-DT	lncRNA	2319	-0.205496	0.887453		-1.12585	0.538776		0.0339734
ENSG00000138756.19	BMP2K	protein_coding	140023	-0.157321	0.0224247	0.0566873	-0.0518581	0.525442	0.687391	0.231715
ENSG00000266270.1	ENSG00000266270	miRNA	69							0
ENSG00000163291.14	PAQR3	protein_coding	52311	0.134963	0.00470838	0.0142995	-0.283979	4.38353e-07	5.45796e-06	1.99955
ENSG00000242175.3	RN7SL127P	misc_RNA	299	0	1					0
ENSG00000249307.8	LINC01088	lncRNA	370188	-0.251392	0.653818	0.788109	0.0689857	0.925656		0.000926234
ENSG00000156269.5	NAA11	protein_coding	100367							0
ENSG00000196475.6	GK2	protein_coding	1867	0	1					0
ENSG00000250334.8	LINC00989	lncRNA	131677							0
ENSG00000290776.1	ENSG00000290776	lncRNA	789							0
ENSG00000249646.3	OR7E94P	transcribed_unprocessed_pseudogene	373							0
ENSG00000251399.1	ENSG00000251399	lncRNA	631							0
ENSG00000248408.1	LINC02469	lncRNA	33076							0
ENSG00000251321.1	PCAT4	lncRNA	50299							0
ENSG00000212620.1	SNORA75	snoRNA	126							0
ENSG00000163297.18	ANTXR2	protein_coding	224308	0.219987	0.00632508	0.0185907	-0.247863	0.0102655	0.0360016	0.0758043
ENSG00000236530.2	KPNA2P1	processed_pseudogene	1590	0.393876	0.538248	0.697276	-0.239254	0.754422		0.142054
ENSG00000244002.1	RPSAP39	processed_pseudogene	882	0	1		2.51065	0.515356		0
ENSG00000248719.2	PRDM8-AS1	lncRNA	14773	0.957429	0.0731956	0.154306	-0.265941	0.654019		0.0167403
ENSG00000152784.16	PRDM8	protein_coding	20450	-0.00431627	0.974105	0.98744	-0.360443	0.0272717	0.0798137	0.338039
ENSG00000138675.17	FGF5	protein_coding	70041	0.340602	0.0118832	0.0325316	-0.0401086	0.781524	0.873959	0.0887706
ENSG00000197826.13	CFAP299	protein_coding	628020	1.02636	0.0971259	0.194302	-1.07809	0.1344		0.00032773
ENSG00000232327.4	ENSG00000232327	processed_pseudogene	2538	0	1		1.5296	0.759396		0
ENSG00000152785.8	BMP3	protein_coding	26919	0.473334	0.00229341	0.00752607	-0.0164685	0.925138	0.96139	0.158513
ENSG00000138669.10	PRKG2	protein_coding	127852	0.118022	0.661756	0.793544	-0.890252	0.0161963	0.052239	0.0111905
ENSG00000251059.6	PRKG2-AS1	lncRNA	28473	0.956741	0.782794		-0.869602	0.80012		0.000351993
ENSG00000207065.1	RNU5A-2P	snRNA	115							0
ENSG00000138670.19	RASGEF1B	protein_coding	617851	0.266121	0.00927516	0.0261619	-0.431901	0.00054759	0.00305807	0.0171022
ENSG00000248282.1	MTCYBP44	processed_pseudogene	822							0
ENSG00000248448.2	COX5BP1	processed_pseudogene	392							0
ENSG00000252762.1	ENSG00000252762	snoRNA	126							0
ENSG00000248543.2	NPM1P41	processed_pseudogene	2430							0
ENSG00000250826.2	HNRNPA3P13	processed_pseudogene	1121	0.61063	0.584723		0.0646634	0.95964		0.0528139
ENSG00000202485.1	RNU6-499P	snRNA	106							0
ENSG00000234568.3	BIN2P1	processed_pseudogene	1529							0
ENSG00000284516.1	VAMP9P	transcribed_unitary_pseudogene	55042							0
ENSG00000273156.2	ENSG00000273156	lncRNA	1966	-0.603331	0.198882	0.34331	-0.611563	0.393485		0.28443
ENSG00000289480.1	ENSG00000289480	lncRNA	1189	-1.00426	0.0254256	0.0631885	0.0967807	0.87889		0.655575
ENSG00000138668.20	HNRNPD	protein_coding	22005	-0.340548	2.10183e-14	2.67014e-13	0.210466	3.76898e-09	6.96661e-08	22.3892
ENSG00000272677.3	HNRNPD-DT	lncRNA	9885	0.393924	0.103673	0.204911	-0.699608	0.0184824	0.0582678	0.171031
ENSG00000250325.1	IGBP1P4	processed_pseudogene	878	-0.976669	0.372126		-0.105913	0.940639		0.177346
ENSG00000202440.1	SNORD42	snoRNA	68	0	1		1.5296	0.759396		0
ENSG00000152795.18	HNRNPDL	protein_coding	7897	0.0828199	0.0196639	0.0505497	-0.00598585	0.877335	0.933162	40.5106
ENSG00000145293.17	ENOPH1	protein_coding	30587	-0.0363662	0.420652	0.593727	0.189943	0.000405184	0.00236406	2.48244
ENSG00000249242.8	TMEM150C	protein_coding	79187	0.0434954	0.811428	0.893512	-0.268139	0.23701	0.406745	0.0411837
ENSG00000214988.4	RPL7AP26	processed_pseudogene	812	3.0746	0.416276		-1.53992	0.591232		0
ENSG00000227304.3	ENSG00000227304	transcribed_processed_pseudogene	1492	1.61216	0.323703		0.650268	0.642841		0.0131233
ENSG00000289186.1	ENSG00000289186	lncRNA	4233							0
ENSG00000249960.2	ENSG00000249960	processed_pseudogene	677	-1.40587	0.794454					0.0141176
ENSG00000248113.2	PTPN11P5	processed_pseudogene	1267	-0.614593	0.359538	0.532282	-0.199603	0.839054		0.216353
ENSG00000231782.7	LINC00575	lncRNA	10636							0
ENSG00000286490.1	ENSG00000286490	lncRNA	3391							0
ENSG00000145284.12	SCD5	protein_coding	169257	-0.137382	0.0159453	0.0421786	0.299554	6.04085e-06	5.89755e-05	0.311782
ENSG00000270480.1	ENSG00000270480	processed_pseudogene	731	0	1					0
ENSG00000207746.1	MIR575	miRNA	93							0
ENSG00000270842.1	ENSG00000270842	processed_pseudogene	640							0
ENSG00000138674.17	SEC31A	protein_coding	82657	-1.04818	1.60056e-115	4.38171e-113	0.00434809	0.940331	0.969432	1.53404
ENSG00000251022.6	THAP9-AS1	lncRNA	7951	0.555337	6.78257e-14	8.28096e-13	-0.443863	2.9222e-08	4.65452e-07	2.7621
ENSG00000168152.13	THAP9	protein_coding	19285	0.193448	0.0580723	0.127169	-0.139626	0.265569	0.439969	0.545938
ENSG00000189308.11	LIN54	protein_coding	102953	-0.303266	0.000149684	0.000621269	-0.132512	0.123926	0.254647	0.335858
ENSG00000199530.1	Y_RNA	misc_RNA	107	-1.43777	0.741046					0.0936662
ENSG00000251874.1	RNU6-615P	snRNA	105							0
ENSG00000138663.9	COPS4	protein_coding	41371	0.104148	0.0256705	0.0637646	-0.0716468	0.181731	0.337084	1.99797
ENSG00000286035.1	ENSG00000286035	lncRNA	9643	0.0787798	0.8935	0.942865	-0.675582	0.364712		0.0343736
ENSG00000145287.11	PLAC8	protein_coding	47027	-0.186752	0.612677	0.757063	0.242115	0.604223	0.749184	0.0168377
ENSG00000250057.1	ENSG00000250057	lncRNA	13701	0.0467363	0.971906		1.51142	0.302398		0.00282426
ENSG00000250677.1	ENSG00000250677	processed_pseudogene	141							0
ENSG00000248401.2	ENSG00000248401	processed_pseudogene	1027							0
ENSG00000173085.15	COQ2	protein_coding	23378	-0.211245	0.00480667	0.0145593	-0.127196	0.175698	0.328883	1.00725
ENSG00000173083.16	HPSE	protein_coding	42692	-0.115428	0.259528	0.42023	-0.0960232	0.449464	0.623848	0.269419
ENSG00000274154.1	ENSG00000274154	processed_pseudogene	107							0
ENSG00000251647.2	ENSG00000251647	processed_pseudogene	713							0
ENSG00000163312.11	HELQ	protein_coding	48512	0.268118	0.00109378	0.00382028	-0.442122	5.33099e-06	5.26448e-05	0.367635
ENSG00000163319.11	MRPS18C	protein_coding	13803	-0.0285758	0.656584	0.790071	-0.0223115	0.771606	0.866939	2.58293
ENSG00000163322.14	ABRAXAS1	protein_coding	63831	-0.940872	8.40947e-15	1.09996e-13	0.922488	3.78185e-09	6.97642e-08	0.140504
ENSG00000213608.5	SLC25A14P1	processed_pseudogene	900	1.04684	0.557539		-0.37633	0.85423		0.0217554
ENSG00000239525.1	RPL30P5	processed_pseudogene	335							0
ENSG00000138678.11	GPAT3	protein_coding	69961	0.38958	6.6705e-11	6.2006e-10	-0.0425689	0.509895	0.674268	0.529246
ENSG00000201633.1	Y_RNA	misc_RNA	94							0
ENSG00000249171.1	ENSG00000249171	lncRNA	63245							0
ENSG00000250546.6	LINC02994	lncRNA	502753	-0.0427727	0.912599	0.954257	-0.14738	0.757466	0.857824	0.00154158
ENSG00000200108.1	RNU6-774P	snRNA	106							0
ENSG00000214980.4	ENSG00000214980	processed_pseudogene	1485	-0.790258	0.493159		-0.122194	0.937736		0.0800494
ENSG00000248749.1	ENSG00000248749	lncRNA	8796	-1.44135	0.789298					0.00113941
ENSG00000163623.10	NKX6-1	protein_coding	7307	0.149871	0.0955893	0.191939	-0.103796	0.345793	0.524915	1.86762
ENSG00000258013.2	RPL3P13	processed_pseudogene	215							0
ENSG00000163624.6	CDS1	protein_coding	68207	-0.17583	0.00475534	0.0144218	0.144375	0.0395599	0.107221	0.747206
ENSG00000163625.17	WDFY3	protein_coding	297925	-0.0389813	0.560192	0.715434	-0.0741761	0.256502	0.430062	0.199899
ENSG00000239466.3	RN7SL552P	misc_RNA	275	1.00923	0.778484		-2.37574	0.545215		0.0364447
ENSG00000251260.2	WDFY3-AS1	lncRNA	13789							0
ENSG00000252062.1	RNU6-469P	snRNA	100	0.0435745	0.990609		-1.41873	0.776176		0.100223
ENSG00000180769.10	WDFY3-AS2	lncRNA	45743	-0.496237	0.0263889	0.0652905	0.687828	0.0115834	0.0398283	0.0531178
ENSG00000286189.1	ENSG00000286189	lncRNA	550	-3.00961	0.253131		2.4871	0.556184		0.0538222
ENSG00000201901.1	RN7SKP48	misc_RNA	327	0	1		2.53382	0.542896		0
ENSG00000248725.3	ENSG00000248725	processed_pseudogene	755							0
ENSG00000138639.18	ARHGAP24	protein_coding	527518	0.239978	0.308787	0.477629	-0.42951	0.139752	0.278249	0.00354247
ENSG00000266421.3	MIR4451	miRNA	65							0
ENSG00000109339.24	MAPK10	protein_coding	604618	-0.612029	0.150311	0.276876	0.608391	0.241477		0.00117779
ENSG00000250062.5	MAPK10-AS1	lncRNA	102014							0
ENSG00000252757.1	RN7SKP96	misc_RNA	296							0
ENSG00000266515.1	MIR4452	miRNA	70							0
ENSG00000163629.13	PTPN13	protein_coding	220856	-1.01487	3.10333e-72	3.65572e-70	0.213269	0.00110425	0.00556938	0.415999
ENSG00000145283.8	SLC10A6	protein_coding	25916	-0.737958	0.58326		0.69259	0.641686		0.00377757
ENSG00000243312.3	RPL6P13	processed_pseudogene	1213	-0.120636	0.911821		0.214651	0.862956		0.0807086
ENSG00000163633.12	C4orf36	protein_coding	16217	-1.24602	0.478795		-0.48789	0.858371		0.00426877
ENSG00000250202.2	ENSG00000250202	processed_pseudogene	314	0.0511416	0.984984		1.0156	0.764265		0.0304383
ENSG00000285458.1	ENSG00000285458	protein_coding	49706	-1.09824	0.32517		0.496474	0.733264		0.00255577
ENSG00000251411.1	ARPC1AP4	processed_pseudogene	1551	0.887953	0.393562		0.562918	0.594516		0.044334
ENSG00000284968.1	ENSG00000284968	lncRNA	11572	0.428628	0.252435	0.411316	-0.331295	0.457639	0.630087	0.0555953
ENSG00000172493.23	AFF1	protein_coding	206037	0.190452	0.000945374	0.00334338	-0.0580538	0.338286	0.517622	0.25201
ENSG00000235043.3	TECRP1	processed_pseudogene	444	-0.190023	0.427963	0.600222	-0.13585	0.655161	0.788248	4.8304
ENSG00000145332.14	KLHL8	protein_coding	80211	-0.117412	0.0474657	0.107388	0.0189155	0.788021	0.877907	0.628873
ENSG00000248196.1	ENSG00000248196	processed_pseudogene	890	-3.02849	0.305086		1.50267	0.763593		0.033783
ENSG00000248180.1	GAPDHP60	processed_pseudogene	994	-0.464908	0.389141	0.563281	0.808571	0.21605		0.404045
ENSG00000250572.1	ENSG00000250572	lncRNA	4891							0
ENSG00000263981.1	MIR5705	miRNA	88							0
ENSG00000170509.12	HSD17B13	protein_coding	19097	0.599483	0.66313		0.087954	0.948454		0.00310019
ENSG00000255723.1	ENSG00000255723	lncRNA	28040	0	1		1.50267	0.763593		0
ENSG00000198189.11	HSD17B11	protein_coding	54673	0.282119	0.00236807	0.00773973	-0.071518	0.509476	0.673898	0.236292
ENSG00000240966.3	RN7SL681P	misc_RNA	291							0
ENSG00000249262.2	ENSG00000249262	processed_pseudogene	744	0	1					0
ENSG00000170502.13	NUDT9	protein_coding	36882	0.324061	2.5384e-06	1.39297e-05	-0.257318	0.0014802	0.00717845	0.82347
ENSG00000272856.1	ENSG00000272856	lncRNA	1473							0
ENSG00000152583.13	SPARCL1	protein_coding	57726	0.046717	0.991345		0.0475035	0.990477		0.000173618
ENSG00000249001.6	ENSG00000249001	lncRNA	165921	1.50464	0.685951		1.04005	0.742209		0
ENSG00000152591.15	DSPP	protein_coding	8344	2.47037	0.555776		-2.37574	0.545215		0
ENSG00000152592.15	DMP1	protein_coding	14081	2.58847	0.23233		0.0884646	0.955242		0.000711759
ENSG00000200024.1	Y_RNA	misc_RNA	101							0
ENSG00000249973.2	CHCHD2P7	processed_pseudogene	451	-1.40587	0.794454					0.0211921
ENSG00000029559.7	IBSP	protein_coding	12881	0	1					0
ENSG00000152595.17	MEPE	protein_coding	25416	1.45016	0.788075		-1.35719	0.78582		0
ENSG00000183199.6	HSP90AB3P	processed_pseudogene	2172	-0.307569	0.0203205	0.0520107	0.555837	0.000193767	0.00123454	3.36676
ENSG00000286618.1	ENSG00000286618	lncRNA	34092	0.502739	0.830696		-3.42873	0.285066		0.000854673
ENSG00000118785.15	SPP1	protein_coding	7865	0.0494736	0.948318	0.975604	0.292225	0.761108		0.0197978
ENSG00000202000.1	RNU1-36P	snRNA	164							0
ENSG00000289034.1	ENSG00000289034	lncRNA	1316	0.680785	0.398623	0.572602	-0.392586	0.662194		0.103442
ENSG00000118762.8	PKD2	protein_coding	70142	-0.144874	0.0673148	0.14402	0.561212	9.67894e-10	2.02371e-08	0.291778
ENSG00000118777.12	ABCG2	protein_coding	141478	0.371879	4.18282e-05	0.000190625	0.0304698	0.758282	0.858383	0.102907
ENSG00000241853.1	RPL31P24	processed_pseudogene	388	0	1					0
ENSG00000201707.1	RNU6-818P	snRNA	107							0
ENSG00000221440.1	RNU6ATAC31P	snRNA	125							0
ENSG00000251285.2	ENSG00000251285	processed_pseudogene	3268							0
ENSG00000199326.1	RNU6-1298P	snRNA	100							0
ENSG00000163644.15	PPM1K	protein_coding	27149	0.128035	0.136861	0.256947	0.25467	0.010926	0.0379607	0.670453
ENSG00000200469.1	RNU6-112P	snRNA	103							0
ENSG00000246375.5	PPM1K-DT	lncRNA	57154	1.33652	0.235428		-1.70993	0.170557		0.00117871
ENSG00000207480.1	Y_RNA	misc_RNA	102							0
ENSG00000287181.1	ENSG00000287181	lncRNA	6201	-1.43958	0.764213					0.00161624
ENSG00000286978.1	ENSG00000286978	lncRNA	2359	1.51836	0.778188		-1.41873	0.776176		0
ENSG00000138642.16	HERC6	protein_coding	64358	-0.34781	0.000400835	0.00152975	0.267473	0.0289874	0.0838074	0.202272
ENSG00000138646.9	HERC5	protein_coding	49044	0.178136	0.000683767	0.00249376	-0.133868	0.0250931	0.0746477	1.07646
ENSG00000249934.2	NCOA4P2	processed_pseudogene	1812	-1.44141	0.789289		2.4871	0.556184		0.00553106
ENSG00000145337.5	PYURF	protein_coding	2778							0
ENSG00000255072.2	PIGY	protein_coding	2778							0
ENSG00000287542.1	HERC3	protein_coding	184640	-1.44135	0.789298					5.42801e-05
ENSG00000285122.1	PIGY-DT	lncRNA	1157	-0.010183	0.996312		0.675643	0.803946		0.016923
ENSG00000249755.2	ENSG00000249755	processed_pseudogene	1010	-1.4094	0.620031		2.51065	0.515356		0.00946299
ENSG00000252322.1	RN7SKP244	misc_RNA	306							0
ENSG00000138641.18	HERC3	protein_coding	116107	-0.192508	0.819408		-1.29155	0.263064		0.00174867
ENSG00000207524.1	RNU6-33P	snRNA	106	0.841309	0.00889347	0.0252023	0.0538476	0.878123	0.93348	6.57715
ENSG00000177432.8	NAP1L5	protein_coding	1916	-3.75423	0.116135		3.82803	0.157419		0.0259117
ENSG00000248019.3	FAM13A-AS1	lncRNA	20805	0.668286	0.176716	0.313482	-0.402865	0.462148		0.0188223
ENSG00000278151.1	ENSG00000278151	misc_RNA	118							0
ENSG00000276003.1	ENSG00000276003	misc_RNA	107							0
ENSG00000138640.15	FAM13A	protein_coding	385443	-0.238053	0.000613439	0.00225353	-0.136362	0.105522	0.225584	0.0803397
ENSG00000180346.5	TIGD2	protein_coding	3368	0.152619	0.166646	0.299611	0.0274769	0.825525	0.901344	2.86732
ENSG00000270720.1	ENSG00000270720	lncRNA	587	0.0625313	0.956475		0.341725	0.788673		0.148122
ENSG00000212226.1	RNU6-907P	snRNA	101	0	1					0
ENSG00000185477.5	GPRIN3	protein_coding	71417	-0.193292	0.0585147	0.127979	0.161539	0.20139	0.362624	0.167478
ENSG00000251095.8	ENSG00000251095	lncRNA	315792	-0.20272	0.83312		-0.184355	0.875695		0.000431075
ENSG00000288563.1	ENSG00000288563	lncRNA	122083	1.49978	0.656326		0.0475035	0.990477		0
ENSG00000145335.17	SNCA	protein_coding	137970	-0.298272	0.00014297	0.000596204	0.0186729	0.85309	0.918512	0.148069
ENSG00000274238.1	ENSG00000274238	lncRNA	513	0	1					0
ENSG00000277695.1	ENSG00000277695	lncRNA	8051	-2.38461	0.652926					0.00237427
ENSG00000276542.1	ENSG00000276542	lncRNA	871							0
ENSG00000247775.2	SNCA-AS1	lncRNA	5570	0.273664	0.854388		-0.47702	0.789648		0.00866297
ENSG00000138722.10	MMRN1	protein_coding	75097	-0.22921	0.856428		-3.75079	0.0537661		0.00220072
ENSG00000287239.1	ENSG00000287239	lncRNA	4186							0
ENSG00000184305.16	CCSER1	protein_coding	1477901	-0.448214	0.0804743	0.16665	-0.068966	0.833776	0.906192	0.00137752
ENSG00000252087.1	RN7SKP248	misc_RNA	304							0
ENSG00000251401.2	ENSG00000251401	processed_pseudogene	127							0
ENSG00000187653.11	TMSB4XP8	processed_pseudogene	134	-1.20531	0.29999		1.16668	0.436569		0.876712
ENSG00000248984.1	ENSG00000248984	lncRNA	4767							0
ENSG00000249049.1	ENSG00000249049	lncRNA	6272							0
ENSG00000279013.1	ENSG00000279013	TEC	2017							0
ENSG00000249891.2	KRT19P6	processed_pseudogene	208							0
ENSG00000249052.1	ENSG00000249052	lncRNA	16449							0
ENSG00000248817.1	PMPCAP1	processed_pseudogene	1575	0	1		3.10319	0.343635		0
ENSG00000287392.1	ENSG00000287392	lncRNA	82081							0
ENSG00000280056.1	ENSG00000280056	TEC	384							0
ENSG00000249152.1	LNCPRESS2	lncRNA	8308							0
ENSG00000248511.1	ENSG00000248511	lncRNA	6927							0
ENSG00000152208.13	GRID2	protein_coding	1506191	0.0177125	0.997282		0.100109	0.98022		6.34556e-06
ENSG00000251449.2	MTND1P19	processed_pseudogene	314							0
ENSG00000249239.2	RACK1P3	processed_pseudogene	932	0	1					0
ENSG00000248627.1	ENSG00000248627	lncRNA	5157							0
ENSG00000248750.2	ENSG00000248750	processed_pseudogene	444							0
ENSG00000250908.1	ENSG00000250908	lncRNA	1163							0
ENSG00000252342.1	RNA5SP164	rRNA_pseudogene	109							0
ENSG00000172238.6	ATOH1	protein_coding	2211	0.306718	0.667632	0.797148	-0.095241	0.8995		0.101945
ENSG00000246541.2	SMARCAD1-DT	lncRNA	89764	2.52752	0.577727		-0.967773	0.773964		0
ENSG00000250897.2	HMGB3P15	processed_pseudogene	573	0	1					0
ENSG00000163104.18	SMARCAD1	protein_coding	83681	0.14727	0.00871261	0.0247258	0.156407	0.00915287	0.0327334	0.787016
ENSG00000163106.11	HPGDS	protein_coding	44341	-1.51009	0.690677		-1.41873	0.776176		0.000657124
ENSG00000287552.1	ENSG00000287552	lncRNA	27555	-1.40588	0.794452					0.000346856
ENSG00000241103.1	RPL35AP11	processed_pseudogene	330	1.51834	0.778191		-1.41873	0.776176		0
ENSG00000163110.15	PDLIM5	protein_coding	216370	-0.384572	4.82184e-14	5.92427e-13	-6.9144e-05	0.999054	0.999563	0.424703
ENSG00000249951.1	ENSG00000249951	lncRNA	27325	-1.44139	0.789292					0.000366781
ENSG00000249599.2	BMPR1B-DT	lncRNA	14013	-1.54566	0.166245		1.18038	0.403364		0.0105292
ENSG00000138696.11	BMPR1B	protein_coding	400493	0.114537	0.296677	0.463807	0.0675941	0.592887	0.74037	0.0234338
ENSG00000182168.16	UNC5C	protein_coding	386702	-0.589856	4.73533e-09	3.64806e-08	0.00107657	0.993501	0.996764	0.0394095
ENSG00000271474.1	UNC5C-AS1	lncRNA	3328	0.198962	0.638172	0.776194	0.0645039	0.895715	0.94407	0.164456
ENSG00000242936.1	RPL30P6	processed_pseudogene	341							0
ENSG00000163114.6	PDHA2	protein_coding	1371	0	1					0
ENSG00000200622.1	RNU6-1059P	snRNA	97							0
ENSG00000201744.1	RNU6-34P	snRNA	106							0
ENSG00000250655.1	ENSG00000250655	processed_pseudogene	821							0
ENSG00000248510.2	LINC02267	lncRNA	508163							0
ENSG00000201640.2	RN7SKP28	misc_RNA	304							0
ENSG00000287841.1	ENSG00000287841	lncRNA	15905							0
ENSG00000236764.4	COX7A2P2	processed_pseudogene	249	-0.984772	0.540064		0.496298	0.806728		0.235902
ENSG00000253170.1	ENSG00000253170	lncRNA	14358							0
ENSG00000163116.10	STPG2	protein_coding	959383	0.173108	0.87074		0.335744	0.773347		9.15976e-05
ENSG00000254044.5	ENSG00000254044	lncRNA	299188							0
ENSG00000251620.3	STPG2-AS1	lncRNA	125218							0
ENSG00000250293.1	CRYZP2	processed_pseudogene	1048							0
ENSG00000242697.2	RPL5P12	processed_pseudogene	850	0.355248	0.311596	0.480553	0.00700694	0.986405	0.992648	0.843791
ENSG00000214904.5	DUTP8	processed_pseudogene	488							0
ENSG00000214559.3	ENSG00000214559	lncRNA	9942	1.08613	0.306757		-1.85914	0.121441		0.00902594
ENSG00000289532.2	ENSG00000289532	lncRNA	1825	0.256927	0.580772	0.732019	-0.465325	0.416133		0.250979
ENSG00000138698.15	RAP1GDS1	protein_coding	182474	-0.0634874	0.320739	0.49038	-0.185516	0.0137031	0.0455908	0.201357
ENSG00000242318.1	RPL21P48	processed_pseudogene	473	0	1					0
ENSG00000168785.8	TSPAN5	protein_coding	188244	-0.356625	5.01514e-06	2.64386e-05	0.140838	0.156049	0.30145	0.114889
ENSG00000251523.1	ENSG00000251523	lncRNA	13571	0	1					0
ENSG00000260641.2	TSPAN5-DT	lncRNA	5656	-0.211772	0.740769	0.847584	0.337191	0.65334		0.0556352
ENSG00000249764.1	ENSG00000249764	processed_pseudogene	167	-1.44135	0.789298					0.0600137
ENSG00000227118.3	BTF3P13	processed_pseudogene	489	0.530253	0.402572	0.576573	0.784612	0.23902		0.377061
ENSG00000151247.13	EIF4E	protein_coding	49857	0.102508	0.0364583	0.0859478	0.0827378	0.107426	0.228741	1.76653
ENSG00000249055.1	TBCAP3	transcribed_processed_pseudogene	311	0.0186345	0.996122		-1.35719	0.78582		0.0307319
ENSG00000263923.1	ENSG00000263923	lncRNA	66097	-0.945066	0.677973		1.0285	0.654947		0.00059949
ENSG00000214886.4	FAM177A1P1	processed_pseudogene	785	-1.5218	0.607189		-1.41873	0.776176		0.0371179
ENSG00000287512.1	ENSG00000287512	lncRNA	3707	1.81349	0.3153		-1.70363	0.397495		0.00528187
ENSG00000252548.1	RNU7-149P	snRNA	58							0
ENSG00000251437.1	NDUFS5P4	processed_pseudogene	317							0
ENSG00000164024.12	METAP1	protein_coding	67150	0.311718	6.75568e-12	6.88931e-11	-0.0421449	0.423631	0.600641	1.22156
ENSG00000265213.1	MIR3684	miRNA	73	0	1					0
ENSG00000250496.2	ABT1P1	processed_pseudogene	820	1.07681	0.688043		0.000947207	0.999743		0.0116556
ENSG00000272777.1	ENSG00000272777	lncRNA	869	-1.42946	0.0491352	0.110588	0.287023	0.788309		0.370434
ENSG00000197894.12	ADH5	protein_coding	17823	-0.246462	1.35795e-07	8.69138e-07	0.226839	2.47773e-05	0.000204683	5.81962
ENSG00000246090.9	ENSG00000246090	lncRNA	212551	-0.345962	0.544764	0.702673	-0.26717	0.728116		0.00179522
ENSG00000198099.10	ADH4	protein_coding	34135							0
ENSG00000249065.2	PCNAP1	transcribed_processed_pseudogene	1131							0
ENSG00000172955.17	ADH6	protein_coding	16899							0
ENSG00000187758.8	ADH1A	protein_coding	14634	0	1		1.50267	0.763593		0
ENSG00000196616.15	ADH1B	protein_coding	16430							0
ENSG00000248144.6	ADH1C	protein_coding	16249	-0.31743	0.832537		1.25867	0.41774		0.00302678
ENSG00000196344.12	ADH7	protein_coding	23249							0
ENSG00000250300.1	ENSG00000250300	unprocessed_pseudogene	29100							0
ENSG00000138813.10	C4orf17	protein_coding	31291							0
ENSG00000145331.14	TRMT10A	protein_coding	17330	0.190368	0.0287038	0.0699669	0.237058	0.015165	0.0494784	0.998541
ENSG00000138823.14	MTTP	protein_coding	59916	-0.262527	0.525078	0.685884	0.427173	0.409262		0.0099787
ENSG00000248676.1	ENSG00000248676	lncRNA	31114							0
ENSG00000248713.2	C4orf54	protein_coding	21299	1.93016	0.191205		-2.41504	0.159946		0.00136802
ENSG00000070190.13	DAPP1	protein_coding	53363	3.75491	0.402201		-3.66579	0.191137		0
ENSG00000279913.1	ENSG00000279913	TEC	558							0
ENSG00000109270.13	LAMTOR3	protein_coding	16092	0.0897033	0.177862	0.315084	-0.103331	0.194538	0.354067	1.97133
ENSG00000164031.17	DNAJB14	protein_coding	50370	0.0730238	0.351979	0.524407	0.129664	0.104748	0.224394	0.632448
ENSG00000279098.1	ENSG00000279098	TEC	441	1.38564	0.603463		-3.7081	0.17575		0.0433452
ENSG00000164032.12	H2AZ1	protein_coding	2269	-0.117874	0.0994181	0.198092	0.0296435	0.482155	0.651054	187.529
ENSG00000245322.8	H2AZ1-DT	lncRNA	245093	0.0659554	0.893971	0.942865	-0.590659	0.32906		0.00214938
ENSG00000250403.1	ENSG00000250403	processed_pseudogene	740	-0.402231	0.447723	0.619255	0.799817	0.205723		0.580221
ENSG00000248820.2	DYNLL1P6	processed_pseudogene	263							0
ENSG00000145358.6	DDIT4L	protein_coding	4912	0.231677	0.536129	0.695322	-0.0746363	0.863071	0.924511	0.148581
ENSG00000249710.1	DDIT4L-AS1	lncRNA	25472							0
ENSG00000164035.10	EMCN	protein_coding	484785							0
ENSG00000286150.1	ENSG00000286150	lncRNA	52806							0
ENSG00000250223.1	LINC01216	lncRNA	14834	-1.40588	0.794451					0.000644305
ENSG00000251219.2	LINC01217	lncRNA	12844	1.45016	0.788075		-1.35719	0.78582		0
ENSG00000251636.1	LINC01218	lncRNA	2025							0
ENSG00000138814.17	PPP3CA	protein_coding	324869	0.279275	5.70595e-07	3.38646e-06	-0.0391018	0.542944	0.702404	0.126977
ENSG00000273882.1	MIR8066	miRNA	77							0
ENSG00000221265.1	MIR1255A	miRNA	112							0
ENSG00000254531.3	FLJ20021	lncRNA	1684	-0.18281	0.462823	0.631935	-0.0169133	0.954607	0.977478	1.20436
ENSG00000153064.12	BANK1	protein_coding	663526	0	1					0
ENSG00000286124.1	ENSG00000286124	lncRNA	9028							0
ENSG00000199529.1	RNU6-462P	snRNA	104							0
ENSG00000251149.1	MTND5P5	processed_pseudogene	375							0
ENSG00000251309.1	ENSG00000251309	lncRNA	60009							0
ENSG00000138821.14	SLC39A8	protein_coding	180178	0.115191	0.0205221	0.0524507	0.0779434	0.163248	0.311901	0.385772
ENSG00000241144.3	RN7SL728P	misc_RNA	299							0
ENSG00000248161.5	ENSG00000248161	lncRNA	31408	0.173839	0.776558	0.872584	-0.347524	0.63883		0.00901718
ENSG00000251572.2	ENSG00000251572	processed_pseudogene	902							0
ENSG00000260651.1	ENSG00000260651	lncRNA	478	0.496879	0.741398		-0.737853	0.681836		0.101919
ENSG00000109320.14	NFKB1	protein_coding	115972	-0.0323905	0.59067	0.739889	-0.100259	0.180415	0.335383	0.33183
ENSG00000109323.11	MANBA	protein_coding	130224	0.0532504	0.604226	0.750437	0.509608	1.20916e-05	0.000109766	0.0750774
ENSG00000241981.2	RPL21P49	processed_pseudogene	462							0
ENSG00000230069.3	LRRC37A15P	processed_pseudogene	3447	-1.26407	0.324257		0.800289	0.633208		0.033812
ENSG00000248971.2	KRT8P46	processed_pseudogene	1425	0.073038	0.877993	0.934713	-0.122212	0.82979		0.355617
ENSG00000224207.3	ENSG00000224207	processed_pseudogene	254	-1.43907	0.757483		2.53382	0.542896		0.0394578
ENSG00000251288.2	ENSG00000251288	processed_pseudogene	1240	-1.0164	0.591087		0.0938323	0.974964		0.0319552
ENSG00000109332.20	UBE2D3	protein_coding	74513	0.218197	9.64868e-10	8.01117e-09	-0.0276509	0.496343	0.663015	3.88874
ENSG00000286242.1	ENSG00000286242	lncRNA	5629							0
ENSG00000246560.3	UBE2D3-AS1	lncRNA	16488	0.121799	0.659411	0.79176	-0.0450613	0.890556	0.940317	0.0821243
ENSG00000252739.1	RNU7-151P	snRNA	52	0	1		2.53382	0.542896		0
ENSG00000145354.12	CISD2	protein_coding	23833	-0.00894826	0.874254	0.932236	-0.114106	0.0619748	0.151342	2.84907
ENSG00000164037.17	SLC9B1	protein_coding	134671	-0.620253	0.218127	0.369219	0.716375	0.262244		0.00342186
ENSG00000250651.1	PABPC1P7	processed_pseudogene	1512							0
ENSG00000249283.3	ACTR3BP4	processed_pseudogene	1371							0
ENSG00000164038.16	SLC9B2	protein_coding	65961	-0.420716	1.03613e-07	6.75586e-07	0.204599	0.0399775	0.108069	0.339562
ENSG00000164039.15	BDH2	protein_coding	22278	-0.168592	0.153977	0.281972	0.181032	0.213297	0.378139	0.390802
ENSG00000138778.14	CENPE	protein_coding	93096	-0.0922233	0.169657	0.303592	0.0751446	0.257585	0.431319	0.725988
ENSG00000248740.8	LINC02428	lncRNA	198845							0
ENSG00000251577.5	TACR3-AS1	lncRNA	75789	0	1					0
ENSG00000250920.3	ENSG00000250920	lncRNA	8691							0
ENSG00000251571.1	DDX3P3	processed_pseudogene	1993	-2.96868	0.573158					0.0143868
ENSG00000169836.5	TACR3	protein_coding	133954							0
ENSG00000286291.1	ENSG00000286291	lncRNA	6546	1.51836	0.778188		-1.41873	0.776176		0
ENSG00000252460.1	RNU6-635P	snRNA	101							0
ENSG00000249614.2	LINC02503	lncRNA	75927	0	1		1.50267	0.763593		0
ENSG00000251170.6	ENSG00000251170	lncRNA	180655							0
ENSG00000168772.12	CXXC4	protein_coding	26593	0.200487	0.264795	0.426697	0.141625	0.504975	0.670312	0.1145
ENSG00000245384.2	CXXC4-AS1	lncRNA	243697	3.75836	0.178321		-2.21589	0.382465		0
ENSG00000250670.1	ENSG00000250670	lncRNA	11917							0
ENSG00000248242.1	ENSG00000248242	lncRNA	312919	0	1					0
ENSG00000244470.2	RPL6P14	processed_pseudogene	837							0
ENSG00000248373.7	ENSG00000248373	lncRNA	219875	1.51834	0.778191		0.0243626	0.995148		0
ENSG00000251906.2	RNU6-351P	snRNA	99							0
ENSG00000276992.1	ENSG00000276992	processed_pseudogene	152							0
ENSG00000251473.2	ENSG00000251473	processed_pseudogene	1113							0
ENSG00000252136.1	ENSG00000252136	snoRNA	107							0
ENSG00000251259.1	ENSG00000251259	lncRNA	3339	-0.356391	0.535413	0.695039	0.954205	0.149422		0.0995489
ENSG00000168769.14	TET2	protein_coding	133941	-0.108795	0.170568	0.304774	-0.086562	0.342737	0.522166	0.203927
ENSG00000251586.1	TET2-AS1	lncRNA	6709							0
ENSG00000243383.3	RN7SL89P	misc_RNA	282							0
ENSG00000138777.20	PPA2	protein_coding	104990	-0.533054	3.15051e-18	5.2927e-17	0.454364	9.07191e-12	2.55894e-10	0.511136
ENSG00000200917.1	RNU6-553P	snRNA	95							0
ENSG00000249264.1	EEF1A1P9	processed_pseudogene	1382	0.0785725	0.490724	0.65672	0.447085	7.15945e-05	0.000517816	9.70235
ENSG00000216425.4	PIMREGP2	processed_pseudogene	801	-1.44141	0.789289					0.0125122
ENSG00000250922.1	ATP5F1EP1	processed_pseudogene	155							0
ENSG00000250522.1	ENSG00000250522	lncRNA	12165							0
ENSG00000236699.9	ARHGEF38	protein_coding	155473	-1.55307	0.655005		0.0475035	0.990477		0.00019339
ENSG00000249885.1	ARHGEF38-IT1	lncRNA	8647							0
ENSG00000248778.1	ENSG00000248778	processed_pseudogene	1044	-1.51791	0.410802		-0.967773	0.773964		0.055819
ENSG00000138785.16	INTS12	protein_coding	213359	0.115997	0.074879	0.157214	0.0717433	0.350216	0.529867	0.149448
ENSG00000138780.15	GSTCD	protein_coding	138947	-0.287181	0.000275935	0.00108945	0.0326611	0.731102	0.840981	0.227857
ENSG00000251175.5	GSTCD-AS1	lncRNA	80927							0
ENSG00000168743.13	NPNT	protein_coding	109252	0.751099	1.06264e-30	3.47134e-29	-0.993556	1.88529e-40	7.31209e-38	0.249376
ENSG00000250740.1	ENSG00000250740	lncRNA	5662	0	1		1.5296	0.759396		0
ENSG00000249635.1	ENSG00000249635	lncRNA	19161	2.00883	0.405225		0.880498	0.610509		0.000498806
ENSG00000145348.17	TBCK	protein_coding	275084	-0.171307	0.158296	0.288198	-0.262831	0.0956642	0.20995	0.0293914
ENSG00000164022.18	AIMP1	protein_coding	33912	-0.14826	0.00989666	0.0276938	0.199846	0.00178968	0.00843667	2.27014
ENSG00000250298.6	GIMD1	protein_coding	11386							0
ENSG00000249613.2	LINC02173	lncRNA	19960							0
ENSG00000286147.1	ENSG00000286147	lncRNA	413239	0	1					0
ENSG00000248915.2	ACTR6P1	processed_pseudogene	1103							0
ENSG00000155011.9	DKK2	protein_coding	362004	0.338737	0.249299	0.407809	-0.293673	0.391586	0.569572	0.0032227
ENSG00000213522.4	RAC1P5	processed_pseudogene	575	0.290709	0.628175	0.768502	-0.191938	0.797061		0.425246
ENSG00000251081.1	ENSG00000251081	lncRNA	43170							0
ENSG00000252470.1	RNU6-551P	snRNA	102							0
ENSG00000138801.9	PAPSS1	protein_coding	129958	-0.241167	0.000162805	0.000672571	-0.0833367	0.25039	0.422963	0.350244
ENSG00000164023.15	SGMS2	protein_coding	90484	0.164035	0.00413795	0.0127403	-0.0444283	0.485658	0.65415	0.700306
ENSG00000245293.5	CYP2U1-AS1	lncRNA	126251	0.416554	0.245101	0.402775	-0.781435	0.0662603	0.159646	0.006715
ENSG00000222691.1	RNU6-733P	snRNA	103							0
ENSG00000155016.18	CYP2U1	protein_coding	21912	0.093771	0.277127	0.441518	-0.0623822	0.54229	0.702133	0.84532
ENSG00000249604.1	ENSG00000249604	lncRNA	5224	1.45604	0.618507		2.08034	0.428209		0
ENSG00000138796.18	HADH	protein_coding	45527	-0.267662	3.56751e-07	2.17508e-06	0.417859	1.25553e-12	4.13551e-11	1.43586
ENSG00000138795.10	LEF1	protein_coding	121411	0.197708	0.000689929	0.00251409	0.00223298	0.974558	0.986674	0.274263
ENSG00000232021.9	LEF1-AS1	lncRNA	90512	-0.0713005	0.88911	0.940778	-0.501122	0.446513		0.00499598
ENSG00000239939.1	RPSAP34	processed_pseudogene	735							0
ENSG00000278589.1	ZACNP1	unprocessed_pseudogene	1419							0
ENSG00000250485.1	EXOC7P1	processed_pseudogene	2058							0
ENSG00000234492.6	RPL34-DT	lncRNA	82285	0.449592	0.582678	0.733755	0.0594686	0.950978		0.00142207
ENSG00000109475.17	RPL34	protein_coding	9843	0.120146	0.000740986	0.00268404	0.101193	0.011658	0.0400403	21.7566
ENSG00000198856.13	OSTC	protein_coding	17235	-0.231304	1.20924e-06	6.89264e-06	0.0778154	0.180596	0.335501	4.37822
ENSG00000206601.1	RNU6-431P	snRNA	106	3.44727	0.122108		-0.926139	0.695459		0
ENSG00000286136.2	ENSG00000286136	lncRNA	8925	-0.516324	0.523168	0.68447	-0.723609	0.476436		0.0301929
ENSG00000164089.9	ETNPPL	protein_coding	21006	-1.62088	1.75515e-09	1.41791e-08	1.8371	6.0176e-08	9.0113e-07	0.100778
ENSG00000249257.1	ENSG00000249257	processed_pseudogene	407							0
ENSG00000250185.2	RCC2P8	processed_pseudogene	1034	0.0219524	0.993019		1.08244	0.73437		0.00924334
ENSG00000188517.17	COL25A1	protein_coding	494027	-0.268999	0.00654163	0.0191519	0.537171	4.01074e-06	4.10573e-05	0.0324001
ENSG00000246774.1	COL25A1-DT	lncRNA	13100	0.303134	0.751849		0.272562	0.801358		0.00747325
ENSG00000249465.1	RBMXP4	processed_pseudogene	1133	-0.566123	0.403458	0.577212	0.60574	0.466537		0.234325
ENSG00000247950.9	SEC24B-AS1	lncRNA	86342	0.740177	0.0414821	0.0958498	-0.401334	0.307754	0.485311	0.00841207
ENSG00000138802.11	SEC24B	protein_coding	107124	0.0489445	0.37989	0.553526	0.0549849	0.401579	0.57949	0.465763
ENSG00000243227.3	RN7SL55P	misc_RNA	296							0
ENSG00000207988.1	MIR576	miRNA	97	-1.49171	0.682117		0.0475035	0.990477		0.295596
ENSG00000225094.3	SETP20	processed_pseudogene	851	-0.358704	0.588219	0.73819	0.54399	0.489185		0.365946
ENSG00000249965.2	CDC42P4	processed_pseudogene	562	-1.40588	0.794451					0.0170064
ENSG00000005059.16	MCUB	protein_coding	128510	-0.00428842	0.939225	0.97079	-0.00569531	0.934356	0.966185	0.32577
ENSG00000248785.1	HIGD1AP14	processed_pseudogene	281	-0.0930834	0.913457		0.181396	0.867497		0.455396
ENSG00000138794.10	CASP6	protein_coding	14961	-0.308839	0.0016569	0.00559603	0.321195	0.00642171	0.0247273	0.920285
ENSG00000273447.1	ENSG00000273447	lncRNA	699	-0.151295	0.780196	0.874352	0.0742847	0.915431		0.519871
ENSG00000123739.11	PLA2G12A	protein_coding	20081	-0.132432	0.0483895	0.109137	0.0484505	0.533237	0.694362	1.6478
ENSG00000285330.1	ENSG00000285330	protein_coding	88083							0
ENSG00000205403.15	CFI	protein_coding	71142	0.0418375	0.983389		0.604052	0.809035		0.000281754
ENSG00000272795.1	GAR1-DT	lncRNA	363	3.06897	0.188623		0.447033	0.838362		0
ENSG00000109534.17	GAR1	protein_coding	9230	-0.0536384	0.355055	0.527833	0.0932826	0.13629	0.272967	5.71906
ENSG00000180245.7	RRH	protein_coding	21151	-0.161554	0.688923	0.812302	1.23122	0.00681892	0.0259413	0.0257444
ENSG00000183423.12	LRIT3	protein_coding	24208	-0.168964	0.763055	0.86291	0.701959	0.256384		0.0148576
ENSG00000249681.2	KRT19P3	processed_pseudogene	827							0
ENSG00000138798.13	EGF	protein_coding	100883	-0.0403171	0.881744	0.936989	0.403923	0.208984	0.372449	0.0142676
ENSG00000207260.1	RNU6-35P	snRNA	106	0	1					0
ENSG00000170522.10	ELOVL6	protein_coding	153353	0.0951597	0.134899	0.253951	0.193575	0.00624839	0.024174	0.226239
ENSG00000263940.2	RN7SL275P	misc_RNA	334							0
ENSG00000248200.2	ENSG00000248200	processed_pseudogene	874							0
ENSG00000288913.2	ENSG00000288913	lncRNA	724	0.0812496	0.82028	0.898241	0.106163	0.80811	0.89073	1.01447
ENSG00000166530.8	HSBP1P2	processed_pseudogene	228	2.03478	0.455776		-3.37574	0.256706		0.0419194
ENSG00000250594.2	RNF14P2	processed_pseudogene	152							0
ENSG00000212160.1	RNU6-205P	snRNA	106							0
ENSG00000250304.2	ZBED1P1	processed_pseudogene	1929							0
ENSG00000138792.10	ENPEP	protein_coding	199552	-0.942388	5.74817e-22	1.23048e-20	0.385375	0.0037326	0.0157572	0.0937894
ENSG00000251464.2	RPL7L1P13	processed_pseudogene	738	0	1		1.50267	0.763593		0
ENSG00000251046.2	ZNF969P	processed_pseudogene	2606	2.47026	0.501101		-2.37574	0.545215		0
ENSG00000199894.1	ENSG00000199894	snoRNA	79							0
ENSG00000250511.1	ENSG00000250511	lncRNA	7017	1.00564	0.543395		0.0692044	0.965905		0.00421864
ENSG00000250103.3	PANCR	lncRNA	20099	0.610592	0.591272		0.471138	0.694993		0.00294564
ENSG00000164093.18	PITX2	protein_coding	24700	0.0574087	0.487804	0.653984	-0.0577571	0.565247	0.719912	0.684516
ENSG00000289096.1	ENSG00000289096	lncRNA	796							0
ENSG00000249519.1	LINC01438	lncRNA	2941	-1.44135	0.789298					0.00340778
ENSG00000215961.1	MIR297	miRNA	65							0
ENSG00000288692.1	ENSG00000288692	lncRNA	509824	0	1					0
ENSG00000251483.2	LYPLA1P2	processed_pseudogene	690	1.34001	0.512975		-3.7081	0.17575		0.0290501
ENSG00000251312.2	ENSG00000251312	processed_pseudogene	644							0
ENSG00000200963.1	RNU6-289P	snRNA	106							0
ENSG00000248656.3	ENSG00000248656	lncRNA	223754	0	1					0
ENSG00000241722.2	RPL36AP23	processed_pseudogene	319	0	1		1.50267	0.763593		0
ENSG00000250855.2	ENSG00000250855	lncRNA	37091							0
ENSG00000249815.2	LINC02945	lncRNA	307855	0.362608	0.881667		-1.87002	0.515628		9.76656e-05
ENSG00000288691.1	ENSG00000288691	lncRNA	101351							0
ENSG00000288685.1	ENSG00000288685	lncRNA	28730	0	1					0
ENSG00000250556.1	CCDC34P1	processed_pseudogene	516							0
ENSG00000250307.2	TUBB8P3	processed_pseudogene	802							0
ENSG00000240459.2	ENSG00000240459	processed_pseudogene	393	0.00243095	0.997588	0.998667	-0.107793	0.917691		0.400938
ENSG00000174749.6	FAM241A	protein_coding	49802	-1.03021	1.53173e-33	5.71445e-32	-0.0644849	0.6044	0.749184	0.49561
ENSG00000243280.2	RPL36AP19	processed_pseudogene	312	3.74207	0.100206		-0.614287	0.770727		0
ENSG00000260526.1	AP1AR-DT	lncRNA	2035	0.374575	0.449743	0.62087	-0.210328	0.718264		0.188192
ENSG00000138660.12	AP1AR	protein_coding	41370	-0.0996313	0.149243	0.275325	0.136081	0.098253	0.214026	0.680611
ENSG00000145365.12	TIFA	protein_coding	12987	0.346718	9.99408e-06	5.01562e-05	-0.173487	0.0671018	0.161049	1.25649
ENSG00000073331.18	ALPK1	protein_coding	157112	-0.320398	0.0258659	0.0641925	0.226922	0.214312	0.379446	0.036819
ENSG00000251441.3	RTEL1P1	transcribed_processed_pseudogene	14824	-2.29887	0.247502		2.40581	0.330121		0.00328639
ENSG00000248697.1	TOX4P1	processed_pseudogene	1861	-0.317371	0.742263		-0.16483	0.891874		0.0790336
ENSG00000178403.4	NEUROG2	protein_coding	2664	0.833074	0.0282725	0.0690801	-0.405664	0.263872	0.438354	0.289957
ENSG00000249509.1	NEUROG2-AS1	lncRNA	31496	0.145663	0.717862	0.831184	0.170097	0.712584	0.829211	0.0208774
ENSG00000248439.2	RPL23AP94	processed_pseudogene	301	0	1		1.50267	0.763593		0
ENSG00000138658.16	ZGRF1	protein_coding	97662	0.211726	0.0122542	0.0334154	-0.166974	0.0931937	0.205955	0.163108
ENSG00000250966.2	H3P14	processed_pseudogene	410	-0.521336	0.327214	0.497268	0.616924	0.35697		1.00627
ENSG00000174720.18	LARP7	protein_coding	20619	0.224295	0.000409381	0.0015587	0.077043	0.177034	0.330744	2.91942
ENSG00000249532.6	MIR302CHG	lncRNA	3575	0.268699	0.816935		1.03903	0.408774		0.0165607
ENSG00000199169.1	MIR367	miRNA	67							0
ENSG00000199145.1	MIR302D	miRNA	67							0
ENSG00000207927.1	MIR302A	miRNA	68							0
ENSG00000199102.1	MIR302C	miRNA	67							0
ENSG00000284463.1	MIR302B	miRNA	72							0
ENSG00000220924.4	OSTCP4	processed_pseudogene	448	0.116542	0.904716		-1.91348	0.153875		0.325196
ENSG00000250046.3	ENSG00000250046	lncRNA	13763	0.651326	0.790269		-0.55173	0.826639		0.00138889
ENSG00000248633.1	GET1P1	transcribed_processed_pseudogene	333							0
ENSG00000241002.1	RPL32P13	processed_pseudogene	434	0.332114	0.693433		-0.13384	0.89428		0.294853
ENSG00000202536.2	Y_RNA	misc_RNA	101							0
ENSG00000241741.1	RPL7AP30	processed_pseudogene	795	-0.162138	0.541399	0.699865	0.4092	0.206927	0.369886	1.87763
ENSG00000250500.1	ENSG00000250500	processed_pseudogene	1641							0
ENSG00000145362.21	ANK2	protein_coding	566189	-0.785557	4.00495e-29	1.20876e-27	0.557125	4.25546e-11	1.09849e-09	0.0615409
ENSG00000234841.4	ENSG00000234841	processed_pseudogene	1300	0.371574	0.64244	0.779567	0.137157	0.875492		0.112782
ENSG00000251126.2	ENSG00000251126	lncRNA	2032	0	1					0
ENSG00000228814.4	ENSG00000228814	transcribed_processed_pseudogene	414							0
ENSG00000248152.2	ANK2-AS1	lncRNA	98690	0	1		1.5296	0.759396		0
ENSG00000249373.2	ENSG00000249373	lncRNA	3264							0
ENSG00000283193.1	MIR1243	miRNA	92							0
ENSG00000275810.1	MIR8082	miRNA	80							0
ENSG00000196656.7	ENSG00000196656	transcribed_processed_pseudogene	3124	-0.0362691	0.925513	0.962583	0.076959	0.853715	0.91893	0.296658
ENSG00000145349.20	CAMK2D	protein_coding	343873	-0.105594	0.0680971	0.145467	-0.172994	0.012141	0.0412969	0.13475
ENSG00000239279.3	RN7SL184P	misc_RNA	296							0
ENSG00000206820.1	RNU1-138P	snRNA	163							0
ENSG00000250229.1	ENSG00000250229	processed_pseudogene	186	0	1					0
ENSG00000180801.14	ARSJ	protein_coding	79443	0.374545	4.88123e-05	0.00022008	-0.169997	0.0790863	0.18231	0.188736
ENSG00000249304.1	ENSG00000249304	lncRNA	1064							0
ENSG00000248716.2	ENSG00000248716	processed_pseudogene	287							0
ENSG00000288781.2	ENSG00000288781	lncRNA	83865	0	1		1.50267	0.763593		0
ENSG00000174607.11	UGT8	protein_coding	79455	0.277509	2.70369e-07	1.67415e-06	0.0627476	0.310468	0.488054	0.571467
ENSG00000207931.1	MIR577	miRNA	95							0
ENSG00000250215.1	CIR1P2	processed_pseudogene	1341	-0.376489	0.881745		-1.49092	0.604162		0.0285089
ENSG00000240637.3	RN7SL808P	misc_RNA	298							0
ENSG00000138653.10	NDST4	protein_coding	286113	-0.668294	0.0343942	0.0817961	0.0011204	0.997865	0.998947	0.0049892
ENSG00000251308.1	MRPS33P3	processed_pseudogene	321							0
ENSG00000250693.2	RPF2P2	processed_pseudogene	895							0
ENSG00000248488.2	PGAM4P2	processed_pseudogene	720							0
ENSG00000250363.1	KRT18P21	processed_pseudogene	1271	-3.0094	0.240744		3.08801	0.348035		0.0232905
ENSG00000249259.3	ENSG00000249259	transcribed_processed_pseudogene	375145							0
ENSG00000250442.1	EIF3KP3	processed_pseudogene	638	0	1		1.50267	0.763593		0
ENSG00000250627.2	TTC39CP1	processed_pseudogene	754							0
ENSG00000284253.1	MIR1973	miRNA	43							0
ENSG00000250272.1	TRMT112P1	processed_pseudogene	350							0
ENSG00000248139.2	CUL4AP1	processed_pseudogene	4909							0
ENSG00000250791.2	ENSG00000250791	lncRNA	26255							0
ENSG00000213493.3	ACTN4P1	processed_pseudogene	1450	0.149883	0.862957	0.92512	0.796721	0.444847		0.0675169
ENSG00000287845.1	ENSG00000287845	lncRNA	4825							0
ENSG00000287520.1	ENSG00000287520	lncRNA	19822							0
ENSG00000287290.1	ENSG00000287290	lncRNA	201226	0	1					0
ENSG00000286637.1	ENSG00000286637	lncRNA	167339							0
ENSG00000201752.1	RNU6-119P	snRNA	106							0
ENSG00000271053.1	ENSG00000271053	processed_pseudogene	880							0
ENSG00000174599.5	TRAM1L1	protein_coding	2022	0.60537	0.0792554	0.164564	-0.597904	0.128469	0.26118	0.401288
ENSG00000223605.1	ENSG00000223605	unprocessed_pseudogene	264							0
ENSG00000224932.2	LINC02262	lncRNA	46058	0	1		1.5296	0.759396		0
ENSG00000228358.7	LINC02263	lncRNA	52116							0
ENSG00000236922.10	LINC01378	lncRNA	285022							0
ENSG00000237684.1	RPSAP35	processed_pseudogene	817							0
ENSG00000213492.2	NT5C3AP1	transcribed_processed_pseudogene	1662	-0.407017	0.536214	0.695383	1.17442	0.0965876		0.159182
ENSG00000286269.1	ENSG00000286269	lncRNA	8480							0
ENSG00000288921.1	ENSG00000288921	lncRNA	30864							0
ENSG00000229565.2	LINC02264	lncRNA	35815							0
ENSG00000164100.9	NDST3	protein_coding	225016	0.519677	0.743812		0.0513295	0.971964		0.000220637
ENSG00000251463.2	FKBP4P1	processed_pseudogene	1346	-1.19618	0.204151		1.39386	0.255124		0.101827
ENSG00000269893.10	SNHG8	lncRNA	6613	0.0904508	0.189669	0.330844	-0.104897	0.206549	0.369505	3.80913
ENSG00000275994.1	SNORA24	snoRNA	130							0
ENSG00000164099.3	PRSS12	protein_coding	72965	-0.339256	9.16872e-07	5.30078e-06	0.392989	4.76661e-06	4.7617e-05	0.361665
ENSG00000230671.2	NDUFS5P5	processed_pseudogene	320							0
ENSG00000273716.2	ENSG00000273716	processed_pseudogene	77	0.108663	0.593935	0.742547	0.376255	0.0958465	0.210184	36.323
ENSG00000154608.14	CEP170P1	transcribed_unprocessed_pseudogene	86510	0.0906689	0.852367	0.919162	0.0747871	0.900193		0.00464247
ENSG00000291201.1	ENSG00000291201	lncRNA	42010	0.318734	0.0151518	0.0403544	0.0380441	0.74202	0.84807	0.23313
ENSG00000260404.6	ENSG00000260404	transcribed_unprocessed_pseudogene	137							0
ENSG00000223225.1	RNU6-1054P	snRNA	103							0
ENSG00000248213.3	CICP16	processed_pseudogene	2812	1.51836	0.778188		-1.41873	0.776176		0
ENSG00000251155.2	SEPTIN14P4	processed_pseudogene	185	1.26579	0.0312067	0.0752561	-0.444454	0.471193		1.05084
ENSG00000281731.3	METTL14-DT	lncRNA	21256	-0.445167	0.597782		-1.15759	0.299854		0.0119531
ENSG00000145388.15	METTL14	protein_coding	30041	0.311929	1.12051e-07	7.27922e-07	-0.116623	0.0885357	0.198374	1.30565
ENSG00000150961.15	SEC24D	protein_coding	115860	-0.579475	7.02163e-18	1.14496e-16	0.0313699	0.728423	0.839238	0.276666
ENSG00000172403.11	SYNPO2	protein_coding	210559	-0.151481	0.691712	0.81454	-0.0644827	0.892311	0.941658	0.00379715
ENSG00000249002.2	ENSG00000249002	processed_pseudogene	369							0
ENSG00000172399.6	MYOZ2	protein_coding	51957	-0.194086	0.865077		-0.713334	0.591602		0.00267371
ENSG00000178636.8	MRPL42P1	transcribed_processed_pseudogene	19871	0.645116	0.36333	0.536464	-0.409154	0.599317		0.00983012
ENSG00000145390.12	USP53	protein_coding	82931	-0.100386	0.143213	0.266598	-0.119032	0.118906	0.247346	0.430477
ENSG00000164096.13	C4orf3	protein_coding	8026	0.217619	9.14178e-05	0.000393533	-0.121237	0.0592172	0.146382	5.4792
ENSG00000145384.4	FABP2	protein_coding	4888	0.103275	0.972756		-0.987915	0.770357		0.00391065
ENSG00000250412.1	KLHL2P1	unprocessed_pseudogene	43904	0.447686	0.520037	0.682381	0.320985	0.667851		0.00444912
ENSG00000201186.1	RNU4-33P	snRNA	84							0
ENSG00000249244.1	ENSG00000249244	unprocessed_pseudogene	3504	0.261442	0.749998	0.853746	0.238762	0.815339		0.0336598
ENSG00000291202.1	ENSG00000291202	lncRNA	49132	0.581091	1.20202e-06	6.85555e-06	0.228577	0.056216	0.140667	0.150095
ENSG00000260091.1	ENSG00000260091	lncRNA	900	1.51834	0.778191		-1.41873	0.776176		0
ENSG00000223208.1	RNU6-1217P	snRNA	103	-2.38557	0.605487		1.5296	0.759396		0.185585
ENSG00000283050.5	GTF2IP12	transcribed_unprocessed_pseudogene	9596							0
ENSG00000291203.1	ENSG00000291203	lncRNA	97263	0.285708	0.0307648	0.0743104	-0.328734	0.0335168	0.0940628	0.0630438
ENSG00000250950.1	ENSG00000250950	lncRNA	927	-1.54641	0.524666		1.10442	0.744552		0.0309308
ENSG00000245958.9	SEPTIN7P14	transcribed_unprocessed_pseudogene	3896							0
ENSG00000138735.16	PDE5A	protein_coding	134407	-0.258985	0.00568815	0.0169027	0.230976	0.0348815	0.0970328	0.124131
ENSG00000221245.1	ENSG00000221245	snoRNA	126							0
ENSG00000286241.1	ENSG00000286241	lncRNA	7025	-0.0207471	0.99408		-2.3212	0.593426		0.00278717
ENSG00000250772.6	LINC01365	lncRNA	5465	-1.40587	0.794454					0.00174888
ENSG00000250183.2	ENSG00000250183	transcribed_unprocessed_pseudogene	26341							0
ENSG00000250392.2	LINC02502	lncRNA	24753							0
ENSG00000200553.1	Y_RNA	misc_RNA	101							0
ENSG00000253825.1	ENSG00000253825	lncRNA	5582	2.16831	0.0548053		-2.07867	0.0769713		0.00872759
ENSG00000164109.14	MAD2L1	protein_coding	11235	0.218342	9.50589e-05	0.00040823	0.139262	0.0147035	0.0481854	10.2308
ENSG00000250938.8	MAD2L1-DT	lncRNA	497885	0.093467	0.89496	0.94339	-0.247134	0.766216		0.000467247
ENSG00000250219.2	LTV1P1	processed_pseudogene	1236							0
ENSG00000225665.4	SAR1AP3	processed_pseudogene	591	0.624767	0.747353		0.468852	0.816581		0.0331301
ENSG00000249409.1	ENSG00000249409	lncRNA	11706							0
ENSG00000138738.11	PRDM5	protein_coding	237951	0.0615441	0.562718	0.717576	0.162003	0.194259	0.353641	0.0425692
ENSG00000212359.1	RNU6-550P	snRNA	100							0
ENSG00000251609.2	SETP12	processed_pseudogene	1589	0.0295749	0.972992		-0.350368	0.73575		0.0988697
ENSG00000173376.14	NDNF	protein_coding	37408	0.485996	0.00250318	0.00812665	-0.277466	0.129408	0.262779	0.102316
ENSG00000223006.1	RN7SKP137	misc_RNA	306	-1.40597	0.788231		1.5296	0.759396		0.031234
ENSG00000250344.1	NDNF-AS1	lncRNA	9047	0	1					0
ENSG00000271302.1	ENSG00000271302	processed_pseudogene	435							0
ENSG00000050730.16	TNIP3	protein_coding	96058	0.866993	0.478999		-1.08919	0.484902		0.000512004
ENSG00000252183.1	RNU6-948P	snRNA	106							0
ENSG00000186867.11	QRFPR	protein_coding	52417	0.184972	0.105274	0.207526	-0.146632	0.283841	0.460377	0.158693
ENSG00000207148.1	Y_RNA	misc_RNA	101							0
ENSG00000213480.3	ENSG00000213480	processed_pseudogene	912	0.237242	0.835771		0.370677	0.776056		0.0743779
ENSG00000224062.4	TUBB4BP5	processed_pseudogene	426							0
ENSG00000164111.15	ANXA5	protein_coding	29049	-0.0654591	0.0755958	0.158438	-0.117021	0.00309097	0.01347	9.37119
ENSG00000164112.14	SMIM43	protein_coding	6546	0.747646	0.0343084	0.0816393	-0.364398	0.355398	0.534867	0.106717
ENSG00000226757.2	PP12613	lncRNA	2229	1.99601	0.380263		-1.91352	0.475911		0.00449631
ENSG00000123737.13	EXOSC9	protein_coding	15703	-0.235897	3.10483e-07	1.90614e-06	0.161494	0.00419358	0.017326	5.30641
ENSG00000145386.11	CCNA2	protein_coding	7439	-0.218571	7.37562e-09	5.56306e-08	0.0276179	0.529748	0.690921	27.5244
ENSG00000138686.10	BBS7	protein_coding	46158	0.0371836	0.547024	0.704699	0.0328142	0.633331	0.771136	0.907562
ENSG00000261501.1	BBS7-DT	lncRNA	2265							0
ENSG00000138741.11	TRPC3	protein_coding	77579	0.318732	0.00628643	0.0184967	-0.241005	0.0851592	0.192847	0.096499
ENSG00000289342.2	ENSG00000289342	lncRNA	39060	0.738383	0.607669		1.67524	0.197101		0.000757864
ENSG00000237868.1	ENSG00000237868	processed_pseudogene	478	0.04761	0.977534		-0.956042	0.66801		0.0819243
ENSG00000241037.3	RN7SL335P	misc_RNA	303							0
ENSG00000138688.17	BLTP1	protein_coding	211836	0.499293	1.00845e-08	7.46711e-08	-0.0533585	0.48378	0.652681	0.115733
ENSG00000164113.11	ADAD1	protein_coding	50836							0
ENSG00000109471.5	IL2	protein_coding	5255							0
ENSG00000138684.9	IL21	protein_coding	10958							0
ENSG00000227145.2	IL21-AS1	lncRNA	70173	0.5362	0.580735		-1.45495	0.22813		0.00168738
ENSG00000287692.1	ENSG00000287692	lncRNA	8343	-0.171175	0.863117		-1.06347	0.420894		0.017518
ENSG00000224786.3	CETN4P	transcribed_unitary_pseudogene	3950	0.157922	0.645392	0.781751	0.436527	0.265546	0.439969	0.202764
ENSG00000181004.10	BBS12	protein_coding	12240	0.325949	0.033884	0.0808003	0.0514414	0.772575	0.867563	0.321668
ENSG00000244083.1	ENSG00000244083	processed_pseudogene	346	0	1					0
ENSG00000138685.18	FGF2	protein_coding	71554	-0.496459	1.24503e-08	9.1113e-08	-0.0843626	0.433562	0.610205	0.299518
ENSG00000240775.1	ENSG00000240775	processed_pseudogene	347	0	1					0
ENSG00000273007.2	ENSG00000273007	lncRNA	6027	-0.451669	0.434713	0.607093	0.617197	0.377005		0.0615711
ENSG00000170917.14	NUDT6	protein_coding	34271	0.124077	0.41713	0.590772	0.263587	0.154444	0.299095	0.120135
ENSG00000145375.9	SPATA5	protein_coding	396363	-0.793975	3.51591e-17	5.46273e-16	0.0522659	0.686727	0.810305	0.0456536
ENSG00000250322.2	ENSG00000250322	processed_pseudogene	169							0
ENSG00000287951.1	ENSG00000287951	lncRNA	1971							0
ENSG00000164056.11	SPRY1	protein_coding	6965	0.00931825	0.924825	0.962097	0.280595	0.0109412	0.037998	1.78249
ENSG00000249125.2	ENSG00000249125	lncRNA	31864							0
ENSG00000251526.1	LINC02435	lncRNA	22246	2.00727	0.525802		-0.909233	0.685565		0.000429633
ENSG00000249464.8	LINC01091	lncRNA	423678	0.0363571	0.973452		0.377213	0.775907		0.000182663
ENSG00000226655.1	ENSG00000226655	lncRNA	750							0
ENSG00000228489.1	RPL21P50	processed_pseudogene	476							0
ENSG00000250458.2	ENSG00000250458	processed_pseudogene	155							0
ENSG00000286700.1	ENSG00000286700	lncRNA	2973							0
ENSG00000250484.2	PPIAP76	processed_pseudogene	528							0
ENSG00000249837.1	ENSG00000249837	lncRNA	102667							0
ENSG00000286734.1	ENSG00000286734	lncRNA	14074							0
ENSG00000248506.1	TUBAP10	processed_pseudogene	1370							0
ENSG00000248565.2	TECRP2	processed_pseudogene	927	-0.0218695	0.991116		0.106486	0.963724		0.0319333
ENSG00000261083.3	LINC02516	lncRNA	58505	2.47024	0.492659		-0.939249	0.769208		0
ENSG00000151458.12	ANKRD50	protein_coding	48684	-0.435139	1.21145e-07	7.82813e-07	0.00938493	0.915775	0.956401	0.689591
ENSG00000196159.14	FAT4	protein_coding	178014	-0.162228	0.0947767	0.190622	-0.21435	0.0634345	0.154034	0.0873215
ENSG00000201297.1	Y_RNA	misc_RNA	110							0
ENSG00000283550.1	MIR2054	miRNA	48							0
ENSG00000250149.2	ENSG00000250149	lncRNA	340639							0
ENSG00000251436.2	NUP58P1	processed_pseudogene	2491							0
ENSG00000249555.2	TMEM248P1	processed_pseudogene	950							0
ENSG00000251649.2	LINC02379	lncRNA	9242							0
ENSG00000251005.1	H3P15	processed_pseudogene	784							0
ENSG00000286251.2	ENSG00000286251	lncRNA	303829							0
ENSG00000223620.3	RBM48P1	processed_pseudogene	1267	0	1		1.5296	0.759396		0
ENSG00000289869.1	ENSG00000289869	lncRNA	1445							0
ENSG00000199862.1	Y_RNA	misc_RNA	112							0
ENSG00000250945.1	ENSG00000250945	lncRNA	34332							0
ENSG00000248491.6	ENSG00000248491	lncRNA	376159							0
ENSG00000287101.1	ENSG00000287101	lncRNA	123860	0	1					0
ENSG00000248209.1	ENSG00000248209	processed_pseudogene	323							0
ENSG00000249795.1	ENSG00000249795	processed_pseudogene	480							0
ENSG00000287021.1	ENSG00000287021	lncRNA	90975	-0.379781	0.631114	0.770393	0.0741717	0.940864		0.00212669
ENSG00000164066.13	INTU	protein_coding	103466	0.217572	0.0243951	0.0609863	-0.347735	0.000517941	0.00291664	0.176641
ENSG00000151475.6	SLC25A31	protein_coding	43892	-0.899619	0.722668		-0.987915	0.770357		0.000871012
ENSG00000164070.12	HSPA4L	protein_coding	58912	-0.0806449	0.154417	0.282577	0.404261	3.1091e-12	9.64693e-11	1.41994
ENSG00000282855.1	ENSG00000282855	processed_pseudogene	307	1.83781	0.0227826	0.0574306	0.297135	0.675736		0.255113
ENSG00000244021.4	RPL21P53	processed_pseudogene	480	-0.397043	0.807667		-0.514947	0.837165		0.083519
ENSG00000261668.1	ENSG00000261668	lncRNA	3842	0	1		1.5296	0.759396		0
ENSG00000142731.11	PLK4	protein_coding	18331	-0.623255	1.32964e-22	2.94353e-21	-0.0743849	0.359922	0.539084	2.32804
ENSG00000251821.1	RNU6-583P	snRNA	91	0.442004	0.710917		0.0625905	0.963236		0.645491
ENSG00000164073.11	MFSD8	protein_coding	48235	0.687893	1.54954e-20	3.02558e-19	-0.298707	0.000364594	0.00214987	0.379301
ENSG00000164074.17	ABHD18	protein_coding	74638	-0.174793	0.056203	0.123731	0.133618	0.241481	0.412728	0.187608
ENSG00000138709.20	LARP1B	protein_coding	161645	-0.851571	6.42003e-44	3.45668e-42	0.163621	0.0524316	0.13331	0.273334
ENSG00000241651.4	RPL15P8	processed_pseudogene	598	-0.3233	0.649943	0.785045	1.1633	0.152369		0.313772
ENSG00000248394.1	FOSL1P1	processed_pseudogene	815	-0.739796	0.70447		-0.502546	0.833824		0.0609163
ENSG00000164040.18	PGRMC2	protein_coding	19592	-0.0828505	0.15253	0.280141	0.22248	7.25886e-05	0.000523542	3.38521
ENSG00000251432.8	LINC02615	lncRNA	226647	1.61546	0.0388107	0.0905817	-0.515138	0.489299		0.000470016
ENSG00000273077.1	ENSG00000273077	lncRNA	826	0.0541147	0.984754		1.62186	0.568289		0.011571
ENSG00000248187.1	ENSG00000248187	lncRNA	2559							0
ENSG00000248802.1	ENSG00000248802	lncRNA	18408	3.07469	0.423202		-2.97802	0.370041		0
ENSG00000289243.1	ENSG00000289243	lncRNA	7490							0
ENSG00000280711.1	JADRR	lncRNA	1720							0
ENSG00000077684.16	JADE1	protein_coding	65524	-0.261424	2.56805e-06	1.40725e-05	0.157647	0.0187474	0.0589355	0.805227
ENSG00000151466.12	SCLT1	protein_coding	228679	0.365045	9.93423e-06	4.98816e-05	-0.134074	0.164287	0.313306	0.0687943
ENSG00000275647.1	ENSG00000275647	processed_pseudogene	328							0
ENSG00000281369.1	ENSG00000281369	pseudogene	111							0
ENSG00000151470.13	C4orf33	protein_coding	23323	0.0711867	0.468526	0.637503	-0.229156	0.0573773	0.143019	0.4973
ENSG00000251345.2	CDRT15P11	processed_pseudogene	992	0	1					0
ENSG00000248958.2	ZSWIM5P3	processed_pseudogene	3814	-1.44141	0.789289					0.00262776
ENSG00000251195.1	ENSG00000251195	processed_pseudogene	1708							0
ENSG00000250193.1	ENSG00000250193	lncRNA	5847							0
ENSG00000287748.1	ENSG00000287748	lncRNA	14593							0
ENSG00000246876.7	LINC02466	lncRNA	159197	3.11525	0.522307		-1.57391	0.605513		0
ENSG00000249618.6	LINC02465	lncRNA	203733							0
ENSG00000234125.5	EEF1GP8	processed_pseudogene	1153	0	1		1.5296	0.759396		0
ENSG00000251326.2	LINC02479	lncRNA	55998							0
ENSG00000248877.2	PGBD4P4	processed_pseudogene	612							0
ENSG00000249018.2	GAPDHP56	processed_pseudogene	987							0
ENSG00000280059.1	ENSG00000280059	TEC	3426							0
ENSG00000250503.1	ENSG00000250503	lncRNA	4614							0
ENSG00000287924.1	ENSG00000287924	processed_pseudogene	3650							0
ENSG00000250213.2	ENSG00000250213	processed_pseudogene	507							0
ENSG00000206782.1	RNU6-224P	snRNA	106							0
ENSG00000250102.6	LINC02377	lncRNA	212108	0	1		1.50267	0.763593		0
ENSG00000248715.2	ENSG00000248715	processed_pseudogene	208							0
ENSG00000241392.3	RN7SL205P	misc_RNA	283							0
ENSG00000251676.2	SNHG27	lncRNA	63905	0	1					0
ENSG00000252014.1	SNORA70	snoRNA	109							0
ENSG00000249416.2	ENSG00000249416	processed_pseudogene	345							0
ENSG00000184139.8	RPL7AP28	processed_pseudogene	570							0
ENSG00000251555.1	ENSG00000251555	lncRNA	45921	3.03528	0.504782		-2.94318	0.380306		0
ENSG00000251598.2	ENSG00000251598	lncRNA	367136							0
ENSG00000249463.1	ENSG00000249463	lncRNA	1259							0
ENSG00000251051.1	ELL2P2	processed_pseudogene	693							0
ENSG00000248369.1	ENSG00000248369	lncRNA	11433							0
ENSG00000251398.2	LINC01256	lncRNA	87439							0
ENSG00000249038.2	AARS1P1	processed_pseudogene	452							0
ENSG00000251488.1	ENSG00000251488	lncRNA	144905							0
ENSG00000249513.2	ENSG00000249513	lncRNA	3167							0
ENSG00000250241.7	PCDH10-DT	lncRNA	73836	3.03529	0.503762		-2.94318	0.380306		0
ENSG00000248735.2	R3HDM2P1	processed_pseudogene	1959							0
ENSG00000138650.9	PCDH10	protein_coding	59312	0.585852	0.0535344	0.118947	-0.875663	0.00575115	0.0225939	0.023238
ENSG00000286467.1	ENSG00000286467	lncRNA	2093							0
ENSG00000250191.1	ENSG00000250191	unprocessed_pseudogene	642							0
ENSG00000251388.1	ENSG00000251388	lncRNA	139444							0
ENSG00000251199.6	ENSG00000251199	lncRNA	301312							0
ENSG00000286253.1	ENSG00000286253	lncRNA	28038							0
ENSG00000254535.4	PABPC4L	protein_coding	5456	-0.539165	0.439378	0.611455	-1.30232	0.176507		0.0747664
ENSG00000248191.1	PES1P1	processed_pseudogene	1735	0	1					0
ENSG00000251291.2	LINC02462	lncRNA	162181							0
ENSG00000249000.1	ENSG00000249000	lncRNA	57890	0	1					0
ENSG00000249847.1	ENSG00000249847	lncRNA	1242							0
ENSG00000251228.1	ENSG00000251228	processed_pseudogene	248							0
ENSG00000241411.1	ENSG00000241411	processed_pseudogene	630	0.21467	0.775666	0.872237	-0.262805	0.790817		0.294146
ENSG00000250144.1	EEF1A1P35	processed_pseudogene	1386	0.153883	0.187948	0.328491	0.346903	0.00620547	0.0240499	7.6339
ENSG00000248434.1	ENSG00000248434	lncRNA	30425							0
ENSG00000248456.1	LINC02485	lncRNA	10874	-1.44135	0.789298					0.000921674
ENSG00000283432.1	U6	snRNA	104							0
ENSG00000250834.1	KRT18P54	processed_pseudogene	747	0	1					0
ENSG00000248104.1	TARS2P1	processed_pseudogene	2040							0
ENSG00000250865.1	ENSG00000250865	lncRNA	13520	0	1					0
ENSG00000248330.5	LINC00613	lncRNA	46697							0
ENSG00000207322.1	RNU1-89P	snRNA	163							0
ENSG00000251492.1	ENSG00000251492	processed_pseudogene	393							0
ENSG00000261166.1	ENSG00000261166	lncRNA	1443							0
ENSG00000251567.5	ENSG00000251567	lncRNA	276796	-1.44139	0.789292					3.62082e-05
ENSG00000250665.1	ENSG00000250665	lncRNA	12965							0
ENSG00000249311.4	TERF1P3	processed_pseudogene	1226	-0.622117	0.78289		1.08825	0.667972		0.0245243
ENSG00000279749.1	ENSG00000279749	TEC	503							0
ENSG00000248869.7	LINC02511	lncRNA	416880	1.05351	0.577619		-4.38878	0.0609101		9.28208e-05
ENSG00000250341.1	LINC02510	lncRNA	4611							0
ENSG00000250813.1	SERF1AP1	processed_pseudogene	186							0
ENSG00000251440.2	STMN1P2	processed_pseudogene	438							0
ENSG00000213448.3	RPS23P2	processed_pseudogene	414	-0.320096	0.753898		0.895131	0.454244		0.238717
ENSG00000189184.12	PCDH18	protein_coding	13576	0.778399	2.10721e-07	1.32421e-06	-0.0716922	0.64543	0.780756	0.289872
ENSG00000251632.1	LINC02172	lncRNA	57699	0	1		1.5296	0.759396		0
ENSG00000280352.1	ENSG00000280352	TEC	534							0
ENSG00000250126.1	ENSG00000250126	lncRNA	9909	0	1					0
ENSG00000250777.2	ENSG00000250777	lncRNA	44500							0
ENSG00000287441.1	ENSG00000287441	lncRNA	4271	0	1					0
ENSG00000250034.1	ENSG00000250034	lncRNA	8696							0
ENSG00000287144.1	ENSG00000287144	lncRNA	108266	-3.40126	0.289899					0.000357408
ENSG00000248307.6	LINC00616	lncRNA	152635							0
ENSG00000250033.5	SLC7A11-AS1	lncRNA	120713	1.5135	0.743492		-1.41873	0.776176		0
ENSG00000151012.13	SLC7A11	protein_coding	78252	-0.560904	3.99041e-10	3.43802e-09	0.874562	5.91739e-18	4.09832e-16	0.232791
ENSG00000249091.1	ENSG00000249091	lncRNA	4669							0
ENSG00000248397.1	LINC00498	lncRNA	13802							0
ENSG00000251372.7	LINC00499	lncRNA	353790	1.45016	0.788075		-1.35719	0.78582		0
ENSG00000249381.1	LINC00500	lncRNA	11346							0
ENSG00000248305.1	ENSG00000248305	processed_pseudogene	841	1.61447	0.619063		-2.97802	0.370041		0.0119171
ENSG00000248795.1	ENSG00000248795	processed_pseudogene	1237	-0.483102	0.523725	0.68499	0.584152	0.545853		0.158285
ENSG00000250977.1	ENSG00000250977	lncRNA	844							0
ENSG00000250501.3	ENSG00000250501	lncRNA	30030							0
ENSG00000250195.1	ENSG00000250195	lncRNA	192692	0.0498764	0.992364		-1.41873	0.776176		5.20119e-05
ENSG00000250577.1	ENSG00000250577	lncRNA	302							0
ENSG00000151014.6	NOCT	protein_coding	30158	0.048409	0.571389	0.724798	-0.0179663	0.861912	0.923842	0.581417
ENSG00000109381.21	ELF2	protein_coding	149106	0.17148	0.00171785	0.0057788	-0.12385	0.0610558	0.149569	0.288991
ENSG00000252503.1	RNU6-531P	snRNA	103							0
ENSG00000240723.3	RN7SL382P	misc_RNA	281							0
ENSG00000179967.11	PPP1R14BP3	processed_pseudogene	444	-0.702487	0.0408805	0.094651	0.383019	0.38282	0.560978	2.59077
ENSG00000276396.1	Metazoa_SRP	misc_RNA	291							0
ENSG00000288785.1	ENSG00000288785	lncRNA	67976	3.06553	0.137411		1.05504	0.562139		0
ENSG00000265892.2	RN7SL311P	misc_RNA	305							0
ENSG00000207384.1	Y_RNA	misc_RNA	118							0
ENSG00000252362.1	RNU6-506P	snRNA	93							0
ENSG00000206722.1	RNU6-1074P	snRNA	103							0
ENSG00000137463.5	MGARP	protein_coding	14060	-0.520064	0.0630648	0.136366	0.450428	0.213129	0.377926	0.105903
ENSG00000109390.13	NDUFC1	protein_coding	35671	-0.0714869	0.200796	0.345946	0.147024	0.0227336	0.0688404	1.33104
ENSG00000164134.14	NAA15	protein_coding	118587	0.0731865	0.140724	0.262904	0.0642108	0.176096	0.329306	1.80543
ENSG00000200520.1	RNU6-1214P	snRNA	108							0
ENSG00000273247.7	RAB33B-AS1	lncRNA	42107	0.368249	0.245594	0.403415	-0.134404	0.713546	0.829832	0.0229349
ENSG00000248863.2	ENSG00000248863	transcribed_processed_pseudogene	4585	-1.40708	0.7161					0.00208454
ENSG00000239005.1	ENSG00000239005	snoRNA	126	-1.40628	0.765742					0.0758541
ENSG00000172007.7	RAB33B	protein_coding	23377	0.0576011	0.528718	0.689525	-0.104742	0.341177	0.520455	0.58655
ENSG00000145391.14	SETD7	protein_coding	110758	0.340509	2.67138e-20	5.12573e-19	-0.0463943	0.254652	0.427979	1.52088
ENSG00000249302.2	FTH1P24	processed_pseudogene	461							0
ENSG00000272717.1	ENSG00000272717	lncRNA	844	0.938135	0.0215117	0.0546755	0.240463	0.577353	0.728275	0.510377
ENSG00000286896.2	ENSG00000286896	lncRNA	58850	0.903741	0.439083		-1.06271	0.44548		0.00099023
ENSG00000261268.2	QKILA	lncRNA	58959	-1.4069	0.726344		1.50267	0.763593		0.000162106
ENSG00000085871.9	MGST2	protein_coding	74977	-0.0414194	0.568426	0.722454	0.02591	0.761496	0.860692	0.371498
ENSG00000201533.1	RN7SKP237	misc_RNA	300							0
ENSG00000178458.5	H3P16	processed_pseudogene	410	-0.0350255	0.895014	0.94339	0.115754	0.713743	0.829999	3.763
ENSG00000196782.13	MAML3	protein_coding	437431	0.232527	0.0690209	0.147101	0.560008	0.000116222	0.000793954	0.0128795
ENSG00000286320.2	ENSG00000286320	lncRNA	7338	1.45016	0.788075		-1.35719	0.78582		0
ENSG00000252233.1	RN7SKP253	misc_RNA	308	0	1					0
ENSG00000290022.1	ENSG00000290022	lncRNA	374							0
ENSG00000250698.1	ENSG00000250698	lncRNA	6550	0	1		1.5296	0.759396		0
ENSG00000153130.18	SCOC	protein_coding	128442	-0.134491	0.0205983	0.0526248	0.21408	0.000538556	0.00301739	0.607348
ENSG00000196951.13	SCOC-AS1	lncRNA	89685	-0.631671	0.0711169	0.15069	0.669819	0.140492	0.27922	0.0108249
ENSG00000249754.2	NDUFB4P9	processed_pseudogene	387							0
ENSG00000241923.2	RPL14P3	processed_pseudogene	621	0.19163	0.572267	0.725155	0.252992	0.519784	0.683369	1.42632
ENSG00000153132.13	CLGN	protein_coding	39208	-0.208753	0.00272195	0.00875647	0.340731	4.22886e-05	0.000326239	0.746105
ENSG00000205301.12	MGAT4D	protein_coding	56115	0	1					0
ENSG00000280262.1	ENSG00000280262	TEC	2928							0
ENSG00000179387.10	ELMOD2	protein_coding	29602	0.0487317	0.420038	0.593277	0.14006	0.0293637	0.0846115	2.13973
ENSG00000109424.4	UCP1	protein_coding	9530	0	1					0
ENSG00000287449.1	ENSG00000287449	lncRNA	1812	0.451719	0.86656		-3.37574	0.256706		0.0160803
ENSG00000242102.3	RN7SL152P	misc_RNA	297							0
ENSG00000248621.2	ENSG00000248621	processed_pseudogene	174							0
ENSG00000109436.8	TBC1D9	protein_coding	135603	0.491612	1.50762e-21	3.13742e-20	-0.000996232	0.98655	0.992693	0.350793
ENSG00000249661.1	TNRC18P1	processed_pseudogene	3649	1.43503	0.0264556	0.0654304	0.174919	0.781433		0.0375608
ENSG00000207155.1	RNY1P14	misc_RNA	107							0
ENSG00000248335.1	ENSG00000248335	lncRNA	3913							0
ENSG00000273472.2	ENSG00000273472	lncRNA	1517	1.19073	0.0799015	0.165747	-0.271787	0.698729		0.11555
ENSG00000222613.1	Y_RNA	misc_RNA	102							0
ENSG00000170153.11	RNF150	protein_coding	353070	0.0310153	0.684434	0.809616	0.0251768	0.780006	0.872959	0.061931
ENSG00000109445.11	ZNF330	protein_coding	13810	-0.0760307	0.182243	0.32106	-0.115411	0.0858441	0.194081	3.52993
ENSG00000248747.1	ENSG00000248747	lncRNA	38050							0
ENSG00000248810.4	LINC02432	lncRNA	54186	0	1		1.50267	0.763593		0
ENSG00000250189.2	ENSG00000250189	processed_pseudogene	2414							0
ENSG00000272632.1	ENSG00000272632	lncRNA	453							0
ENSG00000250141.1	LINC02276	lncRNA	6146							0
ENSG00000164136.17	IL15	protein_coding	97404	0.254592	0.346854	0.518959	-0.58654	0.0871763	0.196008	0.0162395
ENSG00000109452.13	INPP4B	protein_coding	824272	-0.545109	8.77344e-06	4.46295e-05	-0.096453	0.569197	0.722924	0.0110225
ENSG00000242134.2	RPL5P13	processed_pseudogene	708	0	1					0
ENSG00000250835.1	LSM3P4	processed_pseudogene	308	-1.53745	0.493086		2.65032	0.266548		0.0946023
ENSG00000251248.1	ENSG00000251248	lncRNA	4537							0
ENSG00000249806.1	ENSG00000249806	lncRNA	94931							0
ENSG00000250326.2	USP38-DT	lncRNA	251666	0.657533	0.181468	0.320014	0.0739779	0.886782	0.938568	0.00148191
ENSG00000251300.1	ENSG00000251300	processed_pseudogene	792							0
ENSG00000170185.11	USP38	protein_coding	38957	-0.203581	0.00041978	0.00159454	-0.12109	0.0902168	0.201385	1.27101
ENSG00000250969.1	ENSG00000250969	lncRNA	43565	2.40953	0.649666		-2.3212	0.593426		0
ENSG00000200049.1	Y_RNA	misc_RNA	100							0
ENSG00000109458.10	GAB1	protein_coding	137689	-0.028191	0.719676	0.83264	0.00753924	0.93438	0.966185	0.161514
ENSG00000265623.1	MIR3139	miRNA	75							0
ENSG00000228981.3	ENSG00000228981	processed_pseudogene	842	0.355832	0.263328	0.424897	-0.228157	0.515347	0.679224	1.29474
ENSG00000286771.1	ENSG00000286771	lncRNA	4279	-1.43349	0.690109		1.5296	0.759396		0.0023422
ENSG00000243175.1	RPSAP36	transcribed_processed_pseudogene	1260	1.33908	0.533379		-0.66627	0.7295		0.0155396
ENSG00000250540.1	ENSG00000250540	processed_pseudogene	714							0
ENSG00000245112.2	SMARCA5-AS1	lncRNA	1163	-0.291094	0.67658	0.803518	-0.247752	0.786479		0.208648
ENSG00000153147.6	SMARCA5	protein_coding	43784	-0.967903	1.83578e-112	4.63404e-110	-0.11563	0.0155844	0.0505735	5.98621
ENSG00000248924.2	ENSG00000248924	transcribed_processed_pseudogene	501	0	1					0
ENSG00000251600.8	ENSG00000251600	lncRNA	784293	-2.41613	0.369296		3.51066	0.230823		2.4965e-05
ENSG00000236296.8	GUSBP5	transcribed_processed_pseudogene	1988	-2.96868	0.573158					0.014423
ENSG00000183090.5	FREM3	protein_coding	123373							0
ENSG00000250345.2	ENSG00000250345	processed_pseudogene	1694							0
ENSG00000197465.14	GYPE	protein_coding	34699	0	1					0
ENSG00000249741.2	ENSG00000249741	processed_pseudogene	539	0.78592	0.475745		0.38807	0.711179		0.13016
ENSG00000250361.10	GYPB	protein_coding	23276							0
ENSG00000286055.1	ENSG00000286055	lncRNA	2361							0
ENSG00000170180.22	GYPA	protein_coding	31448	0	1		2.53382	0.542896		0
ENSG00000285783.1	ENSG00000285783	lncRNA	759914	1.51834	0.778191		-1.41873	0.776176		0
ENSG00000285713.1	ENSG00000285713	protein_coding	887473	1.45018	0.785167		-1.35719	0.78582		0
ENSG00000261129.1	ENSG00000261129	lncRNA	3101							0
ENSG00000250504.2	KRT18P51	processed_pseudogene	745							0
ENSG00000248890.4	HHIP-AS1	lncRNA	18438	-0.00796487	0.987364	0.993344	-1.05823	0.0984337		0.0296837
ENSG00000164161.10	HHIP	protein_coding	99115	-0.13338	0.440863	0.612951	-0.414112	0.058609	0.145272	0.0417206
ENSG00000289314.1	ENSG00000289314	lncRNA	1298	-1.34905	0.520741		-2.3212	0.593426		0.0382487
ENSG00000273621.1	ENSG00000273621	misc_RNA	179	0	1					0
ENSG00000164162.14	ANAPC10	protein_coding	266633	-0.513172	0.000556032	0.00206331	-0.0728511	0.704714	0.823063	0.0245575
ENSG00000249193.1	HSPD1P5	processed_pseudogene	1719	-0.234571	0.592163	0.741186	0.618194	0.212682	0.377437	0.356072
ENSG00000250406.2	ENSG00000250406	lncRNA	23215							0
ENSG00000251452.2	ENSG00000251452	processed_pseudogene	451	0	1					0
ENSG00000222594.1	RN7SKP235	misc_RNA	304							0
ENSG00000164163.11	ABCE1	protein_coding	31236	-0.977844	5.19402e-131	1.94146e-128	0.239541	2.05333e-07	2.72967e-06	9.09531
ENSG00000164164.17	OTUD4	protein_coding	69751	-0.260696	2.07017e-06	1.14867e-05	0.13838	0.0209502	0.06445	1.27265
ENSG00000238713.1	Y_RNA	misc_RNA	112	-3.38334	0.519471		2.4871	0.556184		0.341344
ENSG00000240992.1	RPS23P4	processed_pseudogene	748							0
ENSG00000272727.2	LINC02266	lncRNA	8296	0	1					0
ENSG00000251333.3	RTN3P1	processed_pseudogene	710	-0.521016	0.3303	0.500795	0.687847	0.293507		0.563699
ENSG00000278943.1	ENSG00000278943	TEC	1048	0.274429	0.603127	0.749455	-0.51788	0.416852		0.353206
ENSG00000286420.1	ENSG00000286420	lncRNA	24739	1.51834	0.778191		-1.41873	0.776176		0
ENSG00000248745.2	NMNAT1P4	processed_pseudogene	839							0
ENSG00000170365.10	SMAD1	protein_coding	77982	0.291433	9.80418e-07	5.64968e-06	0.0283858	0.683715	0.808041	0.403377
ENSG00000250582.1	SMAD1-AS2	lncRNA	5898							0
ENSG00000250902.1	SMAD1-AS1	lncRNA	2503	1.45014	0.788078		-1.35719	0.78582		0
ENSG00000151611.17	MMAA	protein_coding	60991	-0.0927502	0.600312	0.747247	0.441377	0.040412	0.10908	0.0507379
ENSG00000249245.2	NCOA4P3	processed_pseudogene	1876	0.62942	0.333531	0.504109	-0.678833	0.386245		0.109217
ENSG00000248356.1	ENSG00000248356	lncRNA	8288							0
ENSG00000237136.8	C4orf51	protein_coding	90886	0	1					0
ENSG00000151612.18	ZNF827	protein_coding	181196	-0.112876	0.224606	0.377098	-0.323368	0.00599085	0.0233816	0.0792554
ENSG00000279481.1	ENSG00000279481	TEC	2524	1.4968	0.638532		1.04005	0.742209		0
ENSG00000251687.1	ENSG00000251687	lncRNA	6462							0
ENSG00000201314.1	Y_RNA	misc_RNA	112							0
ENSG00000260303.1	ENSG00000260303	lncRNA	4158							0
ENSG00000248809.6	LINC01095	lncRNA	44196							0
ENSG00000164167.12	LSM6	protein_coding	24297	0.0184873	0.797789	0.885681	-0.0969575	0.282403	0.459005	0.932677
ENSG00000279845.1	ENSG00000279845	TEC	465	0.710072	0.653247		-2.9268	0.183761		0.104769
ENSG00000250673.3	REELD1	protein_coding	17752	0.119909	0.792724	0.882397	0.163253	0.756516		0.0279817
ENSG00000251010.1	ENSG00000251010	lncRNA	1863	0	1		1.5296	0.759396		0
ENSG00000120519.16	SLC10A7	protein_coding	268397	0.260594	0.0069947	0.0203284	0.0702263	0.53576	0.69648	0.0431048
ENSG00000278438.1	MIR7849	miRNA	105							0
ENSG00000288998.2	ENSG00000288998	lncRNA	967	-0.236317	0.79906		0.648443	0.554603		0.121489
ENSG00000207182.1	RNU1-44P	snRNA	162							0
ENSG00000151615.3	POU4F2	protein_coding	3581	0.024528	0.957719	0.980727	-1.20799	0.0340953		0.198209
ENSG00000137473.19	TTC29	protein_coding	239265	-1.57429	0.46922		2.67113	0.25727		0.000123721
ENSG00000248764.1	ENSG00000248764	lncRNA	11470							0
ENSG00000248346.1	ENSG00000248346	lncRNA	18019							0
ENSG00000260090.1	ENSG00000260090	lncRNA	3653							0
ENSG00000279376.1	ENSG00000279376	TEC	4158							0
ENSG00000286371.1	ENSG00000286371	lncRNA	98455							0
ENSG00000221369.1	MIR548G	miRNA	88							0
ENSG00000241281.1	RPL31P26	processed_pseudogene	377	0	1					0
ENSG00000249004.1	PRMT5P1	processed_pseudogene	597	-0.959912	0.676329		1.62186	0.568289		0.0327972
ENSG00000151617.17	EDNRA	protein_coding	64037	-0.802983	3.45228e-05	0.000159615	0.237804	0.368374	0.547253	0.0601796
ENSG00000280219.1	ENSG00000280219	TEC	8091	-0.0560573	0.905767	0.95047	-1.03035	0.091959		0.0742395
ENSG00000251254.1	GTF2F2P1	processed_pseudogene	674	-2.39617	0.331794		3.82803	0.157419		0.0283609
ENSG00000251688.2	LINC02507	lncRNA	26983							0
ENSG00000251298.1	TMEM184C-DT	lncRNA	7693	0.982833	0.777885		-2.3212	0.593426		0.00124238
ENSG00000164168.8	TMEM184C	protein_coding	54658	0.0991109	0.0576536	0.126437	-0.0400423	0.512426	0.676478	0.927832
ENSG00000164169.13	PRMT9	protein_coding	46378	-0.32719	0.00325351	0.0102676	-0.262222	0.0751793	0.176023	0.219596
ENSG00000071205.12	ARHGAP10	protein_coding	340713	0.196444	0.00418545	0.0128722	-0.0748529	0.346212	0.525388	0.0751916
ENSG00000252951.1	RNA5SP165	rRNA_pseudogene	114							0
ENSG00000264274.1	MIR4799	miRNA	73							0
ENSG00000240014.3	RN7SL254P	misc_RNA	283							0
ENSG00000270387.1	ENSG00000270387	processed_pseudogene	857							0
ENSG00000151623.15	NR3C2	protein_coding	365936	0.0309745	0.739367	0.846531	0.083449	0.464553	0.635874	0.0382253
ENSG00000250354.1	ENSG00000250354	lncRNA	62409							0
ENSG00000287292.1	ENSG00000287292	lncRNA	578921	0.00380134	0.997219		0.0945444	0.945698		0.000136088
ENSG00000251418.2	ASS1P8	processed_pseudogene	646	0	1		1.5296	0.759396		0
ENSG00000201846.1	RNA5SP166	rRNA_pseudogene	101							0
ENSG00000250357.1	ENSG00000250357	lncRNA	1291	1.45186	0.72079		-1.35719	0.78582		0
ENSG00000225176.2	ATP5MGP4	processed_pseudogene	306	0.454057	0.770392		0.372297	0.836758		0.0967392
ENSG00000279016.1	ENSG00000279016	TEC	605							0
ENSG00000249317.2	ENSG00000249317	lncRNA	1474							0
ENSG00000239168.1	RNU7-197P	snRNA	61							0
ENSG00000249752.1	ENSG00000249752	lncRNA	35077							0
ENSG00000250252.2	LINC02430	lncRNA	6382							0
ENSG00000248210.2	LINC02355	lncRNA	123844	-3.03225	0.500162					0.00024278
ENSG00000234828.9	IQCM	protein_coding	544524	-0.612056	0.810483		-2.3212	0.593426		5.43634e-05
ENSG00000287565.1	ENSG00000287565	lncRNA	2850							0
ENSG00000250905.1	ENSG00000250905	lncRNA	45092							0
ENSG00000251482.1	AKIRIN2P1	processed_pseudogene	351	-1.78483	0.305817		1.1072	0.633933		0.190608
ENSG00000202331.1	RNA5SP167	rRNA_pseudogene	115							0
ENSG00000207121.1	RNU6-1230P	snRNA	107							0
ENSG00000250704.1	ENSG00000250704	lncRNA	2364							0
ENSG00000286711.1	ENSG00000286711	lncRNA	4286	0	1					0
ENSG00000170390.16	DCLK2	protein_coding	178993	0.321681	0.00388474	0.0120389	0.170548	0.184898	0.341484	0.0438195
ENSG00000238721.1	RNU7-194P	snRNA	62							0
ENSG00000198589.15	LRBA	protein_coding	751292	-0.215922	2.54304e-05	0.000119945	0.0990616	0.0763218	0.177973	0.133891
ENSG00000248521.1	ENSG00000248521	processed_pseudogene	997	-1.44096	0.78288		1.50267	0.763593		0.0100524
ENSG00000249690.1	ENSG00000249690	lncRNA	2456	0.334587	0.822385		-1.22578	0.566101		0.0157553
ENSG00000181541.6	MAB21L2	protein_coding	2542	-1.11009	0.35898		1.34171	0.404836		0.0343873
ENSG00000183432.6	ZBTB8OSP1	processed_pseudogene	497	1.51834	0.778191		-1.41873	0.776176		0
ENSG00000252451.1	RNA5SP168	rRNA_pseudogene	111							0
ENSG00000235606.3	AK4P6	processed_pseudogene	527	0.048168	0.985282		2.03592	0.440925		0.0181359
ENSG00000145425.10	RPS3A	protein_coding	5018	0.137625	0.208967	0.357135	0.195826	0.244402	0.415798	228.546
ENSG00000201264.1	SNORD73B	snoRNA	71	1.78752	0.127634		-1.01188	0.365717		0.686161
ENSG00000109686.20	SH3D19	protein_coding	222854	-0.330855	1.33496e-06	7.55391e-06	0.176867	0.0271051	0.0794761	0.158564
ENSG00000208797.1	SNORD73A	snoRNA	64							0
ENSG00000270681.1	ENSG00000270681	lncRNA	1112	0.105318	0.712471	0.827608	-0.306878	0.383878	0.562103	1.17596
ENSG00000249012.2	ENSG00000249012	unprocessed_pseudogene	3346							0
ENSG00000189099.12	PRSS48	protein_coding	14701	0.0407412	0.990122		-1.41873	0.776176		0.000681742
ENSG00000250350.1	ENSG00000250350	unprocessed_pseudogene	162	1.51439	0.749645		-1.41873	0.776176		0
ENSG00000252544.1	RNU6-1282P	snRNA	95							0
ENSG00000270265.1	ENSG00000270265	lncRNA	19449	2.01725	0.165442		0.245959	0.852266		0.00100673
ENSG00000251611.1	FHIP1A-DT	lncRNA	1284	-0.185785	0.813467	0.894409	0.947387	0.297526		0.115635
ENSG00000164142.16	FHIP1A	protein_coding	261327	0.354199	7.26178e-06	3.73109e-05	-0.146067	0.117941	0.245801	0.0689891
ENSG00000253019.1	RN7SKP35	misc_RNA	150							0
ENSG00000059691.12	GATB	protein_coding	90503	0.158579	0.0140162	0.0376808	-0.056305	0.475148	0.644751	0.293679
ENSG00000251455.1	ENSG00000251455	lncRNA	3410	-1.54991	0.409561		0.0674265	0.979497		0.0170895
ENSG00000249184.2	ENSG00000249184	lncRNA	34180							0
ENSG00000286761.1	ENSG00000286761	lncRNA	2528							0
ENSG00000249708.1	ENSG00000249708	lncRNA	3720							0
ENSG00000249818.2	ENSG00000249818	lncRNA	23778							0
ENSG00000248991.2	ENSG00000248991	lncRNA	31080	0	1		1.50267	0.763593		0
ENSG00000286066.1	ENSG00000286066	lncRNA	42587							0
ENSG00000251249.2	LINC03074	lncRNA	13390	1.45282	0.691728		0.0769817	0.984893		0
ENSG00000253077.1	RNA5SP169	rRNA_pseudogene	116							0
ENSG00000286720.1	ENSG00000286720	lncRNA	56749	1.45016	0.788075		-1.35719	0.78582		0
ENSG00000245954.10	LINC02273	lncRNA	19698	0	1		1.50267	0.763593		0
ENSG00000287504.1	ENSG00000287504	lncRNA	2640							0
ENSG00000250706.1	ENSG00000250706	lncRNA	32188	-0.0178451	0.997359		-1.35719	0.78582		0.000311367
ENSG00000251377.2	ENSG00000251377	lncRNA	18883	2.51963	0.427265		0.629793	0.813412		0
ENSG00000244544.2	RN7SL446P	misc_RNA	295	-1.40587	0.794454					0.0323987
ENSG00000270302.1	ENSG00000270302	lncRNA	1700	-0.0144919	0.997488		-1.35719	0.78582		0.00589546
ENSG00000270883.1	ENSG00000270883	lncRNA	462	0	1		2.4871	0.556184		0
ENSG00000109670.17	FBXW7	protein_coding	215548	0.444753	2.5663e-10	2.26116e-09	-0.137346	0.0964134	0.210997	0.103452
ENSG00000270751.1	FBXW7-AS1	lncRNA	443							0
ENSG00000287555.1	ENSG00000287555	lncRNA	65513	1.5074	0.703229		1.04005	0.742209		0
ENSG00000264678.1	MIR3140	miRNA	89							0
ENSG00000268471.6	MIR4453HG	lncRNA	2999	0.0688083	0.71139	0.826843	0.290639	0.179917	0.334801	1.05207
ENSG00000283792.1	MIR4453	miRNA	88							0
ENSG00000243417.1	RPS3AP18	processed_pseudogene	1087	3.11372	0.454927		-3.01353	0.398934		0
ENSG00000240669.1	ENSG00000240669	processed_pseudogene	458	-0.24203	0.760368	0.86112	0.767539	0.405317		0.362875
ENSG00000170006.13	TMEM154	protein_coding	61384	0.46844	0.114609	0.2221	-0.413011	0.241149	0.412389	0.017536
ENSG00000248571.1	ENSG00000248571	lncRNA	3739							0
ENSG00000169989.3	TIGD4	protein_coding	10376	0.454075	0.138616	0.259564	-0.123153	0.728601	0.839238	0.0903091
ENSG00000164144.16	ARFIP1	protein_coding	138526	-0.0415482	0.537326	0.696406	-0.01134	0.877268	0.933162	0.291204
ENSG00000250980.1	NSA2P6	processed_pseudogene	768	0.303942	0.845392		-0.647438	0.741999		0.0521994
ENSG00000231841.1	FAM192BP	processed_pseudogene	761	0.482079	0.435443	0.607675	0.431488	0.482383		0.336311
ENSG00000287642.3	ENSG00000287642	lncRNA	2558	-0.0411957	0.92948	0.964845	0.643126	0.23751		0.184068
ENSG00000137460.10	FHDC1	protein_coding	43348	0.360293	0.0497979	0.111769	-0.119373	0.558987	0.71513	0.0727866
ENSG00000249022.2	ENSG00000249022	lncRNA	57352	0	1					0
ENSG00000109654.16	TRIM2	protein_coding	187156	0.0612285	0.46218	0.631654	0.076728	0.397342	0.575195	0.146399
ENSG00000288637.1	ENSG00000288637	protein_coding	262646	1.4513	0.739959		0.0769817	0.984893		0
ENSG00000252030.1	RNU6-1196P	snRNA	93							0
ENSG00000201786.1	Y_RNA	misc_RNA	101							0
ENSG00000213406.3	ANXA2P1	processed_pseudogene	925	0.352504	0.5089	0.672891	0.376744	0.531184		0.328347
ENSG00000121211.8	MND1	protein_coding	70469	0.355264	0.64875	0.784189	-0.267799	0.77599		0.00210037
ENSG00000243883.3	RN7SL419P	misc_RNA	286							0
ENSG00000121210.16	TMEM131L	protein_coding	170365	-0.155173	0.0229721	0.057838	-0.0663126	0.440298	0.616302	0.163714
ENSG00000287216.1	ENSG00000287216	lncRNA	21997							0
ENSG00000290441.1	ENSG00000290441	lncRNA	41012							0
ENSG00000248208.1	WDR45P1	processed_pseudogene	1081	-0.589575	0.67927		0.0892807	0.96283		0.055198
ENSG00000250771.3	ENSG00000250771	transcribed_unprocessed_pseudogene	2291							0
ENSG00000137462.9	TLR2	protein_coding	22190	0	1					0
ENSG00000145428.15	RNF175	protein_coding	49864	2.99285	0.570142		-2.90599	0.430476		0
ENSG00000249309.1	ENSG00000249309	lncRNA	7395							0
ENSG00000145423.5	SFRP2	protein_coding	8492	-0.0328633	0.895127	0.94339	0.590507	0.0351536	0.0975973	0.197437
ENSG00000280241.4	ENSG00000280241	lncRNA	351782	2.47005	0.423774		0.645918	0.786572		0
ENSG00000197410.14	DCHS2	protein_coding	260057	-0.296453	0.25135	0.410005	-0.784158	0.0271774	0.0796193	0.00756226
ENSG00000278981.1	ENSG00000278981	lncRNA	1618							0
ENSG00000280005.1	ENSG00000280005	lncRNA	458							0
ENSG00000249200.1	ENSG00000249200	processed_pseudogene	461							0
ENSG00000250609.1	ENSG00000250609	processed_pseudogene	1320	3.50118	0.468559		-3.40173	0.254207		0
ENSG00000171566.12	PLRG1	protein_coding	15395	-0.0942704	0.0302141	0.0731803	0.0820347	0.0989476	0.215117	6.71581
ENSG00000200350.1	RNU6-1285P	snRNA	104	0.050692	0.984519		-2.37574	0.545215		0.1838
ENSG00000248611.1	ENSG00000248611	processed_pseudogene	777							0
ENSG00000171564.12	FGB	protein_coding	9796	3.11093	0.368361		-3.01353	0.398934		0
ENSG00000171560.18	FGA	protein_coding	7616							0
ENSG00000171557.17	FGG	protein_coding	8833	-3.18472	0.175963		1.65922	0.561989		0.0102118
ENSG00000287770.1	ENSG00000287770	unprocessed_pseudogene	125							0
ENSG00000121207.12	LRAT	protein_coding	126175	0.194289	0.693074	0.815601	-0.717767	0.236316		0.0037964
ENSG00000249074.1	NDUFB2P1	processed_pseudogene	294							0
ENSG00000249041.1	ENSG00000249041	lncRNA	27117							0
ENSG00000249692.1	ENSG00000249692	processed_pseudogene	348							0
ENSG00000151962.8	RBM46	protein_coding	47600	0	1		1.5296	0.759396		0
ENSG00000222582.1	RNU2-66P	snRNA	160							0
ENSG00000252604.1	RNU2-44P	snRNA	193							0
ENSG00000250910.8	MAP9-AS1	lncRNA	207978	0	1					0
ENSG00000250538.6	NPY2R-AS1	lncRNA	2498							0
ENSG00000185149.6	NPY2R	protein_coding	8442	-2.38461	0.652926					0.0022643
ENSG00000249924.2	ENSG00000249924	lncRNA	974							0
ENSG00000164114.19	MAP9	protein_coding	34312	-0.0103613	0.895106	0.94339	0.146001	0.0918325	0.203847	0.840331
ENSG00000250205.1	YWHAEP4	processed_pseudogene	197							0
ENSG00000250398.1	ENSG00000250398	processed_pseudogene	995							0
ENSG00000271606.1	ENSG00000271606	unprocessed_pseudogene	140							0
ENSG00000287730.1	ENSG00000287730	lncRNA	5960	-1.44135	0.789298					0.00168159
ENSG00000249247.1	MTCYBP17	unprocessed_pseudogene	788							0
ENSG00000249770.1	MTND6P17	unprocessed_pseudogene	518							0
ENSG00000248748.1	MTND5P9	unprocessed_pseudogene	1754							0
ENSG00000248548.1	MTND4P8	unprocessed_pseudogene	1361							0
ENSG00000249127.1	MTND3P3	unprocessed_pseudogene	343							0
ENSG00000249698.1	MTCO3P9	unprocessed_pseudogene	780							0
ENSG00000248420.1	MTATP6P9	unprocessed_pseudogene	679							0
ENSG00000249386.1	MTCO2P9	unprocessed_pseudogene	693							0
ENSG00000251223.1	MTCO1P9	unprocessed_pseudogene	1533							0
ENSG00000248907.1	MTND2P33	unprocessed_pseudogene	1030							0
ENSG00000251407.1	MTND1P22	unprocessed_pseudogene	950							0
ENSG00000251244.3	ENSG00000251244	lncRNA	24243							0
ENSG00000164116.17	GUCY1A1	protein_coding	70333	-0.392001	0.000265262	0.00105136	0.0762206	0.586884	0.735989	0.154818
ENSG00000260244.1	ENSG00000260244	lncRNA	2614							0
ENSG00000061918.14	GUCY1B1	protein_coding	48819	-0.0779118	0.290787	0.457341	0.278609	0.0020865	0.00962533	0.414728
ENSG00000256394.3	ASIC5	protein_coding	36548							0
ENSG00000151790.9	TDO2	protein_coding	65668	-0.289445	0.884017		-0.366885	0.865224		0.000741875
ENSG00000256043.5	CTSO	protein_coding	32332	0.00918821	0.963349	0.983078	-0.323969	0.181488	0.336754	0.0949112
ENSG00000289320.1	ENSG00000289320	lncRNA	29440							0
ENSG00000249013.1	FTH1P21	processed_pseudogene	510							0
ENSG00000251511.1	ENSG00000251511	lncRNA	4060	2.52937	0.632968		-2.42838	0.563467		0
ENSG00000251283.1	LINC02272	lncRNA	7960							0
ENSG00000249479.1	ENSG00000249479	lncRNA	989							0
ENSG00000248912.1	ENSG00000248912	lncRNA	5972							0
ENSG00000145431.11	PDGFC	protein_coding	211345	-0.1375	0.136915	0.256999	-0.0778792	0.443803	0.619058	0.091302
ENSG00000248629.1	ENSG00000248629	lncRNA	877							0
ENSG00000280284.1	ENSG00000280284	TEC	385							0
ENSG00000278880.1	ENSG00000278880	TEC	217							0
ENSG00000250622.1	ENSG00000250622	processed_pseudogene	325	0	1					0
ENSG00000252350.1	RPPH1-3P	ribozyme	321							0
ENSG00000252524.1	Y_RNA	misc_RNA	106							0
ENSG00000109738.11	GLRB	protein_coding	95965	0.459952	1.25672e-07	8.0991e-07	-0.221928	0.0217478	0.0664557	0.156189
ENSG00000199859.1	RNU6-582P	snRNA	106							0
ENSG00000120251.22	GRIA2	protein_coding	182964	-0.742684	0.512062		0.0567233	0.969374		0.00064717
ENSG00000249819.1	ENSG00000249819	processed_pseudogene	393							0
ENSG00000286133.2	ENSG00000286133	lncRNA	255525							0
ENSG00000234111.6	LINC02433	lncRNA	3664							0
ENSG00000249275.1	ENSG00000249275	lncRNA	29357	-1.44135	0.789298					0.000341393
ENSG00000200521.1	Y_RNA	misc_RNA	100							0
ENSG00000249627.1	ENSG00000249627	processed_pseudogene	470							0
ENSG00000279703.1	ENSG00000279703	TEC	471							0
ENSG00000286862.1	ENSG00000286862	lncRNA	83022							0
ENSG00000287226.1	ENSG00000287226	lncRNA	165692							0
ENSG00000279994.1	ENSG00000279994	TEC	825							0
ENSG00000250475.1	RPL6P11	unprocessed_pseudogene	1203	-1.44135	0.789298					0.00833108
ENSG00000279139.1	ENSG00000279139	TEC	653							0
ENSG00000280140.1	ENSG00000280140	TEC	570							0
ENSG00000164125.16	GASK1B	protein_coding	48844	-0.533533	0.817381		-0.920548	0.772764		0.000587029
ENSG00000248429.5	GASK1B-AS1	lncRNA	32125	0	1		1.5296	0.759396		0
ENSG00000287822.1	ENSG00000287822	lncRNA	4638							0
ENSG00000251073.1	NUDT19P5	processed_pseudogene	568							0
ENSG00000250604.2	ENSG00000250604	lncRNA	29563							0
ENSG00000164124.11	TMEM144	protein_coding	53812	-0.231791	0.0649682	0.139875	0.110902	0.488867	0.656818	0.134458
ENSG00000286558.1	ENSG00000286558	lncRNA	7216	-0.0227012	0.993896		-0.869602	0.80012		0.0027134
ENSG00000251429.1	AIDAP2	transcribed_processed_pseudogene	8298	-0.236802	0.769145	0.86731	0.537418	0.548135		0.0225561
ENSG00000171509.16	RXFP1	protein_coding	338061	0.471021	0.798421		-0.956042	0.66801		8.61901e-05
ENSG00000199634.1	RNU4-79P	snRNA	140							0
ENSG00000248387.1	ENSG00000248387	processed_pseudogene	1116							0
ENSG00000249901.1	ENSG00000249901	lncRNA	19142							0
ENSG00000205208.5	C4orf46	protein_coding	5580	-0.52969	3.25915e-09	2.55436e-08	-0.0848344	0.456673	0.629369	4.72386
ENSG00000171503.13	ETFDH	protein_coding	38774	0.0234608	0.702039	0.820883	0.148108	0.0438718	0.11647	0.85715
ENSG00000271817.2	U3	snoRNA	218							0
ENSG00000171497.5	PPID	protein_coding	14269	-0.156877	0.00428518	0.0131392	0.252295	7.59161e-05	0.000543248	3.44431
ENSG00000052795.13	FNIP2	protein_coding	139024	-0.309129	2.48877e-07	1.54896e-06	-0.0215613	0.743141	0.848538	0.450133
ENSG00000206703.1	RNU6-128P	snRNA	106							0
ENSG00000289999.1	ENSG00000289999	lncRNA	167	-1.40588	0.794451					0.0572312
ENSG00000164123.7	C4orf45	protein_coding	145626	1.59473	0.452283		-3.94315	0.128363		0.000134453
ENSG00000274535.1	SNORD39	snoRNA	77							0
ENSG00000248988.1	PSME2P3	processed_pseudogene	716	0.0164324	0.990053		-0.66627	0.7295		0.0686901
ENSG00000249367.1	FABP5P12	processed_pseudogene	388	-1.40588	0.794452		1.50267	0.763593		0.024633
ENSG00000206978.1	Y_RNA	misc_RNA	101							0
ENSG00000109756.10	RAPGEF2	protein_coding	257161	0.151278	0.00262714	0.00848094	-0.0104037	0.856109	0.920102	0.290222
ENSG00000264105.1	MIR3688-1	miRNA	92							0
ENSG00000283379.1	MIR3688-2	miRNA	86							0
ENSG00000248552.1	ENSG00000248552	processed_pseudogene	223							0
ENSG00000250180.1	ENSG00000250180	lncRNA	2713							0
ENSG00000250488.2	LINC02233	lncRNA	111995							0
ENSG00000250997.1	ENSG00000250997	processed_pseudogene	482							0
ENSG00000249425.1	LINC02477	lncRNA	47563							0
ENSG00000242635.2	RPS14P7	processed_pseudogene	447							0
ENSG00000249568.1	ENSG00000249568	lncRNA	9464	-1.55802	0.514951		-0.939249	0.769208		0.00620665
ENSG00000168843.14	FSTL5	protein_coding	780107	0.348441	0.753059		-1.04278	0.386937		0.00015119
ENSG00000249419.1	ENSG00000249419	lncRNA	24834							0
ENSG00000251253.1	MTHFD2P4	processed_pseudogene	1719							0
ENSG00000248396.1	TOMM22P4	processed_pseudogene	359							0
ENSG00000248431.2	ENSG00000248431	lncRNA	202069	1.50815	0.70799		-1.41873	0.776176		0
ENSG00000287072.1	ENSG00000287072	lncRNA	38320							0
ENSG00000251123.1	ENSG00000251123	processed_pseudogene	621							0
ENSG00000283468.1	MIR4454	miRNA	54							0
ENSG00000250027.1	ENSG00000250027	lncRNA	11180	2.52937	0.632968		-2.42838	0.563467		0
ENSG00000145414.9	NAF1	protein_coding	56817	0.224288	0.000199899	0.000809297	0.0641539	0.362301	0.541496	0.564067
ENSG00000250547.1	ENSG00000250547	processed_pseudogene	1008							0
ENSG00000164128.7	NPY1R	protein_coding	20870	1.81454	0.143021		-2.02331	0.118442		0.0022898
ENSG00000164129.12	NPY5R	protein_coding	8042	1.51836	0.778188		-1.41873	0.776176		0
ENSG00000227283.1	RPL35AP12	processed_pseudogene	337							0
ENSG00000151005.5	TKTL2	protein_coding	2659	-3.12396	0.116		1.05864	0.752557		0.0328742
ENSG00000198498.10	TMA16	protein_coding	26097	0.0802256	0.236639	0.392286	-0.0116353	0.885153	0.937607	1.11036
ENSG00000145416.14	MARCHF1	protein_coding	859752	2.4095	0.649669		-2.3212	0.593426		0
ENSG00000273449.1	ENSG00000273449	lncRNA	926	-0.0565382	0.943003	0.972754	0.735967	0.412872		0.167651
ENSG00000253001.1	RN7SKP105	misc_RNA	313							0
ENSG00000177803.7	YWHAQP4	processed_pseudogene	656	-0.360436	0.698294		0.664765	0.546301		0.194362
ENSG00000250746.1	ENSG00000250746	processed_pseudogene	2056	0.202538	0.699288	0.819029	-0.0129855	0.982811		0.196471
ENSG00000248546.3	ANP32C	processed_pseudogene	704	0.185045	0.708109	0.825398	0.404886	0.45268		0.573124
ENSG00000251162.1	ENSG00000251162	processed_pseudogene	257							0
ENSG00000223037.1	RNU6-284P	snRNA	105							0
ENSG00000248162.1	CHORDC1P3	processed_pseudogene	1396							0
ENSG00000248771.5	SMIM31	protein_coding	49731							0
ENSG00000201050.1	RNU6-668P	snRNA	106							0
ENSG00000248329.6	APELA	protein_coding	21787	0	1					0
ENSG00000250227.1	TRIM60P14	processed_pseudogene	1418							0
ENSG00000244146.1	ENSG00000244146	processed_pseudogene	445							0
ENSG00000285563.1	ENSG00000285563	lncRNA	10153							0
ENSG00000221891.2	FAM218BP	processed_pseudogene	457	0	1					0
ENSG00000270960.1	ENSG00000270960	processed_pseudogene	420							0
ENSG00000248645.1	ENSG00000248645	unprocessed_pseudogene	1668	0	1					0
ENSG00000121089.4	NACA3P	processed_pseudogene	647	-0.475533	0.164792	0.297185	0.392859	0.362112	0.541266	1.84674
ENSG00000236941.6	ENSG00000236941	processed_pseudogene	1359							0
ENSG00000183439.10	TRIM61	protein_coding	23222	0	1					0
ENSG00000250486.5	FAM218A	lncRNA	2174	-0.440447	0.116631	0.225187	-0.175153	0.633307	0.771136	0.819796
ENSG00000248229.1	ENSG00000248229	processed_pseudogene	522							0
ENSG00000250887.1	ENSG00000250887	lncRNA	873							0
ENSG00000250712.1	ENSG00000250712	processed_pseudogene	1392	-1.40632	0.762996					0.0068661
ENSG00000240674.1	RPL21P51	processed_pseudogene	479	0.247395	0.73656	0.844314	0.607002	0.439157		0.351817
ENSG00000176979.14	TRIM60	protein_coding	25291	0	1		1.5296	0.759396		0
ENSG00000276623.1	ENSG00000276623	processed_pseudogene	546							0
ENSG00000250430.1	ENSG00000250430	processed_pseudogene	683							0
ENSG00000249617.1	ENSG00000249617	processed_pseudogene	311	-1.02393	0.322637		-0.0613121	0.965258		0.57708
ENSG00000250374.5	TRIM75	protein_coding	6688							0
ENSG00000170088.14	TMEM192	protein_coding	137941	-0.215282	0.000610657	0.00224501	0.424214	1.47408e-08	2.48574e-07	0.239044
ENSG00000109466.14	KLHL2	protein_coding	115595	-0.903058	1.22943e-21	2.57783e-20	-0.218271	0.102142	0.220119	0.159497
ENSG00000200974.1	RNU4-87P	snRNA	81							0
ENSG00000229894.5	GK3	protein_coding	1897	-1.44921	0.0627303	0.135718	1.34734	0.186137		0.129631
ENSG00000052802.13	MSMO1	protein_coding	15497	-0.416614	5.92953e-10	5.03725e-09	0.332089	2.00365e-05	0.000169862	2.71873
ENSG00000109472.14	CPE	protein_coding	137353	0.0797723	0.116824	0.225536	-0.0506131	0.311351	0.489045	0.699523
ENSG00000207559.1	MIR578	miRNA	95	0.0964301	0.970946		-2.42838	0.563467		0.201213
ENSG00000251596.1	HADHAP1	processed_pseudogene	2283	0.0342104	0.972215		0.194507	0.870019		0.042882
ENSG00000248287.1	SCGB1D5P	processed_pseudogene	246							0
ENSG00000248327.1	NOL8P1	processed_pseudogene	3528	0.447267	0.776674		0.645812	0.706774		0.00825893
ENSG00000287424.1	ENSG00000287424	lncRNA	110031	1.06102	0.726206		-0.987915	0.770357		9.1086e-05
ENSG00000250725.2	ENSG00000250725	processed_pseudogene	1321	0	1		1.50267	0.763593		0
ENSG00000249500.1	LINC01179	lncRNA	78139							0
ENSG00000038295.8	TLL1	protein_coding	231220	0.73824	0.574606		0.620812	0.627384		0.000208688
ENSG00000252959.1	RNA5SP170	rRNA_pseudogene	100							0
ENSG00000206711.1	Y_RNA	misc_RNA	99							0
ENSG00000249675.1	ENSG00000249675	lncRNA	137418							0
ENSG00000196104.11	SPOCK3	protein_coding	501412	0	1					0
ENSG00000212373.1	RNA5SP171	rRNA_pseudogene	114							0
ENSG00000250150.1	ENSG00000250150	lncRNA	1879							0
ENSG00000240772.3	RN7SL776P	misc_RNA	267							0
ENSG00000248913.1	PHB1P14	processed_pseudogene	366							0
ENSG00000222721.1	RN7SKP188	misc_RNA	316							0
ENSG00000270336.1	ENSG00000270336	processed_pseudogene	408							0
ENSG00000248601.1	ENSG00000248601	lncRNA	166657							0
ENSG00000109511.12	ANXA10	protein_coding	95199	-1.07083	0.495373		-3.72891	0.177165		0.001119
ENSG00000287188.1	ENSG00000287188	lncRNA	24764	0	1		3.072	0.391975		0
ENSG00000137628.18	DDX60	protein_coding	102592	0.10468	0.477391	0.644737	0.557804	0.000897888	0.00467287	0.0438507
ENSG00000181381.15	DDX60L	protein_coding	181051	0.17562	0.338147	0.509312	0.151729	0.481505	0.650533	0.0160558
ENSG00000207171.1	ENSG00000207171	snoRNA	130							0
ENSG00000129116.20	PALLD	protein_coding	431405	0.0187039	0.657608	0.790764	0.0800346	0.101157	0.218571	0.230333
ENSG00000229226.3	BTF3L4P4	processed_pseudogene	517							0
ENSG00000249623.1	PALLD-AS1	lncRNA	691							0
ENSG00000206613.1	RNU6-1336P	snRNA	108							0
ENSG00000214676.4	RPL9P16	processed_pseudogene	566	-1.44139	0.789293					0.0177072
ENSG00000249609.1	ENSG00000249609	lncRNA	4018	-0.589318	0.789539		-0.869602	0.80012		0.00725175
ENSG00000279384.1	ENSG00000279384	TEC	747	-0.316516	0.671306	0.799622	-0.168711	0.856865		0.314537
ENSG00000145439.12	CBR4	protein_coding	146505	-0.733382	1.70916e-21	3.54169e-20	0.837123	1.52117e-17	1.00423e-15	0.193347
ENSG00000201176.1	RNU6-853P	snRNA	106	0	1					0
ENSG00000201818.1	RNY4P17	misc_RNA	95							0
ENSG00000251445.1	CBR4-DT	lncRNA	509	0	1		2.4871	0.556184		0
ENSG00000154447.15	SH3RF1	protein_coding	176697	0.303503	5.9269e-06	3.08354e-05	-0.01397	0.861495	0.923808	0.128526
ENSG00000214671.4	RPL6P12	processed_pseudogene	845							0
ENSG00000251171.1	ENSG00000251171	lncRNA	18555	-2.38461	0.652926					0.00103019
ENSG00000289249.2	ENSG00000289249	lncRNA	889							0
ENSG00000137601.18	NEK1	protein_coding	242928	-0.531328	1.7685e-13	2.08329e-12	-0.10245	0.251641	0.424392	0.139525
ENSG00000286302.1	ENSG00000286302	lncRNA	4123	0	1		1.5296	0.759396		0
ENSG00000109572.16	CLCN3	protein_coding	111040	-0.501826	1.00332e-24	2.44995e-23	-0.0178429	0.765877	0.862877	0.87902
ENSG00000056050.7	HPF1	protein_coding	28474	-0.282718	7.76512e-05	0.000338031	0.321838	0.000355641	0.00210428	0.887582
ENSG00000229204.3	PTGES3P3	processed_pseudogene	481	-0.388226	0.280584	0.445632	0.631595	0.13605	0.272776	1.87347
ENSG00000248625.1	ENSG00000248625	processed_pseudogene	710	-2.29403	0.327961		0.0475035	0.990477		0.069925
ENSG00000287660.1	ENSG00000287660	lncRNA	18293							0
ENSG00000288003.1	ENSG00000288003	lncRNA	6958							0
ENSG00000248319.4	LINC02275	lncRNA	58192							0
ENSG00000287298.1	ENSG00000287298	lncRNA	2025							0
ENSG00000289508.2	ENSG00000289508	lncRNA	1408							0
ENSG00000251200.2	ENSG00000251200	lncRNA	17356							0
ENSG00000249955.2	ENSG00000249955	lncRNA	12744							0
ENSG00000198948.12	MFAP3L	protein_coding	46434	0.459549	1.64011e-05	7.97969e-05	0.140073	0.196568	0.35659	0.212122
ENSG00000109576.14	AADAT	protein_coding	31477	0.264712	0.00975973	0.0273461	-0.104351	0.355526	0.534979	0.361147
ENSG00000248822.1	APOBEC3AP1	processed_pseudogene	286	0	1		1.5296	0.759396		0
ENSG00000248739.1	ENSG00000248739	processed_pseudogene	1240							0
ENSG00000250266.3	LINC01612	lncRNA	58346	1.51836	0.778188		-1.41873	0.776176		0
ENSG00000251061.2	LINC02512	lncRNA	29222							0
ENSG00000250082.1	ENSG00000250082	processed_pseudogene	500							0
ENSG00000181359.5	HSP90AA6P	transcribed_processed_pseudogene	23980	0.158971	0.513676	0.677074	0.499381	0.0590915	0.146188	0.0731261
ENSG00000250968.1	LINC02382	lncRNA	1249	0	1		1.50267	0.763593		0
ENSG00000249943.1	ENSG00000249943	processed_pseudogene	209							0
ENSG00000251961.1	RNU6ATAC13P	snRNA	130							0
ENSG00000286580.1	ENSG00000286580	lncRNA	14825	-0.985042	0.616366		0.0674265	0.979497		0.00267281
ENSG00000248872.2	LINC02431	lncRNA	18599							0
ENSG00000249525.1	ENSG00000249525	processed_pseudogene	792							0
ENSG00000248755.1	ENSG00000248755	processed_pseudogene	733							0
ENSG00000278502.1	MIR6082	miRNA	108							0
ENSG00000248339.1	LINC02504	lncRNA	8792							0
ENSG00000287210.1	ENSG00000287210	lncRNA	30388							0
ENSG00000249297.2	LINC02174	lncRNA	102729							0
ENSG00000251176.1	ENSG00000251176	lncRNA	11267							0
ENSG00000174473.17	GALNTL6	protein_coding	1229305	0.329839	0.617057	0.759818	-1.60102	0.0510848		0.000245933
ENSG00000248637.1	ENSG00000248637	processed_pseudogene	459							0
ENSG00000245213.7	GALNT7-DT	lncRNA	74784	1.15226	0.000591062	0.00217915	-0.638227	0.0681958	0.163018	0.00977163
ENSG00000241652.3	RN7SL253P	misc_RNA	295							0
ENSG00000109586.12	GALNT7	protein_coding	155156	-0.107973	0.036621	0.0862581	-0.260996	1.81479e-05	0.000156414	0.448415
ENSG00000221296.2	MIR548T	miRNA	73							0
ENSG00000290017.1	ENSG00000290017	lncRNA	7500	2.52499	0.517816		-0.987915	0.770357		0
ENSG00000248774.1	ENSG00000248774	lncRNA	7488	0.0280212	0.930015	0.964993	-0.0639015	0.877631	0.933162	0.120096
ENSG00000164104.12	HMGB2	protein_coding	3056	0.245663	2.42622e-09	1.92484e-08	-0.0352964	0.344871	0.524269	82.3956
ENSG00000288728.2	ENSG00000288728	lncRNA	1308	0.0404731	0.941853	0.972164	-0.282602	0.683338		0.29279
ENSG00000272870.4	SAP30-DT	lncRNA	21178	0.850358	0.000217009	0.000872751	-0.183478	0.466936	0.637751	0.070826
ENSG00000164105.4	SAP30	protein_coding	7563	0.19784	0.0159602	0.0422008	-0.0994904	0.206856	0.369861	3.51707
ENSG00000164106.8	SCRG1	protein_coding	21679	0	1		1.50267	0.763593		0
ENSG00000288025.1	ENSG00000288025	lncRNA	11789	-3.98133	0.141958		1.50267	0.763593		0.00490376
ENSG00000242882.1	RPL5P11	processed_pseudogene	892	1.19234	0.20936	0.357586	0.0950553	0.92492		0.0776084
ENSG00000286226.1	ENSG00000286226	lncRNA	1563	0	1		1.5296	0.759396		0
ENSG00000252898.1	RNU6-1096P	snRNA	101							0
ENSG00000261646.1	ENSG00000261646	lncRNA	2208	0	1		1.5296	0.759396		0
ENSG00000286039.3	ENSG00000286039	lncRNA	3718	1.01158	0.753736		-0.939249	0.769208		0.00269561
ENSG00000288776.1	ENSG00000288776	lncRNA	2751	2.40953	0.649666		-2.3212	0.593426		0
ENSG00000164107.9	HAND2	protein_coding	5260	0.335702	0.0196587	0.0505432	-0.149309	0.385152	0.563437	0.890364
ENSG00000237125.13	HAND2-AS1	lncRNA	132426	0.179268	0.645805	0.782037	0.0633617	0.890356	0.940314	0.00486168
ENSG00000234801.3	MORF4	processed_pseudogene	970	0.485341	0.159235	0.2895	0.128307	0.74181	0.848027	0.719698
ENSG00000213370.3	RANP6	processed_pseudogene	643	0.208869	0.473998	0.6417	0.16527	0.600089	0.745823	2.04671
ENSG00000250708.3	LINC02269	lncRNA	302406	0.169362	0.842698		-1.07447	0.307071		0.000585797
ENSG00000250043.1	ENSG00000250043	lncRNA	35781							0
ENSG00000251216.2	ENSG00000251216	lncRNA	66817	0.0271318	0.991863		-2.37574	0.545215		0.000293038
ENSG00000248174.8	LINC02268	lncRNA	158666	-0.0782015	0.896851	0.944718	0.613911	0.35463		0.00191129
ENSG00000250957.1	ENSG00000250957	lncRNA	19582	-1.44139	0.789292					0.000511811
ENSG00000251213.1	ENSG00000251213	lncRNA	4472							0
ENSG00000289179.1	ENSG00000289179	lncRNA	1084							0
ENSG00000289210.1	ENSG00000289210	lncRNA	2323	0.668212	0.227254	0.38046	-0.358323	0.591192		0.105259
ENSG00000164117.14	FBXO8	protein_coding	47009	0.428252	4.12985e-06	2.20346e-05	-0.0681137	0.512886	0.676922	0.255125
ENSG00000164118.13	CEP44	protein_coding	49650	-0.29733	0.000404262	0.00154041	-0.145525	0.18035	0.335326	0.375997
ENSG00000249875.1	ENSG00000249875	lncRNA	21591							0
ENSG00000265846.1	MIR4276	miRNA	69							0
ENSG00000164120.14	HPGD	protein_coding	32979	-0.167243	0.22807	0.381366	-0.0816983	0.644787	0.780283	0.205006
ENSG00000251584.2	ENSG00000251584	lncRNA	18430	1.06119	0.729682		-2.42838	0.563467		0.000543803
ENSG00000250596.2	ENSG00000250596	transcribed_processed_pseudogene	16643							0
ENSG00000145451.13	GLRA3	protein_coding	192327	2.42242	0.411298		0.687863	0.785653		0
ENSG00000168594.15	ADAM29	protein_coding	148512	0	1					0
ENSG00000250200.1	ENSG00000250200	processed_pseudogene	225							0
ENSG00000250431.1	ENSG00000250431	lncRNA	1810							0
ENSG00000249411.1	ENSG00000249411	processed_pseudogene	2198							0
ENSG00000286494.1	ENSG00000286494	lncRNA	198589							0
ENSG00000249284.1	ENSG00000249284	processed_pseudogene	4162							0
ENSG00000248551.1	ENSG00000248551	lncRNA	56752							0
ENSG00000249945.2	ENSG00000249945	lncRNA	15471	2.4705	0.641149		-2.37574	0.545215		0
ENSG00000251174.1	TSEN2P1	processed_pseudogene	1386	-1.40625	0.767147					0.00689583
ENSG00000248574.1	ADAM20P2	processed_pseudogene	1272							0
ENSG00000289392.1	ENSG00000289392	lncRNA	1387	1.45016	0.788075		-1.35719	0.78582		0
ENSG00000150625.17	GPM6A	protein_coding	369730	-0.382518	0.0003705	0.00142264	0.5476	2.72743e-05	0.000221884	0.0287016
ENSG00000249106.1	GPM6A-DT	lncRNA	21882							0
ENSG00000248249.1	ENSG00000248249	processed_pseudogene	424	1.51834	0.778191		0.0475035	0.990477		0
ENSG00000250372.1	MARK2P4	processed_pseudogene	2379							0
ENSG00000150627.16	WDR17	protein_coding	116977	-0.0265532	0.806829	0.890626	0.320231	0.0131268	0.0440416	0.0791918
ENSG00000201516.1	ENSG00000201516	snoRNA	122							0
ENSG00000150628.7	SPATA4	protein_coding	11006	0.666005	0.237805	0.393815	0.350892	0.547391		0.0248219
ENSG00000164122.9	ASB5	protein_coding	63898	-0.9516	0.60732		-0.915541	0.693018		0.00120388
ENSG00000248980.1	SPCS3-AS1	lncRNA	12190	0.793231	0.259424	0.420133	-0.417014	0.57826		0.0151639
ENSG00000289149.1	ENSG00000289149	lncRNA	614	0.20482	0.687674	0.811555	-0.219918	0.707295		0.689021
ENSG00000129128.13	SPCS3	protein_coding	12279	-1.25121	1.64496e-137	7.10512e-135	0.0344874	0.584377	0.733572	10.5791
ENSG00000289520.1	ENSG00000289520	lncRNA	1191	-1.16437	0.149128	0.275167	-0.258993	0.840816		0.188083
ENSG00000248480.1	ENSG00000248480	processed_pseudogene	1839							0
ENSG00000248388.5	ENSG00000248388	lncRNA	36524							0
ENSG00000150630.4	VEGFC	protein_coding	109384	-0.326271	0.186962	0.327386	-0.742503	0.0231853	0.0699526	0.0212205
ENSG00000287544.1	ENSG00000287544	lncRNA	456760	1.25058	0.358459		0.0693522	0.962147		6.48091e-05
ENSG00000249458.1	ENSG00000249458	lncRNA	8843							0
ENSG00000250263.2	LINC02509	lncRNA	32343	1.45016	0.788075		-1.35719	0.78582		0
ENSG00000222859.1	RN7SKP136	misc_RNA	299							0
ENSG00000249008.1	ENSG00000249008	lncRNA	6234							0
ENSG00000109674.4	NEIL3	protein_coding	53062	-0.0966767	0.149869	0.276246	0.114751	0.171576	0.323431	0.507938
ENSG00000249084.1	ENSG00000249084	lncRNA	14028	-1.44135	0.789298					0.000714449
ENSG00000038002.9	AGA	protein_coding	11663	-0.15221	0.0895064	0.181867	0.461601	1.61326e-05	0.000140686	1.17333
ENSG00000250131.2	AGA-DT	lncRNA	238862	-0.380955	0.672038		0.0590287	0.95859		0.000659664
ENSG00000201931.1	RNA5SP172	rRNA	117							0
ENSG00000251416.1	ENSG00000251416	lncRNA	4395							0
ENSG00000231171.4	LINC01098	lncRNA	300214	-0.918036	0.770218		1.0156	0.764265		6.3672e-05
ENSG00000251504.1	LINC01099	lncRNA	178298							0
ENSG00000253000.1	RNU1-45P	snRNA	140							0
ENSG00000241877.1	ENSG00000241877	processed_pseudogene	590	-0.961972	0.795157		1.10442	0.744552		0.0323987
ENSG00000201727.1	RNA5SP173	rRNA_pseudogene	135							0
ENSG00000212191.1	ENSG00000212191	snoRNA	70							0
ENSG00000250839.1	ENSG00000250839	unprocessed_pseudogene	157							0
ENSG00000250993.1	ENSG00000250993	lncRNA	76171							0
ENSG00000248921.1	ENSG00000248921	processed_pseudogene	728							0
ENSG00000287083.1	ENSG00000287083	lncRNA	136019	0.73437	0.682923		0.0967449	0.958405		0.000221049
ENSG00000287775.1	ENSG00000287775	lncRNA	21636	1.45016	0.788075		-1.35719	0.78582		0
ENSG00000289951.1	ENSG00000289951	lncRNA	4842	-1.40587	0.794454					0.0019739
ENSG00000251025.1	NDUFB5P1	processed_pseudogene	563							0
ENSG00000249883.1	ENSG00000249883	lncRNA	27874							0
ENSG00000248197.1	LINC00290	lncRNA	95060							0
ENSG00000248770.1	ENSG00000248770	unprocessed_pseudogene	206	-1.44139	0.789292					0.0486519
ENSG00000249460.2	LINC02500	lncRNA	4703	0.242509	0.767857		0.515355	0.531554		0.0354373
ENSG00000225356.3	ENSG00000225356	processed_pseudogene	335	0.573513	0.347957	0.520129	0.345245	0.600554		0.644309
ENSG00000286860.1	ENSG00000286860	lncRNA	1714	0	1		1.50267	0.763593		0
ENSG00000287948.1	ENSG00000287948	lncRNA	13960							0
ENSG00000251336.1	TEMN3-AS1	lncRNA	9954	1.45016	0.788075		-1.35719	0.78582		0
ENSG00000251742.1	RN7SKP13	misc_RNA	243							0
ENSG00000177822.10	TENM3-AS1	lncRNA	270811	-0.31706	0.0389829	0.0909289	-0.0390967	0.847975	0.915547	0.019449
ENSG00000251433.1	CCNHP1	processed_pseudogene	677							0
ENSG00000218336.9	TENM3	protein_coding	659037	-0.103837	0.0364768	0.0859809	0.0203536	0.726819	0.83823	0.104485
ENSG00000248266.1	ENSG00000248266	lncRNA	45530	1.50803	0.707268		0.0475035	0.990477		0
ENSG00000290012.1	ENSG00000290012	lncRNA	535	4.03797	0.0718153		-1.48557	0.477557		0
ENSG00000221227.1	MIR1305	miRNA	85	0	1					0
ENSG00000252343.1	RNU2-34P	snRNA	120							0
ENSG00000251714.1	RN7SKP67	misc_RNA	234							0
ENSG00000248816.1	ENSG00000248816	lncRNA	10140							0
ENSG00000248694.1	ENSG00000248694	lncRNA	1366							0
ENSG00000286119.1	ENSG00000286119	lncRNA	2497							0
ENSG00000272646.1	ENSG00000272646	lncRNA	426	-1.57273	0.451797		2.65655	0.261001		0.0694887
ENSG00000129187.15	DCTD	protein_coding	27876	0.160592	0.00107491	0.00375772	0.0244798	0.673852	0.801145	2.22274
ENSG00000286821.1	ENSG00000286821	lncRNA	18674							0
ENSG00000250636.1	ENSG00000250636	processed_pseudogene	1119							0
ENSG00000230219.3	CIBAR1P2	transcribed_processed_pseudogene	2454							0
ENSG00000273180.1	ENSG00000273180	lncRNA	553							0
ENSG00000272784.1	ENSG00000272784	lncRNA	633	0.0269307	0.990807		-2.37574	0.545215		0.0309319
ENSG00000251359.4	WWC2-AS2	lncRNA	2182	0.0200174	0.97795	0.989198	0.69204	0.391447		0.0849276
ENSG00000151718.16	WWC2	protein_coding	221520	0.10177	0.0720689	0.152361	0.0692286	0.235382	0.404846	0.254156
ENSG00000251128.1	WWC2-AS1	lncRNA	7006							0
ENSG00000177300.7	CLDN22	protein_coding	2176	0	1		1.50267	0.763593		0
ENSG00000185758.9	CLDN24	protein_coding	662	1.45016	0.788075		-1.35719	0.78582		0
ENSG00000250292.1	ENSG00000250292	processed_pseudogene	1360	0.0498764	0.992364		-1.41873	0.776176		0.00736933
ENSG00000248376.2	ENSG00000248376	processed_pseudogene	915							0
ENSG00000168564.6	CDKN2AIP	protein_coding	4429	0.15142	0.011688	0.0320468	-0.30226	1.98952e-05	0.000168756	10.0017
ENSG00000213434.2	VTI1BP2	processed_pseudogene	695	-1.42924	0.641667		3.4992	0.237997		0.0144206
ENSG00000232648.4	ING2-DT	lncRNA	9610	-0.965497	0.112184	0.218401	0.354002	0.683086		0.0364807
ENSG00000168556.7	ING2	protein_coding	7371	0.246085	0.0360524	0.0850941	-0.0452827	0.745241	0.849498	1.07004
ENSG00000272744.1	ENSG00000272744	lncRNA	633	0.605826	0.455315		-1.73326	0.12257		0.216523
ENSG00000182552.15	RWDD4	protein_coding	19568	-0.0531624	0.542853	0.700868	0.0523504	0.620951	0.761837	0.915163
ENSG00000252157.1	RNU6-479P	snRNA	104							0
ENSG00000168538.16	TRAPPC11	protein_coding	54327	-0.464854	3.63265e-12	3.8002e-11	0.512706	4.26743e-10	9.60885e-09	0.558693
ENSG00000201433.1	RNU6-335P	snRNA	112							0
ENSG00000251739.1	RNU6-1053P	snRNA	100	0.0506089	0.969378		0.0371678	0.982881		0.487174
ENSG00000287349.1	ENSG00000287349	lncRNA	6740	2.33751	0.216575		0.552643	0.727192		0.00148699
ENSG00000283383.1	ENSG00000283383	lncRNA	3606							0
ENSG00000173320.12	STOX2	protein_coding	225834	0.0419918	0.630747	0.770186	0.136539	0.156499	0.302032	0.0951712
ENSG00000248206.2	ENSG00000248206	lncRNA	9011	0.589648	0.254633	0.414112	0.310643	0.58446		0.0317905
ENSG00000283355.1	ENSG00000283355	TEC	2347	0.142803	0.868057	0.928791	0.232291	0.812574		0.0581997
ENSG00000250726.1	ENSG00000250726	processed_pseudogene	636	2.52937	0.632968		-2.42838	0.563467		0
ENSG00000164303.11	ENPP6	protein_coding	132524	0.138174	0.87542		-1.35996	0.262604		0.00109933
ENSG00000287433.1	ENSG00000287433	lncRNA	5556	3.11534	0.527127		-3.01353	0.398934		0
ENSG00000240159.1	RPL6P16	processed_pseudogene	821	0	1		1.5296	0.759396		0
ENSG00000244512.3	RN7SL28P	misc_RNA	297							0
ENSG00000227765.4	MYL12BP2	processed_pseudogene	511	0.619282	0.811292		-2.94318	0.380306		0.0374075
ENSG00000180712.5	LINC02363	lncRNA	19685	-1.23435	0.282061		0.752746	0.633633		0.00599157
ENSG00000249096.7	LINC02362	lncRNA	17236	-0.36698	0.737575		-2.53852	0.13896		0.00898007
ENSG00000168310.12	IRF2	protein_coding	88856	0.474783	3.85395e-06	2.06534e-05	0.0735944	0.538683	0.698581	0.0996873
ENSG00000251878.1	SNORD79	snoRNA	83							0
ENSG00000270426.1	ENSG00000270426	lncRNA	685	2.20239	0.15307		-1.11632	0.474324		0.0285838
ENSG00000271646.1	IRF2-DT	lncRNA	2502	0.307901	0.491782	0.657523	0.283393	0.572198	0.725083	0.179991
ENSG00000286292.2	ENSG00000286292	lncRNA	27485	0.220619	0.817165		-0.601442	0.578898		0.00495288
ENSG00000271538.7	LINC02427	lncRNA	34355	1.61697	0.547965		-1.53992	0.591232		0.000291727
ENSG00000249056.1	ENSG00000249056	processed_pseudogene	608	0	1		1.50267	0.763593		0
ENSG00000254233.1	LINC02365	lncRNA	40937	-0.196931	0.814695	0.895252	-0.703466	0.503457		0.00521583
ENSG00000164305.20	CASP3	protein_coding	22366	-0.0146265	0.752354	0.855425	0.0732258	0.164268	0.313306	4.37938
ENSG00000164306.11	PRIMPOL	protein_coding	45296	0.0649613	0.517764	0.680582	0.565937	3.46121e-07	4.39062e-06	0.238301
ENSG00000151725.12	CENPU	protein_coding	40045	-0.107459	0.0192529	0.0495982	-0.131666	0.011426	0.0393392	3.4222
ENSG00000151726.16	ACSL1	protein_coding	71223	-0.163937	0.0018916	0.00631952	0.193523	0.00256624	0.0115132	0.719289
ENSG00000249138.1	SLED1	transcribed_processed_pseudogene	750	2.41537	0.51401		-2.3212	0.593426		0
ENSG00000251139.2	ENSG00000251139	lncRNA	7681							0
ENSG00000286256.2	ENSG00000286256	lncRNA	24313	0.00517657	0.998293		1.0574	0.635507		0.000824438
ENSG00000251230.7	MIR3945HG	lncRNA	12455	2.41104	0.606699		-2.3212	0.593426		0
ENSG00000266698.1	MIR3945	miRNA	97							0
ENSG00000289139.1	ENSG00000289139	lncRNA	464							0
ENSG00000249173.8	LINC01093	lncRNA	6695	0	1		1.50267	0.763593		0
ENSG00000289197.2	ENSG00000289197	lncRNA	79185							0
ENSG00000251147.1	TRPC6P7	processed_pseudogene	463							0
ENSG00000263458.1	MIR4455	miRNA	57							0
ENSG00000279460.1	ENSG00000279460	TEC	3850							0
ENSG00000248517.1	LINC02437	lncRNA	16189							0
ENSG00000187821.9	HELT	protein_coding	2463	0.177353	0.678031	0.804424	0.212001	0.668267	0.797193	0.21057
ENSG00000250754.6	LINC02436	lncRNA	64419	0	1					0
ENSG00000249520.1	ENSG00000249520	processed_pseudogene	342							0
ENSG00000287183.1	ENSG00000287183	lncRNA	8494							0
ENSG00000151729.11	SLC25A4	protein_coding	7116	-0.126988	0.0170719	0.0446965	-0.0323585	0.590285	0.738583	8.79449
ENSG00000164323.15	CFAP97	protein_coding	49839	-0.0491342	0.334084	0.504652	0.337578	9.94176e-09	1.71947e-07	1.43629
ENSG00000109762.17	SNX25	protein_coding	165948	0.128934	0.0296044	0.0718288	0.185819	0.00529974	0.0210767	0.222682
ENSG00000109771.16	LRP2BP	protein_coding	32052	0.337839	0.498989	0.663934	-0.456614	0.442919		0.0127415
ENSG00000250410.1	LRP2BP-AS1	lncRNA	20203	-0.514454	0.61945		1.09933	0.383899		0.00486879
ENSG00000186352.9	ANKRD37	protein_coding	4607	-0.0154645	0.948693	0.975854	-0.0426467	0.881611	0.935776	0.433359
ENSG00000109775.11	UFSP2	protein_coding	26442	-0.338385	8.81771e-06	4.4843e-05	0.0993632	0.302934	0.480347	0.90123
ENSG00000207231.1	Y_RNA	misc_RNA	113	-0.0287245	0.993944		-2.3212	0.593426		0.173273
ENSG00000205129.9	C4orf47	protein_coding	23577	0.622956	0.178636	0.316139	-1.444	0.0148419		0.0195455
ENSG00000168491.10	CCDC110	protein_coding	26570	-0.704855	0.0236878	0.0594244	0.674502	0.0665598	0.160133	0.0562331
ENSG00000249679.3	ENSG00000249679	lncRNA	35640	0.123856	0.881624	0.936963	0.326694	0.735193		0.00384566
ENSG00000154553.17	PDLIM3	protein_coding	34847	0.0456917	0.491539	0.657313	0.0271179	0.720075	0.834088	1.01476
ENSG00000154556.20	SORBS2	protein_coding	371208	0.231747	0.058043	0.127128	-0.456547	0.00303765	0.0132712	0.018492
ENSG00000233110.1	SORBS2-AS1	lncRNA	6094	0	1		1.5296	0.759396		0
ENSG00000235902.1	ENSG00000235902	lncRNA	9532							0
ENSG00000207497.1	Y_RNA	misc_RNA	94							0
ENSG00000285745.1	ENSG00000285745	processed_pseudogene	119	-1.19223	0.342892		2.16494	0.147796		0.577832
ENSG00000235149.1	ENSG00000235149	lncRNA	1320	0	1		1.5296	0.759396		0
ENSG00000222727.1	RNU4-64P	snRNA	130							0
ENSG00000164342.14	TLR3	protein_coding	19162	-0.0408459	0.846802	0.915669	-0.335422	0.225239	0.392248	0.124709
ENSG00000109794.14	FAM149A	protein_coding	70918	-0.579398	0.000246267	0.000980772	0.488853	0.0179246	0.0567863	0.0715312
ENSG00000253013.1	ENSG00000253013	snoRNA	134	1.45014	0.788078		0.0769817	0.984893		0
ENSG00000250327.1	RPSAP70	processed_pseudogene	947	-0.554846	0.430784	0.602991	1.06504	0.185258		0.247127
ENSG00000251008.1	LTO1P1	processed_pseudogene	394	1.51836	0.778188		-1.41873	0.776176		0
ENSG00000279943.1	FLJ38576	TEC	2458	-0.281794	0.615964	0.759173	-0.0320791	0.965124		0.142628
ENSG00000145476.16	CYP4V2	protein_coding	21896	0.18749	0.187099	0.327508	0.312227	0.0419336	0.112301	0.243398
ENSG00000290316.1	ENSG00000290316	protein_coding	49490							0
ENSG00000164344.17	KLKB1	protein_coding	32033	-2.96888	0.55755					0.000895104
ENSG00000088926.15	F11	protein_coding	23492	-0.958862	0.834175		-1.41873	0.776176		0.000853251
ENSG00000251165.6	F11-AS1	lncRNA	214903	1.09143	0.779038		-2.42838	0.563467		4.44741e-05
ENSG00000287667.1	ENSG00000287667	lncRNA	10360	-1.40689	0.726406		1.50267	0.763593		0.00092255
ENSG00000213332.4	SLC25A5P6	processed_pseudogene	885	-0.424103	0.546611	0.704354	0.451966	0.610058		0.255741
ENSG00000272297.2	ENSG00000272297	protein_coding	128782							0
ENSG00000212387.1	RNU6-1055P	snRNA	106							0
ENSG00000168412.7	MTNR1A	protein_coding	28775	-0.27777	0.234734	0.389927	-0.332856	0.262898	0.437242	0.0831923
ENSG00000083857.15	FAT1	protein_coding	138928	-0.0173816	0.759126	0.860358	0.217501	5.9182e-07	7.18426e-06	1.01179
ENSG00000287169.1	ENSG00000287169	lncRNA	2507	0	1					0
ENSG00000250829.2	ENSG00000250829	lncRNA	1397	1.07186	0.622415		-2.55637	0.288892		0.0208572
ENSG00000272218.1	ENSG00000272218	lncRNA	431	0	1		1.50267	0.763593		0
ENSG00000249539.1	MRPS36P2	processed_pseudogene	298	1.51836	0.778188		-1.41873	0.776176		0
ENSG00000249742.2	ENSG00000249742	lncRNA	47961							0
ENSG00000250971.3	ENSG00000250971	lncRNA	54986	1.45016	0.788075		-1.35719	0.78582		0
ENSG00000287571.1	ENSG00000287571	lncRNA	3676	0	1					0
ENSG00000249747.1	LINC02374	lncRNA	7360							0
ENSG00000250658.1	ENSG00000250658	lncRNA	5599							0
ENSG00000250042.1	LINC02514	lncRNA	1273							0
ENSG00000250620.2	LINC02515	lncRNA	7516							0
ENSG00000251643.1	ENSG00000251643	processed_pseudogene	2621							0
ENSG00000251490.1	ENSG00000251490	lncRNA	1055							0
ENSG00000250590.6	LINC02492	lncRNA	139882	0.977029	0.853827		-2.3212	0.593426		6.83263e-05
ENSG00000249642.2	ENSG00000249642	lncRNA	98621							0
ENSG00000249162.1	ADAM20P3	processed_pseudogene	2105							0
ENSG00000286641.1	ENSG00000286641	lncRNA	21181							0
ENSG00000213331.4	ENSG00000213331	processed_pseudogene	1011	0.906227	0.443472		-0.8019	0.536481		0.0680138
ENSG00000179059.10	ZFP42	protein_coding	9275							0
ENSG00000179046.9	TRIML2	protein_coding	18331	0.022374	0.991151		-2.25002	0.367972		0.00265765
ENSG00000241011.1	ENSG00000241011	processed_pseudogene	356							0
ENSG00000201085.1	RNU6-173P	snRNA	103	0	1		1.50267	0.763593		0
ENSG00000184108.8	TRIML1	protein_coding	8302							0
ENSG00000247130.2	ENSG00000247130	lncRNA	2557							0
ENSG00000248370.2	LINC02434	lncRNA	1452							0
ENSG00000242169.2	RPL7AP27	processed_pseudogene	648	-0.270865	0.744484	0.850408	0.287809	0.782063		0.238859
ENSG00000248880.1	ICE2P1	processed_pseudogene	2195	0.0204622	0.99432		1.65922	0.561989		0.00435427
ENSG00000249378.8	LINC01060	lncRNA	280315	1.45252	0.70034		0.100109	0.98022		0
ENSG00000289879.1	ENSG00000289879	lncRNA	20985							0
ENSG00000250523.1	ENSG00000250523	processed_pseudogene	823							0
ENSG00000275826.1	ENSG00000275826	processed_pseudogene	1798							0
ENSG00000252275.1	RNU7-192P	snRNA	60							0
ENSG00000180015.12	ENSG00000180015	processed_pseudogene	1121	-0.172627	0.774684	0.871757	-0.0396427	0.959659		0.314811
ENSG00000278974.1	ENSG00000278974	TEC	774	1.4513	0.739959		0.0769817	0.984893		0
ENSG00000249269.2	ENSG00000249269	lncRNA	21665							0
ENSG00000251619.1	LINC02508	lncRNA	8854							0
ENSG00000250626.3	ENSG00000250626	lncRNA	40850	0	1		2.53382	0.542896		0
ENSG00000250024.1	ENSG00000250024	lncRNA	11360							0
ENSG00000251310.1	ENSG00000251310	lncRNA	11777							0
ENSG00000249877.1	ENSG00000249877	lncRNA	2659							0
ENSG00000205100.2	HSP90AA4P	transcribed_processed_pseudogene	2227	-0.0213751	0.922133	0.960372	0.413796	0.0874578	0.196498	1.13668
ENSG00000250739.1	LINC01262	lncRNA	1881							0
ENSG00000272566.1	ENSG00000272566	lncRNA	609	0.0495902	0.992257		0.0475035	0.990477		0.016457
ENSG00000202215.1	RNU1-51P	snRNA	175							0
ENSG00000245685.9	FRG1-DT	lncRNA	176342	0.567658	0.195848	0.339278	-0.565587	0.288622		0.00254587
ENSG00000250666.1	LINC01596	lncRNA	3353							0
ENSG00000109536.12	FRG1	protein_coding	22332	0.256056	1.47902e-05	7.24308e-05	-0.204704	0.00366801	0.015531	1.64855
ENSG00000249462.1	MLLT10P2	processed_pseudogene	248							0
ENSG00000271307.3	ENSG00000271307	processed_pseudogene	2477	1.45017	0.78553		-1.35719	0.78582		0
ENSG00000251297.1	TUBB7P	unprocessed_pseudogene	2348	0.44863	0.799838		-0.950202	0.683441		0.0124095
ENSG00000199572.1	RNA5SP174	rRNA_pseudogene	117							0
ENSG00000201145.1	RNA5SP175	rRNA_pseudogene	118							0
ENSG00000224807.5	DUX4L9	unprocessed_pseudogene	1258	1.03468	0.72094		0.0674265	0.979497		0.00759747
ENSG00000205097.7	FRG2	protein_coding	2890	0.0841013	0.917973		-0.581389	0.565441		0.061297
ENSG00000250053.1	RARRES2P4	processed_pseudogene	483	1.45014	0.788078		-1.35719	0.78582		0
ENSG00000214273.4	AGGF1P1	processed_pseudogene	2072	-0.428776	0.589407	0.738925	0.333417	0.723999		0.117113
ENSG00000249003.1	CLUHP4	unprocessed_pseudogene	5103	1.45126	0.741287		0.0769817	0.984893		0
ENSG00000281591.1	DBET	lncRNA	3362							0
ENSG00000277162.1	ENSG00000277162	unprocessed_pseudogene	681							0
ENSG00000281720.1	DUX4L8	unprocessed_pseudogene	1274							0
ENSG00000281652.1	DUX4L7	unprocessed_pseudogene	1274							0
ENSG00000281058.1	DUX4L6	unprocessed_pseudogene	1274							0
ENSG00000280799.1	DUX4L5	unprocessed_pseudogene	1274							0
ENSG00000258834.4	DUX4L4	unprocessed_pseudogene	1268							0
ENSG00000280757.1	DUX4L1	unprocessed_pseudogene	1274							0
ENSG00000281627.1	DUX4L3	unprocessed_pseudogene	1274							0
ENSG00000280457.1	DUX4L2	unprocessed_pseudogene	1274							0
ENSG00000260596.5	DUX4	protein_coding	12168							0
ENSG00000261914.2	RPL23AP84	processed_pseudogene	463							0
ENSG00000282994.1	ENSG00000282994	processed_pseudogene	240							0
ENSG00000250020.1	ENSG00000250020	processed_pseudogene	717	1.45017	0.785556		-1.35719	0.78582		0
ENSG00000153404.15	PLEKHG4B	protein_coding	97804	-0.801661	5.02026e-08	3.40267e-07	-0.163995	0.444354	0.619389	0.0678425
ENSG00000199540.1	Y_RNA	misc_RNA	110							0
ENSG00000185028.4	LRRC14B	protein_coding	4839	1.56558	0.620568		-1.47298	0.635565		0.00197512
ENSG00000261434.1	ENSG00000261434	lncRNA	563							0
ENSG00000164366.4	CCDC127	protein_coding	21285	-0.218548	0.00074127	0.00268457	0.0990458	0.207226	0.37004	1.95576
ENSG00000260774.1	ENSG00000260774	lncRNA	3381	0.674879	0.347562	0.519699	0.0115096	0.988415		0.0461918
ENSG00000286001.1	ENSG00000286001	protein_coding	96657	0.189574	0.671773	0.800056	-1.15396	0.0653451		0.00526204
ENSG00000073578.18	SDHA	protein_coding	38779	0.105838	0.258934	0.419652	0.0845315	0.464192	0.635656	0.287138
ENSG00000248925.3	PDCD6-DT	lncRNA	2221	-0.331833	0.478908	0.646202	-0.170256	0.770611		0.285991
ENSG00000249915.9	PDCD6	protein_coding	43353	-0.175851	0.255097	0.414749	-0.187678	0.270738	0.446074	0.152414
ENSG00000288622.1	PDCD6-AHRR	protein_coding	166621							0
ENSG00000250848.1	PPP4R2P1	processed_pseudogene	1488	-0.909705	0.350417		-0.491666	0.733938		0.111691
ENSG00000063438.20	AHRR	protein_coding	116577	0.729562	0.369063	0.542212	-0.639735	0.492204		0.0011757
ENSG00000214278.4	ENSG00000214278	processed_pseudogene	815	-1.44091	0.782245		1.50267	0.763593		0.0122973
ENSG00000250645.1	ENSG00000250645	processed_pseudogene	406	0.0409907	0.97587		0.492506	0.737958		0.14239
ENSG00000221990.5	EXOC3-AS1	lncRNA	1662	0.157757	0.211921	0.361009	0.0701999	0.637881	0.775191	3.85292
ENSG00000180104.16	EXOC3	protein_coding	28762	0.0644808	0.228375	0.381711	0.184611	0.00236049	0.0107141	1.75881
ENSG00000188242.4	PP7080	lncRNA	6974	1.57251	0.521975		1.09462	0.583353		0.00137046
ENSG00000066230.12	SLC9A3	protein_coding	53993	0.0115348	0.975559	0.987961	0.042784	0.925524	0.961662	0.013586
ENSG00000225138.8	SLC9A3-AS1	lncRNA	7648	0.263492	0.0164097	0.0431616	-0.251493	0.0478031	0.124335	1.30372
ENSG00000250385.2	ENSG00000250385	lncRNA	3339	-0.376126	0.827701		-2.97802	0.370041		0.011728
ENSG00000264233.1	MIR4456	miRNA	42							0
ENSG00000249650.1	CEP72-DT	lncRNA	9590	-0.492718	0.644483		0.256377	0.857424		0.0102085
ENSG00000112877.8	CEP72	protein_coding	54828	-0.107891	0.180851	0.319274	-0.173131	0.0776421	0.180064	0.410253
ENSG00000171368.12	TPPP	protein_coding	33490	0.549728	3.97983e-07	2.411e-06	-0.139275	0.263751	0.438239	0.262932
ENSG00000271781.1	ENSG00000271781	lncRNA	790	0.211722	0.393085	0.567089	0.282411	0.332648	0.511467	1.83054
ENSG00000289088.1	ENSG00000289088	lncRNA	1338	-0.593577	0.299556	0.46721	0.135383	0.860117		0.300859
ENSG00000206077.14	ZDHHC11B	protein_coding	74374	-0.0553766	0.839379	0.911147	0.429317	0.165684	0.31508	0.019842
ENSG00000249908.2	BRD9P2	transcribed_unprocessed_pseudogene	1548							0
ENSG00000285522.1	ENSG00000285522	transcribed_unprocessed_pseudogene	108							0
ENSG00000288930.1	ENSG00000288930	lncRNA	1461	-0.588515	0.00662301	0.0193669	-0.271916	0.360046	0.539217	2.12878
ENSG00000188818.13	ZDHHC11	protein_coding	63368	0.144708	0.314615	0.483872	0.207763	0.16772	0.318103	0.0960667
ENSG00000247872.2	SPCS2P3	processed_pseudogene	655							0
ENSG00000028310.18	BRD9	protein_coding	42510	-0.717296	2.27294e-22	4.96396e-21	0.0822463	0.381136	0.559619	0.738317
ENSG00000071539.14	TRIP13	protein_coding	26473	-0.673467	3.26099e-60	2.79224e-58	0.300989	3.82906e-09	7.04674e-08	5.0773
ENSG00000287600.1	ENSG00000287600	lncRNA	8268	-0.519279	0.850726		-0.967773	0.773964		0.00358033
ENSG00000248949.1	ENSG00000248949	lncRNA	10205	-1.4081	0.667533		1.50267	0.763593		0.000936562
ENSG00000288763.1	ENSG00000288763	lncRNA	1813							0
ENSG00000250173.1	ENSG00000250173	lncRNA	1935	0	1					0
ENSG00000215246.6	LINC02982	lncRNA	10162	-0.0965078	0.751504	0.854859	-0.242127	0.537431	0.697424	0.119369
ENSG00000272347.1	ENSG00000272347	lncRNA	1584	0.880592	0.00897222	0.0253995	-0.274483	0.466681	0.637556	0.419396
ENSG00000145506.14	NKD2	protein_coding	30141	-0.203763	0.0259782	0.0644136	-0.148896	0.197287	0.357211	0.529161
ENSG00000113504.21	SLC12A7	protein_coding	61679	-0.743563	5.16141e-31	1.71199e-29	-0.0673687	0.441956	0.617703	0.629041
ENSG00000263834.1	MIR4635	miRNA	78	2.47046	0.62225		-2.37574	0.545215		0
ENSG00000249201.2	TERLR1	lncRNA	5464	2.47018	0.469328		-0.939249	0.769208		0
ENSG00000174358.16	SLC6A19	protein_coding	23516	0.0680577	0.984643		-1.41873	0.776176		0.00040643
ENSG00000164363.10	SLC6A18	protein_coding	20808							0
ENSG00000287486.1	ENSG00000287486	lncRNA	3970							0
ENSG00000164362.21	TERT	protein_coding	41921	-1.373	0.00219746	0.00724055	0.459266	0.498253		0.0183882
ENSG00000263670.1	MIR4457	miRNA	67							0
ENSG00000049656.14	CLPTM1L	protein_coding	27347	-0.080248	0.0164703	0.0432905	0.116696	0.0024733	0.0111478	9.2776
ENSG00000286388.1	ENSG00000286388	lncRNA	5589	0.263027	0.000599837	0.0022069	-0.0132339	0.887384	0.938891	3.02648
ENSG00000250584.4	LINC01511	lncRNA	26211	-0.655417	0.601013		1.54009	0.238304		0.0030235
ENSG00000248951.2	MTCO2P32	processed_pseudogene	402							0
ENSG00000279908.1	ENSG00000279908	TEC	3250							0
ENSG00000142319.18	SLC6A3	protein_coding	52646	-0.627961	0.391817	0.566016	0.47487	0.604652		0.00463571
ENSG00000153395.10	LPCAT1	protein_coding	67482	-0.5865	3.21675e-41	1.55532e-39	0.238894	3.01686e-06	3.17097e-05	1.82657
ENSG00000273742.1	MIR6075	miRNA	94	-1.94829	0.485445		1.05864	0.752557		0.416594
ENSG00000251532.1	ENSG00000251532	lncRNA	7603	0	1		2.53382	0.542896		0
ENSG00000291055.1	ENSG00000291055	lncRNA	27156	-0.18308	0.220433	0.372044	-0.0928846	0.573584	0.725859	0.253301
ENSG00000185986.14	SDHAP3	transcribed_unprocessed_pseudogene	21067	0.108616	0.896262	0.944157	-0.122188	0.905459		0.00698161
ENSG00000271119.1	LINC03067	lncRNA	16841	1.17821	0.167131	0.300177	-0.557474	0.561141		0.00527324
ENSG00000248126.1	ENSG00000248126	unprocessed_pseudogene	120	0	1		1.50267	0.763593		0
ENSG00000188002.13	PDCD6P1	transcribed_unprocessed_pseudogene	35064							0
ENSG00000291079.1	ENSG00000291079	lncRNA	35094	0.735417	4.74738e-10	4.06497e-09	-0.648428	3.27802e-06	3.41769e-05	0.183452
ENSG00000232615.4	PPP4R2P5	processed_pseudogene	1498	-1.58763	0.465393		2.39713	0.332597		0.0200713
ENSG00000288549.1	ENSG00000288549	lncRNA	5073	0.986245	0.746075		-0.889908	0.796472		0.00188402
ENSG00000263746.1	MIR4277	miRNA	83							0
ENSG00000260066.1	ENSG00000260066	lncRNA	3023							0
ENSG00000171421.13	MRPL36	protein_coding	2981	-0.00980997	0.841234	0.912295	0.0910597	0.120762	0.250134	20.1168
ENSG00000145494.12	NDUFS6	protein_coding	14641	0.111629	0.0285769	0.0697013	-0.103323	0.02277	0.0689108	9.98151
ENSG00000249966.1	ENSG00000249966	lncRNA	547							0
ENSG00000250417.1	LINC02116	lncRNA	598							0
ENSG00000279222.1	ENSG00000279222	TEC	1481							0
ENSG00000113430.10	IRX4	protein_coding	9823	0.25106	0.419176	0.59259	-1.32166	0.000725308	0.00388551	0.142637
ENSG00000249116.2	IRX4-AS1	lncRNA	1443	-0.525841	0.226819	0.379927	-0.177619	0.733597		0.612071
ENSG00000249326.1	CTD-2194D22.4	lncRNA	13161	1.59672	0.369089		-2.50595	0.294431		0.00148772
ENSG00000288108.1	ENSG00000288108	lncRNA	2927	0.0274291	0.993756		-2.37574	0.545215		0.00668941
ENSG00000248994.2	ENSG00000248994	lncRNA	188862	1.72308	0.198499		-2.93525	0.0647372		0.000257952
ENSG00000248597.2	ENSG00000248597	lncRNA	3905	1.45012	0.78808		-1.35719	0.78582		0
ENSG00000249731.1	ENSG00000249731	lncRNA	919							0
ENSG00000201026.1	Y_RNA	misc_RNA	110							0
ENSG00000275733.1	ENSG00000275733	processed_pseudogene	164							0
ENSG00000281560.1	LSINCT5	lncRNA	2646	-2.44715	0.644177					0.00757542
ENSG00000259757.1	ENSG00000259757	lncRNA	1097							0
ENSG00000170561.13	IRX2	protein_coding	5832	0	1					0
ENSG00000186493.14	IRX2-DT	lncRNA	3266							0
ENSG00000289075.2	ENSG00000289075	lncRNA	2118							0
ENSG00000249541.1	ENSG00000249541	processed_pseudogene	1098	-0.0170659	0.997365		0.100109	0.98022		0.00912776
ENSG00000248137.1	ENSG00000248137	lncRNA	4118							0
ENSG00000248736.3	ENSG00000248736	lncRNA	46459	0	1		1.5296	0.759396		0
ENSG00000249808.4	LINC01377	lncRNA	3654							0
ENSG00000248118.2	LINC01019	lncRNA	178830	-1.44135	0.789298					5.60436e-05
ENSG00000249830.1	LINC02162	lncRNA	8844							0
ENSG00000250716.1	LINC01017	lncRNA	7775							0
ENSG00000170549.4	IRX1	protein_coding	5571	-1.44138	0.789294					0.00179901
ENSG00000259603.1	ENSG00000259603	lncRNA	3977							0
ENSG00000288978.3	ENSG00000288978	lncRNA	9702							0
ENSG00000248962.1	ENSG00000248962	lncRNA	941	1.45026	0.781774		0.100109	0.98022		0
ENSG00000249994.1	ENSG00000249994	lncRNA	8051							0
ENSG00000250921.2	LINC02063	lncRNA	11791							0
ENSG00000260763.1	ENSG00000260763	lncRNA	3409							0
ENSG00000248973.3	ENSG00000248973	lncRNA	414381	1.51836	0.778188		-1.41873	0.776176		0
ENSG00000231291.3	ENSG00000231291	lncRNA	4514	1.51836	0.778188		-1.41873	0.776176		0
ENSG00000251371.1	ENSG00000251371	lncRNA	7523							0
ENSG00000249521.1	LINC02114	lncRNA	1384							0
ENSG00000248311.1	ENSG00000248311	lncRNA	30293							0
ENSG00000249941.1	ENSG00000249941	lncRNA	8238							0
ENSG00000251506.1	ENSG00000251506	lncRNA	2661							0
ENSG00000250481.2	ENSG00000250481	lncRNA	59577							0
ENSG00000215231.8	LINC01020	lncRNA	82525	0	1					0
ENSG00000251426.1	ENSG00000251426	lncRNA	2701							0
ENSG00000250529.1	LINC02121	lncRNA	9119							0
ENSG00000223007.1	RN7SKP73	misc_RNA	291							0
ENSG00000250579.3	ADAMTS16-DT	lncRNA	8069	0.907694	0.163006	0.29473	-0.137307	0.826251		0.0282222
ENSG00000145536.15	ADAMTS16	protein_coding	179974	0.657477	8.03347e-07	4.68346e-06	-0.729989	2.05277e-06	2.24114e-05	0.0304063
ENSG00000250866.1	ENSG00000250866	lncRNA	34076							0
ENSG00000251568.1	ALG3P1	processed_pseudogene	1113	1.51836	0.778188		-1.41873	0.776176		0
ENSG00000286753.3	ENSG00000286753	lncRNA	32123	0.407377	0.0821434	0.169601	-0.278285	0.311026	0.488733	0.0547419
ENSG00000248729.1	MTCO1P30	processed_pseudogene	579	-2.9914	0.382953		2.4871	0.556184		0.0503239
ENSG00000250808.1	MTCO2P30	processed_pseudogene	363	1.45175	0.724796		-1.35719	0.78582		0
ENSG00000251476.2	MTCO1P31	processed_pseudogene	491	-0.0218346	0.991124		-0.469974	0.854613		0.0602896
ENSG00000164151.12	ICE1	protein_coding	69556	0.0443881	0.338896	0.509997	-0.016484	0.734397	0.843068	1.8803
ENSG00000286986.1	ENSG00000286986	lncRNA	5937							0
ENSG00000261037.1	ENSG00000261037	lncRNA	3254	0.458588	0.823142		0.0551056	0.977179		0.00909717
ENSG00000259861.1	ENSG00000259861	lncRNA	806							0
ENSG00000278913.1	ENSG00000278913	TEC	2868							0
ENSG00000250730.2	HMGB3P3	processed_pseudogene	767							0
ENSG00000250490.1	LINC02145	lncRNA	29443	-0.792317	0.600347		-0.691653	0.722619		0.00298466
ENSG00000133398.4	MED10	protein_coding	6697	0.329723	1.62158e-13	1.9207e-12	-0.150606	0.0028062	0.012425	14.3041
ENSG00000287031.1	ENSG00000287031	lncRNA	33016	0.91933	0.268247		-0.927087	0.324864		0.00381959
ENSG00000215218.4	UBE2QL1	protein_coding	47864	-0.531409	2.33864e-06	1.28771e-05	-0.862958	1.32301e-08	2.25058e-07	0.288126
ENSG00000271230.1	ENSG00000271230	processed_pseudogene	309							0
ENSG00000250056.8	LINC01018	lncRNA	18152	-1.12189	0.442138		0.364403	0.840335		0.00484119
ENSG00000037474.15	NSUN2	protein_coding	34052	-0.243362	4.84912e-13	5.49576e-12	0.387619	2.68357e-25	3.58904e-23	9.34987
ENSG00000145545.12	SRD5A1	protein_coding	40959	-0.505783	2.23877e-12	2.38569e-11	-0.0136959	0.884343	0.937266	0.786965
ENSG00000248677.2	LINC02102	lncRNA	21386	0.895065	0.387974		-1.31319	0.254929		0.00453428
ENSG00000112941.14	TENT4A	protein_coding	43612	0.221303	1.58615e-06	8.89752e-06	0.0844383	0.101257	0.218697	1.6656
ENSG00000251365.6	LINC02236	lncRNA	67229	0.63472	0.496737		-0.536289	0.59989		0.00173363
ENSG00000272071.1	ENSG00000272071	lncRNA	540	-3.01125	0.428894					0.0548189
ENSG00000283420.1	MIR4278	miRNA	68							0
ENSG00000250974.4	LINC02196	lncRNA	379831							0
ENSG00000200243.1	RN7SKP79	misc_RNA	335	1.49842	0.648123		2.8752	0.212179		0
ENSG00000250060.2	ENSG00000250060	lncRNA	19533							0
ENSG00000212258.1	RNA5SP176	rRNA_pseudogene	109							0
ENSG00000287790.1	ENSG00000287790	lncRNA	4260							0
ENSG00000286254.1	ENSG00000286254	lncRNA	3201							0
ENSG00000237611.2	Metazoa_SRP	misc_RNA	237							0
ENSG00000285689.1	ENSG00000285689	lncRNA	4131							0
ENSG00000248775.1	ENSG00000248775	processed_pseudogene	553							0
ENSG00000290510.1	ENSG00000290510	lncRNA	36718	0	1		2.51065	0.515356		0
ENSG00000251250.4	ENSG00000251250	transcribed_unprocessed_pseudogene	5522							0
ENSG00000205976.4	ENSG00000205976	unprocessed_pseudogene	6818	1.45191	0.718963		-1.35719	0.78582		0
ENSG00000251678.1	ENSG00000251678	lncRNA	1342							0
ENSG00000250668.2	LINC02123	lncRNA	1685							0
ENSG00000249638.1	ENSG00000249638	lncRNA	1552	0	1					0
ENSG00000249865.1	ENSG00000249865	lncRNA	5145							0
ENSG00000223597.3	LINC02142	lncRNA	18792							0
ENSG00000078295.17	ADCY2	protein_coding	433943	0.789659	0.125509	0.239381	-0.409613	0.414003	0.590769	0.000943256
ENSG00000250761.2	ENSG00000250761	lncRNA	41964							0
ENSG00000215217.7	CFAP90	protein_coding	20773	-0.0238134	0.958381	0.980811	-0.576905	0.332396		0.0259094
ENSG00000124275.15	MTRR	protein_coding	54839	-0.0771269	0.106414	0.209434	-0.0346561	0.539851	0.699686	1.4006
ENSG00000124279.12	FASTKD3	protein_coding	9878	-0.100124	0.153527	0.281359	0.0834968	0.332557	0.511377	2.58195
ENSG00000251168.1	ENSG00000251168	lncRNA	1106	1.01965	0.657835		1.07785	0.627836		0.00906174
ENSG00000199773.1	RNU1-76P	snRNA	158							0
ENSG00000287947.1	ENSG00000287947	lncRNA	2427							0
ENSG00000280338.1	ENSG00000280338	TEC	575							0
ENSG00000280251.1	ENSG00000280251	TEC	166							0
ENSG00000249486.1	ENSG00000249486	unprocessed_pseudogene	247							0
ENSG00000288002.1	ENSG00000288002	lncRNA	159418	1.51836	0.778188		-1.41873	0.776176		0
ENSG00000245729.2	LINC02226	lncRNA	124077	-0.62744	0.0561809	0.12371	-0.25608	0.567957	0.721999	0.0106933
ENSG00000249159.6	ENSG00000249159	lncRNA	69926	0.288198	0.821164		0.8179	0.551601		0.000690055
ENSG00000251549.2	ENSG00000251549	unprocessed_pseudogene	207							0
ENSG00000272049.1	ENSG00000272049	lncRNA	586	-0.649078	0.439527	0.611548	0.834305	0.429626		0.266509
ENSG00000247516.8	MIR4458HG	lncRNA	36229	0.156063	0.173264	0.30857	-0.115625	0.406978	0.584345	0.218097
ENSG00000250037.1	ENSG00000250037	unprocessed_pseudogene	612							0
ENSG00000279075.1	ENSG00000279075	TEC	341	0.568257	0.590662		-1.32961	0.278463		0.309673
ENSG00000284000.1	MIR4458	miRNA	74							0
ENSG00000249782.2	ENSG00000249782	lncRNA	36538							0
ENSG00000279097.1	ENSG00000279097	TEC	159							0
ENSG00000279264.1	ENSG00000279264	TEC	340							0
ENSG00000250389.1	MTND6P2	processed_pseudogene	523							0
ENSG00000248765.1	MTCYBP37	processed_pseudogene	1132							0
ENSG00000279002.1	ENSG00000279002	TEC	295							0
ENSG00000280373.1	ENSG00000280373	TEC	232							0
ENSG00000279125.1	ENSG00000279125	TEC	235							0
ENSG00000280438.1	ENSG00000280438	TEC	199							0
ENSG00000278877.1	ENSG00000278877	TEC	290							0
ENSG00000260981.1	ENSG00000260981	lncRNA	426							0
ENSG00000280185.1	ENSG00000280185	TEC	322							0
ENSG00000250198.5	LINC02199	lncRNA	58353							0
ENSG00000279635.1	ENSG00000279635	TEC	255							0
ENSG00000250619.1	ENSG00000250619	lncRNA	44166							0
ENSG00000112902.12	SEMA5A	protein_coding	511042	-2.41621	0.483854		1.50267	0.763593		3.83137e-05
ENSG00000266415.1	MIR4636	miRNA	79							0
ENSG00000248537.1	ENSG00000248537	lncRNA	59206							0
ENSG00000279698.1	ENSG00000279698	TEC	374							0
ENSG00000251370.1	SEMA5A-AS1	lncRNA	6753							0
ENSG00000250001.1	ENSG00000250001	lncRNA	3325							0
ENSG00000250786.4	SNHG18	lncRNA	4555							0
ENSG00000239112.1	SNORD123	snoRNA	69							0
ENSG00000248525.2	ENSG00000248525	lncRNA	37081							0
ENSG00000169777.7	TAS2R1	protein_coding	85031	-1.40637	0.759029					0.000112402
ENSG00000249781.7	LINC02112	lncRNA	262547	-1.44089	0.781835		1.5296	0.759396		3.81733e-05
ENSG00000222054.1	RNA5SP177	rRNA_pseudogene	106							0
ENSG00000286556.1	ENSG00000286556	lncRNA	23369							0
ENSG00000250814.3	LINC02221	lncRNA	45599	1.5111	0.727272		-1.41873	0.776176		0
ENSG00000279011.1	ENSG00000279011	TEC	305							0
ENSG00000279755.1	ENSG00000279755	TEC	233							0
ENSG00000278874.1	ENSG00000278874	TEC	310							0
ENSG00000280016.1	ENSG00000280016	TEC	201							0
ENSG00000249807.1	ENSG00000249807	lncRNA	1227	0	1					0
ENSG00000280449.1	ENSG00000280449	TEC	223							0
ENSG00000280368.1	ENSG00000280368	TEC	184	0	1					0
ENSG00000260515.1	ENSG00000260515	lncRNA	2507	0	1					0
ENSG00000271998.1	ENSG00000271998	lncRNA	2435							0
ENSG00000272417.1	ENSG00000272417	lncRNA	440	0.334258	0.713806		-1.23638	0.299147		0.310442
ENSG00000150756.14	ATPSCKMT	protein_coding	24390	0.0478722	0.53473	0.694477	-0.421903	2.57519e-06	2.75718e-05	0.991773
ENSG00000248968.1	ENSG00000248968	lncRNA	1590	0.256868	0.712773	0.827806	-0.219734	0.780196		0.140593
ENSG00000150753.12	CCT5	protein_coding	16460	0.00965172	0.752186	0.855285	0.0790255	0.0139772	0.0462944	67.127
ENSG00000271980.1	ENSG00000271980	lncRNA	2549	0.0228803	0.981838		0.323864	0.782278		0.0385893
ENSG00000271715.1	ENSG00000271715	lncRNA	429	-0.515134	0.803248		0.617749	0.804348		0.0679196
ENSG00000164237.9	CMBL	protein_coding	32027	-0.524193	4.09237e-23	9.28161e-22	0.335107	7.69599e-08	1.13064e-06	2.12217
ENSG00000252341.1	Y_RNA	misc_RNA	107							0
ENSG00000259802.3	MARCHF6-DT	lncRNA	30515	-0.0542895	0.756724	0.858642	0.364592	0.0754296	0.176505	0.121944
ENSG00000252671.1	Y_RNA	misc_RNA	109							0
ENSG00000280369.1	ENSG00000280369	TEC	318							0
ENSG00000145495.17	MARCHF6	protein_coding	86693	-0.407837	6.91889e-21	1.38214e-19	0.153747	0.00112654	0.00566155	2.90094
ENSG00000250600.2	ROPN1L-AS1	lncRNA	843	-0.817318	0.502906		0.541869	0.728795		0.104795
ENSG00000145491.12	ROPN1L	protein_coding	30505	0.870111	0.0165587	0.0434992	-0.513163	0.196378	0.356329	0.0238097
ENSG00000277073.1	MIR6131	miRNA	108	1.45016	0.788075		-1.35719	0.78582		0
ENSG00000246016.2	LINC01513	lncRNA	2938	0.279732	0.851545		-0.502372	0.770676		0.0165818
ENSG00000244361.1	RPL30P7	processed_pseudogene	322	-2.99306	0.230338		1.5296	0.759396		0.0904892
ENSG00000249166.1	ENSG00000249166	lncRNA	803							0
ENSG00000249396.2	LINC02212	lncRNA	9437	0	1					0
ENSG00000249160.4	LINC02213	lncRNA	17088							0
ENSG00000280017.1	ENSG00000280017	TEC	1738	1.45013	0.788078		-1.35719	0.78582		0
ENSG00000279450.1	ENSG00000279450	TEC	233							0
ENSG00000164236.12	ANKRD33B	protein_coding	93746	0.646001	2.69754e-17	4.21819e-16	0.06303	0.436332	0.612617	0.190171
ENSG00000250106.1	ANKRD33B-AS1	lncRNA	965							0
ENSG00000251196.1	ENSG00000251196	unprocessed_pseudogene	3714	2.4703	0.521868		-0.939249	0.769208		0
ENSG00000251548.1	ENSG00000251548	processed_pseudogene	618	-1.71247	0.157953		2.47402	0.076529		0.159917
ENSG00000279979.1	ENSG00000279979	TEC	258							0
ENSG00000278865.1	ENSG00000278865	TEC	327							0
ENSG00000112977.16	DAP	protein_coding	82004	-0.11098	0.0161261	0.0425528	0.131565	0.00846838	0.0306902	1.19084
ENSG00000272324.5	DAP-DT	lncRNA	9229	0.291926	0.824443		-1.64494	0.358305		0.0086373
ENSG00000250576.1	ENSG00000250576	lncRNA	2004							0
ENSG00000169862.21	CTNND2	protein_coding	932610	-0.392433	0.718082		-1.1779	0.397356		0.00016746
ENSG00000207312.1	RNU6-429P	snRNA	107							0
ENSG00000212305.1	RNU6-679P	snRNA	105							0
ENSG00000248783.1	ENSG00000248783	lncRNA	20747	0	1					0
ENSG00000248131.6	LINC01194	lncRNA	229533							0
ENSG00000288967.1	ENSG00000288967	lncRNA	1300							0
ENSG00000251112.2	ENSG00000251112	processed_pseudogene	631							0
ENSG00000249053.1	ENSG00000249053	processed_pseudogene	791							0
ENSG00000248457.1	LINC02220	lncRNA	118818							0
ENSG00000248145.2	ENSG00000248145	lncRNA	46677	-2.38461	0.652926					0.000409522
ENSG00000242608.1	RPS23P5	processed_pseudogene	427							0
ENSG00000248462.1	NENFP3	processed_pseudogene	312							0
ENSG00000243744.2	RPL29P13	processed_pseudogene	462	-0.576935	0.753913		1.06767	0.627954		0.0650798
ENSG00000039139.11	DNAH5	protein_coding	321490	0.774996	0.12361	0.23636	-0.115297	0.830592		0.00109193
ENSG00000251423.3	ENSG00000251423	lncRNA	40733	0	1		1.5296	0.759396		0
ENSG00000038382.23	TRIO	protein_coding	388786	-0.0104713	0.847654	0.916394	-0.0195229	0.671912	0.800003	0.353456
ENSG00000287581.1	ENSG00000287581	lncRNA	2399	-3.0113	0.436543					0.0123394
ENSG00000145569.6	OTULINL	protein_coding	34388	-0.099146	0.0884744	0.18009	-0.237754	0.000424552	0.00246686	1.69785
ENSG00000248791.1	ENSG00000248791	processed_pseudogene	1293	0.54366	0.426019	0.598521	-0.0448249	0.953514		0.14296
ENSG00000250526.1	CCT6P2	processed_pseudogene	1592	0.752879	0.13369	0.252064	-0.189656	0.731879		0.20483
ENSG00000250182.3	EEF1A1P13	processed_pseudogene	1388	0.12956	0.113103	0.219772	0.355931	7.86704e-05	0.000561146	18.8872
ENSG00000261360.3	OTULIN-DT	lncRNA	2796	2.16136	0.0219566	0.055656	-1.29515	0.140352		0.0249254
ENSG00000154124.6	OTULIN	protein_coding	35186	-0.0720525	0.116213	0.224545	0.023996	0.648885	0.783362	2.52142
ENSG00000154122.14	ANKH	protein_coding	166978	-0.0105095	0.813901	0.894633	0.106018	0.0414504	0.111338	0.524203
ENSG00000286970.1	ENSG00000286970	lncRNA	5671	-2.57846	0.256561		1.68901	0.5788		0.0104398
ENSG00000249485.1	RBBP4P1	processed_pseudogene	1275	-0.0838367	0.77388	0.871136	0.0978279	0.78543	0.876252	0.983563
ENSG00000264792.1	MIR4637	miRNA	83	0	1					0
ENSG00000272057.1	ANKH-DT	lncRNA	381	1.0008	0.687999		-3.3493	0.268001		0.0513908
ENSG00000249928.2	UQCRBP3	processed_pseudogene	311							0
ENSG00000250662.1	HNRNPKP5	processed_pseudogene	252							0
ENSG00000250247.1	SEPHS2P1	processed_pseudogene	1161	1.45042	0.774669		1.64496	0.592036		0
ENSG00000286441.1	ENSG00000286441	lncRNA	22052							0
ENSG00000202269.1	U8	snoRNA	134							0
ENSG00000249332.2	LINC02149	lncRNA	154421							0
ENSG00000248834.2	MARK2P5	processed_pseudogene	633							0
ENSG00000286377.1	ENSG00000286377	lncRNA	70595							0
ENSG00000248699.1	ENSG00000248699	processed_pseudogene	1110	0.375583	0.708306		-0.594996	0.641415		0.0881978
ENSG00000183580.10	FBXL7	protein_coding	439615	0.204921	0.775846	0.872289	0.201483	0.801302		0.000466071
ENSG00000250250.2	CTD-2350J17.1	lncRNA	16920							0
ENSG00000216077.3	MIR887	miRNA	78							0
ENSG00000222312.1	RNA5SP178	rRNA_pseudogene	127							0
ENSG00000183654.9	MARCHF11	protein_coding	113623	1.51122	0.728075		0.0243626	0.995148		0
ENSG00000250981.3	MARCHF11-AS1	lncRNA	12623							0
ENSG00000250448.1	MARCHF11-DT	lncRNA	5347							0
ENSG00000248403.1	NACAP6	processed_pseudogene	621							0
ENSG00000248150.1	LINC02150	lncRNA	66720	-0.961101	0.50895		0.393308	0.825913		0.00115993
ENSG00000249737.1	ENSG00000249737	lncRNA	3900							0
ENSG00000173545.5	ZNF622	protein_coding	14281	0.193638	4.8403e-06	2.55863e-05	-0.0941822	0.0595664	0.146965	6.5779
ENSG00000289112.2	ENSG00000289112	lncRNA	580	0.103866	0.846085	0.915292	-0.436007	0.498768		0.725406
ENSG00000154153.15	RETREG1	protein_coding	144063	-0.134922	0.0844127	0.173384	0.200162	0.0336133	0.0942315	0.136721
ENSG00000246214.3	RETREG1-AS1	lncRNA	65979	1.89271	0.171893		-0.583156	0.651591		0.000448661
ENSG00000250415.1	ENSG00000250415	lncRNA	4051	-0.374442	0.843486		0.0467232	0.982908		0.0096667
ENSG00000201370.1	Y_RNA	misc_RNA	91							0
ENSG00000145555.15	MYO10	protein_coding	274381	0.0246404	0.592286	0.741292	-0.261665	4.25397e-08	6.53429e-07	0.444506
ENSG00000253093.1	RNA5SP179	rRNA_pseudogene	120							0
ENSG00000243538.1	RPS26P28	processed_pseudogene	347	1.73119	0.138575		-0.325428	0.776708		0.114192
ENSG00000201436.1	RNU6-660P	snRNA	108							0
ENSG00000176788.9	BASP1	protein_coding	211245	0.0386297	0.366012	0.538734	0.0402123	0.40512	0.58281	0.482417
ENSG00000215196.5	BASP1-AS1	lncRNA	127751	0.801946	0.49203		-1.52549	0.29043		0.00053825
ENSG00000271892.1	ENSG00000271892	lncRNA	429							0
ENSG00000206814.1	Y_RNA	misc_RNA	110							0
ENSG00000251990.1	RNA5SP180	rRNA_pseudogene	100							0
ENSG00000250816.1	DCAF13P2	processed_pseudogene	871	1.45028	0.780611		-1.35719	0.78582		0
ENSG00000252908.1	RNU6-1003P	snRNA	104							0
ENSG00000185296.8	ENSG00000185296	processed_pseudogene	579	0.0202964	0.99447		1.06157	0.756222		0.0165071
ENSG00000201715.1	RN7SKP133	misc_RNA	339							0
ENSG00000223361.5	FTH1P10	transcribed_processed_pseudogene	929	-0.513473	0.110442	0.21569	0.203783	0.630056	0.768511	1.25329
ENSG00000248223.1	ENSG00000248223	lncRNA	989	1.06088	0.723002		-2.42838	0.563467		0.0101338
ENSG00000249199.2	ENSG00000249199	lncRNA	8065	0.0636456	0.984498		0.0475035	0.990477		0.00118507
ENSG00000250822.1	LINC02111	lncRNA	8404							0
ENSG00000248455.8	LINC02217	lncRNA	39730	1.51715	0.769429		0.0243626	0.995148		0
ENSG00000249662.7	LINC02218	protein_coding	43361							0
ENSG00000268799.4	H3Y2	protein_coding	1109	1.45866	0.574593		1.67337	0.55758		0
ENSG00000250667.1	ENSG00000250667	processed_pseudogene	168							0
ENSG00000284373.1	TAF11L2	protein_coding	596							0
ENSG00000248205.1	H3P17	processed_pseudogene	320							0
ENSG00000249620.1	H3P18	processed_pseudogene	405	-0.537606	0.762478		0.617749	0.804348		0.0730918
ENSG00000284439.1	TAF11L3	protein_coding	596							0
ENSG00000284283.1	TAF11L4	protein_coding	596							0
ENSG00000284234.1	TAF11L5	protein_coding	596							0
ENSG00000284042.1	TAF11L6	protein_coding	596							0
ENSG00000284465.1	TAF11L7	protein_coding	596							0
ENSG00000250088.1	ENSG00000250088	processed_pseudogene	233							0
ENSG00000283967.1	TAF11L8	protein_coding	596							0
ENSG00000283988.1	TAF11L9	protein_coding	596							0
ENSG00000284356.1	TAF11L10	protein_coding	596							0
ENSG00000248422.1	ENSG00000248422	processed_pseudogene	127							0
ENSG00000249282.1	ENSG00000249282	processed_pseudogene	252							0
ENSG00000283740.2	TAF11L11	protein_coding	1733	-0.0507886	0.938651	0.970591	0.666768	0.43724		0.101684
ENSG00000249156.2	TAF11L12	protein_coding	1087	0.310114	0.619381	0.761571	-0.553707	0.491673		0.215299
ENSG00000271296.1	H3P19	processed_pseudogene	330							0
ENSG00000250351.1	H3P20	processed_pseudogene	406							0
ENSG00000250386.1	H3P21	processed_pseudogene	408	3.75375	0.0496416		0.102256	0.957243		0
ENSG00000283776.1	TAF11L13	protein_coding	596	-3.00976	0.263129		2.4871	0.556184		0.0496681
ENSG00000250782.1	TAF11L14	protein_coding	593	1.01968	0.657475		0.659095	0.781861		0.016901
ENSG00000248471.2	ENSG00000248471	processed_pseudogene	266							0
ENSG00000248160.1	ENSG00000248160	processed_pseudogene	232							0
ENSG00000248542.2	ENSG00000248542	processed_pseudogene	597							0
ENSG00000248337.1	ENSG00000248337	processed_pseudogene	270							0
ENSG00000269466.4	H3Y1	protein_coding	981	0.894842	0.252408	0.411305	-0.358592	0.703487		0.109538
ENSG00000274832.1	ENSG00000274832	processed_pseudogene	235							0
ENSG00000250715.1	H3P22	processed_pseudogene	403							0
ENSG00000249937.9	LINC02223	lncRNA	271273	0.650424	0.785151		-1.52343	0.594088		7.04649e-05
ENSG00000240785.2	RPL36AP21	transcribed_processed_pseudogene	640	-0.062949	0.929701	0.964845	0.35703	0.676306		0.308114
ENSG00000212278.1	SNORD81	snoRNA	73							0
ENSG00000241552.3	RN7SL58P	misc_RNA	293							0
ENSG00000248693.1	LINC02100	lncRNA	41740	0.0188681	0.995869		0.0769817	0.984893		0.00022898
ENSG00000249191.1	UBE2V1P12	processed_pseudogene	473							0
ENSG00000249927.1	ENSG00000249927	processed_pseudogene	266							0
ENSG00000249285.1	ENSG00000249285	processed_pseudogene	677							0
ENSG00000276764.1	Metazoa_SRP	misc_RNA	266							0
ENSG00000249174.1	ENSG00000249174	lncRNA	176485	-1.44135	0.789298					5.67883e-05
ENSG00000251487.1	ENSG00000251487	lncRNA	3602	0	1					0
ENSG00000242654.1	RPL32P14	processed_pseudogene	377							0
ENSG00000249557.2	HSPD1P15	processed_pseudogene	1121							0
ENSG00000145526.12	CDH18	protein_coding	1104577	1.05556	0.632219		-0.416526	0.858505		1.81468e-05
ENSG00000248766.2	ENSG00000248766	processed_pseudogene	294							0
ENSG00000214132.4	ENSG00000214132	processed_pseudogene	1403	0.706362	0.306179	0.474601	-0.309902	0.701303		0.118458
ENSG00000249854.3	CDH18-AS1	lncRNA	42407							0
ENSG00000249490.2	LINC02146	lncRNA	9731							0
ENSG00000251629.7	LINC02241	lncRNA	325994	0	1					0
ENSG00000248308.1	ENSG00000248308	processed_pseudogene	781							0
ENSG00000286751.1	ENSG00000286751	lncRNA	65634							0
ENSG00000248286.1	ENSG00000248286	processed_pseudogene	140							0
ENSG00000249359.3	ENSG00000249359	lncRNA	17502	0	1					0
ENSG00000291102.1	GUSBP1	lncRNA	247539	0.0998259	0.372658	0.54605	-0.31618	0.0181812	0.0574934	0.0389756
ENSG00000183666.20	GUSBP1	transcribed_unprocessed_pseudogene	42266							0
ENSG00000233974.3	ENSG00000233974	processed_pseudogene	2684	1.45031	0.779461		-1.35719	0.78582		0
ENSG00000279107.1	ENSG00000279107	TEC	1160	0	1		1.5296	0.759396		0
ENSG00000272130.1	ENSG00000272130	lncRNA	290	-0.0144919	0.997488		-1.35719	0.78582		0.0345596
ENSG00000253766.1	ENSG00000253766	lncRNA	163260							0
ENSG00000154162.15	CDH12	protein_coding	1102671	0.00293755	0.997906		0.889347	0.461395		7.14486e-05
ENSG00000213430.6	HSPD1P1	processed_pseudogene	1725	-0.1788	0.282678	0.448231	0.496162	0.0140468	0.0464258	2.21973
ENSG00000253104.1	ENSG00000253104	lncRNA	2221							0
ENSG00000290530.1	ENSG00000290530	lncRNA	10004							0
ENSG00000168967.15	PMCHL1	transcribed_unprocessed_pseudogene	530							0
ENSG00000287471.1	ENSG00000287471	lncRNA	1285							0
ENSG00000249206.2	GCNT1P2	processed_pseudogene	594							0
ENSG00000286961.2	ENSG00000286961	lncRNA	12597							0
ENSG00000249404.1	ENSG00000249404	lncRNA	1479							0
ENSG00000250319.1	ENSG00000250319	processed_pseudogene	1026							0
ENSG00000206912.1	Y_RNA	misc_RNA	107							0
ENSG00000250332.1	PTPN11P4	processed_pseudogene	1578	0.506838	0.652507		1.08429	0.374734		0.0305784
ENSG00000249289.1	ENSG00000249289	processed_pseudogene	465							0
ENSG00000164256.11	PRDM9	protein_coding	84507	2.20375	0.271957		-1.52822	0.353115		0.000231696
ENSG00000248591.1	ENSG00000248591	processed_pseudogene	382							0
ENSG00000249607.1	TRPC6P9	processed_pseudogene	459							0
ENSG00000248874.5	LINC02899	lncRNA	226915							0
ENSG00000252083.1	ENSG00000252083	snoRNA	106							0
ENSG00000234865.3	ADH5P5	transcribed_processed_pseudogene	351	1.45014	0.788078		-1.35719	0.78582		0
ENSG00000200600.1	Y_RNA	misc_RNA	101							0
ENSG00000286134.2	ENSG00000286134	lncRNA	136703							0
ENSG00000226432.3	AKTIPP2	processed_pseudogene	876	-0.131317	0.915694		-0.77378	0.649004		0.0888755
ENSG00000250694.1	ENSG00000250694	lncRNA	1134							0
ENSG00000277455.1	Metazoa_SRP	misc_RNA	264							0
ENSG00000287199.1	ENSG00000287199	lncRNA	1541							0
ENSG00000040731.10	CDH10	protein_coding	157878	1.45026	0.781774		0.100109	0.98022		0
ENSG00000251294.1	ENSG00000251294	lncRNA	59204							0
ENSG00000249562.1	ENSG00000249562	processed_pseudogene	267							0
ENSG00000286454.1	ENSG00000286454	lncRNA	8816							0
ENSG00000250099.1	TRPC6P6	processed_pseudogene	398							0
ENSG00000286238.1	ENSG00000286238	lncRNA	78827							0
ENSG00000248156.2	BTG4P1	processed_pseudogene	182							0
ENSG00000223004.1	SNORD29	snoRNA	67							0
ENSG00000248908.1	LINC02239	lncRNA	5303							0
ENSG00000250524.1	ENSG00000250524	lncRNA	3518							0
ENSG00000199911.1	Y_RNA	misc_RNA	101							0
ENSG00000251273.4	LINC02228	lncRNA	103506	0.261155	0.723625	0.835468	-1.45762	0.133487		0.00208084
ENSG00000245662.4	LINC02211	lncRNA	136586	-1.44135	0.789298					7.33771e-05
ENSG00000285042.1	ENSG00000285042	lncRNA	719	-0.86811	0.358089		0.378826	0.767782		0.203272
ENSG00000251654.2	ENSG00000251654	lncRNA	79639							0
ENSG00000260761.1	ENSG00000260761	lncRNA	1512							0
ENSG00000279671.1	ENSG00000279671	TEC	232							0
ENSG00000248605.5	ENSG00000248605	lncRNA	41192							0
ENSG00000279531.1	ENSG00000279531	TEC	187							0
ENSG00000201016.1	RNU6-374P	snRNA	107							0
ENSG00000279869.1	ENSG00000279869	TEC	444							0
ENSG00000251593.1	MSNP1	processed_pseudogene	1731	-0.895097	0.198231	0.342311	0.704694	0.443193		0.159432
ENSG00000286625.1	ENSG00000286625	lncRNA	26848							0
ENSG00000222560.1	RNU4-43P	snRNA	136							0
ENSG00000249099.1	ENSG00000249099	lncRNA	17300	0	1					0
ENSG00000286204.1	ENSG00000286204	lncRNA	11206	0.596343	0.799445		-1.5075	0.601284		0.00174727
ENSG00000230571.2	ENSG00000230571	processed_pseudogene	390							0
ENSG00000248426.1	ENSG00000248426	processed_pseudogene	278							0
ENSG00000250703.1	ENSG00000250703	processed_pseudogene	147	0	1		2.4871	0.556184		0
ENSG00000251033.1	ENSG00000251033	lncRNA	38446							0
ENSG00000249616.1	CCNB3P1	processed_pseudogene	1430							0
ENSG00000113100.10	CDH9	protein_coding	240553	-2.38461	0.652926					7.94637e-05
ENSG00000207261.1	RNU6-738P	snRNA	105							0
ENSG00000250337.10	PURPL	lncRNA	280157	-0.102916	0.416511	0.590276	0.164173	0.264361	0.438688	0.0270115
ENSG00000248490.2	ENSG00000248490	lncRNA	29891	-0.952514	0.577877		1.04065	0.578875		0.00194958
ENSG00000250079.1	ENSG00000250079	processed_pseudogene	1200							0
ENSG00000249785.3	LINC02103	lncRNA	1843							0
ENSG00000250453.2	ENSG00000250453	lncRNA	261156							0
ENSG00000286432.1	ENSG00000286432	lncRNA	39918							0
ENSG00000252867.1	RNU6-909P	snRNA	106							0
ENSG00000270495.1	ENSG00000270495	processed_pseudogene	717							0
ENSG00000259786.7	LINC02109	lncRNA	407784	1.45014	0.788077		0.100109	0.98022		0
ENSG00000271035.1	DPPA3P12	processed_pseudogene	489							0
ENSG00000162685.6	LSP1P3	processed_pseudogene	207							0
ENSG00000226400.2	ENSG00000226400	processed_pseudogene	255	1.45014	0.788078		-1.35719	0.78582		0
ENSG00000277878.1	ENSG00000277878	processed_pseudogene	161	0	1					0
ENSG00000249226.1	SUCLG2P4	processed_pseudogene	1597							0
ENSG00000252601.1	ENSG00000252601	snoRNA	114							0
ENSG00000248687.2	ENSG00000248687	unprocessed_pseudogene	558							0
ENSG00000270430.1	ENSG00000270430	processed_pseudogene	1293							0
ENSG00000286182.1	ENSG00000286182	lncRNA	26018	0	1					0
ENSG00000248391.6	LINC02064	lncRNA	91790							0
ENSG00000276098.1	ENSG00000276098	processed_pseudogene	499							0
ENSG00000248418.2	UBL5P1	processed_pseudogene	192							0
ENSG00000250984.1	ENSG00000250984	processed_pseudogene	330							0
ENSG00000249744.1	ZCCHC10P2	processed_pseudogene	534	0.0777776	0.985615		-1.41873	0.776176		0.0178982
ENSG00000233787.3	ENSG00000233787	processed_pseudogene	1236							0
ENSG00000223136.1	RN7SKP207	misc_RNA	302							0
ENSG00000280305.1	ENSG00000280305	TEC	3445							0
ENSG00000250587.2	HPRT1P2	processed_pseudogene	543							0
ENSG00000250118.1	ENSG00000250118	processed_pseudogene	279	-1.40597	0.788231		1.5296	0.759396		0.0342567
ENSG00000287176.1	ENSG00000287176	lncRNA	148807							0
ENSG00000287940.1	ENSG00000287940	lncRNA	10147							0
ENSG00000241668.2	RPL19P11	processed_pseudogene	588	-0.550727	0.794311		1.36769	0.54589		0.0495536
ENSG00000253940.1	ENSG00000253940	processed_pseudogene	162							0
ENSG00000289601.1	ENSG00000289601	lncRNA	152648	1.51836	0.778188		-1.41873	0.776176		0
ENSG00000254138.1	ENSG00000254138	lncRNA	173633							0
ENSG00000113361.13	CDH6	protein_coding	135460	-1.54545	0.614419		1.64496	0.592036		0.00021167
ENSG00000250482.3	DUX4L51	processed_pseudogene	1108							0
ENSG00000113360.17	DROSHA	protein_coding	131702	-0.154331	0.00013698	0.000573315	0.337095	1.09497e-12	3.64535e-11	1.15305
ENSG00000206682.1	Y_RNA	misc_RNA	104							0
ENSG00000082213.18	C5orf22	protein_coding	22766	0.10692	0.0106427	0.0294929	0.0531727	0.281608	0.458145	4.30799
ENSG00000279923.1	ENSG00000279923	TEC	1302	0.0852916	0.882504	0.937273	0.692012	0.291164		0.209466
ENSG00000199765.1	RNU6-363P	snRNA	104							0
ENSG00000133401.16	PDZD2	protein_coding	471801	-0.44056	0.063274	0.136757	-0.414079	0.18172	0.337084	0.00564756
ENSG00000248624.1	ENSG00000248624	lncRNA	7849	-1.53476	0.649398		-1.41873	0.776176		0.00377146
ENSG00000248878.1	ENSG00000248878	transcribed_processed_pseudogene	363	-0.584104	0.819817		-0.920548	0.772764		0.0828288
ENSG00000249114.1	ENSG00000249114	lncRNA	391							0
ENSG00000248813.1	ENSG00000248813	lncRNA	494							0
ENSG00000248378.1	ENSG00000248378	lncRNA	463							0
ENSG00000250164.1	ENSG00000250164	lncRNA	434							0
ENSG00000249688.1	ENSG00000249688	lncRNA	437							0
ENSG00000252373.1	RNU6-358P	snRNA	74							0
ENSG00000224282.3	ENSG00000224282	processed_pseudogene	575	-0.981947	0.655473		0.100109	0.98022		0.034052
ENSG00000251887.2	RNU6-760P	snRNA	96							0
ENSG00000241739.1	RPL21P56	processed_pseudogene	479	0	1		1.50267	0.763593		0
ENSG00000243914.1	RPL5P14	processed_pseudogene	877	-1.44135	0.789298					0.0114279
ENSG00000214108.4	TPT1P5	processed_pseudogene	825	1.23126	0.361378		0.723564	0.57402		0.0364447
ENSG00000249774.1	ENSG00000249774	processed_pseudogene	165	-1.00483	0.467763		2.09721	0.186271		0.358814
ENSG00000266243.1	MIR4279	miRNA	57							0
ENSG00000250764.1	ENSG00000250764	lncRNA	18496	1.93328	0.011664	0.0319985	-1.41972	0.0554971		0.00635161
ENSG00000113384.14	GOLPH3	protein_coding	49603	-0.340427	2.39652e-18	4.04351e-17	-0.106375	0.0250385	0.0745724	3.3538
ENSG00000200065.1	Y_RNA	misc_RNA	96							0
ENSG00000272086.2	GOLPH3-DT	lncRNA	1313	0.0542555	0.688839	0.812302	-0.135506	0.388762	0.567114	4.98426
ENSG00000230829.3	ENSG00000230829	processed_pseudogene	415	0.0208335	0.993985		2.09125	0.429191		0.0230304
ENSG00000150712.11	MTMR12	protein_coding	85993	0.0614802	0.17715	0.314053	0.18225	0.000688215	0.00371115	0.825428
ENSG00000199731.1	RNU6-1079P	snRNA	109	-3.01071	0.349331		1.50267	0.763593		0.27158
ENSG00000207052.1	RNU6-378P	snRNA	106							0
ENSG00000056097.16	ZFR	protein_coding	90390	-0.142572	0.000178708	0.000731271	0.0334618	0.433199	0.609862	4.03094
ENSG00000207956.1	MIR579	miRNA	97	-3.4008	0.342433		1.5296	0.759396		0.398919
ENSG00000249142.1	TMEM183AP2	processed_pseudogene	1107	-0.635085	0.376207	0.549758	0.135451	0.885762		0.238989
ENSG00000113387.12	SUB1	protein_coding	72446	-0.21214	8.6146e-06	4.39135e-05	0.0732853	0.104193	0.223451	4.90052
ENSG00000250885.1	LINC02061	lncRNA	5412							0
ENSG00000286741.1	ENSG00000286741	lncRNA	2701	2.79672	0.0105262		-1.52134	0.112343		0.0141542
ENSG00000113389.16	NPR3	protein_coding	102654	0.434821	0.229258	0.382727	-0.440518	0.291401	0.468199	0.00843121
ENSG00000251062.1	ENSG00000251062	processed_pseudogene	155	0.122547	0.834904	0.907622	0.534758	0.419323		1.71284
ENSG00000250697.2	ENSG00000250697	lncRNA	409830	-0.948568	0.740544		0.0475035	0.990477		4.77757e-05
ENSG00000248279.5	LINC02120	lncRNA	15024							0
ENSG00000249102.3	ENSG00000249102	lncRNA	17091	0	1					0
ENSG00000251281.1	ENSG00000251281	lncRNA	6285	0	1					0
ENSG00000250672.1	ENSG00000250672	processed_pseudogene	223	1.56728	0.471268		-0.48789	0.858371		0.044943
ENSG00000240376.1	ENSG00000240376	processed_pseudogene	628	-0.0287138	0.88295	0.937553	0.392646	0.0453634	0.119651	6.34503
ENSG00000251443.3	LINC02160	lncRNA	55385							0
ENSG00000288579.1	ENSG00000288579	processed_pseudogene	1599	-0.0264428	0.990194		-1.47298	0.635565		0.0185129
ENSG00000249572.3	TARS1-DT	lncRNA	16624	0.0835358	0.768602	0.866952	-0.171511	0.583714	0.733259	0.100477
ENSG00000113407.14	TARS1	protein_coding	27395	-0.0844304	0.0270159	0.0665284	0.050683	0.15954	0.306477	18.5186
ENSG00000249360.1	TOMM40P3	processed_pseudogene	1063	-1.42762	0.623452		3.10319	0.343635		0.0094283
ENSG00000250583.1	ENSG00000250583	lncRNA	2614							0
ENSG00000151388.11	ADAMTS12	protein_coding	368484	1.0828	0.71869		-2.42838	0.563467		2.59377e-05
ENSG00000201623.1	RNU6-923P	snRNA	106							0
ENSG00000182631.7	RXFP3	protein_coding	2532							0
ENSG00000164175.15	SLC45A2	protein_coding	40070	1.40102	0.0435735	0.0999219	-0.25587	0.709196		0.00390914
ENSG00000250914.1	ENSG00000250914	processed_pseudogene	1765	0	1					0
ENSG00000242110.9	AMACR	protein_coding	21939	-0.455242	0.566399	0.720963	-0.168402	0.88118		0.00807459
ENSG00000273294.1	C1QTNF3-AMACR	protein_coding	137354	0.956783	0.782604		-2.3212	0.593426		7.29668e-05
ENSG00000289791.1	ENSG00000289791	protein_coding	11077	3.11585	0.553977		-3.01353	0.398934		0
ENSG00000250767.1	ENSG00000250767	processed_pseudogene	680	0	1					0
ENSG00000082196.21	C1QTNF3	protein_coding	25355	-0.153542	0.821732	0.899019	-0.160806	0.850676		0.0107562
ENSG00000278900.1	ENSG00000278900	TEC	586							0
ENSG00000279995.1	ENSG00000279995	TEC	223							0
ENSG00000271771.1	ENSG00000271771	lncRNA	646							0
ENSG00000290548.1	ENSG00000290548	lncRNA	80098	-0.121456	0.706883	0.824464	-0.303371	0.445917	0.620907	0.0157409
ENSG00000215158.10	GUSBP18	transcribed_unprocessed_pseudogene	42521							0
ENSG00000215156.5	ENSG00000215156	processed_pseudogene	3597	2.08724	0.439192		-0.376202	0.871408		0.00265711
ENSG00000286543.1	ENSG00000286543	lncRNA	43482	0.55643	0.396995	0.571288	-0.726898	0.344564		0.00511966
ENSG00000249380.1	ENSG00000249380	processed_pseudogene	822							0
ENSG00000271874.1	RAI14-DT	lncRNA	431	0.0089831	0.994164		0.301315	0.841815		0.137365
ENSG00000039560.14	RAI14	protein_coding	176284	-0.0814467	0.0661066	0.141824	0.112943	0.00766168	0.0283942	1.14805
ENSG00000250234.1	ENSG00000250234	lncRNA	838	0.814511	0.448892		0.633698	0.546927		0.0815004
ENSG00000272323.1	TTC23L-AS1	lncRNA	1729	0.467006	0.0847999	0.174087	-0.59489	0.0550062	0.138134	0.837737
ENSG00000205838.15	TTC23L	protein_coding	61678	0.931514	0.0669046	0.143282	-0.459599	0.393587		0.00526435
ENSG00000250140.1	ENSG00000250140	processed_pseudogene	723	1.45012	0.78808		1.06157	0.756222		0
ENSG00000241829.1	RPL21P54	processed_pseudogene	463	-2.38461	0.652926					0.0412856
ENSG00000113456.20	RAD1	protein_coding	13729	0.193242	3.79475e-06	2.03809e-05	0.00220383	0.963963	0.981839	6.68355
ENSG00000113460.13	BRIX1	protein_coding	10319	0.0374565	0.332181	0.502655	0.0391561	0.381779	0.560193	18.7932
ENSG00000168724.18	DNAJC21	protein_coding	29405	-0.168314	0.000282522	0.0011136	0.233273	2.0218e-05	0.000171213	3.22848
ENSG00000113492.14	AGXT2	protein_coding	50034	0	1					0
ENSG00000113494.17	PRLR	protein_coding	181731	-0.292315	0.899173		-1.91352	0.475911		0.000262961
ENSG00000250886.1	ENSG00000250886	processed_pseudogene	769							0
ENSG00000201368.2	U3	snoRNA	213							0
ENSG00000152582.14	SPEF2	protein_coding	196767	0.523078	0.000308619	0.00120189	0.0245324	0.877279	0.933162	0.0223256
ENSG00000238441.1	RNU7-130P	snRNA	61							0
ENSG00000248969.1	ENSG00000248969	lncRNA	148534							0
ENSG00000168685.15	IL7R	protein_coding	26908	1.79808	0.0855391		-1.71486	0.085957		0.00326584
ENSG00000279737.1	ENSG00000279737	TEC	331							0
ENSG00000248349.1	ENSG00000248349	unprocessed_pseudogene	102							0
ENSG00000152611.12	CAPSL	protein_coding	34491	0	1					0
ENSG00000249748.1	CAPSL-DT	lncRNA	1171							0
ENSG00000145626.12	UGT3A1	protein_coding	50022	3.00673	0.136464		-1.90811	0.309969		0.000191068
ENSG00000168671.10	UGT3A2	protein_coding	36337	-0.980311	8.3936e-06	4.2843e-05	0.184297	0.563019	0.718312	0.0778691
ENSG00000251591.2	ENSG00000251591	processed_pseudogene	288							0
ENSG00000164187.7	LMBRD2	protein_coding	53480	-0.479457	3.05779e-11	2.91774e-10	0.232559	0.00710466	0.0266945	0.73611
ENSG00000207756.1	MIR580	miRNA	96	1.45025	0.782199		0.0769817	0.984893		0
ENSG00000145604.17	SKP2	protein_coding	44860	-0.221572	7.00332e-09	5.29457e-08	0.266753	7.57947e-10	1.62414e-08	3.82434
ENSG00000201223.1	RNU6-1305P	snRNA	103	0.692233	0.815129		-0.564292	0.823197		0.185585
ENSG00000152620.13	NADK2	protein_coding	49690	-0.420186	3.89866e-14	4.85758e-13	0.539465	6.30977e-15	2.97537e-13	1.06115
ENSG00000245711.2	NADK2-AS1	lncRNA	847	-1.40597	0.788255		1.5296	0.759396		0.0112841
ENSG00000164188.9	RANBP3L	protein_coding	55201	0.185882	0.817431	0.896733	-0.17728	0.84589		0.0031839
ENSG00000287634.1	ENSG00000287634	lncRNA	3485							0
ENSG00000222178.1	RNA5SP181	rRNA_pseudogene	97							0
ENSG00000242292.2	ENSG00000242292	processed_pseudogene	155	2.01791	0.4031		-0.341698	0.866162		0.0646599
ENSG00000079215.15	SLC1A3	protein_coding	91746	-0.0221351	0.65533	0.789394	-0.239534	7.08581e-05	0.000513576	0.842084
ENSG00000274441.1	ENSG00000274441	lncRNA	13328							0
ENSG00000250155.3	SLC1A3-AS1	lncRNA	58990	1.11824	0.201409	0.34681	-0.396771	0.694601		0.0014897
ENSG00000272103.2	ENSG00000272103	lncRNA	5502	0.480554	0.497442	0.662675	-0.747008	0.363133		0.0388922
ENSG00000285967.1	NIPBL-DT	lncRNA	12275	0.158928	0.0275404	0.0675377	-0.304945	7.47748e-05	0.000535823	2.55106
ENSG00000164190.19	NIPBL	protein_coding	189644	0.0146343	0.850368	0.918052	-0.118371	0.0214512	0.0657654	0.893272
ENSG00000249850.1	KRT18P31	processed_pseudogene	1291	1.60215	0.113807		-0.646804	0.527923		0.0465792
ENSG00000244073.1	RPS4XP6	processed_pseudogene	796	0.208405	0.404812	0.578639	0.465333	0.0889562	0.199058	2.01027
ENSG00000197603.16	CPLANE1	protein_coding	143148	-0.445681	9.58059e-10	7.96484e-09	-0.0956272	0.221793	0.388244	0.324524
ENSG00000271378.1	RBISP2	processed_pseudogene	270							0
ENSG00000228212.1	OFD1P17	processed_pseudogene	3017	0.402316	0.816721		-0.31889	0.876868		0.00996581
ENSG00000242493.3	RN7SL37P	misc_RNA	306	0	1					0
ENSG00000286193.3	CPLANE1-AS1	lncRNA	3638	-0.0530909	0.893091	0.942861	-0.20749	0.667646	0.796967	0.206251
ENSG00000270558.1	ENSG00000270558	processed_pseudogene	528	0.278507	0.258231	0.418834	0.101224	0.728825	0.839238	3.01656
ENSG00000113569.16	NUP155	protein_coding	82969	0.0352041	0.371727	0.545096	0.211386	1.76225e-07	2.38774e-06	3.82996
ENSG00000251880.1	RNU7-75P	snRNA	61							0
ENSG00000250455.1	ENSG00000250455	unprocessed_pseudogene	922	-2.38776	0.518423		2.4871	0.556184		0.0207324
ENSG00000082068.9	WDR70	protein_coding	374150	-0.491942	3.35894e-21	6.84358e-20	0.345855	1.2738e-07	1.76602e-06	0.149548
ENSG00000248216.1	KCTD9P5	processed_pseudogene	1169	-0.480417	0.691634		0.557698	0.67273		0.0935122
ENSG00000222743.1	RNU6-1190P	snRNA	103							0
ENSG00000206743.1	RNU6-484P	snRNA	106							0
ENSG00000248587.8	GDNF-AS1	lncRNA	142238	-0.0609082	0.813598	0.894442	0.0976529	0.762068	0.860962	0.0109453
ENSG00000168621.15	GDNF	protein_coding	27364	0.169015	0.158757	0.288821	-0.218528	0.140693	0.279548	0.264195
ENSG00000248539.1	LINC02117	lncRNA	21506							0
ENSG00000250032.1	ENSG00000250032	lncRNA	8590	0	1					0
ENSG00000251518.1	LINC02110	lncRNA	2564							0
ENSG00000248533.1	ENSG00000248533	lncRNA	13562							0
ENSG00000248461.3	LINC02119	lncRNA	159149	1.45023	0.78288		0.0769817	0.984893		0
ENSG00000276332.1	ENSG00000276332	processed_pseudogene	716							0
ENSG00000164318.18	EGFLAM	protein_coding	207071	-0.840711	2.9717e-08	2.07923e-07	-0.19768	0.374997	0.553857	0.0305597
ENSG00000248730.1	EGFLAM-AS4	lncRNA	8722	0	1					0
ENSG00000249071.2	EGFLAM-AS3	lncRNA	1204	0	1		1.50267	0.763593		0
ENSG00000248572.6	EGFLAM-AS2	lncRNA	3657	-0.00155868	0.999602		-1.35719	0.78582		0.00274058
ENSG00000249491.1	EGFLAM-AS1	lncRNA	2340	1.69671	0.126751		-1.34104	0.273607		0.0208194
ENSG00000248234.1	ENSG00000248234	processed_pseudogene	268	-2.44497	0.532546					0.0747932
ENSG00000251257.3	ENSG00000251257	lncRNA	7414							0
ENSG00000113594.10	LIFR	protein_coding	133686	0.0073637	0.927693	0.963963	0.166041	0.00691542	0.0261354	0.858809
ENSG00000244968.7	LIFR-AS1	lncRNA	114451	0.546136	0.00349468	0.0109523	-0.334977	0.120647	0.249929	0.02458
ENSG00000265304.1	MIR3650	miRNA	59							0
ENSG00000251189.1	ENSG00000251189	lncRNA	3056	0.0490237	0.983957		0.0867577	0.97497		0.00625499
ENSG00000249740.4	OSMR-DT	lncRNA	163248	1.8926	0.0247573		-1.97326	0.0352298		0.000541151
ENSG00000248577.1	ENSG00000248577	processed_pseudogene	1131							0
ENSG00000250629.1	ENSG00000250629	lncRNA	9174	-1.40602	0.784085		1.5296	0.759396		0.00104182
ENSG00000145623.13	OSMR	protein_coding	99738	-0.656584	1.05837e-09	8.73158e-09	-0.291965	0.0407481	0.109885	0.175871
ENSG00000164327.14	RICTOR	protein_coding	136482	-0.113321	0.0706533	0.149857	-0.0578537	0.341653	0.521077	0.521159
ENSG00000249089.1	AIG1P1	unprocessed_pseudogene	147							0
ENSG00000289196.2	ENSG00000289196	lncRNA	1074	-1.31858	0.0406405	0.0942188	0.68152	0.426294		0.392179
ENSG00000286809.1	ENSG00000286809	lncRNA	11019							0
ENSG00000082074.19	FYB1	protein_coding	169276	-2.97731	0.225522		3.08801	0.348035		0.000169385
ENSG00000251215.1	GOLGA5P1	processed_pseudogene	1125	1.45016	0.788075		-1.35719	0.78582		0
ENSG00000113600.12	C9	protein_coding	87184	-0.990242	0.783925		1.08244	0.73437		0.000224581
ENSG00000289699.1	ENSG00000289699	lncRNA	93095							0
ENSG00000153071.15	DAB2	protein_coding	90625	-0.086615	0.427861	0.600154	-0.19051	0.143744	0.283829	0.134924
ENSG00000271334.6	LINC02104	lncRNA	4328	1.45016	0.788075		-1.35719	0.78582		0
ENSG00000251515.1	CFAP53P1	processed_pseudogene	1161							0
ENSG00000250492.1	INTS6P1	processed_pseudogene	2529	0.660712	0.463223		0.174449	0.863325		0.0347478
ENSG00000248651.1	GCSHP1	processed_pseudogene	483	0	1					0
ENSG00000250048.2	LINC00603	lncRNA	161186							0
ENSG00000249668.1	KRT18P56	processed_pseudogene	549	0.0184543	0.996328		1.06157	0.756222		0.0174091
ENSG00000250585.3	LINC00604	lncRNA	27490							0
ENSG00000199361.1	RNU1-150P	snRNA	161							0
ENSG00000287597.1	ENSG00000287597	lncRNA	6081							0
ENSG00000283286.2	ENSG00000283286	lncRNA	20280	0	1					0
ENSG00000285552.1	ENSG00000285552	lncRNA	41001							0
ENSG00000285616.1	ENSG00000285616	lncRNA	15522	0	1		1.5296	0.759396		0
ENSG00000113638.14	TTC33	protein_coding	243630	0.00584429	0.928008	0.964067	-0.0938599	0.207092	0.369886	0.159341
ENSG00000199552.1	SNORA63	snoRNA	131							0
ENSG00000289540.1	ENSG00000289540	lncRNA	531	-0.0246971	0.990498		-0.48789	0.858371		0.055748
ENSG00000171522.6	PTGER4	protein_coding	13820	-0.14288	0.659884	0.791921	0.206613	0.583991	0.733301	0.0812272
ENSG00000132356.12	PRKAA1	protein_coding	38985	0.0329651	0.501251	0.665902	-0.212137	8.26326e-05	0.000586174	3.35645
ENSG00000212567.1	ENSG00000212567	snoRNA	127	0	1					0
ENSG00000288911.2	ENSG00000288911	lncRNA	735	0.0496569	0.914608	0.955611	-0.0913522	0.864343		0.731633
ENSG00000145592.14	RPL37	protein_coding	9960	0.210546	2.58384e-09	2.04321e-08	-0.00195019	0.95863	0.979571	87.9903
ENSG00000212296.1	SNORD72	snoRNA	79	-0.752672	0.604558		0.846079	0.613844		0.858641
ENSG00000132357.14	CARD6	protein_coding	18867	-0.122865	0.264952	0.42688	-0.563429	4.87311e-05	0.000368608	0.597297
ENSG00000112936.21	C7	protein_coding	110724	2.47047	0.629542		-2.37574	0.545215		0
ENSG00000253098.1	RNU7-161P	snRNA	61							0
ENSG00000248120.1	ENSG00000248120	processed_pseudogene	258							0
ENSG00000171495.17	MROH2B	protein_coding	73325	-1.44081	0.780816					0.000136683
ENSG00000039537.16	C6	protein_coding	119322	0	1					0
ENSG00000182836.11	PLCXD3	protein_coding	203649	0.0269211	0.990746		0.0477736	0.986305		9.61453e-05
ENSG00000251478.1	ENSG00000251478	processed_pseudogene	1905	-0.558523	0.537331		1.64924	0.102826		0.061669
ENSG00000083720.13	OXCT1	protein_coding	140360	-0.903786	1.10648e-98	2.24028e-96	0.434188	1.00799e-17	6.76969e-16	1.2695
ENSG00000286164.1	ENSG00000286164	lncRNA	11235							0
ENSG00000248668.3	OXCT1-AS1	lncRNA	2314	0.154764	0.739742	0.846882	-0.77421	0.148448		0.292223
ENSG00000240281.2	ENSG00000240281	processed_pseudogene	531							0
ENSG00000205765.10	RIMOC1	protein_coding	17448	0.297187	2.20749e-09	1.76065e-08	-0.0739627	0.121676	0.251624	8.61361
ENSG00000151876.13	FBXO4	protein_coding	16489	-0.0905137	0.274998	0.439134	0.158071	0.123199	0.253809	1.10371
ENSG00000239694.1	RPSAP38	processed_pseudogene	880							0
ENSG00000199487.1	Y_RNA	misc_RNA	101							0
ENSG00000249266.1	MTHFD2P6	processed_pseudogene	1227	1.03355	0.692504		-0.939249	0.769208		0.00778942
ENSG00000260786.1	ENSG00000260786	lncRNA	3257							0
ENSG00000112964.14	GHR	protein_coding	298439	0.429882	0.209675	0.357998	-0.812065	0.0434121	0.11553	0.00315384
ENSG00000248873.1	SERBP1P6	processed_pseudogene	3468	0.115869	0.682027	0.80793	0.301212	0.359388	0.538545	0.350312
ENSG00000250860.1	ENSG00000250860	processed_pseudogene	1407	-0.00499163	0.998827		0.100109	0.98022		0.00712316
ENSG00000270513.1	ENSG00000270513	processed_pseudogene	381							0
ENSG00000198865.10	CCDC152	protein_coding	45621	0	1		1.5296	0.759396		0
ENSG00000250722.6	SELENOP	protein_coding	87512	-0.284132	0.0637149	0.137633	0.252905	0.192554	0.351168	0.0536922
ENSG00000272234.1	ENSG00000272234	lncRNA	603							0
ENSG00000286271.3	ENSG00000286271	lncRNA	111109	3.03892	0.24079		-1.5075	0.601284		0
ENSG00000249092.1	PPIAP77	processed_pseudogene	498	0	1					0
ENSG00000251163.1	PRELID3BP4	processed_pseudogene	570	0	1					0
ENSG00000251656.1	PRELID3BP5	processed_pseudogene	459	1.63577	0.541787		-1.53992	0.591232		0.0208227
ENSG00000249516.1	PRELID3BP6	processed_pseudogene	570							0
ENSG00000250711.1	PRELID3BP7	processed_pseudogene	468	0	1					0
ENSG00000287263.3	ENSG00000287263	lncRNA	9704	1.59447	0.060931		-2.37023	0.0233363		0.0109777
ENSG00000289206.1	ENSG00000289206	lncRNA	653	0.36526	0.800563		0.541869	0.728795		0.0592575
ENSG00000286656.2	ENSG00000286656	lncRNA	5779	0.567651	0.349778	0.521777	-0.132112	0.839617		0.0442867
ENSG00000271788.1	ENSG00000271788	lncRNA	810	-2.19571	0.019873	0.0510265	1.39487	0.26276		0.33555
ENSG00000177738.6	ANXA2R-OT1	lncRNA	54392	0.224727	0.0325949	0.0781386	-0.183109	0.156034	0.30145	0.170476
ENSG00000251131.3	ENSG00000251131	lncRNA	6533	0.754188	0.00671953	0.0196078	-0.697088	0.0239289	0.0717496	0.192026
ENSG00000272382.1	ENSG00000272382	lncRNA	919	-0.210812	0.865791		-0.184461	0.910487		0.0748226
ENSG00000177721.5	ANXA2R	protein_coding	3937	0.647133	0.00483124	0.0146201	-0.404108	0.105256	0.225252	0.478027
ENSG00000215068.10	ANXA2R-AS1	lncRNA	22700	0.882363	5.69626e-05	0.000253611	-0.498849	0.0218138	0.0666049	0.0937929
ENSG00000272144.1	ENSG00000272144	lncRNA	1046	-0.227514	0.882257		-1.28102	0.559001		0.0561565
ENSG00000172262.12	ZNF131	protein_coding	126845	0.122798	0.0129569	0.0351491	-0.116733	0.0480462	0.124814	0.45603
ENSG00000278487.1	ENSG00000278487	processed_pseudogene	152	-3.01127	0.432204		1.50267	0.763593		0.194751
ENSG00000177453.7	NIM1K	protein_coding	88779	0.246586	0.534359	0.694292	-0.0839781	0.862447	0.924225	0.00704702
ENSG00000249779.1	ENSG00000249779	processed_pseudogene	1102	-0.00314591	0.997512		1.0062	0.367231		0.0810084
ENSG00000249888.1	ENSG00000249888	processed_pseudogene	307							0
ENSG00000247763.2	TUBAP14	processed_pseudogene	1361	-0.431711	0.739916		-0.90648	0.631897		0.0585699
ENSG00000112972.15	HMGCS1	protein_coding	26042	-0.0972215	0.0184238	0.0476771	0.330324	4.4833e-13	1.63272e-11	6.29337
ENSG00000261604.1	ENSG00000261604	lncRNA	3238							0
ENSG00000188850.9	ENSG00000188850	transcribed_processed_pseudogene	12552	0.519437	0.531577		-0.812056	0.373888		0.0132777
ENSG00000151882.11	CCL28	protein_coding	35746	-1.40856	0.649458		1.50267	0.763593		0.000267376
ENSG00000151881.15	TMEM267	protein_coding	39641	-0.07236	0.456981	0.627328	0.164737	0.162726	0.311185	0.351802
ENSG00000249492.3	ENSG00000249492	lncRNA	25443	0.189573	0.740046	0.847031	-1.04934	0.171171		0.0126521
ENSG00000172244.9	C5orf34	protein_coding	28439	0.358039	6.40339e-09	4.86372e-08	-0.124603	0.0795817	0.182956	1.1609
ENSG00000249855.1	EEF1A1P19	processed_pseudogene	1381	0.124363	0.31484	0.483911	0.334857	0.0140192	0.0463838	6.48019
ENSG00000248554.1	C5orf34-AS1	lncRNA	10753	-0.0419889	0.954459	0.978678	0.00341727	0.996656		0.0219802
ENSG00000248240.1	ENSG00000248240	lncRNA	10036	0.524543	0.492023	0.657734	-0.0579369	0.94307		0.0165138
ENSG00000172239.14	PAIP1	protein_coding	31491	-0.145514	0.000269039	0.00106438	0.174913	0.000112819	0.000772065	4.34341
ENSG00000248092.8	NNT-AS1	lncRNA	31636	0.15818	0.0215792	0.0548282	-0.0774734	0.309724	0.487527	0.976572
ENSG00000279557.1	ENSG00000279557	TEC	1176	-0.28551	0.811246		-0.335291	0.8225		0.0824576
ENSG00000249286.1	AMD1P3	processed_pseudogene	1305	1.82859	0.136284		-1.1415	0.365825		0.0296514
ENSG00000112992.18	NNT	protein_coding	104713	-0.948755	7.44467e-77	9.71154e-75	-0.245537	0.000272586	0.00166754	0.968918
ENSG00000224993.3	RPL29P12	processed_pseudogene	466	-0.177472	0.685531	0.810256	0.610638	0.220788	0.387317	1.25752
ENSG00000249276.1	ENSG00000249276	lncRNA	12261							0
ENSG00000212561.1	RNU6-381P	snRNA	107							0
ENSG00000070193.5	FGF10	protein_coding	89459	0.0503729	0.992538		-1.41873	0.776176		0.000112032
ENSG00000248464.1	FGF10-AS1	lncRNA	25257							0
ENSG00000249203.2	LINC02224	lncRNA	163470							0
ENSG00000250418.1	ENSG00000250418	lncRNA	2377	-1.44135	0.789298					0.00421636
ENSG00000263556.2	RN7SL383P	misc_RNA	293							0
ENSG00000251141.6	MRPS30-DT	lncRNA	66357	0.266495	0.244338	0.401725	0.489482	0.0533927	0.135003	0.0261381
ENSG00000248779.1	ENSG00000248779	lncRNA	12795							0
ENSG00000112996.11	MRPS30	protein_coding	11481	-0.230897	1.58192e-07	1.00579e-06	-0.0971272	0.0582557	0.144697	11.0678
ENSG00000272335.1	ENSG00000272335	lncRNA	2516	-0.820209	7.31029e-09	5.51592e-08	-0.270653	0.154942	0.299835	3.45984
ENSG00000248148.1	ENSG00000248148	lncRNA	63448							0
ENSG00000287540.1	ENSG00000287540	lncRNA	2142	1.51836	0.778188		-1.41873	0.776176		0
ENSG00000164588.8	HCN1	protein_coding	441550	-1.44135	0.789298					2.2698e-05
ENSG00000250422.1	ENSG00000250422	processed_pseudogene	2067							0
ENSG00000250017.1	ENSG00000250017	processed_pseudogene	2022							0
ENSG00000250122.1	ENSG00000250122	lncRNA	5754							0
ENSG00000170571.12	EMB	protein_coding	47056	-0.845025	8.04135e-53	5.60214e-51	0.446991	6.56636e-12	1.91486e-10	2.51247
ENSG00000271455.1	ENSG00000271455	processed_pseudogene	282							0
ENSG00000213956.4	ENSG00000213956	processed_pseudogene	478	0	1					0
ENSG00000271752.1	ENSG00000271752	lncRNA	407	0.806378	0.61621		-1.71826	0.388109		0.0984991
ENSG00000151883.19	PARP8	protein_coding	180620	-0.393918	4.59263e-07	2.75686e-06	-0.0741337	0.470149	0.639894	0.153762
ENSG00000289056.2	ENSG00000289056	lncRNA	765	0.872125	1.06242e-08	7.84288e-08	0.00335066	0.983124	0.990916	4.62656
ENSG00000249405.1	ENSG00000249405	lncRNA	1260							0
ENSG00000270830.1	ENSG00000270830	processed_pseudogene	135							0
ENSG00000251601.1	ENSG00000251601	lncRNA	5037	1.45016	0.788075		-1.35719	0.78582		0
ENSG00000250360.1	ENSG00000250360	lncRNA	1321							0
ENSG00000251573.2	LINC02106	lncRNA	950							0
ENSG00000248918.2	ENSG00000248918	lncRNA	527							0
ENSG00000207060.1	RNU6-480P	snRNA	106							0
ENSG00000278734.1	ENSG00000278734	processed_pseudogene	471							0
ENSG00000206606.1	RNU6-1296P	snRNA	106							0
ENSG00000240627.1	ENSG00000240627	processed_pseudogene	481	-1.40587	0.794454					0.0198703
ENSG00000259663.2	ISL1-DT	lncRNA	10596	1.00724	0.469947		-3.92318	0.0386895		0.00743528
ENSG00000016082.15	ISL1	protein_coding	11282	0.090126	0.854032	0.920146	-0.928995	0.106873		0.0529533
ENSG00000249338.1	HMGB1P47	processed_pseudogene	588							0
ENSG00000248891.2	ENSG00000248891	processed_pseudogene	431							0
ENSG00000288035.1	ENSG00000288035	lncRNA	226256							0
ENSG00000251125.1	ENSG00000251125	lncRNA	10931							0
ENSG00000251873.1	RNA5SP182	rRNA_pseudogene	81							0
ENSG00000249270.1	KATNBL1P4	processed_pseudogene	1228	0	1		1.5296	0.759396		0
ENSG00000279470.1	ENSG00000279470	TEC	453							0
ENSG00000248789.5	LINC02118	lncRNA	72956							0
ENSG00000244621.1	RPS17P11	processed_pseudogene	292							0
ENSG00000250827.1	MFSD4BP1	processed_pseudogene	1551							0
ENSG00000248898.4	PELO-AS1	lncRNA	126801	0.805464	0.168416	0.301845	1.00417	0.0893795		0.00138973
ENSG00000152684.11	PELO	protein_coding	16128	0.371997	1.1824e-13	1.41256e-12	-0.0317614	0.559362	0.715412	3.71005
ENSG00000213949.10	ITGA1	protein_coding	171293	-0.794833	7.69495e-21	1.52775e-19	0.256913	0.0190957	0.0597919	0.133896
ENSG00000288539.1	ENSG00000288539	lncRNA	19742	-1.44135	0.789298					0.000507663
ENSG00000251237.1	B3GNTL1P1	processed_pseudogene	288							0
ENSG00000241809.1	RPL17P21	processed_pseudogene	570							0
ENSG00000249899.6	ITGA2-AS1	lncRNA	59672	0.597726	0.776736		0.088159	0.967828		0.000328125
ENSG00000164171.11	ITGA2	protein_coding	105439	-0.11564	0.166629	0.299609	0.375844	1.98545e-05	0.000168595	0.22671
ENSG00000286048.1	ENSG00000286048	lncRNA	10960	-0.675081	0.690413		0.458756	0.822788		0.00436023
ENSG00000272123.1	ENSG00000272123	lncRNA	452	-0.579797	0.586951		1.09402	0.415549		0.195447
ENSG00000164172.20	MOCS2	protein_coding	14384	0.168765	0.00133853	0.00460396	-0.0471089	0.408733	0.585997	4.24224
ENSG00000247796.3	MOCS2-DT	lncRNA	17857	-0.547419	0.000598892	0.00220384	0.612946	0.00128525	0.00633397	0.292278
ENSG00000213940.4	RPL13AP13	processed_pseudogene	615	-1.40587	0.794454					0.0155408
ENSG00000285831.1	ENSG00000285831	lncRNA	28693	-2.99081	0.479179					0.00101549
ENSG00000240052.1	ENSG00000240052	processed_pseudogene	756	-1.34054	0.540537		-0.869602	0.80012		0.0650557
ENSG00000134363.12	FST	protein_coding	6508	0.732011	0.0016349	0.00552556	-0.446084	0.101312	0.218786	0.258882
ENSG00000164258.12	NDUFS4	protein_coding	122705	0.179218	0.00124269	0.00429636	-0.177358	0.00664718	0.0254001	0.346561
ENSG00000250447.6	LINC02105	lncRNA	43674	-0.626596	0.796102		-0.889908	0.796472		0.000688438
ENSG00000217791.4	ASS1P9	processed_pseudogene	1235	1.63572	0.540974		-0.532666	0.823185		0.00773896
ENSG00000272416.1	ENSG00000272416	lncRNA	758	0.544183	0.373636	0.546962	-0.886003	0.226922		0.350864
ENSG00000185305.12	ARL15	protein_coding	426640	-0.187811	0.0190603	0.0491541	0.266229	0.00516024	0.0206171	0.053474
ENSG00000287087.1	ENSG00000287087	lncRNA	1906							0
ENSG00000222960.1	RNU6-272P	snRNA	103	0	1					0
ENSG00000207627.1	MIR581	miRNA	95							0
ENSG00000241230.3	RN7SL801P	misc_RNA	301							0
ENSG00000265421.1	ENSG00000265421	miRNA	65							0
ENSG00000279638.1	ENSG00000279638	TEC	137							0
ENSG00000288957.2	ENSG00000288957	lncRNA	717	0.619832	0.605372		0.216381	0.864087		0.0806281
ENSG00000249069.8	LINC01033	lncRNA	101674	-0.876615	0.0450638	0.102794	-0.227718	0.698937		0.00905561
ENSG00000251597.1	RPL37P25	processed_pseudogene	594	0	1		1.5296	0.759396		0
ENSG00000169271.3	HSPB3	protein_coding	678	-2.99163	0.352009		1.50267	0.763593		0.0429757
ENSG00000178996.14	SNX18	protein_coding	28827	0.104954	0.0997485	0.198588	0.146346	0.0381148	0.104288	1.2525
ENSG00000280159.1	ENSG00000280159	TEC	2430	0.971605	0.721427		0.134528	0.963858		0.0041244
ENSG00000287367.2	ENSG00000287367	lncRNA	73730	-1.43634	0.723752					0.000135932
ENSG00000232517.2	CSPG4BP	unitary_pseudogene	64341							0
ENSG00000226810.3	ENSG00000226810	processed_pseudogene	1219	1.45511	0.63682		0.0769817	0.984893		0
ENSG00000249843.1	ENSG00000249843	processed_pseudogene	350							0
ENSG00000289060.1	ENSG00000289060	lncRNA	1458							0
ENSG00000249016.1	ENSG00000249016	lncRNA	1611							0
ENSG00000164283.13	ESM1	protein_coding	44804	0.814666	0.00357388	0.0111681	-0.543135	0.07583	0.177146	0.0252845
ENSG00000240535.8	ENSG00000240535	lncRNA	21545	0	1					0
ENSG00000113088.6	GZMK	protein_coding	10314							0
ENSG00000207229.1	Y_RNA	misc_RNA	98							0
ENSG00000251376.1	ENSG00000251376	lncRNA	712							0
ENSG00000248029.2	ENSG00000248029	lncRNA	3051							0
ENSG00000249454.1	GZMAP1	unprocessed_pseudogene	23538							0
ENSG00000145649.8	GZMA	protein_coding	7606	-1.44135	0.789298					0.00131768
ENSG00000164287.13	CDC20B	protein_coding	60206	0.0781941	0.834829	0.907622	-0.281756	0.54285	0.702341	0.0127958
ENSG00000164294.14	GPX8	protein_coding	7130	-0.0641517	0.263542	0.42511	0.020045	0.776223	0.87011	6.17518
ENSG00000198983.1	MIR449A	miRNA	90							0
ENSG00000207728.1	MIR449B	miRNA	96							0
ENSG00000251856.1	MIR449C	miRNA	91							0
ENSG00000234602.9	MCIDAS	protein_coding	7751	-0.120044	0.371327	0.544674	0.0429343	0.792583	0.881184	0.917073
ENSG00000152669.9	CCNO	protein_coding	2456	0.475944	0.000199626	0.00080836	-0.0274486	0.845938	0.914235	2.4977
ENSG00000251307.1	CCNO-DT	lncRNA	61267	0.582645	0.702893		-0.504541	0.791836		0.000639166
ENSG00000067248.11	DHX29	protein_coding	51639	-0.156675	0.00259043	0.00837772	0.229854	0.000146267	0.00097057	1.41902
ENSG00000039123.16	MTREX	protein_coding	117590	-0.0990313	0.0101633	0.0283259	0.15768	0.000157817	0.00103745	1.96994
ENSG00000271410.1	ENSG00000271410	processed_pseudogene	1215							0
ENSG00000067113.17	PLPP1	protein_coding	110115	0.196926	0.0090719	0.0256593	0.0969799	0.263133	0.437446	0.17739
ENSG00000279883.1	ENSG00000279883	TEC	683							0
ENSG00000265135.1	MIR5687	miRNA	76							0
ENSG00000250853.1	RNF138P1	processed_pseudogene	545	-0.0860269	0.924668		-0.262414	0.813148		0.269874
ENSG00000249410.1	AK4P2	processed_pseudogene	669							0
ENSG00000177058.12	SLC38A9	protein_coding	147349	0.413034	8.19866e-12	8.28261e-11	-0.195554	0.00369538	0.0156298	0.259362
ENSG00000152670.19	DDX4	protein_coding	79140	0.311213	0.829442		0.375936	0.832678		0.000494817
ENSG00000251368.1	ENSG00000251368	processed_pseudogene	195							0
ENSG00000199322.1	RNA5SP183	rRNA_pseudogene	118							0
ENSG00000248854.1	HNRNPH1P3	processed_pseudogene	1224	0.104326	0.883207	0.937671	0.299336	0.735092		0.136161
ENSG00000164509.16	IL31RA	protein_coding	71497	0.0474079	0.898644	0.945641	-1.41223	0.00363604	0.0154209	0.0143092
ENSG00000134352.21	IL6ST	protein_coding	59927	0.115381	0.0481888	0.108748	-0.096106	0.0780842	0.180725	2.09144
ENSG00000262211.1	ENSG00000262211	lncRNA	5584	3.03888	0.242762		-1.5075	0.601284		0
ENSG00000264281.3	ENSG00000264281	processed_pseudogene	77	-0.0748417	0.809901	0.892406	-0.0397477	0.917004	0.956789	15.5536
ENSG00000249236.2	ENSG00000249236	lncRNA	133081							0
ENSG00000227908.5	IL6ST-DT	lncRNA	8496	1.08122	0.0087395	0.0247985	-0.733436	0.0925713	0.204862	0.0597009
ENSG00000238326.1	ENSG00000238326	snoRNA	103							0
ENSG00000164512.18	ANKRD55	protein_coding	133650	1.34138	0.47895		-0.673122	0.725763		0.000149978
ENSG00000253032.1	RNU6-299P	snRNA	99							0
ENSG00000243592.1	RPL17P22	processed_pseudogene	552	0.30042	0.584532	0.735042	-0.397856	0.547987		0.767253
ENSG00000223003.1	RNA5SP184	rRNA_pseudogene	107							0
ENSG00000251435.1	C1GALT1P2	processed_pseudogene	1103							0
ENSG00000212265.1	RNA5SP185	rRNA_pseudogene	113							0
ENSG00000248781.1	PSMC1P4	processed_pseudogene	1326	0.522553	0.448399	0.619837	0.612387	0.398693		0.126388
ENSG00000210678.1	RNU6ATAC2P	snRNA	125	0	1					0
ENSG00000249697.1	ENSG00000249697	lncRNA	7492							0
ENSG00000250787.1	HMGN1P17	processed_pseudogene	294	0.568491	0.789703		0.135783	0.956695		0.0665983
ENSG00000248727.6	LINC01948	lncRNA	30319	1.31001	0.0611267	0.132706	0.813963	0.202381		0.00387478
ENSG00000285997.1	ENSG00000285997	lncRNA	3013							0
ENSG00000226221.1	RPL26P19	processed_pseudogene	437	-0.494182	0.161839	0.293111	0.316604	0.0940818	0.207327	14.5693
ENSG00000225940.7	C5orf67	lncRNA	94665	0	1		1.5296	0.759396		0
ENSG00000234553.1	ENSG00000234553	lncRNA	1243							0
ENSG00000289709.1	ENSG00000289709	lncRNA	6480	1.51715	0.769429		0.0243626	0.995148		0
ENSG00000228650.2	ENSG00000228650	lncRNA	1504							0
ENSG00000095015.6	MAP3K1	protein_coding	80603	-0.0747775	0.277448	0.441848	-0.114233	0.115851	0.242322	0.522728
ENSG00000237705.1	ENSG00000237705	lncRNA	20148	0.0518796	0.98492		0.0475035	0.990477		0.000474371
ENSG00000225230.1	ENSG00000225230	lncRNA	10673							0
ENSG00000155542.12	SETD9	protein_coding	16272	-0.392208	0.00376545	0.0117028	0.107729	0.539334	0.699075	0.467235
ENSG00000155545.20	MIER3	protein_coding	52073	-0.541319	2.38483e-21	4.89481e-20	-0.0856576	0.215901	0.381273	1.364
ENSG00000271828.1	ENSG00000271828	lncRNA	1699	-1.5364	0.174261		1.85883	0.175015		0.0683257
ENSG00000235635.1	ENSG00000235635	lncRNA	5845							0
ENSG00000233943.1	ENSG00000233943	processed_pseudogene	631							0
ENSG00000248652.2	ENSG00000248652	processed_pseudogene	206							0
ENSG00000250480.3	C12orf29P1	processed_pseudogene	1828							0
ENSG00000207293.1	Y_RNA	misc_RNA	101	-1.40587	0.794454					0.0946299
ENSG00000289152.2	ENSG00000289152	lncRNA	752	0.0103007	0.994337		0.910351	0.597084		0.0520742
ENSG00000062194.16	GPBP1	protein_coding	90731	0.237217	5.04249e-08	3.41621e-07	-0.0369647	0.420932	0.597743	1.54325
ENSG00000248586.2	ENSG00000248586	processed_pseudogene	2031	0.0421894	0.983426		0.604052	0.809035		0.00986931
ENSG00000250961.2	RMEL3	lncRNA	139444	1.40493	0.246661		-1.04108	0.43802		0.000342705
ENSG00000250308.2	SALL4P1	processed_pseudogene	1927							0
ENSG00000169067.4	ACTBL2	protein_coding	2793	-3.43847	3.12273e-125	1.01161e-122	-0.637867	0.0388478	0.105883	8.21891
ENSG00000249436.2	LNCBRM	lncRNA	45789							0
ENSG00000287709.3	ENSG00000287709	lncRNA	99623	1.50091	0.66318		1.0156	0.764265		0
ENSG00000249198.1	ENSG00000249198	lncRNA	525							0
ENSG00000249584.1	LINC02225	lncRNA	8835							0
ENSG00000248132.3	LINC02101	lncRNA	14744	-1.44139	0.789293		1.50267	0.763593		0.000679753
ENSG00000286853.1	ENSG00000286853	lncRNA	31398							0
ENSG00000248271.1	PGAM1P1	processed_pseudogene	555	0	1		1.5296	0.759396		0
ENSG00000145632.15	PLK2	protein_coding	6157	0.356735	9.51528e-06	4.80385e-05	-0.306199	0.00114259	0.00572919	2.83265
ENSG00000175857.9	GAPT	protein_coding	5655							0
ENSG00000271257.1	ENSG00000271257	processed_pseudogene	405							0
ENSG00000265699.1	MIR548AE2	miRNA	66							0
ENSG00000250127.1	LINC02108	lncRNA	16676							0
ENSG00000152932.8	RAB3C	protein_coding	277173	-0.09583	0.762865	0.862834	-1.47043	0.000332573	0.00198063	0.00626362
ENSG00000248475.5	ENSG00000248475	lncRNA	75518	1.51836	0.778188		-1.41873	0.776176		0
ENSG00000240412.1	RPL5P15	processed_pseudogene	1211	0	1					0
ENSG00000248733.1	ENSG00000248733	lncRNA	16529							0
ENSG00000113448.21	PDE4D	protein_coding	1553082	-0.371338	1.17774e-05	5.85019e-05	-0.224802	0.0346546	0.0965401	0.0146224
ENSG00000247345.2	ENSG00000247345	lncRNA	23742	2.05763	0.388657		-0.974339	0.678022		0.000402562
ENSG00000276214.1	ENSG00000276214	processed_pseudogene	690							0
ENSG00000251306.1	NDUFB4P2	processed_pseudogene	390	0	1		3.53399	0.266295		0
ENSG00000202601.4	MIR582	miRNA	97							0
ENSG00000248935.1	ENSG00000248935	lncRNA	11771							0
ENSG00000202017.1	RNU6-806P	snRNA	104							0
ENSG00000213896.4	RPL31P8	processed_pseudogene	373							0
ENSG00000214244.4	SETP21	processed_pseudogene	891	-0.105194	0.8067	0.890595	0.547817	0.249241	0.421809	0.718627
ENSG00000273701.1	ENSG00000273701	misc_RNA	216							0
ENSG00000152931.9	PART1	lncRNA	61100	0	1					0
ENSG00000275634.1	ENSG00000275634	misc_RNA	249							0
ENSG00000276233.1	ENSG00000276233	misc_RNA	130							0
ENSG00000035499.13	DEPDC1B	protein_coding	103278	0.207396	0.000649385	0.0023766	0.0734017	0.303464	0.480795	0.441462
ENSG00000251303.1	CAB39P1	processed_pseudogene	459							0
ENSG00000287434.1	ENSG00000287434	lncRNA	2281	1.62694	0.336686		0.910321	0.528441		0.00858391
ENSG00000250148.1	KRT8P31	processed_pseudogene	1407	1.45394	0.663043		1.68901	0.5788		0
ENSG00000164181.14	ELOVL7	protein_coding	92483	-0.528291	7.78687e-18	1.2655e-16	0.0244911	0.742747	0.848448	0.61376
ENSG00000049167.16	ERCC8	protein_coding	78619	-0.0213115	0.782753	0.87595	-0.00819632	0.932049	0.965016	0.258702
ENSG00000215032.2	GNL3LP1	processed_pseudogene	1642							0
ENSG00000233847.1	ERCC8-AS1	lncRNA	2083	0	1					0
ENSG00000164182.12	NDUFAF2	protein_coding	209354	-0.0673427	0.313657	0.482704	0.00050224	0.995159	0.99768	0.159916
ENSG00000279985.1	ENSG00000279985	TEC	2321							0
ENSG00000276945.1	ENSG00000276945	unprocessed_pseudogene	530	1.87266	0.0709044		-0.0139758	0.987907		0.0927964
ENSG00000188725.8	SMIM15	protein_coding	4764	0.0510754	0.297468	0.464669	0.0029136	0.960716	0.98024	14.8929
ENSG00000251279.3	SMIM15-AS1	lncRNA	69970	0.142605	0.64332	0.780391	-0.317255	0.404302	0.582281	0.0154743
ENSG00000249279.6	LINC02057	lncRNA	103507	-2.41621	0.485567		2.4871	0.556184		0.000189165
ENSG00000288936.1	ENSG00000288936	lncRNA	10341	-1.00836	0.614796		1.90005	0.34341		0.00378685
ENSG00000130449.6	ZSWIM6	protein_coding	213914	0.274172	1.13556e-06	6.49553e-06	-0.25589	6.16146e-05	0.000452385	0.213318
ENSG00000251682.1	ENSG00000251682	processed_pseudogene	590	0	1		1.50267	0.763593		0
ENSG00000250461.1	ENSG00000250461	processed_pseudogene	743	-0.288752	0.726541	0.83764	0.0809468	0.932211		0.277639
ENSG00000213891.3	RPL3P6	processed_pseudogene	1203	0.30338	0.479958	0.647169	-0.0330533	0.949386	0.974641	0.433049
ENSG00000178722.15	C5orf64	lncRNA	182977	-1.44135	0.789298					5.47735e-05
ENSG00000248529.5	ENSG00000248529	lncRNA	39958							0
ENSG00000212215.1	RNU6-913P	snRNA	94							0
ENSG00000251575.3	C5orf64-AS1	lncRNA	2941							0
ENSG00000249878.1	ENSG00000249878	processed_pseudogene	1077							0
ENSG00000248199.2	ENSG00000248199	lncRNA	49025	0	1					0
ENSG00000289916.1	ENSG00000289916	lncRNA	14658							0
ENSG00000251983.1	RN7SKP157	misc_RNA	281							0
ENSG00000068796.19	KIF2A	protein_coding	84863	0.0746699	0.148494	0.274335	0.0398893	0.460517	0.632198	1.55317
ENSG00000288643.1	ENSG00000288643	protein_coding	231043							0
ENSG00000086189.11	DIMT1	protein_coding	56659	-1.27943	2.36352e-114	6.29312e-112	0.587929	2.12797e-14	9.4866e-13	1.05879
ENSG00000086200.17	IPO11	protein_coding	224610	-0.516393	2.55458e-28	7.45547e-27	0.445571	1.07783e-15	5.59246e-14	0.440441
ENSG00000199279.1	RNU6-661P	snRNA	106							0
ENSG00000268942.2	CKS1BP3	processed_pseudogene	236	-0.0765991	0.926191		-0.122574	0.906667		0.661757
ENSG00000241991.1	ENSG00000241991	processed_pseudogene	357							0
ENSG00000240436.1	RPL35AP14	processed_pseudogene	320							0
ENSG00000186105.8	LRRC70	protein_coding	2627	-0.975641	0.44327		-1.22856	0.574818		0.0370898
ENSG00000217416.4	ISCA1P1	processed_pseudogene	386	0.0290422	0.977232		0.810333	0.469213		0.226457
ENSG00000249579.2	ENSG00000249579	processed_pseudogene	570							0
ENSG00000248185.1	ENSG00000248185	processed_pseudogene	533	1.45016	0.788075		-1.35719	0.78582		0
ENSG00000287179.1	ENSG00000287179	lncRNA	2198							0
ENSG00000178394.5	HTR1A	protein_coding	4633	2.99317	0.553621		-2.90599	0.430476		0
ENSG00000248285.1	ENSG00000248285	lncRNA	23150							0
ENSG00000164197.12	RNF180	protein_coding	207026	0.237623	0.640775	0.778179	-0.93647	0.140918		0.00213135
ENSG00000236068.2	NT5ELP	unitary_pseudogene	82103							0
ENSG00000186479.5	RGS7BP	protein_coding	106304	-0.755898	0.234248	0.389319	-0.916819	0.332444		0.00376492
ENSG00000242547.3	RN7SL169P	misc_RNA	288							0
ENSG00000201869.1	RNU6-294P	snRNA	101							0
ENSG00000224296.3	MRPL49P1	processed_pseudogene	534							0
ENSG00000145642.12	SHISAL2B	protein_coding	27748	-0.281053	0.349173	0.521305	0.422143	0.245258	0.417024	0.0461938
ENSG00000153006.16	SREK1IP1	protein_coding	50543	-0.443313	1.48522e-13	1.76348e-12	-0.0492309	0.469588	0.639457	1.49018
ENSG00000153015.17	CWC27	protein_coding	336044	0.0490718	0.366845	0.53973	-0.0838254	0.141742	0.28102	0.1907
ENSG00000207439.1	Y_RNA	misc_RNA	105							0
ENSG00000049192.15	ADAMTS6	protein_coding	333182	0.134618	0.645523	0.781843	0.0814428	0.810509	0.892043	0.00379471
ENSG00000248288.1	ENSG00000248288	processed_pseudogene	1027							0
ENSG00000250732.1	RPEP1	processed_pseudogene	657							0
ENSG00000205644.5	ENSG00000205644	processed_pseudogene	869							0
ENSG00000250081.1	ENSG00000250081	lncRNA	604	1.18219	0.0120743	0.0330036	-1.57634	0.0029678	0.0130124	0.680758
ENSG00000123219.13	CENPK	protein_coding	45402	-0.0704189	0.283284	0.448837	0.115969	0.121663	0.251624	0.735546
ENSG00000113593.12	PPWD1	protein_coding	24313	-0.0546913	0.333226	0.50379	0.00521084	0.936112	0.967351	2.87129
ENSG00000113595.15	TRIM23	protein_coding	36285	0.113267	0.0874518	0.178363	0.00740933	0.920976	0.958735	1.11799
ENSG00000207352.1	RNU6-540P	snRNA	100							0
ENSG00000113597.18	TRAPPC13	protein_coding	41229	-0.345542	1.79721e-07	1.1386e-06	0.187318	0.0226664	0.0686675	0.788188
ENSG00000253251.3	SHLD3	protein_coding	5901	0.198928	0.153812	0.281722	-0.530479	0.00149481	0.00723797	1.0514
ENSG00000197860.10	SGTB	protein_coding	57107	-0.876058	4.58075e-36	1.91888e-34	0.487641	5.97692e-08	8.96769e-07	0.670605
ENSG00000123213.23	NLN	protein_coding	149520	-0.434921	1.67533e-17	2.65824e-16	0.253721	7.30697e-05	0.000525546	0.46318
ENSG00000251648.2	ENSG00000251648	processed_pseudogene	681							0
ENSG00000112851.16	ERBIN	protein_coding	199418	-0.0210461	0.705428	0.823409	-0.108887	0.0407345	0.109867	0.522218
ENSG00000269961.1	ERBIN-DT	lncRNA	506	0.343561	0.628274	0.768539	-0.319854	0.703977		0.408598
ENSG00000252904.1	ENSG00000252904	snoRNA	136							0
ENSG00000286314.1	ENSG00000286314	lncRNA	3770	-0.0211405	0.994037		0.687863	0.785653		0.00519361
ENSG00000285999.1	ENSG00000285999	lncRNA	8532	2.034	0.00751816	0.021694	-0.460285	0.520396		0.0102997
ENSG00000153914.16	SREK1	protein_coding	43644	0.142196	0.00588832	0.0174602	-0.147718	0.00309753	0.013491	2.3014
ENSG00000253744.1	ENSG00000253744	lncRNA	639	-2.7672	0.162567		1.05864	0.752557		0.106882
ENSG00000248846.3	LINC02065	lncRNA	4773	-1.44139	0.789293					0.00209979
ENSG00000251391.5	ENSG00000251391	lncRNA	95127	0	1		2.53382	0.542896		0
ENSG00000286062.2	ENSG00000286062	lncRNA	90249	1.19233	0.504101		-0.714751	0.680815		0.000333154
ENSG00000250313.3	LINC02229	lncRNA	4264	1.45016	0.788075		-1.35719	0.78582		0
ENSG00000234838.3	PPIAP78	processed_pseudogene	489							0
ENSG00000069020.19	MAST4	protein_coding	573213	0.469062	2.37452e-11	2.29164e-10	-0.0890649	0.207574	0.37049	0.052628
ENSG00000248803.1	ENSG00000248803	processed_pseudogene	309							0
ENSG00000249057.1	MAST4-IT1	lncRNA	657							0
ENSG00000229666.2	MAST4-AS1	lncRNA	2697	0.405691	0.148378	0.274173	0.198062	0.53069	0.691917	0.417874
ENSG00000134061.5	CD180	protein_coding	17186	0	1					0
ENSG00000251206.1	TILRLS	lncRNA	2160							0
ENSG00000286647.1	ENSG00000286647	lncRNA	9640							0
ENSG00000249364.7	LINC02997	lncRNA	427222	0.0194624	0.995262		1.06157	0.756222		2.23715e-05
ENSG00000250978.5	ENSG00000250978	lncRNA	11783	0	1					0
ENSG00000239870.1	RPL21P55	processed_pseudogene	476	1.45016	0.788075		-1.35719	0.78582		0
ENSG00000249736.1	LINC02242	lncRNA	14523							0
ENSG00000249238.1	BCL9P1	processed_pseudogene	2560							0
ENSG00000250669.1	ENSG00000250669	processed_pseudogene	404	-1.97332	0.47199		-1.35719	0.78582		0.09578
ENSG00000249721.1	ENSG00000249721	processed_pseudogene	388	-2.44713	0.64418					0.0516613
ENSG00000250421.5	ENSG00000250421	lncRNA	203171	0	1					0
ENSG00000249894.1	ENSG00000249894	lncRNA	89356							0
ENSG00000273860.1	ENSG00000273860	processed_pseudogene	251	1.45668	0.606665		0.0769817	0.984893		0
ENSG00000253801.2	ENSG00000253801	processed_pseudogene	333							0
ENSG00000252108.1	RNU6-1232P	snRNA	85							0
ENSG00000213864.3	EEF1B2P2	processed_pseudogene	675	0.371383	0.36439	0.537461	0.492708	0.279109	0.455513	0.738653
ENSG00000253787.1	LINC02219	lncRNA	8531							0
ENSG00000145675.16	PIK3R1	protein_coding	86081	-0.681034	5.05714e-23	1.14297e-21	-0.00994177	0.912386	0.954275	0.437768
ENSG00000248884.2	ENSG00000248884	lncRNA	4142	0	1					0
ENSG00000248359.2	ENSG00000248359	lncRNA	57292	0	1					0
ENSG00000249588.1	ENSG00000249588	lncRNA	6129							0
ENSG00000250237.3	ENSG00000250237	lncRNA	224628							0
ENSG00000249335.5	ENSG00000249335	lncRNA	251241	-0.219922	0.827316		0.421566	0.720922		0.000471295
ENSG00000250289.1	VWA8P1	processed_pseudogene	175	-1.40588	0.794452					0.054615
ENSG00000212249.2	U8	snoRNA	133							0
ENSG00000250066.1	ENSG00000250066	lncRNA	4599							0
ENSG00000276309.1	RN7SKP251	misc_RNA	313	1.45144	0.735141		-1.35719	0.78582		0
ENSG00000249352.4	LINC02198	lncRNA	59473	-3.40407	0.135106		2.53382	0.542896		0.000650634
ENSG00000249183.1	SUMO2P4	processed_pseudogene	275	2.23247	0.136961		-2.13033	0.241479		0.0695099
ENSG00000145740.20	SLC30A5	protein_coding	37078	-0.164528	0.00130995	0.00451124	0.19983	0.000157104	0.00103364	2.58622
ENSG00000248664.3	ENSG00000248664	lncRNA	53840	0.604039	0.489076		-0.0012892	0.998903		0.00216475
ENSG00000220986.1	ENSG00000220986	snoRNA	133							0
ENSG00000280894.1	SNORA50D	snoRNA	131							0
ENSG00000134057.15	CCNB1	protein_coding	11110	0.110918	0.0129349	0.0350993	0.0691064	0.13588	0.272532	22.4429
ENSG00000280187.2	ENSG00000280187	TEC	3152	0.356852	0.0197455	0.0507326	-0.130996	0.472257	0.641895	1.27788
ENSG00000153044.10	CENPH	protein_coding	20783	-0.0650169	0.145074	0.26945	0.763253	3.61116e-51	2.9486e-48	3.50957
ENSG00000134056.12	MRPS36	protein_coding	12398	0.084557	0.19	0.331248	-0.0129774	0.856867	0.920662	2.89602
ENSG00000134058.12	CDK7	protein_coding	42635	0.23527	0.000483443	0.00181499	0.058626	0.462402	0.633954	0.592471
ENSG00000183323.13	CCDC125	protein_coding	52634	-0.068336	0.354089	0.526905	0.400894	3.84947e-06	3.96026e-05	0.418091
ENSG00000213830.3	CFL1P5	processed_pseudogene	501	1.34041	0.0465878	0.105675	-0.79451	0.261228		0.315436
ENSG00000215006.4	CHCHD2P2	processed_pseudogene	320	0.346534	0.361084	0.53388	0.0218637	0.956058	0.97819	2.55306
ENSG00000271045.1	NDUFB9P1	processed_pseudogene	509							0
ENSG00000085231.14	AK6	protein_coding	19029	-0.16945	0.0368409	0.0866397	-0.0134433	0.881958	0.936022	1.42434
ENSG00000273841.6	TAF9	protein_coding	7987	-0.0940151	0.106691	0.209766	-0.121882	0.0771567	0.179112	7.26982
ENSG00000152942.19	RAD17	protein_coding	45508	-0.0351112	0.577218	0.729297	0.259375	0.000439211	0.00253966	0.763882
ENSG00000152939.17	MARVELD2	protein_coding	29265	-0.52078	1.09467e-16	1.65323e-15	-0.0298894	0.709173	0.826729	1.72642
ENSG00000244717.1	RPS27P14	processed_pseudogene	253	0.812255	0.649493		0.304825	0.853687		0.113331
ENSG00000249295.1	ENSG00000249295	lncRNA	24994	-0.0178451	0.997359		-1.35719	0.78582		0.000400988
ENSG00000266477.2	RN7SL616P	misc_RNA	268							0
ENSG00000197822.12	OCLN	protein_coding	65812	0.247436	5.60627e-06	2.93243e-05	0.12683	0.0395213	0.107135	0.678097
ENSG00000212260.1	RNU6-724P	snRNA	104							0
ENSG00000183474.16	GTF2H2C	protein_coding	35030	0.0323027	0.695348	0.81706	0.0948877	0.339038	0.518505	0.501078
ENSG00000290556.1	ENSG00000290556	lncRNA	16950							0
ENSG00000248477.7	NAIPP3	transcribed_unprocessed_pseudogene	5133							0
ENSG00000250138.4	ENSG00000250138	unprocessed_pseudogene	4436	-0.0170672	0.997365		-1.35719	0.78582		0.00225931
ENSG00000290560.1	ENSG00000290560	lncRNA	39800	-1.44135	0.789298					0.000251816
ENSG00000253203.7	GUSBP3	transcribed_unprocessed_pseudogene	38927							0
ENSG00000248769.1	ENSG00000248769	unprocessed_pseudogene	1086							0
ENSG00000198237.8	GUSBP13	unprocessed_pseudogene	45596	0.392332	0.695991		-0.177758	0.871267		0.00236691
ENSG00000251158.1	ENSG00000251158	unprocessed_pseudogene	4331							0
ENSG00000249230.1	CDH12P2	unprocessed_pseudogene	297							0
ENSG00000205572.11	SERF1B	protein_coding	17862	0.17304	0.554089	0.710786	-0.0631895	0.862772	0.924382	0.0601076
ENSG00000205571.15	SMN2	protein_coding	28884	-0.00524802	0.944341	0.973439	0.127736	0.16269	0.311179	0.694724
ENSG00000285151.1	ENSG00000285151	lncRNA	1596							0
ENSG00000179978.11	NAIPP2	unprocessed_pseudogene	33775	0.0252969	0.967003	0.984439	-0.845982	0.304376		0.00876453
ENSG00000253492.1	CDH12P3	unprocessed_pseudogene	294							0
ENSG00000254701.3	ENSG00000254701	unprocessed_pseudogene	10490	-1.40589	0.79445					0.000911117
ENSG00000253816.3	GUSBP14	unprocessed_pseudogene	39012	0.912606	0.395546		-0.300704	0.792513		0.00175067
ENSG00000226259.11	GTF2H2B	transcribed_unprocessed_pseudogene	32174	0	1					0
ENSG00000291220.1	ENSG00000291220	lncRNA	32619	0.00758683	0.981246	0.99083	-0.0684629	0.858172	0.921567	0.033171
ENSG00000269983.1	ENSG00000269983	lncRNA	717	-0.312309	0.357999	0.530854	-0.268749	0.524253	0.686764	1.65478
ENSG00000291221.1	ENSG00000291221	lncRNA	16971							0
ENSG00000250687.7	NAIPP1	transcribed_unprocessed_pseudogene	5133							0
ENSG00000253333.1	ENSG00000253333	unprocessed_pseudogene	5803							0
ENSG00000196302.5	GUSBP15	unprocessed_pseudogene	38879	-2.38463	0.652924					0.00049166
ENSG00000253366.3	GUSBP16	unprocessed_pseudogene	44730	2.52937	0.632968		-2.42838	0.563467		0
ENSG00000288349.1	ENSG00000288349	processed_pseudogene	2969							0
ENSG00000254335.1	CDH12P1	unprocessed_pseudogene	294							0
ENSG00000172058.16	SERF1A	protein_coding	17861	0	1		3.10319	0.343635		0
ENSG00000172062.17	SMN1	protein_coding	28912	0.0842594	0.253669	0.412876	0.0230071	0.788057	0.877907	0.87066
ENSG00000285204.1	ENSG00000285204	lncRNA	1596							0
ENSG00000249437.8	NAIP	protein_coding	57173	0.326411	0.6638	0.794965	-0.0759175	0.929958		0.00292317
ENSG00000289810.1	ENSG00000289810	lncRNA	1730	-0.205236	0.0837811	0.172341	0.0969445	0.506672	0.671494	6.03177
ENSG00000145736.15	GTF2H2	protein_coding	32673	-0.0829923	0.317077	0.486427	0.177352	0.0809856	0.185476	0.536209
ENSG00000230847.4	OCLNP1	unprocessed_pseudogene	18968	1.14587	0.0913522	0.184921	-0.589446	0.357871		0.0111834
ENSG00000251634.2	NAIPP4	unprocessed_pseudogene	25855	-0.299267	0.839821		1.24454	0.419364		0.00190223
ENSG00000253900.1	CDH12P4	unprocessed_pseudogene	294							0
ENSG00000215630.6	GUSBP9	unprocessed_pseudogene	10484	0.605526	0.511229		-1.0364	0.389968		0.00938231
ENSG00000235558.3	GUSBP17	unprocessed_pseudogene	38882	-1.56276	0.543991		2.41477	0.334269		0.000749383
ENSG00000250387.3	LINC02197	lncRNA	109590	-0.199865	0.882167		0.278537	0.875406		0.000535995
ENSG00000253985.1	ENSG00000253985	lncRNA	2222							0
ENSG00000290836.1	PMCHL2	lncRNA	10207	0	1		1.50267	0.763593		0
ENSG00000169040.15	PMCHL2	transcribed_unprocessed_pseudogene	506							0
ENSG00000249981.1	ENSG00000249981	lncRNA	953	0	1					0
ENSG00000145734.20	BDP1	protein_coding	112169	0.0246971	0.777027	0.872808	0.0158257	0.789193	0.878681	0.862414
ENSG00000253536.1	ENSG00000253536	processed_pseudogene	555							0
ENSG00000247911.3	HMGN1P12	processed_pseudogene	194	0	1					0
ENSG00000131844.17	MCCC2	protein_coding	79175	-0.0927565	0.0179167	0.0465509	0.361066	9.01541e-15	4.20015e-13	1.51626
ENSG00000164326.5	CARTPT	protein_coding	1773	1.45016	0.788075		-1.35719	0.78582		0
ENSG00000278824.1	ENSG00000278824	processed_pseudogene	1923							0
ENSG00000285804.2	ENSG00000285804	lncRNA	20218	0.0302103	0.955374	0.979254	0.272575	0.680377		0.015472
ENSG00000131711.15	MAP1B	protein_coding	102331	-0.490968	4.64492e-20	8.79954e-19	0.215818	2.48897e-06	2.67594e-05	1.78686
ENSG00000264099.1	MIR4803	miRNA	73							0
ENSG00000113048.19	MRPS27	protein_coding	106764	-0.315624	2.61952e-16	3.8631e-15	0.322396	1.56165e-12	5.07914e-11	1.44689
ENSG00000244748.3	RN7SL153P	misc_RNA	291	1.45088	0.755699		-1.35719	0.78582		0
ENSG00000049883.15	PTCD2	protein_coding	48028	-0.126516	0.101665	0.201742	0.293491	0.00135733	0.00665957	0.450714
ENSG00000244061.1	ENSG00000244061	processed_pseudogene	599	-1.28777	0.392407		-0.343385	0.875696		0.15956
ENSG00000251108.1	YBX1P5	processed_pseudogene	846	1.0349	0.72685		-2.37574	0.545215		0.0112974
ENSG00000261269.1	ENSG00000261269	lncRNA	2484							0
ENSG00000178175.12	ZNF366	protein_coding	67507	-0.931602	0.825376		-1.41873	0.776176		0.000290043
ENSG00000248371.5	LINC02056	lncRNA	86549	1.61551	0.592726		-1.53992	0.591232		0.000115799
ENSG00000251613.4	ENSG00000251613	lncRNA	84621	-1.2389	0.426146		0.106486	0.963724		0.000818079
ENSG00000226544.4	RPL7P22	processed_pseudogene	732	0.183801	0.737988	0.845372	-0.0862529	0.896919		0.441668
ENSG00000223497.1	H2BL1P	unitary_pseudogene	376							0
ENSG00000206770.1	Y_RNA	misc_RNA	109							0
ENSG00000249085.1	TNPO1-DT	lncRNA	22160	-0.348873	0.861521		-2.97802	0.370041		0.0017252
ENSG00000083312.19	TNPO1	protein_coding	100421	0.184011	4.03061e-05	0.000184293	0.0411278	0.350038	0.5297	4.09067
ENSG00000263593.1	MIR4804	miRNA	72	2.40953	0.649666		-2.3212	0.593426		0
ENSG00000242602.1	RPL35AP13	processed_pseudogene	317	1.45482	0.642894		1.06157	0.756222		0
ENSG00000271926.1	ENSG00000271926	lncRNA	639	-0.208479	0.851454		1.51006	0.224235		0.106154
ENSG00000272081.1	FCHO2-DT	lncRNA	493	-0.170168	0.783556	0.876476	-0.578251	0.469977		0.678939
ENSG00000157107.14	FCHO2	protein_coding	134481	-0.791872	9.16683e-24	2.12367e-22	0.0483728	0.63084	0.769285	0.301775
ENSG00000251467.1	CTDNEP1P2	processed_pseudogene	722	0.0151756	0.98283	0.991502	0.0778408	0.923651		0.312834
ENSG00000248930.1	CHP1P1	processed_pseudogene	579	0	1					0
ENSG00000157111.13	TMEM171	protein_coding	11240	0.454558	0.0423741	0.0976321	0.0912984	0.723563	0.836091	0.149084
ENSG00000251599.1	ENSG00000251599	lncRNA	18584	0	1					0
ENSG00000250747.1	ENSG00000250747	processed_pseudogene	522							0
ENSG00000164325.8	TMEM174	protein_coding	1950							0
ENSG00000287090.1	ENSG00000287090	lncRNA	6659	-0.972561	0.734342		1.05864	0.752557		0.00301015
ENSG00000249743.8	ENSG00000249743	lncRNA	81328	1.09687	0.835888		-2.42838	0.563467		0.000117519
ENSG00000251543.1	LINC02230	lncRNA	627							0
ENSG00000249149.2	ENSG00000249149	transcribed_processed_pseudogene	28125	0	1		1.50267	0.763593		0
ENSG00000251493.5	FOXD1	protein_coding	3950	0.36719	3.13089e-08	2.18197e-07	-0.147216	0.0157174	0.0509579	11.5259
ENSG00000247993.2	FOXD1-AS1	lncRNA	627	0.828115	0.572781		-0.408014	0.794681		0.0624558
ENSG00000251604.1	LINC01385	lncRNA	1897	1.01809	0.536216		-1.5017	0.454298		0.0153598
ENSG00000251324.1	LINC01386	lncRNA	18709							0
ENSG00000272525.2	BTF3-DT	lncRNA	837	0.257051	0.433785	0.606276	-0.165062	0.665783	0.795147	1.17131
ENSG00000145741.17	BTF3	protein_coding	7259	0.0620718	0.0510632	0.114189	0.0965808	0.0043638	0.0179243	111.956
ENSG00000255883.1	FUNDC2P1	processed_pseudogene	569	1.39302	0.200447		0.0760649	0.943512		0.086436
ENSG00000164331.10	ANKRA2	protein_coding	13477	0.504254	1.73154e-10	1.54456e-09	-0.0340965	0.697976	0.818143	1.23218
ENSG00000164338.10	UTP15	protein_coding	17937	-0.0779701	0.171454	0.306188	0.226233	0.000659796	0.00357529	2.78135
ENSG00000214944.10	ARHGEF28	protein_coding	315835	0.0158936	0.857716	0.922041	0.0527977	0.625112	0.765053	0.0460042
ENSG00000249293.1	ENSG00000249293	lncRNA	8452	-1.42398	0.582409		3.10319	0.343635		0.00118579
ENSG00000184084.7	ENSG00000184084	processed_pseudogene	303							0
ENSG00000238913.1	RNU7-196P	snRNA	61							0
ENSG00000259968.3	ENSG00000259968	lncRNA	1074							0
ENSG00000248474.1	LINC02122	lncRNA	19148							0
ENSG00000248673.2	LINC01331	lncRNA	425286	3.03925	0.22924		-1.49092	0.604162		0
ENSG00000248942.3	LINC01335	lncRNA	62566	0	1					0
ENSG00000288883.1	ENSG00000288883	lncRNA	8197							0
ENSG00000244326.3	RN7SL814P	misc_RNA	299							0
ENSG00000249343.3	LINC01333	lncRNA	19943	0	1					0
ENSG00000250446.1	LINC01332	lncRNA	6771	1.45016	0.788075		-1.35719	0.78582		0
ENSG00000171617.16	ENC1	protein_coding	14018	0.456491	2.37237e-16	3.50927e-15	0.0409133	0.525471	0.687391	2.70124
ENSG00000049860.14	HEXB	protein_coding	82624	0.303844	2.12117e-17	3.34924e-16	-0.0691174	0.0917616	0.203777	1.93162
ENSG00000164347.18	GFM2	protein_coding	45941	-0.205207	7.34029e-05	0.000321119	0.241955	4.57128e-05	0.000348154	1.65508
ENSG00000207336.1	RNU6-658P	snRNA	105	1.30292	0.313001		-1.54185	0.289124		0.468401
ENSG00000164346.10	NSA2	protein_coding	13122	0.165559	0.000152731	0.000633375	0.124483	0.00884117	0.0317791	9.25876
ENSG00000198780.13	FAM169A	protein_coding	89392	-0.164605	0.00939269	0.0264358	0.113814	0.102363	0.220411	0.595418
ENSG00000199645.1	RNU6-1330P	snRNA	104							0
ENSG00000250071.1	ARPC1AP3	processed_pseudogene	1106	-1.2207	0.457645		-0.48789	0.858371		0.0613315
ENSG00000271714.1	FAM169A-AS1	lncRNA	1961	0.0638625	0.849182	0.917231	0.0957822	0.816914	0.896104	0.443725
ENSG00000289639.1	ENSG00000289639	lncRNA	692	-0.0958017	0.912703		0.18243	0.873651		0.169768
ENSG00000212363.1	ENSG00000212363	snoRNA	127	0	1					0
ENSG00000287701.1	ENSG00000287701	lncRNA	4535							0
ENSG00000249856.1	ENSG00000249856	lncRNA	106202	-0.0178451	0.997359		-1.35719	0.78582		9.437e-05
ENSG00000196390.6	ENSG00000196390	processed_pseudogene	686							0
ENSG00000239517.1	ENSG00000239517	processed_pseudogene	155	0	1					0
ENSG00000289535.2	ENSG00000289535	lncRNA	27619							0
ENSG00000182383.8	RPL27AP5	processed_pseudogene	448	0.0220129	0.96234	0.982589	0.386612	0.500334		0.898548
ENSG00000249157.1	ENSG00000249157	processed_pseudogene	299							0
ENSG00000176928.7	GCNT4	protein_coding	27212	0.633408	0.0255875	0.0635665	-0.14704	0.64088	0.777374	0.0404133
ENSG00000145700.10	ANKRD31	protein_coding	168636	0.00062445	0.998055	0.999031	-0.139104	0.660952	0.791999	0.0100447
ENSG00000251663.1	SUMO2P5	processed_pseudogene	244							0
ENSG00000247372.2	ENSG00000247372	lncRNA	16759	0.019915	0.994827		-1.35719	0.78582		0.000570298
ENSG00000113161.17	HMGCR	protein_coding	27672	-0.195287	7.78464e-05	0.000338804	0.0910114	0.107103	0.228209	4.60318
ENSG00000113163.19	CERT1	protein_coding	155793	-0.328795	2.01296e-07	1.26826e-06	-0.0752918	0.312895	0.490938	0.276184
ENSG00000242198.1	ENSG00000242198	processed_pseudogene	346	-1.54911	0.693534		-1.41873	0.776176		0.0868984
ENSG00000122008.16	POLK	protein_coding	98146	0.135381	0.0240045	0.0601411	-0.0812252	0.229968	0.398183	0.447237
ENSG00000251724.1	RNU7-175P	snRNA	60							0
ENSG00000248881.1	ENSG00000248881	lncRNA	898							0
ENSG00000189045.15	ANKDD1B	protein_coding	70591	1.20356	0.353724		0.201032	0.873167		0.000561325
ENSG00000152359.15	POC5	protein_coding	43324	0.132237	0.0584642	0.127926	-0.155462	0.0602689	0.148297	0.609719
ENSG00000207333.1	RNU6-680P	snRNA	104							0
ENSG00000251078.1	SLC25A5P9	processed_pseudogene	909							0
ENSG00000251419.1	ENSG00000251419	processed_pseudogene	1509							0
ENSG00000249301.1	ENSG00000249301	processed_pseudogene	293							0
ENSG00000248684.1	BIN2P2	processed_pseudogene	1302							0
ENSG00000228367.3	ENSG00000228367	processed_pseudogene	990	-2.44198	0.437331					0.020247
ENSG00000249777.1	SAP18P1	processed_pseudogene	389	0	1					0
ENSG00000251342.1	ENSG00000251342	processed_pseudogene	1097	-0.187018	0.871416		0.744158	0.582748		0.0709708
ENSG00000248127.1	SV2C-AS1	lncRNA	2240	-0.950828	0.728509		1.0156	0.764265		0.00874103
ENSG00000122012.14	SV2C	protein_coding	270556	-0.759489	0.205023	0.351649	-1.61729	0.081965		0.00199444
ENSG00000252833.1	RNA5SP186	rRNA_pseudogene	93							0
ENSG00000251668.2	ENSG00000251668	unprocessed_pseudogene	176	0	1					0
ENSG00000254893.6	RAP1BL	translated_processed_pseudogene	554	-0.258275	0.486691	0.653107	0.280402	0.549961	0.70841	1.39562
ENSG00000249014.2	HMGN2P4	processed_pseudogene	380	0.217204	0.585196	0.735544	-0.211117	0.657575	0.789843	1.6642
ENSG00000251107.1	PDCD5P2	processed_pseudogene	311	-0.709769	0.342474	0.514187	0.574331	0.522677		0.846196
ENSG00000250348.1	ENSG00000250348	lncRNA	25920	2.4705	0.641149		-2.37574	0.545215		0
ENSG00000251235.3	SNRPCP2	processed_pseudogene	474	0.163754	0.815251	0.895405	0.218064	0.798667		0.373731
ENSG00000145703.17	IQGAP2	protein_coding	304847	-0.465836	9.51387e-18	1.53589e-16	0.482623	1.7983e-15	9.17727e-14	0.275563
ENSG00000250574.1	ENSG00000250574	processed_pseudogene	326	0	1					0
ENSG00000249713.1	ENSG00000249713	lncRNA	2362							0
ENSG00000164220.7	F2RL2	protein_coding	7931	0.521442	0.212462	0.361836	-0.670416	0.197894	0.357925	0.0704481
ENSG00000225407.3	ENSG00000225407	lncRNA	24776	-3.00768	0.1678		1.5296	0.759396		0.00119479
ENSG00000277188.1	ENSG00000277188	misc_RNA	132							0
ENSG00000278237.1	ENSG00000278237	misc_RNA	98							0
ENSG00000181104.7	F2R	protein_coding	19644	-0.0215878	0.720437	0.833176	0.0922031	0.208441	0.371654	2.28829
ENSG00000289924.1	ENSG00000289924	lncRNA	1265	0.153194	0.840419	0.911574	-0.644405	0.478654		0.163072
ENSG00000164251.5	F2RL1	protein_coding	16382	0.0372354	0.431332	0.603543	0.0748904	0.1823	0.337939	4.44617
ENSG00000264391.2	RN7SL208P	misc_RNA	295							0
ENSG00000171643.14	S100Z	protein_coding	71649	0.0766853	0.969401		0.0158913	0.994514		0.00040667
ENSG00000252684.1	RNU6ATAC36P	snRNA	79							0
ENSG00000145708.11	CRHBP	protein_coding	28113	0	1					0
ENSG00000164252.13	AGGF1	protein_coding	35983	0.192364	0.00230559	0.00756096	0.0929171	0.220344	0.386787	0.775478
ENSG00000285000.1	ENSG00000285000	protein_coding	121253	-0.30855	0.78538		0.405075	0.769813		0.000717078
ENSG00000132846.6	ZBED3	protein_coding	15213	-0.0805152	0.14164	0.264311	-0.0417939	0.516229	0.680266	3.35178
ENSG00000250615.1	ENSG00000250615	lncRNA	639	-2.54287	0.204907		2.06964	0.435796		0.0897429
ENSG00000238961.1	SNORA47	snoRNA	137	1.37443	0.187632		-0.387167	0.727914		0.421974
ENSG00000250802.7	ZBED3-AS1	lncRNA	80221	-0.451915	0.0279924	0.0684819	0.409304	0.124516	0.25552	0.033142
ENSG00000284762.1	ENSG00000284762	protein_coding	340392							0
ENSG00000251566.1	HMGB1P35	transcribed_processed_pseudogene	597							0
ENSG00000113231.14	PDE8B	protein_coding	217807	-0.571877	0.0348516	0.0826916	0.269932	0.446616	0.621305	0.00800071
ENSG00000251400.1	ALDH7A1P1	processed_pseudogene	1532	-1.23712	0.00644613	0.0189132	1.0491	0.0882191		0.428606
ENSG00000164253.14	WDR41	protein_coding	194641	-0.262147	8.77287e-09	6.55084e-08	0.420752	4.54625e-14	1.94299e-12	0.405481
ENSG00000244019.1	RPS2P24	processed_pseudogene	869	1.45017	0.78553		-1.35719	0.78582		0
ENSG00000244363.3	RPL7P23	processed_pseudogene	746	-0.217017	0.415659	0.589556	0.522791	0.101563	0.219145	1.98753
ENSG00000171540.8	OTP	protein_coding	10001	0.552318	0.192359	0.334575	-0.17153	0.720599	0.834092	0.0488519
ENSG00000171530.15	TBCA	protein_coding	177614	-0.0790407	0.0668607	0.143203	0.26641	1.95149e-09	3.83719e-08	0.824967
ENSG00000213763.4	ACTBP2	processed_pseudogene	1122	-0.319736	0.357274	0.529941	0.150028	0.720234	0.834088	1.01546
ENSG00000253572.2	ENSG00000253572	lncRNA	3681	-1.44135	0.789298					0.00272271
ENSG00000287162.2	ENSG00000287162	lncRNA	896	2.51712	0.395238		1.33877	0.544477		0
ENSG00000132842.15	AP3B1	protein_coding	294240	0.13345	0.00128568	0.00443316	-0.0904863	0.0668874	0.160733	0.355127
ENSG00000253558.2	ENSG00000253558	transcribed_processed_pseudogene	2248	1.45123	0.74257		-1.35719	0.78582		0
ENSG00000249372.1	ATP6V1G1P6	processed_pseudogene	333							0
ENSG00000251605.1	ENSG00000251605	processed_pseudogene	411							0
ENSG00000200331.1	RNU6-183P	snRNA	109							0
ENSG00000206714.1	Y_RNA	misc_RNA	101							0
ENSG00000245556.5	SCAMP1-AS1	lncRNA	18174	0.636372	1.0854e-09	8.94318e-09	-0.392879	0.00088182	0.0046016	0.531703
ENSG00000085365.18	SCAMP1	protein_coding	120128	-0.079259	0.160753	0.291552	0.208757	0.000502835	0.00284604	0.743625
ENSG00000145685.14	LHFPL2	protein_coding	284806	-0.322921	7.57853e-09	5.70062e-08	0.0436037	0.540771	0.700528	0.158245
ENSG00000248909.1	HMGB1P21	processed_pseudogene	580	1.01926	0.663147		1.06767	0.627954		0.0172798
ENSG00000254170.1	ENSG00000254170	processed_pseudogene	7348	0.266652	0.715584	0.829529	0.287532	0.737229		0.0213805
ENSG00000254310.1	ENSG00000254310	processed_pseudogene	277							0
ENSG00000113273.17	ARSB	protein_coding	208878	-0.584842	2.64819e-16	3.90242e-15	-0.0959954	0.292264	0.469038	0.163279
ENSG00000132837.15	DMGDH	protein_coding	238474	-0.0614709	0.898636	0.945641	-0.580657	0.357161		0.00204873
ENSG00000214890.3	ENSG00000214890	processed_pseudogene	1012	0	1					0
ENSG00000132840.10	BHMT2	protein_coding	20302							0
ENSG00000145692.15	BHMT	protein_coding	20479	0.0467772	0.991361		0.0243626	0.995148		0.000489393
ENSG00000201955.1	RNY3P1	misc_RNA	101	0	1					0
ENSG00000249829.2	ENSG00000249829	processed_pseudogene	198							0
ENSG00000206592.1	ENSG00000206592	snoRNA	131							0
ENSG00000250330.1	ENSG00000250330	processed_pseudogene	684							0
ENSG00000152409.9	JMY	protein_coding	91080	0.234573	9.09612e-05	0.000391847	-0.126547	0.0282459	0.0820959	0.781459
ENSG00000213757.3	RPS3AP20	processed_pseudogene	786	0.412727	0.0159384	0.0421786	0.332219	0.0745064	0.175043	3.94359
ENSG00000152413.15	HOMER1	protein_coding	141498	0.0303131	0.629995	0.76951	-0.0514292	0.494598	0.661369	0.327859
ENSG00000213755.3	RPL29P15	processed_pseudogene	485	-0.161737	0.876153		1.1632	0.325303		0.161484
ENSG00000243160.1	RPL7AP32	processed_pseudogene	791	0.271375	0.734325	0.842517	0.687898	0.471832		0.13585
ENSG00000207391.1	Y_RNA	misc_RNA	101	1.51836	0.778188		-1.41873	0.776176		0
ENSG00000288846.1	ENSG00000288846	lncRNA	3869	-1.4411	0.784922					0.00259041
ENSG00000277818.1	Y_RNA	misc_RNA	101							0
ENSG00000164329.15	TENT2	protein_coding	76126	-0.583692	2.37146e-19	4.31189e-18	0.363369	1.86843e-06	2.06606e-05	0.724929
ENSG00000164309.15	CMYA5	protein_coding	110404	1.66796	4.86793e-08	3.31295e-07	-1.45908	2.10753e-06	2.2977e-05	0.00776963
ENSG00000250258.1	ENSG00000250258	lncRNA	41842	0	1					0
ENSG00000286818.2	ENSG00000286818	lncRNA	5652	-2.41621	0.508885		1.50267	0.763593		0.00346424
ENSG00000238254.3	ENSG00000238254	processed_pseudogene	294							0
ENSG00000250888.1	LINC01455	lncRNA	31047							0
ENSG00000177034.18	MTX3	protein_coding	14546	0.204167	0.000212449	0.000855652	0.0128388	0.833305	0.905949	3.68812
ENSG00000113296.14	THBS4	protein_coding	91976	-0.884569	8.92095e-08	5.8679e-07	0.569393	0.0109277	0.0379607	0.0511548
ENSG00000251050.1	RBX1P2	processed_pseudogene	311	-0.094828	0.825202	0.901295	0.0968463	0.852875		1.90453
ENSG00000249778.1	TRMT112P2	processed_pseudogene	131							0
ENSG00000249825.6	THBS4-AS1	lncRNA	31280	-1.64246	0.111393		2.04427	0.0888657		0.00503736
ENSG00000164300.17	SERINC5	protein_coding	144397	-0.297266	0.000696186	0.00253451	0.585571	1.87574e-08	3.11566e-07	0.112877
ENSG00000251675.1	ENSG00000251675	lncRNA	15522	1.51836	0.778188		-1.41873	0.776176		0
ENSG00000288741.1	ENSG00000288741	lncRNA	1840	0.658629	0.100907	0.200422	-0.0362944	0.935012	0.9666	0.27743
ENSG00000249438.2	KRT18P45	processed_pseudogene	1332							0
ENSG00000184188.6	ENSG00000184188	processed_pseudogene	3169	0.0269797	0.991023		0.659095	0.781861		0.00617857
ENSG00000251828.1	ENSG00000251828	snoRNA	133							0
ENSG00000244076.1	ENSG00000244076	processed_pseudogene	155	-2.97713	0.228639		3.52204	0.232239		0.184986
ENSG00000164299.7	SPZ1	protein_coding	2217	0.979174	0.820856		-2.3212	0.593426		0.00431106
ENSG00000227087.4	RBMX2P5	processed_pseudogene	968	0.990909	0.319226		0.183356	0.854199		0.0823488
ENSG00000248569.1	ENSG00000248569	processed_pseudogene	935	-0.0134371	0.977125	0.988821	0.138298	0.808152		0.503083
ENSG00000220157.4	HNRNPA1P12	processed_pseudogene	960	-0.0170227	0.964765	0.983177	0.307514	0.501931	0.668179	0.704379
ENSG00000206774.1	RNU6-211P	snRNA	106							0
ENSG00000289317.2	ENSG00000289317	lncRNA	602	0.0154355	0.988731		-1.19111	0.382585		0.19592
ENSG00000039319.17	ZFYVE16	protein_coding	75366	-0.725716	1.48665e-34	5.86126e-33	0.127158	0.0601461	0.148065	1.04675
ENSG00000249042.6	FAM151B-DT	lncRNA	76864	0.349014	0.0142889	0.0383361	-0.150094	0.340743	0.520202	0.0708343
ENSG00000152380.10	FAM151B	protein_coding	54594	0.755807	0.0012222	0.00422929	0.442819	0.0607293	0.149023	0.027116
ENSG00000242706.2	RPS27AP9	processed_pseudogene	437	0	1		1.50267	0.763593		0
ENSG00000240003.2	RPL7P24	processed_pseudogene	1068	2.07314	0.0487297		-0.990571	0.333057		0.0464857
ENSG00000189127.8	ANKRD34B	protein_coding	13525	0.00373172	0.985019	0.991909	0.125145	0.593106	0.74044	0.209914
ENSG00000251366.1	DBIP2	processed_pseudogene	261	0.596362	0.610807		-0.697225	0.584972		0.300075
ENSG00000251221.1	LINC01337	lncRNA	13901	0.571033	0.36345	0.53656	-0.473297	0.527518		0.0154269
ENSG00000228716.7	DHFR	protein_coding	28757	0.213943	1.19389e-09	9.78312e-09	-0.246112	2.25375e-10	5.28944e-09	13.1749
ENSG00000249655.1	ENSG00000249655	lncRNA	1277	1.09114	0.186007		-0.408477	0.625704		0.0916325
ENSG00000113318.11	MSH3	protein_coding	222163	-0.0344883	0.556995	0.713453	0.142813	0.0238375	0.0715357	0.259766
ENSG00000248967.1	ENSG00000248967	processed_pseudogene	480	0	1					0
ENSG00000244630.2	ENSG00000244630	processed_pseudogene	336							0
ENSG00000251450.2	RASGRF2-AS1	lncRNA	13213	-0.530528	0.668441		0.454151	0.760483		0.00665082
ENSG00000113319.13	RASGRF2	protein_coding	269799	-0.478929	1.95375e-06	1.08687e-05	0.316119	0.0101386	0.0356182	0.0498679
ENSG00000251001.1	ENSG00000251001	processed_pseudogene	864							0
ENSG00000249772.1	ENSG00000249772	lncRNA	1467	0.804456	0.599228		-2.71156	0.238942		0.0270105
ENSG00000247572.9	CKMT2-AS1	lncRNA	100224	0.277085	0.0221681	0.0561189	0.00422781	0.976598	0.987606	0.0667533
ENSG00000131730.16	CKMT2	protein_coding	33078	-0.641159	0.353018	0.525592	-0.215429	0.826109		0.00801214
ENSG00000248794.1	ENSG00000248794	processed_pseudogene	269	-0.267979	0.56735	0.721606	0.575306	0.304526		1.79107
ENSG00000131732.12	ZCCHC9	protein_coding	11710	0.00907955	0.884026	0.938179	0.175341	0.0162538	0.0524025	3.15002
ENSG00000172497.9	ACOT12	protein_coding	64183	-0.986263	0.66537		-0.939249	0.769208		0.000617367
ENSG00000286721.1	ENSG00000286721	lncRNA	3350	-1.40855	0.649742		3.072	0.391975		0.00285302
ENSG00000145687.17	SSBP2	protein_coding	338993	-0.122268	0.162378	0.293869	0.065709	0.538325	0.698176	0.0460643
ENSG00000287938.1	ENSG00000287938	lncRNA	24829							0
ENSG00000249483.1	ENSG00000249483	lncRNA	600	-1.40707	0.717012					0.0159294
ENSG00000214857.4	SEM1P1	processed_pseudogene	231	-0.380042	0.811778		1.83402	0.274469		0.1655
ENSG00000152348.16	ATG10	protein_coding	304834	-0.251864	0.0336557	0.0803643	0.626975	1.47642e-05	0.000130887	0.023937
ENSG00000236447.2	ATG10-IT1	lncRNA	486							0
ENSG00000251495.1	PPIAP11	processed_pseudogene	492	0.166204	0.402372	0.576381	0.388821	0.0851613	0.192847	4.90631
ENSG00000248192.1	ATG10-AS1	lncRNA	647							0
ENSG00000265684.2	RN7SL378P	misc_RNA	297							0
ENSG00000251374.1	ENSG00000251374	processed_pseudogene	102	-3.01129	0.436258					0.290218
ENSG00000186468.13	RPS23	protein_coding	5076	0.00660221	0.844966	0.914964	0.139803	5.76161e-05	0.000427623	168.657
ENSG00000205464.13	ATP6AP1L	transcribed_unitary_pseudogene	107515	-0.170606	0.400334	0.574308	0.22301	0.365798	0.544521	0.0248174
ENSG00000248393.1	ENSG00000248393	lncRNA	448							0
ENSG00000248870.1	ENSG00000248870	lncRNA	635							0
ENSG00000249100.1	ENSG00000249100	lncRNA	929							0
ENSG00000240411.2	RPL5P16	processed_pseudogene	789							0
ENSG00000281327.4	LINC01338	lncRNA	52533	4.0965	0.0201922		-2.00579	0.125288		0.000190781
ENSG00000248105.1	ENSG00000248105	processed_pseudogene	300							0
ENSG00000283359.1	MIR3977	miRNA	69							0
ENSG00000248112.1	ENSG00000248112	lncRNA	1743	0.112646	0.893897	0.942865	0.59029	0.479998		0.0961508
ENSG00000249857.1	ENSG00000249857	lncRNA	525	0	1					0
ENSG00000248400.2	ST13P12	processed_pseudogene	8265	0.592993	0.690242		-1.48504	0.46915		0.00468181
ENSG00000249664.1	ENSG00000249664	lncRNA	824	0.0500285	0.985086		2.04725	0.4332		0.0115991
ENSG00000271862.1	ENSG00000271862	lncRNA	1588	0.428604	0.262583	0.424011	-0.683742	0.126909	0.258958	0.455329
ENSG00000174695.10	TMEM167A	protein_coding	25017	0.329449	2.66783e-11	2.56579e-10	-0.0211364	0.694414	0.815275	4.71632
ENSG00000238835.1	SCARNA18	snoRNA	133	0.581366	0.768766		0.075533	0.972486		0.150711
ENSG00000152422.16	XRCC4	protein_coding	276289	-0.0564679	0.489167	0.655269	-0.222623	0.0155543	0.0505043	0.082791
ENSG00000243385.2	ENSG00000243385	processed_pseudogene	912	3.44167	0.280195		-3.3493	0.268001		0
ENSG00000251552.1	COQ10BP2	processed_pseudogene	723	1.45016	0.788075		-1.35719	0.78582		0
ENSG00000251395.1	FTH1P9	processed_pseudogene	354							0
ENSG00000038427.16	VCAN	protein_coding	110685	-0.165317	0.000573572	0.00212191	0.323578	1.55992e-09	3.13886e-08	0.885448
ENSG00000249835.2	VCAN-AS1	lncRNA	49968							0
ENSG00000145681.11	HAPLN1	protein_coding	83050	0.0414709	0.990232		0.0243626	0.995148		0.000120678
ENSG00000253073.1	RN7SKP295	misc_RNA	152							0
ENSG00000206744.1	RNU6-620P	snRNA	95							0
ENSG00000242858.1	RPL13AP14	processed_pseudogene	601	4.7813	0.0237936		-2.25795	0.212149		0
ENSG00000202157.1	RNU4-11P	snRNA	131							0
ENSG00000250013.1	ZP3P1	processed_pseudogene	655							0
ENSG00000164176.13	EDIL3	protein_coding	444326	-1.05608	4.43511e-52	3.00367e-50	-0.135066	0.188828	0.346403	0.0821763
ENSG00000252861.1	RNU6-448P	snRNA	106							0
ENSG00000250320.7	EDIL3-DT	lncRNA	108341	0.0126949	0.958254	0.980811	-0.146303	0.627289	0.766186	0.0166935
ENSG00000214853.5	PPIAP79	processed_pseudogene	503	2.40942	0.64968		2.09503	0.596648		0
ENSG00000249349.1	ENSG00000249349	lncRNA	414							0
ENSG00000248674.1	RBBP4P6	processed_pseudogene	201							0
ENSG00000250253.3	ENSG00000250253	processed_pseudogene	843							0
ENSG00000249792.1	ENSG00000249792	lncRNA	656							0
ENSG00000248170.1	ENSG00000248170	processed_pseudogene	393							0
ENSG00000248667.1	ENSG00000248667	lncRNA	423							0
ENSG00000249023.1	ENSG00000249023	lncRNA	482							0
ENSG00000249842.1	ENSG00000249842	lncRNA	784							0
ENSG00000243859.3	RPL5P17	processed_pseudogene	876	0.095504	0.690359	0.813539	0.189029	0.520311	0.683787	1.81047
ENSG00000251066.1	ENSG00000251066	processed_pseudogene	543	0.381263	0.676012		-0.0508238	0.961725		0.199607
ENSG00000250874.1	ENSG00000250874	lncRNA	1452	-0.132469	0.72046	0.833176	-0.408544	0.392913	0.571022	0.585788
ENSG00000241965.2	RPS2P25	processed_pseudogene	579	0	1		2.4871	0.556184		0
ENSG00000249153.1	ENSG00000249153	lncRNA	697							0
ENSG00000250359.1	PTP4A1P4	processed_pseudogene	321							0
ENSG00000290550.1	ENSG00000290550	lncRNA	14003	0	1					0
ENSG00000205449.12	NBPF22P	transcribed_unprocessed_pseudogene	13543							0
ENSG00000280009.1	ENSG00000280009	TEC	916	0.784224	0.643871		-1.28331	0.544485		0.0323168
ENSG00000248195.1	ENSG00000248195	lncRNA	784							0
ENSG00000248363.5	ENSG00000248363	lncRNA	15051							0
ENSG00000250124.1	ENSG00000250124	lncRNA	766							0
ENSG00000251585.1	ENSG00000251585	processed_pseudogene	495							0
ENSG00000127184.13	COX7C	protein_coding	3034	0.041918	0.341315	0.512842	0.167068	7.60898e-05	0.00054424	70.4252
ENSG00000284078.1	SNORD138	miRNA	78							0
ENSG00000207013.1	RNU6-804P	snRNA	106							0
ENSG00000250544.2	LINC02059	lncRNA	2959							0
ENSG00000248701.1	ENSG00000248701	lncRNA	2595							0
ENSG00000242477.1	ENSG00000242477	processed_pseudogene	650	0.260176	0.620152	0.762036	0.326034	0.598862		0.484826
ENSG00000249061.1	ENSG00000249061	lncRNA	170391							0
ENSG00000233828.5	MIR4280HG	lncRNA	89539	0	1					0
ENSG00000251951.1	RN7SKP34	misc_RNA	243							0
ENSG00000265919.1	MIR4280	miRNA	75							0
ENSG00000288569.1	LINC01949	lncRNA	34737	0	1		2.51065	0.515356		0
ENSG00000145715.15	RASA1	protein_coding	124048	-0.662398	1.21678e-22	2.69676e-21	0.259703	0.00156986	0.00756123	0.342156
ENSG00000241243.3	RN7SL629P	misc_RNA	284	1.51836	0.778188		-1.41873	0.776176		0
ENSG00000207452.1	RNU6-606P	snRNA	110	-2.41616	0.648508					0.177999
ENSG00000134480.16	CCNH	protein_coding	94514	0.205427	0.00222756	0.00732981	-0.524395	6.92743e-14	2.86592e-12	0.459753
ENSG00000285190.1	ENSG00000285190	lncRNA	86998	0.935806	0.332146		-0.559678	0.589944		0.00102079
ENSG00000200462.1	RNU6-727P	snRNA	106							0
ENSG00000249362.3	LINC02488	lncRNA	43297							0
ENSG00000248708.2	LINC02144	lncRNA	67924							0
ENSG00000287783.1	ENSG00000287783	lncRNA	6462							0
ENSG00000287862.1	ENSG00000287862	lncRNA	280752	0.017653	0.997388		-1.35719	0.78582		3.40429e-05
ENSG00000289462.1	ENSG00000289462	lncRNA	919	3.00181	0.312191		-0.469974	0.854613		0
ENSG00000289184.1	ENSG00000289184	lncRNA	405							0
ENSG00000164180.14	TMEM161B	protein_coding	79843	-0.197329	0.00481077	0.0145695	0.162628	0.0564042	0.14107	0.363963
ENSG00000247828.10	TMEM161B-DT	lncRNA	170473	0.333219	0.00197048	0.00655042	-0.115656	0.331597	0.510365	0.0603766
ENSG00000207129.1	RNA5SP187	rRNA_pseudogene	118							0
ENSG00000240083.2	RPS3AP22	processed_pseudogene	768							0
ENSG00000206958.1	SNORA70	snoRNA	135							0
ENSG00000250306.1	ENSG00000250306	processed_pseudogene	312	1.51836	0.778188		-1.41873	0.776176		0
ENSG00000250156.3	LINC02060	lncRNA	30108							0
ENSG00000271904.1	ENSG00000271904	lncRNA	64805	0	1					0
ENSG00000245526.13	LINC00461	lncRNA	183511	0.957009	0.0959887	0.192542	-0.358935	0.5404		0.00142394
ENSG00000250705.1	H3P23	processed_pseudogene	337	-1.42591	0.604213		3.82803	0.157419		0.0297397
ENSG00000284447.1	MIR9-2	miRNA	86							0
ENSG00000245864.5	MEF2C-AS2	lncRNA	103074	-0.323745	0.676709	0.803591	0.895089	0.318427		0.00170513
ENSG00000289008.1	ENSG00000289008	lncRNA	968	-1.57271	0.451656		2.89512	0.202665		0.0305808
ENSG00000250377.2	ENSG00000250377	lncRNA	3284	1.45016	0.788075		-1.35719	0.78582		0
ENSG00000250555.2	ENSG00000250555	lncRNA	208	-2.38461	0.652926					0.0919002
ENSG00000081189.17	MEF2C	protein_coding	187140	0.159402	0.0530737	0.118099	-0.394558	4.75724e-05	0.000360546	0.12024
ENSG00000248309.9	MEF2C-AS1	lncRNA	583070	1.34894	0.000874989	0.00311772	-0.764251	0.0819213	0.187231	0.000706789
ENSG00000288740.1	ENSG00000288740	lncRNA	1800							0
ENSG00000250831.1	ENSG00000250831	lncRNA	3502							0
ENSG00000250437.1	LINC02161	lncRNA	96492							0
ENSG00000214942.6	ENSG00000214942	lncRNA	90219	0	1					0
ENSG00000264342.3	MIR3660	miRNA	99							0
ENSG00000248555.7	LINC01339	lncRNA	137026							0
ENSG00000253321.1	ENSG00000253321	lncRNA	3572	1.61817	0.460365		-0.532666	0.823185		0.00280579
ENSG00000260871.1	ENSG00000260871	lncRNA	895	-0.774079	0.331147	0.501639	0.745727	0.437372		0.263043
ENSG00000153140.9	CETN3	protein_coding	17509	-0.206797	0.00317513	0.010048	0.711204	5.28124e-20	4.35815e-18	1.91941
ENSG00000255647.3	ENSG00000255647	lncRNA	669	0.280079	0.739521		-0.282422	0.766973		0.233445
ENSG00000176055.10	MBLAC2	protein_coding	16562	0.802744	5.50422e-19	9.7083e-18	-0.0862619	0.350662	0.530128	0.771019
ENSG00000113356.13	POLR3G	protein_coding	42809	-0.234	0.00711241	0.0206303	0.633974	1.59555e-11	4.36567e-10	0.439126
ENSG00000176018.13	LYSMD3	protein_coding	13973	-0.51297	2.14213e-14	2.71601e-13	-0.191604	0.0133963	0.0447333	4.67036
ENSG00000164199.18	ADGRV1	protein_coding	635093	-0.00524844	0.95014	0.976826	-0.0999572	0.21665	0.382075	0.0488476
ENSG00000249514.1	LYSETP1	processed_pseudogene	317							0
ENSG00000248323.8	LUCAT1	lncRNA	259713	0.16484	0.715739	0.829566	0.07982	0.885553		0.00177257
ENSG00000285618.1	ENSG00000285618	lncRNA	10167							0
ENSG00000212930.3	ENSG00000212930	lncRNA	548							0
ENSG00000251093.1	ENSG00000251093	lncRNA	596							0
ENSG00000199643.1	RNU4-90P	snRNA	140							0
ENSG00000234292.3	ENSG00000234292	lncRNA	1045	0	1					0
ENSG00000286638.2	ENSG00000286638	lncRNA	2484	0.441012	0.607851		0.0445272	0.96378		0.0509551
ENSG00000277001.1	Metazoa_SRP	misc_RNA	281							0
ENSG00000240388.2	ENSG00000240388	processed_pseudogene	456	-0.211379	0.86919		-0.93439	0.633219		0.150794
ENSG00000241059.2	ENSG00000241059	lncRNA	646							0
ENSG00000113369.9	ARRDC3	protein_coding	14686	-0.335219	6.42689e-05	0.00028365	-0.470027	6.11246e-06	5.95249e-05	1.85116
ENSG00000281357.5	ARRDC3-AS1	lncRNA	235756	0.995058	6.55419e-07	3.8651e-06	-0.787975	0.000192441	0.00122912	0.00971506
ENSG00000251356.1	RAB5CP2	processed_pseudogene	636	2.06476	0.354539		0.0220979	0.991304		0.0157583
ENSG00000286121.1	ENSG00000286121	lncRNA	156591	-1.02803	0.654846		0.0938323	0.974964		0.000253044
ENSG00000248826.2	PCBP2P3	processed_pseudogene	842							0
ENSG00000276426.1	ENSG00000276426	misc_RNA	94							0
ENSG00000250049.7	ENSG00000250049	lncRNA	396829	2.41263	0.568712		0.134528	0.963858		0
ENSG00000249776.5	ENSG00000249776	lncRNA	250607	3.4099	0.365674		-3.32088	0.314538		0
ENSG00000249169.1	ENSG00000249169	lncRNA	24293	0	1					0
ENSG00000249984.1	ENSG00000249984	lncRNA	12298							0
ENSG00000248588.2	ENSG00000248588	lncRNA	21057							0
ENSG00000248950.1	LDHBP3	processed_pseudogene	821							0
ENSG00000249958.1	CCT7P2	processed_pseudogene	1453	1.00938	0.545141		0.679809	0.696009		0.0134755
ENSG00000248528.1	LINC02058	lncRNA	32411							0
ENSG00000251361.1	ENSG00000251361	lncRNA	49006	0	1					0
ENSG00000286509.1	ENSG00000286509	lncRNA	2912							0
ENSG00000213730.3	POLD2P1	processed_pseudogene	996	-0.725515	0.647494		1.07352	0.5592		0.0493796
ENSG00000237187.9	NR2F1-AS1	lncRNA	224870	0.31405	0.0105367	0.029224	0.0428869	0.763351	0.861533	0.0292429
ENSG00000175745.15	NR2F1	protein_coding	11389	0.316991	2.08002e-07	1.30755e-06	-0.025286	0.724178	0.836427	2.89107
ENSG00000289274.1	ENSG00000289274	lncRNA	1621	0.124223	0.891977		-0.501047	0.654499		0.083979
ENSG00000278905.1	ENSG00000278905	TEC	3241	0.866821	0.486612		-0.51259	0.715575		0.015175
ENSG00000113391.19	FAM172A	protein_coding	493974	0.172779	0.00835301	0.0238305	0.167851	0.0279141	0.0813409	0.0544403
ENSG00000284336.1	MIR2277	miRNA	92							0
ENSG00000287180.1	ENSG00000287180	lncRNA	53398	0.440303	0.786626		0.406643	0.822975		0.000536965
ENSG00000249353.2	NPM1P27	processed_pseudogene	829	-0.222588	0.000385615	0.00147514	0.315998	3.05945e-05	0.000246184	40.5354
ENSG00000248483.7	POU5F2	protein_coding	8380	0.26721	0.837744		-0.1742	0.90836		0.00700951
ENSG00000272406.1	ENSG00000272406	lncRNA	1860							0
ENSG00000287447.1	ENSG00000287447	lncRNA	10815							0
ENSG00000251023.1	ENSG00000251023	lncRNA	3156	0.337208	0.709481		-0.242419	0.818799		0.0373714
ENSG00000286577.1	ENSG00000286577	lncRNA	64309	-0.387402	0.806131		1.05504	0.562139		0.000616157
ENSG00000185261.16	KIAA0825	protein_coding	467753	-0.434438	0.258235	0.418834	0.667541	0.144974	0.285422	0.0016714
ENSG00000251544.1	MTND5P12	processed_pseudogene	1448	2.60411	0.251265		-0.938358	0.608601		0.00692147
ENSG00000254132.1	MTND6P3	processed_pseudogene	541	0.0184382	0.996349		-1.35719	0.78582		0.0176666
ENSG00000251340.1	MTCYBP35	processed_pseudogene	1136	1.4525	0.701001		0.0769817	0.984893		0
ENSG00000232578.4	ENSG00000232578	processed_pseudogene	2020	-2.75843	0.17656		1.6361	0.563857		0.0335805
ENSG00000270133.1	ENSG00000270133	lncRNA	6216	1.28131	0.148397		-1.30142	0.139442		0.0205866
ENSG00000133302.13	SLF1	protein_coding	120767	-0.000661979	0.991729	0.995546	-0.124517	0.0946334	0.208247	0.32647
ENSG00000175471.20	MCTP1	protein_coding	581404	-0.429861	0.0020062	0.00665436	-0.127992	0.478283	0.647256	0.0117437
ENSG00000249175.1	ENSG00000249175	lncRNA	4810	1.51836	0.778188		-1.41873	0.776176		0
ENSG00000243806.1	RPL7P18	processed_pseudogene	733	1.51834	0.778191		0.0475035	0.990477		0
ENSG00000276514.1	ENSG00000276514	misc_RNA	178							0
ENSG00000249545.1	MCTP1-AS1	lncRNA	1742							0
ENSG00000153347.10	FAM81B	protein_coding	59088	2.03478	0.455867		-0.915541	0.693018		0.000161752
ENSG00000225165.3	RTRAFP2	processed_pseudogene	643	1.60277	0.552774		-1.5075	0.601284		0.0148641
ENSG00000198677.13	SKIC3	protein_coding	93295	-0.197724	0.000103865	0.000443114	0.225244	3.12473e-06	3.27105e-05	1.68393
ENSG00000212259.1	RNU6-308P	snRNA	106							0
ENSG00000164291.17	ARSK	protein_coding	50001	-0.370094	9.33032e-07	5.3878e-06	0.390516	3.81302e-05	0.000298083	0.441989
ENSG00000178015.5	GPR150	protein_coding	2055							0
ENSG00000175449.15	RFESD	protein_coding	37996	-0.515202	2.20155e-05	0.000105061	0.340503	0.031443	0.0895222	0.221751
ENSG00000145757.16	SPATA9	protein_coding	46530	0.492452	0.64874		-0.378688	0.766926		0.00166323
ENSG00000250240.6	ENSG00000250240	lncRNA	31046	0.182191	0.757106	0.85887	-0.200419	0.761196		0.0112623
ENSG00000164292.13	RHOBTB3	protein_coding	110861	-0.178058	0.000327248	0.00126758	-0.0169891	0.771521	0.86692	0.935241
ENSG00000173221.14	GLRX	protein_coding	71407	-0.122043	0.220129	0.371765	0.118936	0.346567	0.525671	0.153967
ENSG00000251348.1	HSPD1P11	processed_pseudogene	1701	0.32936	0.803775		0.581041	0.716355		0.0230216
ENSG00000251000.1	GGCTP1	processed_pseudogene	622	0.129197	0.776412	0.872555	-0.181002	0.740947		0.821441
ENSG00000251409.2	ENSG00000251409	lncRNA	17200							0
ENSG00000236882.9	LINC01554	lncRNA	21896	1.23842	0.010121	0.028228	-0.690465	0.131777	0.266683	0.018524
ENSG00000272021.1	ENSG00000272021	lncRNA	546	-1.01831	0.779997		-1.35719	0.78582		0.0367117
ENSG00000250362.1	ENSG00000250362	lncRNA	12733	0.560921	0.829543		-2.90599	0.430476		0.00153773
ENSG00000118985.16	ELL2	protein_coding	76753	-0.452959	2.43913e-16	3.60527e-15	-0.0804019	0.242382	0.413677	0.793574
ENSG00000251314.2	ENSG00000251314	lncRNA	669084	-2.44354	0.481752		2.4871	0.556184		2.99582e-05
ENSG00000250955.1	ENSG00000250955	lncRNA	21312							0
ENSG00000213716.3	FABP5P5	processed_pseudogene	405							0
ENSG00000250551.1	MIR583HG	lncRNA	165404	-0.959327	0.679914		2.05768	0.434273		0.000118376
ENSG00000207578.1	MIR583	miRNA	74							0
ENSG00000289337.1	ENSG00000289337	lncRNA	6541							0
ENSG00000206997.1	RNU6-524P	snRNA	106							0
ENSG00000249746.3	ENSG00000249746	lncRNA	1812							0
ENSG00000250158.1	ENSG00000250158	lncRNA	30975							0
ENSG00000175426.11	PCSK1	protein_coding	43810	-0.159207	0.451351	0.622363	-0.862711	0.00173897	0.00823516	0.0722114
ENSG00000153113.24	CAST	protein_coding	254328	0.0322175	0.459309	0.629145	-0.0500432	0.300952	0.478281	0.68019
ENSG00000249180.1	ENSG00000249180	lncRNA	1619	-1.43261	0.679856		1.50267	0.763593		0.00619042
ENSG00000164307.13	ERAP1	protein_coding	47290	0.666465	6.06152e-19	1.06238e-17	-0.263708	0.00235137	0.010682	0.339113
ENSG00000248734.2	ENSG00000248734	lncRNA	1222	0.580148	0.740153		1.11524	0.566563		0.0160228
ENSG00000272109.2	ENSG00000272109	lncRNA	2417	0.0585229	0.984545		1.64807	0.585473		0.00395433
ENSG00000247121.8	ENSG00000247121	lncRNA	121793	0.622631	0.0241351	0.0604217	0.119063	0.701971	0.82111	0.00835209
ENSG00000164308.17	ERAP2	protein_coding	43717	-0.0996632	0.138134	0.258965	0.203835	0.00644986	0.0248173	0.805263
ENSG00000113441.16	LNPEP	protein_coding	102119	0.104341	0.123082	0.235491	0.190369	0.00252959	0.0113619	0.573613
ENSG00000227836.1	ENSG00000227836	processed_pseudogene	885	0	1		1.5296	0.759396		0
ENSG00000200884.1	Y_RNA	misc_RNA	101							0
ENSG00000213701.4	SETP22	processed_pseudogene	956	2.04442	0.272381		1.04844	0.511618		0.00999751
ENSG00000251513.2	LIX1-AS1	lncRNA	348142	0.60658	0.787063		-0.514947	0.837165		5.75758e-05
ENSG00000145721.12	LIX1	protein_coding	50886	-0.273649	0.792002		0.222057	0.86941		0.00191477
ENSG00000058729.11	RIOK2	protein_coding	22380	0.251639	1.07102e-06	6.14808e-06	-0.0527983	0.348857	0.528428	2.95368
ENSG00000206698.1	RNU1-73P	snRNA	163	-1.58012	0.551109		1.67337	0.55758		0.181609
ENSG00000286828.1	ENSG00000286828	lncRNA	32247	0.458367	0.773514		0.65916	0.700512		0.000889163
ENSG00000248758.1	ENSG00000248758	lncRNA	13790							0
ENSG00000251054.1	ENSG00000251054	lncRNA	4586							0
ENSG00000249761.1	ENSG00000249761	processed_pseudogene	182							0
ENSG00000251389.1	YTHDF1P1	processed_pseudogene	1645							0
ENSG00000249977.1	ENSG00000249977	processed_pseudogene	383							0
ENSG00000250331.2	LINC01340	lncRNA	185517							0
ENSG00000248931.1	MTCYBP40	processed_pseudogene	1134							0
ENSG00000251193.1	ENSG00000251193	processed_pseudogene	1019							0
ENSG00000286953.1	ENSG00000286953	lncRNA	83283							0
ENSG00000248202.2	LINC02234	lncRNA	82585	0.0858794	0.987285		-1.41873	0.776176		0.000115731
ENSG00000249101.1	ENSG00000249101	processed_pseudogene	174	-1.44138	0.789294					0.0575993
ENSG00000248901.2	LINC01846	lncRNA	75486							0
ENSG00000249135.1	ENSG00000249135	processed_pseudogene	2134							0
ENSG00000238000.1	PSME2P1	processed_pseudogene	719	-0.223178	0.535338	0.694988	0.139261	0.753289	0.855202	1.24686
ENSG00000176183.8	ENSG00000176183	processed_pseudogene	1088	0.366854	0.670068	0.799069	0.580067	0.536803		0.100047
ENSG00000250221.1	KRT8P32	processed_pseudogene	1460	-0.0312743	0.982667		0.972073	0.525426		0.0408692
ENSG00000250830.1	MRPS35P2	processed_pseudogene	190							0
ENSG00000249990.1	MTCO2P24	processed_pseudogene	425							0
ENSG00000249448.1	MTCO1P24	processed_pseudogene	1557	-2.99266	0.256657		3.08801	0.348035		0.0187139
ENSG00000251102.1	CTBP2P4	processed_pseudogene	919	0.936124	0.31724		-0.119616	0.904344		0.0966339
ENSG00000251553.1	DDX18P4	processed_pseudogene	1965	-0.221325	0.882374		0.332446	0.839154		0.0291836
ENSG00000174136.13	RGMB	protein_coding	29993	0.314032	3.09177e-06	1.67628e-05	0.0533815	0.452373	0.626225	1.0061
ENSG00000246763.7	RGMB-AS1	lncRNA	3851	-0.239247	0.562747	0.717576	1.02281	0.0352927	0.0978608	0.137157
ENSG00000279232.2	ENSG00000279232	lncRNA	2905	-2.54675	0.217337		2.04725	0.4332		0.0202202
ENSG00000250162.1	CSNK1A1P3	processed_pseudogene	329	-1.40635	0.760112		3.08801	0.348035		0.0290505
ENSG00000153922.12	CHD1	protein_coding	75022	0.0810058	0.123447	0.236096	0.0739169	0.0959816	0.210349	2.19285
ENSG00000222610.1	RNU6-402P	snRNA	102							0
ENSG00000248489.4	CHD1-DT	lncRNA	65850	0.24953	0.388233	0.562554	-0.157301	0.645577	0.780873	0.0188565
ENSG00000200351.1	Y_RNA	misc_RNA	109							0
ENSG00000241597.2	ENSG00000241597	processed_pseudogene	578	-1.42859	0.634351		1.5296	0.759396		0.0173396
ENSG00000290580.1	ENSG00000290580	lncRNA	9808							0
ENSG00000249444.3	ENSG00000249444	transcribed_unprocessed_pseudogene	133							0
ENSG00000206356.5	ENSG00000206356	processed_pseudogene	3151							0
ENSG00000227762.4	GUSBP8	unprocessed_pseudogene	1983	-0.0178451	0.997359		-1.35719	0.78582		0.0050541
ENSG00000249515.1	LINC02113	lncRNA	28525	-1.40587	0.794454					0.000335061
ENSG00000248236.1	ENSG00000248236	processed_pseudogene	411							0
ENSG00000248928.1	ENSG00000248928	processed_pseudogene	417							0
ENSG00000250391.1	CRLF3P2	processed_pseudogene	1288	0	1					0
ENSG00000249963.1	EEF1A1P20	processed_pseudogene	1385							0
ENSG00000199378.1	Y_RNA	misc_RNA	102							0
ENSG00000270232.1	MTCYBP22	processed_pseudogene	446							0
ENSG00000270230.1	MTND6P22	processed_pseudogene	520	-2.99228	0.285833		2.51065	0.515356		0.0560337
ENSG00000271687.1	MTND5P10	processed_pseudogene	1808	-1.15806	0.409343		-1.91352	0.475911		0.0486047
ENSG00000270906.1	MTND4P35	processed_pseudogene	1374	-0.12413	0.821776	0.899019	0.181655	0.775225		0.328095
ENSG00000270350.1	MTND4LP5	processed_pseudogene	291							0
ENSG00000271480.1	MTND3P19	processed_pseudogene	344							0
ENSG00000270388.1	MTCO3P22	processed_pseudogene	783	-2.44441	0.511238		1.50267	0.763593		0.0255997
ENSG00000270307.1	MTATP6P2	processed_pseudogene	677	0.780376	0.37275	0.546144	-0.014118	0.988516		0.144608
ENSG00000270225.1	MTCO2P22	processed_pseudogene	680	5.02882e-05	0.999966		-0.0457624	0.972537		0.14397
ENSG00000271207.1	MTCO1P22	processed_pseudogene	1359	-0.564069	0.318899	0.488489	0.0705222	0.923157		0.303585
ENSG00000274455.1	GUSBP7	unprocessed_pseudogene	5679	-0.961097	0.85609		-1.35719	0.78582		0.00336595
ENSG00000207077.1	RNU6-1119P	snRNA	107							0
ENSG00000275374.1	GUSBP19	unprocessed_pseudogene	5698	-1.56281	0.545694		1.08244	0.73437		0.00511364
ENSG00000273957.1	ENSG00000273957	unprocessed_pseudogene	1085	0	1					0
ENSG00000249787.2	ENSG00000249787	lncRNA	127865							0
ENSG00000247877.8	FAM174A-DT	lncRNA	107138	-2.65303	0.00421361	0.0129466	1.21836	0.381812		0.00291539
ENSG00000174132.9	FAM174A	protein_coding	51367	0.703991	5.68042e-18	9.32519e-17	-0.198042	0.0315169	0.0896503	0.282616
ENSG00000250806.2	ENSG00000250806	lncRNA	3858							0
ENSG00000207269.1	RN7SKP62	misc_RNA	328							0
ENSG00000113532.13	ST8SIA4	protein_coding	96349	0.0636369	0.680999	0.807207	0.0112043	0.951277	0.97555	0.0481483
ENSG00000221263.1	MIR548P	miRNA	83	1.51836	0.778188		-1.41873	0.776176		0
ENSG00000289912.1	ENSG00000289912	lncRNA	1565	-0.268762	0.875676		0.0551056	0.977179		0.0311293
ENSG00000277506.1	RN7SL802P	misc_RNA	298							0
ENSG00000251261.4	OR7H2P	unprocessed_pseudogene	305	0	1					0
ENSG00000249495.1	ENSG00000249495	processed_pseudogene	502							0
ENSG00000199786.1	RNA5SP188	rRNA_pseudogene	128							0
ENSG00000248261.2	ENSG00000248261	lncRNA	4981	1.51836	0.778188		-1.41873	0.776176		0
ENSG00000173930.9	SLCO4C1	protein_coding	62298	-0.378584	0.00175613	0.00589837	-0.18614	0.189867	0.347767	0.209634
ENSG00000222987.1	RN7SKP68	misc_RNA	306							0
ENSG00000205359.10	SLCO6A1	protein_coding	127242							0
ENSG00000249017.1	ENSG00000249017	lncRNA	5129							0
ENSG00000250958.1	LINC00492	lncRNA	36221							0
ENSG00000250682.6	LINC00491	lncRNA	67545	-0.565153	0.772806		-0.939249	0.769208		0.000438259
ENSG00000247402.2	ENSG00000247402	lncRNA	562							0
ENSG00000286338.1	ENSG00000286338	lncRNA	61988							0
ENSG00000145730.21	PAM	protein_coding	275749	0.149974	0.000300611	0.00117494	-0.0864449	0.0621118	0.151557	0.540524
ENSG00000175749.11	EIF3KP1	processed_pseudogene	655	-0.796568	0.622101		-0.68471	0.721626		0.132745
ENSG00000145723.17	GIN1	protein_coding	34138	0.0422759	0.663415	0.794601	0.129834	0.257575	0.431319	0.346501
ENSG00000145725.21	PPIP5K2	protein_coding	92650	-0.295439	9.20168e-06	4.65885e-05	0.131458	0.0841704	0.191217	0.544084
ENSG00000248203.1	ENSG00000248203	lncRNA	7471							0
ENSG00000181751.10	MACIR	protein_coding	19897	0.146758	0.0335135	0.0801134	0.128287	0.0880495	0.197513	1.49515
ENSG00000250567.1	ENSG00000250567	lncRNA	3570	0	1					0
ENSG00000226926.7	PDZPH1P	transcribed_unitary_pseudogene	96212	0.0782704	0.985692		-1.41873	0.776176		9.93391e-05
ENSG00000248757.2	LINC02115	lncRNA	13551	2.52752	0.577862		-0.987915	0.770357		0
ENSG00000112874.10	NUDT12	protein_coding	13935	-0.305862	4.4198e-06	2.34784e-05	0.362398	7.80842e-07	9.26854e-06	2.85978
ENSG00000283462.3	ENSG00000283462	lncRNA	11304							0
ENSG00000251026.2	NIHCOLE	lncRNA	326274	-0.707961	0.102645	0.203424	-0.258545	0.665178		0.00249542
ENSG00000201910.1	RNU1-140P	snRNA	164							0
ENSG00000239808.3	RN7SL255P	misc_RNA	295							0
ENSG00000251574.8	ENSG00000251574	lncRNA	1009672	1.45014	0.788078		-1.35719	0.78582		0
ENSG00000278958.1	ENSG00000278958	TEC	727	-1.44135	0.789298					0.0137858
ENSG00000253776.1	ENSG00000253776	lncRNA	26131							0
ENSG00000252881.1	RNU6-334P	snRNA	101							0
ENSG00000253584.1	ENSG00000253584	lncRNA	328872	2.47047	0.624032		-2.37574	0.545215		0
ENSG00000232159.3	RAB9BP1	processed_pseudogene	625	-1.58147	0.575312		0.0769817	0.984893		0.0473635
ENSG00000201790.1	RNA5SP189	rRNA_pseudogene	114							0
ENSG00000251204.1	ENSG00000251204	processed_pseudogene	1665	0.973916	0.730592		-3.3493	0.268001		0.0120388
ENSG00000250145.1	ENSG00000250145	processed_pseudogene	1264							0
ENSG00000252337.1	ENSG00000252337	snoRNA	138							0
ENSG00000251027.2	LINC01950	lncRNA	195855	0	1					0
ENSG00000250273.1	PSMC1P5	processed_pseudogene	176	-0.201085	0.765942	0.864805	1.19209	0.106333		1.22902
ENSG00000184349.14	EFNA5	protein_coding	294043	-0.120336	0.0238404	0.0597687	0.039897	0.536294	0.69694	0.172735
ENSG00000249959.6	ENSG00000249959	lncRNA	17449	0	1		1.5296	0.759396		0
ENSG00000248827.1	ENSG00000248827	processed_pseudogene	2156	0.800204	0.445249		-1.18466	0.384957		0.0316778
ENSG00000239708.3	RN7SL782P	misc_RNA	293							0
ENSG00000251732.1	RN7SKP122	misc_RNA	295							0
ENSG00000145743.18	FBXL17	protein_coding	523063	0.521635	8.49657e-12	8.57021e-11	-0.227316	0.00859335	0.031069	0.0339689
ENSG00000286503.1	ENSG00000286503	lncRNA	35860	1.61785	0.433257		0.458756	0.822788		0.000279484
ENSG00000244245.1	ENSG00000244245	processed_pseudogene	358	0.253743	0.593032	0.741844	0.068659	0.902613		1.23383
ENSG00000272523.2	LINC01023	lncRNA	2615	-0.128064	0.601489	0.748425	-0.083411	0.785526	0.876296	0.712737
ENSG00000289260.2	ENSG00000289260	lncRNA	1008	-0.316919	0.275531	0.439723	0.118166	0.748688	0.851738	1.43695
ENSG00000151422.14	FER	protein_coding	449000	-0.0389852	0.563101	0.717752	-0.137994	0.0748948	0.17563	0.0756761
ENSG00000249921.2	RACK1P1	processed_pseudogene	1454	-1.98801	0.180259		2.78971	0.095187		0.0535454
ENSG00000250383.1	ENSG00000250383	lncRNA	12749							0
ENSG00000207404.1	Y_RNA	misc_RNA	109							0
ENSG00000250441.1	ENSG00000250441	processed_pseudogene	281	0.00111366	0.999699		0.0769817	0.984893		0.0356665
ENSG00000206593.1	RNU6-47P	snRNA	106							0
ENSG00000176857.5	GJA1P1	processed_pseudogene	1142	0.587467	0.658377		0.32188	0.835467		0.0342905
ENSG00000286882.1	ENSG00000286882	lncRNA	21863	-1.44135	0.789298					0.000458413
ENSG00000249476.2	ENSG00000249476	lncRNA	89249	0.754571	0.570306		-0.672341	0.636205		0.000658155
ENSG00000198961.10	PJA2	protein_coding	75261	-0.0493211	0.316239	0.485493	-0.083004	0.0959602	0.210331	1.85677
ENSG00000248867.1	ENSG00000248867	processed_pseudogene	714							0
ENSG00000251367.1	ENSG00000251367	lncRNA	599							0
ENSG00000248876.1	ENSG00000248876	lncRNA	743							0
ENSG00000248440.1	ENSG00000248440	lncRNA	1231							0
ENSG00000214794.4	KRT18P42	processed_pseudogene	1254	0	1		2.51065	0.515356		0
ENSG00000271849.1	MAN2A1-DT	lncRNA	527	0.852643	0.0733065	0.154473	-0.684928	0.195258		0.760324
ENSG00000112893.10	MAN2A1	protein_coding	179698	-1.00625	9.95247e-68	1.01814e-65	0.317054	1.90049e-05	0.000162537	0.398138
ENSG00000202512.1	RN7SKP230	misc_RNA	334	0.0182058	0.996628		1.08244	0.73437		0.0286156
ENSG00000249068.1	ENSG00000249068	processed_pseudogene	564							0
ENSG00000254106.1	LINC01848	lncRNA	1569	-1.55196	0.484025		-1.41873	0.776176		0.0188669
ENSG00000253224.1	PGAM5P1	processed_pseudogene	813							0
ENSG00000186952.15	TMEM232	protein_coding	449723	0.379028	0.31425	0.483425	-0.582486	0.209207	0.372676	0.00149843
ENSG00000221436.1	MIR548F3	miRNA	86							0
ENSG00000207177.1	ENSG00000207177	snoRNA	133							0
ENSG00000164209.17	SLC25A46	protein_coding	27025	0.192954	4.44237e-05	0.000201508	0.00271199	0.958354	0.979571	3.77577
ENSG00000270779.1	ENSG00000270779	processed_pseudogene	429							0
ENSG00000248966.1	BCLAF1P1	processed_pseudogene	2751	0.188095	0.534611	0.694415	0.14536	0.684813	0.808567	0.377559
ENSG00000248428.1	ENSG00000248428	lncRNA	37948	1.51834	0.778191		-1.41873	0.776176		0
ENSG00000251627.1	ENSG00000251627	processed_pseudogene	903	0	1		1.5296	0.759396		0
ENSG00000145777.15	TSLP	protein_coding	7964	0.179062	0.287003	0.453166	-0.137732	0.499126	0.665717	0.45249
ENSG00000253613.2	ENSG00000253613	lncRNA	15194	1.08827	0.754009		-2.42838	0.563467		0.000629039
ENSG00000134987.13	WDR36	protein_coding	38181	-0.400259	9.25534e-16	1.32471e-14	0.157766	0.00732421	0.027367	2.52653
ENSG00000250728.1	ENSG00000250728	processed_pseudogene	908							0
ENSG00000214784.4	RPS3AP21	processed_pseudogene	816	0.187882	0.316187	0.485483	0.390284	0.0663822	0.159841	4.1077
ENSG00000152495.11	CAMK4	protein_coding	271233	-0.261408	0.000501201	0.0018774	-0.0842715	0.320836	0.499243	0.112151
ENSG00000288965.1	ENSG00000288965	lncRNA	1509							0
ENSG00000249318.1	ENSG00000249318	lncRNA	4280							0
ENSG00000248268.1	ENSG00000248268	lncRNA	25050							0
ENSG00000164211.13	STARD4	protein_coding	16557	-0.106231	0.112057	0.218199	-0.0289424	0.72639	0.837984	2.26057
ENSG00000246859.3	STARD4-AS1	lncRNA	229330	-0.235794	0.716767	0.830262	-0.369986	0.65722		0.0013183
ENSG00000249619.1	HMGN1P13	processed_pseudogene	137	-1.40588	0.794452					0.0697636
ENSG00000251099.2	ENSG00000251099	processed_pseudogene	162							0
ENSG00000134986.14	NREP	protein_coding	334843	0.580676	5.22053e-14	6.39795e-13	0.327508	5.26705e-05	0.000395006	0.0483486
ENSG00000253057.1	RN7SKP57	misc_RNA	292							0
ENSG00000249439.1	HMGN1P14	processed_pseudogene	516							0
ENSG00000250095.5	NREP-AS1	lncRNA	104801							0
ENSG00000129595.14	EPB41L4A	protein_coding	276872	-0.0312288	0.816896	0.896303	-0.0851119	0.596681	0.743348	0.0255859
ENSG00000224032.9	EPB41L4A-AS1	lncRNA	4292	0.324084	0.000103993	0.000443563	-0.140443	0.111063	0.234554	4.36127
ENSG00000238363.1	SNORA13	snoRNA	132							0
ENSG00000250882.1	ENSG00000250882	lncRNA	1978	-1.40753	0.693104		3.08801	0.348035		0.00483196
ENSG00000251187.5	ENSG00000251187	lncRNA	18119	0	1		1.50267	0.763593		0
ENSG00000251076.1	ENSG00000251076	lncRNA	29026	1.61717	0.540542		-1.53992	0.591232		0.000345286
ENSG00000248350.1	ENSG00000248350	processed_pseudogene	210							0
ENSG00000278921.2	EPB41L4A-DT	lncRNA	1395	1.07442	0.0704347	0.149475	-0.985927	0.125029		0.17628
ENSG00000248430.1	HMGB3P16	processed_pseudogene	286							0
ENSG00000290027.1	ENSG00000290027	lncRNA	8901							0
ENSG00000251014.1	TMEM183AP6	processed_pseudogene	532							0
ENSG00000250358.7	LINC02200	lncRNA	53641							0
ENSG00000134982.18	APC	protein_coding	138721	-0.368916	1.76113e-09	1.42215e-08	0.0192351	0.741301	0.847815	0.602543
ENSG00000250045.2	CBX3P3	processed_pseudogene	531							0
ENSG00000212370.1	RNU6-482P	snRNA	106	2.52937	0.632968		-2.42838	0.563467		0
ENSG00000258864.1	ENSG00000258864	protein_coding	40369							0
ENSG00000153037.15	SRP19	protein_coding	37183	0.0765979	0.300188	0.467638	-0.109886	0.227245	0.394658	0.565519
ENSG00000129625.13	REEP5	protein_coding	45904	0.0476394	0.296106	0.463175	0.268085	6.11197e-10	1.33551e-08	3.72608
ENSG00000249947.2	XBP1P1	processed_pseudogene	651	1.27412	0.399729		-1.19358	0.524535		0.0447581
ENSG00000212643.3	ZRSR2P1	transcribed_processed_pseudogene	1469							0
ENSG00000172795.17	DCP2	protein_coding	45493	-0.145158	0.0091706	0.025897	0.0271696	0.646305	0.781367	2.79409
ENSG00000171444.19	MCC	protein_coding	466717	-0.0665139	0.254641	0.414112	0.0554707	0.378715	0.55753	0.110424
ENSG00000232633.4	ENSG00000232633	lncRNA	114146	-0.10591	0.916399		-0.581361	0.656454		0.00104142
ENSG00000212122.4	TSSK1B	protein_coding	2436	1.62887	0.375767		-2.52274	0.287854		0.00784698
ENSG00000251741.1	RNU4ATAC13P	snRNA	125							0
ENSG00000047188.16	YTHDC2	protein_coding	81591	-0.664548	2.62393e-44	1.4489e-42	0.534153	2.49178e-22	2.49403e-20	1.42538
ENSG00000286839.1	ENSG00000286839	lncRNA	38731	1.51834	0.778191		-1.41873	0.776176		0
ENSG00000080709.17	KCNN2	protein_coding	440574	0.685807	0.319393	0.489015	-0.524285	0.499829		0.000448637
ENSG00000222706.1	RN7SKP89	misc_RNA	241							0
ENSG00000246316.8	ENSG00000246316	lncRNA	193071							0
ENSG00000251542.1	LINC01957	lncRNA	3929							0
ENSG00000251132.1	ENSG00000251132	lncRNA	621							0
ENSG00000250242.1	ENSG00000250242	lncRNA	583							0
ENSG00000152503.10	TRIM36	protein_coding	55784	0.190487	0.0312244	0.0752896	-0.268389	0.0120947	0.0411936	0.259177
ENSG00000250472.1	TRIM36-IT1	lncRNA	880	0	1					0
ENSG00000249791.1	ENSG00000249791	lncRNA	369							0
ENSG00000164219.10	PGGT1B	protein_coding	58865	-0.130829	0.0234081	0.0588213	-0.128146	0.0599514	0.147656	1.07498
ENSG00000271797.1	ENSG00000271797	lncRNA	943	-0.729319	0.250812	0.409426	-0.0207276	0.981443		0.351993
ENSG00000243304.3	ENSG00000243304	processed_pseudogene	795	1.26468	0.476657		-2.76647	0.227244		0.0372355
ENSG00000164221.13	CCDC112	protein_coding	29503	-0.183153	0.0350295	0.0830327	0.186786	0.0764564	0.177981	0.665761
ENSG00000250197.1	HMGN1P15	processed_pseudogene	294	1.50167	0.667669		1.04005	0.742209		0
ENSG00000289497.2	ENSG00000289497	lncRNA	51071	1.58811	0.354865		-3.09	0.1522		0.000579628
ENSG00000249026.2	CTNNA1P1	processed_pseudogene	2727	-0.39865	0.524444	0.68547	0.134377	0.864002		0.115391
ENSG00000248722.1	AK3P4	processed_pseudogene	582							0
ENSG00000249944.1	ENSG00000249944	processed_pseudogene	297							0
ENSG00000249433.1	ENSG00000249433	processed_pseudogene	264							0
ENSG00000250444.1	CCT5P1	processed_pseudogene	1617	-0.07537	0.815861	0.895856	0.137799	0.712005	0.828816	0.691801
ENSG00000145780.8	FEM1C	protein_coding	23867	0.0857671	0.182065	0.320921	-0.0521651	0.462547	0.633974	1.72621
ENSG00000243414.6	TICAM2	protein_coding	23983	-0.158098	0.822358	0.899272	0.241563	0.764252		0.0102923
ENSG00000251201.8	TMED7-TICAM2	protein_coding	47519	-0.809259	0.585264		0.89774	0.58931		0.00145682
ENSG00000249249.2	TICAM2-AS1	lncRNA	21840	-0.18653	0.830665		-1.06347	0.420894		0.00679833
ENSG00000134970.14	TMED7	protein_coding	19782	-0.301359	0.010671	0.0295668	0.0751104	0.636375	0.773846	4.97533
ENSG00000249021.1	ENSG00000249021	lncRNA	705							0
ENSG00000248709.3	ENSG00000248709	lncRNA	17565	0	1					0
ENSG00000251118.1	H3P24	processed_pseudogene	403	3.05761	0.109748		0.620455	0.62964		0.0248692
ENSG00000222598.1	RNU2-49P	snRNA	183							0
ENSG00000129596.5	CDO1	protein_coding	11926	-0.947746	1.38862e-20	2.72357e-19	-0.340424	0.0269763	0.0792177	1.36272
ENSG00000145782.13	ATG12	protein_coding	13637	0.313021	4.32787e-10	3.72216e-09	-0.358047	8.09544e-10	1.72755e-08	5.53668
ENSG00000177879.17	AP3S1	protein_coding	72489	0.00995709	0.843713	0.913962	0.214499	3.18117e-05	0.000254921	1.09317
ENSG00000287148.1	LINCADL	lncRNA	2028	0	1		1.5296	0.759396		0
ENSG00000172901.21	LVRN	protein_coding	65165	0.831073	0.165712	0.298346	-1.4338	0.0283778		0.00513645
ENSG00000248295.2	DDX43P1	processed_pseudogene	1762							0
ENSG00000268223.7	ARL14EPL	protein_coding	27794	0.45486	0.518639	0.68118	-0.0892711	0.90862		0.0069945
ENSG00000185641.6	ENSG00000185641	processed_pseudogene	372	-0.142542	0.394054	0.568066	0.574735	0.00308304	0.0134392	10.3118
ENSG00000272265.1	ENSG00000272265	lncRNA	460	3.03736	0.315231		-0.483687	0.847698		0
ENSG00000271918.2	ENSG00000271918	lncRNA	1637	0.402695	0.0926675	0.187058	-0.170583	0.545301	0.704279	0.960719
ENSG00000145781.9	COMMD10	protein_coding	327746	0.508607	6.57715e-11	6.11968e-10	-0.56027	4.331e-10	9.72374e-09	0.0708707
ENSG00000212457.1	RNU6-644P	snRNA	97							0
ENSG00000232916.1	HMGN2P27	processed_pseudogene	269	-0.0976463	0.812349	0.893935	0.587108	0.202726	0.364287	2.41927
ENSG00000250015.1	ENSG00000250015	lncRNA	1780							0
ENSG00000092421.17	SEMA6A	protein_coding	131268	0.465236	1.52876e-24	3.6821e-23	-0.0186934	0.708055	0.825674	0.529723
ENSG00000248445.5	SEMA6A-AS1	lncRNA	60729	-0.341256	0.712366		0.0823958	0.944937		0.00226455
ENSG00000239528.1	RPS14P8	processed_pseudogene	368	0.0359986	0.958707	0.980811	0.775781	0.316063		0.533325
ENSG00000249167.2	SEMA6A-AS2	lncRNA	36718	0.509983	0.337763	0.508884	0.0321331	0.957406		0.00802407
ENSG00000197575.6	RPS17P2	processed_pseudogene	407	-0.46393	0.78633		-2.23661	0.369842		0.167807
ENSG00000251311.1	LINC02214	lncRNA	19218							0
ENSG00000249150.2	ENSG00000249150	lncRNA	11150							0
ENSG00000250650.1	ENSG00000250650	processed_pseudogene	131							0
ENSG00000250949.1	ENSG00000250949	lncRNA	7369	2.40953	0.649666		-2.3212	0.593426		0
ENSG00000243758.1	RPL35AP15	processed_pseudogene	338							0
ENSG00000285809.1	ENSG00000285809	lncRNA	17064	-0.866089	0.431814		-0.148687	0.920991		0.00741751
ENSG00000248663.7	LINC00992	lncRNA	130789	-0.630858	0.0291135	0.0708234	0.228408	0.531251	0.692416	0.0128641
ENSG00000251477.1	ENSG00000251477	processed_pseudogene	2857							0
ENSG00000249797.2	LINC02147	lncRNA	535752	-2.24613	0.475732		-1.41873	0.776176		9.00655e-05
ENSG00000249582.1	RPL7L1P4	processed_pseudogene	706	0.249226	0.765758	0.864798	-0.148752	0.890628		0.166401
ENSG00000250891.3	LINC02208	lncRNA	561946	-1.40589	0.79445					1.70081e-05
ENSG00000250427.1	LINC02148	lncRNA	2207							0
ENSG00000249551.1	LINC02216	lncRNA	5749							0
ENSG00000286745.1	ENSG00000286745	lncRNA	46936							0
ENSG00000249128.1	LINC02215	lncRNA	31904							0
ENSG00000238904.1	RNU7-34P	snRNA	63							0
ENSG00000249426.1	ENSG00000249426	lncRNA	24985							0
ENSG00000169570.10	DTWD2	protein_coding	152473	-1.49663	4.00612e-61	3.5394e-59	0.161809	0.195959	0.355859	0.185882
ENSG00000197744.5	PTMAP2	processed_pseudogene	326	-1.55989	4.88791e-14	6.00166e-13	0.332555	0.292309	0.469062	13.5604
ENSG00000283498.1	MIR1244-2	miRNA	84	-1.64579	3.51655e-21	7.15719e-20	0.356433	0.17939	0.3341	81.0085
ENSG00000249494.6	DMXL1-DT	lncRNA	64555	-2.96264	0.110933		2.39713	0.332597		0.00119163
ENSG00000223179.3	RNU6-373P	snRNA	97							0
ENSG00000250678.1	ENSG00000250678	processed_pseudogene	482	1.45201	0.715916		1.06157	0.756222		0
ENSG00000250928.1	ENSG00000250928	processed_pseudogene	585							0
ENSG00000172869.15	DMXL1	protein_coding	211366	-0.343913	3.91591e-07	2.3741e-06	-0.0520345	0.431878	0.608717	0.26875
ENSG00000248885.1	SEPTIN7P10	processed_pseudogene	1662							0
ENSG00000248979.2	LAMTOR3P2	processed_pseudogene	231							0
ENSG00000206786.1	RNU6-701P	snRNA	106							0
ENSG00000264536.1	MIR5706	miRNA	79							0
ENSG00000145779.8	TNFAIP8	protein_coding	130996	0.081446	0.318129	0.487655	0.187128	0.0502488	0.129216	0.128359
ENSG00000243333.3	RN7SL174P	misc_RNA	288							0
ENSG00000202092.1	RNA5SP190	rRNA_pseudogene	117							0
ENSG00000133835.18	HSD17B4	protein_coding	184734	0.069377	0.0817046	0.168838	-0.107761	0.0125309	0.0423882	0.889324
ENSG00000213663.4	RPL21P58	processed_pseudogene	475	-1.44135	0.789298					0.0210995
ENSG00000249919.1	FABP5P6	processed_pseudogene	408							0
ENSG00000164334.16	FAM170A	protein_coding	6264	0	1		1.50267	0.763593		0
ENSG00000250895.1	TUBAP15	processed_pseudogene	477	0	1					0
ENSG00000234259.3	ENSG00000234259	processed_pseudogene	883	-0.961876	0.630684		0.604052	0.809035		0.0454011
ENSG00000251293.1	ENSG00000251293	lncRNA	88054							0
ENSG00000251975.1	RNU6-718P	snRNA	104							0
ENSG00000261036.2	ENSG00000261036	lncRNA	65062							0
ENSG00000184838.15	PRR16	protein_coding	223032	1.3076	0.276592		-0.858891	0.434022		0.000308305
ENSG00000270741.1	PRELID3BP8	processed_pseudogene	294							0
ENSG00000222609.1	RNU4-69P	snRNA	142							0
ENSG00000248927.1	ENSG00000248927	lncRNA	9560	2.40953	0.649666		-2.3212	0.593426		0
ENSG00000251135.2	ENSG00000251135	processed_pseudogene	3942							0
ENSG00000248853.1	ENSG00000248853	processed_pseudogene	1709							0
ENSG00000229855.9	ENSG00000229855	lncRNA	195182	0.0181545	0.996688		0.0769817	0.984893		4.89677e-05
ENSG00000250847.1	ENSG00000250847	unprocessed_pseudogene	230							0
ENSG00000279860.1	ENSG00000279860	TEC	2312							0
ENSG00000244088.1	RPL23AP44	processed_pseudogene	472							0
ENSG00000213661.3	ENSG00000213661	processed_pseudogene	560	2.40091	0.265397		0.697174	0.671626		0.0170672
ENSG00000249600.1	ENSG00000249600	processed_pseudogene	499							0
ENSG00000181867.3	FTMT	protein_coding	951	0	1		1.50267	0.763593		0
ENSG00000151304.6	SRFBP1	protein_coding	113595	0.216884	0.0021625	0.00713626	-0.0340732	0.651431	0.785565	0.272838
ENSG00000113083.15	LOX	protein_coding	15218	-1.12391	1.16767e-27	3.27504e-26	-0.168364	0.261894	0.436044	1.15414
ENSG00000247311.3	ENSG00000247311	lncRNA	40258							0
ENSG00000164185.7	ZNF474	protein_coding	53112	-0.134882	0.859908	0.923325	-0.101497	0.916968		0.00348033
ENSG00000250803.7	ENSG00000250803	protein_coding	53036	0.0882308	0.965455		-0.980894	0.67889		0.000729601
ENSG00000249610.1	ZNF474-AS1	lncRNA	1519							0
ENSG00000272139.1	ENSG00000272139	lncRNA	376	-1.40588	0.794452		1.50267	0.763593		0.0254192
ENSG00000064692.20	SNCAIP	protein_coding	152865	-0.328881	0.367095	0.540015	-0.62831	0.172179	0.324283	0.00808159
ENSG00000249621.1	ENSG00000249621	lncRNA	2067							0
ENSG00000289054.1	ENSG00000289054	lncRNA	2669							0
ENSG00000249916.1	ENSG00000249916	lncRNA	13806							0
ENSG00000287794.1	ENSG00000287794	unitary_pseudogene	969							0
ENSG00000250328.7	MGC32805	lncRNA	42590							0
ENSG00000251538.7	LINC02201	lncRNA	101733	0	1					0
ENSG00000240058.3	ARGFXP1	processed_pseudogene	960							0
ENSG00000205302.7	SNX2	protein_coding	59464	-0.0272354	0.578019	0.729979	0.0142823	0.765842	0.862877	2.17489
ENSG00000260686.1	ENSG00000260686	lncRNA	2177							0
ENSG00000064652.11	SNX24	protein_coding	185915	0.249192	0.00246423	0.00801359	-0.0384281	0.695359	0.815713	0.0853152
ENSG00000263432.2	RN7SL689P	misc_RNA	296	-0.238793	0.619251	0.761507	0.469367	0.396018		1.70887
ENSG00000168938.6	PPIC	protein_coding	13475	0.122678	0.0390129	0.0909772	0.0835575	0.193941	0.353188	3.33008
ENSG00000249996.1	PPIC-AS1	lncRNA	18396	-0.521927	0.355843	0.528746	0.0658938	0.930802		0.020248
ENSG00000276047.1	RN7SL711P	misc_RNA	298							0
ENSG00000223652.2	PRDM6-AS1	lncRNA	3051	0.567105	0.000138132	0.00057789	-0.122687	0.468093	0.638419	1.3266
ENSG00000061455.11	PRDM6	protein_coding	105025	-0.138467	0.17502	0.311231	0.0890875	0.486063	0.654298	0.102014
ENSG00000213655.4	ENSG00000213655	processed_pseudogene	291							0
ENSG00000168944.17	CEP120	protein_coding	78702	-0.518721	9.87332e-17	1.49811e-15	-0.0772399	0.34157	0.521003	0.564155
ENSG00000250539.1	KRT8P33	processed_pseudogene	1422	0.494252	0.221952	0.373935	-0.397075	0.411312	0.588067	0.377838
ENSG00000249400.1	HMGB3P17	processed_pseudogene	648	1.01623	0.455845		-0.602771	0.692113		0.0604318
ENSG00000279772.1	ENSG00000279772	TEC	451	-1.4349	0.706403		1.50267	0.763593		0.0222224
ENSG00000288766.1	ENSG00000288766	lncRNA	807	0.288112	0.545913	0.703689	-0.599631	0.296717		0.59357
ENSG00000151292.19	CSNK1G3	protein_coding	104872	0.128136	0.0159145	0.0421257	-0.0330261	0.567886	0.721999	0.656668
ENSG00000288890.1	ENSG00000288890	lncRNA	1021	0.541188	0.363804	0.536853	-0.785968	0.234194		0.313465
ENSG00000235275.3	KRT18P16	processed_pseudogene	1293	0.168827	0.863327		-0.439476	0.742624		0.0690419
ENSG00000253807.6	LINC01170	lncRNA	378831	-0.504385	0.842298		-2.42838	0.563467		7.69143e-05
ENSG00000250862.1	HMGB1P29	processed_pseudogene	498	-2.43976	0.386681		3.08801	0.348035		0.0402501
ENSG00000251421.2	ENSG00000251421	lncRNA	5052							0
ENSG00000248600.2	ENSG00000248600	lncRNA	8275							0
ENSG00000251214.1	ENSG00000251214	lncRNA	637							0
ENSG00000250438.1	ENSG00000250438	lncRNA	310							0
ENSG00000248296.1	ENSG00000248296	lncRNA	43573							0
ENSG00000289458.2	ENSG00000289458	lncRNA	7816							0
ENSG00000168916.16	ZNF608	protein_coding	111894	-1.00122	3.39755e-54	2.50144e-52	0.00370592	0.965438	0.982441	0.430299
ENSG00000249112.1	ENSG00000249112	lncRNA	2910							0
ENSG00000251456.1	ENSG00000251456	lncRNA	557	0	1		1.5296	0.759396		0
ENSG00000242814.2	ENSG00000242814	processed_pseudogene	405	-0.18403	0.68124	0.807296	0.480352	0.353692	0.533129	1.53149
ENSG00000260192.3	LINC02240	lncRNA	793246	-0.908041	0.408764		0.255996	0.862197		0.000184832
ENSG00000248443.1	ENSG00000248443	lncRNA	818							0
ENSG00000249261.1	ENSG00000249261	lncRNA	942	1.51834	0.778191		-1.41873	0.776176		0
ENSG00000288008.1	ENSG00000288008	lncRNA	2688	0	1		1.50267	0.763593		0
ENSG00000250194.1	ENSG00000250194	processed_pseudogene	315	1.02686	0.534458		0.65916	0.700512		0.0621584
ENSG00000250721.1	HMGB1P22	processed_pseudogene	123	1.45016	0.788075		-1.35719	0.78582		0
ENSG00000248752.3	ENSG00000248752	lncRNA	1035386							0
ENSG00000222107.1	RN7SKP117	misc_RNA	263							0
ENSG00000250402.2	ENSG00000250402	lncRNA	611							0
ENSG00000286111.1	ENSG00000286111	lncRNA	108968							0
ENSG00000249950.1	ENSG00000249950	processed_pseudogene	447							0
ENSG00000249904.1	ENSG00000249904	processed_pseudogene	468							0
ENSG00000241888.2	RPSAP37	processed_pseudogene	1308							0
ENSG00000248107.2	LINC02039	lncRNA	14293							0
ENSG00000155324.10	GRAMD2B	protein_coding	136362	-0.187626	0.171777	0.306625	0.0716496	0.67973	0.8051	0.0428558
ENSG00000250602.6	ENSG00000250602	lncRNA	136544	1.60262	0.579436		-0.520529	0.837141		6.99966e-05
ENSG00000279118.1	ENSG00000279118	TEC	2325	-0.761229	0.457802		0.0835521	0.954544		0.0503289
ENSG00000164904.18	ALDH7A1	protein_coding	64162	-0.787516	5.87929e-78	7.77386e-76	0.737274	7.34626e-47	4.5588e-44	1.83075
ENSG00000202082.2	RNU6-290P	snRNA	100							0
ENSG00000164902.14	PHAX	protein_coding	26327	0.0409381	0.430648	0.602888	-0.00315068	0.950406	0.975042	4.55453
ENSG00000230929.5	ENSG00000230929	processed_pseudogene	300	0	1		1.5296	0.759396		0
ENSG00000196900.5	TEX43	protein_coding	4579	0.04884	0.975774		-0.70343	0.718483		0.0107408
ENSG00000213630.3	BOLA3P3	processed_pseudogene	231	0.78514	0.561484		0.619029	0.679729		0.171535
ENSG00000249768.2	HSPE1P10	processed_pseudogene	557	0	1					0
ENSG00000251072.2	LMNB1-DT	lncRNA	24523	0.405283	0.462531	0.631812	-0.220419	0.735425		0.0119954
ENSG00000252185.1	RNU6-752P	snRNA	101							0
ENSG00000113368.12	LMNB1	protein_coding	60397	0.245463	5.08017e-13	5.74089e-12	0.0594248	0.101386	0.218915	6.04483
ENSG00000173926.6	MARCHF3	protein_coding	162844	0.183849	0.0335267	0.0801253	-0.0771959	0.457306	0.629907	0.088519
ENSG00000164241.14	C5orf63	protein_coding	28271	0.280367	0.21385	0.363689	-0.0584114	0.827806	0.902888	0.0652597
ENSG00000279446.1	ENSG00000279446	TEC	2017	0	1					0
ENSG00000214743.4	MRPS5P3	processed_pseudogene	165							0
ENSG00000250080.1	ENSG00000250080	processed_pseudogene	1731	0.0749404	0.98523		0.0475035	0.990477		0.00552144
ENSG00000271585.1	SELENOTP2	processed_pseudogene	354	-0.963986	0.714956		1.10442	0.744552		0.0539978
ENSG00000250956.1	ENSG00000250956	processed_pseudogene	144	1.20161	0.334387		-0.0980483	0.941737		0.271943
ENSG00000283897.2	ENSG00000283897	lncRNA	14669							0
ENSG00000286615.3	ENSG00000286615	lncRNA	58777	0.63033	0.663462		-0.938358	0.608601		0.000650433
ENSG00000145794.17	MEGF10	protein_coding	174941	0.544577	0.0170353	0.0446187	-0.504326	0.0631839	0.153618	0.00998921
ENSG00000249577.1	ENSG00000249577	processed_pseudogene	296	1.57995	0.601371		-0.502546	0.833824		0.0338591
ENSG00000271766.1	ENSG00000271766	lncRNA	442	0	1		1.50267	0.763593		0
ENSG00000250859.1	HNRNPKP1	processed_pseudogene	1378	-0.024848	0.950512	0.976929	-0.0169774	0.972109	0.986047	0.4924
ENSG00000164244.21	PRRC1	protein_coding	37445	-0.431382	1.74205e-19	3.18835e-18	0.235079	3.60218e-05	0.000284483	2.79408
ENSG00000282925.1	ENSG00000282925	lncRNA	1964							0
ENSG00000205279.9	CTXN3	protein_coding	9548	-0.708646	0.699643		-0.502546	0.833824		0.0050537
ENSG00000248799.1	ENSG00000248799	lncRNA	12336							0
ENSG00000230561.7	CCDC192	protein_coding	238146	-2.38965	0.461228		1.50267	0.763593		8.02669e-05
ENSG00000251032.1	CUL1P1	processed_pseudogene	2424	-0.521007	0.841257		-0.967773	0.773964		0.0122121
ENSG00000250603.1	ENSG00000250603	lncRNA	19318							0
ENSG00000245937.10	SLC12A2-DT	lncRNA	144020	-1.04224	2.64742e-33	9.80149e-32	0.514496	1.08333e-05	9.98025e-05	0.146269
ENSG00000064651.14	SLC12A2	protein_coding	105911	-0.364258	3.53913e-10	3.07236e-09	0.286426	2.99886e-06	3.15419e-05	0.741264
ENSG00000250329.1	POGLUT2P1	processed_pseudogene	1508	-0.973676	0.569508		1.8783	0.322702		0.025968
ENSG00000138829.14	FBN2	protein_coding	401276	-0.62385	2.50165e-37	1.0878e-35	0.112803	0.0218824	0.066788	0.389504
ENSG00000207290.1	Y_RNA	misc_RNA	113							0
ENSG00000113396.13	SLC27A6	protein_coding	495629	-0.00744848	0.964146	0.983092	-0.204984	0.32763	0.506261	0.00805718
ENSG00000248634.1	ENSG00000248634	lncRNA	78851	0	1		1.50267	0.763593		0
ENSG00000288697.1	ENSG00000288697	unprocessed_pseudogene	105							0
ENSG00000066583.12	ISOC1	protein_coding	19279	-0.135904	0.00271863	0.00874722	0.136822	0.0114028	0.0392681	4.45436
ENSG00000264563.1	MIR4633	miRNA	78	-1.40656	0.746759					0.122534
ENSG00000286274.1	ENSG00000286274	lncRNA	22580	0	1		2.51065	0.515356		0
ENSG00000265691.1	MIR4460	miRNA	85							0
ENSG00000249421.2	ADAMTS19-AS1	lncRNA	36294	0.365135	0.331534	0.501871	0.122263	0.775877	0.869847	0.017225
ENSG00000145808.10	ADAMTS19	protein_coding	278402	-0.528669	0.000267851	0.00106033	0.340311	0.0603332	0.148388	0.0222761
ENSG00000251680.6	ENSG00000251680	lncRNA	405556	-1.56215	0.148459		1.88135	0.168073		0.000290821
ENSG00000186367.7	MINAR2	protein_coding	18638	-0.185785	0.890791		0.48253	0.738325		0.00363948
ENSG00000198108.4	CHSY3	protein_coding	282169	0.298095	0.104394	0.206105	-0.336176	0.124743	0.255869	0.0107118
ENSG00000221562.1	RNU6ATAC10P	snRNA	110	0.989636	0.719284		-0.869602	0.80012		0.0868874
ENSG00000199455.1	RNA5SP191	rRNA_pseudogene	101	-1.44135	0.789298					0.0992305
ENSG00000248610.1	HSPA8P4	processed_pseudogene	1919	-0.646424	0.449634		0.836703	0.430062		0.0811412
ENSG00000252514.1	RNU7-53P	snRNA	59							0
ENSG00000249312.1	ARL2BPP4	processed_pseudogene	470							0
ENSG00000249418.2	ENSG00000249418	processed_pseudogene	431							0
ENSG00000287390.1	ENSG00000287390	lncRNA	288795	2.03857	0.561479		-3.40173	0.254207		3.47038e-05
ENSG00000244192.1	ENSG00000244192	processed_pseudogene	531	0.0469729	0.977274		-0.956042	0.66801		0.0737473
ENSG00000250405.2	ENSG00000250405	processed_pseudogene	1911	0.971998	0.719904		0.0938323	0.974964		0.00524452
ENSG00000248955.1	ENSG00000248955	processed_pseudogene	159	3.0705	0.223648		-2.97802	0.370041		0
ENSG00000169567.13	HINT1	protein_coding	69085	-0.196352	8.30523e-07	4.8332e-06	-0.0266474	0.500916	0.667228	4.64074
ENSG00000186687.16	LYRM7	protein_coding	34484	-0.439849	7.96421e-11	7.35394e-10	0.487953	8.91757e-12	2.52458e-10	1.72275
ENSG00000290020.1	ENSG00000290020	lncRNA	13466	-2.99229	0.285283		4.11088	0.111305		0.00216378
ENSG00000158985.14	CDC42SE2	protein_coding	152954	-0.505857	2.46178e-15	3.36731e-14	0.0136299	0.869862	0.928771	0.285598
ENSG00000279370.1	ENSG00000279370	TEC	286	1.51834	0.778191		0.0243626	0.995148		0
ENSG00000158987.22	RAPGEF6	protein_coding	211310	0.0125263	0.906938	0.951088	-0.216328	0.0789534	0.182139	0.0563728
ENSG00000273217.1	ENSG00000273217	protein_coding	371092							0
ENSG00000275939.1	ENSG00000275939	misc_RNA	165	0	1					0
ENSG00000217128.13	FNIP1	protein_coding	155303	0.021828	0.713687	0.828324	-0.197969	0.00416863	0.0172459	0.341201
ENSG00000286676.1	ACTBP4	processed_pseudogene	1069	1.50053	0.660805		0.0475035	0.990477		0
ENSG00000279584.1	ENSG00000279584	TEC	514	0.419108	0.788023		-0.31889	0.876868		0.0575918
ENSG00000239642.6	MEIKIN	protein_coding	138708							0
ENSG00000281938.2	ENSG00000281938	protein_coding	204494							0
ENSG00000234758.1	ENSG00000234758	lncRNA	23812							0
ENSG00000164398.15	ACSL6	protein_coding	62270	-0.995408	3.35175e-05	0.000155373	-0.153078	0.658563	0.79048	0.0443205
ENSG00000223548.1	ACSL6-AS1	lncRNA	3430	0	1		1.50267	0.763593		0
ENSG00000231585.1	ENSG00000231585	lncRNA	1751							0
ENSG00000164399.5	IL3	protein_coding	2549	0	1					0
ENSG00000164400.6	CSF2	protein_coding	2381							0
ENSG00000253067.1	ENSG00000253067	snoRNA	67							0
ENSG00000227616.1	ENSG00000227616	unprocessed_pseudogene	2068							0
ENSG00000235775.1	ENSG00000235775	unprocessed_pseudogene	162	0	1		1.50267	0.763593		0
ENSG00000224015.1	ENSG00000224015	lncRNA	1894							0
ENSG00000237714.1	P4HA2-AS1	lncRNA	7932							0
ENSG00000072682.20	P4HA2	protein_coding	105168	-0.0413169	0.461226	0.630661	-0.0833557	0.202577	0.364184	0.511879
ENSG00000224431.1	ENSG00000224431	processed_pseudogene	4031							0
ENSG00000283678.1	MIR6830	miRNA	69							0
ENSG00000131435.13	PDLIM4	protein_coding	15758	1.03553	0.747562		-0.920548	0.772764		0.000606525
ENSG00000197208.6	SLC22A4	protein_coding	49796	0.18542	0.664192	0.795189	-0.663422	0.191438	0.349695	0.0142912
ENSG00000233006.8	MIR3936HG	lncRNA	58885	0.536291	0.0851107	0.174574	-0.0199638	0.954038	0.977218	0.0152403
ENSG00000263597.1	MIR3936	miRNA	109							0
ENSG00000197375.14	SLC22A5	protein_coding	25903	0.0298868	0.675706	0.80299	0.193655	0.0186718	0.0587338	1.02184
ENSG00000197536.11	IRF1-AS1	lncRNA	78066	-0.227433	0.575455	0.728198	0.0940228	0.847904	0.915547	0.00941438
ENSG00000283782.2	ENSG00000283782	protein_coding	235247							0
ENSG00000238160.2	LINC02863	lncRNA	7298	0	1					0
ENSG00000125347.15	IRF1	protein_coding	68279	-0.244769	0.0139932	0.0376295	0.0711573	0.558895	0.715109	0.186643
ENSG00000202533.1	Y_RNA	misc_RNA	110	-1.40744	0.697512		2.4871	0.556184		0.0868874
ENSG00000113525.10	IL5	protein_coding	15393	0.0307374	0.983302		-0.254348	0.88831		0.00319509
ENSG00000113522.14	RAD50	protein_coding	90330	-0.231605	0.0565179	0.124339	0.554423	0.000186026	0.00119355	0.0844025
ENSG00000223442.1	TH2LCRR	lncRNA	33683	0	1					0
ENSG00000169194.10	IL13	protein_coding	4847	-0.329178	0.838312		-1.73392	0.390866		0.0177468
ENSG00000113520.11	IL4	protein_coding	8692							0
ENSG00000230612.3	ENSG00000230612	lncRNA	35044	0	1					0
ENSG00000131437.16	KIF3A	protein_coding	45010	-0.0778638	0.313889	0.483022	0.207729	0.0167139	0.0536824	0.821766
ENSG00000205089.8	CCNI2	protein_coding	6977	-0.160147	0.780274	0.874352	0.255529	0.711274		0.0476413
ENSG00000164402.14	SEPTIN8	protein_coding	56422	-0.0809152	0.0277088	0.0679077	-0.0911809	0.043775	0.116249	2.58482
ENSG00000198944.6	SOWAHA	protein_coding	3484	-0.0800408	0.445888	0.617596	0.0766072	0.526826	0.6885	3.3585
ENSG00000272203.1	ENSG00000272203	lncRNA	752	0.978279	0.833631		-2.3212	0.593426		0.0127096
ENSG00000164403.15	SHROOM1	protein_coding	8518	-0.0611046	0.562945	0.717714	-0.105398	0.420639	0.597381	1.33735
ENSG00000201274.1	RNA5SP192	rRNA_pseudogene	119							0
ENSG00000164404.9	GDF9	protein_coding	5703	0.337766	0.417308	0.590884	-0.136022	0.783549	0.875224	0.0921278
ENSG00000164405.11	UQCRQ	protein_coding	2217	0.0406273	0.394762	0.568706	0.0162145	0.7565	0.857418	67.308
ENSG00000164406.8	LEAP2	protein_coding	1602	-0.425495	0.205983	0.352998	0.852935	0.0356213	0.0986662	0.585504
ENSG00000072364.13	AFF4	protein_coding	88239	-0.191394	0.000315002	0.00122454	-0.200649	1.52752e-05	0.0001348	2.68844
ENSG00000235253.1	EEF1A1P50	processed_pseudogene	2118	2.41402	0.539517		-2.3212	0.593426		0
ENSG00000202417.1	Y_RNA	misc_RNA	112							0
ENSG00000225364.1	ATP6V0E1P1	processed_pseudogene	225							0
ENSG00000272023.1	AFF4-DT	lncRNA	394	0.0373616	0.983114		0.0551056	0.977179		0.10057
ENSG00000229738.1	ENSG00000229738	processed_pseudogene	458	1.49422	0.623241		2.04725	0.4332		0
ENSG00000199677.1	Y_RNA	misc_RNA	101							0
ENSG00000155329.12	ZCCHC10	protein_coding	29619	-0.679524	3.94739e-21	8.00056e-20	-0.210005	0.0171209	0.0546529	1.80421
ENSG00000248648.1	ENSG00000248648	processed_pseudogene	246	-1.51278	0.556178		2.38404	0.338392		0.116556
ENSG00000287054.1	ENSG00000287054	lncRNA	24331	0.0907936	0.906471	0.950841	-1.083	0.297801		0.00773088
ENSG00000286408.1	ENSG00000286408	lncRNA	828	-0.177031	0.59315	0.741848	0.489653	0.234334	0.403446	1.13563
ENSG00000170606.16	HSPA4	protein_coding	54436	-0.365926	1.63952e-22	3.60898e-21	0.25332	1.80898e-10	4.28465e-09	7.7113
ENSG00000279691.1	ENSG00000279691	TEC	202	-0.37408	0.581369	0.732629	-0.763561	0.402625		1.6028
ENSG00000251616.1	ENSG00000251616	lncRNA	3420	0	1					0
ENSG00000248245.1	ENSG00000248245	lncRNA	63975	2.40945	0.649677		0.675643	0.803946		0
ENSG00000240611.1	RPL6P15	processed_pseudogene	835							0
ENSG00000053108.18	FSTL4	protein_coding	416086	0.146214	0.121148	0.232407	-0.0165141	0.88472	0.937294	0.0284659
ENSG00000288758.2	ENSG00000288758	lncRNA	1262	1.53673	2.99717e-17	4.67544e-16	-0.573385	0.00106364	0.00539465	1.75651
ENSG00000249478.1	ENSG00000249478	lncRNA	5017	1.35308	0.395571		0.743548	0.62917		0.00381009
ENSG00000250244.5	ENSG00000250244	lncRNA	19485	-0.98978	0.773741		-1.35719	0.78582		0.00100487
ENSG00000250409.1	ENSG00000250409	lncRNA	776							0
ENSG00000221287.1	MIR1289-2	miRNA	110							0
ENSG00000280104.1	ENSG00000280104	TEC	526							0
ENSG00000279197.1	ENSG00000279197	TEC	469	3.0692	0.193059		0.0593512	0.978248		0
ENSG00000251243.1	ENSG00000251243	processed_pseudogene	439							0
ENSG00000249073.1	WSPAR	lncRNA	3592							0
ENSG00000113583.8	C5orf15	protein_coding	13164	0.373056	2.35162e-15	3.228e-14	0.168471	0.000561892	0.00312332	9.93541
ENSG00000213585.11	VDAC1	protein_coding	33104	-0.114117	0.00253305	0.00821538	0.0555681	0.155261	0.300338	11.9951
ENSG00000271737.2	ENSG00000271737	lncRNA	729	-0.553055	0.197002	0.340775	0.66881	0.205641	0.368184	0.927577
ENSG00000271128.1	ENSG00000271128	processed_pseudogene	126							0
ENSG00000081059.20	TCF7	protein_coding	37184	-0.304938	2.56736e-06	1.40725e-05	0.0409463	0.617809	0.759496	0.907892
ENSG00000113558.19	SKP1	protein_coding	28029	0.13979	0.214344	0.364338	0.181197	0.167994	0.318418	0.357447
ENSG00000272772.2	ENSG00000272772	protein_coding	68773							0
ENSG00000113575.12	PPP2CA	protein_coding	32038	-0.282308	2.54473e-06	1.39605e-05	0.185093	0.00339553	0.014548	1.84639
ENSG00000273345.6	ENSG00000273345	protein_coding	174139	1.22567	0.255871		0.454066	0.657752		0.000342652
ENSG00000266751.1	MIR3661	miRNA	95	1.07677	0.0699156	0.1486	-0.271107	0.673439		2.25736
ENSG00000270177.1	PPP2CA-DT	lncRNA	1417	0.537028	0.174204	0.309961	0.102213	0.818149	0.896834	0.373738
ENSG00000239615.1	ENSG00000239615	processed_pseudogene	435							0
ENSG00000006837.12	CDKL3	protein_coding	84697	0.214423	0.529015	0.689743	-0.163098	0.669465	0.798008	0.0116881
ENSG00000119048.9	UBE2B	protein_coding	20924	-0.00997596	0.864077	0.925951	-0.0320246	0.616909	0.758739	3.07418
ENSG00000279469.1	ENSG00000279469	TEC	648	0.608718	0.736396		1.28091	0.463677		0.030933
ENSG00000248559.1	ENSG00000248559	lncRNA	2426	-0.961954	0.796223		0.100109	0.98022		0.00787932
ENSG00000237190.4	CDKN2AIPNL	protein_coding	9816	-0.094563	0.0260711	0.0645946	0.163424	0.00177902	0.00839992	9.27085
ENSG00000243648.1	ENSG00000243648	processed_pseudogene	497	0.658707	0.579209		-0.567436	0.686791		0.136484
ENSG00000250564.2	LINC02999	lncRNA	31564	1.03688	0.792337		-2.37574	0.545215		0.000302801
ENSG00000250994.3	ENSG00000250994	lncRNA	56064	2.46965	0.331536		0.0674265	0.979497		0
ENSG00000207222.1	RNU6-456P	snRNA	106							0
ENSG00000251169.3	LINC01843	lncRNA	2678							0
ENSG00000240250.3	RN7SL541P	misc_RNA	282							0
ENSG00000280420.1	ENSG00000280420	TEC	483	-1.54691	0.501771		1.10442	0.744552		0.0593641
ENSG00000043143.22	JADE2	protein_coding	58918	-0.188349	0.0176813	0.0460174	0.0706834	0.457929	0.630232	0.418438
ENSG00000152700.14	SAR1B	protein_coding	48122	0.193164	0.000336265	0.00129992	0.141361	0.0102373	0.0359242	1.86095
ENSG00000207459.1	RNU6-1311P	snRNA	106							0
ENSG00000113615.13	SEC24A	protein_coding	79124	0.108491	0.0471916	0.106895	-0.0696686	0.261031	0.43528	0.929763
ENSG00000201298.1	RNU6-1164P	snRNA	106							0
ENSG00000222266.1	RNU6-757P	snRNA	99	0.0850145	0.987065		-1.41873	0.776176		0.0965416
ENSG00000164615.6	CAMLG	protein_coding	13662	-0.0232984	0.653216	0.787627	0.0495344	0.407259	0.584389	4.97974
ENSG00000145833.16	DDX46	protein_coding	96362	0.494979	2.46804e-33	9.15483e-32	0.268236	5.25863e-11	1.32439e-09	3.01363
ENSG00000241179.1	ENSG00000241179	processed_pseudogene	354							0
ENSG00000181904.9	C5orf24	protein_coding	14055	0.0757568	0.411807	0.586094	-0.0454174	0.726578	0.838076	5.38784
ENSG00000270892.1	ENSG00000270892	processed_pseudogene	342	-2.44713	0.64418					0.0586098
ENSG00000113621.15	TXNDC15	protein_coding	27264	-0.226767	0.000287095	0.00112892	-0.0175107	0.815961	0.895628	1.46215
ENSG00000132570.15	PCBD2	protein_coding	102839	-0.632009	3.44182e-07	2.10439e-06	0.0665705	0.687968	0.810864	0.093291
ENSG00000279799.1	ENSG00000279799	TEC	456	0.405287	0.464484	0.63349	-0.00713773	0.99101		0.645095
ENSG00000244921.2	MTCYBP18	processed_pseudogene	746	-0.0327667	0.920013	0.959042	0.062501	0.87384	0.930968	1.46544
ENSG00000249119.1	MTND6P4	processed_pseudogene	521	-0.364122	0.574102	0.72696	0.414102	0.60128		0.559261
ENSG00000248923.1	MTND5P11	processed_pseudogene	1811	-0.12705	0.663979	0.795105	-0.153488	0.459248	0.631293	3.47677
ENSG00000247627.2	MTND4P12	processed_pseudogene	1376	-0.0416413	0.895145	0.94339	0.0106345	0.978204	0.988454	5.65865
ENSG00000198868.3	MTND4LP30	processed_pseudogene	296	0.181125	0.778343	0.873421	0.239965	0.753089		0.76777
ENSG00000263963.1	ENSG00000263963	miRNA	73	0	1		1.50267	0.763593		0
ENSG00000249192.1	MTND3P25	processed_pseudogene	134	1.06219	0.782861		-2.42838	0.563467		0.0747932
ENSG00000152705.8	CATSPER3	protein_coding	43789	0.524157	0.291616	0.45829	-1.0214	0.0746664		0.0104283
ENSG00000069011.16	PITX1	protein_coding	7079	-0.187869	0.00385971	0.0119708	0.0317759	0.612311	0.755267	8.4661
ENSG00000224186.8	PITX1-AS1	lncRNA	324939	0.731866	0.073575	0.154963	-0.455657	0.328355	0.507078	0.00156383
ENSG00000277619.1	ENSG00000277619	lncRNA	1373	0.440127	0.415735	0.589556	-0.572901	0.385378		0.242431
ENSG00000249082.2	EPIST	lncRNA	1216							0
ENSG00000248753.1	ENSG00000248753	lncRNA	19155							0
ENSG00000248482.1	ENSG00000248482	lncRNA	6869							0
ENSG00000249647.2	LINC02900	lncRNA	11945							0
ENSG00000113648.17	MACROH2A1	protein_coding	65533	-0.184782	1.27642e-06	7.24584e-06	0.260169	9.53428e-12	2.67962e-10	6.69064
ENSG00000270021.1	ENSG00000270021	lncRNA	2016	-0.0405926	0.919304	0.958759	-0.114421	0.81735	0.896266	0.395075
ENSG00000251380.3	DCANP1	protein_coding	3134							0
ENSG00000255833.2	TIFAB	protein_coding	8125							0
ENSG00000249639.1	ENSG00000249639	lncRNA	8084							0
ENSG00000250167.2	ENSG00000250167	lncRNA	161318	0	1		3.84628	0.159432		0
ENSG00000145832.16	SLC25A48	protein_coding	412857	-0.201908	0.235014	0.390158	-0.00578237	0.976847	0.987606	0.0119271
ENSG00000181965.6	NEUROG1	protein_coding	1682	2.03757	0.182388		0.371921	0.776192		0.0119171
ENSG00000145824.13	CXCL14	protein_coding	8600							0
ENSG00000251045.1	SLC25A48-AS1	lncRNA	5351							0
ENSG00000223539.4	ENSG00000223539	unprocessed_pseudogene	3894							0
ENSG00000265924.1	MIR5692C1	miRNA	90							0
ENSG00000250378.4	ENSG00000250378	lncRNA	14879	1.00629	0.809108		-0.920548	0.772764		0.000673586
ENSG00000145839.2	IL9	protein_coding	3595	1.51641	0.764035		-1.41873	0.776176		0
ENSG00000254239.1	ENSG00000254239	lncRNA	2613	0.61747	0.780068		-1.5075	0.601284		0.00731544
ENSG00000253927.1	ENSG00000253927	lncRNA	17808	0	1		1.5296	0.759396		0
ENSG00000145826.9	LECT2	protein_coding	32704	0	1					0
ENSG00000164616.16	FBXL21P	transcribed_unitary_pseudogene	21274	0.223351	0.124867	0.238318	-0.438144	0.00762663	0.0282993	0.293095
ENSG00000120708.17	TGFBI	protein_coding	34830	-0.120072	0.672022	0.800128	-0.435191	0.220089	0.386567	0.0497175
ENSG00000270123.4	VTRNA2-1	vault_RNA	127							0
ENSG00000278815.1	Vault	misc_RNA	100							0
ENSG00000164621.5	SMAD5-AS1	lncRNA	5383	0.0206157	0.967531	0.984602	0.46996	0.405772		0.0746953
ENSG00000277859.1	ENSG00000277859	misc_RNA	265	0	1					0
ENSG00000113658.18	SMAD5	protein_coding	55902	0.233067	8.81044e-07	5.10885e-06	0.000145843	0.99775	0.998909	2.6901
ENSG00000275646.1	ENSG00000275646	misc_RNA	130							0
ENSG00000277524.1	ENSG00000277524	misc_RNA	123							0
ENSG00000274934.1	ENSG00000274934	misc_RNA	166	-1.40588	0.794451		1.5296	0.759396		0.057576
ENSG00000271824.2	SMIM32	protein_coding	1694	1.24489	0.127028	0.241612	-1.65414	0.0749056		0.0817316
ENSG00000069018.19	TRPC7	protein_coding	152800	0.0467277	0.991348		-1.41873	0.776176		6.55909e-05
ENSG00000248211.1	TRPC7-AS1	lncRNA	8111	1.49991	0.657067		1.04005	0.742209		0
ENSG00000250947.1	TRPC7-AS2	lncRNA	12343	-1.40587	0.794454					0.000774335
ENSG00000279240.1	ENSG00000279240	lncRNA	20694							0
ENSG00000248351.1	HSPD1P18	processed_pseudogene	243							0
ENSG00000213568.4	HNRNPA1P13	processed_pseudogene	962	1.45076	0.760077		-1.35719	0.78582		0
ENSG00000249803.6	ENSG00000249803	lncRNA	54787	-1.40587	0.794454					0.00017445
ENSG00000250284.3	ENSG00000250284	lncRNA	28579	0.280497	0.911075		-3.97807	0.122159		0.00175344
ENSG00000248616.1	ANKRD49P3	processed_pseudogene	714	0	1		2.53382	0.542896		0
ENSG00000222285.1	RNA5SP193	rRNA_pseudogene	106							0
ENSG00000152377.15	SPOCK1	protein_coding	623081	-0.342961	4.38085e-05	0.000198904	-0.471508	1.30736e-05	0.000117579	0.0342063
ENSG00000146021.15	KLHL3	protein_coding	118589	0.210341	0.260716	0.421838	0.433445	0.0409639	0.110313	0.0223426
ENSG00000216009.3	MIR874	miRNA	77							0
ENSG00000177733.7	HNRNPA0	protein_coding	8712	0.21467	2.58839e-10	2.27753e-09	0.110771	0.00176893	0.00836428	46.8716
ENSG00000287067.1	ENSG00000287067	transcribed_processed_pseudogene	5000	1.04454	0.376819		1.05058	0.36303		0.00783196
ENSG00000270697.1	ENSG00000270697	lncRNA	390	0.950992	0.809332		-0.889908	0.796472		0.0256982
ENSG00000226306.8	NPY6R	transcribed_unitary_pseudogene	9562	0	1					0
ENSG00000250159.7	PKD2L2-DT	lncRNA	79614	-0.072307	0.619605	0.761612	0.482248	0.00426265	0.0175833	0.0621366
ENSG00000120729.10	MYOT	protein_coding	19993	-0.947112	0.74815		-1.41873	0.776176		0.000979338
ENSG00000078795.17	PKD2L2	protein_coding	54779	0.282178	0.721537	0.833998	0.343399	0.684976		0.00284251
ENSG00000031003.11	FAM13B	protein_coding	114001	-0.275114	3.22717e-05	0.000150207	-0.375618	7.33749e-09	1.2921e-07	0.558631
ENSG00000246323.2	FAM13B-AS1	lncRNA	4492	0.296852	0.775451		-0.484438	0.688409		0.0235081
ENSG00000250260.1	ENSG00000250260	lncRNA	780	0.0170384	0.995785		-2.97802	0.370041		0.0385472
ENSG00000222924.1	RNU6-1148P	snRNA	103							0
ENSG00000061492.12	WNT8A	protein_coding	8375	-0.973551	0.44847		0.393308	0.825913		0.0093516
ENSG00000112981.5	NME5	protein_coding	24268	0.773729	2.88418e-05	0.000135279	0.373564	0.0447795	0.11845	0.101399
ENSG00000212460.1	RNU6-460P	snRNA	107							0
ENSG00000199880.1	RNU6-888P	snRNA	100							0
ENSG00000112983.18	BRD8	protein_coding	39183	-0.191954	1.25155e-05	6.19621e-05	-0.0370096	0.469511	0.639457	2.67064
ENSG00000112984.12	KIF20A	protein_coding	9004	0.054034	0.15356	0.281368	0.0296628	0.511036	0.675316	16.379
ENSG00000094880.11	CDC23	protein_coding	25693	0.125492	0.000369783	0.00142045	0.00608419	0.884249	0.937235	7.30019
ENSG00000146013.11	GFRA3	protein_coding	22241	-0.922789	0.0837252	0.172263	-0.0351459	0.961067		0.0255511
ENSG00000249851.1	RPS27AP18	processed_pseudogene	761	-2.44429	0.507273					0.0263398
ENSG00000158402.21	CDC25C	protein_coding	53086	-0.395906	3.09586e-08	2.16066e-07	0.0388021	0.655956	0.788632	0.789388
ENSG00000120709.11	FAM53C	protein_coding	17794	0.348002	1.89054e-24	4.54784e-23	-0.271788	2.00293e-12	6.40689e-11	11.8762
ENSG00000249971.1	ENSG00000249971	lncRNA	2614	2.46953	0.311148		1.8783	0.322702		0
ENSG00000120733.15	KDM3B	protein_coding	84343	-0.354117	1.34481e-15	1.8914e-14	-0.163339	0.000459663	0.00264119	2.21268
ENSG00000132563.17	REEP2	protein_coding	7912	-0.528467	6.71985e-23	1.50824e-21	0.27766	6.11594e-06	5.95249e-05	10.7618
ENSG00000271196.1	ENSG00000271196	processed_pseudogene	192							0
ENSG00000289267.1	ENSG00000289267	lncRNA	688	-2.387	0.545372					0.0277838
ENSG00000120738.8	EGR1	protein_coding	3824	0.508823	1.5657e-14	2.01007e-13	-0.822192	1.39392e-28	2.77247e-26	13.2282
ENSG00000241458.1	RPL7P19	processed_pseudogene	617	0.811981	0.308578	0.477459	0.143692	0.869337		0.174914
ENSG00000120705.13	ETF1	protein_coding	37141	0.0473495	0.166406	0.299263	-0.00479851	0.896955	0.944735	10.8571
ENSG00000289155.2	ENSG00000289155	lncRNA	779	-0.141972	0.711748	0.827088	-0.115152	0.803005	0.888132	1.12058
ENSG00000113013.16	HSPA9	protein_coding	21919	-0.216504	1.11008e-10	1.00825e-09	-0.0303476	0.373614	0.552444	30.9909
ENSG00000222937.1	SNORD63B	snoRNA	69							0
ENSG00000206989.1	SNORD63	snoRNA	67							0
ENSG00000044115.21	CTNNA1	protein_coding	324067	0.100765	0.00267327	0.00861698	-0.0657159	0.0804008	0.184436	1.18216
ENSG00000232174.3	ENSG00000232174	processed_pseudogene	635							0
ENSG00000238745.1	ENSG00000238745	snoRNA	103							0
ENSG00000253404.1	CTNNA1-AS1	lncRNA	8875	0.957343	0.250641		-0.155105	0.859675		0.0122126
ENSG00000146006.8	LRRTM2	protein_coding	6447	0.453135	0.04427	0.101268	-0.630645	0.0174877	0.0556033	0.35165
ENSG00000120725.13	SIL1	protein_coding	346833	-0.519652	1.19319e-15	1.68551e-14	0.894926	1.59394e-30	3.80438e-28	0.0915554
ENSG00000201532.1	RNA5SP194	rRNA	112							0
ENSG00000249593.6	ENSG00000249593	lncRNA	38556	0	1					0
ENSG00000242683.1	RPL12P21	processed_pseudogene	839							0
ENSG00000252533.1	RNU6-572P	snRNA	79							0
ENSG00000280987.4	MATR3	protein_coding	57919	-2.42705	0.0942185		1.8783	0.322702		0.00184728
ENSG00000281398.4	SNHG4	lncRNA	10797	0.391596	4.19516e-06	2.23462e-05	-0.684296	1.82599e-13	6.99465e-12	1.96451
ENSG00000252213.1	SNORA74D	snoRNA	140	-0.746323	0.674305		0.379968	0.836331		0.484519
ENSG00000200959.1	SNORA74A	snoRNA	197	0.0818314	0.969861		1.62449	0.431277		0.0970317
ENSG00000015479.20	MATR3	protein_coding	38003	-0.49869	0.0384856	0.0899201	0.377144	0.166696	0.316741	0.0683356
ENSG00000199545.1	RNA5SP195	rRNA_pseudogene	116	-0.00973409	0.996169		-0.502546	0.833824		0.259197
ENSG00000253015.1	RN7SKP64	misc_RNA	327							0
ENSG00000120727.13	PAIP2	protein_coding	28133	-0.124982	0.00207914	0.00688104	0.0581132	0.185708	0.342292	5.99396
ENSG00000272742.1	ENSG00000272742	lncRNA	5040	0	1					0
ENSG00000170482.17	SLC23A1	protein_coding	17357	0.982943	0.776738		-0.869602	0.80012		0.000550649
ENSG00000170476.16	MZB1	protein_coding	2614	3.06932	0.195748		0.0593512	0.978248		0
ENSG00000228672.4	PROB1	protein_coding	4512	0.0973784	0.393331	0.56736	0.239496	0.0760503	0.177494	1.6891
ENSG00000170469.11	SPATA24	protein_coding	7526	0.24128	0.0858839	0.175755	-0.0620042	0.682193	0.806857	0.801771
ENSG00000170464.10	DNAJC18	protein_coding	35903	-0.161821	0.00134011	0.0046086	0.0438879	0.485785	0.6542	1.52342
ENSG00000279686.1	ENSG00000279686	protein_coding	20391							0
ENSG00000200378.1	RNU5B-4P	snRNA	110							0
ENSG00000249751.4	ECSCR	protein_coding	14183							0
ENSG00000283288.2	SMIM33	protein_coding	2696	0	1					0
ENSG00000184584.14	STING1	protein_coding	7402	-0.15466	0.0289148	0.0703841	-0.0403388	0.65028	0.784543	3.45854
ENSG00000249689.1	ENSG00000249689	processed_pseudogene	567							0
ENSG00000249215.1	NCOA4P4	processed_pseudogene	1860	-0.449975	0.569874	0.723422	0.0632884	0.953551		0.0952411
ENSG00000286403.1	ENSG00000286403	lncRNA	8132	2.37246	0.000588471	0.00217001	-0.418345	0.458468		0.0132712
ENSG00000131508.17	UBE2D2	protein_coding	102003	0.111646	0.00396817	0.0122642	-0.0212639	0.627467	0.766257	1.66006
ENSG00000207020.1	Y_RNA	misc_RNA	101	0	1		1.5296	0.759396		0
ENSG00000275506.1	H3P25	processed_pseudogene	361							0
ENSG00000272255.1	ENSG00000272255	lncRNA	542	1.03723	0.806951		-2.37574	0.545215		0.017634
ENSG00000171604.12	CXXC5	protein_coding	36583	-0.0190325	0.834436	0.907305	-0.128667	0.233765	0.402691	0.427233
ENSG00000250635.1	CXXC5-AS1	lncRNA	729	0	1		1.5296	0.759396		0
ENSG00000249526.1	ENSG00000249526	lncRNA	60365							0
ENSG00000200756.1	RNU6-236P	snRNA	105							0
ENSG00000249131.2	PSD2-AS1	lncRNA	6455	3.49829	0.252676		-3.40173	0.254207		0
ENSG00000251387.1	ENSG00000251387	lncRNA	2878							0
ENSG00000271792.1	ENSG00000271792	lncRNA	167							0
ENSG00000146005.4	PSD2	protein_coding	48658	-0.441624	0.580754	0.732019	-0.848131	0.427142		0.00523118
ENSG00000158458.21	NRG2	protein_coding	196520	-0.0200068	0.886268	0.939313	-0.144354	0.400789	0.578566	0.0303192
ENSG00000250692.1	ENSG00000250692	lncRNA	8099	0	1		1.5296	0.759396		0
ENSG00000207317.1	Y_RNA	misc_RNA	100							0
ENSG00000245146.7	MALINC1	lncRNA	37962	-0.000240262	0.998455	0.999121	-0.329316	0.0393007	0.106725	0.185513
ENSG00000185129.8	PURA	protein_coding	17842	0.180239	0.000109638	0.000465903	-0.103656	0.0571151	0.14248	4.33842
ENSG00000182700.5	IGIP	protein_coding	3455	-0.0697353	0.772297	0.869858	0.207221	0.464225	0.635656	0.557337
ENSG00000254363.6	ENSG00000254363	lncRNA	15732	-0.409724	0.804313		1.67626	0.315424		0.00251872
ENSG00000120306.11	CYSTM1	protein_coding	106896	0.210649	4.06426e-06	2.17084e-05	-0.170202	0.00168431	0.00801054	0.706713
ENSG00000250069.1	ENSG00000250069	lncRNA	3024	1.45018	0.785167		-1.35719	0.78582		0
ENSG00000113068.10	PFDN1	protein_coding	58078	-0.0219485	0.593251	0.741926	-0.046648	0.351443	0.531049	1.74461
ENSG00000113070.8	HBEGF	protein_coding	13760	-0.00141376	0.986533	0.992919	-0.366471	0.000540363	0.00302424	1.35696
ENSG00000253965.3	ENSG00000253965	lncRNA	9926	-0.626002	0.481345		0.0632679	0.954766		0.0186694
ENSG00000113073.15	SLC4A9	protein_coding	14947	-0.504642	0.640067		-0.292357	0.831597		0.00856134
ENSG00000249637.4	ANKHD1-DT	lncRNA	30569	0.199616	0.243148	0.400251	-0.292879	0.151083	0.294239	0.121355
ENSG00000222790.1	RNU4-14P	snRNA	121	-0.288835	0.901986		-3.37574	0.256706		0.402623
ENSG00000131503.21	ANKHD1	protein_coding	138042	0.83322	0.000671086	0.00245048	-0.47477	0.0847995	0.192308	0.00990188
ENSG00000254996.5	ANKHD1-EIF4EBP3	protein_coding	147661	0.615062	0.246802	0.40479	-0.727142	0.222825		0.00253199
ENSG00000200051.1	ENSG00000200051	snoRNA	76							0
ENSG00000213523.12	SRA1	protein_coding	20337	-0.306313	3.51971e-08	2.43288e-07	0.108643	0.0869781	0.195846	3.17858
ENSG00000243056.2	EIF4EBP3	protein_coding	1914	-0.361026	0.858041		-2.97802	0.370041		0.0202169
ENSG00000113108.20	APBB3	protein_coding	6513	0.385507	0.00891177	0.0252394	-0.0315143	0.85244	0.918131	0.794269
ENSG00000283155.1	ENSG00000283155	lncRNA	29680							0
ENSG00000283717.1	MIR6831	miRNA	80							0
ENSG00000176087.16	SLC35A4	protein_coding	4654	0.0884822	0.0240663	0.0602649	0.00861107	0.847463	0.915312	32.1338
ENSG00000283602.1	ENSG00000283602	transcribed_unitary_pseudogene	24608							0
ENSG00000200235.1	ENSG00000200235	snoRNA	125	0	1					0
ENSG00000251453.1	HAUS1P1	processed_pseudogene	831	-0.510549	0.73081		1.24008	0.413601		0.0833052
ENSG00000240518.2	RPL36P11	processed_pseudogene	315	-1.40587	0.794454					0.0303416
ENSG00000170458.15	CD14	protein_coding	1972	0.371104	0.279643	0.44452	-0.737473	0.0733902	0.172852	0.470565
ENSG00000131495.9	NDUFA2	protein_coding	9031	0.0824273	0.126761	0.241221	0.061373	0.295591	0.472819	7.47663
ENSG00000113119.13	TMCO6	protein_coding	5973	-0.619064	1.90082e-07	1.19994e-06	0.354604	0.0159182	0.0515217	1.70897
ENSG00000113141.19	IK	protein_coding	15422	0.220768	3.59001e-08	2.47883e-07	0.0912969	0.031428	0.0895032	9.60935
ENSG00000284325.1	MIR3655	miRNA	82							0
ENSG00000120314.19	WDR55	protein_coding	9256	-0.512332	1.02415e-18	1.76789e-17	0.271842	0.000341093	0.00202437	4.67861
ENSG00000256453.2	DND1	protein_coding	2782	0.235598	0.502828	0.667359	0.0440195	0.915887	0.956443	0.284123
ENSG00000170445.16	HARS1	protein_coding	18502	-0.0425961	0.233255	0.387867	-0.0625247	0.159248	0.306104	8.74006
ENSG00000112855.17	HARS2	protein_coding	7875	0.108293	0.0775514	0.161874	0.295639	3.2881e-05	0.000262001	4.13313
ENSG00000146007.11	ZMAT2	protein_coding	8006	0.15971	0.000128273	0.000539431	-0.017522	0.697998	0.818143	15.7109
ENSG00000292256.1	ENSG00000292256	lncRNA	22066	-0.405351	0.829189		0.106486	0.963724		0.00173255
ENSG00000199990.1	VTRNA1-1	misc_RNA	98							0
ENSG00000202111.1	VTRNA1-2	misc_RNA	88	0.005544	0.996639		0.268919	0.852462		0.781386
ENSG00000202515.1	VTRNA1-3	misc_RNA	88	-1.70159	0.0560798	0.123535	2.43401	0.0170147		2.21971
ENSG00000250515.1	ENSG00000250515	processed_pseudogene	573							0
ENSG00000248106.2	ENSG00000248106	processed_pseudogene	711							0
ENSG00000279726.2	ENSG00000279726	lncRNA	42851	-0.961535	0.823002		-1.35719	0.78582		0.000446086
ENSG00000204970.10	PCDHA1	protein_coding	226211	0.213442	0.865472		0.406929	0.756396		0.00029781
ENSG00000204969.7	PCDHA2	protein_coding	217495							0
ENSG00000255408.4	PCDHA3	protein_coding	211319	1.03554	0.745785		0.672951	0.790109		4.52284e-05
ENSG00000204967.13	PCDHA4	protein_coding	205310	-1.40588	0.794451					4.65521e-05
ENSG00000204965.9	PCDHA5	protein_coding	190743	0	1		1.50267	0.763593		0
ENSG00000081842.18	PCDHA6	protein_coding	184389							0
ENSG00000204963.6	PCDHA7	protein_coding	178099	0	1					0
ENSG00000204962.6	PCDHA8	protein_coding	171160	0	1					0
ENSG00000204961.7	PCDHA9	protein_coding	164575	1.45029	0.780451		-1.35719	0.78582		0
ENSG00000278907.1	ENSG00000278907	lncRNA	591	1.45016	0.788075		-1.35719	0.78582		0
ENSG00000250120.8	PCDHA10	protein_coding	156464	-0.0339247	0.836952	0.909212	-0.583143	0.00607403	0.0236349	0.0294927
ENSG00000249504.3	PCDHA14	transcribed_unprocessed_pseudogene	2297							0
ENSG00000278946.1	ENSG00000278946	lncRNA	446							0
ENSG00000249158.7	PCDHA11	protein_coding	144164	0.665478	0.227692	0.380999	-0.402413	0.521788		0.00205337
ENSG00000251664.5	PCDHA12	protein_coding	137045	-0.323848	0.662505	0.794099	-0.33727	0.742056		0.00156142
ENSG00000278915.1	ENSG00000278915	lncRNA	576							0
ENSG00000278901.1	ENSG00000278901	lncRNA	4569	1.45016	0.788075		-1.35719	0.78582		0
ENSG00000239389.8	PCDHA13	protein_coding	130223	-0.524918	0.548294		-1.03908	0.419202		0.00143017
ENSG00000248383.5	PCDHAC1	protein_coding	86048	0.40797	0.389417	0.563596	-1.54234	0.0134375		0.00615455
ENSG00000279028.1	ENSG00000279028	lncRNA	278							0
ENSG00000243232.6	PCDHAC2	protein_coding	45877	-0.00813335	0.978025	0.989222	-0.698633	0.0764528	0.177981	0.027523
ENSG00000288892.1	ENSG00000288892	lncRNA	912	-0.0178451	0.997359		-1.35719	0.78582		0.0109893
ENSG00000279047.4	PCDHB1-AS1	lncRNA	50142	-1.40587	0.794454					0.000190611
ENSG00000171815.6	PCDHB1	protein_coding	7972	1.51834	0.778191		-1.41873	0.776176		0
ENSG00000279558.1	ENSG00000279558	lncRNA	6405							0
ENSG00000289752.1	ENSG00000289752	unprocessed_pseudogene	1740	-0.939501	0.786657		-1.41873	0.776176		0.0112528
ENSG00000112852.7	PCDHB2	protein_coding	4097	1.2663	2.9077e-06	1.58338e-05	-1.06755	0.000149528	0.000989245	0.286291
ENSG00000272154.5	ENSG00000272154	lncRNA	74149							0
ENSG00000113205.5	PCDHB3	protein_coding	3354	0.746687	0.706678		-0.678598	0.740209		0.00882594
ENSG00000272108.1	ENSG00000272108	lncRNA	2085	-1.40588	0.794451					0.00458399
ENSG00000081818.4	PCDHB4	protein_coding	3805	-2.41621	0.602057					0.00514583
ENSG00000113209.9	PCDHB5	protein_coding	3409	1.11352	0.0996647	0.198465	0.0270706	0.970354		0.0403414
ENSG00000280029.4	ENSG00000280029	lncRNA	108697	-0.00241159	0.999396		1.10442	0.744552		9.22039e-05
ENSG00000113211.6	PCDHB6	protein_coding	3230	-1.01693	0.766946		-1.35719	0.78582		0.00620575
ENSG00000255622.4	PCDHB17P	transcribed_unprocessed_pseudogene	2392							0
ENSG00000290893.1	ENSG00000290893	lncRNA	3065	2.4095	0.649669		-2.3212	0.593426		0
ENSG00000280336.1	ENSG00000280336	lncRNA	662							0
ENSG00000113212.7	PCDHB7	protein_coding	3739	2.47047	0.631243		-2.37574	0.545215		0
ENSG00000120322.4	PCDHB8	protein_coding	2749	0.328593	0.78316		-1.09764	0.446898		0.0326431
ENSG00000279472.1	ENSG00000279472	lncRNA	4520							0
ENSG00000272674.4	PCDHB16	protein_coding	3839	1.64574	0.396767		0.251972	0.871802		0.00510026
ENSG00000279068.1	ENSG00000279068	lncRNA	6173							0
ENSG00000278936.1	ENSG00000278936	lncRNA	17995							0
ENSG00000177839.7	PCDHB9	protein_coding	4414	2.06019	0.428143		-0.37633	0.85423		0.0021653
ENSG00000279375.1	ENSG00000279375	lncRNA	2489							0
ENSG00000120324.9	PCDHB10	protein_coding	3294	3.03688	0.346815		-2.94318	0.380306		0
ENSG00000197479.7	PCDHB11	protein_coding	4169	0.627459	0.630333		-1.12702	0.472772		0.0140896
ENSG00000120328.6	PCDHB12	protein_coding	3874	5.14856	0.0190043		-3.61706	0.0691436		0
ENSG00000187372.11	PCDHB13	protein_coding	5060	1.28176	0.17134		-0.861266	0.40287		0.0153864
ENSG00000120327.7	PCDHB14	protein_coding	4416	-0.125238	0.875405		-0.85673	0.432373		0.042069
ENSG00000279983.1	ENSG00000279983	protein_coding	22489							0
ENSG00000290894.1	PCDHB18P	lncRNA	3196	0.0540327	0.986151		-2.37574	0.545215		0.00598099
ENSG00000146001.6	PCDHB18P	transcribed_unprocessed_pseudogene	2367							0
ENSG00000262096.3	PCDHB19P	transcribed_unprocessed_pseudogene	2370							0
ENSG00000290895.1	ENSG00000290895	lncRNA	2913	0	1					0
ENSG00000113248.6	PCDHB15	protein_coding	3970	0.216661	0.804915		-1.61393	0.199376		0.0346408
ENSG00000277795.1	ENSG00000277795	processed_pseudogene	2129							0
ENSG00000178913.9	TAF7	protein_coding	60900	0.332366	2.73976e-19	4.96297e-18	-0.0709159	0.101561	0.219145	2.42754
ENSG00000120329.7	SLC25A2	protein_coding	1414	0	1		1.5296	0.759396		0
ENSG00000288095.2	ENSG00000288095	lncRNA	5075	0.943563	0.0138332	0.0372302	-1.02984	0.0205244	0.0633537	0.113585
ENSG00000272070.3	ENSG00000272070	lncRNA	3153	1.65459	2.16963e-05	0.000103614	-0.984599	0.00766808	0.0284056	0.158427
ENSG00000204956.6	PCDHGA1	protein_coding	182461	1.10519	0.0116165	0.0318778	-0.746622	0.0933743	0.206237	0.00269039
ENSG00000081853.15	PCDHGA2	protein_coding	174215	1.7092	0.164629		-3.93603	0.0372108		0.00027964
ENSG00000254245.3	PCDHGA3	protein_coding	169146	3.06988	0.20803		-1.53992	0.591232		0
ENSG00000254221.3	PCDHGB1	protein_coding	162876	0.272426	0.503562	0.667966	-0.604758	0.245049		0.00355628
ENSG00000280026.1	ENSG00000280026	lncRNA	553							0
ENSG00000262576.3	PCDHGA4	protein_coding	157954	1.19778	0.143656	0.267278	0.0708183	0.928688		0.00068619
ENSG00000253910.3	PCDHGB2	protein_coding	152981	0.173402	0.828544	0.903524	-1.15019	0.263848		0.00120527
ENSG00000253485.3	PCDHGA5	protein_coding	148813	0.572281	0.516223		-0.594354	0.554115		0.000850546
ENSG00000262209.3	PCDHGB3	protein_coding	142733	0.481144	0.62038		-0.518226	0.637676		0.000746343
ENSG00000253731.3	PCDHGA6	protein_coding	139084	0.920021	0.166612	0.299605	-1.2342	0.0891215		0.00177141
ENSG00000253537.3	PCDHGA7	protein_coding	130236	0.740751	0.498928		-1.02357	0.401884		0.000681889
ENSG00000253953.3	PCDHGB4	protein_coding	125277	0.0394385	0.989952		0.0475035	0.990477		8.0001e-05
ENSG00000253767.3	PCDHGA8	protein_coding	122818	-0.761426	0.7183		-1.45465	0.638629		0.000400447
ENSG00000276547.2	PCDHGB5	protein_coding	115028	0.372673	0.000629467	0.00230892	-0.097701	0.434772	0.611308	0.0726833
ENSG00000261934.3	PCDHGA9	protein_coding	110197	0.829939	0.0300012	0.072728	-0.516731	0.212798	0.377469	0.00556111
ENSG00000253305.3	PCDHGB6	protein_coding	104954	0.445535	0.144253	0.268258	-0.495769	0.1775	0.331478	0.00979203
ENSG00000253846.3	PCDHGA10	protein_coding	99988	0.313263	0.592798	0.741712	-0.935598	0.239088		0.00303757
ENSG00000254122.3	PCDHGB7	protein_coding	95330	-0.0441762	0.962628		-2.0107	0.12518		0.00182415
ENSG00000253873.6	PCDHGA11	protein_coding	91928	0.207404	0.0938806	0.189162	-0.114546	0.437895	0.614018	0.077851
ENSG00000248449.2	PCDHGB8P	transcribed_unitary_pseudogene	2872	-1.01031	0.153408	0.281195	0.470332	0.61731		0.105752
ENSG00000279855.1	ENSG00000279855	lncRNA	457							0
ENSG00000253159.3	PCDHGA12	protein_coding	82468	-0.237355	0.749481	0.853608	-0.843728	0.39627		0.00323058
ENSG00000276545.1	PCDHGB9P	unprocessed_pseudogene	2596	-0.381682	0.780027		-1.70461	0.390133		0.034388
ENSG00000273557.1	ENSG00000273557	lncRNA	3063	0	1					0
ENSG00000240184.7	PCDHGC3	protein_coding	37030	-0.150359	0.0545657	0.120879	0.209221	0.0313998	0.0894486	0.505826
ENSG00000242020.3	RN7SL68P	misc_RNA	309	1.45026	0.781749		0.100109	0.98022		0
ENSG00000242419.6	PCDHGC4	protein_coding	27978	2.01616	0.197144		-0.348721	0.81691		0.000699832
ENSG00000240764.4	PCDHGC5	protein_coding	23894	-0.449798	0.753397		0.57594	0.722791		0.00281945
ENSG00000131504.18	DIAPH1	protein_coding	104039	0.174592	5.0011e-09	3.83912e-08	-0.0268798	0.437845	0.614003	3.93463
ENSG00000246422.2	DIAPH1-AS1	lncRNA	6952							0
ENSG00000240974.1	RPS27AP10	processed_pseudogene	207							0
ENSG00000228737.2	ENSG00000228737	lncRNA	8067	1.05278	0.390393		0.0500867	0.97113		0.00479672
ENSG00000171720.10	HDAC3	protein_coding	15973	0.04182	0.364726	0.537752	0.0563772	0.27152	0.446935	5.72485
ENSG00000164620.9	RELL2	protein_coding	4114	-0.292858	0.0139716	0.0375766	-0.374686	0.0174646	0.0555558	2.20562
ENSG00000197948.11	FCHSD1	protein_coding	12116	0.0571191	0.667957	0.797389	-0.516275	0.00130648	0.00642027	0.70101
ENSG00000120318.16	ARAP3	protein_coding	28829	-0.456988	1.79261e-05	8.67386e-05	-0.418107	0.003033	0.0132546	0.447295
ENSG00000289478.1	ENSG00000289478	lncRNA	1112	-1.40602	0.784085		1.5296	0.759396		0.00859498
ENSG00000286736.1	ENSG00000286736	lncRNA	56476							0
ENSG00000287527.1	ENSG00000287527	lncRNA	3412	-2.99104	0.436368					0.00853972
ENSG00000278925.1	ENSG00000278925	lncRNA	617	0.068044	0.984641		1.6361	0.563857		0.0154905
ENSG00000156453.14	PCDH1	protein_coding	26156	0.0264288	0.79781	0.885681	-0.0214427	0.863373	0.924642	0.426085
ENSG00000287726.1	ENSG00000287726	lncRNA	25124	-1.40588	0.794451					0.000380418
ENSG00000226040.3	ENSG00000226040	processed_pseudogene	521	0.322149	0.616409	0.759327	0.215183	0.767508		0.414287
ENSG00000081791.9	DELE1	protein_coding	18192	-0.0999969	0.159221	0.2895	-0.295443	0.000389482	0.00228102	1.71127
ENSG00000113555.6	PCDH12	protein_coding	26160	-1.51531	0.54174		1.62186	0.568289		0.00109606
ENSG00000271871.1	ENSG00000271871	lncRNA	956	-0.696207	0.518504		-1.1057	0.478979		0.150935
ENSG00000013561.18	RNF14	protein_coding	31964	0.113149	0.0102773	0.0285944	0.0136627	0.796075	0.883207	2.50755
ENSG00000254099.1	ENSG00000254099	lncRNA	12050							0
ENSG00000113552.16	GNPDA1	protein_coding	21292	-2.35068	0	0	-0.0267754	0.745107	0.849408	6.84912
ENSG00000250347.1	ENSG00000250347	processed_pseudogene	418	2.42909	0.343825		0.0938323	0.974964		0
ENSG00000131507.11	NDFIP1	protein_coding	45661	-0.0333146	0.442153	0.613953	0.158213	0.00139712	0.00681662	3.02905
ENSG00000289306.1	ENSG00000289306	lncRNA	765	0.618423	0.42253	0.595555	-0.70648	0.431067		0.202328
ENSG00000280047.1	ENSG00000280047	TEC	2620	0.991704	0.122262	0.234152	-0.558008	0.436426		0.0703751
ENSG00000187678.10	SPRY4	protein_coding	16028	0.280579	0.00175388	0.00589184	-0.112745	0.276197	0.452396	0.853629
ENSG00000277968.1	ENSG00000277968	misc_RNA	90							0
ENSG00000274721.1	ENSG00000274721	misc_RNA	120							0
ENSG00000231185.9	SPRY4-AS1	lncRNA	346792	-1.51632	0.0137732	0.0370944	0.606102	0.50844		0.00124078
ENSG00000225147.1	RPS12P10	processed_pseudogene	376							0
ENSG00000113578.18	FGF1	protein_coding	105892	-0.0423988	0.962554		-0.646337	0.577121		0.00157827
ENSG00000261757.1	ENSG00000261757	lncRNA	1639	-2.41622	0.509697		1.50267	0.763593		0.0119462
ENSG00000236714.3	LINC01844	lncRNA	44806	-1.21653	0.425395		-1.5075	0.601284		0.00154503
ENSG00000287203.1	ENSG00000287203	lncRNA	4757	0	1					0
ENSG00000145819.18	ARHGAP26	protein_coding	458634	-0.0421369	0.563757	0.718305	-0.0941636	0.282302	0.458888	0.0529329
ENSG00000226272.5	ARHGAP26-AS1	lncRNA	9318							0
ENSG00000285366.1	ENSG00000285366	TEC	536							0
ENSG00000230789.1	ARHGAP26-IT1	lncRNA	1666	0	1					0
ENSG00000113580.15	NR3C1	protein_coding	157581	0.00426156	0.930258	0.965114	-0.14186	0.0098798	0.0348036	0.546972
ENSG00000231579.3	RPL7P21	processed_pseudogene	634	0.0158803	0.973141	0.987158	0.303111	0.596012		0.712511
ENSG00000279679.1	ENSG00000279679	TEC	255							0
ENSG00000279130.1	ENSG00000279130	TEC	461	0.948193	0.157012	0.286202	0.0581409	0.933268		0.359506
ENSG00000249429.1	ENSG00000249429	lncRNA	41495							0
ENSG00000251205.3	ENSG00000251205	lncRNA	67103	-1.95951	0.374652		0.0243626	0.995148		0.000583578
ENSG00000253023.1	RNU7-156P	snRNA	73							0
ENSG00000249881.1	ENSG00000249881	lncRNA	223144							0
ENSG00000266478.1	MIR5197	miRNA	111							0
ENSG00000225869.4	ENSG00000225869	processed_pseudogene	614	0	1		2.53382	0.542896		0
ENSG00000158497.6	HMHB1	protein_coding	8555	0	1					0
ENSG00000239390.3	RN7SL87P	misc_RNA	287							0
ENSG00000145817.17	YIPF5	protein_coding	12552	0.354215	4.56296e-13	5.18657e-12	-0.0255216	0.633589	0.771193	6.17343
ENSG00000183775.11	KCTD16	protein_coding	314813	0.455023	0.30184	0.469462	0.180275	0.72038	0.834088	0.00136092
ENSG00000249605.1	ENSG00000249605	lncRNA	15976							0
ENSG00000285605.1	ENSG00000285605	lncRNA	29267							0
ENSG00000250972.1	CKS1BP5	processed_pseudogene	272							0
ENSG00000213488.4	ENSG00000213488	processed_pseudogene	848							0
ENSG00000201423.1	RN7SKP246	misc_RNA	316							0
ENSG00000251031.2	ENSG00000251031	lncRNA	372092	0	1					0
ENSG00000249229.2	NAMPTP2	processed_pseudogene	3936							0
ENSG00000215325.4	ASS1P10	processed_pseudogene	1243	-2.44334	0.475439		1.50267	0.763593		0.016126
ENSG00000250842.1	ENSG00000250842	lncRNA	43738	1.64039	0.644882		-2.97802	0.370041		0.00021852
ENSG00000248125.2	ENSG00000248125	lncRNA	21297							0
ENSG00000186314.12	PRELID2	protein_coding	363570	-0.234791	0.00570594	0.0169504	0.0277953	0.80068	0.886508	0.0463509
ENSG00000249363.1	TRPC6P2	processed_pseudogene	989	0.725088	0.553539		-1.35469	0.425656		0.0487894
ENSG00000204928.3	GRXCR2	protein_coding	78605	0.498242	0.711816		0.278615	0.843978		0.000619775
ENSG00000156463.18	SH3RF2	protein_coding	145213	0.980529	1.59894e-11	1.57679e-10	-0.279507	0.0769677	0.178834	0.0258629
ENSG00000248493.1	ENSG00000248493	processed_pseudogene	785	0	1		1.5296	0.759396		0
ENSG00000173261.9	PLAC8L1	protein_coding	21264	0.441735	0.17517	0.31131	-0.459752	0.223613	0.390448	0.0483748
ENSG00000251556.1	ENSG00000251556	lncRNA	21006	1.51705	0.768668		-1.41873	0.776176		0
ENSG00000133706.20	LARS1	protein_coding	72130	-0.284933	9.86249e-14	1.18625e-12	0.461844	4.14404e-33	1.23636e-30	4.7205
ENSG00000239602.1	RPL35AP16	processed_pseudogene	626							0
ENSG00000239317.1	RPL35AP17	processed_pseudogene	237	-0.783741	0.543746		1.06765	0.499005		0.290135
ENSG00000275740.1	ENSG00000275740	protein_coding	135701							0
ENSG00000091009.8	RBM27	protein_coding	85618	-0.202717	0.00527686	0.0158086	-0.0760739	0.326276	0.50472	0.531329
ENSG00000238374.1	RNU7-180P	snRNA	62	1.51836	0.778188		-1.41873	0.776176		0
ENSG00000250025.2	ENSG00000250025	lncRNA	69865							0
ENSG00000091010.6	POU4F3	protein_coding	2889	0.24427	0.74039	0.847311	-0.0829601	0.922596		0.0742297
ENSG00000271724.1	ENSG00000271724	lncRNA	628							0
ENSG00000248842.1	ENSG00000248842	lncRNA	6378							0
ENSG00000113649.14	TCERG1	protein_coding	64650	0.265392	2.62776e-10	2.31112e-09	-0.0566583	0.186634	0.343631	2.73256
ENSG00000277568.1	ENSG00000277568	misc_RNA	155	0	1					0
ENSG00000173250.3	GPR151	protein_coding	3046	-0.0174694	0.997357		-1.35719	0.78582		0.00329031
ENSG00000250407.1	ENSG00000250407	lncRNA	53778							0
ENSG00000156475.19	PPP2R2B	protein_coding	504042	0.742914	0.585598		-1.97006	0.301864		9.66535e-05
ENSG00000280646.2	RNA5SP196	rRNA_pseudogene	101							0
ENSG00000241291.3	RN7SL791P	misc_RNA	294							0
ENSG00000248568.1	KRT8P48	processed_pseudogene	1219	-0.260652	0.792312		0.604291	0.615373		0.0885331
ENSG00000249553.1	PPP2R2B-IT1	lncRNA	5299							0
ENSG00000286468.1	ENSG00000286468	lncRNA	3981							0
ENSG00000250343.1	STK32A-AS1	lncRNA	54655							0
ENSG00000169302.16	STK32A	protein_coding	152892	-1.54635	0.528242		0.100109	0.98022		0.000187537
ENSG00000113657.13	DPYSL3	protein_coding	119260	0.148292	0.000187277	0.000763282	-0.0693962	0.115924	0.242379	1.19075
ENSG00000272239.1	ENSG00000272239	lncRNA	236							0
ENSG00000280780.4	JAKMIP2-AS1	lncRNA	134833	2.52765	0.581246		-2.42838	0.563467		0
ENSG00000176049.16	JAKMIP2	protein_coding	197337	-0.380263	4.30591e-05	0.000195867	0.00808095	0.947149	0.973374	0.0728175
ENSG00000287630.1	ENSG00000287630	lncRNA	2913	2.4705	0.641149		-2.37574	0.545215		0
ENSG00000164266.11	SPINK1	protein_coding	7099	0.123925	0.829641	0.903858	-1.19952	0.0813174		0.0619595
ENSG00000249518.1	ENSG00000249518	processed_pseudogene	1015							0
ENSG00000164265.9	SCGB3A2	protein_coding	11509							0
ENSG00000288774.1	ENSG00000288774	lncRNA	217							0
ENSG00000178776.5	C5orf46	protein_coding	25812	-0.276268	0.879501		-2.20787	0.417627		0.00225767
ENSG00000248362.1	ENSG00000248362	lncRNA	792							0
ENSG00000251320.1	ENSG00000251320	lncRNA	592							0
ENSG00000250346.1	EEF1GP2	processed_pseudogene	1242	0.0618886	0.885257	0.93879	0.319169	0.529609	0.69084	0.471074
ENSG00000133710.17	SPINK5	protein_coding	111699	-0.966415	0.3738		-1.67429	0.32214		0.00176956
ENSG00000247199.6	FBXO38-DT	lncRNA	295782	-0.429707	0.350852	0.523129	0.145789	0.795748		0.00218922
ENSG00000196800.7	SPINK14	protein_coding	7073							0
ENSG00000178172.7	SPINK6	protein_coding	12343							0
ENSG00000249503.1	HMGN1P16	processed_pseudogene	282							0
ENSG00000248109.3	MARCOL	protein_coding	21930	0.0177228	0.997266		-1.35719	0.78582		0.000435824
ENSG00000214510.10	SPINK13	protein_coding	18075	1.06206	0.762795		-2.42838	0.563467		0.000554483
ENSG00000249834.3	PGBD4P3	processed_pseudogene	960							0
ENSG00000145879.11	SPINK7	protein_coding	3503	-0.958412	0.725652		-2.37574	0.545215		0.0110463
ENSG00000204909.8	SPINK9	protein_coding	18649	-1.43414	0.697468		2.53382	0.542896		0.000537417
ENSG00000283653.1	ENSG00000283653	unprocessed_pseudogene	9375							0
ENSG00000145868.17	FBXO38	protein_coding	58901	0.194222	0.000297698	0.00116446	-0.116426	0.0625514	0.152414	0.937524
ENSG00000274799.1	Metazoa_SRP	misc_RNA	281	0.000958123	0.999742		1.65922	0.561989		0.0356665
ENSG00000251330.3	ENSG00000251330	lncRNA	648							0
ENSG00000164270.19	HTR4	protein_coding	231193	0	1					0
ENSG00000253297.1	ENSG00000253297	lncRNA	1703							0
ENSG00000169252.6	ADRB2	protein_coding	2012	-0.209041	0.582667	0.733755	0.31993	0.492103	0.659151	0.379762
ENSG00000289430.1	ENSG00000289430	lncRNA	773							0
ENSG00000169247.14	SH3TC2	protein_coding	139524	1.55756	0.451882		-2.47589	0.30864		0.000143664
ENSG00000272411.1	ENSG00000272411	lncRNA	313							0
ENSG00000251842.1	RNU6-732P	snRNA	102							0
ENSG00000207714.3	MIR584	miRNA	96							0
ENSG00000250072.8	SH3TC2-DT	lncRNA	66339							0
ENSG00000200161.1	RN7SKP145	misc_RNA	302							0
ENSG00000173210.21	ABLIM3	protein_coding	119059	-0.281725	0.297538	0.46469	-0.309439	0.381333	0.559697	0.0154393
ENSG00000248647.2	ENSG00000248647	lncRNA	112821							0
ENSG00000253406.1	ENSG00000253406	lncRNA	60282							0
ENSG00000157510.14	AFAP1L1	protein_coding	71778	-0.848129	6.03544e-10	5.12275e-09	-0.00380751	0.983618	0.991341	0.119174
ENSG00000285736.1	ENSG00000285736	lncRNA	21113	-0.969271	0.596396		0.075533	0.972486		0.00273814
ENSG00000164284.15	GRPEL2	protein_coding	9153	0.176122	0.00029774	0.00116446	0.0575233	0.294077	0.47123	8.1425
ENSG00000253618.1	GRPEL2-AS1	lncRNA	9526	1.07709	0.63302		-1.98944	0.481846		0.00205542
ENSG00000145882.11	PCYOX1L	protein_coding	11616	-1.1111	1.77136e-38	7.98839e-37	0.0540638	0.658194	0.790281	2.50376
ENSG00000127743.6	IL17B	protein_coding	32878	1.4519	0.719385		1.10442	0.744552		0
ENSG00000253865.1	ENSG00000253865	lncRNA	2942	-0.360601	0.46866	0.637597	0.417856	0.537387		0.129857
ENSG00000249669.12	CARMN	lncRNA	26146	0	1					0
ENSG00000275871.1	ENSG00000275871	lncRNA	2518							0
ENSG00000284182.1	MIR143	miRNA	105							0
ENSG00000276365.1	MIR145	miRNA	87							0
ENSG00000113712.19	CSNK1A1	protein_coding	58489	0.0993879	0.0136173	0.0367303	-0.0388946	0.370555	0.54953	2.4367
ENSG00000230551.4	ENSG00000230551	lncRNA	10356	0.582014	2.32543e-05	0.000110485	-0.526441	0.000185934	0.00119346	0.704647
ENSG00000241112.1	RPL29P14	processed_pseudogene	427	0.594614	0.586337		-0.191948	0.8694		0.185595
ENSG00000183111.12	ARHGEF37	protein_coding	83021	-0.256631	0.0589587	0.128747	0.393719	0.0171305	0.0546724	0.0777945
ENSG00000222213.1	RNU6-588P	snRNA	104							0
ENSG00000287323.1	ENSG00000287323	lncRNA	2071							0
ENSG00000221043.2	U3	snoRNA	211							0
ENSG00000242928.3	RN7SL868P	misc_RNA	302							0
ENSG00000155846.17	PPARGC1B	protein_coding	124724	-0.595159	2.54945e-15	3.47502e-14	0.557123	4.62638e-10	1.03271e-08	0.225053
ENSG00000199047.3	MIR378A	miRNA	65							0
ENSG00000132915.12	PDE6A	protein_coding	86840	0.984229	0.636359		-0.909233	0.685565		0.000230822
ENSG00000251583.1	MFFP2	processed_pseudogene	654	0.478634	0.628398		0.427874	0.701098		0.120465
ENSG00000200334.1	Y_RNA	misc_RNA	101							0
ENSG00000155850.9	SLC26A2	protein_coding	32697	-0.544694	7.276e-13	8.07046e-12	0.293106	0.000760583	0.00404792	1.44384
ENSG00000164296.7	TIGD6	protein_coding	7536	-0.268059	0.00718081	0.020807	0.29324	0.0182662	0.0577153	1.54144
ENSG00000113716.13	HMGXB3	protein_coding	53096	0.0927008	0.0156835	0.0416304	-0.0535765	0.252558	0.42552	2.18064
ENSG00000248696.1	ENSG00000248696	processed_pseudogene	369							0
ENSG00000241907.1	RPS20P4	processed_pseudogene	354							0
ENSG00000182578.14	CSF1R	protein_coding	60081	-0.111225	0.934076		-0.965223	0.554665		0.00145491
ENSG00000214485.6	RPL7P1	processed_pseudogene	746	0.0153791	0.943057	0.972754	0.325633	0.221483	0.387927	2.75152
ENSG00000199409.1	Y_RNA	misc_RNA	100							0
ENSG00000113721.14	PDGFRB	protein_coding	42033	-0.447499	0.55854	0.714284	0.0692794	0.948248		0.00420345
ENSG00000113722.18	CDX1	protein_coding	17780	0	1					0
ENSG00000011083.9	SLC6A7	protein_coding	32726	-1.40587	0.794454					0.00029205
ENSG00000070808.17	CAMK2A	protein_coding	70602	1.06215	0.771593		0.0416568	0.988635		0.000141955
ENSG00000183876.9	ARSI	protein_coding	42964	-3.73229	0.185476					0.00113391
ENSG00000070814.22	TCOF1	protein_coding	42679	0.0342404	0.325999	0.495925	0.18825	2.54094e-07	3.32099e-06	9.28506
ENSG00000019582.17	CD74	protein_coding	11332	0.0962155	0.909625		-0.285274	0.773883		0.0146662
ENSG00000286331.1	ENSG00000286331	lncRNA	2002	-1.40588	0.794451					0.00477403
ENSG00000164587.13	RPS14	protein_coding	7104	0.112933	0.00568111	0.0168869	0.166149	0.000109584	0.000754251	155.197
ENSG00000254333.1	NDST1-AS1	lncRNA	10437	0.0123261	0.993322		-0.191924	0.908803		0.00562803
ENSG00000070614.15	NDST1	protein_coding	72393	-0.16146	0.000375192	0.00143867	0.13134	0.00727614	0.027207	1.55912
ENSG00000171992.13	SYNPO	protein_coding	58127	0.126251	0.600998	0.748005	-0.132542	0.650173	0.784475	0.031844
ENSG00000253852.1	ENSG00000253852	lncRNA	6926							0
ENSG00000286657.1	ENSG00000286657	lncRNA	5772	1.45014	0.788078		-1.35719	0.78582		0
ENSG00000164591.14	MYOZ3	protein_coding	18486	-0.96174	0.624023		0.0867577	0.97497		0.00209321
ENSG00000250309.2	MYOZ3-AS1	lncRNA	1732	2.99803	0.38846		-2.90599	0.430476		0
ENSG00000086589.12	RBM22	protein_coding	10285	-0.171176	3.04313e-05	0.000142152	-0.138483	0.005057	0.0202777	11.6162
ENSG00000132912.13	DCTN4	protein_coding	50655	-0.908864	1.57408e-106	3.64232e-104	-0.0534179	0.296547	0.473559	3.92936
ENSG00000256235.3	SMIM3	protein_coding	17977	0.341253	4.95835e-05	0.000223298	-0.0191214	0.845424	0.913937	0.783537
ENSG00000237693.5	IRGM	protein_coding	54215	1.03678	0.068492	0.146166	-0.569719	0.342928		0.00487128
ENSG00000145908.14	ZNF300	protein_coding	10591	0.341799	0.000143025	0.000596305	-0.195546	0.0566931	0.141624	1.5074
ENSG00000291115.1	ZNF300P1	lncRNA	16142	0	1					0
ENSG00000197083.14	ZNF300P1	transcribed_unprocessed_pseudogene	15526							0
ENSG00000274235.1	ENSG00000274235	unprocessed_pseudogene	2351							0
ENSG00000277866.1	ENSG00000277866	unprocessed_pseudogene	756							0
ENSG00000211445.13	GPX3	protein_coding	8397	-0.191307	0.000957321	0.00338317	-0.36082	3.25556e-07	4.14669e-06	5.81072
ENSG00000145901.16	TNIP1	protein_coding	63632	0.172489	0.000294125	0.0011533	-0.0940448	0.0750547	0.175811	1.19175
ENSG00000289970.1	ENSG00000289970	lncRNA	422	-0.0798013	0.927631		-0.0376091	0.971601		0.348535
ENSG00000197043.15	ANXA6	protein_coding	57109	-0.57819	1.24413e-37	5.47109e-36	0.318088	1.5658e-09	3.14253e-08	1.90285
ENSG00000254298.1	ENSG00000254298	lncRNA	356	-0.689666	0.640312		0.787352	0.680832		0.135541
ENSG00000285420.1	PDGFRL2P	unitary_pseudogene	6636							0
ENSG00000198624.13	CCDC69	protein_coding	43041	-0.506084	4.0069e-05	0.000183338	0.186015	0.21673	0.382128	0.217812
ENSG00000196743.9	GM2A	protein_coding	58290	-0.552001	3.48852e-13	4.00274e-12	0.407297	1.55802e-05	0.000136714	0.448309
ENSG00000186334.10	SLC36A3	protein_coding	27408	1.45013	0.788078		-1.35719	0.78582		0
ENSG00000186335.9	SLC36A2	protein_coding	32618	-3.41613	0.48508					0.00120056
ENSG00000270904.1	ATP6V1G1P5	processed_pseudogene	354							0
ENSG00000290991.1	ENSG00000290991	lncRNA	70654							0
ENSG00000253897.3	ENSG00000253897	transcribed_unprocessed_pseudogene	64919							0
ENSG00000253472.1	ENSG00000253472	processed_pseudogene	637							0
ENSG00000271494.1	ENSG00000271494	processed_pseudogene	2040	0	1					0
ENSG00000123643.14	SLC36A1	protein_coding	55333	0.510293	7.23172e-14	8.8072e-13	-0.239258	0.00132361	0.00650236	0.504465
ENSG00000200227.1	RNA5SP197	rRNA_pseudogene	118							0
ENSG00000086570.13	FAT2	protein_coding	87239	-0.0171458	0.994626		-0.889908	0.796472		0.00022444
ENSG00000271795.1	ENSG00000271795	lncRNA	3316	0.00684483	0.98906	0.994175	0.362586	0.530365		0.129202
ENSG00000276622.1	MIR6499	miRNA	61							0
ENSG00000288081.1	ENSG00000288081	lncRNA	7445	0.017653	0.997388		-1.35719	0.78582		0.00128376
ENSG00000260581.1	ENSG00000260581	lncRNA	3174	1.5286	0.330693		-2.72185	0.0976162		0.0150561
ENSG00000113140.11	SPARC	protein_coding	25879	-0.523672	0.014882	0.0397064	-1.33587	1.0996e-05	0.000101118	0.146428
ENSG00000249035.7	CLMAT3	lncRNA	48528	0	1					0
ENSG00000222102.1	RN7SKP232	misc_RNA	289							0
ENSG00000272112.1	ENSG00000272112	lncRNA	525	-2.43399	0.297529		3.83715	0.155548		0.0381801
ENSG00000177556.12	ATOX1	protein_coding	30216	-0.0986026	0.147301	0.272909	0.278523	0.000959009	0.0049544	0.806158
ENSG00000253921.1	ATOX1-AS1	lncRNA	13255							0
ENSG00000213433.5	RPLP1P6	transcribed_processed_pseudogene	519	0.291022	0.456497	0.626973	-0.330576	0.47822	0.647256	1.32848
ENSG00000275765.6	ENSG00000275765	lncRNA	1725	0.297053	0.158851	0.288964	-0.103033	0.684088	0.808153	1.25304
ENSG00000145907.16	G3BP1	protein_coding	41866	-0.577648	7.60725e-50	4.96182e-48	0.361693	1.00583e-17	6.76969e-16	9.82504
ENSG00000145888.11	GLRA1	protein_coding	102338	-1.43932	0.760795		1.5296	0.759396		9.79332e-05
ENSG00000270978.1	ENSG00000270978	processed_pseudogene	1905	0.0477137	0.985334		2.86351	0.203293		0.00501712
ENSG00000222308.1	RNA5SP198	rRNA_pseudogene	126							0
ENSG00000254226.6	LINC01933	lncRNA	320878	-0.986056	0.462946		-0.647438	0.741999		0.000302203
ENSG00000286749.1	ENSG00000286749	lncRNA	351162	1.51836	0.778188		-1.41873	0.776176		0
ENSG00000132911.5	NMUR2	protein_coding	41822	0.332962	0.841936		-0.635623	0.746181		0.000925234
ENSG00000242080.1	RPL36AP20	processed_pseudogene	299							0
ENSG00000249484.9	LINC01470	lncRNA	604578	2.47011	0.444142		-0.939249	0.769208		0
ENSG00000155511.19	GRIA1	protein_coding	324254	0	1		2.51065	0.515356		0
ENSG00000242976.3	RN7SL177P	misc_RNA	298							0
ENSG00000251183.1	LINC01861	lncRNA	11559							0
ENSG00000261382.1	ENSG00000261382	lncRNA	1764							0
ENSG00000055147.19	FAM114A2	protein_coding	48788	-0.165959	0.00909369	0.0257097	0.363598	3.57803e-06	3.70805e-05	0.604928
ENSG00000037749.13	MFAP3	protein_coding	181519	-0.306454	7.57504e-10	6.37109e-09	-0.043686	0.471877	0.641547	0.481292
ENSG00000164574.16	GALNT10	protein_coding	230254	-0.165148	0.0251394	0.0625425	-0.135013	0.145416	0.286183	0.104523
ENSG00000245275.9	SAP30L-AS1	lncRNA	120282	0.217443	0.657982	0.791068	-0.187349	0.745341		0.00365297
ENSG00000253119.1	HNRNPA3P7	processed_pseudogene	981	-0.937813	0.794964		-1.41873	0.776176		0.0199591
ENSG00000287695.1	ENSG00000287695	lncRNA	1792							0
ENSG00000221430.1	MIR1294	miRNA	141							0
ENSG00000241963.3	RN7SL655P	misc_RNA	297							0
ENSG00000164576.12	SAP30L	protein_coding	15056	-0.13124	0.0337626	0.0805504	0.039855	0.583028	0.732633	2.62807
ENSG00000113196.3	HAND1	protein_coding	3255	-0.378668	0.0534507	0.118802	0.259433	0.296678	0.473601	1.04975
ENSG00000254293.1	ENSG00000254293	lncRNA	2233	-1.40587	0.794454					0.00428017
ENSG00000253886.1	ENSG00000253886	processed_pseudogene	1167	3.49573	0.172005		-1.94819	0.462921		0
ENSG00000253146.1	CIR1P1	processed_pseudogene	1132	2.37075	0.32623		0.02884	0.986983		0.00885361
ENSG00000264760.1	MIR3141	miRNA	60							0
ENSG00000155506.19	LARP1	protein_coding	134619	-0.0863806	0.0132627	0.0359234	0.211618	3.54758e-08	5.56493e-07	3.86932
ENSG00000221552.1	MIR1303	miRNA	85							0
ENSG00000274472.1	Y_RNA	misc_RNA	101							0
ENSG00000272197.2	RN7SL803P	misc_RNA	306	0	1					0
ENSG00000241187.1	RPL21P57	processed_pseudogene	463							0
ENSG00000170271.11	FAXDC2	protein_coding	40760	0.375668	0.0405849	0.0941235	-0.324371	0.115563	0.241916	0.0819545
ENSG00000277039.1	Metazoa_SRP	misc_RNA	315	0.00113438	0.999693		2.06964	0.435796		0.0318168
ENSG00000263361.1	MIR378H	miRNA	82	1.63967	0.625246		-1.52343	0.594088		0.116556
ENSG00000155508.14	CNOT8	protein_coding	19239	0.104615	0.0383912	0.0897103	-0.0383949	0.506983	0.671791	3.05252
ENSG00000082516.9	GEMIN5	protein_coding	50800	-0.458129	2.37146e-26	6.24581e-25	0.334177	9.05418e-10	1.91371e-08	1.86211
ENSG00000082515.18	MRPL22	protein_coding	28338	0.0443291	0.332757	0.503305	0.0308949	0.563744	0.718706	2.87488
ENSG00000253261.1	ENSG00000253261	processed_pseudogene	847							0
ENSG00000226650.6	KIF4B	protein_coding	4386	-0.203203	0.665048	0.795703	-0.112998	0.849184		0.127388
ENSG00000287963.1	ENSG00000287963	lncRNA	111822	-0.962284	0.778637		1.06157	0.756222		0.000170943
ENSG00000253646.1	RPL6P32	processed_pseudogene	1140							0
ENSG00000271477.1	ENSG00000271477	processed_pseudogene	1062							0
ENSG00000270442.1	ENSG00000270442	processed_pseudogene	2262	1.00147	0.571374		-0.495465	0.782156		0.0128813
ENSG00000200275.1	RNA5SP199	rRNA_pseudogene	91							0
ENSG00000170624.14	SGCD	protein_coding	897444	1.09472	0.810644		-2.42838	0.563467		1.06498e-05
ENSG00000286690.1	ENSG00000286690	lncRNA	20749							0
ENSG00000253370.2	ENSG00000253370	unprocessed_pseudogene	109	0	1		1.5296	0.759396		0
ENSG00000254163.1	ENSG00000254163	lncRNA	35754	0	1					0
ENSG00000199468.1	RNU6-556P	snRNA	104							0
ENSG00000231989.5	PPP1R2B	protein_coding	2233	-0.282564	0.638011	0.776123	-0.0574654	0.942206		0.136431
ENSG00000145850.9	TIMD4	protein_coding	43934	2.52882	0.61595		-2.42838	0.563467		0
ENSG00000270560.1	APOOP1	processed_pseudogene	591							0
ENSG00000113249.14	HAVCR1	protein_coding	42654	0.288824	0.89033		-1.51711	0.469983		0.00113126
ENSG00000135077.10	HAVCR2	protein_coding	57447	1.35116	0.18033		0.168298	0.864656		0.00101441
ENSG00000254246.1	ENSG00000254246	lncRNA	10112							0
ENSG00000155868.8	MED7	protein_coding	21595	0.207916	0.0423662	0.0976321	0.0541722	0.645264	0.780617	0.472912
ENSG00000113263.14	ITK	protein_coding	112252	1.1402	0.309225		-1.04109	0.393017		0.000612568
ENSG00000170613.4	GARIN3	protein_coding	4418							0
ENSG00000253980.1	ENSG00000253980	lncRNA	25138							0
ENSG00000253653.1	ENSG00000253653	lncRNA	6503	-1.17908	0.38792		1.4602	0.394626		0.010431
ENSG00000055163.21	CYFIP2	protein_coding	129516	-0.631588	6.51982e-54	4.76412e-52	0.4224	6.54322e-17	4.01231e-15	0.966286
ENSG00000285868.1	ENSG00000285868	protein_coding	118504	0.0271929	0.992234		-0.920548	0.772764		0.000165226
ENSG00000172568.5	FNDC9	protein_coding	4079							0
ENSG00000251405.3	NIPAL4-DT	lncRNA	2119							0
ENSG00000248544.2	ENSG00000248544	lncRNA	9209							0
ENSG00000135074.16	ADAM19	protein_coding	180241	-0.200756	0.0693088	0.147575	0.169048	0.222265	0.388751	0.0508577
ENSG00000253155.1	ENSG00000253155	processed_pseudogene	434	-1.40588	0.794452					0.0220222
ENSG00000172548.15	NIPAL4	protein_coding	14509	0.123466	0.684049	0.809424	-0.724975	0.0645645	0.156191	0.0904806
ENSG00000253519.1	ENSG00000253519	lncRNA	3134							0
ENSG00000252068.1	RNU6-390P	snRNA	102							0
ENSG00000254336.1	ENSG00000254336	processed_pseudogene	930	-0.501465	0.609954		1.06106	0.319877		0.137099
ENSG00000039600.11	SOX30	protein_coding	45801	0.487899	0.123081	0.235491	-0.64738	0.0724876	0.171168	0.0234415
ENSG00000187658.7	C5orf52	protein_coding	8625	0.470096	0.793136		-1.96307	0.460592		0.00337826
ENSG00000290601.1	ENSG00000290601	lncRNA	7281							0
ENSG00000253798.3	ENSG00000253798	transcribed_unprocessed_pseudogene	944							0
ENSG00000113272.14	THG1L	protein_coding	10029	0.0253446	0.698682	0.818632	-0.168773	0.0286806	0.0831374	3.24925
ENSG00000155858.6	LSM11	protein_coding	16997	-0.0932471	0.102908	0.203859	-0.289042	1.60534e-05	0.00014021	3.42561
ENSG00000253630.1	ENSG00000253630	unprocessed_pseudogene	203							0
ENSG00000113282.14	CLINT1	protein_coding	73402	0.0900705	0.024186	0.0605258	0.127731	0.00485373	0.0195994	2.22569
ENSG00000206819.1	RNU6-260P	snRNA	106							0
ENSG00000244331.1	ENSG00000244331	processed_pseudogene	305	-0.00941701	0.998046		0.0769817	0.984893		0.0328599
ENSG00000222626.1	RNU2-48P	snRNA	190							0
ENSG00000253743.1	MARK2P11	unprocessed_pseudogene	5332							0
ENSG00000213414.3	ENSG00000213414	processed_pseudogene	1560	-2.43557	0.0756109		3.07937	0.0491563		0.0691806
ENSG00000253422.1	ENSG00000253422	processed_pseudogene	665							0
ENSG00000253792.1	ENSG00000253792	lncRNA	2821							0
ENSG00000253673.1	ENSG00000253673	lncRNA	24620							0
ENSG00000254047.2	ENSG00000254047	processed_pseudogene	934							0
ENSG00000253449.1	ENSG00000253449	lncRNA	9024	1.51836	0.778188		-1.41873	0.776176		0
ENSG00000253424.1	ENSG00000253424	lncRNA	2299							0
ENSG00000253134.1	ENSG00000253134	lncRNA	3102							0
ENSG00000276778.1	LINC02227	lncRNA	89090							0
ENSG00000254350.1	ENSG00000254350	lncRNA	28173	1.60518	0.209541		-2.8257	0.0794136		0.00174572
ENSG00000272085.1	ENSG00000272085	lncRNA	213	1.51836	0.778188		-1.41873	0.776176		0
ENSG00000254135.3	ENSG00000254135	lncRNA	103356							0
ENSG00000164330.18	EBF1	protein_coding	403996	0.449746	0.126899	0.241419	-0.289191	0.37715	0.556136	0.00311855
ENSG00000253811.1	ENSG00000253811	lncRNA	1783							0
ENSG00000253456.1	ENSG00000253456	lncRNA	1393							0
ENSG00000245812.5	LINC02202	lncRNA	16995	1.2771	0.463006		-1.74718	0.360845		0.00168713
ENSG00000279204.1	ENSG00000279204	TEC	2237	2.37069	0.294688		0.0449046	0.9793		0.00448023
ENSG00000145860.13	RNF145	protein_coding	52644	0.17868	6.52115e-05	0.000287484	-0.157607	0.00227414	0.0103676	1.5707
ENSG00000253256.1	ENSG00000253256	lncRNA	38875	-0.217885	0.665565	0.796088	0.0385768	0.951421		0.011866
ENSG00000253315.1	LINC01932	lncRNA	17412	0.0565786	0.94739		-0.466624	0.664163		0.00949159
ENSG00000252458.1	ENSG00000252458	snoRNA	128							0
ENSG00000288764.2	ENSG00000288764	lncRNA	994	0.0511759	0.85555	0.920884	0.0885546	0.782809	0.874522	1.41472
ENSG00000164332.8	UBLCP1	protein_coding	22746	-0.0970438	0.108315	0.212315	-0.129976	0.0460429	0.121028	2.44317
ENSG00000249738.10	ENSG00000249738	lncRNA	494791	0.160817	0.696942	0.817776	-0.899544	0.075107	0.175881	0.00147973
ENSG00000113302.6	IL12B	protein_coding	16083	-0.0606243	0.929782	0.964845	-0.297677	0.709029		0.0174649
ENSG00000221601.1	RNU4ATAC2P	snRNA	125							0
ENSG00000253298.2	LINC01845	lncRNA	17735	1.45016	0.788075		-1.35719	0.78582		0
ENSG00000283413.1	ENSG00000283413	lncRNA	27557							0
ENSG00000253311.3	LINC01847	lncRNA	239180	-0.495397	0.880908		-2.42838	0.563467		0.000121823
ENSG00000170214.5	ADRA1B	protein_coding	107932	-0.140468	0.673176	0.800962	-0.70796	0.10011	0.216949	0.0108089
ENSG00000248626.1	GAPDHP40	processed_pseudogene	1005	-0.323029	0.388748	0.562879	0.794859	0.0904206	0.201723	0.865815
ENSG00000199398.1	Y_RNA	misc_RNA	101							0
ENSG00000113312.12	TTC1	protein_coding	56430	-0.253299	1.44138e-07	9.2007e-07	0.00838376	0.88401	0.937147	1.85404
ENSG00000223908.5	ENSG00000223908	processed_pseudogene	305	0.482711	0.646084		0.20012	0.860192		0.256786
ENSG00000170234.13	PWWP2A	protein_coding	57649	-0.361901	9.55455e-08	6.25924e-07	-0.0352419	0.687057	0.810632	0.548293
ENSG00000170231.16	FABP6	protein_coding	51368	0.745426	0.634986		-0.24581	0.901454		0.000567231
ENSG00000247699.2	FABP6-AS1	lncRNA	9082	0	1					0
ENSG00000253772.1	ENSG00000253772	processed_pseudogene	700							0
ENSG00000135083.17	CCNJL	protein_coding	96313	-0.327292	0.05424	0.12024	-0.45001	0.0589372	0.145876	0.0447758
ENSG00000254373.1	ENSG00000254373	processed_pseudogene	332	-0.375244	0.60512	0.75126	-0.0158832	0.987163		0.619944
ENSG00000270612.1	ENSG00000270612	processed_pseudogene	276	0	1					0
ENSG00000145861.9	C1QTNF2	protein_coding	22887	0.32781	0.0997876	0.198633	-0.586751	0.0146689	0.0481128	0.11478
ENSG00000221886.4	FAM200C	protein_coding	6906	0.0397528	0.730887	0.840306	-0.329013	0.0231106	0.0697893	1.31466
ENSG00000164609.10	SLU7	protein_coding	20070	0.343762	5.25099e-17	8.08104e-16	-0.155294	0.000710703	0.00382046	6.56719
ENSG00000164611.13	PTTG1	protein_coding	6884	0.180055	3.43818e-06	1.85478e-05	-0.0393448	0.39723	0.575101	19.2604
ENSG00000253522.6	MIR3142HG	lncRNA	48832	3.50049	0.392243		-3.40173	0.254207		0
ENSG00000265237.1	MIR3142	miRNA	81							0
ENSG00000283733.1	MIR146A	miRNA	98							0
ENSG00000118322.14	ATP10B	protein_coding	289094	-1.00657	0.719483		-2.90599	0.430476		0.000199971
ENSG00000253687.1	ENSG00000253687	lncRNA	25310							0
ENSG00000254391.1	ENSG00000254391	lncRNA	7538							0
ENSG00000253417.5	LINC02159	lncRNA	6848	-0.361221	0.743026		-0.549734	0.704881		0.0170874
ENSG00000145864.14	GABRB2	protein_coding	260615	0.819075	0.566883		-1.14304	0.516348		0.000152042
ENSG00000145863.11	GABRA6	protein_coding	155530	0.017653	0.997388		-1.35719	0.78582		6.14519e-05
ENSG00000253403.1	ENSG00000253403	lncRNA	2061							0
ENSG00000118990.5	GLRXP3	processed_pseudogene	320	0	1					0
ENSG00000022355.18	GABRA1	protein_coding	52918	-1.40588	0.794452					0.000180612
ENSG00000280776.2	LINC01202	lncRNA	94425	2.40953	0.649666		-2.3212	0.593426		0
ENSG00000113327.17	GABRG2	protein_coding	162920	1.06191	0.81397		-0.987915	0.770357		6.15166e-05
ENSG00000254186.3	ENSG00000254186	lncRNA	1013284	-0.369236	0.598135	0.745636	0.662813	0.448443		0.000201747
ENSG00000201474.1	RNU6-164P	snRNA	102							0
ENSG00000254351.1	ARL2BPP5	processed_pseudogene	480							0
ENSG00000249449.1	MRPL57P6	processed_pseudogene	308							0
ENSG00000250114.1	ENSG00000250114	unprocessed_pseudogene	206	0	1		1.5296	0.759396		0
ENSG00000113328.20	CCNG1	protein_coding	8582	0.36557	2.57141e-19	4.66236e-18	-0.491807	1.64739e-28	3.19471e-26	28.0087
ENSG00000170584.11	NUDCD2	protein_coding	13576	0.221087	7.33999e-06	3.76928e-05	0.128906	0.0268959	0.079012	3.77473
ENSG00000072571.20	HMMR	protein_coding	31738	-0.416941	2.55494e-15	3.48006e-14	0.636139	1.85345e-28	3.50663e-26	3.9285
ENSG00000251018.2	HMMR-AS1	lncRNA	10993	0	1		1.50267	0.763593		0
ENSG00000038274.18	MAT2B	protein_coding	16444	-0.0269971	0.551278	0.708583	-0.0261542	0.614106	0.756611	6.26133
ENSG00000285590.1	ENSG00000285590	lncRNA	15164							0
ENSG00000224012.3	ENSG00000224012	processed_pseudogene	304							0
ENSG00000251998.1	RNU6-168P	snRNA	100							0
ENSG00000273569.1	ENSG00000273569	processed_pseudogene	1502							0
ENSG00000271679.1	LSM1P2	processed_pseudogene	321							0
ENSG00000253331.1	ENSG00000253331	lncRNA	114999	2.40953	0.649666		-2.3212	0.593426		0
ENSG00000253538.1	ENSG00000253538	lncRNA	2261							0
ENSG00000241956.11	LINC03000	lncRNA	874947	1.45252	0.700657		1.08244	0.73437		0
ENSG00000253236.2	LINC02143	lncRNA	19718							0
ENSG00000253600.1	ENSG00000253600	processed_pseudogene	450	-0.188956	0.880675		0.268919	0.852462		0.175076
ENSG00000206845.1	RNU6-209P	snRNA	106							0
ENSG00000285549.1	ENSG00000285549	lncRNA	23707	0	1					0
ENSG00000254066.2	LINC01938	lncRNA	21179	1.51836	0.778188		-1.41873	0.776176		0
ENSG00000253693.1	ENSG00000253693	lncRNA	429659							0
ENSG00000252794.1	RN7SKP60	misc_RNA	238							0
ENSG00000253512.1	ENSG00000253512	processed_pseudogene	329	1.96852	0.413774		-0.306388	0.889776		0.0304629
ENSG00000253946.1	RPL21P59	processed_pseudogene	482							0
ENSG00000254252.1	RPL7P20	processed_pseudogene	744	-1.4335	0.690212					0.0134708
ENSG00000254171.1	ENSG00000254171	lncRNA	26941							0
ENSG00000229119.3	RPLP0P9	processed_pseudogene	294	-0.221723	0.685338	0.810126	0.177138	0.762455	0.861139	12.7517
ENSG00000254130.1	LINC01947	lncRNA	21148	1.45017	0.785556		-1.35719	0.78582		0
ENSG00000145934.17	TENM2	protein_coding	1285128	-1.24952	0.110677	0.216026	0.0746995	0.946442		0.000220376
ENSG00000253713.1	ENSG00000253713	lncRNA	3267							0
ENSG00000253469.1	ENSG00000253469	lncRNA	3467							0
ENSG00000254365.1	ENSG00000254365	lncRNA	6953							0
ENSG00000254297.1	ENSG00000254297	lncRNA	7138	0	1					0
ENSG00000253527.1	ENSG00000253527	lncRNA	3597							0
ENSG00000289264.1	ENSG00000289264	lncRNA	1324							0
ENSG00000254187.1	ENSG00000254187	lncRNA	7253	1.45016	0.788075		-1.35719	0.78582		0
ENSG00000253357.1	ENSG00000253357	lncRNA	7761							0
ENSG00000253660.1	ENSG00000253660	lncRNA	15752							0
ENSG00000253947.1	ENSG00000253947	lncRNA	1899							0
ENSG00000253065.1	ENSG00000253065	snoRNA	114							0
ENSG00000253925.1	ENSG00000253925	lncRNA	102390	1.45012	0.78808		1.06157	0.756222		0
ENSG00000279739.1	ENSG00000279739	TEC	1566	-1.52854	0.558544		1.04005	0.742209		0.0186063
ENSG00000253978.2	TENM2-AS1	lncRNA	39832	-0.627219	0.415871	0.589633	0.6409	0.527681		0.00467567
ENSG00000113645.15	WWC1	protein_coding	180658	-0.300036	1.13097e-06	6.47118e-06	0.0435722	0.580616	0.730846	0.236613
ENSG00000113643.9	RARS1	protein_coding	32850	-0.0748481	0.0321114	0.0770936	0.207628	3.06068e-07	3.92424e-06	5.99969
ENSG00000188573.8	FBLL1	protein_coding	1329	-0.0795148	0.693809	0.815873	-0.234623	0.357583	0.536928	2.1887
ENSG00000120137.7	PANK3	protein_coding	30873	-0.503158	3.21183e-19	5.79112e-18	0.0657438	0.217294	0.382774	5.63083
ENSG00000253861.1	SLC2A3P1	processed_pseudogene	1450							0
ENSG00000199035.2	MIR103A1	miRNA	77							0
ENSG00000283612.1	MIR103B1	miRNA	61	1.51836	0.778188		-1.41873	0.776176		0
ENSG00000233913.7	RPL10P9	processed_pseudogene	644	0.0229675	0.883753	0.938098	0.321118	0.0786897	0.181666	6.69672
ENSG00000254192.1	ENSG00000254192	lncRNA	13248	2.47042	0.592289		-2.37574	0.545215		0
ENSG00000184347.16	SLIT3	protein_coding	639399	-0.770424	0.0140987	0.0378713	-0.295203	0.535723	0.69648	0.00202035
ENSG00000254042.2	SLIT3-AS2	lncRNA	14317	0	1					0
ENSG00000207739.1	MIR218-2	miRNA	109							0
ENSG00000202345.1	Y_RNA	misc_RNA	112							0
ENSG00000248965.1	ENSG00000248965	lncRNA	2677							0
ENSG00000279752.1	ENSG00000279752	TEC	998							0
ENSG00000248222.5	SLIT3-AS1	lncRNA	24771							0
ENSG00000207619.1	MIR585	miRNA	93							0
ENSG00000288912.1	ENSG00000288912	lncRNA	6140	0	1					0
ENSG00000206614.1	RNU6-477P	snRNA	106							0
ENSG00000040275.17	SPDL1	protein_coding	21142	-0.0947186	0.0923411	0.186534	0.0244256	0.67887	0.804367	4.31751
ENSG00000134516.20	DOCK2	protein_coding	446114	-2.13636	0.150931		1.06767	0.627954		0.000195942
ENSG00000253269.1	ENSG00000253269	lncRNA	6399							0
ENSG00000289702.1	ENSG00000289702	lncRNA	5097							0
ENSG00000204767.4	INSYN2B	protein_coding	119192	-2.36836	0.0618478		1.28091	0.463677		0.00129858
ENSG00000263831.1	MIR378E	miRNA	78							0
ENSG00000168269.10	FOXI1	protein_coding	3837	0	1		1.5296	0.759396		0
ENSG00000253219.1	KRT18P41	processed_pseudogene	1276	-0.0152048	0.997441		-1.35719	0.78582		0.00785445
ENSG00000249601.2	LINC01187	lncRNA	7562							0
ENSG00000234511.11	C5orf58	protein_coding	23471							0
ENSG00000043462.13	LCP2	protein_coding	51582	-1.44135	0.789298					0.000194298
ENSG00000288615.1	ENSG00000288615	lncRNA	1049							0
ENSG00000235172.9	LINC01366	lncRNA	27786	-0.130856	0.811456	0.893512	-0.539002	0.457295		0.0137828
ENSG00000250274.2	ENSG00000250274	lncRNA	4105							0
ENSG00000182132.15	KCNIP1	protein_coding	383145	1.61765	0.519697		-0.55173	0.826639		2.61579e-05
ENSG00000145936.9	KCNMB1	protein_coding	14963							0
ENSG00000253647.1	KCNIP1-OT1	lncRNA	33351							0
ENSG00000253858.1	ENSG00000253858	lncRNA	2601	0	1					0
ENSG00000253591.2	KCNIP1-AS1	lncRNA	42279	1.45016	0.788075		-1.35719	0.78582		0
ENSG00000253348.1	ENSG00000253348	lncRNA	41603							0
ENSG00000094755.17	GABRP	protein_coding	50697	-1.25363	0.536202		-2.42838	0.563467		0.000960953
ENSG00000204764.14	RANBP17	protein_coding	438145	-0.128746	0.156648	0.285732	-0.205995	0.0690085	0.164555	0.036114
ENSG00000244501.3	RN7SL623P	misc_RNA	309							0
ENSG00000253966.1	ENSG00000253966	processed_pseudogene	7532	-0.669263	0.320675	0.490321	0.0482087	0.958086		0.0402624
ENSG00000253213.1	USP12P1	processed_pseudogene	1116	0.547254	0.500623	0.665387	-0.925932	0.370171		0.12198
ENSG00000275038.2	ENSG00000275038	lncRNA	3797	0.445096	0.342439	0.514174	-0.352764	0.515183		0.116209
ENSG00000164438.6	TLX3	protein_coding	2891	0.219311	0.00915434	0.0258548	-0.0720256	0.453205	0.627153	7.00748
ENSG00000213393.5	ENSG00000213393	processed_pseudogene	287							0
ENSG00000265740.2	RN7SL339P	misc_RNA	295							0
ENSG00000254256.1	RPSAP71	processed_pseudogene	2098	1.45016	0.788075		-1.35719	0.78582		0
ENSG00000206909.1	SNORA70J	snoRNA	134							0
ENSG00000254012.1	RPL10P8	processed_pseudogene	312	0.486524	0.691605		0.739018	0.571042		0.159124
ENSG00000264249.1	MIR3912	miRNA	104	0.0208074	0.990917		-1.5075	0.601284		0.280168
ENSG00000181163.14	NPM1	protein_coding	24694	-0.269927	1.90185e-14	2.42719e-13	0.282151	2.18375e-15	1.10714e-13	72.5182
ENSG00000156427.8	FGF18	protein_coding	37979	0.212894	0.737855	0.84527	-0.628425	0.410632		0.00764754
ENSG00000285914.1	ENSG00000285914	lncRNA	12944	0	1					0
ENSG00000253110.1	ENSG00000253110	lncRNA	1087							0
ENSG00000185662.11	SMIM23	protein_coding	13694	-1.40588	0.794452					0.000697942
ENSG00000072803.18	FBXW11	protein_coding	145324	0.168897	8.11667e-05	0.000352387	-0.0149586	0.765336	0.862755	0.624056
ENSG00000288799.1	ENSG00000288799	lncRNA	245	1.0533	0.534634		-1.95743	0.294429		0.159836
ENSG00000072786.13	STK10	protein_coding	146145	-0.906374	1.09297e-28	3.23843e-27	0.0857729	0.417117	0.594065	0.191127
ENSG00000214360.5	EFCAB9	protein_coding	9282	1.06025	0.711775		-2.42838	0.563467		0.00107975
ENSG00000168246.6	UBTD2	protein_coding	74118	-1.01139	1.14773e-53	8.2931e-52	0.0366126	0.694907	0.815614	0.529906
ENSG00000212529.1	ENSG00000212529	snoRNA	144							0
ENSG00000253218.1	KLF3P1	processed_pseudogene	1021	2.41645	0.495092		-2.3212	0.593426		0
ENSG00000174705.13	SH3PXD2B	protein_coding	129525	-0.672873	6.14938e-08	4.12726e-07	0.450288	0.00380859	0.0160343	0.0855359
ENSG00000287814.1	ENSG00000287814	lncRNA	57170	-2.41618	0.639437					0.000342486
ENSG00000254299.3	LINC01944	lncRNA	15799	1.01479	0.718359		-2.37574	0.545215		0.000634362
ENSG00000280318.1	ENSG00000280318	TEC	350							0
ENSG00000214357.9	NEURL1B	protein_coding	50277	0.847927	4.80716e-09	3.69753e-08	-1.07183	2.34758e-10	5.46851e-09	0.0882459
ENSG00000253683.1	ENSG00000253683	processed_pseudogene	191	0.0829298	0.779141	0.873819	0.196882	0.57394	0.725859	5.94573
ENSG00000265160.1	MIR5003	miRNA	98							0
ENSG00000253445.1	ENSG00000253445	lncRNA	7266	0	1		1.50267	0.763593		0
ENSG00000253295.2	ENSG00000253295	lncRNA	7130	1.51836	0.778188		-1.41873	0.776176		0
ENSG00000213386.3	ENSG00000213386	processed_pseudogene	737	-0.146231	0.815796	0.895854	-0.708549	0.37573		0.462086
ENSG00000253736.5	ENSG00000253736	lncRNA	19354	1.62238	0.105457		-0.204498	0.831119		0.00303502
ENSG00000120129.6	DUSP1	protein_coding	3099	-0.044707	0.390507	0.564544	-0.249473	7.23892e-05	0.000522347	19.4713
ENSG00000289170.1	ENSG00000289170	lncRNA	319	-2.41619	0.633407		1.5296	0.759396		0.061379
ENSG00000206741.1	Y_RNA	misc_RNA	112							0
ENSG00000270243.1	ENSG00000270243	processed_pseudogene	162							0
ENSG00000290019.1	ENSG00000290019	lncRNA	4352	0	1					0
ENSG00000288737.2	ENSG00000288737	lncRNA	627							0
ENSG00000253628.2	ENSG00000253628	lncRNA	3366							0
ENSG00000113719.17	ERGIC1	protein_coding	118541	-0.61596	1.05864e-41	5.2093e-40	0.269893	4.30517e-06	4.35968e-05	0.726625
ENSG00000204758.8	RPL26L1-AS1	lncRNA	4606	0.0883712	0.864891	0.926373	0.203101	0.735352		0.0834485
ENSG00000254295.1	ENSG00000254295	lncRNA	2255	1.03644	0.775563		-2.37574	0.545215		0.00423841
ENSG00000037241.7	RPL26L1	protein_coding	11042	-0.0901343	0.100575	0.199885	0.256942	5.01236e-05	0.000377732	4.35915
ENSG00000253785.1	ENSG00000253785	processed_pseudogene	863	0.496515	0.136667	0.256717	-0.146731	0.709949	0.82751	0.873764
ENSG00000113732.9	ATP6V0E1	protein_coding	51674	0.200571	0.000331583	0.00128284	0.00152332	0.978639	0.988454	1.20858
ENSG00000254328.1	ENSG00000254328	processed_pseudogene	518	1.50763	0.704679		-1.41873	0.776176		0
ENSG00000212402.1	SNORA74B	snoRNA	200	0.0179712	0.996921		1.10442	0.744552		0.0477881
ENSG00000207210.1	Y_RNA	misc_RNA	103							0
ENSG00000164463.12	CREBRF	protein_coding	82932	-0.339379	0.000192628	0.000783125	-0.452618	0.000113476	0.000776219	0.213684
ENSG00000253439.1	CDC42P5	processed_pseudogene	868	1.72869	0.0895516		0.300084	0.750516		0.0555907
ENSG00000253172.1	ENSG00000253172	lncRNA	877	3.06991	0.208625		-1.53992	0.591232		0
ENSG00000113734.18	BNIP1	protein_coding	19945	0.179843	0.0045258	0.0138032	-0.182397	0.0153694	0.0499667	1.55717
ENSG00000254200.1	RPL7AP33	processed_pseudogene	587	-0.144315	0.904083		0.258829	0.853511		0.131049
ENSG00000183072.10	NKX2-5	protein_coding	3202	0.0134265	0.852437	0.919162	0.100098	0.223532	0.390351	9.04196
ENSG00000289493.2	ENSG00000289493	lncRNA	1743	-1.40587	0.794454					0.00548343
ENSG00000201277.1	Y_RNA	misc_RNA	100							0
ENSG00000252169.1	RNA5SP200	rRNA_pseudogene	102							0
ENSG00000113739.11	STC2	protein_coding	13724	-0.293246	8.65694e-09	6.46676e-08	0.340064	2.63008e-08	4.23707e-07	4.59149
ENSG00000274994.1	MIR8056	miRNA	81							0
ENSG00000199219.1	RNU6-500P	snRNA	106							0
ENSG00000253968.2	ENSG00000253968	lncRNA	67650	-1.40674	0.747102		1.5296	0.759396		0.00014128
ENSG00000253141.2	ENSG00000253141	lncRNA	21100	7.20437e-05	0.999983		-2.37574	0.545215		0.00094998
ENSG00000253768.1	ENSG00000253768	lncRNA	10721							0
ENSG00000254164.1	ENSG00000254164	lncRNA	1337	0	1					0
ENSG00000253955.2	LINC02995	lncRNA	6793							0
ENSG00000145919.11	BOD1	protein_coding	9514	-0.567107	1.06465e-26	2.87012e-25	0.112744	0.0826659	0.188489	7.76527
ENSG00000253959.1	LINC01863	lncRNA	15675	1.45016	0.788075		-1.35719	0.78582		0
ENSG00000253428.1	LINC01942	lncRNA	16390							0
ENSG00000253686.2	LINC01484	lncRNA	38665	0	1					0
ENSG00000287003.1	ENSG00000287003	lncRNA	15602	1.45012	0.78808		1.06157	0.756222		0
ENSG00000254211.6	LINC01485	lncRNA	30512							0
ENSG00000113742.14	CPEB4	protein_coding	73631	-0.505208	4.50276e-05	0.000203915	-0.401562	1.68639e-05	0.00014657	0.587579
ENSG00000289085.1	ENSG00000289085	lncRNA	1256	-0.961097	0.85609		-1.35719	0.78582		0.0152191
ENSG00000185056.10	C5orf47	protein_coding	32361	0.346454	0.712803		-0.944638	0.407726		0.0038969
ENSG00000253109.1	RPL12P22	processed_pseudogene	489							0
ENSG00000170091.11	NSG2	protein_coding	197795	0.809342	0.563324		-0.981482	0.539289		0.000292274
ENSG00000253244.1	ENSG00000253244	lncRNA	525							0
ENSG00000253447.6	ENSG00000253447	lncRNA	5112							0
ENSG00000254011.1	ENSG00000254011	lncRNA	8713							0
ENSG00000249722.1	ENSG00000249722	lncRNA	891	0	1					0
ENSG00000249306.7	LINC01411	lncRNA	196162	0.305887	0.00444213	0.0135672	-0.937865	9.89484e-13	3.32269e-11	0.0546191
ENSG00000213376.4	GAPDHP71	processed_pseudogene	1002	0.297104	0.500329	0.665069	0.121326	0.813364	0.893854	0.466661
ENSG00000249031.1	SUMO2P6	processed_pseudogene	287	-0.672041	0.199965	0.344873	0.520219	0.457585		1.53906
ENSG00000250256.1	ENSG00000250256	lncRNA	7611							0
ENSG00000248929.1	HIGD1AP3	processed_pseudogene	277							0
ENSG00000120149.9	MSX2	protein_coding	6314	0.117007	0.0500391	0.112259	0.0172782	0.809779	0.891556	6.02948
ENSG00000251670.1	ENSG00000251670	lncRNA	99421	-0.575714	0.759249		-3.37574	0.256706		0.000600165
ENSG00000266890.1	MIR4634	miRNA	53	2.40953	0.649666		-2.3212	0.593426		0
ENSG00000251144.1	ENSG00000251144	lncRNA	6297	0.283288	0.771092		-0.514506	0.676245		0.015547
ENSG00000204754.3	LINC01951	lncRNA	76431							0
ENSG00000251122.1	NIFKP2	processed_pseudogene	855	0	1					0
ENSG00000248293.1	ENSG00000248293	unprocessed_pseudogene	176							0
ENSG00000249403.1	ENSG00000249403	lncRNA	755							0
ENSG00000248355.1	ARL2BPP6	processed_pseudogene	521							0
ENSG00000184845.4	DRD1	protein_coding	4146	1.12828	0.282005		-1.04424	0.381682		0.0166972
ENSG00000286350.1	ENSG00000286350	lncRNA	3964							0
ENSG00000164466.13	SFXN1	protein_coding	52680	0.105463	0.00480236	0.0145485	0.144633	0.000481319	0.00274126	5.07972
ENSG00000270839.1	ENSG00000270839	processed_pseudogene	597							0
ENSG00000222111.1	RN7SKP148	misc_RNA	274							0
ENSG00000113749.8	HRH2	protein_coding	52726	-1.34318	0.322589		-1.89667	0.631559		0.00371352
ENSG00000200648.1	RNU6-226P	snRNA	106							0
ENSG00000145920.15	CPLX2	protein_coding	87711	-0.291865	0.162762	0.294396	-0.843563	0.00389018	0.0163114	0.0337693
ENSG00000280068.1	ENSG00000280068	TEC	497	-1.40659	0.744974		1.50267	0.763593		0.0192306
ENSG00000250820.1	ENSG00000250820	lncRNA	51599							0
ENSG00000051596.10	THOC3	protein_coding	116807	0.0493522	0.421973	0.594943	0.0664443	0.370444	0.54953	0.315916
ENSG00000250801.2	THOC3-AS1	lncRNA	15060	0	1		2.4871	0.556184		0
ENSG00000272494.1	OR1X1P	unprocessed_pseudogene	1242	1.51836	0.778188		-1.41873	0.776176		0
ENSG00000250992.4	ENSG00000250992	lncRNA	6412	0	1					0
ENSG00000248469.1	ENSG00000248469	lncRNA	12343							0
ENSG00000289731.1	ENSG00000289731	lncRNA	100554	1.45014	0.788077		0.100109	0.98022		0
ENSG00000251623.3	ENSG00000251623	transcribed_processed_pseudogene	1369							0
ENSG00000251458.1	ENSG00000251458	lncRNA	7251	0.0774221	0.987961		-3.01353	0.398934		0.0040825
ENSG00000290935.1	ENSG00000290935	lncRNA	12425							0
ENSG00000248596.8	ENSG00000248596	lncRNA	42070	1.4513	0.739959		0.0769817	0.984893		0
ENSG00000283559.3	ENSG00000283559	transcribed_unprocessed_pseudogene	11964	0	1					0
ENSG00000287579.1	ENSG00000287579	lncRNA	9757	0.0194583	0.995267		0.100109	0.98022		0.000979565
ENSG00000283235.2	ENSG00000283235	lncRNA	25950	0.718351	0.209389	0.357603	-0.590433	0.326258		0.0121977
ENSG00000270989.1	ENSG00000270989	processed_pseudogene	396	3.53166	0.501065		-3.42873	0.285066		0
ENSG00000170085.18	SIMC1	protein_coding	107624	-0.284315	6.06259e-06	3.15077e-05	0.0783316	0.31439	0.492672	0.348033
ENSG00000251667.1	BRCC3P1	processed_pseudogene	950	0.382077	0.430971	0.603156	-0.251554	0.657641		0.431841
ENSG00000122203.15	KIAA1191	protein_coding	15745	0.0343231	0.315344	0.484522	0.106927	0.00881394	0.0317247	11.5228
ENSG00000250909.1	ENSG00000250909	lncRNA	5643	2.50848	0.314611		0.617749	0.804348		0
ENSG00000251414.1	ENSG00000251414	lncRNA	1962	0	1					0
ENSG00000175414.7	ARL10	protein_coding	36378	-0.820285	1.91881e-19	3.50196e-18	-0.119268	0.364604	0.543623	0.487821
ENSG00000221464.1	MIR1271	miRNA	85	0.017653	0.997388		-1.35719	0.78582		0.112443
ENSG00000048162.22	NOP16	protein_coding	4981	-0.115452	0.027719	0.0679241	0.00110093	0.986441	0.992648	10.1132
ENSG00000146066.3	HIGD2A	protein_coding	1010	0.15106	0.00439026	0.0134278	-0.0578435	0.295399	0.472601	71.4495
ENSG00000175416.16	CLTB	protein_coding	24038	0.107256	0.0284783	0.0694881	-0.104514	0.0569416	0.142093	3.4264
ENSG00000280139.1	ENSG00000280139	TEC	148							0
ENSG00000113194.13	FAF2	protein_coding	62446	-0.463626	5.44349e-35	2.18605e-33	0.138746	0.00202999	0.00938697	2.97069
ENSG00000146083.12	RNF44	protein_coding	11313	0.267686	2.0965e-09	1.67763e-08	0.00761935	0.885209	0.937607	6.02271
ENSG00000074276.11	CDHR2	protein_coding	53463	0.33482	0.774154		-2.24498	0.198966		0.00147362
ENSG00000243959.3	RN7SL684P	misc_RNA	293							0
ENSG00000207420.1	Y_RNA	misc_RNA	101							0
ENSG00000169258.7	GPRIN1	protein_coding	14354	-0.169269	0.00357325	0.0111679	-0.135525	0.0588301	0.145751	3.40382
ENSG00000074317.11	SNCB	protein_coding	10474	-0.626123	0.00332945	0.0104767	0.0883418	0.76548	0.862806	0.262157
ENSG00000266329.1	MIR4281	miRNA	61							0
ENSG00000175766.13	EIF4E1B	protein_coding	16026	0.036368	0.981232		-0.353749	0.861714		0.00241452
ENSG00000048140.18	TSPAN17	protein_coding	11667	-0.197726	0.00414319	0.0127524	-0.0317834	0.684838	0.808567	2.93272
ENSG00000248484.1	ENSG00000248484	lncRNA	18887							0
ENSG00000251446.1	ENSG00000251446	lncRNA	12516							0
ENSG00000248859.2	LINC01574	lncRNA	666							0
ENSG00000113763.12	UNC5A	protein_coding	70379	-0.38439	0.0678897	0.145103	0.0470235	0.867583	0.927548	0.0381143
ENSG00000160883.11	HK3	protein_coding	18477	2.46981	0.364151		0.645918	0.786572		0
ENSG00000087206.17	UIMC1	protein_coding	117628	-0.323972	1.71433e-08	1.23659e-07	-0.103784	0.148432	0.290204	0.453513
ENSG00000113761.12	ZNF346	protein_coding	58493	-0.0815122	0.146211	0.271096	0.076415	0.262304	0.436488	0.718532
ENSG00000251666.1	ZNF346-IT1	lncRNA	1249	0.651345	0.247941	0.406206	0.412021	0.514394		0.172813
ENSG00000160867.15	FGFR4	protein_coding	11239	-0.74257	2.26702e-10	2.00398e-09	-0.335196	0.0398233	0.107747	1.01996
ENSG00000165671.22	NSD1	protein_coding	168383	-0.312496	1.22271e-05	6.06269e-05	0.0499345	0.243554	0.414945	1.32982
ENSG00000286634.1	ENSG00000286634	lncRNA	3569	0.656011	0.316803	0.486121	-0.701056	0.353018		0.0604773
ENSG00000240729.1	RPL21P60	processed_pseudogene	475	1.99769	0.364202		-1.89849	0.478283		0.0210995
ENSG00000270706.1	PRMT1P1	processed_pseudogene	1008	-0.52721	0.437754	0.609913	-0.348053	0.683375		0.342003
ENSG00000169228.14	RAB24	protein_coding	2546	0.0303378	0.861864	0.924496	-0.11442	0.60319	0.748391	1.36121
ENSG00000213347.11	MXD3	protein_coding	11296	-0.371104	0.0045599	0.0139029	-0.0805184	0.646842	0.781612	0.617859
ENSG00000169230.10	PRELID1	protein_coding	3150	-0.143351	0.000205595	0.000830111	0.0180323	0.648294	0.782917	126.29
ENSG00000169223.16	LMAN2	protein_coding	36035	-0.0465135	0.222022	0.373955	0.104101	0.00737568	0.0275195	6.51997
ENSG00000239393.1	ENSG00000239393	processed_pseudogene	353	0	1		2.53382	0.542896		0
ENSG00000169220.18	RGS14	protein_coding	14672	-0.584096	0.000434233	0.0016443	-0.136028	0.551869	0.710101	0.329402
ENSG00000131183.11	SLC34A1	protein_coding	19613	-0.958949	0.83361		-1.41873	0.776176		0.001022
ENSG00000196570.3	PFN3	protein_coding	552	0	1					0
ENSG00000131187.11	F12	protein_coding	14450	-0.192987	0.115909	0.224171	-0.239597	0.129388	0.262774	0.550488
ENSG00000198055.11	GRK6	protein_coding	39697	-0.503093	2.51101e-24	5.98852e-23	0.3432	7.91165e-12	2.2772e-10	3.06317
ENSG00000246334.3	PRR7-AS1	lncRNA	9479	0.294378	0.787686		-0.560907	0.670424		0.00931975
ENSG00000131188.12	PRR7	protein_coding	9841	0.0606093	0.451436	0.62237	-0.492223	6.70166e-08	9.93973e-07	2.56214
ENSG00000113758.14	DBN1	protein_coding	17793	-0.528928	4.29105e-33	1.56777e-31	0.404729	6.59113e-14	2.74878e-12	5.39123
ENSG00000279821.1	ENSG00000279821	TEC	3025	-0.518381	0.15237	0.279952	0.0244226	0.961681	0.980773	0.287497
ENSG00000196923.14	PDLIM7	protein_coding	14212	-0.310597	3.75265e-05	0.000172435	-0.0596566	0.499817	0.666108	2.26519
ENSG00000248996.1	PDLIM7-AS1	lncRNA	8652	-2.99121	0.409805					0.00336772
ENSG00000146094.16	DOK3	protein_coding	9370	-0.0777973	0.569375	0.723199	0.386902	0.0103521	0.0362451	0.744888
ENSG00000183258.12	DDX41	protein_coding	5384	-0.38508	2.2424e-13	2.61618e-12	-0.0196854	0.761598	0.860715	13.1785
ENSG00000146067.17	FAM193B	protein_coding	34797	0.361075	6.48895e-07	3.82895e-06	-0.400264	6.20774e-07	7.51224e-06	0.972815
ENSG00000272459.1	FAM193B-DT	lncRNA	540	0.082344	0.920265	0.9591	-0.679106	0.472217		0.382011
ENSG00000184840.12	TMED9	protein_coding	5039	-0.0510801	0.202893	0.34884	0.0693193	0.109795	0.232732	50.2513
ENSG00000027847.14	B4GALT7	protein_coding	10198	-0.185825	0.017671	0.0460109	0.176879	0.0673829	0.161497	2.3092
ENSG00000247679.3	ENSG00000247679	lncRNA	8514	0.466623	0.0803116	0.166402	-0.135622	0.659779	0.791571	0.158681
ENSG00000291283.1	ENSG00000291283	lncRNA	12476	-0.0680216	0.896892	0.944718	-0.657668	0.326065		0.0374795
ENSG00000246596.8	ENSG00000246596	transcribed_unprocessed_pseudogene	45713	-0.12245	0.856351	0.921408	-0.145227	0.851605		0.00657293
ENSG00000290968.1	ENSG00000290968	lncRNA	40134	2.5174	0.398559		-0.967773	0.773964		0
ENSG00000249849.1	ENSG00000249849	lncRNA	31675	1.47822	0.00511122	0.0153692	-0.682185	0.215762		0.00740313
ENSG00000170074.21	FAM153A	protein_coding	76454	0	1					0
ENSG00000249109.1	ENSG00000249109	lncRNA	12199							0
ENSG00000248943.1	ENSG00000248943	lncRNA	2140							0
ENSG00000291113.1	ENSG00000291113	lncRNA	141325	0.113064	0.162261	0.293747	0.0217507	0.823877	0.900051	0.127069
ENSG00000214351.5	OR1X5P	unprocessed_pseudogene	1212	0	1					0
ENSG00000249186.2	ENSG00000249186	lncRNA	14965	-1.40589	0.79445					0.000638665
ENSG00000170089.18	ENSG00000170089	transcribed_unprocessed_pseudogene	8236							0
ENSG00000250101.1	ENSG00000250101	lncRNA	43432	0.0194075	0.995316		-1.35719	0.78582		0.000220059
ENSG00000249684.6	ENSG00000249684	lncRNA	13625	-0.824356	0.411935		0.379299	0.761983		0.0114965
ENSG00000280207.1	ENSG00000280207	lncRNA	453	0	1					0
ENSG00000249129.1	SUDS3P1	processed_pseudogene	965	0.413084	0.398551	0.572602	-0.692671	0.226968		0.484554
ENSG00000175325.2	PROP1	protein_coding	4007							0
ENSG00000204677.13	FAM153CP	lncRNA	80181	-0.499924	0.67457		-0.387032	0.811112		0.00121519
ENSG00000218227.3	ENSG00000218227	transcribed_processed_pseudogene	590							0
ENSG00000145911.6	N4BP3	protein_coding	12549	0.302077	0.0181814	0.0471315	-0.432042	0.00520521	0.0207593	0.510935
ENSG00000145916.19	RMND5B	protein_coding	19572	-0.0934402	0.0964276	0.193221	0.253821	0.000100975	0.00069997	2.41811
ENSG00000145912.10	NHP2	protein_coding	4431	-0.139054	0.00100244	0.00352597	0.036553	0.422354	0.599543	43.8584
ENSG00000289726.1	ENSG00000289726	lncRNA	40877	-0.606474	0.547936		-0.302893	0.823563		0.00335297
ENSG00000251211.1	ENSG00000251211	processed_pseudogene	860	0.217128	0.831949		0.970383	0.399788		0.0799558
ENSG00000244234.3	GMCL2	protein_coding	2866	2.1363	0.109659		-1.0373	0.418938		0.0101666
ENSG00000289390.1	ENSG00000289390	lncRNA	522	0.149356	0.775144	0.871853	-0.20947	0.746216		0.728318
ENSG00000197451.12	HNRNPAB	protein_coding	6630	-0.135419	0.00126333	0.00436229	0.208617	2.36506e-08	3.84204e-07	83.8561
ENSG00000175309.15	PHYKPL	protein_coding	24331	-0.131144	0.250867	0.409481	-0.285679	0.0389609	0.106042	0.468683
ENSG00000050767.18	COL23A1	protein_coding	352917	-0.973866	0.0484645	0.109269	0.014557	0.984536		0.00149665
ENSG00000271681.1	ENSG00000271681	processed_pseudogene	473	-2.4411	0.415653		1.50267	0.763593		0.0423775
ENSG00000253698.1	ENSG00000253698	lncRNA	1383							0
ENSG00000242341.3	RN7SL646P	misc_RNA	296							0
ENSG00000245688.1	ENSG00000245688	lncRNA	4413							0
ENSG00000113240.14	CLK4	protein_coding	27951	0.0925391	0.294186	0.460892	-0.389104	9.24457e-05	0.000648667	0.774743
ENSG00000252464.1	RN7SKP70	misc_RNA	270	-2.26678	0.297046		2.34509	0.379965		0.178714
ENSG00000286713.1	ENSG00000286713	lncRNA	2877	0	1		1.50267	0.763593		0
ENSG00000285891.2	MSANTD5	protein_coding	3189							0
ENSG00000285978.1	ENSG00000285978	protein_coding	34730	1.61242	0.409774		-1.53352	0.461527		0.000563775
ENSG00000169131.13	ZNF354A	protein_coding	19147	0.26179	0.00179539	0.0060188	0.373807	5.45089e-05	0.00040715	0.819609
ENSG00000291019.1	AACSP1	lncRNA	53574							0
ENSG00000250420.9	AACSP1	transcribed_unprocessed_pseudogene	30407	0	1		2.4871	0.556184		0
ENSG00000274813.1	ENSG00000274813	unprocessed_pseudogene	189	-1.44135	0.789298					0.053028
ENSG00000253725.1	ENSG00000253725	processed_pseudogene	1037							0
ENSG00000278441.1	ENSG00000278441	processed_pseudogene	207							0
ENSG00000178338.11	ZNF354B	protein_coding	28169	0.267381	0.0324257	0.0778	-0.120367	0.372807	0.551882	0.310963
ENSG00000206624.1	RNU1-39P	snRNA	164							0
ENSG00000198939.8	ZFP2	protein_coding	37314	0.945949	9.32691e-05	0.0004009	-0.715516	0.00626238	0.024216	0.0408047
ENSG00000213328.3	ENSG00000213328	processed_pseudogene	899	0	1					0
ENSG00000253869.1	PIGFP1	processed_pseudogene	652	2.03226	0.354183		-1.9237	0.466364		0.0146589
ENSG00000272431.1	ZNF454-DT	lncRNA	546							0
ENSG00000178187.8	ZNF454	protein_coding	25242	-0.280901	0.818608		-1.07586	0.496073		0.00423867
ENSG00000254035.1	ENSG00000254035	lncRNA	20726	3.07432	0.393742		-1.53992	0.591232		0
ENSG00000113262.16	GRM6	protein_coding	18619	0	1					0
ENSG00000254158.1	ENSG00000254158	processed_pseudogene	846	0	1		1.50267	0.763593		0
ENSG00000234284.7	ZNF879	protein_coding	11260	0.132552	0.365648	0.538539	-0.0799557	0.655256	0.788248	0.440582
ENSG00000177932.7	ZNF354C	protein_coding	23604	0.173129	0.167022	0.300092	-0.334266	0.0262892	0.0776563	0.324431
ENSG00000253144.1	ENSG00000253144	processed_pseudogene	514	0.454122	0.266981	0.429366	0.21263	0.644391	0.780219	1.01535
ENSG00000087116.17	ADAMTS2	protein_coding	234608	0.54537	3.97108e-05	0.000181785	-0.642812	6.32197e-05	0.000463512	0.0261164
ENSG00000253979.1	ENSG00000253979	lncRNA	1360							0
ENSG00000253163.1	ENSG00000253163	lncRNA	1230	0	1					0
ENSG00000253617.2	ENSG00000253617	processed_pseudogene	173							0
ENSG00000250674.1	ENSG00000250674	lncRNA	680	0	1					0
ENSG00000274716.1	U4	snRNA	81							0
ENSG00000253652.1	ENSG00000253652	lncRNA	12257	0	1					0
ENSG00000251545.2	ENSG00000251545	unprocessed_pseudogene	2617							0
ENSG00000253520.1	ENSG00000253520	processed_pseudogene	289							0
ENSG00000290043.1	ENSG00000290043	lncRNA	1134	-0.703136	0.669569		0.0467232	0.982908		0.0433704
ENSG00000176783.15	RUFY1	protein_coding	59458	0.150807	0.00713483	0.0206861	-0.0784818	0.229232	0.397176	0.715241
ENSG00000249140.1	PRDX2P3	processed_pseudogene	585	2.47017	0.462934		-0.920548	0.772764		0
ENSG00000244945.1	RUFY1-AS1	lncRNA	7837	-0.193849	0.858631		1.88719	0.0919297		0.00859615
ENSG00000169045.19	HNRNPH1	protein_coding	20606	-0.298357	7.91412e-19	1.37591e-17	0.113401	0.00276535	0.0122822	27
ENSG00000273549.1	Metazoa_SRP	misc_RNA	259	0	1					0
ENSG00000204661.9	C5orf60	lncRNA	3502	1.29282	0.226296		0.0539793	0.9633		0.0139113
ENSG00000228259.3	ENSG00000228259	unprocessed_pseudogene	1173	3.03589	0.432165		-2.94318	0.380306		0
ENSG00000250999.2	ENSG00000250999	lncRNA	7374	0.940134	0.39787		-1.41979	0.264261		0.0116651
ENSG00000204659.5	CBY3	protein_coding	2474	0.0552352	0.990894		-2.42838	0.563467		0.00810209
ENSG00000127022.16	CANX	protein_coding	53013	-0.213186	1.09021e-10	9.90669e-10	0.315761	2.41605e-19	1.88354e-17	32.751
ENSG00000225051.5	HMGB3P22	transcribed_processed_pseudogene	15736	0.0501879	0.98606		0.000947207	0.999743		0.0012738
ENSG00000161021.13	MAML1	protein_coding	44461	0.0204736	0.609342	0.754506	-0.04848	0.333289	0.512123	2.35425
ENSG00000213316.10	LTC4S	protein_coding	2667	0.239061	0.772039	0.869668	0.183412	0.858201		0.0440493
ENSG00000161013.17	MGAT4B	protein_coding	9355	-0.193159	0.000147847	0.000614826	-0.0896268	0.0965236	0.211168	12.1975
ENSG00000221394.1	MIR1229	miRNA	68							0
ENSG00000161011.20	SQSTM1	protein_coding	31680	-0.216255	1.22759e-09	1.00424e-08	-0.156376	2.62698e-05	0.000215025	15.133
ENSG00000161010.16	MRNIP	protein_coding	27040	-0.082996	0.359764	0.532537	0.158658	0.157881	0.304042	0.489007
ENSG00000222448.1	RN7SKP150	misc_RNA	320	1.45025	0.781852		0.0769817	0.984893		0
ENSG00000252202.1	Y_RNA	misc_RNA	95	1.94453	0.13061		-1.0347	0.392179		0.412208
ENSG00000245317.2	MRNIP-DT	lncRNA	2270	0.314652	0.391853	0.566027	-0.439477	0.316549	0.494656	0.335371
ENSG00000197226.13	TBC1D9B	protein_coding	45831	-0.132607	0.00148191	0.00505509	0.0187787	0.695357	0.815713	2.70063
ENSG00000113269.14	RNF130	protein_coding	160462	-0.0495825	0.296226	0.463299	-0.0365248	0.529811	0.690946	0.401228
ENSG00000242979.1	RPS15AP18	processed_pseudogene	391	1.51834	0.778191		0.0475035	0.990477		0
ENSG00000249876.1	ENSG00000249876	processed_pseudogene	675	0	1					0
ENSG00000249412.1	ENSG00000249412	lncRNA	804							0
ENSG00000285865.1	ENSG00000285865	lncRNA	5602	0.0270813	0.988146		-1.9237	0.466364		0.00699033
ENSG00000198995.3	MIR340	miRNA	94							0
ENSG00000278965.1	ENSG00000278965	TEC	3334	-0.0202899	0.991879		0.701489	0.781003		0.00601217
ENSG00000253480.1	ENSG00000253480	processed_pseudogene	1321	1.45186	0.720575		1.06157	0.756222		0
ENSG00000146090.16	RASGEF1C	protein_coding	108416	-0.492115	0.0718171	0.151944	-0.0269988	0.938932	0.969038	0.0165699
ENSG00000229721.3	ENSG00000229721	processed_pseudogene	622	-2.44628	0.59215					0.032226
ENSG00000050748.18	MAPK9	protein_coding	58956	-0.164671	0.000104818	0.000446788	0.0324424	0.537729	0.697578	1.61745
ENSG00000253908.1	ENSG00000253908	processed_pseudogene	686	1.51836	0.778188		-1.41873	0.776176		0
ENSG00000248367.2	ENSG00000248367	lncRNA	3078	-0.0831546	0.814673	0.895252	0.173961	0.692928	0.81406	0.288606
ENSG00000131459.13	GFPT2	protein_coding	52638	-0.629462	3.89078e-06	2.08276e-05	0.392785	0.0271484	0.0795579	0.127914
ENSG00000250509.2	ENSG00000250509	lncRNA	26291	-2.41619	0.631615					0.000744738
ENSG00000200555.1	RNU6-525P	snRNA	103							0
ENSG00000289839.1	ENSG00000289839	lncRNA	16017							0
ENSG00000113300.13	CNOT6	protein_coding	83979	-0.00997135	0.843583	0.913925	-0.0821109	0.117508	0.24503	1.09715
ENSG00000250749.1	ENSG00000250749	processed_pseudogene	458							0
ENSG00000161055.4	SCGB3A1	protein_coding	1394	-1.44138	0.789294					0.00718959
ENSG00000037280.16	FLT4	protein_coding	48118	-0.235958	5.07288e-06	2.67213e-05	-0.227575	0.00054746	0.00305807	1.31038
ENSG00000251352.1	ENSG00000251352	processed_pseudogene	706							0
ENSG00000248717.2	LINC02222	lncRNA	3778							0
ENSG00000236791.2	OR2AI1P	unprocessed_pseudogene	931							0
ENSG00000199892.2	RNU1-17P	snRNA	151							0
ENSG00000174339.3	OR2Y1	protein_coding	935							0
ENSG00000131446.17	MGAT1	protein_coding	30872	0.095926	0.0682097	0.145683	0.0694412	0.183221	0.339281	2.5404
ENSG00000280161.1	ENSG00000280161	TEC	983	0.128873	0.50572	0.66968	-0.0920839	0.691282	0.812958	2.83127
ENSG00000278970.4	HEIH	lncRNA	4750	-0.716887	0.792341		-2.48875	0.307007		0.0201213
ENSG00000245060.8	LINC00847	lncRNA	9416	0.0683057	0.984655		0.0475035	0.990477		0.00101504
ENSG00000286128.1	ENSG00000286128	lncRNA	1798	3.03785	0.288424		-0.520529	0.837141		0
ENSG00000196670.14	ZFP62	protein_coding	13674	-0.0760377	0.292206	0.458735	0.0751676	0.370072	0.549144	2.0099
ENSG00000113303.12	BTNL8	protein_coding	51829	0	1		2.51065	0.515356		0
ENSG00000222852.1	Y_RNA	misc_RNA	89							0
ENSG00000243664.1	RPS29P12	processed_pseudogene	151	0	1					0
ENSG00000249287.1	ENSG00000249287	processed_pseudogene	3573							0
ENSG00000248761.1	ENSG00000248761	processed_pseudogene	719							0
ENSG00000231228.4	ARPP19P1	processed_pseudogene	338	0.948277	0.822617		0.0938323	0.974964		0.0296517
ENSG00000168903.9	BTNL3	protein_coding	17881	1.5866	0.52681		-1.5075	0.601284		0.000560499
ENSG00000206686.1	RNU6-1036P	snRNA	103							0
ENSG00000165810.17	BTNL9	protein_coding	21296	0.720789	2.52166e-08	1.78101e-07	-0.382881	0.00692979	0.0261833	0.262648
ENSG00000277912.1	MIR8089	miRNA	81	0	1					0
ENSG00000241870.1	ENSG00000241870	processed_pseudogene	591							0
ENSG00000214295.4	FOXO1B	processed_pseudogene	1526	-0.00402751	0.998386		1.67476	0.432048		0.0128309
ENSG00000248560.1	ENSG00000248560	processed_pseudogene	1568	0	1		2.4871	0.556184		0
ENSG00000185372.4	OR2V1	protein_coding	8047	2.4125	0.571523		0.0938323	0.974964		0
ENSG00000182613.3	OR2V2	protein_coding	11699	0	1					0
ENSG00000248473.2	LINC01962	lncRNA	13031	-0.2416	0.719262	0.83241	-0.655347	0.459552		0.0223958
ENSG00000250222.4	TRIM7-AS2	lncRNA	2578	0.235042	0.49664	0.662051	0.161601	0.671277	0.799616	0.336703
ENSG00000146054.18	TRIM7	protein_coding	11369	0.0333533	0.847449	0.916224	-0.491753	0.0221646	0.0674767	0.353895
ENSG00000250900.6	TRIM7-AS1	lncRNA	7607	0.0222385	0.974636	0.987449	0.00305005	0.997019		0.029814
ENSG00000248514.1	ENSG00000248514	lncRNA	759	1.23752	0.42156		-0.168523	0.919227		0.0390016
ENSG00000286644.1	ENSG00000286644	lncRNA	10384	-0.442624	0.820908		0.119714	0.959138		0.00381592
ENSG00000146063.20	TRIM41	protein_coding	13309	0.123687	0.00561017	0.0167009	0.221852	2.57999e-05	0.000211554	5.73224
ENSG00000264732.1	MIR4638	miRNA	67							0
ENSG00000247049.2	ENSG00000247049	lncRNA	6039	0.940119	0.344748		-0.375462	0.726327		0.0128151
ENSG00000204628.12	RACK1	protein_coding	11199	-0.115143	0.00204885	0.00678655	0.132667	0.000105498	0.000729362	190.481
ENSG00000272296.1	SNORD96A	snoRNA	78							0
ENSG00000264549.1	SNORD95	snoRNA	67							0
ENSG00000233937.9	CTC-338M12.4	lncRNA	25701	0.818085	2.52666e-07	1.57054e-06	-0.270958	0.115236	0.241363	0.141321
ENSG00000183718.6	TRIM52	protein_coding	7073	0.822888	7.16891e-19	1.24859e-17	-0.385559	8.2065e-05	0.000582414	1.61021
ENSG00000248275.3	TRIM52-AS1	lncRNA	11138	-0.420896	0.000126207	0.000531084	0.319842	0.02172	0.0664231	0.973921
ENSG00000286310.1	ENSG00000286310	lncRNA	707	-1.40587	0.794454					0.0135186
ENSG00000248103.1	ENSG00000248103	lncRNA	2277	3.78056	0.255383		-2.23661	0.369842		0
ENSG00000274525.1	ENSG00000274525	unprocessed_pseudogene	3899	1.29684	0.268856		-0.327988	0.78869		0.014827
ENSG00000222533.1	RNU6-705P	snRNA	103	-1.44135	0.789298					0.0973037
ENSG00000238035.8	ENSG00000238035	lncRNA	18183	-0.191025	0.865082		0.998305	0.444258		0.0043073
ENSG00000274553.1	CICP15	processed_pseudogene	2790							0
ENSG00000291218.1	ENSG00000291218	lncRNA	12972							0
ENSG00000250765.1	SEPTIN14P5	transcribed_unprocessed_pseudogene	168							0
ENSG00000230178.1	OR4F3	protein_coding	994							0
ENSG00000251035.1	WBP1LP4	processed_pseudogene	343							0
ENSG00000213285.4	RPL23AP45	processed_pseudogene	467							0
ENSG00000271530.1	WBP1LP12	processed_pseudogene	330							0
ENSG00000220212.1	OR4F1P	unprocessed_pseudogene	937							0
ENSG00000217929.4	SEPTIN14P6	transcribed_processed_pseudogene	13173	0	1					0
ENSG00000218577.1	ANKRD18FP	unprocessed_pseudogene	3024							0
ENSG00000263667.4	LINC03066	lncRNA	28874							0
ENSG00000285578.1	ENSG00000285578	lncRNA	2560	1.56008	0.443308		-0.151679	0.933136		0.0076484
ENSG00000205653.2	ENSG00000205653	lncRNA	3079							0
ENSG00000287265.1	ENSG00000287265	lncRNA	6570	-0.264994	0.723165	0.835185	-0.933225	0.38864		0.0327115
ENSG00000112679.15	DUSP22	protein_coding	59725	-0.861246	2.52945e-29	7.70611e-28	0.138046	0.167066	0.317241	0.504985
ENSG00000137265.16	IRF4	protein_coding	19704	0.145592	0.470952	0.639104	-0.62491	0.0110029	0.0381274	0.171675
ENSG00000286364.1	ENSG00000286364	lncRNA	24438	-1.6139	0.523308		-2.3212	0.593426		0.00242264
ENSG00000112685.14	EXOC2	protein_coding	207985	-0.169614	0.000493499	0.00184998	0.233033	6.37984e-05	0.000467171	0.361384
ENSG00000230433.1	ENSG00000230433	lncRNA	1410	-3.03285	0.564679					0.021324
ENSG00000188996.5	HUS1B	protein_coding	1161	1.11201	0.00028098	0.00110824	-0.401875	0.212471	0.377364	0.681619
ENSG00000219712.1	MARK2P18	processed_pseudogene	1226	0	1					0
ENSG00000271727.2	ENSG00000271727	lncRNA	104251	0.018238	0.986072		0.53192	0.673531		0.00075126
ENSG00000272463.2	ENSG00000272463	lncRNA	2868							0
ENSG00000287293.1	ENSG00000287293	lncRNA	31808							0
ENSG00000271911.1	ENSG00000271911	lncRNA	18973	1.3263	0.412104		0.946682	0.52977		0.00103199
ENSG00000272485.1	ENSG00000272485	lncRNA	5467							0
ENSG00000276687.1	ENSG00000276687	lncRNA	3561							0
ENSG00000286785.1	LINC01622	lncRNA	143077	1.99543	0.386159		0.910351	0.597084		7.00482e-05
ENSG00000270937.1	ENSG00000270937	lncRNA	731	0	1					0
ENSG00000176515.1	ENSG00000176515	lncRNA	25017	2.47047	0.624032		-2.37574	0.545215		0
ENSG00000286324.2	ENSG00000286324	lncRNA	17743							0
ENSG00000289842.1	ENSG00000289842	lncRNA	76000	0.0486585	0.974833		-0.673122	0.725763		0.000634905
ENSG00000164379.7	FOXQ1	protein_coding	2660	0.650214	5.38737e-10	4.59072e-09	0.0473227	0.661707	0.792537	3.38458
ENSG00000281809.1	LINC01394	lncRNA	2324	-0.106	0.906547		1.06137	0.299941		0.0460381
ENSG00000261730.1	FOXF2-DT	lncRNA	1276	0.396574	0.182102	0.320958	0.150454	0.664217	0.794386	0.729058
ENSG00000137273.6	FOXF2	protein_coding	6027	0.421873	8.53277e-12	8.60225e-11	0.171488	0.00960193	0.0339869	5.24772
ENSG00000275859.1	MIR6720	miRNA	97	-0.236715	0.825374		-1.23706	0.415759		1.20155
ENSG00000243439.3	RN7SL352P	misc_RNA	276							0
ENSG00000218027.2	ENSG00000218027	processed_pseudogene	1591	-1.5541	0.456626		2.86351	0.203293		0.018606
ENSG00000272279.1	ENSG00000272279	lncRNA	547	-1.44135	0.789298					0.0183223
ENSG00000280916.4	FOXCUT	lncRNA	5700	-0.590297	0.794231		-2.3212	0.593426		0.00511185
ENSG00000054598.9	FOXC1	protein_coding	3982	-0.43744	1.81059e-28	5.32411e-27	0.0844862	0.0474788	0.123775	57.078
ENSG00000112699.11	GMDS	protein_coding	621799	-0.201373	0.00275537	0.00884641	-0.0785197	0.329124	0.50781	0.052697
ENSG00000285603.1	ENSG00000285603	lncRNA	2458							0
ENSG00000250903.11	GMDS-DT	lncRNA	280258	0.371975	0.113833	0.220914	-0.26584	0.320629	0.49902	0.00672185
ENSG00000236086.4	HMGN2P28	processed_pseudogene	261	-0.55383	0.732964		-0.364159	0.858666		0.228617
ENSG00000286512.1	ENSG00000286512	lncRNA	32683	-1.40587	0.794454					0.000292434
ENSG00000272465.1	ENSG00000272465	lncRNA	700	1.50595	0.694143		-1.41873	0.776176		0
ENSG00000287903.1	ENSG00000287903	lncRNA	24868	0	1					0
ENSG00000280423.1	ENSG00000280423	TEC	2196							0
ENSG00000228718.2	LINC02521	lncRNA	22857	1.24929	0.469401		-1.73331	0.365613		0.00127477
ENSG00000164385.11	LINC01600	lncRNA	12711	0.79859	0.402075		0.198977	0.856647		0.00533653
ENSG00000145949.12	MYLK4	protein_coding	106701	-0.311772	0.575447	0.728198	-0.260784	0.728643		0.00348655
ENSG00000124535.16	WRNIP1	protein_coding	21559	0.142684	0.000540739	0.00201232	0.0416183	0.37969	0.558286	4.71971
ENSG00000021355.13	SERPINB1	protein_coding	9627	0.0165779	0.810362	0.892832	0.232733	0.00487157	0.0196561	2.52187
ENSG00000230438.9	SERPINB9P1	lncRNA	30177	-0.565824	0.793301		0.0674265	0.979497		0.000980952
ENSG00000266750.1	MIR4645	miRNA	76							0
ENSG00000170542.6	SERPINB9	protein_coding	16039	-1.56065	0.570768		-1.41873	0.776176		0.00187461
ENSG00000232999.1	ENSG00000232999	unprocessed_pseudogene	1500							0
ENSG00000228365.1	ENSG00000228365	lncRNA	839							0
ENSG00000124570.21	SERPINB6	protein_coding	24006	-0.183804	0.00019896	0.000806502	0.454458	4.86574e-15	2.32268e-13	2.56746
ENSG00000244041.7	LINC01011	lncRNA	3206	0.550369	0.175076	0.311256	0.625848	0.154039	0.29857	0.146719
ENSG00000124588.22	NQO2	protein_coding	31768	-0.139818	0.12095	0.232156	0.104279	0.362719	0.541965	0.470151
ENSG00000224846.3	NQO2-AS1	lncRNA	10269	-0.664826	0.199881	0.34479	0.14822	0.827063		0.049348
ENSG00000271361.1	HTATSF1P2	processed_pseudogene	630	-1.00504	0.59939		0.102237	0.964874		0.0947128
ENSG00000288612.1	ENSG00000288612	lncRNA	3954	-0.162771	0.767866	0.866316	-0.190904	0.777192		0.110889
ENSG00000274855.1	ENSG00000274855	processed_pseudogene	105							0
ENSG00000232654.1	FAM136BP	processed_pseudogene	416	0.325787	0.823979		-0.635623	0.746181		0.0941341
ENSG00000217707.2	SERPINB8P1	unprocessed_pseudogene	376	-1.40587	0.794454					0.0254192
ENSG00000229282.2	ENSG00000229282	lncRNA	1508	0	1					0
ENSG00000137275.16	RIPK1	protein_coding	51363	0.00365282	0.963254	0.983078	-0.264369	0.0041497	0.0171813	0.434977
ENSG00000272277.1	ENSG00000272277	lncRNA	849	0.259814	0.366178	0.538911	-0.590491	0.077793	0.180293	1.77799
ENSG00000222248.1	RNA5SP201	rRNA_pseudogene	123	0	1					0
ENSG00000137274.13	BPHL	protein_coding	35204	-0.500529	9.08522e-09	6.77366e-08	0.664659	1.31095e-09	2.67254e-08	0.466897
ENSG00000228170.1	ENSG00000228170	lncRNA	14668	-0.991519	0.815527		-1.35719	0.78582		0.00133487
ENSG00000137267.7	TUBB2A	protein_coding	4047	-0.197323	0.00117485	0.00408069	0.035432	0.640062	0.776868	9.40958
ENSG00000216819.1	TUBB2BP1	unprocessed_pseudogene	2720	2.52264	0.473564		0.0416568	0.988635		0
ENSG00000230269.7	LINC02525	lncRNA	13158	-0.0174694	0.997357		-1.35719	0.78582		0.000761688
ENSG00000137285.11	TUBB2B	protein_coding	8406	-0.325406	7.76385e-11	7.17916e-10	0.18562	0.00178765	0.00843223	8.93877
ENSG00000288840.1	ENSG00000288840	lncRNA	1938	2.34914	0.0905027		0.187962	0.884051		0.0101031
ENSG00000180822.12	PSMG4	protein_coding	71970	-0.245863	0.0195789	0.0503581	0.40197	0.00181368	0.00851361	0.169831
ENSG00000137266.15	SLC22A23	protein_coding	188088	0.403912	1.61912e-12	1.74936e-11	0.185118	0.00522723	0.0208364	0.16646
ENSG00000272320.1	ENSG00000272320	lncRNA	1988	3.11175	0.390277		-3.01353	0.398934		0
ENSG00000228793.3	ENSG00000228793	lncRNA	134980	0.624768	0.0274059	0.0672808	-0.661641	0.0394023	0.106868	0.00903685
ENSG00000270477.1	ENSG00000270477	processed_pseudogene	152							0
ENSG00000168994.14	PXDC1	protein_coding	29099	0.202327	0.0210857	0.0537568	-0.36955	0.000542367	0.0030338	0.497861
ENSG00000270504.1	ENSG00000270504	lncRNA	2760	0.14072	0.358788	0.531415	-0.26601	0.153668	0.298038	1.65109
ENSG00000219992.2	ENSG00000219992	processed_pseudogene	741	-1.55578	0.317912		0.0593512	0.978248		0.119847
ENSG00000238158.6	ENSG00000238158	lncRNA	23804							0
ENSG00000233068.3	ENSG00000233068	lncRNA	62356							0
ENSG00000145945.7	FAM50B	protein_coding	1947	0.000585784	0.999853		-2.37574	0.545215		0.0102951
ENSG00000260604.3	ENSG00000260604	lncRNA	7152	0.116482	0.875168	0.932795	0.283012	0.749286		0.0233028
ENSG00000218472.2	ENSG00000218472	processed_pseudogene	370	-1.43224	0.675669					0.0270873
ENSG00000217135.2	ENSG00000217135	processed_pseudogene	299							0
ENSG00000217566.2	TDGF1P4	processed_pseudogene	519							0
ENSG00000216657.1	GLRX3P2	processed_pseudogene	1037	0.0752109	0.819902	0.897979	0.0574101	0.878373	0.933681	1.00474
ENSG00000279926.1	ENSG00000279926	TEC	1457							0
ENSG00000288904.2	ENSG00000288904	lncRNA	1506	0.811097	0.204327	0.350809	0.0722655	0.917323		0.116394
ENSG00000272248.1	ENSG00000272248	lncRNA	489	0.501332	0.617757		0.596775	0.573332		0.159213
ENSG00000230648.1	ENSG00000230648	lncRNA	2372	-0.737044	0.47583		0.954533	0.457493		0.0495276
ENSG00000112739.17	PRPF4B	protein_coding	43716	-0.0021685	0.964415	0.983092	-0.223139	4.01205e-06	4.10573e-05	3.1403
ENSG00000145975.15	FAM217A	protein_coding	37910	0	1					0
ENSG00000185689.17	TEX56P	transcribed_unitary_pseudogene	51742	-2.44241	0.448533		2.4871	0.556184		0.000387395
ENSG00000198721.13	ECI2	protein_coding	19904	-0.435277	1.5738e-19	2.89678e-18	0.281916	8.50621e-07	1.00201e-05	3.91643
ENSG00000254821.1	ENSG00000254821	lncRNA	10630	2.19807	0.233268		-2.11927	0.238476		0.00188566
ENSG00000234817.2	ECI2-DT	lncRNA	21313	0.613378	0.445343	0.616929	-1.35018	0.173018		0.00737127
ENSG00000237716.2	ENSG00000237716	lncRNA	3471	0.98033	0.805933		-2.3212	0.593426		0.00275356
ENSG00000216307.2	ENSG00000216307	processed_pseudogene	690	0.0858794	0.987285		-1.41873	0.776176		0.0138516
ENSG00000285424.1	ENSG00000285424	lncRNA	278929	-0.0170659	0.997365		0.100109	0.98022		3.59313e-05
ENSG00000231811.4	ENSG00000231811	lncRNA	5411	-0.276576	0.803868		-1.36508	0.422629		0.0179209
ENSG00000287761.1	ENSG00000287761	lncRNA	2386							0
ENSG00000201185.1	RNA5SP202	rRNA_pseudogene	118	0	1		1.5296	0.759396		0
ENSG00000285694.1	ENSG00000285694	lncRNA	18789							0
ENSG00000260239.2	LINC02533	lncRNA	6971	0.368558	0.701833		-1.36355	0.222732		0.0208991
ENSG00000270695.1	ENSG00000270695	processed_pseudogene	286							0
ENSG00000260673.1	ENSG00000260673	lncRNA	3133							0
ENSG00000205444.4	KU-MEL-3	lncRNA	1380							0
ENSG00000217385.1	PSMC1P11	processed_pseudogene	1316	0.472453	0.400953	0.574813	0.423472	0.486435		0.200681
ENSG00000153046.18	CDYL	protein_coding	249392	0.195086	0.000568674	0.00210579	0.00631211	0.922846	0.96011	0.170504
ENSG00000284823.1	ENSG00000284823	lncRNA	10787	2.04014	0.249865		-0.953143	0.554797		0.00181514
ENSG00000236336.1	CDYL-AS1	lncRNA	882							0
ENSG00000217030.1	ENSG00000217030	processed_pseudogene	422	-3.4295	0.176398		2.51065	0.515356		0.0938968
ENSG00000124787.14	RPP40	protein_coding	9346	0.196566	0.0248059	0.0618619	-0.38286	0.00040102	0.00234152	1.53783
ENSG00000272142.4	LYRM4-AS1	lncRNA	41892	-1.3024	2.11794e-10	1.87889e-09	1.27949	1.33165e-06	1.51128e-05	0.0840304
ENSG00000271978.2	ENSG00000271978	lncRNA	22667	0.178491	0.64983	0.785006	0.349989	0.424921	0.601755	0.0299872
ENSG00000220685.3	ENSG00000220685	processed_pseudogene	1187	0.588931	0.167551	0.300707	-0.289138	0.565729	0.720372	0.379783
ENSG00000288548.1	ENSG00000288548	lncRNA	8345	-1.05337	0.311494		-1.9472	0.310437		0.0198044
ENSG00000219607.4	PPP1R3G	protein_coding	4146	-0.583352	0.210452	0.359073	-0.599788	0.336291		0.177154
ENSG00000214113.11	LYRM4	protein_coding	157321	0.114462	0.0569272	0.125057	-0.0330591	0.647594	0.782155	0.211326
ENSG00000265083.1	MIR3691	miRNA	89	0	1					0
ENSG00000145982.13	FARS2	protein_coding	568148	0.114215	0.199016	0.34351	0.0590573	0.57861	0.729571	0.0238364
ENSG00000220446.2	ENSG00000220446	processed_pseudogene	358							0
ENSG00000269985.2	FARS2-AS1	lncRNA	6392							0
ENSG00000218574.1	HNRNPA1P37	processed_pseudogene	968	0.422763	0.808595		0.0578235	0.975885		0.0310608
ENSG00000270174.1	ENSG00000270174	lncRNA	30287							0
ENSG00000217239.3	ENSG00000217239	processed_pseudogene	353	0.408817	0.759061		-1.11856	0.469987		0.193477
ENSG00000216360.1	ENSG00000216360	processed_pseudogene	945							0
ENSG00000233064.2	ENSG00000233064	lncRNA	18714	-1.40747	0.696345		1.5296	0.759396		0.00051072
ENSG00000239472.3	RN7SL221P	misc_RNA	280							0
ENSG00000215057.4	PKMP5	processed_pseudogene	1600	-0.525388	0.365996	0.538734	-0.177122	0.823668		0.233673
ENSG00000124785.9	NRN1	protein_coding	9606	0.00268213	0.964449	0.983092	-0.010403	0.883044	0.936593	3.95297
ENSG00000124491.16	F13A1	protein_coding	176929	0	1					0
ENSG00000263572.2	MIR7853	miRNA	131							0
ENSG00000283616.1	MIR5683	miRNA	75							0
ENSG00000216863.11	LY86-AS1	lncRNA	276306	0.0500321	0.984278		1.07785	0.627836		6.91814e-05
ENSG00000241216.1	SNAPC5P1	transcribed_processed_pseudogene	300							0
ENSG00000285717.1	ENSG00000285717	lncRNA	57087							0
ENSG00000218868.1	CNN3P1	processed_pseudogene	934	-1.40597	0.788231		1.5296	0.759396		0.010233
ENSG00000112799.9	LY86	protein_coding	66875	0	1		1.50267	0.763593		0
ENSG00000261211.2	ENSG00000261211	lncRNA	6639	-0.20537	0.462414	0.631788	-0.466968	0.218681	0.384607	0.218103
ENSG00000279368.1	ENSG00000279368	TEC	1836							0
ENSG00000226281.6	ENSG00000226281	lncRNA	108445	0	1		1.50267	0.763593		0
ENSG00000287497.3	ENSG00000287497	lncRNA	3499							0
ENSG00000288046.1	ENSG00000288046	lncRNA	8155	-2.41622	0.567305					0.00240097
ENSG00000224532.2	ENSG00000224532	lncRNA	1015							0
ENSG00000219986.2	BTF3P7	processed_pseudogene	487	-0.125214	0.869463	0.929784	0.594795	0.485802		0.400143
ENSG00000288860.1	ENSG00000288860	lncRNA	1544							0
ENSG00000223342.2	ENSG00000223342	lncRNA	17693							0
ENSG00000240936.3	RN7SL554P	misc_RNA	291							0
ENSG00000203498.3	ENSG00000203498	lncRNA	2536							0
ENSG00000124782.21	RREB1	protein_coding	144383	0.048025	0.427497	0.59986	-0.0393592	0.570282	0.723883	0.330175
ENSG00000225092.2	ENSG00000225092	lncRNA	2204	1.4513	0.739959		0.0769817	0.984893		0
ENSG00000201483.1	Y_RNA	misc_RNA	104							0
ENSG00000287002.1	ENSG00000287002	unprocessed_pseudogene	122	0.0558975	0.984651		2.02122	0.474734		0.0783411
ENSG00000285771.1	ENSG00000285771	lncRNA	3083	1.29063	0.174922		-0.347447	0.684517		0.0319053
ENSG00000124783.14	SSR1	protein_coding	79140	0.0821255	0.0680524	0.145403	0.310137	1.74232e-11	4.73387e-10	2.60086
ENSG00000238221.1	ENSG00000238221	lncRNA	22841	-1.43639	0.724207		1.50267	0.763593		0.000438785
ENSG00000164304.16	CAGE1	protein_coding	63086	0.178455	0.782277	0.875568	-0.724554	0.369363		0.00433043
ENSG00000219375.1	ENSG00000219375	processed_pseudogene	390	0.461935	0.795606		0.393308	0.825913		0.0735201
ENSG00000220472.1	ENSG00000220472	processed_pseudogene	729	0.25214	0.0909786	0.184302	0.0554804	0.720532	0.834088	7.74993
ENSG00000230570.1	ENSG00000230570	processed_pseudogene	1202	0	1					0
ENSG00000124784.9	RIOK1	protein_coding	28244	-0.541266	7.12315e-28	2.02416e-26	0.0623156	0.303029	0.4804	2.99382
ENSG00000233503.1	HNRNPLP1	processed_pseudogene	1500	0.849274	0.102224	0.202706	-0.314132	0.577372		0.202171
ENSG00000219993.1	ENSG00000219993	processed_pseudogene	346	1.45012	0.78808		-1.35719	0.78582		0
ENSG00000234115.2	ENSG00000234115	processed_pseudogene	1240	-0.590314	0.794288		-0.889908	0.796472		0.023498
ENSG00000261189.3	DSP-AS1	lncRNA	2667	0.110664	0.533351	0.693521	-0.01059	0.959383	0.979768	1.30635
ENSG00000096696.16	DSP	protein_coding	45376	-0.234619	4.39649e-07	2.64893e-06	0.288404	6.59042e-14	2.74878e-12	6.0127
ENSG00000168566.13	SNRNP48	protein_coding	21769	-0.301524	7.76665e-09	5.83084e-08	-0.374479	3.59713e-10	8.17071e-09	4.48316
ENSG00000236512.1	RPL29P1	processed_pseudogene	456	0.254944	0.838128		-0.746724	0.649643		0.128815
ENSG00000153162.9	BMP6	protein_coding	155629	-0.0431993	0.538331	0.697337	0.672272	2.38908e-17	1.55081e-15	0.153647
ENSG00000239264.9	TXNDC5	protein_coding	29271	-0.113328	0.672423	0.800458	0.273345	0.0487973	0.126384	0.409555
ENSG00000259040.5	BLOC1S5-TXNDC5	protein_coding	182842							0
ENSG00000217746.1	ENSG00000217746	processed_pseudogene	892	0	1		1.50267	0.763593		0
ENSG00000219294.6	PIP5K1P1	processed_pseudogene	1655	-0.264962	0.798509		0.36346	0.764855		0.0649288
ENSG00000188428.20	BLOC1S5	protein_coding	50829	0.375634	8.94065e-06	4.54088e-05	0.276921	0.00360517	0.0153151	0.36612
ENSG00000265818.1	EEF1E1-BLOC1S5	protein_coding	86804							0
ENSG00000124802.12	EEF1E1	protein_coding	29199	-0.160251	0.114404	0.221835	0.0184256	0.876194	0.932643	0.544048
ENSG00000232234.4	ENSG00000232234	lncRNA	240428	1.46392	0.301591		-1.36194	0.365386		0.000162875
ENSG00000285216.1	ENSG00000285216	lncRNA	602285	1.45016	0.788075		-1.35719	0.78582		0
ENSG00000234763.3	ENSG00000234763	lncRNA	47246	1.02359	0.653618		-0.31889	0.876868		0.00040459
ENSG00000124786.13	SLC35B3	protein_coding	24126	-0.238393	0.00428879	0.0131443	-0.064853	0.545229	0.704245	0.739757
ENSG00000285219.4	HULC	lncRNA	858565	0.163778	0.500045	0.664891	-0.260785	0.353594	0.533106	0.00231826
ENSG00000276019.1	ENSG00000276019	misc_RNA	239							0
ENSG00000225775.1	ENSG00000225775	lncRNA	37556							0
ENSG00000181355.21	OFCC1	transcribed_unitary_pseudogene	615498	1.45173	0.724961		1.06157	0.756222		0
ENSG00000216368.2	RPL7AP36	processed_pseudogene	801	-1.5439	0.445506		3.21218	0.135328		0.0363764
ENSG00000229765.2	RPL21P62	processed_pseudogene	481							0
ENSG00000221583.1	RNU6ATAC21P	snRNA	125							0
ENSG00000216781.2	ENSG00000216781	processed_pseudogene	989	2.99277	0.570151		-2.90599	0.430476		0
ENSG00000137203.15	TFAP2A	protein_coding	26473	-0.0472747	0.345704	0.517756	-0.167823	0.00397032	0.0165847	2.54512
ENSG00000285278.1	TFAP2A-AS2	lncRNA	3426	-0.309304	0.0712586	0.150926	-0.27521	0.207063	0.369886	1.35019
ENSG00000229950.1	TFAP2A-AS1	lncRNA	7106	-0.0515475	0.770393	0.868255	0.146867	0.491839	0.659148	0.53806
ENSG00000228478.1	ENSG00000228478	lncRNA	3036							0
ENSG00000285759.1	ENSG00000285759	lncRNA	2487	2.41397	0.540502		-2.3212	0.593426		0
ENSG00000183674.12	LINC00518	lncRNA	5760	1.02276	0.614551		-0.909233	0.685565		0.00331862
ENSG00000229401.1	MIR5689HG	lncRNA	22465	1.56818	0.576611		-0.448902	0.86883		0.000425445
ENSG00000263705.1	MIR5689	miRNA	77							0
ENSG00000238076.1	MRPL48P1	processed_pseudogene	635							0
ENSG00000231056.1	LINC02522	lncRNA	4002	1.009	0.780971		-2.37574	0.545215		0.00250432
ENSG00000111846.20	GCNT2	protein_coding	137145	-0.0895422	0.618876	0.761171	-0.447861	0.0452534	0.119459	0.0312308
ENSG00000237685.1	ENSG00000237685	lncRNA	3510	1.36361	0.209717		-1.53045	0.241696		0.0164702
ENSG00000216359.1	ENSG00000216359	processed_pseudogene	691	0	1		2.51065	0.515356		0
ENSG00000217181.1	RPL21P63	processed_pseudogene	478	-1.4082	0.663438		3.10319	0.343635		0.019995
ENSG00000205318.5	GCNT2P1	processed_pseudogene	933	0	1		1.50267	0.763593		0
ENSG00000285763.1	ENSG00000285763	lncRNA	33362	2.52935	0.632972		-2.42838	0.563467		0
ENSG00000137434.12	C6orf52	protein_coding	23379	-0.45989	0.0389211	0.0908284	0.164177	0.576244	0.727468	0.108676
ENSG00000201048.1	Y_RNA	misc_RNA	110	0	1					0
ENSG00000111845.5	PAK1IP1	protein_coding	14810	-0.202034	0.000532673	0.00198534	0.0862135	0.204661	0.366726	3.52419
ENSG00000111843.14	TMEM14C	protein_coding	8214	-0.0833021	0.125507	0.239381	0.48294	6.66143e-16	3.61348e-14	8.21314
ENSG00000272097.2	TMEM14B-DT	lncRNA	4339	-0.0817704	0.922464	0.960539	0.470448	0.651812		0.029278
ENSG00000137210.14	TMEM14B	protein_coding	104994	-0.304932	1.98374e-05	9.53933e-05	0.674412	1.2995e-16	7.57909e-15	0.31699
ENSG00000272162.1	ENSG00000272162	protein_coding	182629							0
ENSG00000222383.1	RNA5SP203	rRNA_pseudogene	135							0
ENSG00000111837.12	MAK	protein_coding	75830	0.1135	0.512122	0.675847	0.268284	0.191461	0.349696	0.0443566
ENSG00000124827.7	GCM2	protein_coding	8818	0.206173	0.884527		-0.9263	0.595938		0.00769252
ENSG00000235051.3	ENSG00000235051	lncRNA	2569	-2.99125	0.403763		1.5296	0.759396		0.011342
ENSG00000153157.14	SYCP2L	protein_coding	92489	-0.608944	0.0157246	0.0416976	-0.0146399	0.965739	0.982651	0.0224703
ENSG00000197977.4	ELOVL2	protein_coding	63546	-0.0784353	0.17871	0.316205	0.187894	0.00498308	0.0200279	0.834224
ENSG00000274541.1	ENSG00000274541	processed_pseudogene	302	0	1					0
ENSG00000230314.7	ELOVL2-AS1	lncRNA	35672	0.452128	0.1654	0.297951	-0.086546	0.819406	0.897404	0.0249809
ENSG00000224531.6	SMIM13	protein_coding	44899	0.470706	1.16894e-19	2.16801e-18	0.00304419	0.956762	0.978716	1.4172
ENSG00000244476.3	ERVFRD-1	protein_coding	9236	-1.44139	0.789292					0.00108513
ENSG00000271245.1	ENSG00000271245	processed_pseudogene	221							0
ENSG00000247925.2	ENSG00000247925	lncRNA	85647	2.46991	0.386121		0.645918	0.786572		0
ENSG00000111859.17	NEDD9	protein_coding	199050	0.292494	0.0371028	0.0871606	-0.32059	0.0574211	0.143105	0.026408
ENSG00000287920.1	ENSG00000287920	lncRNA	4925	1.49918	0.65268		2.04725	0.4332		0
ENSG00000290062.1	ENSG00000290062	lncRNA	3127							0
ENSG00000242753.2	ENSG00000242753	lncRNA	101074							0
ENSG00000233656.2	ENSG00000233656	lncRNA	64117	0	1					0
ENSG00000202313.1	RNU1-64P	snRNA	162							0
ENSG00000218020.3	THAP12P5	transcribed_processed_pseudogene	2274							0
ENSG00000205269.6	TMEM170B	protein_coding	45775	-0.102396	0.11624	0.224566	0.380248	6.44171e-08	9.58166e-07	0.865412
ENSG00000271897.1	ENSG00000271897	lncRNA	429							0
ENSG00000277473.1	Metazoa_SRP	misc_RNA	276							0
ENSG00000207419.1	ENSG00000207419	snoRNA	141							0
ENSG00000111863.13	ADTRP	protein_coding	94992	0	1		1.5296	0.759396		0
ENSG00000287593.1	ENSG00000287593	lncRNA	9376							0
ENSG00000234427.1	ENSG00000234427	lncRNA	646	0	1					0
ENSG00000215124.2	AMD1P4	processed_pseudogene	1344							0
ENSG00000225102.2	ENSG00000225102	lncRNA	10948							0
ENSG00000229896.2	ENSG00000229896	lncRNA	1186	-0.0059315	0.996213		-0.598065	0.704945		0.0668204
ENSG00000095951.17	HIVEP1	protein_coding	156237	0.0714651	0.359831	0.532595	0.178107	0.045541	0.119961	0.137998
ENSG00000078401.7	EDN1	protein_coding	6833	0.826805	0.39441		0.439978	0.652176		0.011394
ENSG00000218893.1	SUMO2P12	processed_pseudogene	139							0
ENSG00000223321.1	RN7SKP293	misc_RNA	295							0
ENSG00000212802.4	RPL15P3	processed_pseudogene	614	0.271705	0.0440498	0.100859	0.159215	0.305738	0.483393	9.64759
ENSG00000234015.1	LINC02530	lncRNA	2489							0
ENSG00000112137.19	PHACTR1	protein_coding	574134	0.855861	1.26911e-19	2.34483e-18	0.0733324	0.445938	0.620907	0.0183529
ENSG00000206702.1	RNU1-11P	snRNA	163	0	1					0
ENSG00000215022.8	ENSG00000215022	lncRNA	30725	0.374945	0.421037	0.594055	-0.189107	0.730506		0.0140198
ENSG00000145979.18	TBC1D7	protein_coding	62041	0.35827	2.42679e-05	0.000114963	-0.0918447	0.352129	0.531754	0.243791
ENSG00000272379.1	ENSG00000272379	lncRNA	472	0.713872	0.601637		0.408063	0.754175		0.101246
ENSG00000289257.2	ENSG00000289257	lncRNA	1307	-0.92065	0.760696		0.0243626	0.995148		0.0146253
ENSG00000145990.11	GFOD1	protein_coding	129832	-0.211965	0.00832148	0.023758	0.232474	0.0132401	0.0443166	0.162936
ENSG00000237786.1	GFOD1-AS1	lncRNA	558	-0.977933	0.32569		0.583972	0.659123		0.245626
ENSG00000218265.1	RPS4XP7	processed_pseudogene	779	1.00844	0.212319		-0.813708	0.363424		0.16427
ENSG00000202351.1	RN7SKP204	misc_RNA	309							0
ENSG00000124523.17	SIRT5	protein_coding	40931	-0.0822702	0.354414	0.527106	0.781061	2.34815e-14	1.03492e-12	0.320481
ENSG00000261071.2	ENSG00000261071	lncRNA	1089	-0.170926	0.488656	0.654854	0.0260742	0.932196	0.965104	1.71813
ENSG00000225921.7	NOL7	protein_coding	17404	-0.378996	3.92394e-20	7.47009e-19	0.0478416	0.325344	0.503722	7.5372
ENSG00000010017.13	RANBP9	protein_coding	90337	-0.531577	1.52647e-25	3.8835e-24	0.173694	0.00628576	0.0242882	0.920717
ENSG00000286316.1	ENSG00000286316	lncRNA	7188	-0.961369	0.834834		0.0769817	0.984893		0.00265933
ENSG00000050393.12	MCUR1	protein_coding	28011	0.102074	0.0213959	0.0544263	-0.112882	0.0373443	0.102578	2.68826
ENSG00000272209.1	ENSG00000272209	lncRNA	1142	0.147416	0.884119		-2.50964	0.132059		0.0940956
ENSG00000180537.13	RNF182	protein_coding	55864	0.100319	0.225803	0.378649	-0.25412	0.00944977	0.0335746	0.343308
ENSG00000220868.2	MRPL35P1	processed_pseudogene	571	1.57979	0.60317		-2.94318	0.380306		0.0175522
ENSG00000233981.1	ENSG00000233981	lncRNA	1981	0	1					0
ENSG00000112149.10	CD83	protein_coding	19662	0.208382	0.011358	0.0312566	-0.15115	0.129244	0.262515	0.79109
ENSG00000285639.1	ENSG00000285639	lncRNA	58990	1.51834	0.778191		-1.41873	0.776176		0
ENSG00000238987.1	RNU7-133P	snRNA	61	0	1					0
ENSG00000286281.1	ENSG00000286281	lncRNA	4081	1.51604	0.223224		-0.943902	0.439447		0.0121653
ENSG00000230631.1	ENSG00000230631	lncRNA	1795							0
ENSG00000226673.2	LINC01108	lncRNA	5327	0	1					0
ENSG00000237346.2	ENSG00000237346	lncRNA	2835							0
ENSG00000234540.1	ENSG00000234540	lncRNA	9963							0
ENSG00000286277.1	ENSG00000286277	lncRNA	71018	2.36527	0.30802		-0.254348	0.88831		0.00013458
ENSG00000229646.2	ENSG00000229646	lncRNA	2176							0
ENSG00000289958.1	ENSG00000289958	lncRNA	40779							0
ENSG00000206960.1	RNU6-793P	snRNA	103							0
ENSG00000234261.6	ENSG00000234261	lncRNA	429885	3.44078	0.336715		-1.91352	0.475911		0
ENSG00000216754.2	RPL6P17	processed_pseudogene	1184							0
ENSG00000242989.3	RN7SL332P	misc_RNA	253							0
ENSG00000271888.1	JARID2-DT	lncRNA	1077	0.55313	0.0583316	0.127679	0.19866	0.537144	0.697343	0.955531
ENSG00000008083.14	JARID2	protein_coding	275973	-0.0507095	0.300164	0.467638	0.170702	0.00500172	0.0200976	0.196666
ENSG00000235488.1	JARID2-AS1	lncRNA	819	-0.225661	0.787363		-0.0410566	0.967788		0.214596
ENSG00000201367.1	RNU6-522P	snRNA	106							0
ENSG00000201519.1	RNU6-645P	snRNA	105							0
ENSG00000277411.1	5S_rRNA	rRNA	105	0.228301	0.871157		-0.944519	0.552858		0.654876
ENSG00000047579.20	DTNBP1	protein_coding	140251	-0.278661	2.52917e-05	0.000119377	0.107679	0.201489	0.36276	0.21555
ENSG00000287626.1	ENSG00000287626	lncRNA	4200	1.45014	0.788077		-1.35719	0.78582		0
ENSG00000289953.1	ENSG00000289953	lncRNA	56285							0
ENSG00000214027.3	ARPC3P5	processed_pseudogene	533	0.339772	0.631991	0.771064	0.189078	0.820621		0.312686
ENSG00000232947.1	LINC02543	lncRNA	4853							0
ENSG00000274212.1	ENSG00000274212	processed_pseudogene	233							0
ENSG00000217585.1	MDH1P2	processed_pseudogene	971							0
ENSG00000007944.15	MYLIP	protein_coding	19162	0.127879	0.0746716	0.156958	-0.117137	0.180084	0.334994	1.17659
ENSG00000263712.1	MIR4639	miRNA	68	-1.40715	0.712341		1.50267	0.763593		0.140553
ENSG00000218073.1	ENSG00000218073	processed_pseudogene	485	-0.468298	0.529669	0.690334	-0.0686033	0.940006		0.561361
ENSG00000217078.1	ENSG00000217078	processed_pseudogene	385							0
ENSG00000216364.1	MRPL42P2	processed_pseudogene	425	-3.03263	0.536993					0.0707455
ENSG00000251831.1	RNU6-1114P	snRNA	106							0
ENSG00000207193.1	Y_RNA	misc_RNA	99							0
ENSG00000137198.10	GMPR	protein_coding	56962	0.13591	0.249477	0.407863	0.0147017	0.915674	0.95636	0.134262
ENSG00000282024.1	ENSG00000282024	lncRNA	5452	3.44004	0.400273		-3.3493	0.268001		0
ENSG00000124788.19	ATXN1	protein_coding	462379	-0.415729	4.89852e-10	4.18701e-09	0.0382429	0.628234	0.766771	0.0832699
ENSG00000288708.1	ENSG00000288708	protein_coding	89							0
ENSG00000229931.3	ATXN1-AS1	lncRNA	2809	1.26279	6.88732e-20	1.29092e-18	-1.01046	6.22543e-12	1.83266e-10	1.63623
ENSG00000289863.1	ENSG00000289863	lncRNA	419	0.765457	0.399681		-0.808129	0.428245		0.281489
ENSG00000272341.1	ENSG00000272341	lncRNA	2537	0.837643	2.9793e-10	2.6085e-09	-0.765523	5.46498e-07	6.70757e-06	2.03978
ENSG00000287347.1	ENSG00000287347	lncRNA	51595							0
ENSG00000286631.1	ENSG00000286631	lncRNA	18579	0	1					0
ENSG00000287359.1	ENSG00000287359	lncRNA	15442	1.03643	0.775352		-2.37574	0.545215		0.000618937
ENSG00000230873.9	STMND1	protein_coding	29328	0.793154	3.48629e-20	6.64343e-19	-0.0565112	0.553356	0.711364	0.405475
ENSG00000287559.1	ENSG00000287559	lncRNA	57181	0	1		1.50267	0.763593		0
ENSG00000288812.1	ENSG00000288812	lncRNA	1282							0
ENSG00000112183.15	RBM24	protein_coding	12510	-0.611142	0.00812975	0.0232825	-0.494062	0.132813	0.268185	0.213697
ENSG00000219314.1	ENSG00000219314	processed_pseudogene	753							0
ENSG00000112186.13	CAP2	protein_coding	164185	-0.058274	0.370717	0.543903	-0.354738	3.09898e-06	3.25068e-05	0.2376
ENSG00000184612.8	RPL7P26	processed_pseudogene	753	-0.104951	0.720308	0.833172	0.506314	0.110803	0.234228	2.04116
ENSG00000218359.1	SUMO2P13	processed_pseudogene	271							0
ENSG00000286885.3	ENSG00000286885	lncRNA	13363	-0.4397	0.672924		0.0831875	0.951395		0.00804139
ENSG00000137414.7	FAM8A1	protein_coding	11417	-0.507401	2.53866e-24	6.04705e-23	0.00552904	0.926237	0.961965	8.24587
ENSG00000124789.12	NUP153	protein_coding	91890	-0.918606	2.68088e-122	8.40455e-120	-0.0558723	0.200293	0.361231	3.27484
ENSG00000206881.1	RNU6-190P	snRNA	101							0
ENSG00000272269.2	NUP153-AS1	lncRNA	1250	0.217552	0.186323	0.326442	-0.52253	0.00878909	0.0316807	3.27673
ENSG00000201415.1	RNA5SP204	rRNA_pseudogene	117							0
ENSG00000201442.2	Y_RNA	misc_RNA	98							0
ENSG00000137177.20	KIF13A	protein_coding	228452	-0.000468909	0.994472	0.996985	0.165312	0.0217165	0.0664231	0.147302
ENSG00000220920.1	ENSG00000220920	unprocessed_pseudogene	358							0
ENSG00000187566.6	NHLRC1	protein_coding	2237	-0.00251486	0.998689		-0.635623	0.746181		0.0219857
ENSG00000137364.5	TPMT	protein_coding	26766	0.0654544	0.245234	0.402892	0.0103278	0.877556	0.933162	1.62672
ENSG00000165097.16	KDM1B	protein_coding	68525	-0.376586	8.21526e-09	6.15812e-08	0.583482	1.95735e-13	7.461e-12	0.478173
ENSG00000124795.17	DEK	protein_coding	40688	0.0500722	0.286651	0.452757	-0.0381441	0.358106	0.537349	12.802
ENSG00000199715.1	Y_RNA	misc_RNA	101							0
ENSG00000289097.1	ENSG00000289097	lncRNA	822	1.11393	0.294325		-1.23314	0.325003		0.0830868
ENSG00000278102.1	ENSG00000278102	processed_pseudogene	191							0
ENSG00000200681.1	RNU6-263P	snRNA	106							0
ENSG00000217414.2	DDX18P3	processed_pseudogene	2006	0.549203	0.656822		0.401375	0.776247		0.0240542
ENSG00000218976.2	IMPDH1P9	unprocessed_pseudogene	1908	-0.664588	0.620963		0.775837	0.64715		0.0412915
ENSG00000137393.10	RNF144B	protein_coding	81520	0.183175	0.137931	0.258655	0.0463743	0.754829	0.856338	0.0773429
ENSG00000283408.2	MIR548A1HG	lncRNA	151266	-1.44135	0.789298					6.6256e-05
ENSG00000207775.1	MIR548A1	miRNA	96							0
ENSG00000217379.2	RPL21P61	processed_pseudogene	465	-1.40604	0.783055					0.020554
ENSG00000231662.1	ENSG00000231662	lncRNA	30702							0
ENSG00000228412.9	LNC-LBCS	lncRNA	515652	0.33765	0.702541		-1.2588	0.240253		0.000307374
ENSG00000218643.2	RPL5P20	processed_pseudogene	895							0
ENSG00000201523.1	RNA5SP205	rRNA_pseudogene	135							0
ENSG00000214012.4	KRT18P38	processed_pseudogene	1281	0.0314811	0.983035		-0.254865	0.888589		0.037668
ENSG00000217314.2	UQCRFS1P3	processed_pseudogene	768	0	1					0
ENSG00000200957.1	RNU6-801P	snRNA	104							0
ENSG00000172201.12	ID4	protein_coding	4827	-0.309469	4.22348e-08	2.89157e-07	-0.112558	0.0714858	0.169292	16.5179
ENSG00000287138.1	ENSG00000287138	lncRNA	1817							0
ENSG00000229700.1	RPL29P17	processed_pseudogene	485	0.0190879	0.992331		0.458756	0.822788		0.0619935
ENSG00000172197.11	MBOAT1	protein_coding	112785	0.355336	0.000286538	0.00112759	-0.0891574	0.43129	0.60811	0.106371
ENSG00000227803.2	ENSG00000227803	lncRNA	105652	2.47047	0.624044		-0.920548	0.772764		0
ENSG00000287614.1	ENSG00000287614	lncRNA	41480	-2.38463	0.652924					0.00046083
ENSG00000286590.1	ENSG00000286590	lncRNA	11732	2.47025	0.498229		0.672951	0.790109		0
ENSG00000287483.1	ENSG00000287483	lncRNA	4489							0
ENSG00000289981.1	ENSG00000289981	lncRNA	762	-0.149736	0.638044	0.776123	-0.186736	0.646191	0.781367	1.59068
ENSG00000112242.16	E2F3	protein_coding	91835	0.058321	0.156118	0.285085	-0.00194682	0.966794	0.983272	1.24096
ENSG00000240869.3	RN7SL128P	misc_RNA	304	0	1		1.5296	0.759396		0
ENSG00000224707.1	E2F3-IT1	lncRNA	2357	2.29908	0.446481		-2.20787	0.417627		0.00405499
ENSG00000222431.1	RNU6-141P	snRNA	104							0
ENSG00000201683.1	Y_RNA	misc_RNA	101							0
ENSG00000145996.11	CDKAL1	protein_coding	697947	-0.00321476	0.954154	0.978678	-0.116621	0.0936595	0.206702	0.0590799
ENSG00000225832.1	RPL36AP25	processed_pseudogene	1327							0
ENSG00000233848.1	ENSG00000233848	lncRNA	44591	0	1		2.53382	0.542896		0
ENSG00000252046.1	RNU6-150P	snRNA	94							0
ENSG00000287404.1	ENSG00000287404	lncRNA	37964							0
ENSG00000227089.2	ENSG00000227089	lncRNA	885							0
ENSG00000286368.1	ENSG00000286368	lncRNA	13510							0
ENSG00000280989.2	LINC00581	lncRNA	35518							0
ENSG00000231754.4	ENSG00000231754	lncRNA	2174							0
ENSG00000283480.1	ENSG00000283480	lncRNA	66854	1.12286	0.218761		-0.0267724	0.97667		0.00130751
ENSG00000124766.7	SOX4	protein_coding	4868	0.359156	1.80362e-18	3.06175e-17	0.226922	1.67001e-07	2.27268e-06	23.0675
ENSG00000220771.2	BOLA2P3	processed_pseudogene	255	0	1					0
ENSG00000272168.10	CASC15	lncRNA	990271	0.623078	0.729625		1.05504	0.562139		1.97723e-05
ENSG00000280443.1	ENSG00000280443	TEC	201							0
ENSG00000222515.1	RN7SKP240	misc_RNA	374							0
ENSG00000260455.2	NBAT1	lncRNA	13988							0
ENSG00000219404.2	ENSG00000219404	processed_pseudogene	931							0
ENSG00000172179.13	PRL	protein_coding	15582	1.51836	0.778188		-1.41873	0.776176		0
ENSG00000112273.7	HDGFL1	protein_coding	2100	1.07428	0.676881		0.0233694	0.993231		0.00455125
ENSG00000228772.2	ENSG00000228772	lncRNA	4696	1.51836	0.778188		-1.41873	0.776176		0
ENSG00000286954.1	ENSG00000286954	lncRNA	11986	0	1					0
ENSG00000233358.2	ENSG00000233358	lncRNA	287385	0	1					0
ENSG00000218476.2	RPL6P18	processed_pseudogene	866							0
ENSG00000207394.1	RNU6-1060P	snRNA	106							0
ENSG00000235743.2	ENSG00000235743	lncRNA	66421							0
ENSG00000289368.2	ENSG00000289368	lncRNA	239614	1.45016	0.788075		-1.35719	0.78582		0
ENSG00000219453.1	ENSG00000219453	processed_pseudogene	278							0
ENSG00000290589.1	ENSG00000290589	lncRNA	3507	0	1					0
ENSG00000278128.3	ENSG00000278128	transcribed_unprocessed_pseudogene	1013							0
ENSG00000218512.2	SPTLC1P2	processed_pseudogene	120	3.46983	0.112872		0.385494	0.829493		0
ENSG00000220748.2	ENSG00000220748	processed_pseudogene	1062	-1.43361	0.691386		2.51065	0.515356		0.00943718
ENSG00000219582.3	HNRNPA1P58	processed_pseudogene	609							0
ENSG00000152954.12	NRSN1	protein_coding	28714	0.00751612	0.997455		1.67476	0.432048		0.000665711
ENSG00000251830.1	ENSG00000251830	snoRNA	101							0
ENSG00000146038.12	DCDC2	protein_coding	186304	-0.072979	0.356851	0.529515	-0.117469	0.197127	0.357185	0.145822
ENSG00000146049.2	KAAG1	lncRNA	1382	0.390339	0.656793	0.790192	-0.090606	0.928372		0.0932675
ENSG00000202050.1	RNU6-391P	snRNA	103							0
ENSG00000124532.15	MRS2	protein_coding	23286	0.254503	4.16141e-09	3.22638e-08	0.140339	0.00392645	0.016428	3.78639
ENSG00000112293.15	GPLD1	protein_coding	70640	-1.07779	3.76576e-13	4.31321e-12	0.172606	0.418535	0.595375	0.0992102
ENSG00000112294.14	ALDH5A1	protein_coding	42340	-0.220831	1.48053e-05	7.24864e-05	0.146304	0.0186853	0.0587641	1.35868
ENSG00000137261.15	KIAA0319	protein_coding	102087	0.362867	0.00113026	0.00393565	0.304429	0.00721607	0.0270476	0.094893
ENSG00000218186.2	KRT8P43	processed_pseudogene	1778	2.52217	0.465517		-2.42838	0.563467		0
ENSG00000111802.14	TDP2	protein_coding	16951	-0.0437407	0.358419	0.531314	-0.233594	9.33251e-05	0.000652477	3.89756
ENSG00000112304.11	ACOT13	protein_coding	38030	0.358327	1.91876e-08	1.37417e-07	0.450682	2.30781e-10	5.38396e-09	0.784559
ENSG00000272345.1	ENSG00000272345	lncRNA	886	-0.317098	0.471321	0.639293	-0.961048	0.111693		0.946071
ENSG00000112308.14	C6orf62	protein_coding	15964	-0.965074	1.62463e-128	5.53998e-126	-0.00102937	0.985046	0.991951	9.27124
ENSG00000272402.1	ENSG00000272402	lncRNA	404	-1.83475	0.149017		1.93756	0.211935		0.264833
ENSG00000288851.1	ENSG00000288851	lncRNA	317	0.863975	0.504757		-2.08635	0.247825		0.153683
ENSG00000224164.2	LINC02828	lncRNA	30302	-1.43887	0.755138					0.000330747
ENSG00000218806.2	ENSG00000218806	processed_pseudogene	954	0	1		1.5296	0.759396		0
ENSG00000112312.10	GMNN	protein_coding	11168	0.119708	0.00145157	0.0049603	0.00452502	0.918766	0.957661	11.667
ENSG00000260286.4	ARMH2	protein_coding	1582							0
ENSG00000282804.1	ENSG00000282804	protein_coding	12425							0
ENSG00000111913.20	RIPOR2	protein_coding	237888	-1.83188	0.0781187		1.23397	0.386116		0.000736858
ENSG00000288887.2	ENSG00000288887	lncRNA	14448							0
ENSG00000217083.1	MTCO2P33	processed_pseudogene	464							0
ENSG00000214975.4	PPIAP29	processed_pseudogene	563	0.467292	0.0552516	0.122176	0.108065	0.675646	0.802356	3.63799
ENSG00000286633.1	ENSG00000286633	lncRNA	2711							0
ENSG00000220517.2	ASS1P1	processed_pseudogene	1236	0.0655786	0.98454		0.0475035	0.990477		0.0077327
ENSG00000244618.3	RN7SL334P	misc_RNA	278							0
ENSG00000229313.1	ENSG00000229313	lncRNA	14825							0
ENSG00000223623.1	ENSG00000223623	lncRNA	3446							0
ENSG00000168405.18	CMAHP	transcribed_unitary_pseudogene	390637	1.01794	0.266392		-1.65508	0.14978		0.000250615
ENSG00000285801.1	ENSG00000285801	lncRNA	73175	0	1					0
ENSG00000219682.4	ENSG00000219682	processed_pseudogene	1400	-0.0232731	0.969314	0.985178	-0.671242	0.396203		0.230265
ENSG00000262400.1	ENSG00000262400	processed_pseudogene	336							0
ENSG00000217805.2	ENSG00000217805	processed_pseudogene	386							0
ENSG00000219681.2	ENSG00000219681	processed_pseudogene	381							0
ENSG00000271108.1	KATNBL1P5	processed_pseudogene	516							0
ENSG00000216718.7	RPL21P68	processed_pseudogene	492	-1.44135	0.789298					0.0203705
ENSG00000213972.3	ENSG00000213972	processed_pseudogene	1551	-1.58732	0.725518		-1.35719	0.78582		0.0190859
ENSG00000079691.19	CARMIL1	protein_coding	341452	-0.501411	4.32163e-11	4.08757e-10	0.432993	1.98106e-06	2.17202e-05	0.0751977
ENSG00000207286.1	Y_RNA	misc_RNA	101							0
ENSG00000207490.1	RNU6-987P	snRNA	103							0
ENSG00000286933.1	ENSG00000286933	lncRNA	8258							0
ENSG00000079689.15	SCGN	protein_coding	49582	1.00609	0.811211		-2.37574	0.545215		0.000202136
ENSG00000290217.1	ENSG00000290217	protein_coding	85834	0	1					0
ENSG00000217408.2	PRELID1P2	processed_pseudogene	395	0	1					0
ENSG00000164508.6	H2AC1	protein_coding	3165	0	1		1.5296	0.759396		0
ENSG00000146047.7	H2BC1	protein_coding	568	0	1		1.50267	0.763593		0
ENSG00000178762.5	H2BC2P	unprocessed_pseudogene	380							0
ENSG00000291193.1	ENSG00000291193	lncRNA	5080							0
ENSG00000216436.2	H2AC2P	transcribed_unprocessed_pseudogene	330							0
ENSG00000146039.11	SLC17A4	protein_coding	26500	-0.962436	0.771167		1.10442	0.744552		0.00072133
ENSG00000124568.12	SLC17A1	protein_coding	49137	1.45016	0.788075		-1.35719	0.78582		0
ENSG00000124564.17	SLC17A3	protein_coding	49220	0	1					0
ENSG00000242387.1	H2AC3P	transcribed_processed_pseudogene	369							0
ENSG00000277410.1	H2BP5	processed_pseudogene	332							0
ENSG00000112337.11	SLC17A2	protein_coding	17937							0
ENSG00000112343.11	TRIM38	protein_coding	28429	0.0937524	0.260482	0.421564	-0.00691185	0.946507	0.973037	0.522116
ENSG00000272558.1	ENSG00000272558	lncRNA	15355	0.0102362	0.996138		1.09709	0.64138		0.00124489
ENSG00000272462.4	LINC02980	lncRNA	9134	1.05561	1.7088e-11	1.68086e-10	-0.305907	0.0548131	0.137819	0.379371
ENSG00000272810.1	ENSG00000272810	lncRNA	516	1.57668	0.48241		0.859775	0.678528		0.0185225
ENSG00000224447.1	H3P26	unprocessed_pseudogene	222							0
ENSG00000124610.5	H1-1	protein_coding	755	-0.958862	0.834175		-1.41873	0.776176		0.0265491
ENSG00000275714.2	H3C1	protein_coding	507	0.44743	0.684896		-1.22717	0.339898		0.214697
ENSG00000278637.2	H4C1	protein_coding	401	-0.859666	0.422674		1.84961	0.0827287		0.316801
ENSG00000278705.3	H4C2	protein_coding	387	0.157237	0.759917	0.860853	0.622235	0.260863	0.435117	1.23295
ENSG00000286522.2	H3C2	protein_coding	510	0.516153	0.124108	0.237127	0.158565	0.650764	0.784945	1.86884
ENSG00000278463.2	H2AC4	protein_coding	526	0.160296	0.881266		0.946813	0.403085		0.16795
ENSG00000276410.4	H2BC3	protein_coding	486	0.470204	0.793758		0.379968	0.836331		0.0599537
ENSG00000234816.2	H2AC5P	unprocessed_pseudogene	368	-0.00865019	0.998163		0.0769817	0.984893		0.0272345
ENSG00000287080.2	H3C3	protein_coding	485	2.47006	0.431004		-2.37574	0.545215		0
ENSG00000187837.4	H1-2	protein_coding	730	0.171438	0.0946349	0.190436	-0.242846	0.0332147	0.09335	17.1601
ENSG00000180596.9	H2BC4	protein_coding	37609	0.270021	0.383898	0.557825	-0.273593	0.452421	0.626237	0.0335119
ENSG00000010704.19	HFE	protein_coding	11062	-0.429449	0.144958	0.269313	1.23994	0.000313798	0.00188255	0.102049
ENSG00000197061.5	H4C3	protein_coding	404	0.188041	0.692596	0.815182	0.139132	0.794218	0.882042	1.72684
ENSG00000187475.6	H1-6	protein_coding	723	2.00859	0.417444		-0.909233	0.685565		0.0132194
ENSG00000291336.1	ENSG00000291336	TEC	431223	1.84007	0.289891		-1.19358	0.524535		4.64831e-05
ENSG00000180573.10	H2AC6	protein_coding	14971	0.461428	0.000153685	0.00063706	-0.844031	7.17706e-09	1.26672e-07	0.484873
ENSG00000168298.7	H1-4	protein_coding	786	0.0371903	0.944942	0.973748	0.909745	0.255384	0.428838	1.51095
ENSG00000291338.1	ENSG00000291338	TEC	376335	1.06296	0.108974	0.213328	-0.891434	0.210102		0.000516574
ENSG00000289117.2	ENSG00000289117	lncRNA	414	0.0176695	0.997344		-1.35719	0.78582		0.023086
ENSG00000158373.9	H2BC5	protein_coding	13227	0.0997017	0.468084	0.637035	-0.468583	0.00412485	0.017108	0.543821
ENSG00000283064.1	ENSG00000283064	lncRNA	12037	-0.272696	0.708681	0.825768	-0.256213	0.77846		0.0212622
ENSG00000217159.2	LARP1P1	processed_pseudogene	291	2.60075	0.27893		-2.49357	0.295957		0.032844
ENSG00000274290.3	H2BC6	protein_coding	12596	-0.0870269	0.698275	0.818535	-0.474186	0.0927153	0.205103	0.204598
ENSG00000277157.2	H4C4	protein_coding	402	0.00344272	0.995015	0.997218	0.0012634	0.998405		1.14749
ENSG00000216331.2	H1-12P	unprocessed_pseudogene	1079	-1.40587	0.794454					0.00885785
ENSG00000282988.2	ENSG00000282988	protein_coding	3698	0.162341	0.891605		-1.23706	0.415759		0.0240148
ENSG00000197409.8	H3C4	protein_coding	502							0
ENSG00000196866.3	H2AC7	protein_coding	509							0
ENSG00000277224.3	H2BC7	protein_coding	472	0.690911	0.345998	0.518103	-0.151258	0.839639		0.397533
ENSG00000217275.2	ENSG00000217275	processed_pseudogene	498	0.0884998	0.854333	0.920287	-0.215459	0.706224		0.961869
ENSG00000276966.3	H4C5	protein_coding	411	0.0542768	0.907205	0.9512	0.431222	0.370729	0.54954	1.55112
ENSG00000273802.3	H2BC8	protein_coding	488	-0.611932	0.436714	0.608949	-0.944638	0.407726		0.503915
ENSG00000277075.3	H2AC8	protein_coding	516	-0.0128646	0.98246	0.991283	-0.36247	0.576557		0.815379
ENSG00000277720.1	H3C5P	unprocessed_pseudogene	195							0
ENSG00000274750.3	H3C6	protein_coding	3274	0.313729	0.0967151	0.193679	-0.616275	0.00664089	0.0253823	0.94
ENSG00000218281.1	H2AC9P	unprocessed_pseudogene	133	0.0858794	0.987285		-1.41873	0.776176		0.0718618
ENSG00000124575.7	H1-3	protein_coding	775	1.00432	0.433886		2.23576	0.0272862		0.0499292
ENSG00000274618.2	H4C6	protein_coding	400	-2.38461	0.652926					0.0477881
ENSG00000275663.2	H4C7	protein_coding	385							0
ENSG00000277775.2	H3C7	protein_coding	493	-3.41624	0.278033		1.5296	0.759396		0.0794317
ENSG00000275713.3	H2BC9	protein_coding	461	-0.112658	0.914202		-0.52277	0.709943		0.210347
ENSG00000273983.2	H3C8	protein_coding	495	-2.38463	0.652924					0.0386166
ENSG00000290789.1	ENSG00000290789	lncRNA	680							0
ENSG00000218690.3	H2AC10P	transcribed_unprocessed_pseudogene	347							0
ENSG00000278588.2	H2BC10	protein_coding	481	0	1		1.5296	0.759396		0
ENSG00000158406.6	H4C8	protein_coding	8029	0.31107	0.0272549	0.0669896	-0.608432	0.000137678	0.000920265	0.776688
ENSG00000289447.2	ENSG00000289447	lncRNA	882	0.353675	0.730509		-0.511015	0.642352		0.132143
ENSG00000220875.1	H3C9P	processed_pseudogene	416	-0.436741	0.504371	0.668584	-0.000434907	0.999628		0.610755
ENSG00000287050.1	ENSG00000287050	lncRNA	7195	-2.44721	0.64417		2.53382	0.542896		0.0027859
ENSG00000186470.14	BTN3A2	protein_coding	13161	-0.548547	8.97871e-11	8.2515e-10	0.234458	0.0223359	0.0678785	1.66551
ENSG00000124508.17	BTN2A2	protein_coding	11778	0.21741	0.00063652	0.00233215	0.256132	0.000663886	0.00359621	2.1916
ENSG00000026950.17	BTN3A1	protein_coding	12971	-0.30599	0.0206514	0.0527415	0.123761	0.433706	0.610241	0.592108
ENSG00000291104.1	BTN2A3P	lncRNA	10992	0.847554	0.000715255	0.00259761	-0.493312	0.0401181	0.10837	0.170176
ENSG00000124549.17	BTN2A3P	transcribed_unprocessed_pseudogene	9496	0.768973	0.130097	0.246461	-0.514319	0.318648	0.497184	0.0451174
ENSG00000111801.16	BTN3A3	protein_coding	12943	0.308909	0.0315109	0.0758673	0.255138	0.10404	0.223156	0.369118
ENSG00000112763.17	BTN2A1	protein_coding	18717	0.199383	3.99325e-05	0.000182757	-0.173234	0.00252352	0.0113445	3.14072
ENSG00000290055.1	ENSG00000290055	lncRNA	104	0.0210246	0.990533		0.075533	0.972486		0.280168
ENSG00000284688.1	BTN1A1P1	unprocessed_pseudogene	661	-1.44139	0.789292					0.0151623
ENSG00000124557.14	BTN1A1	protein_coding	10122	0.778555	0.634692		-1.28102	0.559001		0.00287863
ENSG00000199289.1	RNU6-502P	snRNA	107							0
ENSG00000228223.3	HCG11	lncRNA	5695	-0.190492	0.00472018	0.0143264	-0.310405	0.000264647	0.00162539	5.37664
ENSG00000182952.5	HMGN4	protein_coding	8567	0.178215	8.96755e-05	0.000386909	-0.037224	0.489858	0.657808	10.063
ENSG00000284607.1	ENSG00000284607	lncRNA	5374	-0.970402	0.524235		1.28091	0.463677		0.0110168
ENSG00000146109.5	ABT1	protein_coding	3786	0.367766	6.42208e-18	1.05072e-16	-0.00474625	0.924818	0.961379	23.2029
ENSG00000275846.1	ENSG00000275846	lncRNA	3928	2.03103	0.31672		-0.353749	0.861714		0.0024332
ENSG00000271071.1	ENSG00000271071	processed_pseudogene	1206							0
ENSG00000181315.11	ZNF322	protein_coding	25369	0.146875	0.109138	0.213584	-0.309468	0.00601827	0.0234704	0.557135
ENSG00000285571.1	ENSG00000285571	lncRNA	6208	-0.58267	0.803388		-2.37574	0.545215		0.00484324
ENSG00000261584.1	ENSG00000261584	lncRNA	1723							0
ENSG00000291342.1	ENSG00000291342	lncRNA	13021	-2.38674	0.555416		1.50267	0.763593		0.00146803
ENSG00000290474.1	GUSBP2	lncRNA	85070	1.10519	0.126734	0.241195	-0.524285	0.499829		0.00173441
ENSG00000241549.9	GUSBP2	transcribed_unprocessed_pseudogene	10626							0
ENSG00000243307.2	POM121L6P	processed_pseudogene	1825							0
ENSG00000224843.8	LINC00240	lncRNA	102817	0.444131	0.129492	0.245531	-0.0205977	0.951392	0.975602	0.00998651
ENSG00000287966.3	LARRPM	lncRNA	53335	0.401307	0.136702	0.256722	-0.135966	0.655631	0.788433	0.0252697
ENSG00000272312.1	ENSG00000272312	lncRNA	440	1.5081	0.707781		1.05864	0.752557		0
ENSG00000220581.1	VN1R12P	unitary_pseudogene	875							0
ENSG00000216762.1	VN1R13P	processed_pseudogene	884	-2.24322	0.39975		0.0243626	0.995148		0.0540589
ENSG00000219770.1	VN1R11P	unitary_pseudogene	867	0	1		2.4871	0.556184		0
ENSG00000222800.1	RNU2-62P	snRNA	190	0	1					0
ENSG00000272468.1	ENSG00000272468	lncRNA	564	-0.054391	0.874346	0.932236	-0.633458	0.174847	0.327922	1.61224
ENSG00000124635.9	H2BC11	protein_coding	6898	0.236468	0.11429	0.221644	-0.529359	0.00319642	0.0138247	0.740345
ENSG00000196787.4	H2AC11	protein_coding	492	0.439422	0.0673163	0.14402	-0.251724	0.341732	0.521097	4.27347
ENSG00000290032.1	ENSG00000290032	lncRNA	247	-0.143844	0.0274316	0.0673216	-0.32546	7.54503e-05	0.000540164	131.129
ENSG00000276180.2	H4C9	protein_coding	396	-0.348727	0.650964	0.785887	-0.106462	0.909525		0.615119
ENSG00000197903.8	H2BC12	protein_coding	494	-0.119081	0.0317791	0.0763997	-0.390988	2.5154e-09	4.8059e-08	113.456
ENSG00000274997.2	H2AC12	protein_coding	456	0.219235	0.716099	0.829884	0.75242	0.222563		0.729952
ENSG00000265565.1	MIR3143	miRNA	62	-1.40937	0.620796		1.50267	0.763593		0.154155
ENSG00000290009.1	ENSG00000290009	lncRNA	527	0.0399738	0.99002		1.05864	0.752557		0.0190176
ENSG00000174572.3	RPL10P2	processed_pseudogene	669	0	1		1.50267	0.763593		0
ENSG00000112812.16	PRSS16	protein_coding	8923	0.100315	0.283222	0.448837	0.218688	0.0530757	0.134435	1.35562
ENSG00000270935.1	ENSG00000270935	processed_pseudogene	1116	1.24869	0.407724		0.0653926	0.964396		0.0261089
ENSG00000158553.5	POM121L2	protein_coding	26370	0.113956	0.856733	0.921647	-0.393791	0.603626		0.0110495
ENSG00000220758.4	VN1R10P	unprocessed_pseudogene	874							0
ENSG00000291112.1	ENSG00000291112	lncRNA	18826	-0.590718	0.000278567	0.00109917	0.136635	0.527649	0.689305	0.267094
ENSG00000204789.6	ZNF204P	transcribed_unprocessed_pseudogene	1602							0
ENSG00000124613.9	ZNF391	protein_coding	29293	0.253612	0.00910827	0.0257471	-0.0999249	0.347847	0.527155	0.488582
ENSG00000271755.1	ENSG00000271755	lncRNA	2954	-0.0667229	0.918055	0.957977	-0.798032	0.322416		0.109288
ENSG00000237154.2	MCFD2P1	processed_pseudogene	299	2.03716	0.163058		0.0612304	0.964161		0.0654846
ENSG00000096654.16	ZNF184	protein_coding	22375	0.313611	8.60843e-06	4.38935e-05	-0.238887	0.00408294	0.0169547	1.0263
ENSG00000285849.1	ENSG00000285849	lncRNA	3007	2.41373	0.545285		-2.3212	0.593426		0
ENSG00000286652.1	ENSG00000286652	lncRNA	21242	-0.234487	0.732919	0.841889	-0.161562	0.859242		0.0110392
ENSG00000285703.1	ENSG00000285703	lncRNA	28013	2.41128	0.600557		-2.3212	0.593426		0
ENSG00000278332.1	ENSG00000278332	processed_pseudogene	193	0	1					0
ENSG00000270666.1	ENSG00000270666	processed_pseudogene	235	1.51836	0.778188		-1.41873	0.776176		0
ENSG00000218347.2	HNRNPA1P1	processed_pseudogene	1263	-0.984731	0.465473		1.0625	0.503165		0.0627466
ENSG00000219738.2	CD83P1	processed_pseudogene	922	-0.962748	0.7575		1.68901	0.5788		0.0207324
ENSG00000206671.1	RNU6-471P	snRNA	105							0
ENSG00000216676.2	RPL8P1	processed_pseudogene	223	2.41118	0.603236		-0.889908	0.796472		0
ENSG00000287674.1	ENSG00000287674	lncRNA	584							0
ENSG00000281706.5	LINC01012	lncRNA	19680	0.323776	0.0399465	0.0929088	0.0966766	0.582007	0.731883	0.214025
ENSG00000216915.2	GPR89P	processed_pseudogene	1494	-1.40755	0.69205		1.5296	0.759396		0.00639733
ENSG00000287252.3	ENSG00000287252	lncRNA	5853	0.45352	0.765548		1.03756	0.523991		0.00505761
ENSG00000218069.2	RSL24D1P1	processed_pseudogene	492	0.348676	0.685552		0.138176	0.890118		0.258205
ENSG00000217862.2	H4C10P	processed_pseudogene	264	-1.40593	0.791894					0.0362031
ENSG00000185130.6	H2BC13	protein_coding	450	-0.543854	0.187437	0.327833	0.148073	0.770805	0.866416	1.86271
ENSG00000196747.5	H2AC13	protein_coding	494	-0.547444	0.00528049	0.0158146	0.00321893	0.990054	0.994796	7.98848
ENSG00000278828.2	H3C10	protein_coding	1249	-0.290787	0.021389	0.0544161	-0.256449	0.113957	0.239394	7.73912
ENSG00000276368.2	H2AC14	protein_coding	475	-2.56013	0.250588		2.08034	0.428209		0.122684
ENSG00000273703.2	H2BC14	protein_coding	467	-0.655837	0.774866		-3.01353	0.398934		0.10432
ENSG00000197238.5	H4C11	protein_coding	388	3.76036	0.126878		-1.22578	0.566101		0
ENSG00000273542.2	H4C12	protein_coding	386	-1.11116	0.364032		-0.678598	0.740209		0.277183
ENSG00000275221.2	H2AC15	protein_coding	495	-0.051024	0.904929	0.949992	-0.381747	0.477471		1.36701
ENSG00000233822.6	H2BC15	protein_coding	17164	-0.149399	0.163362	0.295201	-0.312589	0.0168301	0.0539466	0.700156
ENSG00000217646.1	H2BC16P	processed_pseudogene	339	0	1		1.5296	0.759396		0
ENSG00000276903.2	H2AC16	protein_coding	481	0.262797	0.709172	0.825993	-1.81146	0.0895226		0.448739
ENSG00000184357.5	H1-5	protein_coding	796							0
ENSG00000275379.2	H3C11	protein_coding	501	-1.40659	0.745027		1.5296	0.759396		0.0190771
ENSG00000275126.2	H4C13	protein_coding	386	-1.40587	0.794454					0.0247607
ENSG00000197153.5	H3C12	protein_coding	2791	0.100938	0.914073		-1.08669	0.32923		0.0592144
ENSG00000278677.2	H2AC17	protein_coding	486	0.0423383	0.982015		-2.25659	0.363973		0.100242
ENSG00000274641.2	H2BC17	protein_coding	466	0.60557	0.227877	0.381207	-0.997493	0.0745957		0.975364
ENSG00000238610.1	RNU7-26P	snRNA	62							0
ENSG00000168131.4	OR2B2	protein_coding	1211	0	1					0
ENSG00000168126.3	OR2W6P	unprocessed_pseudogene	938	1.07338	0.666402		-3.97807	0.122159		0.0305681
ENSG00000124657.1	OR2B6	protein_coding	941	-0.555183	0.386228	0.560484	-0.24363	0.767421		0.388149
ENSG00000214374.2	RPLP2P1	processed_pseudogene	339	0	1		2.53382	0.542896		0
ENSG00000216629.1	OR2W4P	unprocessed_pseudogene	925							0
ENSG00000217539.2	IQCB2P	processed_pseudogene	1632	0.0376916	0.978658		0.893964	0.548656		0.0304208
ENSG00000269293.5	ZSCAN16-AS1	lncRNA	122191	-0.169221	0.192655	0.335001	0.0865136	0.588318	0.736834	0.0627109
ENSG00000199851.2	U3	snoRNA	209							0
ENSG00000217315.1	OR2W2P	unprocessed_pseudogene	908	1.51836	0.778188		-1.41873	0.776176		0
ENSG00000187763.3	OR2B7P	unprocessed_pseudogene	933							0
ENSG00000182477.5	OR2B8P	protein_coding	937	1.98956	0.449897		-0.891027	0.705121		0.0106961
ENSG00000220721.3	OR1F12P	unprocessed_pseudogene	917							0
ENSG00000272009.1	ENSG00000272009	lncRNA	2338	-0.361516	0.343787	0.51564	0.134459	0.786632	0.877003	0.339272
ENSG00000197279.5	ZNF165	protein_coding	8995	0.398566	0.000482992	0.00181374	-0.514584	0.000127687	0.000863529	0.914495
ENSG00000291008.1	ENSG00000291008	lncRNA	2527	-0.0902081	0.732298	0.841334	-0.830838	0.00879583	0.0316972	0.860715
ENSG00000219891.4	ZSCAN12P1	transcribed_unprocessed_pseudogene	418							0
ENSG00000196812.6	ZSCAN16	protein_coding	22393	0.311983	0.00397208	0.0122724	-0.173221	0.144974	0.285422	0.479105
ENSG00000290891.1	ENSG00000290891	lncRNA	9391							0
ENSG00000219392.3	ZNF602P	transcribed_unprocessed_pseudogene	923							0
ENSG00000261839.1	ENSG00000261839	lncRNA	2829	0.889982	0.23177	0.385958	-0.883034	0.30279		0.0553691
ENSG00000198315.11	ZKSCAN8	protein_coding	17577	0.0311092	0.521841	0.683768	-0.0480944	0.388202	0.566563	4.44453
ENSG00000226314.9	ZKSCAN8P1	protein_coding	7825	0.355061	0.127231	0.241953	-0.443017	0.0787022	0.181667	0.302023
ENSG00000280107.1	ENSG00000280107	TEC	1676	-0.432536	0.310279	0.479137	-0.174343	0.741819		0.4833
ENSG00000216901.1	ZNF603P	unprocessed_pseudogene	486	-1.57484	0.381835		-1.49092	0.604162		0.181773
ENSG00000218016.2	ZKSCAN8P2	unprocessed_pseudogene	1382	-0.0708333	0.921216	0.959605	-1.1185	0.237509		0.189752
ENSG00000176933.5	TOB2P1	processed_pseudogene	991	0.668871	6.26485e-07	3.70572e-06	-0.44413	0.00331406	0.0142738	5.43223
ENSG00000137185.13	ZSCAN9	protein_coding	8601	0.541202	2.71259e-09	2.1398e-08	-0.0152965	0.880652	0.935079	1.36816
ENSG00000187626.9	ZKSCAN4	protein_coding	10572	-0.305273	0.000570206	0.00211067	-0.1743	0.12303	0.253617	1.61738
ENSG00000189134.4	NKAPL	protein_coding	1661	1.45013	0.788078		-1.35719	0.78582		0
ENSG00000197062.12	ZSCAN26	protein_coding	11166	0.256602	0.00378476	0.0117534	-0.224672	0.0335597	0.0941377	1.22956
ENSG00000276302.1	ENSG00000276302	protein_coding	14459	-0.807939	0.571438		0.406643	0.822975		0.00478779
ENSG00000137338.6	PGBD1	protein_coding	20977	0.0889216	0.273419	0.437156	-0.0382281	0.686713	0.810305	0.867285
ENSG00000273712.1	ENSG00000273712	processed_pseudogene	270	-1.40589	0.79445		2.4871	0.556184		0.0353986
ENSG00000270326.1	SMIM15P2	processed_pseudogene	192	-1.40654	0.747738		1.50267	0.763593		0.0497793
ENSG00000235109.8	ZSCAN31	protein_coding	31578	-0.183183	0.278343	0.442881	0.319089	0.123575	0.254365	0.125088
ENSG00000289467.2	ENSG00000289467	lncRNA	166	1.40368	0.331864		-0.305934	0.842277		0.178326
ENSG00000290051.1	ENSG00000290051	lncRNA	1035	1.20966	0.120889	0.232117	-0.563723	0.496184		0.121843
ENSG00000189298.14	ZKSCAN3	protein_coding	19225	-0.16694	0.117851	0.227249	0.28566	0.0250731	0.0746301	0.53164
ENSG00000158691.15	ZSCAN12	protein_coding	20792	0.159916	0.0210466	0.0536784	-0.122773	0.0928755	0.205398	1.66741
ENSG00000251877.1	RNU2-45P	snRNA	186							0
ENSG00000187987.10	ZSCAN23	protein_coding	11572	0.476503	0.0110154	0.0304387	-0.0998122	0.642322	0.778392	0.21976
ENSG00000231162.4	COX11P1	processed_pseudogene	834	0.0340373	0.96378	0.983092	-1.00999	0.315026		0.246231
ENSG00000219262.1	OR2E1P	unprocessed_pseudogene	493							0
ENSG00000287804.3	ENSG00000287804	lncRNA	12855	-0.577445	0.0162661	0.0428523	-0.575878	0.0862758	0.194745	0.218046
ENSG00000286819.2	ENSG00000286819	lncRNA	2082	1.45068	0.763524		-1.35719	0.78582		0
ENSG00000198704.10	GPX6	protein_coding	24919	3.53065	0.429179		-3.42873	0.285066		0
ENSG00000224586.7	GPX5	protein_coding	9074	0	1					0
ENSG00000232040.4	SCAND3	protein_coding	45677	0.220867	0.0116255	0.0318979	-0.221356	0.0272974	0.0798437	0.413209
ENSG00000246350.1	ZBED9-AS1	lncRNA	4369	0.48793	0.398379	0.572602	0.210075	0.737179		0.0604478
ENSG00000271440.1	ENSG00000271440	processed_pseudogene	213	-2.4162	0.459412					0.0919244
ENSG00000287279.1	ENSG00000287279	lncRNA	14677	-0.781897	0.416772		0.966092	0.402317		0.00943335
ENSG00000235570.1	LINC00533	lncRNA	780	0	1					0
ENSG00000237425.1	RPSAP2	processed_pseudogene	887	0	1					0
ENSG00000235559.1	NOP56P1	processed_pseudogene	371	-0.359049	0.43347	0.605923	0.92965	0.0844738		1.40545
ENSG00000225173.2	ENSG00000225173	lncRNA	1818	-0.754666	0.00791329	0.0227262	0.316251	0.405691	0.583308	0.974559
ENSG00000225595.2	LINC01623	lncRNA	5005	0.243056	0.723848	0.835676	-0.0229223	0.976878		0.0450352
ENSG00000213916.2	RPL13P	processed_pseudogene	631	-1.40588	0.794452					0.0151468
ENSG00000233366.1	ZNF90P2	processed_pseudogene	1074							0
ENSG00000224157.1	HCG14	lncRNA	792	0.029649	0.979437		0.356297	0.770932		0.110369
ENSG00000204713.11	TRIM27	protein_coding	20986	0.0990457	0.0247942	0.0618573	0.00752799	0.878665	0.933865	5.07262
ENSG00000212240.1	RNU6-930P	snRNA	99							0
ENSG00000204709.4	LINC01556	lncRNA	660	0.80758	0.395136		-0.173504	0.85237		0.164222
ENSG00000228666.1	KRT18P1	processed_pseudogene	1330	0.0225625	0.992509		2.40581	0.330121		0.00718618
ENSG00000263426.2	RN7SL471P	misc_RNA	298							0
ENSG00000227214.2	HCG15	lncRNA	1281	0.254231	0.366018	0.538734	0.354445	0.240636	0.411693	0.984241
ENSG00000244349.1	ENSG00000244349	lncRNA	1736	0.0865262	0.850026	0.917784	0.807046	0.0979436	0.213532	0.265452
ENSG00000197935.7	ZNF311	protein_coding	10531							0
ENSG00000223677.1	OR2AD1P	unprocessed_pseudogene	927							0
ENSG00000277661.4	OR2W1-AS1	lncRNA	40503	-0.0110016	0.995965		-0.448902	0.86883		0.000719392
ENSG00000204704.3	OR2W1	protein_coding	962							0
ENSG00000236909.1	OR2P1P	unprocessed_pseudogene	775							0
ENSG00000228364.1	SAR1AP1	processed_pseudogene	595	0	1		3.51066	0.230823		0
ENSG00000204703.5	OR2B3	protein_coding	1105							0
ENSG00000204702.6	OR2J1	protein_coding	3211							0
ENSG00000204701.3	OR2J3	protein_coding	6712	2.47011	0.442906		0.0674265	0.979497		0
ENSG00000227206.1	ENSG00000227206	lncRNA	4698	1.45014	0.788077		-1.35719	0.78582		0
ENSG00000290479.1	ENSG00000290479	lncRNA	5524							0
ENSG00000203492.5	OR2N1P	transcribed_unprocessed_pseudogene	936							0
ENSG00000284656.1	ENSG00000284656	lncRNA	3726							0
ENSG00000204700.5	OR2J2	protein_coding	4904							0
ENSG00000224233.1	OR2J4P	unprocessed_pseudogene	935							0
ENSG00000290478.1	ENSG00000290478	lncRNA	4047							0
ENSG00000230598.3	OR2H4P	transcribed_unprocessed_pseudogene	943							0
ENSG00000290496.1	LINC03003	lncRNA	68990	-2.38463	0.652924		1.50267	0.763593		0.000277073
ENSG00000213911.2	OR2G1P	unprocessed_pseudogene	930							0
ENSG00000204697.3	OR2U1P	unprocessed_pseudogene	1376							0
ENSG00000242524.1	OR2U2P	unprocessed_pseudogene	959							0
ENSG00000197171.7	LINC03003	transcribed_unprocessed_pseudogene	942							0
ENSG00000204695.4	OR14J1	protein_coding	11316							0
ENSG00000230056.1	DDX6P1	processed_pseudogene	1435	-0.972226	0.737481		0.0243626	0.995148		0.0139683
ENSG00000243729.5	OR5V1	protein_coding	78218	0	1		1.50267	0.763593		0
ENSG00000112462.8	OR12D3	protein_coding	1868							0
ENSG00000280236.3	OR12D2	protein_coding	2377	0	1		1.50267	0.763593		0
ENSG00000251608.2	OR12D1	protein_coding	3977							0
ENSG00000204694.13	OR11A1	protein_coding	31567							0
ENSG00000206474.8	OR10C1	protein_coding	1671							0
ENSG00000277881.1	ENSG00000277881	processed_pseudogene	348							0
ENSG00000204688.10	OR2H1	protein_coding	7173	0	1		2.4871	0.556184		0
ENSG00000225797.2	UBDP1	unprocessed_pseudogene	5210							0
ENSG00000230164.1	MAS1LP1	unprocessed_pseudogene	1046							0
ENSG00000289203.1	ENSG00000289203	lncRNA	9003							0
ENSG00000204687.4	MAS1L	protein_coding	1259							0
ENSG00000213900.2	RPS17P1	processed_pseudogene	405	-1.40635	0.760112		3.08801	0.348035		0.0235991
ENSG00000229274.2	LINC02829	lncRNA	13083	1.51836	0.778188		-1.41873	0.776176		0
ENSG00000224582.7	LINC01015	lncRNA	4944							0
ENSG00000229281.1	GPR53P	unprocessed_pseudogene	1083							0
ENSG00000237988.6	OR2I1P	protein_coding	7366	-0.160087	0.90263		-1.74813	0.381628		0.0105064
ENSG00000213886.4	UBD	protein_coding	4217							0
ENSG00000204681.11	GABBR1	protein_coding	78347	0.0621292	0.664337	0.795314	-0.0405929	0.758895	0.858703	0.11865
ENSG00000232173.2	OR2H5P	unprocessed_pseudogene	927							0
ENSG00000227609.2	TMEM183AP1	processed_pseudogene	289							0
ENSG00000201330.1	SNORD32B	snoRNA	83							0
ENSG00000231301.1	RPL13AP	processed_pseudogene	517							0
ENSG00000204657.4	OR2H2	protein_coding	5379							0
ENSG00000235238.1	SUMO2P1	processed_pseudogene	283	-0.593914	0.0400936	0.0932064	0.0416991	0.916936	0.956789	5.30511
ENSG00000204655.12	MOG	protein_coding	15370	-1.52699	0.437824		-2.97802	0.370041		0.00565699
ENSG00000204644.10	ZFP57	protein_coding	8672	1.00599	0.49029		-0.595689	0.695359		0.00456924
ENSG00000233916.1	ZDHHC20P1	processed_pseudogene	422	-0.979344	0.49441		-1.93841	0.464063		0.186693
ENSG00000204642.14	HLA-F	protein_coding	15753	-0.0807199	0.330787	0.501288	0.110181	0.279075	0.455505	1.15937
ENSG00000225864.1	ENSG00000225864	unprocessed_pseudogene	990	2.32601	0.279552		0.115962	0.951215		0.00965416
ENSG00000214922.9	HLA-F-AS1	lncRNA	22448	0.436613	0.0164241	0.0431821	-0.834144	0.000218611	0.00137532	0.135601
ENSG00000239257.1	RPL23AP1	transcribed_processed_pseudogene	470							0
ENSG00000273340.1	MICE	transcribed_unprocessed_pseudogene	7238	0.489617	0.297846	0.465068	-0.841936	0.128167		0.0664368
ENSG00000227758.1	HCG9P5	unprocessed_pseudogene	224	0	1					0
ENSG00000199290.1	Y_RNA	misc_RNA	101	-1.40587	0.794454					0.0946299
ENSG00000235821.1	IFITM4P	processed_pseudogene	419	0.939035	0.106654	0.209716	-0.966702	0.152828		0.586898
ENSG00000272236.1	ENSG00000272236	lncRNA	242	0.129233	0.881543		-0.0356078	0.971262		0.607775
ENSG00000285761.1	ENSG00000285761	lncRNA	10722	0.144725	0.894766		-1.03789	0.382763		0.0126096
ENSG00000270896.1	ENSG00000270896	processed_pseudogene	134							0
ENSG00000290710.1	HLA-V	lncRNA	6857	0	1		1.50267	0.763593		0
ENSG00000176998.4	HCG4	unprocessed_pseudogene	997	0	1					0
ENSG00000181126.14	HLA-V	transcribed_unprocessed_pseudogene	902							0
ENSG00000261548.1	HLA-P	unprocessed_pseudogene	2010							0
ENSG00000213880.3	RPL7AP7	processed_pseudogene	796	-1.44135	0.789298					0.0125908
ENSG00000237042.1	MICG	unprocessed_pseudogene	131							0
ENSG00000204632.13	HLA-G	protein_coding	4158	-0.00930654	0.996294		0.102237	0.964874		0.00723109
ENSG00000229142.1	HCG4P8	unprocessed_pseudogene	979	1.51836	0.778188		-1.41873	0.776176		0
ENSG00000290870.1	ENSG00000290870	lncRNA	36065	1.93556	0.030629		-1.20334	0.15209		0.00242375
ENSG00000285799.2	ENSG00000285799	transcribed_unprocessed_pseudogene	128							0
ENSG00000281831.1	HCP5B	lncRNA	1888	0	1					0
ENSG00000230521.1	ENSG00000230521	unprocessed_pseudogene	974	1.96788	0.0514447		-1.5036	0.122196		0.0701205
ENSG00000206341.7	HLA-H	unprocessed_pseudogene	2730	2.40829	0.0163047	0.0429423	-1.0603	0.253855		0.0183558
ENSG00000231130.1	HLA-T	unprocessed_pseudogene	1132							0
ENSG00000233677.1	DDX39BP1	unprocessed_pseudogene	366							0
ENSG00000235963.1	MCCD1P1	unprocessed_pseudogene	862	0	1					0
ENSG00000227262.3	HCG4B	unprocessed_pseudogene	990	-3.73275	0.120118		1.5296	0.759396		0.0492095
ENSG00000230795.3	HLA-K	unprocessed_pseudogene	2773	0.350739	0.827127		-2.23661	0.369842		0.0139543
ENSG00000228078.1	HLA-U	unprocessed_pseudogene	185							0
ENSG00000206503.14	HLA-A	protein_coding	8312	-0.0692266	0.118953	0.229056	0.0898327	0.0230776	0.0697225	36.8763
ENSG00000227766.1	ENSG00000227766	unprocessed_pseudogene	992	0.352813	0.562393	0.717461	-0.309422	0.663422		0.304297
ENSG00000235290.1	HLA-W	unprocessed_pseudogene	1974	-2.44715	0.644177					0.0101543
ENSG00000229390.1	MICD	unprocessed_pseudogene	1663	-2.44565	0.561233		2.53382	0.542896		0.0120533
ENSG00000204625.10	HCG9	lncRNA	3298	-0.497464	0.673284		-1.23351	0.431412		0.041981
ENSG00000204623.11	POLR1HASP	transcribed_unitary_pseudogene	85598	-0.291841	0.0228997	0.0577004	0.191949	0.210849	0.374982	0.0951623
ENSG00000238024.1	DDX39BP2	unprocessed_pseudogene	396	0	1					0
ENSG00000224312.1	MCCD1P2	unprocessed_pseudogene	877	0.579162	0.549035		-0.7746	0.488137		0.121998
ENSG00000290574.1	ENSG00000290574	lncRNA	3985	-1.40588	0.794451		1.5296	0.759396		0.0023984
ENSG00000237669.1	ENSG00000237669	unprocessed_pseudogene	995	-1.89541	1.26424e-05	6.25747e-05	2.21466	5.80904e-05	0.000430791	0.819218
ENSG00000204622.12	HLA-J	transcribed_unprocessed_pseudogene	2933	0	1					0
ENSG00000232757.1	ETF1P1	processed_pseudogene	1290	0.397632	0.57646	0.728901	-0.379443	0.649954		0.151422
ENSG00000278104.1	ENSG00000278104	misc_RNA	67							0
ENSG00000275856.1	ENSG00000275856	misc_RNA	75							0
ENSG00000066379.15	POLR1H	protein_coding	6010	0.0739261	0.366999	0.539915	-0.0443516	0.612334	0.755267	3.76257
ENSG00000278773.1	ENSG00000278773	misc_RNA	103							0
ENSG00000204619.8	PPP1R11	protein_coding	3624	0.395856	6.90796e-15	9.13402e-14	-0.14105	0.00830287	0.030196	20.7083
ENSG00000204618.10	RNF39	protein_coding	5583	1.32292	0.456807		-0.647438	0.741999		0.00350706
ENSG00000204616.11	TRIM31	protein_coding	10193	-2.41619	0.430541		1.50267	0.763593		0.00192092
ENSG00000231226.1	TRIM31-AS1	lncRNA	9484	2.46958	0.319514		0.0674265	0.979497		0
ENSG00000252228.1	ENSG00000252228	snoRNA	161							0
ENSG00000204614.9	TRIM40	protein_coding	12611	2.14439	0.138716		-2.61792	0.117777		0.00231048
ENSG00000204613.11	TRIM10	protein_coding	9268	-0.596498	0.0657362	0.141137	-0.200895	0.637041	0.774437	0.151129
ENSG00000204610.14	TRIM15	protein_coding	9487	0.168989	0.549916	0.7073	-0.167938	0.610646	0.754084	0.145037
ENSG00000234127.9	TRIM26	protein_coding	28972	0.111717	0.0107204	0.0296826	-0.115516	0.0269863	0.0792177	3.56634
ENSG00000233892.1	PAIP1P1	processed_pseudogene	1816	0.717538	0.224156	0.376636	-0.200645	0.753104		0.14042
ENSG00000270604.5	HCG17	lncRNA	92095	0.261769	0.743294	0.849548	0.623325	0.436831		0.00173112
ENSG00000236475.1	TRIM26BP	unprocessed_pseudogene	3978							0
ENSG00000291097.1	HLA-L	lncRNA	33467	-0.0969966	0.805854	0.890218	-0.0198074	0.9666	0.98314	0.0235904
ENSG00000243753.8	HLA-L	transcribed_unprocessed_pseudogene	2078							0
ENSG00000280128.1	ENSG00000280128	TEC	3705	-0.528205	1.89226e-05	9.13333e-05	0.196579	0.195182	0.35474	2.52705
ENSG00000231074.11	HCG18	lncRNA	40692	0.0927721	0.114715	0.222239	0.0643265	0.357264	0.536767	0.86671
ENSG00000204599.16	TRIM39	protein_coding	17250	0.558325	5.96494e-10	5.06512e-09	-0.342141	0.000713498	0.00383283	0.742795
ENSG00000248167.7	TRIM39-RPP21	protein_coding	17947							0
ENSG00000241370.6	RPP21	protein_coding	1753	-0.0331893	0.9202	0.9591	0.187264	0.630685	0.769158	0.56233
ENSG00000224372.1	HLA-N	unprocessed_pseudogene	134							0
ENSG00000224486.1	ENSG00000224486	processed_pseudogene	633							0
ENSG00000236405.1	UBQLN1P1	processed_pseudogene	1168	0	1		1.5296	0.759396		0
ENSG00000226577.1	MICC	unprocessed_pseudogene	4604	0	1					0
ENSG00000286301.1	ENSG00000286301	lncRNA	5073	0	1					0
ENSG00000288805.1	ENSG00000288805	lncRNA	20809	0.616934	0.69297		-0.206851	0.899268		0.0019042
ENSG00000229068.1	TMPOP1	processed_pseudogene	1542	0.018445	0.996339		-1.35719	0.78582		0.0061982
ENSG00000224936.1	SUCLA2P1	processed_pseudogene	1369	0.277115	0.70633	0.824086	-0.124064	0.886591		0.143363
ENSG00000236603.2	RANP1	processed_pseudogene	650	0.110782	0.557282	0.713471	0.156765	0.492361	0.659285	4.11214
ENSG00000204592.9	HLA-E	protein_coding	4685	0.0148859	0.722899	0.835027	-0.0873284	0.0785446	0.181466	23.0625
ENSG00000235781.1	LINC02569	lncRNA	2951	-0.379131	0.801694		1.28091	0.463677		0.01327
ENSG00000204590.13	GNL1	protein_coding	15108	0.136043	0.000563586	0.00208974	-0.111936	0.0165577	0.0532496	7.40318
ENSG00000204576.12	PRR3	protein_coding	6443	0.300641	4.22268e-07	2.55054e-06	-0.152078	0.0326171	0.0919871	5.33415
ENSG00000290047.1	ENSG00000290047	lncRNA	635	-0.145369	0.83621	0.908634	-0.302721	0.720003		0.472446
ENSG00000204574.14	ABCF1	protein_coding	25786	0.264283	3.3422e-11	3.18131e-10	-0.00801911	0.842484	0.91222	7.95132
ENSG00000216101.3	MIR877	miRNA	85							0
ENSG00000204569.10	PPP1R10	protein_coding	18199	0.161764	5.32667e-06	2.79521e-05	-0.177585	3.85518e-05	0.0003007	9.76612
ENSG00000204568.12	MRPS18B	protein_coding	8555	-0.138736	0.000433674	0.0016425	0.173179	7.1848e-05	0.000519166	18.3299
ENSG00000137343.18	ATAT1	protein_coding	19981	-0.188729	0.0190628	0.0491541	-0.215825	0.0376123	0.10319	0.986682
ENSG00000228415.3	PTMAP1	processed_pseudogene	324	0.794858	0.622076		-2.28997	0.36289		0.0899306
ENSG00000204564.12	C6orf136	protein_coding	6171	0.433653	3.5988e-09	2.80585e-08	0.152031	0.0610393	0.149569	3.14408
ENSG00000204560.10	DHX16	protein_coding	19887	0.0311065	0.444134	0.615912	0.124856	0.00683848	0.0259712	6.11601
ENSG00000146112.12	PPP1R18	protein_coding	11506	0.189612	0.00294	0.00937106	-0.270121	0.000548016	0.00305824	2.47154
ENSG00000137404.15	NRM	protein_coding	3373	0.440759	6.04133e-11	5.62921e-10	-0.0505167	0.487154	0.655364	7.93285
ENSG00000230449.1	RPL7P4	processed_pseudogene	729	0.0483164	0.97786		0.372297	0.836758		0.0537172
ENSG00000137337.16	MDC1	protein_coding	17640	-0.452912	2.55924e-42	1.2988e-40	0.132461	0.000582923	0.00322061	18.5018
ENSG00000224328.1	MDC1-AS1	lncRNA	10117	0.540681	0.708702		0.0326079	0.98268		0.00486133
ENSG00000196230.14	TUBB	protein_coding	8103	-0.214521	1.49697e-12	1.62007e-11	0.218065	1.18818e-11	3.30348e-10	299.788
ENSG00000272540.1	ENSG00000272540	lncRNA	772	-0.473296	0.273209	0.436959	0.159234	0.770033		0.926035
ENSG00000137312.15	FLOT1	protein_coding	15023	-0.0336535	0.448876	0.620152	0.0750873	0.134196	0.270169	7.54198
ENSG00000201988.2	Y_RNA	misc_RNA	110	0.495313	0.782808		-2.72311	0.237622		0.442886
ENSG00000272273.3	IER3-AS1	lncRNA	881	-0.207106	0.655858	0.789687	0.547851	0.30499		0.589217
ENSG00000137331.12	IER3	protein_coding	1349	0.468087	1.73963e-07	1.10357e-06	-0.00311551	0.973925	0.986258	10.3232
ENSG00000228022.6	HCG20	lncRNA	48460	-0.320991	0.68229	0.807998	0.502924	0.59739		0.00381443
ENSG00000263608.2	RN7SL353P	misc_RNA	251							0
ENSG00000214894.7	LINC00243	lncRNA	32448	0.34732	0.82237		-0.254348	0.88831		0.00122117
ENSG00000237923.2	LINC02570	lncRNA	9880	-2.38463	0.652924					0.00193474
ENSG00000202241.1	RN7SKP186	misc_RNA	302							0
ENSG00000237775.1	DDR1-DT	lncRNA	8936	0	1					0
ENSG00000204580.14	DDR1	protein_coding	23735	0.142509	0.00171324	0.00576626	-0.183081	0.0010328	0.00526028	2.78004
ENSG00000284370.1	MIR4640	miRNA	89							0
ENSG00000213780.11	GTF2H4	protein_coding	5899	0.397527	0.674292		0.555503	0.579025		0.0164384
ENSG00000288473.1	ENSG00000288473	lncRNA	18217	0	1					0
ENSG00000137411.19	VARS2	protein_coding	12254	0.121966	0.706658	0.824349	0.0135166	0.970301	0.9848	0.0968235
ENSG00000196260.5	SFTA2	protein_coding	24283							0
ENSG00000252761.1	Y_RNA	misc_RNA	91	1.45016	0.788075		-1.35719	0.78582		0
ENSG00000168631.14	MUCL3	protein_coding	19698	2.42335	0.400661		0.701489	0.781003		0
ENSG00000233529.1	HCG21	lncRNA	8883							0
ENSG00000275906.1	NAPGP2	processed_pseudogene	993							0
ENSG00000204544.5	MUC21	protein_coding	6185	2.46991	0.387155		0.672951	0.790109		0
ENSG00000261272.1	MUC22	protein_coding	24928	1.25508	0.24095		-0.580387	0.622538		0.00233773
ENSG00000228789.9	HCG22	protein_coding	6440	1.45028	0.780636		-1.35719	0.78582		0
ENSG00000222895.1	RNU6-1133P	snRNA	99							0
ENSG00000204542.3	C6orf15	protein_coding	1352							0
ENSG00000204540.11	PSORS1C1	protein_coding	25342	-0.221645	0.751106	0.854557	-0.500754	0.590936		0.0108718
ENSG00000204539.4	CDSN	protein_coding	5359	-1.55872	0.345314		1.38554	0.505715		0.0109609
ENSG00000204538.4	PSORS1C2	protein_coding	1532	0.0858794	0.987285		-1.41873	0.776176		0.00623865
ENSG00000238211.1	POLR2LP1	processed_pseudogene	186							0
ENSG00000204536.15	CCHCR1	protein_coding	15799	0.00957665	0.865437	0.92682	0.316217	4.02858e-06	4.11994e-05	2.81991
ENSG00000137310.13	TCF19	protein_coding	8828	0.553001	1.26508e-38	5.7318e-37	-0.210684	1.56845e-05	0.000137332	9.29559
ENSG00000204531.21	POU5F1	protein_coding	16394	1.51378	0.745446		-1.41873	0.776176		0
ENSG00000204528.3	PSORS1C3	lncRNA	4164	0	1					0
ENSG00000272501.1	ENSG00000272501	lncRNA	2837	0.654302	0.00763761	0.0219962	-0.696392	0.0109471	0.0380027	0.618432
ENSG00000206344.8	HCG27	lncRNA	6208	0.294778	0.579451	0.731173	-1.01397	0.112215		0.0693875
ENSG00000271821.1	ENSG00000271821	lncRNA	1753							0
ENSG00000255726.1	ENSG00000255726	unprocessed_pseudogene	180							0
ENSG00000255899.1	ENSG00000255899	unprocessed_pseudogene	716							0
ENSG00000204525.18	HLA-C	protein_coding	3381	-0.14947	0.000238056	0.000950512	0.0464961	0.230538	0.398814	123.275
ENSG00000288813.1	ENSG00000288813	lncRNA	350	0.642264	0.632092		-0.785974	0.602122		0.165172
ENSG00000214892.4	USP8P1	processed_pseudogene	3182	0.429082	0.705904		-0.324736	0.82629		0.018314
ENSG00000227939.1	RPL3P2	processed_pseudogene	1202	-0.0146296	0.935034	0.968209	0.319619	0.109112	0.231632	3.00692
ENSG00000231402.1	WASF5P	processed_pseudogene	1454	0	1					0
ENSG00000256166.1	LINC02571	lncRNA	7734	0	1		1.50267	0.763593		0
ENSG00000229836.1	ENSG00000229836	unprocessed_pseudogene	734							0
ENSG00000234745.14	HLA-B	protein_coding	13195	-0.337851	7.98056e-15	1.04739e-13	-0.131077	0.00887123	0.031851	10.979
ENSG00000277402.1	MIR6891	miRNA	92							0
ENSG00000271581.1	ENSG00000271581	unprocessed_pseudogene	990	-0.972948	0.375076		0.964823	0.479548		0.117258
ENSG00000228432.2	DHFRP2	transcribed_processed_pseudogene	6489	0.0535222	0.922459	0.960539	-0.212276	0.747282		0.0575454
ENSG00000285647.1	ENSG00000285647	lncRNA	9031	0	1					0
ENSG00000201658.1	RNU6-283P	snRNA	106							0
ENSG00000230994.1	FGFR3P1	processed_pseudogene	600							0
ENSG00000223702.1	ZDHHC20P2	processed_pseudogene	428	1.51834	0.778191		-1.41873	0.776176		0
ENSG00000225851.1	HLA-S	unprocessed_pseudogene	214							0
ENSG00000272221.1	ENSG00000272221	lncRNA	1206	-0.0757647	0.785638	0.878159	-0.127791	0.714422	0.830232	1.17533
ENSG00000204520.14	MICA	protein_coding	15531	0.353759	9.77696e-08	6.40063e-07	-0.00840243	0.909155	0.95173	1.86298
ENSG00000288587.1	ENSG00000288587	lncRNA	63003							0
ENSG00000199332.1	Y_RNA	misc_RNA	98							0
ENSG00000230174.1	LINC01149	lncRNA	5306	1.45014	0.788077		0.100109	0.98022		0
ENSG00000233902.1	ENSG00000233902	unprocessed_pseudogene	608	1.51836	0.778188		-1.41873	0.776176		0
ENSG00000206337.12	HCP5	lncRNA	15766	-0.117112	0.423729	0.596727	-0.774532	4.33436e-05	0.000332558	0.401165
ENSG00000286940.1	MICB-DT	lncRNA	14962	-0.0670568	0.898116	0.945395	-1.09577	0.11843		0.0312832
ENSG00000204516.10	MICB	protein_coding	16243	0.222975	1.96193e-05	9.44849e-05	0.0179563	0.771293	0.866776	2.77934
ENSG00000201680.1	Y_RNA	misc_RNA	101	0.0189009	0.995834		0.0769817	0.984893		0.0946299
ENSG00000256851.1	ENSG00000256851	unprocessed_pseudogene	232							0
ENSG00000219797.2	PPIAP9	processed_pseudogene	811	1.03751	0.427532		0.0465103	0.973239		0.0482858
ENSG00000225499.1	RPL15P4	processed_pseudogene	579	-1.97344	0.478858		0.0769817	0.984893		0.066831
ENSG00000204511.3	MCCD1	protein_coding	1270	-3.01127	0.431733					0.0233088
ENSG00000198563.14	DDX39B	protein_coding	12229	0.520276	0.00046967	0.00176781	-0.396664	6.45791e-17	3.99155e-15	9.15307
ENSG00000254870.5	ATP6V1G2-DDX39B	protein_coding	16389							0
ENSG00000201785.1	SNORD117	snoRNA	75	-1.27003	0.183135		-0.955132	0.508588		3.23544
ENSG00000265236.1	SNORD84	snoRNA	77							0
ENSG00000234006.1	DDX39B-AS1	lncRNA	834	0.0318337	0.977378		0.521462	0.677861		0.0933512
ENSG00000213760.11	ATP6V1G2	protein_coding	3983	1.37689	0.00971569	0.0272463	-0.564993	0.298129		0.0643729
ENSG00000204498.11	NFKBIL1	protein_coding	11959	0.117681	0.104034	0.205519	0.0695989	0.415017	0.591726	1.84715
ENSG00000289406.1	ENSG00000289406	lncRNA	12456	0	1					0
ENSG00000226979.9	LTA	protein_coding	2270	0.397292	0.168302	0.301695	-1.06236	0.00319029	0.0138098	0.568874
ENSG00000232810.5	TNF	protein_coding	2771	1.30604	0.161944		-0.931992	0.350248		0.0318809
ENSG00000227507.3	LTB	protein_coding	1997	2.52107	0.448178		-0.967773	0.773964		0
ENSG00000204482.11	LST1	protein_coding	2785	0.019324	0.98965		-0.19199	0.905981		0.0212583
ENSG00000204475.10	NCR3	protein_coding	4111	1.02374	0.323219		0.30424	0.778229		0.0140624
ENSG00000230622.1	UQCRHP1	processed_pseudogene	273	0	1		1.50267	0.763593		0
ENSG00000204472.13	AIF1	protein_coding	1804	0	1		1.50267	0.763593		0
ENSG00000289375.1	ENSG00000289375	lncRNA	559	0.159226	0.867734		0.850512	0.42865		0.158867
ENSG00000204469.13	PRRC2A	protein_coding	17056	0.104824	0.00113199	0.00394099	-0.000323358	0.992839	0.996347	44.1139
ENSG00000291302.1	ENSG00000291302	protein_coding	86							0
ENSG00000200816.1	SNORA38	snoRNA	131	0.912864	0.46783		-0.391719	0.755114		0.444848
ENSG00000289282.1	ENSG00000289282	protein_coding	1625							0
ENSG00000274494.1	MIR6832	miRNA	71	-0.532007	0.676862		-0.214301	0.895744		1.22462
ENSG00000204463.14	BAG6	protein_coding	13677	-0.170048	2.94369e-07	1.81467e-06	0.0275565	0.456185	0.628922	36.6663
ENSG00000204444.11	APOM	protein_coding	5794	-0.423264	0.0510639	0.114189	0.490612	0.0717591	0.169774	0.425075
ENSG00000204439.4	C6orf47	protein_coding	2480	0.253627	0.000297811	0.00116446	-0.166339	0.0411002	0.110584	10.6388
ENSG00000227198.1	C6orf47-AS1	lncRNA	2392	0.588736	0.744472		-0.927226	0.612389		0.0167597
ENSG00000204438.11	GPANK1	protein_coding	5055	0.113982	0.0367128	0.0864116	-0.0280809	0.675803	0.802361	8.0594
ENSG00000201207.1	Y_RNA	misc_RNA	113	0	1					0
ENSG00000204435.15	CSNK2B	protein_coding	5116	0.245796	0.24774	0.405994	0.161508	0.502844	0.668878	0.434665
ENSG00000263020.6	ENSG00000263020	protein_coding	7444							0
ENSG00000240053.9	LY6G5B	protein_coding	3800	0.159457	0.622515	0.764215	0.110472	0.766011	0.862965	0.259656
ENSG00000204428.12	LY6G5C	protein_coding	7356	0.401239	0.220036	0.37164	0.0621485	0.86717	0.927236	0.119211
ENSG00000204427.12	ABHD16A	protein_coding	16401	0.184157	0.636099	0.774338	0.53179	0.221722	0.388239	0.0376196
ENSG00000204422.7	ENSG00000204422	lncRNA	27110							0
ENSG00000266776.1	MIR4646	miRNA	62							0
ENSG00000204424.10	LY6G6F	protein_coding	3813	0	1					0
ENSG00000250641.1	LY6G6F-LY6G6D	protein_coding	11014							0
ENSG00000255552.9	LY6G6E	transcribed_unitary_pseudogene	2294							0
ENSG00000244355.8	LY6G6D	protein_coding	2571	1.45874	0.573319		1.08244	0.73437		0
ENSG00000204420.10	MPIG6B	protein_coding	8120	0.596012	0.805373		-1.49092	0.604162		0.00241132
ENSG00000204421.3	LY6G6C	protein_coding	3098	0.437532	0.588696		-0.663318	0.499962		0.0471763
ENSG00000213722.10	DDAH2	protein_coding	3579	-0.13484	0.158429	0.288359	-0.478011	0.000104451	0.000723095	4.09097
ENSG00000213719.8	CLIC1	protein_coding	9182	-0.0180188	0.63435	0.773227	-0.125585	0.00311383	0.0135392	31.6565
ENSG00000204410.16	MSH5	protein_coding	22999	0.377302	0.316949	0.486269	-0.00331616	0.992708	0.996347	0.0425177
ENSG00000255152.8	MSH5-SAPCD1	protein_coding	24831							0
ENSG00000252743.1	RNU6-850P	snRNA	102							0
ENSG00000228727.10	SAPCD1	protein_coding	2194	0.683385	0.200512	0.34566	-0.0475144	0.934381		0.137374
ENSG00000235663.1	SAPCD1-AS1	lncRNA	1278	0.678667	0.136272	0.256102	-0.207987	0.672342	0.800331	0.336329
ENSG00000204396.11	VWA7	protein_coding	11738	0.5955	0.00145231	0.00496194	-0.371628	0.0754969	0.176607	0.24082
ENSG00000204394.13	VARS1	protein_coding	18234	-0.758071	1.87403e-96	3.53647e-94	0.467439	2.85623e-31	7.26419e-29	18.0684
ENSG00000201555.1	Y_RNA	misc_RNA	88	-0.120782	0.903873		0.532919	0.626468		1.34027
ENSG00000204392.11	LSM2	protein_coding	9570	0.0123434	0.826587	0.90228	0.340685	1.05513e-07	1.48676e-06	5.50824
ENSG00000204390.10	HSPA1L	protein_coding	5664	-1.12493	0.162644	0.29424	1.13476	0.278181		0.0383541
ENSG00000204389.10	HSPA1A	protein_coding	2403	0.611455	0.168099	0.301415	0.783319	0.0846623	0.192137	0.162189
ENSG00000289637.1	ENSG00000289637	lncRNA	815	-3.99334	0.0447424		3.4992	0.237997		0.0715031
ENSG00000289829.1	ENSG00000289829	lncRNA	602	0.594238	0.632185		0.243922	0.849046		0.0968024
ENSG00000204388.7	HSPA1B	protein_coding	2516	-0.271449	0.000232573	0.000930497	0.206816	3.70519e-07	4.6886e-06	156.934
ENSG00000285565.1	ENSG00000285565	lncRNA	10885							0
ENSG00000204387.14	SNHG32	lncRNA	5158	0.397628	2.65665e-07	1.6466e-06	-0.267846	0.000536173	0.00300621	8.08304
ENSG00000201823.1	SNORD48	snoRNA	63							0
ENSG00000201754.1	SNORD52	snoRNA	66							0
ENSG00000204386.12	NEU1	protein_coding	5246	0.0232047	0.60312	0.749455	-0.29648	1.43421e-08	2.42114e-07	17.8469
ENSG00000204385.13	SLC44A4	protein_coding	15854	0.0344334	0.966336	0.983901	0.308972	0.738246		0.0098508
ENSG00000237080.3	EHMT2-AS1	lncRNA	6396	2.04241	0.376354		-1.96307	0.460592		0.00156696
ENSG00000204371.12	EHMT2	protein_coding	17939	-0.399428	4.21526e-19	7.50981e-18	0.413314	1.31388e-14	6.01285e-13	5.2951
ENSG00000166278.16	C2	protein_coding	47888	0.12429	0.666049	0.796126	-0.295963	0.382108	0.560373	0.028952
ENSG00000204366.4	ZBTB12	protein_coding	2473	-0.238009	0.00092051	0.00326138	-0.083382	0.364047	0.543164	10.2498
ENSG00000244255.5	ENSG00000244255	protein_coding	24350							0
ENSG00000281756.1	C2-AS1	lncRNA	7250	1.02055	0.166406	0.299263	-0.575021	0.476514		0.0200307
ENSG00000243649.10	CFB	protein_coding	6436	-0.256006	0.884623		-3.66579	0.191137		0.00905454
ENSG00000204356.14	NELFE	protein_coding	6951	0.0582927	0.204143	0.350678	0.274668	1.98182e-08	3.27084e-07	16.4006
ENSG00000284446.1	MIR1236	miRNA	101							0
ENSG00000204351.13	SKIC2	protein_coding	10702	0.0737344	0.147232	0.272835	0.187513	0.00204762	0.00945723	5.93938
ENSG00000204348.10	DXO	protein_coding	2480	0.24807	6.3554e-05	0.000280686	-0.0586167	0.372956	0.551939	16.5455
ENSG00000204344.16	STK19	protein_coding	11730	0.194443	0.00410817	0.0126506	-0.465957	2.78405e-08	4.46658e-07	2.21332
ENSG00000244731.10	C4A	protein_coding	20624	-0.214773	0.710793	0.826594	0.305747	0.66334		0.0156985
ENSG00000233627.2	C4A-AS1	lncRNA	3545							0
ENSG00000290788.1	ENSG00000290788	lncRNA	2815	0	1					0
ENSG00000204338.9	CYP21A1P	transcribed_unprocessed_pseudogene	2710							0
ENSG00000248290.1	TNXA	unprocessed_pseudogene	3858	-0.0126702	0.997644		1.08244	0.73437		0.00259779
ENSG00000250535.1	STK19B	unprocessed_pseudogene	517	3.07351	0.341532		-1.52343	0.594088		0
ENSG00000224389.9	C4B	protein_coding	20623	-1.43319	0.686606					0.000485976
ENSG00000229776.1	C4B-AS1	lncRNA	3545							0
ENSG00000231852.9	CYP21A2	protein_coding	3317	0	1		1.50267	0.763593		0
ENSG00000168477.21	TNXB	protein_coding	74181	0.122839	0.394697	0.568686	-0.699368	0.000122166	0.000830534	0.0898433
ENSG00000252512.1	RNA5SP206	rRNA_pseudogene	120							0
ENSG00000284829.1	ENSG00000284829	lncRNA	19434							0
ENSG00000286974.1	ENSG00000286974	lncRNA	4443	0	1					0
ENSG00000213676.13	ATF6B	protein_coding	12989	-0.272292	2.45677e-08	1.73834e-07	0.283053	1.81557e-06	2.01191e-05	5.13835
ENSG00000204315.4	FKBPL	protein_coding	1581	0.1418	0.0841406	0.172989	-0.066585	0.499304	0.665768	10.5237
ENSG00000204314.12	PRRT1	protein_coding	4724	1.26125	3.72613e-09	2.89584e-08	0.568418	0.00613087	0.0238083	0.273555
ENSG00000285085.1	ENSG00000285085	protein_coding	3878	2.01122	0.330674		0.398886	0.829659		0.00246457
ENSG00000284954.1	ENSG00000284954	lncRNA	1563	0.365452	0.45976	0.629544	1.20581	0.0149849	0.0489834	0.206846
ENSG00000221988.13	PPT2	protein_coding	10237	0.351345	2.4942e-07	1.55185e-06	0.0166968	0.831737	0.905386	2.21909
ENSG00000258388.7	PPT2-EGFL8	protein_coding	18133	-0.00331195	0.996832	0.998327	0.832425	0.366999		0.00816252
ENSG00000241404.7	EGFL8	protein_coding	3686	-0.147333	0.789072	0.880278	0.182821	0.763923		0.124768
ENSG00000204310.13	AGPAT1	protein_coding	9884	0.102861	0.00860041	0.0244467	0.0386007	0.38075	0.559317	14.3326
ENSG00000284469.1	MIR6721	miRNA	86	0	1					0
ENSG00000204308.8	RNF5	protein_coding	2388	-0.101352	0.0244824	0.061168	-0.152347	0.00671138	0.0256013	33.2023
ENSG00000277264.1	MIR6833	miRNA	60							0
ENSG00000204305.16	AGER	protein_coding	3354	0.400075	0.0449494	0.102557	0.0900871	0.668148	0.797193	0.902362
ENSG00000273333.2	ENSG00000273333	lncRNA	1149							0
ENSG00000204304.12	PBX2	protein_coding	5469	0.122214	0.00322861	0.010199	0.142813	0.00374118	0.0157891	17.1385
ENSG00000213654.10	GPSM3	protein_coding	4757	-0.325831	0.352653	0.525151	0.163652	0.719753	0.834088	0.191346
ENSG00000204301.6	NOTCH4	protein_coding	29224	0.0628971	0.833824	0.906877	-0.498904	0.212564	0.377437	0.038301
ENSG00000225914.5	TSBP1-AS1	lncRNA	153123	0.918477	0.439322		-2.24072	0.119619		0.000514516
ENSG00000204296.13	TSBP1	protein_coding	83381							0
ENSG00000237285.1	HNRNPA1P2	processed_pseudogene	959	-0.349409	0.669148	0.798319	0.598167	0.534578		0.183268
ENSG00000223335.1	RNU6-603P	snRNA	106							0
ENSG00000204290.11	BTNL2	protein_coding	13842	0.593754	0.853951		-2.94318	0.380306		0.00141453
ENSG00000204287.14	HLA-DRA	protein_coding	5168	0.00406178	0.998373		0.695853	0.706336		0.00739754
ENSG00000196301.3	HLA-DRB9	unprocessed_pseudogene	13679	-1.40587	0.794454					0.000698707
ENSG00000198502.6	HLA-DRB5	protein_coding	12934	0.0738627	0.733764	0.842305	-0.117896	0.661687	0.792537	0.196834
ENSG00000251916.1	RNU1-61P	snRNA	150							0
ENSG00000290878.1	HLA-DRB6	lncRNA	7309							0
ENSG00000229391.8	HLA-DRB6	transcribed_unprocessed_pseudogene	5140							0
ENSG00000196126.12	HLA-DRB1	protein_coding	11946	0.197879	0.0561452	0.123645	-0.337386	0.00406224	0.0168823	0.986715
ENSG00000196735.13	HLA-DQA1	protein_coding	18883	0.530555	0.523788	0.685003	0.290294	0.749153		0.00627065
ENSG00000179344.17	HLA-DQB1	protein_coding	8916	0.401933	1.02394e-07	6.68084e-07	-0.498853	3.82951e-08	5.95899e-07	2.17152
ENSG00000223534.1	HLA-DQB1-AS1	lncRNA	849							0
ENSG00000235040.1	MTCO3P1	unprocessed_pseudogene	831							0
ENSG00000232080.5	ENSG00000232080	lncRNA	1165							0
ENSG00000226030.1	HLA-DQB3	unprocessed_pseudogene	937							0
ENSG00000237541.4	HLA-DQA2	protein_coding	5807	1.61415	0.626946		-0.532666	0.823185		0.0017259
ENSG00000263649.1	MIR3135B	miRNA	67							0
ENSG00000232629.9	HLA-DQB2	protein_coding	7434	-1.40685	0.729183					0.00128566
ENSG00000241106.8	HLA-DOB	protein_coding	7703	1.52846	0.0408567	0.0946071	-1.13786	0.143836		0.0165522
ENSG00000250264.1	ENSG00000250264	protein_coding	25055							0
ENSG00000204267.19	TAP2	protein_coding	16906	0.0221839	0.746081	0.851481	-0.0358021	0.64245	0.778487	1.80378
ENSG00000204264.12	PSMB8	protein_coding	3962	-0.427765	0.470095	0.63861	-0.890589	0.312286		0.0918361
ENSG00000204261.9	PSMB8-AS1	lncRNA	2422	-4.0011	0.040149		3.81879	0.165123		0.0242526
ENSG00000240065.8	PSMB9	protein_coding	15715	-0.628521	0.0381556	0.0892885	0.382828	0.332163	0.511076	0.0850954
ENSG00000168394.13	TAP1	protein_coding	8607	-0.260252	9.66576e-06	4.86845e-05	0.0973009	0.178613	0.332932	4.96192
ENSG00000234515.1	PPP1R2P1	transcribed_processed_pseudogene	677	0.716278	0.51714		-2.35832	0.0948536		0.143921
ENSG00000289559.2	ENSG00000289559	lncRNA	1468	0.153217	0.714341	0.828693	-0.511862	0.326253		0.41935
ENSG00000289047.2	ENSG00000289047	lncRNA	9459	-0.405292	1.11426e-09	9.17314e-09	-0.135379	0.102577	0.220718	3.82557
ENSG00000235301.1	HLA-Z	unprocessed_pseudogene	74	1.84128	0.270102		-1.15663	0.510616		0.264593
ENSG00000242574.9	HLA-DMB	protein_coding	6399	-0.457475	0.00922688	0.0260408	0.150609	0.514994	0.678927	0.616957
ENSG00000248993.1	ENSG00000248993	protein_coding	15758	2.40953	0.649666		-2.3212	0.593426		0
ENSG00000204257.15	HLA-DMA	protein_coding	20481	-0.347479	0.19177	0.33373	0.624518	0.0479522	0.12465	0.0814547
ENSG00000204256.14	BRD2	protein_coding	12911	-0.000747058	0.981685	0.991012	-0.319729	2.02063e-22	2.04889e-20	64.7275
ENSG00000223837.2	ENSG00000223837	lncRNA	654							0
ENSG00000263756.1	ENSG00000263756	lncRNA	788	-0.30731	0.758972		-0.127757	0.930598		0.124828
ENSG00000204252.14	HLA-DOA	protein_coding	5409	-0.918099	0.000258133	0.00102457	0.356234	0.326191	0.50464	0.361987
ENSG00000231389.8	HLA-DPA1	protein_coding	16206	0.109462	0.258385	0.418972	-0.138954	0.236445	0.406062	0.744199
ENSG00000223865.11	HLA-DPB1	protein_coding	13706	-0.449248	7.68215e-14	9.31491e-13	0.0548448	0.487071	0.655313	2.8195
ENSG00000224796.1	RPL32P1	processed_pseudogene	409							0
ENSG00000231461.1	HLA-DPA2	unprocessed_pseudogene	5542							0
ENSG00000228688.1	COL11A2P1	unprocessed_pseudogene	3536							0
ENSG00000291111.1	ENSG00000291111	lncRNA	6723	2.41145	0.596492		-0.869602	0.80012		0
ENSG00000224557.10	HLA-DPB2	transcribed_unprocessed_pseudogene	16568	-1.40588	0.794451					0.000576872
ENSG00000237398.1	HLA-DPA3	unprocessed_pseudogene	12109	0	1					0
ENSG00000230313.1	HCG24	lncRNA	2984							0
ENSG00000204248.12	COL11A2	protein_coding	29818	0.877455	8.3023e-05	0.000359803	-0.637917	0.00772228	0.0285791	0.0622568
ENSG00000204231.11	RXRB	protein_coding	7077	0.418335	1.29033e-17	2.06931e-16	0.0299847	0.568919	0.722631	8.87143
ENSG00000202441.2	RNY4P10	misc_RNA	95							0
ENSG00000112473.19	SLC39A7	protein_coding	4134	0.382775	1.8336e-28	5.38364e-27	-0.00678806	0.863469	0.924681	46.6638
ENSG00000204228.4	HSD17B8	protein_coding	2176	-0.25842	0.0441913	0.101124	1.0443	2.20549e-12	7.01147e-11	2.91603
ENSG00000288751.1	ENSG00000288751	lncRNA	1392	-1.24561	0.258136		0.31546	0.847007		0.0857314
ENSG00000199036.1	MIR219A1	miRNA	109	0.334988	0.798685		0.564016	0.718414		0.363527
ENSG00000204227.5	RING1	protein_coding	4222	0.0749138	0.0932886	0.188116	-0.0307416	0.565748	0.720372	17.5378
ENSG00000225463.1	ZNF70P1	processed_pseudogene	623	-2.44713	0.64418					0.0321743
ENSG00000223457.1	HTATSF1P1	processed_pseudogene	1891	1.51836	0.778188		-1.41873	0.776176		0
ENSG00000272217.1	ENSG00000272217	lncRNA	781	-0.389363	0.425986	0.598517	0.00186886	0.997706		0.66347
ENSG00000289975.1	ENSG00000289975	lncRNA	1239	-0.0335771	0.920957	0.959511	-0.544765	0.22199	0.388401	0.77906
ENSG00000232940.8	HCG25	lncRNA	5633	0.0833447	0.857691	0.922041	0.1835	0.740377		0.0801113
ENSG00000223501.9	VPS52	protein_coding	21775	-0.0382534	0.464525	0.63349	0.00837073	0.880436	0.935042	3.39715
ENSG00000231500.7	RPS18	protein_coding	4436	-0.00863805	0.904355	0.949622	0.178404	0.048472	0.125689	402.691
ENSG00000235863.4	B3GALT4	protein_coding	7709	0.910432	0.00144101	0.00493114	-0.541876	0.0881576	0.197727	0.138333
ENSG00000227057.10	WDR46	protein_coding	10139	-0.0653428	0.110299	0.215505	0.121999	0.0129712	0.0436392	10.1683
ENSG00000284517.1	MIR6873	miRNA	62							0
ENSG00000204220.12	PFDN6	protein_coding	9099	0.249116	1.09466e-07	7.12082e-07	0.290015	1.60616e-07	2.19735e-06	5.90978
ENSG00000284064.1	MIR6834	miRNA	80							0
ENSG00000237441.10	RGL2	protein_coding	7288	0.211657	0.00207109	0.00685673	-0.282623	0.000740422	0.00395554	3.31393
ENSG00000289100.1	ENSG00000289100	lncRNA	1611	0.187592	0.352952	0.525535	-0.176262	0.458145	0.630251	1.65074
ENSG00000231925.14	TAPBP	protein_coding	14590	-0.0540373	0.252998	0.412025	0.128247	0.0247007	0.0736794	4.60171
ENSG00000236104.3	ZBTB22	protein_coding	3536	0.495246	9.62182e-10	7.99228e-09	-0.0697589	0.449686	0.623898	4.36953
ENSG00000204209.13	DAXX	protein_coding	4458	0.138036	0.000169752	0.000698197	-0.244253	2.11307e-08	3.47638e-07	33.9816
ENSG00000285064.2	ENSG00000285064	protein_coding	7900	-1.40587	0.794454					0.00120983
ENSG00000286920.2	SMIM40	protein_coding	5651							0
ENSG00000229596.3	MYL12BP3	processed_pseudogene	517	0.049517	0.992231		-1.41873	0.776176		0.0193855
ENSG00000228285.2	LYPLA2P1	processed_pseudogene	695	-0.59827	0.477583	0.644951	1.1289	0.243416		0.237795
ENSG00000225644.1	RPL35AP4	processed_pseudogene	101	-2.99036	0.570288					0.28849
ENSG00000237649.8	KIFC1	protein_coding	18073	0.152909	2.88005e-05	0.000135119	-0.0228125	0.609583	0.753108	7.15631
ENSG00000204194.1	RPL12P1	processed_pseudogene	497	-0.109846	0.815911	0.895856	0.383486	0.510668		0.869521
ENSG00000112511.18	PHF1	protein_coding	6054	0.00872627	0.907647	0.951305	-0.268614	0.00261401	0.0116769	4.79761
ENSG00000112514.18	CUTA	protein_coding	1875	0.232234	1.57953e-06	8.86298e-06	-0.276587	2.98882e-09	5.6547e-08	67.6789
ENSG00000197283.18	SYNGAP1	protein_coding	34028	0.174804	0.119092	0.229211	-0.0805941	0.528167	0.689614	0.273142
ENSG00000274259.2	SYNGAP1-AS1	lncRNA	17090	-0.0665005	0.929219	0.96481	0.314626	0.72906		0.0103112
ENSG00000284256.1	MIR5004	miRNA	106							0
ENSG00000213588.6	ZBTB9	protein_coding	3574	0.252144	0.000829531	0.00297374	-0.00962375	0.910412	0.952788	5.66048
ENSG00000204188.7	GGNBP1	transcribed_unitary_pseudogene	48980	0.4649	0.766815		-0.956042	0.66801		0.000594886
ENSG00000242014.3	RN7SL26P	misc_RNA	306							0
ENSG00000276746.1	Metazoa_SRP	misc_RNA	250							0
ENSG00000030110.14	BAK1	protein_coding	7746	0.264823	4.99537e-07	2.97837e-06	0.025151	0.657101	0.78944	9.40951
ENSG00000197251.4	LINC00336	lncRNA	7234							0
ENSG00000096433.11	ITPR3	protein_coding	76209	-0.382714	1.3801e-17	2.20601e-16	0.0241137	0.635906	0.773396	1.89543
ENSG00000137288.10	UQCC2	protein_coding	17434	-0.12163	0.0354844	0.0839676	0.0931983	0.139875	0.278383	4.55669
ENSG00000266509.1	MIR3934	miRNA	106							0
ENSG00000161896.12	IP6K3	protein_coding	25243	-0.794684	0.512995		-1.30087	0.558274		0.00346284
ENSG00000161904.13	LEMD2	protein_coding	17928	0.159892	0.000188102	0.000766167	-0.0124459	0.805965	0.889629	4.60098
ENSG00000096395.11	MLN	protein_coding	9330	1.51836	0.778188		-1.41873	0.776176		0
ENSG00000287089.1	ENSG00000287089	lncRNA	2818	0.930592	0.0708086	0.150121	-1.11355	0.0470476		0.134747
ENSG00000249346.8	LINC01016	lncRNA	29410	-0.942589	0.771264		0.0475035	0.990477		0.000665757
ENSG00000271362.1	ENSG00000271362	processed_pseudogene	241							0
ENSG00000233183.3	ENSG00000233183	lncRNA	36304	0	1		1.50267	0.763593		0
ENSG00000276824.1	MIR7159	miRNA	65							0
ENSG00000221697.1	MIR1275	miRNA	79							0
ENSG00000124493.14	GRM4	protein_coding	136979	-0.0358361	0.948907	0.975971	-0.602609	0.401467		0.00285203
ENSG00000271231.1	KRT18P9	processed_pseudogene	1299	1.45012	0.78808		-1.35719	0.78582		0
ENSG00000214810.4	CYCSP55	processed_pseudogene	627	-0.353694	0.603403	0.749703	1.47047	0.0487583		0.362456
ENSG00000288879.2	ENSG00000288879	lncRNA	673	3.002	0.308781		0.135783	0.956695		0
ENSG00000137309.21	HMGA1	protein_coding	9358	-0.34873	3.82834e-19	6.85189e-18	0.358517	6.77678e-20	5.53342e-18	65.917
ENSG00000276404.1	MIR6835	miRNA	63	-0.442328	0.737403		1.32347	0.32726		1.07671
ENSG00000186577.14	SMIM29	protein_coding	2727	-0.0863769	0.395914	0.569944	0.127889	0.298233	0.475478	4.70369
ENSG00000225339.4	ENSG00000225339	lncRNA	38233	0.0206313	0.960029	0.981335	-0.438094	0.415835		0.0171013
ENSG00000220583.1	RPL35P2	processed_pseudogene	362	0.00739616	0.970196	0.985766	0.345418	0.127842	0.260281	7.61671
ENSG00000272325.2	NUDT3	protein_coding	112990	-1.97807	6.40562e-135	2.54094e-132	0.0894314	0.470991	0.640702	0.412704
ENSG00000270800.4	RPS10-NUDT3	protein_coding	141184							0
ENSG00000124614.17	RPS10	protein_coding	8615	0.302626	0.121065	0.232317	-0.41083	0.0686678	0.163844	0.365269
ENSG00000124507.11	PACSIN1	protein_coding	69168	0.307037	0.0823776	0.169958	-0.90357	3.70661e-05	0.000291397	0.0516045
ENSG00000124664.11	SPDEF	protein_coding	18531	0.556731	0.629929		-1.36533	0.303483		0.005874
ENSG00000196114.3	IFITM3P3	processed_pseudogene	398	-0.960725	0.650459		0.0867577	0.97497		0.097224
ENSG00000196821.10	ILRUN	protein_coding	109571	0.205326	2.20661e-07	1.3831e-06	-0.199164	4.55551e-06	4.58893e-05	1.4529
ENSG00000216636.1	RPL7P25	processed_pseudogene	720							0
ENSG00000265123.2	RN7SL200P	misc_RNA	287	0	1					0
ENSG00000220643.1	ENSG00000220643	processed_pseudogene	504							0
ENSG00000272288.8	ILRUN-AS1	lncRNA	1161	-0.12659	0.615247	0.75884	0.334689	0.252722	0.425703	1.70876
ENSG00000186328.4	ENSG00000186328	processed_pseudogene	327							0
ENSG00000217130.1	ENSG00000217130	processed_pseudogene	497	-0.0361872	0.903525	0.949148	0.205479	0.563513	0.718706	2.59454
ENSG00000124562.10	SNRPC	protein_coding	16352	0.120179	0.00277816	0.00891369	0.0812528	0.0491009	0.126958	12.765
ENSG00000065060.18	BLTP3A	protein_coding	85431	-0.392872	1.76531e-15	2.45438e-14	0.329266	2.28349e-09	4.42579e-08	1.04037
ENSG00000206717.1	Y_RNA	misc_RNA	97							0
ENSG00000252106.2	RNY3P15	misc_RNA	96							0
ENSG00000064995.19	TAF11	protein_coding	11730	0.33762	9.56503e-09	7.1123e-08	-0.134257	0.049163	0.127055	3.85927
ENSG00000064999.16	ANKS1A	protein_coding	202151	0.107275	0.0343835	0.0817908	-0.12838	0.0291976	0.0842895	0.300233
ENSG00000187762.5	HSPE1P11	processed_pseudogene	309	-1.44139	0.789293					0.0324346
ENSG00000286550.1	ENSG00000286550	lncRNA	16899							0
ENSG00000273870.1	ENSG00000273870	processed_pseudogene	178	0.46312	0.758932		0.852226	0.607195		0.163694
ENSG00000124678.20	TCP11	protein_coding	30539	-0.677787	0.690407		-3.64268	0.231898		0.00251893
ENSG00000146197.9	SCUBE3	protein_coding	39123	-0.568016	0.26547	0.427378	-1.41006	0.0650584		0.0167954
ENSG00000272374.1	SCUBE3-AS1	lncRNA	4260	0.278693	0.634628	0.773378	1.20035	0.0620696		0.0501221
ENSG00000065029.15	ZNF76	protein_coding	37076	0.0740136	0.193608	0.336379	0.327415	6.30069e-07	7.61284e-06	1.08951
ENSG00000217004.1	ENSG00000217004	unprocessed_pseudogene	642							0
ENSG00000023892.12	DEF6	protein_coding	23953	-0.69156	0.0262829	0.0650613	-0.101372	0.817113	0.896196	0.0583008
ENSG00000112033.14	PPARD	protein_coding	85633	-0.163396	0.0274139	0.0672868	0.0169232	0.854387	0.919079	0.280014
ENSG00000227154.4	MKRN6P	unprocessed_pseudogene	6803	-1.406	0.786187					0.00140491
ENSG00000112039.6	FANCE	protein_coding	14766	-0.0361802	0.62556	0.766791	0.14376	0.11389	0.239287	1.50683
ENSG00000198755.11	RPL10A	protein_coding	2384	-0.105894	0.00669112	0.0195366	0.118068	0.00213036	0.00979563	288.952
ENSG00000276712.1	MIR7111	miRNA	71	0.457698	0.438114	0.610308	-0.469354	0.503545		3.85428
ENSG00000007866.22	TEAD3	protein_coding	23482	0.035254	0.697095	0.817852	0.0816615	0.449057	0.623469	0.61183
ENSG00000112041.13	TULP1	protein_coding	15022	2.32926	0.335491		-0.66627	0.7295		0.000667174
ENSG00000228559.2	ENSG00000228559	lncRNA	6735	1.00607	0.655641		-0.932773	0.673432		0.00297618
ENSG00000219023.1	ENSG00000219023	processed_pseudogene	391	0.207006	0.43842	0.610546	0.367028	0.226235	0.393346	3.2913
ENSG00000289456.1	ENSG00000289456	lncRNA	3817	-0.986604	0.716846		0.100109	0.98022		0.00512966
ENSG00000096060.15	FKBP5	protein_coding	154998	-0.548042	7.87012e-33	2.85928e-31	0.0986405	0.0603992	0.148478	0.82785
ENSG00000218749.1	RPL36P9	processed_pseudogene	306	-1.40587	0.794454					0.031234
ENSG00000287458.1	ENSG00000287458	lncRNA	1859	0.987499	0.579907		0.113509	0.955883		0.0105325
ENSG00000212579.1	ENSG00000212579	snoRNA	127							0
ENSG00000265527.1	MIR5690	miRNA	72	0	1					0
ENSG00000232909.1	ENSG00000232909	lncRNA	3080	0	1		1.5296	0.759396		0
ENSG00000157343.9	ARMC12	protein_coding	12047	0.456368	0.611105	0.755937	0.174163	0.873143		0.00721739
ENSG00000288747.2	ENSG00000288747	lncRNA	102							0
ENSG00000220734.1	ENSG00000220734	processed_pseudogene	1019	-3.02276	0.186954		3.4992	0.237997		0.0295062
ENSG00000196748.10	CLPSL2	protein_coding	2958	-0.47442	0.32026	0.489994	0.445931	0.483436		0.172416
ENSG00000204140.10	CLPSL1	protein_coding	12656	0.410406	0.841427		-0.909233	0.685565		0.00233898
ENSG00000137392.10	CLPS	protein_coding	2362							0
ENSG00000197753.11	LHFPL5	protein_coding	48191	-0.328542	0.767393		0.430618	0.752686		0.00182352
ENSG00000096063.16	SRPK1	protein_coding	88376	-0.101411	0.0110668	0.0305547	0.260091	3.71068e-09	6.89431e-08	3.33943
ENSG00000112053.14	SLC26A8	protein_coding	81352	0.0172986	0.991037		0.645812	0.706774		0.000487074
ENSG00000271304.2	DPRXP2	transcribed_processed_pseudogene	1859	0	1					0
ENSG00000112062.12	MAPK14	protein_coding	83454	0.150757	0.00127547	0.00440048	0.0445339	0.408157	0.585281	0.896953
ENSG00000237719.1	ENSG00000237719	processed_pseudogene	655	0	1		1.50267	0.763593		0
ENSG00000156711.17	MAPK13	protein_coding	16715	-0.336649	8.33206e-10	6.9746e-09	0.266117	7.41059e-05	0.000532013	2.93539
ENSG00000246982.7	BRPF3-AS1	lncRNA	50507	0.19449	0.741716	0.848093	0.54317	0.395882		0.00692281
ENSG00000096070.19	BRPF3	protein_coding	36046	-0.227236	6.9801e-07	4.1063e-06	-0.295013	1.91326e-07	2.56767e-06	2.44945
ENSG00000180316.13	PNPLA1	protein_coding	70752	-0.538609	0.466426	0.635402	-0.727472	0.457252		0.00427962
ENSG00000189325.7	BNIP5	protein_coding	21127	0.390309	0.326735	0.496719	-0.59524	0.225589	0.392617	0.0291163
ENSG00000010030.14	ETV7	protein_coding	33709	1.03694	5.37659e-05	0.000240628	-0.495781	0.057802	0.143755	0.0425124
ENSG00000224666.3	ETV7-AS1	lncRNA	6631	2.05675	0.405194		-4.40182	0.0618817		0.00295278
ENSG00000179165.12	PXT1	protein_coding	52303	-0.0341793	0.962305	0.982589	0.257368	0.748654		0.00425622
ENSG00000112078.14	KCTD20	protein_coding	48376	-1.62988	5.47606e-237	5.60201e-234	0.351123	3.18668e-07	4.06564e-06	2.5377
ENSG00000240733.3	RN7SL502P	misc_RNA	289							0
ENSG00000112079.9	STK38	protein_coding	53587	0.413834	5.68769e-13	6.39396e-12	0.0271034	0.683008	0.807397	0.614654
ENSG00000239964.3	RN7SL748P	misc_RNA	310							0
ENSG00000112081.17	SRSF3	protein_coding	11247	-0.0685649	0.0621152	0.134612	-0.022725	0.573034	0.72554	53.6974
ENSG00000263894.1	MIR3925	miRNA	76							0
ENSG00000238554.1	RNU1-88P	snRNA	127							0
ENSG00000251864.1	Y_RNA	misc_RNA	106							0
ENSG00000281450.1	PANDAR	lncRNA	1505	-0.961201	0.505633		0.866171	0.601423		0.0514221
ENSG00000213500.3	LAP3P2	processed_pseudogene	1453	-1.55873	0.344748		1.38554	0.505715		0.0404265
ENSG00000124762.14	CDKN1A	protein_coding	10877	0.752132	6.93123e-83	9.97944e-81	-0.290952	1.51363e-11	4.16355e-10	12.6341
ENSG00000285244.1	DINOL	lncRNA	950	-0.816967	0.281071	0.446063	0.731884	0.413876		0.280442
ENSG00000255587.9	RAB44	protein_coding	35358	-0.447677	0.746738		-1.24812	0.567512		0.00193159
ENSG00000220349.4	ENSG00000220349	processed_pseudogene	936							0
ENSG00000124772.12	CPNE5	protein_coding	98669	-0.677909	0.445572		-1.80715	0.245934		0.00178125
ENSG00000285888.1	ENSG00000285888	lncRNA	6166	1.45016	0.788075		-1.35719	0.78582		0
ENSG00000287891.2	ENSG00000287891	lncRNA	2997	-1.44139	0.789293					0.00334411
ENSG00000137168.8	PPIL1	protein_coding	19976	-0.055109	0.166139	0.298866	0.268589	6.13012e-09	1.08813e-07	5.91477
ENSG00000198663.17	C6orf89	protein_coding	57094	0.0218422	0.658776	0.791484	0.123218	0.019445	0.0606434	1.38603
ENSG00000232598.2	ENSG00000232598	lncRNA	4604							0
ENSG00000164530.15	PI16	protein_coding	16574	1.59303	0.250994		-1.08919	0.484902		0.0018141
ENSG00000137409.21	MTCH1	protein_coding	20491	-0.163954	1.50987e-05	7.37556e-05	-0.176679	4.35958e-05	0.000333998	11.0551
ENSG00000146192.15	FGD2	protein_coding	23423	1.48819	0.587816		1.05864	0.752557		0
ENSG00000226976.3	COX6A1P2	processed_pseudogene	329	0.00522851	0.983757	0.991514	-0.0503477	0.872736	0.93043	4.97855
ENSG00000216412.4	RPL12P2	processed_pseudogene	492	1.45129	0.740086		-1.35719	0.78582		0
ENSG00000137193.14	PIM1	protein_coding	5276	0.237611	0.000176324	0.000722584	-0.0985677	0.174661	0.327732	6.37246
ENSG00000172738.13	TMEM217	protein_coding	45975	0.0714363	0.843758	0.913962	-0.772424	0.084839	0.192351	0.0246102
ENSG00000286105.2	TMEM217B	protein_coding	45963							0
ENSG00000065491.8	TBC1D22B	protein_coding	75198	0.567289	1.12861e-18	1.94131e-17	-0.311497	1.24065e-05	0.000112099	0.371061
ENSG00000275550.1	ENSG00000275550	processed_pseudogene	158	0	1					0
ENSG00000286672.1	ENSG00000286672	lncRNA	3966							0
ENSG00000112130.17	RNF8	protein_coding	40755	0.0282513	0.553642	0.710588	-0.0130722	0.819136	0.897282	1.60985
ENSG00000239953.3	RN7SL273P	misc_RNA	298	0.506252	0.684848		0.599938	0.653582		0.161922
ENSG00000137200.13	CMTR1	protein_coding	49608	0.223335	3.51668e-07	2.14679e-06	0.0892315	0.070416	0.167405	1.79025
ENSG00000198937.9	CCDC167	protein_coding	16955	0.0212922	0.798429	0.886026	0.0701377	0.440602	0.616501	1.38055
ENSG00000204110.7	LINC02520	lncRNA	28918							0
ENSG00000229559.2	ENSG00000229559	transcribed_processed_pseudogene	3727							0
ENSG00000227920.3	ENSG00000227920	lncRNA	5715							0
ENSG00000263926.1	MIR4462	miRNA	57							0
ENSG00000279942.1	ENSG00000279942	TEC	3744							0
ENSG00000112139.17	MDGA1	protein_coding	68627	-0.408002	0.000235943	0.000943044	0.253065	0.0597317	0.147234	0.160841
ENSG00000225945.1	ZFAND3-DT	lncRNA	3441	0.0163482	0.990544		0.349849	0.834467		0.0140229
ENSG00000156639.12	ZFAND3	protein_coding	334897	-0.152404	0.0030705	0.0097423	-0.12115	0.0502278	0.129183	0.217315
ENSG00000243313.2	RN7SL285P	misc_RNA	263							0
ENSG00000200597.1	RNVU1-33	snRNA	169							0
ENSG00000218521.1	ENSG00000218521	processed_pseudogene	481							0
ENSG00000183826.19	BTBD9	protein_coding	471697	0.184865	0.00730709	0.0211288	-0.0366373	0.652425	0.786275	0.0584925
ENSG00000200706.1	ENSG00000200706	snoRNA	71							0
ENSG00000226533.1	BTBD9-AS1	lncRNA	839							0
ENSG00000199938.1	Y_RNA	misc_RNA	105							0
ENSG00000217227.1	TFGP1	processed_pseudogene	1206	-0.796933	0.576461		0.0674077	0.971501		0.0577872
ENSG00000124767.7	GLO1	protein_coding	27220	-0.677861	3.0135e-76	3.9049e-74	0.240701	4.21158e-10	9.51069e-09	23.6237
ENSG00000236355.2	DNAH8-DT	lncRNA	1166							0
ENSG00000124721.18	DNAH8	protein_coding	315481	0.384518	0.8078		0.0371678	0.982881		0.000122654
ENSG00000244297.3	RN7SL465P	misc_RNA	300							0
ENSG00000219273.1	ENSG00000219273	processed_pseudogene	1789							0
ENSG00000212586.1	ENSG00000212586	snoRNA	97							0
ENSG00000231150.5	DNAH8-AS1	lncRNA	30070							0
ENSG00000220076.1	ENSG00000220076	processed_pseudogene	122							0
ENSG00000220556.4	ENSG00000220556	processed_pseudogene	382							0
ENSG00000112164.6	GLP1R	protein_coding	42522	0	1					0
ENSG00000112167.11	SAYSD1	protein_coding	11130	0.100442	0.0753799	0.158088	0.0780902	0.250556	0.423066	3.57917
ENSG00000217165.1	ANKRD18EP	processed_pseudogene	2631							0
ENSG00000164626.9	KCNK5	protein_coding	40504	0.329311	6.02959e-05	0.000267472	-0.163382	0.0553947	0.138903	0.529814
ENSG00000124780.14	KCNK17	protein_coding	15460							0
ENSG00000095981.11	KCNK16	protein_coding	8270							0
ENSG00000164627.18	KIF6	protein_coding	395418	-0.325397	0.0865003	0.176775	1.20839	3.15944e-08	5.00158e-07	0.00683217
ENSG00000218986.1	ENSG00000218986	processed_pseudogene	425							0
ENSG00000231276.2	E2F4P1	processed_pseudogene	1132	-1.40587	0.794454					0.00844313
ENSG00000252990.1	RNU1-54P	snRNA	119							0
ENSG00000146122.17	DAAM2	protein_coding	112579	0.237975	0.00561832	0.0167208	0.0127723	0.900532	0.946214	0.136108
ENSG00000281969.1	ENSG00000281969	TEC	4476	1.45183	0.721606		1.06157	0.756222		0
ENSG00000235033.7	DAAM2-AS1	lncRNA	18267	0.585739	0.204265	0.350754	-0.489266	0.368133		0.0224839
ENSG00000124615.20	MOCS1	protein_coding	34973	0.00729303	0.916812	0.956988	-0.0342443	0.687654	0.810864	0.698463
ENSG00000220586.2	TUBBP9	transcribed_processed_pseudogene	65932	0.0269507	0.984261		-0.207041	0.90083		0.000890913
ENSG00000180211.5	ENSG00000180211	processed_pseudogene	419	-0.193304	0.437617	0.60979	0.5507	0.0708828	0.168234	4.48054
ENSG00000227131.1	ENSG00000227131	lncRNA	4671							0
ENSG00000204091.8	TDRG1	lncRNA	52815	0.778823	0.638868		-0.673122	0.725763		0.00055169
ENSG00000226070.2	LINC00951	lncRNA	42848	0.0271823	0.992158		0.0674265	0.979497		0.000456962
ENSG00000156564.10	LRFN2	protein_coding	195773	0.0329432	0.976296		-1.41341	0.341025		0.000553633
ENSG00000252767.1	RNU6-250P	snRNA	102							0
ENSG00000236075.1	ENSG00000236075	lncRNA	762							0
ENSG00000226454.3	ENSG00000226454	lncRNA	18456	-2.44713	0.64418					0.00108607
ENSG00000237947.1	ENSG00000237947	lncRNA	1952							0
ENSG00000124602.10	UNC5CL	protein_coding	12326	0.0457015	0.851779	0.918986	0.671993	0.0178743	0.05665	0.118949
ENSG00000124596.17	OARD1	protein_coding	64160	-0.524379	4.31898e-09	3.34321e-08	0.588053	1.04591e-07	1.47781e-06	0.250094
ENSG00000112212.12	TSPO2	protein_coding	1870							0
ENSG00000124701.6	APOBEC2	protein_coding	11689	0	1					0
ENSG00000001167.15	NFYA	protein_coding	29429	-0.131185	0.023586	0.0592077	0.0339529	0.611025	0.75435	1.63681
ENSG00000287678.1	ENSG00000287678	lncRNA	20432	0	1					0
ENSG00000161912.19	ADCY10P1	transcribed_unprocessed_pseudogene	37705	-1.595	0.359902		1.67476	0.432048		0.0015702
ENSG00000290554.1	ADCY10P1	lncRNA	39801	1.83982	0.232185		-0.724714	0.663702		0.00048027
ENSG00000161911.12	TREML1	protein_coding	5010							0
ENSG00000290034.1	ENSG00000290034	lncRNA	23407	0	1		1.5296	0.759396		0
ENSG00000095970.17	TREM2	protein_coding	4680							0
ENSG00000112195.9	TREML2	protein_coding	11400	1.08868	0.757046		-2.42838	0.563467		0.000838388
ENSG00000290563.1	ENSG00000290563	lncRNA	9234	2.52493	0.516676		-0.967773	0.773964		0
ENSG00000184106.9	TREML3P	transcribed_unprocessed_pseudogene	8313							0
ENSG00000188056.12	TREML4	protein_coding	10543	0	1					0
ENSG00000212176.1	RNA5SP207	rRNA_pseudogene	106							0
ENSG00000225690.1	TREML5P	unprocessed_pseudogene	2280							0
ENSG00000274256.1	ENSG00000274256	processed_pseudogene	246							0
ENSG00000278745.1	ENSG00000278745	processed_pseudogene	162							0
ENSG00000124731.13	TREM1	protein_coding	18756	-1.40588	0.794452					0.000509577
ENSG00000218809.1	ENSG00000218809	unprocessed_pseudogene	364							0
ENSG00000206745.1	RNU6-643P	snRNA	106							0
ENSG00000213461.3	RPL32P15	processed_pseudogene	399							0
ENSG00000096264.14	NCR2	protein_coding	15281	0	1					0
ENSG00000279284.1	ENSG00000279284	TEC	440							0
ENSG00000280371.1	ENSG00000280371	TEC	742							0
ENSG00000234753.7	FOXP4-AS1	lncRNA	95732	-0.458699	0.0951447	0.191184	0.0379976	0.916915	0.956789	0.017066
ENSG00000226917.6	LINC01276	lncRNA	20819	1.45183	0.721828		0.0769817	0.984893		0
ENSG00000137166.18	FOXP4	protein_coding	56003	0.00164686	0.974694	0.987449	-0.0518361	0.380312	0.558992	1.10591
ENSG00000266494.1	MIR4641	miRNA	65	-0.0170659	0.997365		0.100109	0.98022		0.154189
ENSG00000112559.15	MDFI	protein_coding	17362	1.45762	0.590572		0.0769817	0.984893		0
ENSG00000230913.1	NPM1P51	processed_pseudogene	743	3.50048	0.391347		-3.40173	0.254207		0
ENSG00000112561.19	TFEB	protein_coding	52281	0.3359	0.00827324	0.0236431	-0.252309	0.0847963	0.192308	0.12667
ENSG00000231102.1	ENSG00000231102	lncRNA	13636							0
ENSG00000096088.16	PGC	protein_coding	17398	-2.59924	0.291848		-1.35719	0.78582		0.00345636
ENSG00000269387.1	ENSG00000269387	lncRNA	168	0	1					0
ENSG00000137218.10	FRS3	protein_coding	16366	0.33536	0.0293647	0.0713452	0.178964	0.305837	0.483393	0.249004
ENSG00000124593.16	ENSG00000124593	protein_coding	9792	0.334022	0.412465	0.586559	0.219739	0.646591	0.781429	0.0539887
ENSG00000278224.7	PRICKLE4	protein_coding	6670	1.51349	0.74337		-1.41873	0.776176		0
ENSG00000214736.8	TOMM6	protein_coding	2236							0
ENSG00000164663.15	USP49	protein_coding	105479	0.11703	0.369625	0.542629	-0.134714	0.359458	0.538597	0.0695251
ENSG00000268745.1	ENSG00000268745	lncRNA	67	-0.569448	0.512688		-0.346287	0.773815		2.64401
ENSG00000288721.1	ENSG00000288721	protein_coding	127825	1.75881	0.243114		-1.66503	0.29735		0.000231584
ENSG00000206977.1	ENSG00000206977	snoRNA	139							0
ENSG00000227516.1	ENSG00000227516	lncRNA	1109							0
ENSG00000124641.16	MED20	protein_coding	15785	0.368103	2.09694e-05	0.000100439	-0.106028	0.28088	0.457536	0.915264
ENSG00000207371.1	Y_RNA	misc_RNA	110	-1.40587	0.794454					0.0868874
ENSG00000112578.10	BYSL	protein_coding	11547	0.0467322	0.276181	0.440481	0.037326	0.460162	0.632008	8.27488
ENSG00000112576.13	CCND3	protein_coding	115423	0.243797	2.0307e-07	1.27903e-06	-0.0943339	0.0830793	0.18922	0.623078
ENSG00000206875.1	RNU6-761P	snRNA	106							0
ENSG00000223946.1	ENSG00000223946	lncRNA	1329							0
ENSG00000137413.17	TAF8	protein_coding	36948	-0.0824122	0.172218	0.307101	0.110522	0.101773	0.219445	1.19781
ENSG00000188112.10	C6orf132	protein_coding	50387	-0.12145	0.15167	0.27901	0.295105	0.00393117	0.0164389	0.315484
ENSG00000287363.4	GUCA1ANB	protein_coding	8012							0
ENSG00000290147.1	ENSG00000290147	protein_coding	24650							0
ENSG00000048545.18	GUCA1A	protein_coding	7974	0	1		1.50267	0.763593		0
ENSG00000112599.9	GUCA1B	protein_coding	11672	0.207648	0.585671	0.735904	0.0246521	0.955915	0.97819	0.0603108
ENSG00000289216.1	ENSG00000289216	lncRNA	417	2.02317	0.282931		1.0625	0.503165		0.0240343
ENSG00000048544.6	MRPS10	protein_coding	11054	0.2494	6.53402e-08	4.37484e-07	0.00545466	0.914175	0.955438	9.66609
ENSG00000124496.13	TRERF1	protein_coding	227120	-0.447026	0.000277921	0.00109684	0.139483	0.364932	0.543909	0.0403922
ENSG00000237107.3	RPL36AP5	processed_pseudogene	312	1.45016	0.788075		-1.35719	0.78582		0
ENSG00000024048.11	UBR2	protein_coding	129476	0.079503	0.103786	0.205092	0.0177112	0.753022	0.854975	0.565532
ENSG00000206848.1	RNU6-890P	snRNA	106	2.4705	0.641149		-2.37574	0.545215		0
ENSG00000112619.8	PRPH2	protein_coding	25999	2.41128	0.6006		-0.869602	0.80012		0
ENSG00000213435.3	ATP6V0CP3	processed_pseudogene	466	-1.44138	0.789294					0.021507
ENSG00000124659.7	TBCC	protein_coding	1605	0.208037	0.0032745	0.0103289	-0.148066	0.0634934	0.154105	18.0772
ENSG00000112624.14	BICRAL	protein_coding	86506	-0.0544845	0.558899	0.714551	-0.174805	0.12991	0.263557	0.160089
ENSG00000146223.16	RPL7L1	protein_coding	10309	0.0282916	0.427628	0.599974	0.204982	2.87674e-08	4.59627e-07	40.5925
ENSG00000221821.4	C6orf226	protein_coding	556	-0.318131	0.110308	0.215505	0.227122	0.359349	0.538545	5.47812
ENSG00000288010.1	ENSG00000288010	lncRNA	9311	1.45038	0.776403		0.100109	0.98022		0
ENSG00000171611.10	PTCRA	protein_coding	9849	-2.99107	0.432023		1.5296	0.759396		0.00295842
ENSG00000287825.3	ENSG00000287825	lncRNA	1793	-0.159629	0.676605	0.803518	0.161878	0.728753	0.839238	0.436548
ENSG00000137161.18	CNPY3	protein_coding	9814	-0.456791	1.06214e-14	1.37633e-13	0.622496	3.24215e-19	2.49004e-17	4.60205
ENSG00000231113.2	LINC02976	lncRNA	7996	-0.503947	0.063741	0.137644	0.263019	0.463439	0.634916	0.194469
ENSG00000181524.6	RPL24P4	processed_pseudogene	420	-0.0504889	0.741699	0.848093	0.1381	0.467523	0.638094	11.1247
ENSG00000124713.6	GNMT	protein_coding	3126	-0.187	0.615584	0.759157	-0.016023	0.972456	0.986047	0.288421
ENSG00000124587.14	PEX6	protein_coding	15316	-0.223928	0.00469491	0.0142631	0.793266	3.44602e-18	2.45236e-16	1.20877
ENSG00000290049.1	ENSG00000290049	lncRNA	3761	-0.706379	0.338207	0.509316	0.25668	0.792634		0.064643
ENSG00000112640.16	PPP2R5D	protein_coding	27789	0.0547043	0.186104	0.326267	0.0284782	0.532399	0.693505	4.51651
ENSG00000124733.5	MEA1	protein_coding	5725	-0.0401576	0.333597	0.504141	0.189858	3.42339e-05	0.000271665	23.1298
ENSG00000124702.19	KLHDC3	protein_coding	7195	-0.0436918	0.312905	0.481966	0.0318506	0.470357	0.640098	25.5785
ENSG00000124541.7	RRP36	protein_coding	12533	-0.0507895	0.267108	0.429535	0.00544741	0.921951	0.959492	6.98145
ENSG00000272223.1	ENSG00000272223	lncRNA	508	-0.393498	0.74141		0.472459	0.748721		0.155087
ENSG00000240625.3	RN7SL403P	misc_RNA	304	2.03638	0.547871		-3.37574	0.256706		0.0314395
ENSG00000044090.13	CUL7	protein_coding	16326	0.26247	0.000180383	0.000737507	-0.200649	0.0119315	0.0407632	1.56755
ENSG00000137171.15	KLC4	protein_coding	34318	0.0207668	0.756677	0.858642	-0.157569	0.0536009	0.135412	0.823385
ENSG00000288564.1	ENSG00000288564	protein_coding	7119							0
ENSG00000112651.12	MRPL2	protein_coding	5409	0.010571	0.937429	0.969707	0.208194	0.146887	0.288201	1.55653
ENSG00000272170.1	KLC4-AS1	lncRNA	408	0.199555	0.839995		0.89483	0.400999		0.214246
ENSG00000112655.16	PTK7	protein_coding	85412	0.0483181	0.346065	0.518138	0.106687	0.0472489	0.123324	1.13338
ENSG00000112658.8	SRF	protein_coding	10237	0.484207	6.29034e-33	2.28961e-31	0.123869	0.00649385	0.0249679	10.9349
ENSG00000112659.14	CUL9	protein_coding	42403	0.265103	0.0116003	0.0318423	0.00800789	0.937513	0.968259	0.317971
ENSG00000245261.1	ENSG00000245261	lncRNA	10059	0.0614424	0.903579	0.949148	1.22125	0.0265137		0.0320481
ENSG00000112667.13	DNPH1	protein_coding	3852	0.201549	4.85785e-05	0.000219076	-0.0649962	0.21317	0.377957	20.6605
ENSG00000146216.14	TTBK1	protein_coding	44777	-0.334837	0.724265		-0.569597	0.661254		0.00307131
ENSG00000137204.15	SLC22A7	protein_coding	9844							0
ENSG00000146215.14	CRIP3	protein_coding	9116	-0.466245	0.14015	0.262032	-0.16799	0.698887	0.818737	0.135468
ENSG00000171467.16	ZNF318	protein_coding	62513	0.0253352	0.645281	0.781751	0.0197758	0.726728	0.838187	1.07779
ENSG00000219222.1	RPL12P47	processed_pseudogene	126	0	1		1.50267	0.763593		0
ENSG00000220614.1	ENSG00000220614	processed_pseudogene	342	1.45383	0.665638		2.08034	0.428209		0
ENSG00000179157.4	RPS2P28	processed_pseudogene	740	0.478085	0.335172	0.505842	0.419977	0.437564		0.475012
ENSG00000226558.1	ENSG00000226558	processed_pseudogene	74							0
ENSG00000287055.1	ENSG00000287055	lncRNA	55257	-0.253565	0.831245		1.76129	0.170124		0.00106303
ENSG00000287266.1	ENSG00000287266	lncRNA	4526	-1.44135	0.789298					0.00221438
ENSG00000124574.15	ABCC10	protein_coding	23061	0.400131	1.48606e-09	1.21008e-08	-0.467696	4.1916e-09	7.66845e-08	1.12852
ENSG00000276770.1	MIR6780B	miRNA	78							0
ENSG00000171462.15	DLK2	protein_coding	6280	-1.10388	6.92881e-12	7.05106e-11	0.111804	0.633521	0.771193	0.940577
ENSG00000207076.1	RNU6-1113P	snRNA	106							0
ENSG00000137221.14	TJAP1	protein_coding	29033	0.296319	1.0069e-07	6.57783e-07	-0.186995	0.00315623	0.0136852	2.09653
ENSG00000204052.5	LRRC73	protein_coding	3378	-0.599628	0.0217258	0.0551285	0.387624	0.265638	0.440007	0.505103
ENSG00000171453.20	POLR1C	protein_coding	52717	-0.0812379	0.147536	0.273163	0.286884	1.28398e-05	0.00011578	0.922364
ENSG00000137207.12	YIPF3	protein_coding	5153	0.0944678	0.0379498	0.0888924	0.067362	0.195142	0.35474	16.2897
ENSG00000271754.1	ENSG00000271754	lncRNA	544	-0.324209	0.156678	0.28576	0.482033	0.0812257	0.185943	4.02603
ENSG00000124571.18	XPO5	protein_coding	53704	-0.413639	2.78929e-34	1.0757e-32	0.370155	8.31655e-20	6.65067e-18	4.38542
ENSG00000219470.1	ENSG00000219470	processed_pseudogene	881	-0.00638403	0.988714	0.993984	0.241314	0.6585		0.543712
ENSG00000252218.1	ENSG00000252218	scaRNA	126	-1.40587	0.794454					0.0758541
ENSG00000170734.12	POLH	protein_coding	44338	-0.206417	0.00332786	0.0104734	0.373544	1.52865e-05	0.000134823	0.538003
ENSG00000203362.2	POLH-AS1	lncRNA	3132	0	1					0
ENSG00000172432.19	GTPBP2	protein_coding	23948	0.421239	1.58207e-17	2.51642e-16	-0.102297	0.0565468	0.141358	2.53802
ENSG00000124688.14	MAD2L1BP	protein_coding	11401	0.210586	0.000486	0.00182327	-0.0399821	0.56397	0.718934	3.90959
ENSG00000172426.16	RSPH9	protein_coding	27564	-0.0570763	0.941542	0.972048	-0.122406	0.902526		0.00597892
ENSG00000096080.12	MRPS18A	protein_coding	16589	-0.125341	0.0158723	0.0420314	0.040587	0.466521	0.637556	4.71235
ENSG00000218107.1	ENSG00000218107	processed_pseudogene	802							0
ENSG00000236961.1	ENSG00000236961	lncRNA	15048							0
ENSG00000112715.26	VEGFA	protein_coding	16303	0.0559115	0.336965	0.507918	0.200168	0.003178	0.0137642	2.37514
ENSG00000272114.1	ENSG00000272114	lncRNA	187	-0.0462109	0.945145	0.973802	0.197612	0.802418		1.31006
ENSG00000283573.1	ENSG00000283573	lncRNA	39432	-0.0171661	0.997363		0.0769817	0.984893		0.000254166
ENSG00000283215.2	LINC02537	lncRNA	7439							0
ENSG00000223469.1	ENSG00000223469	lncRNA	576							0
ENSG00000289313.1	LINC01512	lncRNA	47167	2.03988	0.199953		0.221454	0.874173		0.000405267
ENSG00000237686.8	SCIRT	lncRNA	143083	0.464812	0.195814	0.339249	0.502477	0.212237	0.377072	0.00402875
ENSG00000289609.2	ENSG00000289609	lncRNA	8763	2.07509	8.92695e-27	2.41326e-25	-0.193507	0.267566	0.442176	0.15521
ENSG00000181577.16	LINC03040	lncRNA	7032	0.00809049	0.995435		-0.227296	0.901295		0.00692796
ENSG00000231881.2	ENSG00000231881	lncRNA	30496	0	1		1.5296	0.759396		0
ENSG00000183239.5	RPL29P16	processed_pseudogene	454	0.0216746	0.981664		0.604228	0.573019		0.237713
ENSG00000287562.1	ENSG00000287562	lncRNA	4798	0.262055	0.266169	0.428378	-0.216339	0.439835	0.615959	0.38822
ENSG00000180992.7	MRPL14	protein_coding	14001	0.0590243	0.292139	0.458705	0.0664348	0.267296	0.442092	4.83109
ENSG00000137216.19	TMEM63B	protein_coding	28605	-1.15168	1.63981e-53	1.1718e-51	0.11014	0.285166	0.461609	1.22438
ENSG00000137225.13	CAPN11	protein_coding	25590	-2.44275	0.458228		3.81879	0.165123		0.000783297
ENSG00000265439.2	RN7SL811P	misc_RNA	297							0
ENSG00000262179.3	MYMX	protein_coding	1308	1.65016	0.559617		-1.55586	0.608518		0.0076623
ENSG00000112759.19	SLC29A1	protein_coding	14589	-0.34401	3.56571e-12	3.7342e-11	0.506827	1.35578e-18	9.87494e-17	7.13888
ENSG00000096384.20	HSP90AB1	protein_coding	7722	-0.128867	5.56736e-05	0.000248365	0.26206	1.41088e-15	7.2478e-14	268.274
ENSG00000157593.20	SLC35B2	protein_coding	3794	-0.291209	2.57773e-09	2.04004e-08	-0.0660412	0.295219	0.472472	17.1778
ENSG00000284427.1	MIR4647	miRNA	79							0
ENSG00000146232.17	NFKBIE	protein_coding	7622	-0.347166	0.00181569	0.00608265	-0.0265022	0.851371	0.917662	1.4003
ENSG00000178233.18	TMEM151B	protein_coding	37056	0.0325994	0.96358	0.983092	-0.490666	0.587685		0.00579972
ENSG00000272442.2	ENSG00000272442	protein_coding	105763							0
ENSG00000146221.10	TCTE1	protein_coding	18964	-0.0912856	0.745295	0.850834	-0.677389	0.0561818	0.140604	0.0892725
ENSG00000124608.5	AARS2	protein_coding	14616	0.295261	1.87944e-11	1.84405e-10	0.0155462	0.76575	0.862859	5.06221
ENSG00000249481.7	SPATS1	protein_coding	37529	1.09141	0.77883		-0.967773	0.773964		0.000254673
ENSG00000096401.8	CDC5L	protein_coding	62719	0.109241	0.0037858	0.0117542	-0.0799863	0.060978	0.149449	3.63345
ENSG00000266619.1	MIR4642	miRNA	81	1.50576	0.692959		1.0156	0.764265		0
ENSG00000237530.2	ENSG00000237530	lncRNA	14186	-0.424301	0.860745		-1.45465	0.638629		0.0027277
ENSG00000279076.1	ENSG00000279076	TEC	1704							0
ENSG00000286417.1	ENSG00000286417	lncRNA	102267	0	1					0
ENSG00000196284.18	SUPT3H	protein_coding	568636	-0.177943	0.052512	0.117023	0.35844	0.00157774	0.00759684	0.0226632
ENSG00000270900.1	NUDT19P4	processed_pseudogene	584							0
ENSG00000276156.1	ENSG00000276156	unprocessed_pseudogene	480							0
ENSG00000277769.1	RBM22P4	processed_pseudogene	1239							0
ENSG00000219384.1	ENSG00000219384	processed_pseudogene	641							0
ENSG00000207769.1	MIR586	miRNA	96							0
ENSG00000124813.23	RUNX2	protein_coding	336192	0.200045	0.221054	0.372749	-0.376113	0.0493138	0.127403	0.012849
ENSG00000271857.1	ENSG00000271857	lncRNA	926	1.75977	0.16029		0.0761579	0.950093		0.031466
ENSG00000261080.1	RUNX2-AS1	lncRNA	3424							0
ENSG00000112782.19	CLIC5	protein_coding	199521	0.722354	0.000145277	0.000604785	-0.775185	0.000384019	0.00225498	0.0135742
ENSG00000212468.1	RNU6-754P	snRNA	106							0
ENSG00000231769.4	ENSG00000231769	lncRNA	33853	0.268497	0.51287	0.67631	0.143948	0.752378	0.854476	0.0180749
ENSG00000001561.7	ENPP4	protein_coding	16699	0.247584	0.000211973	0.000853911	0.114549	0.133996	0.269906	2.17346
ENSG00000112796.10	ENPP5	protein_coding	11795	0.191585	0.108455	0.212512	0.245401	0.0782336	0.180923	0.569723
ENSG00000229349.2	ACTG1P9	processed_pseudogene	2657	-0.168739	0.801269	0.887979	-0.297468	0.73578		0.0925519
ENSG00000172348.16	RCAN2	protein_coding	271236	0.49885	3.14418e-05	0.000146625	-0.395243	0.00578333	0.0226971	0.0234052
ENSG00000226541.1	RPL36P10	processed_pseudogene	309							0
ENSG00000236466.2	RCAN2-DT	lncRNA	114110	0	1		1.50267	0.763593		0
ENSG00000146233.8	CYP39A1	protein_coding	103250	0.129587	0.421184	0.594176	-0.296457	0.134253	0.270248	0.0394308
ENSG00000153291.16	SLC25A27	protein_coding	25275	0.967352	3.39655e-08	2.35193e-07	-0.263709	0.151209	0.294298	0.109636
ENSG00000242973.6	TDRD6-AS1	lncRNA	17721							0
ENSG00000180113.16	TDRD6	protein_coding	16444	0.846577	0.061915	0.134208	-0.276906	0.58336	0.732872	0.0231198
ENSG00000146070.17	PLA2G7	protein_coding	31492	-0.946447	0.00856637	0.0243713	0.267057	0.600648		0.0329081
ENSG00000230062.7	ANKRD66	protein_coding	12573	0	1					0
ENSG00000236164.1	ENSG00000236164	lncRNA	2862							0
ENSG00000112818.11	MEP1A	protein_coding	46389	-0.00117289	0.999215		1.32182	0.308567		0.00127626
ENSG00000069122.19	ADGRF5	protein_coding	102421	0.587546	0.699744		-1.48557	0.477557		0.000386878
ENSG00000225730.1	ADGRF5-AS1	lncRNA	5607							0
ENSG00000153292.16	ADGRF1	protein_coding	44642	0	1		1.50267	0.763593		0
ENSG00000146072.6	TNFRSF21	protein_coding	78373	0.201291	3.35812e-05	0.000155594	-0.00871869	0.877999	0.933411	0.760745
ENSG00000271328.1	B3GNTL1P2	processed_pseudogene	287							0
ENSG00000287485.1	ENSG00000287485	lncRNA	22837	0.0267009	0.989701		0.631686	0.804059		0.000857376
ENSG00000270761.2	CD2AP-DT	lncRNA	952	0.0239228	0.955984	0.979776	-0.177687	0.71562	0.831169	0.719361
ENSG00000198087.7	CD2AP	protein_coding	149474	-0.793633	7.40957e-43	3.85079e-41	-0.162653	0.00892563	0.0320167	0.883298
ENSG00000199762.1	Y_RNA	misc_RNA	103							0
ENSG00000216813.1	ENSG00000216813	processed_pseudogene	396							0
ENSG00000164393.10	ADGRF2	transcribed_unitary_pseudogene	38705	0.0453632	0.97128		-0.942831	0.60783		0.00150562
ENSG00000153294.12	ADGRF4	protein_coding	36157	0.412628	0.0118005	0.0323324	-0.722124	0.000119532	0.000814413	0.118284
ENSG00000252711.1	RN7SKP116	misc_RNA	318	0.96469	0.673567		-1.48504	0.46915		0.0945499
ENSG00000226594.1	ENSG00000226594	lncRNA	10914							0
ENSG00000216616.1	ENSG00000216616	processed_pseudogene	412							0
ENSG00000124818.16	OPN5	protein_coding	50798	0.0779023	0.985635		-1.41873	0.776176		0.000188149
ENSG00000200340.1	RNU1-105P	snRNA	160							0
ENSG00000244694.8	PTCHD4	protein_coding	254524	1.09091	0.219536		-1.63457	0.0877489		0.000540318
ENSG00000286811.1	ENSG00000286811	lncRNA	41865							0
ENSG00000226068.1	HNRNPA3P4	processed_pseudogene	802	-0.383655	0.246862	0.404848	0.539851	0.171769	0.323716	1.35815
ENSG00000216835.3	RBMXP1	processed_pseudogene	1190	-0.735224	0.508211		-0.434044	0.78373		0.0987222
ENSG00000278736.1	ENSG00000278736	processed_pseudogene	381							0
ENSG00000287137.1	ENSG00000287137	lncRNA	40864							0
ENSG00000271162.1	ENSG00000271162	processed_pseudogene	711							0
ENSG00000218337.1	ENSG00000218337	processed_pseudogene	339	1.51094	0.726201		-1.41873	0.776176		0
ENSG00000274867.1	ENSG00000274867	processed_pseudogene	578							0
ENSG00000217631.1	ENSG00000217631	processed_pseudogene	194	0	1		1.5296	0.759396		0
ENSG00000252457.1	RNU7-65P	snRNA	61							0
ENSG00000277043.1	EEF1A1P42	processed_pseudogene	2235	1.45014	0.788077		-1.35719	0.78582		0
ENSG00000146085.8	MMUT	protein_coding	32893	0.18952	0.000183728	0.000749762	0.0721044	0.220762	0.387317	1.72787
ENSG00000031691.7	CENPQ	protein_coding	29737	0.519564	1.3076e-16	1.96869e-15	-0.0507174	0.446286	0.621181	1.10172
ENSG00000203972.10	GLYATL3	protein_coding	28155	3.4702	0.188782		-3.37574	0.256706		0
ENSG00000197261.12	C6orf141	protein_coding	11241	0.665912	1.17166e-12	1.27655e-11	-0.543526	4.75928e-08	7.25299e-07	1.31813
ENSG00000216998.1	CYP2AC1P	unitary_pseudogene	14242	-0.961097	0.85609		-1.35719	0.78582		0.00134217
ENSG00000112077.18	RHAG	protein_coding	31664	2.49335	0.0930919		-0.197455	0.887268		0.00060369
ENSG00000124490.14	CRISP2	protein_coding	21232							0
ENSG00000235122.4	ENSG00000235122	lncRNA	106178							0
ENSG00000279127.1	ENSG00000279127	TEC	2076							0
ENSG00000096006.12	CRISP3	protein_coding	17061							0
ENSG00000170950.6	PGK2	protein_coding	1625	0.0682587	0.977242		0.0233694	0.993231		0.0120492
ENSG00000226707.1	ENSG00000226707	lncRNA	1070							0
ENSG00000124812.15	CRISP1	protein_coding	42839							0
ENSG00000290804.1	ENSG00000290804	lncRNA	4244							0
ENSG00000214643.8	DEFB133	transcribed_unprocessed_pseudogene	3343							0
ENSG00000177684.4	DEFB114	protein_coding	3915							0
ENSG00000214642.1	DEFB113	protein_coding	948							0
ENSG00000203970.4	DEFB110	protein_coding	12856							0
ENSG00000180872.7	DEFB112	protein_coding	7830							0
ENSG00000226733.4	ENSG00000226733	lncRNA	87618	0	1					0
ENSG00000286405.1	ENSG00000286405	lncRNA	4031	0	1					0
ENSG00000233470.1	ENSG00000233470	lncRNA	7069							0
ENSG00000230472.5	ENSG00000230472	lncRNA	49598							0
ENSG00000008197.5	TFAP2D	protein_coding	59507							0
ENSG00000008196.13	TFAP2B	protein_coding	28896							0
ENSG00000060303.5	RPS17P5	processed_pseudogene	407	0.00682729	0.992015	0.995703	0.764903	0.332435		0.484504
ENSG00000216913.2	ENSG00000216913	processed_pseudogene	610	1.45016	0.788075		-1.35719	0.78582		0
ENSG00000230204.1	FTH1P5	processed_pseudogene	544	0.455556	0.55495	0.711656	-0.814361	0.423219		0.269516
ENSG00000270306.1	ENSG00000270306	processed_pseudogene	567							0
ENSG00000232702.3	ENSG00000232702	processed_pseudogene	456	-0.0733123	0.92407	0.961569	0.0859382	0.930962		0.366505
ENSG00000212532.1	ENSG00000212532	snoRNA	75							0
ENSG00000214641.3	ENSG00000214641	processed_pseudogene	388	0	1					0
ENSG00000228689.8	ENSG00000228689	lncRNA	23705	-1.40588	0.794452					0.00040319
ENSG00000170927.15	PKHD1	protein_coding	472314	1.61508	0.604014		-1.53992	0.591232		2.12195e-05
ENSG00000240641.3	RN7SL580P	misc_RNA	286							0
ENSG00000207604.3	MIR206	miRNA	85							0
ENSG00000225613.2	LINCMD1	lncRNA	4305	0	1					0
ENSG00000199080.1	MIR133B	miRNA	118							0
ENSG00000112115.7	IL17A	protein_coding	4263							0
ENSG00000112116.11	IL17F	protein_coding	9008	-0.774821	0.456838		-0.953143	0.554797		0.0152669
ENSG00000218363.1	SLC25A20P1	processed_pseudogene	902							0
ENSG00000112118.20	MCM3	protein_coding	20867	-0.683161	3.46531e-94	6.2366e-92	0.239511	9.7198e-11	2.35614e-09	22.161
ENSG00000170915.9	PAQR8	protein_coding	46356	-0.0452527	0.710588	0.826553	0.379203	0.00720502	0.0270127	0.171226
ENSG00000096093.16	EFHC1	protein_coding	167763	1.14719	2.43833e-43	1.28439e-41	-0.382964	3.92687e-06	4.02919e-05	0.0792029
ENSG00000289276.1	ENSG00000289276	lncRNA	1061	0.45354	0.736752		-0.633358	0.683084		0.0553626
ENSG00000065308.5	TRAM2	protein_coding	79652	0.0934163	0.0822281	0.16974	0.0148092	0.806185	0.889709	0.688829
ENSG00000225791.7	TRAM2-AS1	lncRNA	66271	-0.744298	3.01214e-06	1.63585e-05	0.506694	0.0131869	0.0441767	0.0803559
ENSG00000270382.1	ENSG00000270382	processed_pseudogene	278	0	1					0
ENSG00000291006.1	ENSG00000291006	lncRNA	4789	0.652321	5.18079e-12	5.35348e-11	-0.954186	2.97144e-17	1.91282e-15	2.78676
ENSG00000216775.5	ENSG00000216775	transcribed_unprocessed_pseudogene	1604							0
ENSG00000096092.6	TMEM14A	protein_coding	15475	-0.0564007	0.519094	0.681594	0.0669478	0.501454	0.667715	1.24653
ENSG00000220377.1	GSTA8P	unprocessed_pseudogene	15895							0
ENSG00000271227.1	SREK1IP1P2	processed_pseudogene	337							0
ENSG00000237674.1	GSTA7P	unprocessed_pseudogene	5066							0
ENSG00000244067.3	GSTA2	protein_coding	13388	-1.44139	0.789292					0.000748602
ENSG00000217228.1	GSTA12P	unprocessed_pseudogene	13067	-1.44135	0.789298					0.000766992
ENSG00000243955.6	GSTA1	protein_coding	12489	2.46978	0.356024		-0.939249	0.769208		0
ENSG00000223622.2	GSTA6P	unprocessed_pseudogene	7847	0	1		1.50267	0.763593		0
ENSG00000182793.12	GSTA5	protein_coding	9188							0
ENSG00000230375.1	GSTA11P	unprocessed_pseudogene	22419							0
ENSG00000230845.2	GSTA10P	unprocessed_pseudogene	12240	3.44201	0.262151		-1.91352	0.475911		0
ENSG00000174156.15	GSTA3	protein_coding	13059	0	1					0
ENSG00000291036.1	ENSG00000291036	lncRNA	33423	-1.40659	0.744789		2.51065	0.515356		0.000285959
ENSG00000243236.8	GSTA9P	transcribed_unprocessed_pseudogene	17615	-1.44135	0.789298					0.000568963
ENSG00000288014.1	ENSG00000288014	processed_pseudogene	216							0
ENSG00000170899.11	GSTA4	protein_coding	17356	-1.17398	9.52728e-68	9.79798e-66	0.585657	5.09673e-10	1.12958e-08	2.02578
ENSG00000202198.1	7SK	misc_RNA	330							0
ENSG00000283293.1	RN7SK	snRNA	327							0
ENSG00000112144.16	CILK1	protein_coding	60545	0.0103294	0.881419	0.936885	0.14913	0.0676589	0.161985	0.448476
ENSG00000288614.1	ENSG00000288614	protein_coding	119							0
ENSG00000112146.17	FBXO9	protein_coding	48882	0.1209	0.00855479	0.0243455	-0.0235819	0.669208	0.797944	1.52724
ENSG00000288646.1	ENSG00000288646	protein_coding	71							0
ENSG00000242865.3	RN7SL244P	misc_RNA	296							0
ENSG00000261745.2	ENSG00000261745	lncRNA	502	1.51113	0.727483		0.0475035	0.990477		0
ENSG00000137270.11	GCM1	protein_coding	21880	0.898184	0.312279		-1.2734	0.24091		0.00495368
ENSG00000253026.1	RNU6-464P	snRNA	103							0
ENSG00000219074.1	SOD1P1	processed_pseudogene	439	-1.44135	0.789298					0.0228298
ENSG00000218713.1	ENSG00000218713	processed_pseudogene	2099	0.0190916	0.994096		-2.94318	0.380306		0.0138816
ENSG00000206908.1	RNU1-136P	snRNA	163							0
ENSG00000219163.2	HMGB1P20	processed_pseudogene	676	-0.73207	0.238319	0.394432	0.290925	0.708654		0.565836
ENSG00000012660.14	ELOVL5	protein_coding	81781	-0.121229	0.0036569	0.0113945	0.30618	1.42164e-11	3.92798e-10	2.71241
ENSG00000264056.1	MIR5685	miRNA	78							0
ENSG00000217527.1	RPS16P5	transcribed_processed_pseudogene	403	-1.40587	0.794454					0.0237162
ENSG00000271367.1	ENSG00000271367	lncRNA	547	0.0780301	0.912974	0.954404	-0.291062	0.743158		0.377972
ENSG00000219863.5	RPL31P28	processed_pseudogene	350	1.39364	0.217746		-1.31821	0.322047		0.143175
ENSG00000218049.1	RPL31P33	processed_pseudogene	339							0
ENSG00000218261.1	RPA3P2	processed_pseudogene	358	-0.776664	0.645732		-0.341698	0.866162		0.190775
ENSG00000271338.1	ENSG00000271338	processed_pseudogene	684							0
ENSG00000253010.1	RN7SKP256	misc_RNA	313							0
ENSG00000271373.1	NANOGP3	processed_pseudogene	285							0
ENSG00000001084.13	GCLC	protein_coding	119629	0.074026	0.118803	0.228789	0.0798302	0.165335	0.314531	0.549757
ENSG00000249379.2	GCLC-AS1	lncRNA	4551	0.0383205	0.989831		2.06632	0.461138		0.00220222
ENSG00000231683.6	ENSG00000231683	lncRNA	55882	1.45016	0.788075		-1.35719	0.78582		0
ENSG00000235899.4	LINC01564	lncRNA	90553	-2.44391	0.493526		1.50267	0.763593		0.000221357
ENSG00000124743.6	KLHL31	protein_coding	17840	0.476043	0.0948597	0.19073	-0.0628418	0.840679	0.910957	0.0663874
ENSG00000227885.4	ENSG00000227885	lncRNA	55638	0.893028	0.00305311	0.00969186	-0.52153	0.111549	0.235163	0.0175457
ENSG00000137269.15	LRRC1	protein_coding	129628	-0.144201	0.0345996	0.0821941	0.118727	0.158121	0.304428	0.206686
ENSG00000271218.1	ENSG00000271218	lncRNA	1814	-0.989112	0.760215		0.0769817	0.984893		0.0107938
ENSG00000146147.15	MLIP	protein_coding	336298	-2.77256	0.179714		1.04005	0.742209		0.000204467
ENSG00000235050.6	MLIP-AS1	lncRNA	101177							0
ENSG00000218143.2	ERHP2	processed_pseudogene	298							0
ENSG00000287745.1	ENSG00000287745	lncRNA	503							0
ENSG00000137251.16	TINAG	protein_coding	82283	0	1		1.50267	0.763593		0
ENSG00000228231.2	TINAG-AS1	lncRNA	4636							0
ENSG00000213335.4	CLNS1AP1	processed_pseudogene	681	0	1					0
ENSG00000216347.1	RPL10P10	processed_pseudogene	663							0
ENSG00000220773.1	RPSAP44	processed_pseudogene	883	1.51834	0.778191		0.0475035	0.990477		0
ENSG00000220635.2	KRASP1	processed_pseudogene	551	1.45028	0.780611		-1.35719	0.78582		0
ENSG00000251946.1	RNU6-1023P	snRNA	105							0
ENSG00000224984.1	ENSG00000224984	lncRNA	737	1.86196	0.106856		-1.76731	0.152266		0.0661023
ENSG00000168143.9	FAM83B	protein_coding	98328	-0.214134	0.0365208	0.0860743	-0.176559	0.192108	0.350507	0.117235
ENSG00000261116.1	ENSG00000261116	lncRNA	1932							0
ENSG00000137252.10	HCRTR2	protein_coding	176157	-0.670624	0.49735		-1.33062	0.435318		0.000713245
ENSG00000187871.2	GFRAL	protein_coding	75024							0
ENSG00000146151.14	HMGCLL1	protein_coding	144824	0.329006	0.0887552	0.180567	0.0566433	0.790992	0.879778	0.0205148
ENSG00000220725.1	ENSG00000220725	processed_pseudogene	379							0
ENSG00000112175.8	BMP5	protein_coding	121937	-2.31027	0.287853		0.100109	0.98022		0.00040334
ENSG00000214604.3	NPM1P36	processed_pseudogene	834							0
ENSG00000124749.18	COL21A1	protein_coding	337504	-0.199684	0.444848	0.616507	-0.0547336	0.868174	0.927916	0.00517287
ENSG00000219095.1	DHFRP6	processed_pseudogene	267	-2.41612	0.362298		1.5296	0.759396		0.073333
ENSG00000227602.1	ENSG00000227602	lncRNA	329	0	1					0
ENSG00000220666.2	RCC2P7	processed_pseudogene	1263	0.0270089	0.9912		-2.37574	0.545215		0.0155027
ENSG00000151914.22	DST	protein_coding	496843	-0.239533	0.0107512	0.0297595	0.107495	0.0185631	0.0584508	0.364321
ENSG00000231441.2	DST-AS1	lncRNA	20150	-0.349813	0.492243	0.657983	0.540009	0.393669		0.0207879
ENSG00000216854.2	RPL17P26	processed_pseudogene	552	-0.484486	0.560397	0.715619	0.587703	0.575802		0.298556
ENSG00000200224.2	RNU6-626P	snRNA	106							0
ENSG00000151917.18	BEND6	protein_coding	72239	-0.934541	1.18805e-08	8.72061e-08	0.918083	2.1099e-05	0.0001778	0.0650118
ENSG00000219790.3	OSTCP6	processed_pseudogene	456	0.643327	0.749355		0.787352	0.680832		0.0419194
ENSG00000218980.2	FTH1P15	processed_pseudogene	279	0	1		1.5296	0.759396		0
ENSG00000276576.1	MRPL30P1	processed_pseudogene	467	1.00899	0.549836		0.0892807	0.96283		0.041927
ENSG00000168116.14	KIAA1586	protein_coding	8707	0.0616599	0.412934	0.586925	-0.110372	0.184029	0.34037	3.22504
ENSG00000112200.17	ZNF451	protein_coding	83461	-0.260868	2.09591e-06	1.16096e-05	0.0656841	0.303085	0.48044	0.914486
ENSG00000226803.9	ZNF451-AS1	lncRNA	59342	-0.567924	0.481465	0.648526	0.500564	0.606412		0.00349971
ENSG00000112208.11	BAG2	protein_coding	17507	-0.086662	0.0565533	0.124389	0.0637819	0.232309	0.400801	5.48767
ENSG00000112210.12	RAB23	protein_coding	35315	0.199211	0.000145214	0.000604653	-0.129499	0.0302509	0.0868453	1.54425
ENSG00000146143.19	PRIM2	protein_coding	332045	0.115587	0.0513832	0.114797	0.00801379	0.900104	0.945957	0.152519
ENSG00000212017.2	MIR548U	miRNA	80							0
ENSG00000266579.1	ENSG00000266579	lncRNA	3836	-1.07055	0.359042		0.763681	0.599815		0.0333593
ENSG00000272541.1	ENSG00000272541	lncRNA	577	-0.0336638	0.988422		2.27617	0.219773		0.0347393
ENSG00000286723.1	ENSG00000286723	lncRNA	4226	0	1					0
ENSG00000271761.1	ENSG00000271761	lncRNA	539	0	1					0
ENSG00000272316.1	ENSG00000272316	lncRNA	5351	-0.352916	0.303003	0.470893	0.10128	0.810001	0.89161	0.204823
ENSG00000239650.4	GUSBP4	transcribed_unprocessed_pseudogene	10507	-1.56336	0.568771		0.100109	0.98022		0.00277315
ENSG00000283352.1	ENSG00000283352	lncRNA	41470							0
ENSG00000218189.4	POM121L14P	processed_pseudogene	1557							0
ENSG00000290555.1	LINC00680	lncRNA	15427	0.365734	0.000350434	0.00135	-0.343155	0.00360795	0.0153227	0.668217
ENSG00000215190.10	LINC00680	transcribed_unprocessed_pseudogene	2316							0
ENSG00000225096.3	ENSG00000225096	lncRNA	476926	-0.661667	0.0279473	0.06838	0.216892	0.602414	0.747644	0.00286894
ENSG00000214563.2	GAPDHP15	processed_pseudogene	974							0
ENSG00000216687.2	ENSG00000216687	processed_pseudogene	1414							0
ENSG00000214561.3	RBBP4P4	processed_pseudogene	1288	-0.213697	0.88093		0.0701419	0.967705		0.0448838
ENSG00000275046.1	ENSG00000275046	processed_pseudogene	162							0
ENSG00000283453.3	PRIM2BP	transcribed_unprocessed_pseudogene	263511	0.0470606	0.980135		0.778841	0.689737		0.000110574
ENSG00000290597.1	ENSG00000290597	lncRNA	192697	0.233706	0.684187	0.809424	-0.32745	0.634053		0.00161611
ENSG00000277172.1	GAPDHP41	processed_pseudogene	974							0
ENSG00000275773.1	ENSG00000275773	lncRNA	750	-1.40587	0.794454					0.0127435
ENSG00000287598.1	ENSG00000287598	lncRNA	152522							0
ENSG00000274844.1	ENSG00000274844	processed_pseudogene	348							0
ENSG00000276290.1	RBBP4P3	processed_pseudogene	1282	0.779328	0.647035		-1.28102	0.559001		0.0227282
ENSG00000220030.1	ENSG00000220030	processed_pseudogene	413							0
ENSG00000250686.2	KHDRBS2-OT1	lncRNA	50816							0
ENSG00000112232.10	KHDRBS2	protein_coding	606264							0
ENSG00000287679.1	ENSG00000287679	lncRNA	23785	0	1		1.5296	0.759396		0
ENSG00000216859.1	DHFRP5	processed_pseudogene	563							0
ENSG00000217067.2	ENSG00000217067	unprocessed_pseudogene	845	-1.40587	0.794454					0.0113108
ENSG00000262566.1	ENSG00000262566	processed_pseudogene	174							0
ENSG00000217477.2	ENSG00000217477	processed_pseudogene	558	1.45016	0.788075		-1.35719	0.78582		0
ENSG00000198225.5	FKBP1C	protein_coding	1578	-0.0320939	0.87924	0.935382	0.30855	0.220076	0.386567	1.4318
ENSG00000219940.2	SPTLC1P3	processed_pseudogene	258	-1.40602	0.784085		1.5296	0.759396		0.037045
ENSG00000218520.5	ENSG00000218520	processed_pseudogene	1023							0
ENSG00000146166.17	LGSN	protein_coding	44032	0.766574	0.512509		-2.27809	0.206881		0.00134458
ENSG00000289911.1	ENSG00000289911	lncRNA	187338	-0.904303	0.697054		-2.42838	0.563467		0.000204072
ENSG00000218617.1	ENSG00000218617	processed_pseudogene	384							0
ENSG00000218274.2	ENSG00000218274	unprocessed_pseudogene	2099							0
ENSG00000218048.2	ENSG00000218048	unprocessed_pseudogene	2814	0.00586624	0.998259		0.0769817	0.984893		0.00356158
ENSG00000225121.2	EEF1B2P5	unprocessed_pseudogene	1742	-1.40588	0.794451					0.00548658
ENSG00000112245.13	PTP4A1	protein_coding	61842	-0.865014	0.340377		-0.810088	0.518911		0.00376929
ENSG00000213312.3	RPL7AP34	processed_pseudogene	800	0.331818	0.712419		-0.575145	0.591598		0.170162
ENSG00000266680.1	ENSG00000266680	lncRNA	1403	0.741964	0.000535037	0.00199224	-0.447458	0.0715099	0.169323	1.30337
ENSG00000285976.2	ENSG00000285976	protein_coding	11115	0.51491	0.729509		-1.15663	0.510616		0.00442484
ENSG00000262651.1	ENSG00000262651	processed_pseudogene	142							0
ENSG00000213309.3	RPL9P18	processed_pseudogene	534	0.313648	0.388359	0.56263	-0.0790466	0.857153	0.920714	1.24579
ENSG00000118482.12	PHF3	protein_coding	143534	0.0694291	0.218985	0.370316	0.142422	0.00611954	0.0237762	0.834211
ENSG00000188107.15	EYS	protein_coding	1987246	3.07588	0.559205		-2.97802	0.370041		0
ENSG00000218813.1	ENSG00000218813	processed_pseudogene	842							0
ENSG00000236345.3	SCAT8	lncRNA	16902	-1.32638	0.399132		0.390999	0.843964		0.00584717
ENSG00000219653.1	GCNT1P4	processed_pseudogene	328							0
ENSG00000232120.1	ENSG00000232120	lncRNA	34984							0
ENSG00000217811.1	HNRNPDP2	processed_pseudogene	477							0
ENSG00000243828.2	ENSG00000243828	transcribed_processed_pseudogene	5000							0
ENSG00000214558.5	ZC3H11C	protein_coding	5098	0.481047	0.0997048	0.198521	-0.554141	0.116084	0.242647	0.224636
ENSG00000220483.4	SLC25A51P1	processed_pseudogene	870	1.45014	0.788078		-1.35719	0.78582		0
ENSG00000233859.2	ADH5P4	processed_pseudogene	1109	-0.0457204	0.922536	0.960539	0.357272	0.517697		0.418465
ENSG00000218890.1	NUFIP1P1	processed_pseudogene	1478	-0.305528	0.622653	0.764337	0.346923	0.645876		0.199657
ENSG00000270521.1	ENSG00000270521	processed_pseudogene	585	-0.968365	0.346539		0.583972	0.659123		0.231907
ENSG00000238949.1	RNU7-66P	snRNA	61							0
ENSG00000212229.1	ENSG00000212229	snoRNA	72							0
ENSG00000271111.1	ENSG00000271111	processed_pseudogene	904							0
ENSG00000251965.1	RNA5SP208	rRNA_pseudogene	77							0
ENSG00000201015.1	RNU6-280P	snRNA	103							0
ENSG00000206672.1	Y_RNA	misc_RNA	108							0
ENSG00000227706.4	ENSG00000227706	lncRNA	11023							0
ENSG00000286680.1	ENSG00000286680	lncRNA	102462							0
ENSG00000287557.1	ENSG00000287557	lncRNA	109774							0
ENSG00000270509.1	ENSG00000270509	processed_pseudogene	1197							0
ENSG00000285838.2	ENSG00000285838	lncRNA	52711							0
ENSG00000223504.1	ENSG00000223504	lncRNA	5151							0
ENSG00000286564.1	ENSG00000286564	lncRNA	18697							0
ENSG00000226497.1	LINC02549	lncRNA	102927							0
ENSG00000288088.1	ENSG00000288088	lncRNA	244172	-1.44135	0.789298					4.1046e-05
ENSG00000218834.1	ENSG00000218834	processed_pseudogene	189							0
ENSG00000230910.6	ADGRB3-DT	lncRNA	7290	-0.962693	0.759657		-1.35719	0.78582		0.00262212
ENSG00000135298.15	ADGRB3	protein_coding	755289	-1.37258	0.355815		-2.52715	0.286954		0.00020739
ENSG00000288712.1	ENSG00000288712	protein_coding	77							0
ENSG00000289611.1	ENSG00000289611	lncRNA	2679							0
ENSG00000168216.13	LMBRD1	protein_coding	194479	-0.070116	0.259252	0.419889	0.370416	7.02256e-07	8.39353e-06	0.166295
ENSG00000219085.1	NPM1P37	processed_pseudogene	873	0.0606963	0.906452	0.950841	0.816194	0.171237		0.393826
ENSG00000219881.1	GAPDHP42	processed_pseudogene	980							0
ENSG00000082293.13	COL19A1	protein_coding	345912	-0.0073515	0.976086	0.988245	0.315803	0.284415	0.46094	0.00462807
ENSG00000216365.2	RPL37P15	processed_pseudogene	286							0
ENSG00000112280.18	COL9A1	protein_coding	87044	2.01644	0.0801625		-0.108304	0.915018		0.000444547
ENSG00000253809.1	ENSG00000253809	lncRNA	19398							0
ENSG00000287300.1	ENSG00000287300	lncRNA	5883	-1.43193	0.672167		1.5296	0.759396		0.0017036
ENSG00000237643.3	LINC01610	lncRNA	8237	0	1		1.50267	0.763593		0
ENSG00000224349.2	FAM135A-AS1	lncRNA	1122	0.899526	0.445338		-0.817285	0.543415		0.0527668
ENSG00000082269.17	FAM135A	protein_coding	148233	0.206142	0.000838692	0.00300366	0.0170223	0.814583	0.894623	0.244201
ENSG00000238386.1	RNU7-48P	snRNA	62	2.4095	0.649669		-2.3212	0.593426		0
ENSG00000154079.6	SDHAF4	protein_coding	22652	-0.223577	0.055715	0.122991	1.21308	1.00493e-20	8.71863e-19	0.318349
ENSG00000271967.1	ENSG00000271967	lncRNA	542	-1.39706	0.299648		2.40679	0.0938781		0.144501
ENSG00000232389.1	ENSG00000232389	processed_pseudogene	1100	-0.59954	0.0764939	0.159958	0.651924	0.120114	0.249124	1.06522
ENSG00000218870.1	SLC25A6P6	processed_pseudogene	777							0
ENSG00000112305.15	SMAP1	protein_coding	194235	-0.290464	1.6191e-09	1.31182e-08	-0.155304	0.0126203	0.042619	0.339966
ENSG00000262803.1	ENSG00000262803	processed_pseudogene	780							0
ENSG00000217767.2	NDUFAB1P1	processed_pseudogene	459	-1.36828	0.437572		-0.514947	0.837165		0.169619
ENSG00000112309.11	B3GAT2	protein_coding	100381	0.210901	0.117051	0.22587	-0.37471	0.0310771	0.0887247	0.0582615
ENSG00000287939.1	ENSG00000287939	lncRNA	29894							0
ENSG00000219669.1	BECN1P2	processed_pseudogene	811							0
ENSG00000221345.2	U3	snoRNA	212							0
ENSG00000218350.1	LYPLA1P3	processed_pseudogene	694	-0.507166	0.413386	0.587317	0.247895	0.757607		0.448062
ENSG00000207180.1	RNU6-411P	snRNA	106							0
ENSG00000233237.9	LINC00472	lncRNA	233584	1.01624	1.09787e-08	8.09844e-08	-0.8909	4.75694e-06	4.7551e-05	0.0119979
ENSG00000287380.1	ENSG00000287380	lncRNA	2204	1.51836	0.778188		-1.41873	0.776176		0
ENSG00000276127.1	ENSG00000276127	processed_pseudogene	1230							0
ENSG00000119900.9	OGFRL1	protein_coding	20248	-0.778166	3.23925e-34	1.24429e-32	0.520128	1.28407e-10	3.08376e-09	2.60402
ENSG00000230597.1	ENSG00000230597	lncRNA	864							0
ENSG00000199094.3	MIR30C2	miRNA	71							0
ENSG00000279289.1	ENSG00000279289	TEC	3977	0.00774211	0.997624		1.08244	0.73437		0.00252006
ENSG00000207827.1	MIR30A	miRNA	70							0
ENSG00000223765.3	LINC01626	lncRNA	8040							0
ENSG00000285963.1	ENSG00000285963	lncRNA	2645	0	1		1.50267	0.763593		0
ENSG00000219575.1	NGRNP2	processed_pseudogene	685							0
ENSG00000218014.1	KRT19P1	processed_pseudogene	1185	-0.338666	0.764839		-0.148687	0.920991		0.074158
ENSG00000202069.1	RNU4-66P	snRNA	137							0
ENSG00000079841.20	RIMS1	protein_coding	516600	0.290436	0.389113	0.563281	-0.58971	0.161704	0.30979	0.00182197
ENSG00000218732.1	ENSG00000218732	processed_pseudogene	837							0
ENSG00000217483.1	ENSG00000217483	processed_pseudogene	597							0
ENSG00000181514.6	ENSG00000181514	processed_pseudogene	1183	0	1		1.50267	0.763593		0
ENSG00000285844.2	KCNQ5-DT	lncRNA	7687	0.0529713	0.906572	0.950844	-0.0214582	0.970045		0.0598277
ENSG00000185760.18	KCNQ5	protein_coding	577061	-0.428877	3.5424e-07	2.16045e-06	0.0560789	0.598337	0.744573	0.0340423
ENSG00000266180.1	MIR4282	miRNA	66							0
ENSG00000232422.1	KNOP1P4	processed_pseudogene	1437	0	1					0
ENSG00000220515.2	PGAM1P10	processed_pseudogene	760	1.02394	0.668572		-0.891027	0.705121		0.0251516
ENSG00000229154.2	KCNQ5-AS1	lncRNA	12868	1.03494	0.727977		-2.37574	0.545215		0.000742743
ENSG00000234025.1	RBPMS2P1	processed_pseudogene	622	0	1					0
ENSG00000251360.2	KHDC1P1	transcribed_unprocessed_pseudogene	997	-1.00718	0.607272		0.701489	0.781003		0.0392776
ENSG00000243501.5	ENSG00000243501	protein_coding	53450	-1.44135	0.789298					0.000187508
ENSG00000256980.5	KHDC1L	protein_coding	2226	2.34498	0.297812		-3.68718	0.180358		0.00429363
ENSG00000135314.14	KHDC1	protein_coding	69051	0.499048	3.39434e-11	3.2262e-10	-1.02263	6.28521e-28	1.10805e-25	0.285555
ENSG00000229852.4	KHDC1-AS1	lncRNA	38577	-0.145176	0.630953	0.770293	-0.428823	0.278394	0.454727	0.0369189
ENSG00000239626.1	RPSAP41	processed_pseudogene	859	0	1					0
ENSG00000234882.1	EIF3EP1	processed_pseudogene	1315							0
ENSG00000223389.1	SDCBP2P1	processed_pseudogene	613							0
ENSG00000226840.1	PAICSP3	processed_pseudogene	1493	1.00748	0.421036		0.414938	0.75163		0.0262289
ENSG00000203909.4	DPPA5	protein_coding	1213							0
ENSG00000203908.4	KHDC3L	protein_coding	1513	1.4514	0.736414		0.100109	0.98022		0
ENSG00000203907.10	OOEP	protein_coding	26578	3.1136	0.450569		-1.55586	0.608518		0
ENSG00000231332.2	OOEP-AS1	lncRNA	18013	-1.44135	0.789298					0.000556392
ENSG00000235174.1	RPL39P3	processed_pseudogene	155	0.0539624	0.666653	0.796584	0.131634	0.376227	0.555088	42.9452
ENSG00000290002.1	ENSG00000290002	lncRNA	875	0.0381602	0.95052	0.976929	-0.036769	0.959513		0.333531
ENSG00000224221.1	RPS6P8	processed_pseudogene	729	0	1		1.5296	0.759396		0
ENSG00000080007.8	DDX43	protein_coding	22738	2.46987	0.377465		-0.939249	0.769208		0
ENSG00000164430.17	CGAS	protein_coding	38782	0.552907	0.26999	0.433023	-0.378163	0.500449		0.0105064
ENSG00000135297.17	MTO1	protein_coding	47658	0.251521	5.37713e-06	2.82092e-05	-0.139864	0.0272151	0.0796783	1.03504
ENSG00000207023.1	RNU6-975P	snRNA	104	0	1		1.5296	0.759396		0
ENSG00000271986.2	RN7SL827P	misc_RNA	287							0
ENSG00000156508.19	EEF1A1	protein_coding	36279	0.0461045	0.165356	0.297899	0.122099	0.000131714	0.000887134	155.967
ENSG00000229862.5	EEF1A1-AS1	lncRNA	46978	0.0271557	0.992026		-0.939249	0.769208		0.000416789
ENSG00000223967.1	ENSG00000223967	processed_pseudogene	135							0
ENSG00000289286.1	ENSG00000289286	lncRNA	1500	1.98496	8.59578e-08	5.67129e-07	-0.150153	0.644583	0.780219	0.267437
ENSG00000119899.13	SLC17A5	protein_coding	60613	-0.129789	0.036572	0.086174	0.28469	7.96743e-05	0.000567264	0.629143
ENSG00000218459.1	RPS27P15	processed_pseudogene	251	0	1		1.50267	0.763593		0
ENSG00000231652.2	CD109-AS1	lncRNA	2228	-0.726609	0.173411	0.308775	0.0984899	0.893119		0.22295
ENSG00000156535.15	CD109	protein_coding	132531	-0.47968	6.7159e-11	6.23981e-10	-0.0303862	0.756557	0.857421	0.189489
ENSG00000279790.1	ENSG00000279790	TEC	1769							0
ENSG00000217268.1	TXNP7	processed_pseudogene	292							0
ENSG00000223786.1	ENSG00000223786	lncRNA	621276							0
ENSG00000217178.1	FAM136FP	processed_pseudogene	394							0
ENSG00000272243.6	ENSG00000272243	lncRNA	204071							0
ENSG00000218483.1	ENSG00000218483	processed_pseudogene	266							0
ENSG00000224583.1	ENSG00000224583	lncRNA	9618							0
ENSG00000219736.1	ENSG00000219736	processed_pseudogene	1407							0
ENSG00000111799.22	COL12A1	protein_coding	121941	-0.376535	0.000691311	0.00251865	-0.354051	0.0107611	0.0374574	0.103211
ENSG00000112695.13	COX7A2	protein_coding	12648	-1.23568	2.11454e-112	5.26927e-110	0.256102	0.000157267	0.00103427	9.20104
ENSG00000112697.17	TMEM30A	protein_coding	32024	-0.150464	0.00717802	0.020802	0.11589	0.040642	0.109656	3.7707
ENSG00000225793.5	TMEM30A-DT	lncRNA	32533	0.606452	0.0610706	0.132599	0.141443	0.689363	0.811871	0.0258509
ENSG00000118407.15	FILIP1	protein_coding	201941	-0.246254	0.185363	0.325318	0.0620087	0.796846	0.883587	0.015518
ENSG00000203489.3	HMGB1P39	processed_pseudogene	879	-0.0113522	0.995885		0.106486	0.963724		0.0331485
ENSG00000237174.7	ENSG00000237174	lncRNA	42086	0.596211	0.72261		-0.93439	0.633219		0.000930471
ENSG00000221332.2	U3	snoRNA	207							0
ENSG00000263533.1	MIR4463	miRNA	66							0
ENSG00000238156.1	ENSG00000238156	lncRNA	3956							0
ENSG00000217680.1	UBE2V1P15	processed_pseudogene	447	0	1		2.51065	0.515356		0
ENSG00000201291.1	RNU1-34P	snRNA	156							0
ENSG00000219722.1	RPL26P20	processed_pseudogene	431							0
ENSG00000220730.2	H3P27	processed_pseudogene	339							0
ENSG00000252137.1	RNU6-1338P	snRNA	90							0
ENSG00000112701.18	SENP6	protein_coding	116772	-0.230878	9.39134e-06	4.74745e-05	0.165758	0.00310773	0.0135241	0.823207
ENSG00000217488.2	ENSG00000217488	transcribed_processed_pseudogene	987							0
ENSG00000252498.1	RNU6-1016P	snRNA	93	-1.01387	0.467372		0.903814	0.590488		0.862132
ENSG00000200091.1	RN7SKP163	misc_RNA	329							0
ENSG00000285401.1	ENSG00000285401	processed_pseudogene	565							0
ENSG00000196586.17	MYO6	protein_coding	170336	-0.0262325	0.591412	0.740484	0.186697	0.000188508	0.00120698	0.564826
ENSG00000252156.1	RNU6-155P	snRNA	99							0
ENSG00000223169.1	RNA5SP209	rRNA_pseudogene	96							0
ENSG00000112706.12	IMPG1	protein_coding	151564	-1.56568	0.682823		-1.35719	0.78582		0.000192246
ENSG00000200040.1	Y_RNA	misc_RNA	112							0
ENSG00000222652.1	RNU6-248P	snRNA	106							0
ENSG00000238697.1	RNU6-261P	snRNA	101							0
ENSG00000236635.3	LINC02540	lncRNA	72181							0
ENSG00000272445.1	RNU6-84P	snRNA	101							0
ENSG00000280511.1	ENSG00000280511	lncRNA	1262	0	1					0
ENSG00000231762.1	ENSG00000231762	processed_pseudogene	2284	0	1					0
ENSG00000271945.3	ENSG00000271945	lncRNA	322822							0
ENSG00000276064.1	ENSG00000276064	processed_pseudogene	97							0
ENSG00000135312.7	HTR1B	protein_coding	2567	1.21305	0.00020143	0.000815154	-0.282465	0.399048	0.57691	0.270687
ENSG00000219253.1	RPS6P7	processed_pseudogene	552							0
ENSG00000269964.4	MEI4	protein_coding	276771	1.51836	0.778188		-1.41873	0.776176		0
ENSG00000230309.1	ENSG00000230309	lncRNA	1569							0
ENSG00000229495.1	ENSG00000229495	lncRNA	3588							0
ENSG00000146243.14	IRAK1BP1	protein_coding	78889	0.391097	1.27608e-07	8.21298e-07	-0.239981	0.00588382	0.0230334	0.24109
ENSG00000146247.15	PHIP	protein_coding	143868	-0.0390796	0.618899	0.761171	0.0312439	0.490673	0.65839	1.63222
ENSG00000217512.1	ENSG00000217512	processed_pseudogene	446	1.4514	0.736693		1.08244	0.73437		0
ENSG00000286340.3	ENSG00000286340	lncRNA	64675	-0.117712	0.455566	0.626049	0.17324	0.372242	0.551362	0.0698618
ENSG00000118418.16	HMGN3	protein_coding	33444	-0.0366862	0.490128	0.656149	0.21633	0.000295137	0.00178509	1.70017
ENSG00000270362.2	HMGN3-AS1	lncRNA	3098	0.293782	0.152707	0.280333	-0.59122	0.0118441	0.040518	0.995653
ENSG00000220154.2	ENSG00000220154	processed_pseudogene	322	-1.56355	0.576755		0.100109	0.98022		0.0904892
ENSG00000201464.1	Y_RNA	misc_RNA	103	1.51836	0.778188		-1.41873	0.776176		0
ENSG00000286042.1	LCAL1	lncRNA	5715	0.0328229	0.944732	0.973625	-0.96545	0.115825		0.0976019
ENSG00000217786.1	ENSG00000217786	processed_pseudogene	639	-1.40656	0.746759					0.0149571
ENSG00000218029.3	ENSG00000218029	processed_pseudogene	270	0	1					0
ENSG00000262048.1	ENSG00000262048	processed_pseudogene	534							0
ENSG00000231533.2	ENSG00000231533	lncRNA	109104	0.0135924	0.988588		0.205263	0.854658		0.00107677
ENSG00000218748.1	DBIP1	processed_pseudogene	259	0	1					0
ENSG00000135338.14	LCA5	protein_coding	52467	0.571859	3.22933e-06	1.746e-05	-0.345802	0.0134001	0.0447361	0.128199
ENSG00000287811.3	ENSG00000287811	lncRNA	2791	-0.0338612	0.940211	0.971241	-0.14897	0.790536		0.199522
ENSG00000261970.1	ENSG00000261970	processed_pseudogene	366	0.227903	0.864446		-1.36508	0.422629		0.187874
ENSG00000272137.1	ENSG00000272137	lncRNA	470	-0.299129	0.83421		1.05723	0.511405		0.104643
ENSG00000279659.1	ENSG00000279659	TEC	1653	0.0382929	0.973611		-0.122906	0.927743		0.0540056
ENSG00000198478.8	SH3BGRL2	protein_coding	72326	0.407321	6.26499e-12	6.41923e-11	-0.127933	0.0591761	0.146327	0.476042
ENSG00000235357.4	LINC01621	lncRNA	29813	-0.987016	0.723201		1.10442	0.744552		0.000656757
ENSG00000220918.1	ENSG00000220918	processed_pseudogene	948							0
ENSG00000285586.1	ENSG00000285586	lncRNA	2081	3.11534	0.52709		-3.01353	0.398934		0
ENSG00000233835.1	ENSG00000233835	lncRNA	2737							0
ENSG00000118402.6	ELOVL4	protein_coding	32739	0.223441	0.000127748	0.000537338	0.0232608	0.684446	0.808289	1.88326
ENSG00000287816.1	ENSG00000287816	lncRNA	32236	0.687719	0.39208	0.566251	0.27567	0.749329		0.0036876
ENSG00000218582.2	GAPDHP63	processed_pseudogene	1006	-0.279374	0.250734	0.409421	0.419344	0.174813	0.327899	1.77438
ENSG00000220311.1	RPL35AP18	processed_pseudogene	304							0
ENSG00000112742.10	TTK	protein_coding	38640	0.161758	0.000466629	0.00175739	0.0311992	0.541543	0.701293	3.22533
ENSG00000288071.1	ENSG00000288071	lncRNA	38061							0
ENSG00000218418.2	ENSG00000218418	processed_pseudogene	5913	0.199306	0.672949	0.80084	0.00732792	0.990314		0.0629153
ENSG00000217377.1	AK4P5	processed_pseudogene	633							0
ENSG00000083123.15	BCKDHB	protein_coding	239623	0.12164	0.139774	0.261406	-0.0108573	0.909689	0.952095	0.0788085
ENSG00000272129.1	ENSG00000272129	lncRNA	1435	-1.47647	0.00327076	0.0103188	0.91656	0.182234		0.462943
ENSG00000219547.1	RPL17P25	processed_pseudogene	554	-0.93993	0.784529		0.0475035	0.990477		0.0353428
ENSG00000279022.1	ENSG00000279022	TEC	442	1.01812	0.533269		-0.911434	0.621328		0.065922
ENSG00000233967.7	ENSG00000233967	lncRNA	25379	0.918223	0.346132		-0.994485	0.390464		0.00348091
ENSG00000260645.2	ENSG00000260645	lncRNA	2122	-0.364805	0.80117		-1.53488	0.468592		0.0371274
ENSG00000219361.1	RPSAP72	processed_pseudogene	357							0
ENSG00000181705.2	ENSG00000181705	processed_pseudogene	196							0
ENSG00000216352.1	ENSG00000216352	processed_pseudogene	1348							0
ENSG00000112773.16	TENT5A	protein_coding	261335	0.53619	5.31414e-12	5.48253e-11	-0.194269	0.0317347	0.0901706	0.0629556
ENSG00000226089.2	ENSG00000226089	lncRNA	7813	-1.44089	0.781911		1.50267	0.763593		0.00128277
ENSG00000277797.1	ENSG00000277797	lncRNA	2406							0
ENSG00000212336.1	RNA5SP210	rRNA_pseudogene	119							0
ENSG00000232031.1	ENSG00000232031	lncRNA	11631							0
ENSG00000206886.1	SNORA70	snoRNA	132							0
ENSG00000219702.1	ENSG00000219702	processed_pseudogene	292							0
ENSG00000224995.1	LINC01526	lncRNA	871	0.0176701	0.997344		-1.35719	0.78582		0.0109732
ENSG00000226453.4	LINC02542	lncRNA	324789	0.141984	0.629115	0.769112	0.000888224	0.997916	0.998947	0.00381307
ENSG00000260574.1	ENSG00000260574	lncRNA	86							0
ENSG00000005700.15	IBTK	protein_coding	77768	-0.222148	2.48196e-06	1.36392e-05	0.486813	6.01975e-22	5.91079e-20	1.56792
ENSG00000223044.1	RNU6-130P	snRNA	102	0.293943	0.831844		-0.184435	0.911394		0.477622
ENSG00000220537.1	ENSG00000220537	processed_pseudogene	978							0
ENSG00000286875.1	ENSG00000286875	lncRNA	9796	4.27018	0.046502		-1.74813	0.381628		0
ENSG00000146242.9	TPBG	protein_coding	4214	0.82445	3.73979e-53	2.64328e-51	-0.361444	1.41137e-09	2.85849e-08	10.9255
ENSG00000118420.17	UBE3D	protein_coding	173451	0.0745235	0.375221	0.548606	-0.197065	0.0568785	0.141958	0.0965877
ENSG00000220091.2	LAP3P1	processed_pseudogene	293	-1.40626	0.7668		1.5296	0.759396		0.0326199
ENSG00000227215.1	ENSG00000227215	lncRNA	6076							0
ENSG00000083097.15	DOP1A	protein_coding	103684	-0.198837	0.002528	0.00820038	0.0633867	0.41296	0.589931	0.341186
ENSG00000013375.17	PGM3	protein_coding	46612	-0.270301	1.76876e-08	1.27378e-07	0.395866	4.52794e-15	2.17481e-13	2.56051
ENSG00000013392.8	RWDD2A	protein_coding	5578	-0.219255	0.0379625	0.0889115	0.299633	0.0175582	0.0557628	1.92234
ENSG00000065833.9	ME1	protein_coding	220649	-0.915381	1.29474e-73	1.57287e-71	0.254272	0.000108647	0.000748468	0.400481
ENSG00000219951.4	ENSG00000219951	processed_pseudogene	993	0.400341	0.61454	0.758545	0.0726719	0.93073		0.167368
ENSG00000146250.7	PRSS35	protein_coding	13170	-0.729013	0.031195	0.0752372	0.248163	0.587564	0.736306	0.0897516
ENSG00000065609.15	SNAP91	protein_coding	156811	-0.868955	8.30449e-14	1.00507e-12	0.115002	0.485395	0.653853	0.0656276
ENSG00000237874.2	ENSG00000237874	lncRNA	8470	0	1		1.50267	0.763593		0
ENSG00000287705.1	ENSG00000287705	lncRNA	1855	1.01092	0.138299	0.259221	-0.707881	0.34697		0.101652
ENSG00000203877.9	RIPPLY2	protein_coding	4155	-0.126029	0.602322	0.748981	-0.213096	0.488519	0.656579	0.491317
ENSG00000065615.14	CYB5R4	protein_coding	107767	-0.435713	5.07726e-19	8.97968e-18	-0.260581	5.12626e-05	0.000385688	0.65016
ENSG00000228679.1	ENSG00000228679	lncRNA	23595	-0.984742	0.689995		2.06964	0.435796		0.000829833
ENSG00000230852.2	LINC02857	lncRNA	6896	1.01499	0.716029		-0.920548	0.772764		0.00145335
ENSG00000135324.6	MRAP2	protein_coding	57109	-0.067215	0.655674	0.789661	0.212421	0.255536	0.429015	0.0792928
ENSG00000135315.12	CEP162	protein_coding	103402	0.287865	0.0119221	0.0326288	-0.640645	2.88333e-07	3.72146e-06	0.113928
ENSG00000231776.5	LINC01611	lncRNA	135124	0.0392765	0.989928		1.04005	0.742209		7.4171e-05
ENSG00000226309.1	SMARCE1P2	processed_pseudogene	1218	-0.114469	0.897664		0.718139	0.499467		0.0964527
ENSG00000112837.17	TBX18	protein_coding	77247	-0.160636	0.00520542	0.0156331	0.043375	0.538927	0.69878	0.732486
ENSG00000228290.7	TBX18-AS1	lncRNA	21866							0
ENSG00000219604.1	ENSG00000219604	processed_pseudogene	137	0.0391908	0.98352		-0.932773	0.673432		0.282446
ENSG00000287294.1	ENSG00000287294	lncRNA	1209	0.434306	0.416567	0.590276	-0.674838	0.304121		0.275317
ENSG00000216523.1	ENSG00000216523	processed_pseudogene	228							0
ENSG00000220291.1	ENSG00000220291	unprocessed_pseudogene	12082							0
ENSG00000216902.3	RPL31P32	processed_pseudogene	366							0
ENSG00000217060.1	ENSG00000217060	unprocessed_pseudogene	4773	1.58569	0.265469		-0.911163	0.492814		0.0083018
ENSG00000213211.2	KRT18P64	processed_pseudogene	1218	0	1		1.5296	0.759396		0
ENSG00000234155.1	LINC02535	lncRNA	2967	0.0271298	0.99188		-2.37574	0.545215		0.00659923
ENSG00000216439.1	DUTP5	processed_pseudogene	468							0
ENSG00000214460.3	TPT1P6	processed_pseudogene	513	0.442095	0.26525	0.427141	0.433643	0.316362	0.494424	1.06778
ENSG00000135318.12	NT5E	protein_coding	46207	-1.07996	0.0111488	0.0307637	0.00449677	0.994048		0.0195626
ENSG00000280232.1	ENSG00000280232	TEC	617	-0.904872	0.818903		-1.41873	0.776176		0.0309809
ENSG00000135317.14	SNX14	protein_coding	89380	0.257293	0.0487662	0.10986	-0.230724	0.13012	0.263914	0.0703981
ENSG00000271793.2	ENSG00000271793	protein_coding	173957							0
ENSG00000135316.20	SYNCRIP	protein_coding	36284	-0.428414	2.99577e-17	4.67544e-16	0.128087	0.0116753	0.0400821	6.64854
ENSG00000203875.13	SNHG5	lncRNA	28441	0.729108	1.44904e-07	9.24349e-07	-0.448924	0.0045701	0.0186433	0.163865
ENSG00000220563.1	PKMP3	transcribed_processed_pseudogene	714							0
ENSG00000275072.1	SNORD50B	snoRNA	69							0
ENSG00000217334.1	ENSG00000217334	processed_pseudogene	640	0	1					0
ENSG00000198738.4	SMIM11P1	processed_pseudogene	177	-0.360182	0.863305		-2.97802	0.370041		0.218617
ENSG00000222686.1	RNU4-72P	snRNA	172	0	1		1.5296	0.759396		0
ENSG00000200427.1	Y_RNA	misc_RNA	116							0
ENSG00000218766.1	ENSG00000218766	processed_pseudogene	511							0
ENSG00000288021.1	ENSG00000288021	lncRNA	48573	-1.54006	0.454145		-0.939249	0.769208		0.00119018
ENSG00000202103.1	RNU4-12P	snRNA	138							0
ENSG00000220069.1	RPL7P27	processed_pseudogene	719	0	1		1.50267	0.763593		0
ENSG00000217272.1	RAB1AP2	processed_pseudogene	571							0
ENSG00000220831.4	NDUFA5P9	processed_pseudogene	339							0
ENSG00000219500.1	ENSG00000219500	processed_pseudogene	425							0
ENSG00000243124.3	RN7SL643P	misc_RNA	290							0
ENSG00000218561.1	ENSG00000218561	processed_pseudogene	400							0
ENSG00000219190.1	ENSG00000219190	processed_pseudogene	410							0
ENSG00000217769.4	ENSG00000217769	processed_pseudogene	303	0.136533	0.904921		-0.206316	0.883299		0.293091
ENSG00000220240.1	ENSG00000220240	unprocessed_pseudogene	136							0
ENSG00000168830.8	HTR1E	protein_coding	79151							0
ENSG00000214457.3	RPL7P29	processed_pseudogene	727	0	1		1.50267	0.763593		0
ENSG00000217169.2	MTHFD2P2	processed_pseudogene	246							0
ENSG00000217776.1	ENSG00000217776	processed_pseudogene	305	-1.44135	0.789298					0.0328599
ENSG00000252697.1	RN7SKP209	misc_RNA	303							0
ENSG00000135346.9	CGA	protein_coding	9608	-0.803067	1.08461e-20	2.14681e-19	-0.394237	0.000204127	0.00129469	3.12811
ENSG00000215477.2	RCN1P1	processed_pseudogene	995	-0.389358	0.794257		1.49984	0.376007		0.0388896
ENSG00000272008.1	ENSG00000272008	lncRNA	4126	0.275332	0.485253	0.651867	0.0828878	0.850945	0.917412	0.155475
ENSG00000188994.14	ZNF292	protein_coding	114140	-0.370487	1.12887e-07	7.32618e-07	-0.264396	0.000136709	0.000914574	0.498884
ENSG00000218313.1	ENSG00000218313	processed_pseudogene	935							0
ENSG00000164411.12	GJB7	protein_coding	46298	-0.532721	0.466197	0.63518	-0.56296	0.590572		0.0052914
ENSG00000216990.2	HSPD1P10	processed_pseudogene	1675	2.73203	0.0418242		0.0663113	0.950749		0.0114121
ENSG00000111850.11	SMIM8	protein_coding	77166	0.109232	0.193201	0.3358	0.0690376	0.492854	0.659719	0.195991
ENSG00000203872.7	C6orf163	protein_coding	20650	-0.166814	0.750672	0.854213	0.840083	0.143342		0.0193364
ENSG00000279616.1	ENSG00000279616	TEC	1774	0.0213677	0.993517		1.08244	0.73437		0.00538761
ENSG00000272514.6	CFAP206	protein_coding	56493	0.275377	0.822646		0.813861	0.555051		0.000870587
ENSG00000213204.8	ENSG00000213204	protein_coding	103622	0.822537	0.462917		-0.365021	0.761662		0.000659101
ENSG00000216324.1	ENSG00000216324	processed_pseudogene	293	0	1					0
ENSG00000218793.1	ENSG00000218793	processed_pseudogene	981	-0.0170672	0.997365		-1.35719	0.78582		0.0102164
ENSG00000218698.1	ST13P16	processed_pseudogene	780	-1.40587	0.794454					0.0122534
ENSG00000164414.19	SLC35A1	protein_coding	41713	0.632784	5.99404e-08	4.03275e-07	-0.0825751	0.522812	0.685982	0.159383
ENSG00000206715.1	RNU6-444P	snRNA	107	0.0503729	0.992538		-1.41873	0.776176		0.0936662
ENSG00000146282.19	RARS2	protein_coding	76569	-0.0746276	0.0971068	0.194284	0.089775	0.0976631	0.21308	1.00763
ENSG00000135336.16	ORC3	protein_coding	77386	-0.0694008	0.161922	0.293234	0.144854	0.00556631	0.0219456	1.13416
ENSG00000135334.9	AKIRIN2	protein_coding	27373	0.164095	0.000177612	0.000727096	-0.142942	0.00140348	0.00684058	4.62098
ENSG00000238628.1	ENSG00000238628	snoRNA	103							0
ENSG00000207131.1	Y_RNA	misc_RNA	112							0
ENSG00000240997.3	RN7SL183P	misc_RNA	297							0
ENSG00000271114.1	ENSG00000271114	processed_pseudogene	445							0
ENSG00000286278.1	ENSG00000286278	lncRNA	673							0
ENSG00000118434.9	SPACA1	protein_coding	18997							0
ENSG00000118432.13	CNR1	protein_coding	26483	0.365128	0.291772	0.458351	-0.798642	0.0590159	0.146024	0.0336136
ENSG00000279565.1	ENSG00000279565	TEC	3501	2.46978	0.357965		-0.920548	0.772764		0
ENSG00000234426.3	ENSG00000234426	lncRNA	265124							0
ENSG00000220131.1	ENSG00000220131	processed_pseudogene	353	0	1					0
ENSG00000220267.1	ACTBP8	processed_pseudogene	1107	1.33239	0.379687		-0.24565	0.89109		0.0181071
ENSG00000286871.1	ENSG00000286871	lncRNA	7167	2.4705	0.641149		-2.37574	0.545215		0
ENSG00000111880.16	RNGTT	protein_coding	353721	0.153969	0.00720153	0.0208591	-0.0366308	0.54267	0.702226	0.197219
ENSG00000222145.1	SNORA73	snoRNA	188							0
ENSG00000289931.1	ENSG00000289931	lncRNA	647	-1.97375	0.236141		1.04614	0.660916		0.12105
ENSG00000280277.1	ENSG00000280277	TEC	2060	-1.55032	0.389077		0.0674265	0.979497		0.0282889
ENSG00000220130.1	ENSG00000220130	processed_pseudogene	266	1.00872	0.539916		-0.19199	0.905981		0.113033
ENSG00000220960.1	ENSG00000220960	processed_pseudogene	481	1.67393	0.588903		-0.564292	0.823197		0.0198703
ENSG00000223001.1	RNU2-61P	snRNA	190							0
ENSG00000271931.1	PNRC1-DT	lncRNA	503	2.47671	0.0214816		-0.80008	0.401902		0.0787763
ENSG00000146278.11	PNRC1	protein_coding	4409	0.171478	0.00757317	0.0218365	-0.113665	0.126728	0.258794	7.06015
ENSG00000264017.2	RN7SL336P	misc_RNA	296	3.44222	0.25233		-0.926139	0.695459		0
ENSG00000154548.9	SRSF12	protein_coding	22112	-0.413259	1.66734e-05	8.10608e-05	0.029417	0.803654	0.888368	0.708366
ENSG00000288009.1	ENSG00000288009	lncRNA	15098	-0.38735	0.0554515	0.12252	0.865057	0.000193763	0.00123454	0.186672
ENSG00000146281.6	PM20D2	protein_coding	19510	0.0743044	0.0910069	0.184337	0.299491	2.07326e-10	4.89567e-09	7.75726
ENSG00000146276.13	GABRR1	protein_coding	53774	0.630135	0.825492		-1.53992	0.591232		0.000364115
ENSG00000111886.11	GABRR2	protein_coding	60835	0.649611	0.143545	0.267121	-0.414451	0.399	0.576896	0.00833761
ENSG00000220418.1	TUBB3P1	processed_pseudogene	1331	-3.74362	0.126725		1.5296	0.759396		0.0369512
ENSG00000198833.7	UBE2J1	protein_coding	26097	-0.0745515	0.101997	0.202317	0.0110232	0.834073	0.906296	3.60682
ENSG00000025039.15	RRAGD	protein_coding	47657	0.0416962	0.344155	0.516033	0.0408459	0.426808	0.60374	1.8767
ENSG00000218965.1	NACAP7	processed_pseudogene	949	-2.41611	0.348851		2.53382	0.542896		0.0206321
ENSG00000135299.18	ANKRD6	protein_coding	200682	-0.0491276	0.558663	0.714391	0.264918	0.00797382	0.0292864	0.0817365
ENSG00000239316.3	RN7SL11P	misc_RNA	292	-1.40587	0.794454					0.0327316
ENSG00000237027.1	ENSG00000237027	lncRNA	6169	-1.5822	0.589503		1.10442	0.744552		0.00479854
ENSG00000083099.11	LYRM2	protein_coding	70605	-0.131684	0.003975	0.0122794	-0.157886	0.00180693	0.00849982	1.50353
ENSG00000112159.13	MDN1	protein_coding	177296	-0.449482	1.26384e-06	7.18283e-06	0.0503226	0.308505	0.486101	0.823211
ENSG00000228124.1	MDN1-AS1	lncRNA	2314	0.246337	0.664586	0.795465	-0.940282	0.176394		0.160166
ENSG00000220871.1	DNAJC19P6	processed_pseudogene	279							0
ENSG00000217653.1	PIMREGP3	processed_pseudogene	754							0
ENSG00000118412.13	CASP8AP2	protein_coding	44542	0.0753027	0.188907	0.329901	0.122649	0.0320394	0.0908035	1.68114
ENSG00000199630.1	Y_RNA	misc_RNA	95	3.49956	0.319772		-1.96307	0.460592		0
ENSG00000218300.1	RPL22P14	processed_pseudogene	334							0
ENSG00000219240.2	ENSG00000219240	processed_pseudogene	1692							0
ENSG00000135355.4	GJA10	protein_coding	27291	0	1		1.5296	0.759396		0
ENSG00000252891.1	Y_RNA	misc_RNA	109							0
ENSG00000112182.16	BACH2	protein_coding	370315	0.295458	3.03333e-05	0.000141762	-0.239745	0.00114599	0.00574439	0.0837959
ENSG00000226455.1	ENSG00000226455	lncRNA	3070	1.51434	0.749253		-1.41873	0.776176		0
ENSG00000222078.1	RN7SKP110	misc_RNA	284	-1.44135	0.789298					0.0352897
ENSG00000287789.1	ENSG00000287789	lncRNA	6683	-2.44672	0.616574					0.00299934
ENSG00000218730.1	ENSG00000218730	processed_pseudogene	405							0
ENSG00000260271.4	ENSG00000260271	lncRNA	68405	1.39043	0.434199		0.317621	0.851905		0.000279442
ENSG00000266760.1	MIR4464	miRNA	91							0
ENSG00000289988.1	ENSG00000289988	lncRNA	915							0
ENSG00000135341.19	MAP3K7	protein_coding	73513	-0.167151	0.0020149	0.00668206	-0.0578957	0.334545	0.513527	0.962707
ENSG00000224605.1	ENSG00000224605	lncRNA	2687							0
ENSG00000263734.1	MIR4643	miRNA	77							0
ENSG00000224944.2	CASC6	lncRNA	133136	0	1		2.53382	0.542896		0
ENSG00000262095.1	MTATP6P25	processed_pseudogene	260							0
ENSG00000219087.2	MTND4LP19	processed_pseudogene	165							0
ENSG00000220340.1	MTCO1P56	processed_pseudogene	223							0
ENSG00000240961.3	RN7SL415P	misc_RNA	288							0
ENSG00000219867.1	ENSG00000219867	processed_pseudogene	585	-3.00962	0.253969		2.4871	0.556184		0.050602
ENSG00000285961.1	ENSG00000285961	lncRNA	177546	0	1					0
ENSG00000220553.1	RPL5P19	processed_pseudogene	892	0	1		1.50267	0.763593		0
ENSG00000200492.2	U3	snoRNA	210							0
ENSG00000261038.1	ENSG00000261038	lncRNA	986	1.45016	0.788075		-1.35719	0.78582		0
ENSG00000288101.1	ENSG00000288101	lncRNA	2202							0
ENSG00000220908.2	LINC02531	lncRNA	826							0
ENSG00000221455.2	U3	snoRNA	212							0
ENSG00000219387.2	ATF1P1	processed_pseudogene	1330							0
ENSG00000235099.1	ENSG00000235099	lncRNA	32997							0
ENSG00000213187.3	COPS5P1	processed_pseudogene	784	-1.55855	0.384803		0.672951	0.790109		0.0749231
ENSG00000135333.15	EPHA7	protein_coding	179667	0.0337383	0.525673	0.68643	0.247403	9.77138e-06	9.09377e-05	0.520676
ENSG00000287683.1	ENSG00000287683	lncRNA	261003	0.148455	0.812521	0.894026	0.854528	0.194311		0.000896654
ENSG00000289081.1	ENSG00000289081	lncRNA	388	0.707584	0.524019		0.072176	0.957581		0.12556
ENSG00000288085.1	ENSG00000288085	lncRNA	25452	0.0273629	0.993322		-2.37574	0.545215		0.000769287
ENSG00000280451.1	ENSG00000280451	TEC	1211							0
ENSG00000252249.1	ENSG00000252249	snoRNA	123							0
ENSG00000229600.1	ENSG00000229600	lncRNA	2510							0
ENSG00000231143.1	ENSG00000231143	lncRNA	30738							0
ENSG00000220370.1	ENSG00000220370	processed_pseudogene	225	0.0268749	0.9866		0.393308	0.825913		0.174044
ENSG00000279403.1	ENSG00000279403	TEC	1165							0
ENSG00000270484.1	ENSG00000270484	processed_pseudogene	1779							0
ENSG00000216853.1	MTCYBP36	processed_pseudogene	439							0
ENSG00000289178.2	ENSG00000289178	lncRNA	189763	1.45016	0.788075		-1.35719	0.78582		0
ENSG00000219627.1	CYCSP17	processed_pseudogene	314	0	1					0
ENSG00000261366.1	MANEA-DT	lncRNA	2267	1.04906	0.321483		-0.960876	0.442618		0.0301267
ENSG00000172469.17	MANEA	protein_coding	31985	-0.595314	1.23882e-13	1.47814e-12	0.258239	0.00817988	0.0298806	0.918081
ENSG00000219549.1	ENSG00000219549	processed_pseudogene	2814							0
ENSG00000287578.1	ENSG00000287578	lncRNA	98248							0
ENSG00000219941.1	KRT18P50	processed_pseudogene	1242	0	1					0
ENSG00000172461.11	FUT9	protein_coding	199638	-0.99252	0.846813		-1.35719	0.78582		9.8077e-05
ENSG00000233797.4	UFL1-AS1	lncRNA	321888	0.633107	0.46244	0.631788	0.321937	0.727095		0.000336721
ENSG00000242560.3	RN7SL797P	misc_RNA	296							0
ENSG00000014123.10	UFL1	protein_coding	33681	-1.82327	5.85108e-136	2.47233e-133	0.361017	0.000384514	0.00225704	1.59712
ENSG00000112214.11	FHL5	protein_coding	56078	1.45014	0.788078		-1.35719	0.78582		0
ENSG00000213183.3	RPS7P8	processed_pseudogene	580	0.00461584	0.995809		0.291954	0.780589		0.221433
ENSG00000207309.1	RNU4-70P	snRNA	138							0
ENSG00000219139.1	TYMSP1	processed_pseudogene	868							0
ENSG00000217331.1	ENSG00000217331	processed_pseudogene	840							0
ENSG00000216518.1	EEF1GP6	processed_pseudogene	904							0
ENSG00000224384.1	ENSG00000224384	lncRNA	10684							0
ENSG00000112218.9	GPR63	protein_coding	43352	-0.206835	0.0223609	0.0565407	0.366089	0.000729557	0.00390288	0.40541
ENSG00000123545.6	NDUFAF4	protein_coding	8576	-0.308564	2.40423e-08	1.7024e-07	-0.0513752	0.438642	0.614678	7.86318
ENSG00000263479.2	RN7SL509P	misc_RNA	296							0
ENSG00000186231.17	KLHL32	protein_coding	216134	0.313896	0.248265	0.406496	0.513861	0.0977574	0.213179	0.00506667
ENSG00000146263.12	MMS22L	protein_coding	141056	0.103854	0.0607086	0.132035	0.209383	0.000314534	0.00188623	0.501651
ENSG00000271860.9	ENSG00000271860	lncRNA	1117566	1.43691	0.186159		-0.609477	0.578806		5.3392e-05
ENSG00000226207.1	ENSG00000226207	lncRNA	6244							0
ENSG00000238367.1	MIR2113	miRNA	90							0
ENSG00000220505.2	EIF4EBP2P3	processed_pseudogene	333							0
ENSG00000236920.2	ENSG00000236920	lncRNA	4663							0
ENSG00000187472.4	ENSG00000187472	processed_pseudogene	248	0.373384	0.510522	0.674578	0.438312	0.486483		1.10906
ENSG00000283010.1	ENSG00000283010	lncRNA	2541	-1.15712	0.211446		1.16044	0.326508		0.061279
ENSG00000289501.1	ENSG00000289501	lncRNA	1192	0.0233087	0.986542		0.743548	0.62917		0.0408703
ENSG00000184486.10	POU3F2	protein_coding	4884	-0.036715	0.622721	0.764372	0.355094	0.000115687	0.000790649	4.03291
ENSG00000112234.9	FBXL4	protein_coding	79471	-0.260992	0.0007614	0.00275132	0.242879	0.0107533	0.0374387	0.297311
ENSG00000271042.1	ENSG00000271042	processed_pseudogene	312							0
ENSG00000265226.1	MIR548AI	miRNA	87							0
ENSG00000232699.3	BDH2P1	processed_pseudogene	735	0.241868	0.850073		0.0693522	0.962147		0.0811824
ENSG00000146267.12	FAXC	protein_coding	78894	-0.0114225	0.879592	0.935469	0.159164	0.0722226	0.170724	0.319855
ENSG00000132423.12	COQ3	protein_coding	24794	-0.0591474	0.481746	0.64869	0.29619	0.00220892	0.0101238	0.932669
ENSG00000132424.17	PNISR	protein_coding	27702	0.36407	7.80246e-13	8.63156e-12	-0.0478383	0.375818	0.554751	2.54802
ENSG00000228506.4	PNISR-AS1	lncRNA	7415	0.0743121	0.535259	0.694933	0.0646212	0.662677	0.793297	0.953724
ENSG00000123552.18	USP45	protein_coding	89403	0.0629872	0.481068	0.648171	-0.0673787	0.536808	0.697216	0.189708
ENSG00000279170.3	TSTD3	protein_coding	68923	-0.37357	0.0611892	0.132812	-0.247593	0.345124	0.524518	0.0466302
ENSG00000274603.1	Y_RNA	misc_RNA	108							0
ENSG00000112237.13	CCNC	protein_coding	26438	-0.28845	6.76404e-12	6.89421e-11	0.142597	0.00284382	0.0125481	5.37316
ENSG00000219755.1	ENSG00000219755	processed_pseudogene	744							0
ENSG00000112238.12	PRDM13	protein_coding	8804	0.0917521	0.218341	0.369484	-0.171339	0.0616584	0.150711	2.37366
ENSG00000199303.1	Y_RNA	misc_RNA	110							0
ENSG00000152034.11	MCHR2	protein_coding	75728	2.4705	0.641149		-2.37574	0.545215		0
ENSG00000229315.7	MCHR2-AS1	lncRNA	113679	1.51836	0.778188		-1.41873	0.776176		0
ENSG00000219257.2	NPM1P38	processed_pseudogene	864	-1.52043	0.617023		0.0475035	0.990477		0.033724
ENSG00000275716.1	ENSG00000275716	processed_pseudogene	457							0
ENSG00000213177.3	PRDX2P4	processed_pseudogene	599	-0.62494	0.541633		-0.524802	0.718578		0.231141
ENSG00000216378.1	ENSG00000216378	processed_pseudogene	983							0
ENSG00000112246.10	SIM1	protein_coding	79912	0.131455	0.205513	0.352347	0.0993075	0.420234	0.597079	0.13311
ENSG00000228082.1	SIM1-AS1	lncRNA	10366							0
ENSG00000112249.14	ASCC3	protein_coding	373178	0.0674668	0.193685	0.336431	-0.0318645	0.511143	0.675381	0.379389
ENSG00000220695.1	ENSG00000220695	processed_pseudogene	776	-0.628399	0.562441		0.433845	0.749175		0.138476
ENSG00000260000.3	ENSG00000260000	lncRNA	1543	0.175263	0.496665	0.662051	-0.363368	0.203368	0.364914	1.27317
ENSG00000270987.1	ENSG00000270987	processed_pseudogene	735	-0.260612	0.726652	0.837719	-0.0547813	0.953652		0.320936
ENSG00000164418.22	GRIK2	protein_coding	1118921	-0.312352	0.862671		-0.343385	0.875696		4.35396e-05
ENSG00000218475.2	ACTG1P18	processed_pseudogene	1142							0
ENSG00000287397.1	ENSG00000287397	lncRNA	1328							0
ENSG00000218536.1	ENSG00000218536	processed_pseudogene	683							0
ENSG00000287499.1	ENSG00000287499	lncRNA	19556							0
ENSG00000219757.1	ENSG00000219757	processed_pseudogene	425							0
ENSG00000217120.1	ENSG00000217120	processed_pseudogene	1383							0
ENSG00000202283.1	ENSG00000202283	snoRNA	133							0
ENSG00000288084.1	ENSG00000288084	lncRNA	8664							0
ENSG00000216817.1	R3HDM2P2	processed_pseudogene	2115							0
ENSG00000214428.3	NPM1P10	processed_pseudogene	1223							0
ENSG00000287616.1	ENSG00000287616	lncRNA	41063	0.00801178	0.996447		1.49984	0.376007		0.000720897
ENSG00000218173.1	ENSG00000218173	processed_pseudogene	430							0
ENSG00000085382.12	HACE1	protein_coding	131825	-0.376947	1.33717e-06	7.56201e-06	0.0600256	0.553935	0.711815	0.171471
ENSG00000252944.1	RNU6-897P	snRNA	104							0
ENSG00000227535.2	ENSG00000227535	lncRNA	14691	1.45014	0.788078		-1.35719	0.78582		0
ENSG00000271099.1	ENSG00000271099	processed_pseudogene	1674							0
ENSG00000203809.7	LIN28B-AS1	lncRNA	76983	-0.0188145	0.980672	0.990456	-0.27086	0.781113		0.00266152
ENSG00000187772.8	LIN28B	protein_coding	146716	0.169944	0.00022867	0.000916614	0.132306	0.00471638	0.0191244	1.23203
ENSG00000290011.1	ENSG00000290011	lncRNA	548	1.70539	0.0586913		-1.29183	0.190008		0.142919
ENSG00000212147.1	RNU6-1106P	snRNA	106							0
ENSG00000112276.14	BVES	protein_coding	40335	0.0632399	0.401595	0.575472	-0.017603	0.832667	0.90574	0.699025
ENSG00000203808.13	BVES-AS1	lncRNA	63251	0.789361	0.0367046	0.0864116	0.0589887	0.889863	0.940034	0.00789742
ENSG00000132429.10	POPDC3	protein_coding	22114	-0.175861	0.0626799	0.135654	-0.079461	0.495822	0.662472	0.643943
ENSG00000085377.15	PREP	protein_coding	180844	0.0251802	0.604182	0.75043	0.089438	0.117681	0.245357	0.352865
ENSG00000231628.1	ENSG00000231628	lncRNA	2739	1.45014	0.788078		0.0769817	0.984893		0
ENSG00000216639.1	RPL7AP35	processed_pseudogene	746							0
ENSG00000219902.1	RPL35P3	processed_pseudogene	370	-2.38504	0.631297					0.0516628
ENSG00000286084.3	ENSG00000286084	lncRNA	185866	2.2561	0.0866496		-0.275824	0.800898		0.000154266
ENSG00000237567.2	LINC02836	lncRNA	19629							0
ENSG00000219088.1	ENSG00000219088	processed_pseudogene	1672	0	1					0
ENSG00000284999.1	ENSG00000284999	lncRNA	213663							0
ENSG00000200198.1	RN7SKP211	misc_RNA	314							0
ENSG00000057657.17	PRDM1	protein_coding	116476	0.341747	0.474057	0.641705	-0.0533128	0.923326		0.00352217
ENSG00000057663.16	ATG5	protein_coding	280368	-0.117132	0.0464626	0.105415	0.11316	0.106475	0.227183	0.156983
ENSG00000269919.1	ENSG00000269919	lncRNA	453							0
ENSG00000273744.1	U4	snRNA	86							0
ENSG00000244710.3	RN7SL47P	misc_RNA	298							0
ENSG00000252444.1	RNU6-344P	snRNA	110							0
ENSG00000233941.1	ENSG00000233941	lncRNA	1151							0
ENSG00000112297.18	CRYBG1	protein_coding	211300	-0.327871	0.0156871	0.0416304	0.299871	0.0640912	0.155337	0.0365595
ENSG00000207499.1	Y_RNA	misc_RNA	101							0
ENSG00000202386.1	RNA5SP211	rRNA_pseudogene	116							0
ENSG00000282408.1	ENSG00000282408	lncRNA	5752	0	1		1.5296	0.759396		0
ENSG00000200314.1	Y_RNA	misc_RNA	101	-3.39256	0.128248		5.42517	0.00568969		0.37852
ENSG00000130347.13	RTN4IP1	protein_coding	58727	-0.137901	0.0703134	0.149266	0.249925	0.0080998	0.0296649	0.343698
ENSG00000200295.1	RNU6-527P	snRNA	103							0
ENSG00000130348.11	QRSL1	protein_coding	38839	-0.384231	1.68175e-12	1.815e-11	0.241054	0.000319371	0.00191302	1.47226
ENSG00000216977.1	RPL21P65	processed_pseudogene	465	0.641344	0.728917		-3.97807	0.122159		0.0832154
ENSG00000229654.1	LINC02526	lncRNA	4459	-1.01134	0.723037		1.08244	0.73437		0.00449531
ENSG00000289020.1	ENSG00000289020	lncRNA	15397	0.0269821	0.99104		0.0674265	0.979497		0.00127167
ENSG00000235142.12	LINC02532	lncRNA	82820	0	1		1.50267	0.763593		0
ENSG00000202285.1	RNU6-117P	snRNA	106							0
ENSG00000207577.1	MIR587	miRNA	95							0
ENSG00000272398.6	CD24	protein_coding	5796	-0.368832	0.0313695	0.0755925	-0.0435461	0.844445	0.91322	0.78503
ENSG00000130349.10	MTRES1	protein_coding	23387	0.478161	8.14013e-08	5.38735e-07	0.0587234	0.554419	0.712142	0.530444
ENSG00000178409.14	BEND3	protein_coding	50333	-0.163665	0.0268586	0.0662436	0.296254	0.000601194	0.0033004	0.473821
ENSG00000252125.1	RNU6-1299P	snRNA	99							0
ENSG00000164494.12	PDSS2	protein_coding	307002	0.340088	9.1685e-06	4.64689e-05	-0.00339885	0.969263	0.984598	0.064042
ENSG00000276620.1	ENSG00000276620	processed_pseudogene	273							0
ENSG00000220237.1	RPS24P12	processed_pseudogene	393							0
ENSG00000112320.12	SOBP	protein_coding	171200	0.325742	2.59768e-06	1.42229e-05	0.172253	0.0322986	0.0913215	0.12993
ENSG00000234206.5	ENSG00000234206	lncRNA	1918							0
ENSG00000289433.1	ENSG00000289433	lncRNA	2300	-2.05222	0.0391819	0.0913273	2.57325	0.0325935		0.0722595
ENSG00000280135.1	ENSG00000280135	TEC	2919	0	1		1.5296	0.759396		0
ENSG00000146285.15	SCML4	protein_coding	122163	1.45013	0.788078		-1.35719	0.78582		0
ENSG00000025796.14	SEC63	protein_coding	90452	0.0212631	0.685041	0.809973	0.348062	2.69964e-12	8.42701e-11	1.78834
ENSG00000238420.1	RNU6-437P	snRNA	94							0
ENSG00000232778.1	RPL23AP50	processed_pseudogene	454							0
ENSG00000272476.1	ENSG00000272476	lncRNA	2573	0.38566	0.170186	0.304318	0.196478	0.53813	0.697981	0.426146
ENSG00000224987.1	ENSG00000224987	processed_pseudogene	601							0
ENSG00000253090.2	SNORA73	snoRNA	114							0
ENSG00000231112.1	MTHFD2P3	processed_pseudogene	220	-1.40587	0.794454					0.0434437
ENSG00000225093.1	RPL3P7	processed_pseudogene	1211	-0.0265699	0.938029	0.970226	0.832679	0.0281885	0.0820174	0.671947
ENSG00000081087.16	OSTM1	protein_coding	136609	-0.124109	0.0340513	0.0811197	0.00319259	0.95823	0.979571	0.687578
ENSG00000238490.1	Y_RNA	misc_RNA	112							0
ENSG00000225174.2	OSTM1-AS1	lncRNA	35935	0	1					0
ENSG00000112333.12	NR2E1	protein_coding	22783	-0.247396	0.0425938	0.0980339	-0.73105	1.82115e-05	0.000156789	0.370702
ENSG00000279398.1	ENSG00000279398	TEC	446	0.36393	0.724331		-2.12685	0.165603		0.240935
ENSG00000112335.15	SNX3	protein_coding	50024	0.136501	0.000389538	0.00148898	-0.0231755	0.607814	0.751664	2.92388
ENSG00000233511.1	ENSG00000233511	processed_pseudogene	186							0
ENSG00000212525.1	RNA5SP212	rRNA_pseudogene	106							0
ENSG00000286562.1	ENSG00000286562	lncRNA	7912	-1.5367	0.386298		1.3647	0.534965		0.00748286
ENSG00000230248.1	ENSG00000230248	lncRNA	904	-2.38461	0.652926					0.0211452
ENSG00000206974.1	RNU6-1144P	snRNA	103							0
ENSG00000135537.17	AFG1L	protein_coding	231805	-0.870504	3.10414e-13	3.59138e-12	0.695038	1.00916e-05	9.35452e-05	0.0423472
ENSG00000238055.1	RPL36AP24	processed_pseudogene	325	2.41413	0.537526		0.112312	0.967938		0
ENSG00000279498.1	ENSG00000279498	TEC	779							0
ENSG00000238079.1	ENSG00000238079	processed_pseudogene	155							0
ENSG00000227072.1	ENSG00000227072	processed_pseudogene	568							0
ENSG00000200799.1	RNU6-770P	snRNA	104							0
ENSG00000287044.1	ENSG00000287044	lncRNA	116406	3.11181	0.392055		-1.57391	0.605513		0
ENSG00000271608.1	ENSG00000271608	processed_pseudogene	189	0	1		1.5296	0.759396		0
ENSG00000118689.15	FOXO3	protein_coding	124939	-0.42118	7.73639e-15	1.01809e-13	0.270988	1.80472e-06	2.00131e-05	0.687048
ENSG00000228976.1	SUMO2P8	processed_pseudogene	285	-2.99269	0.254262		2.51065	0.515356		0.102237
ENSG00000203801.8	LINC00222	lncRNA	18288	2.06411	0.511593		-1.94819	0.462921		0.000522617
ENSG00000219565.2	ZPR1P1	transcribed_processed_pseudogene	4927	1.61224	0.345442		-0.927226	0.612389		0.003974
ENSG00000286511.1	ENSG00000286511	lncRNA	38184	-0.514573	0.586988		-0.625183	0.603449		0.0048288
ENSG00000231559.1	ENSG00000231559	processed_pseudogene	246							0
ENSG00000118690.13	ARMC2	protein_coding	126060	0.737162	0.00056424	0.00209137	-0.0793453	0.733253	0.842207	0.0141269
ENSG00000218872.1	ENSG00000218872	processed_pseudogene	337	-1.40587	0.794454					0.0283609
ENSG00000228834.1	ATP5MFP2	processed_pseudogene	258	-0.269128	0.569592	0.723339	0.820332	0.151169		1.62716
ENSG00000230290.1	ARMC2-AS1	lncRNA	1127							0
ENSG00000080546.14	SESN1	protein_coding	110537	0.189427	0.00180969	0.00606466	0.338774	2.12296e-06	2.31289e-05	0.295703
ENSG00000271730.1	ENSG00000271730	lncRNA	643	2.99472	0.48592		0.106486	0.963724		0
ENSG00000199944.1	RNU6-653P	snRNA	105							0
ENSG00000183137.16	CEP57L1	protein_coding	79308	0.17443	0.00490068	0.0148026	0.11337	0.111752	0.235528	0.428022
ENSG00000203799.14	CCDC162P	transcribed_unitary_pseudogene	189232	0.941634	0.29751		-0.629415	0.523295		0.000618367
ENSG00000233908.1	ENSG00000233908	processed_pseudogene	122	0	1		1.5296	0.759396		0
ENSG00000219700.1	PTCHD3P3	processed_pseudogene	1932							0
ENSG00000201023.1	RNY3P11	misc_RNA	101							0
ENSG00000218632.3	RPL7P28	processed_pseudogene	739	-1.54137	0.464108		1.6361	0.563857		0.0394283
ENSG00000135535.17	CD164	protein_coding	15953	0.368962	5.41068e-16	7.83078e-15	0.10168	0.0180375	0.057109	15.5152
ENSG00000260273.2	ENSG00000260273	lncRNA	872	0.58649	0.254399	0.413821	-0.00395942	0.994412		0.392146
ENSG00000185250.16	PPIL6	protein_coding	50956	0.436424	0.018501	0.0478706	0.626629	0.00110518	0.00557124	0.0502548
ENSG00000135587.9	SMPD2	protein_coding	3195	-0.315363	0.000959924	0.00339114	0.00494243	0.967378	0.98348	4.73522
ENSG00000135596.18	MICAL1	protein_coding	21906	0.0121066	0.921166	0.959605	-0.474257	0.00307932	0.0134306	0.360283
ENSG00000112365.6	ZBTB24	protein_coding	22607	-0.255758	0.000102462	0.000437704	0.274208	0.000282302	0.00171887	1.55967
ENSG00000223537.3	ZBTB24-DT	lncRNA	23162	-1.40633	0.762025					0.000412642
ENSG00000155085.16	AK9	protein_coding	198362	-0.334165	0.0547893	0.121333	0.230587	0.25463	0.427979	0.0225633
ENSG00000112367.12	FIG4	protein_coding	187489	-0.022248	0.706789	0.824403	-0.149151	0.0423986	0.113311	0.194651
ENSG00000146360.9	GPR6	protein_coding	2464	0.0217617	0.986437		-0.912405	0.572239		0.031597
ENSG00000286691.1	ENSG00000286691	lncRNA	20230	-2.41609	0.339652		3.84628	0.159432		0.000967865
ENSG00000112290.13	WASF1	protein_coding	80185	-0.384697	1.49199e-12	1.61559e-11	0.127053	0.0450193	0.118922	0.8251
ENSG00000168438.15	CDC40	protein_coding	74134	0.295458	7.27299e-07	4.26441e-06	-0.182539	0.00412864	0.017117	0.613263
ENSG00000053328.9	METTL24	protein_coding	114409	-1.39627	0.280985		1.48416	0.388051		0.000684558
ENSG00000287268.1	ENSG00000287268	lncRNA	12590							0
ENSG00000203797.12	DDO	protein_coding	23804	0	1		2.53382	0.542896		0
ENSG00000004809.14	SLC22A16	protein_coding	51954	-0.590158	0.793513		1.42286	0.515684		0.000560833
ENSG00000241162.3	RN7SL617P	misc_RNA	307							0
ENSG00000260188.1	ENSG00000260188	lncRNA	1529							0
ENSG00000289847.1	ENSG00000289847	lncRNA	35923	-1.5647	0.629852		0.0769817	0.984893		0.00081111
ENSG00000219559.1	ENSG00000219559	processed_pseudogene	440	1.45307	0.685138		0.0769817	0.984893		0
ENSG00000270934.1	ENSG00000270934	processed_pseudogene	612							0
ENSG00000155111.15	CDK19	protein_coding	205980	0.0387152	0.563039	0.71772	-0.146995	0.07701	0.178879	0.129282
ENSG00000213150.2	ENSG00000213150	processed_pseudogene	859							0
ENSG00000217041.1	ENSG00000217041	processed_pseudogene	338							0
ENSG00000219150.2	ENSG00000219150	processed_pseudogene	520							0
ENSG00000200522.1	RNU6-957P	snRNA	98							0
ENSG00000212587.1	SNORA40C	snoRNA	127							0
ENSG00000199360.1	RNU6-1115P	snRNA	105							0
ENSG00000213149.3	CNN2P9	processed_pseudogene	908	1.26021	0.344973		-0.903131	0.538834		0.0531418
ENSG00000271607.1	RBISP4	processed_pseudogene	591	0	1					0
ENSG00000123505.19	AMD1	protein_coding	24109	-0.271943	1.55742e-09	1.265e-08	0.247904	8.16856e-07	9.65105e-06	10.1794
ENSG00000219329.1	ENSG00000219329	processed_pseudogene	541	-1.07403	0.300713		1.06765	0.410358		0.231383
ENSG00000155115.7	GTF3C6	protein_coding	9184	-0.160232	0.00162175	0.00548684	0.092241	0.111218	0.234651	7.34152
ENSG00000197498.13	RPF2	protein_coding	46248	-0.477788	9.91744e-23	2.20555e-21	0.170944	0.00101455	0.00518607	2.5636
ENSG00000218803.1	GSTM2P1	processed_pseudogene	653							0
ENSG00000112394.18	SLC16A10	protein_coding	143691	-0.283083	3.1075e-06	1.68434e-05	0.00490887	0.947954	0.973839	0.280185
ENSG00000200926.1	RNU6-960P	snRNA	119							0
ENSG00000231046.1	MFSD4B-DT	lncRNA	31287	0	1		2.4871	0.556184		0
ENSG00000173214.7	MFSD4B	protein_coding	186027	0.706406	1.83133e-12	1.9666e-11	-0.2928	0.00603792	0.0235239	0.060234
ENSG00000271789.1	ENSG00000271789	lncRNA	1384	-0.0507419	0.949649		-1.21807	0.289287		0.12699
ENSG00000009413.17	REV3L	protein_coding	184687	0.170899	0.00356999	0.0111613	0.0549733	0.378742	0.55753	0.304324
ENSG00000272356.1	ENSG00000272356	lncRNA	4314	0.411699	0.490518	0.65658	-1.26774	0.104718		0.0658648
ENSG00000220392.1	FCF1P5	processed_pseudogene	481	1.45016	0.788075		-1.35719	0.78582		0
ENSG00000229276.1	REV3L-IT1	lncRNA	966	-1.40587	0.794454					0.00989401
ENSG00000218676.1	BRD7P4	processed_pseudogene	1521	0.0455032	0.96528		0.341725	0.788673		0.0580815
ENSG00000231889.9	TRAF3IP2-AS1	lncRNA	115324	0.122706	0.34342	0.515289	-0.538161	0.000995116	0.00510523	0.0713325
ENSG00000220506.2	ENSG00000220506	processed_pseudogene	722							0
ENSG00000286616.1	ENSG00000286616	lncRNA	5764	3.41546	0.222801		-3.32088	0.314538		0
ENSG00000056972.21	TRAF3IP2	protein_coding	51525	0.489769	2.0439e-07	1.28609e-06	-0.0577902	0.571839	0.724856	0.226725
ENSG00000255389.1	ENSG00000255389	lncRNA	2420	0.152794	0.624699	0.766075	-1.14089	0.00421098	0.0173886	0.531584
ENSG00000010810.18	FYN	protein_coding	213120	0.104939	0.0175361	0.0457086	0.106975	0.0337112	0.0944377	0.386226
ENSG00000289256.2	ENSG00000289256	lncRNA	3722	0.844655	0.59163		-0.180624	0.905731		0.010646
ENSG00000227012.3	LINC02527	lncRNA	9115	0.997124	0.696055		-3.32088	0.314538		0.00209712
ENSG00000112761.22	CCN6	protein_coding	15611	3.52785	0.304698		-3.42873	0.285066		0
ENSG00000074935.14	TUBE1	protein_coding	16866	0.105436	0.203031	0.349015	0.0923697	0.344574	0.52409	1.10629
ENSG00000203778.8	FAM229B	protein_coding	15199	-0.0712631	0.555446	0.712113	0.00557905	0.969788	0.984708	0.526766
ENSG00000112769.20	LAMA4	protein_coding	147008	-0.641673	4.08658e-34	1.55747e-32	0.351303	8.57964e-08	1.24446e-06	0.489966
ENSG00000237234.7	ENSG00000237234	lncRNA	11711	-1.54572	0.575338		1.08244	0.73437		0.00244837
ENSG00000207044.1	RNU6-1226P	snRNA	106							0
ENSG00000270661.1	ENSG00000270661	lncRNA	1930							0
ENSG00000271208.1	ENSG00000271208	lncRNA	593	0	1		1.5296	0.759396		0
ENSG00000226440.7	LAMA4-AS1	lncRNA	70916							0
ENSG00000281613.2	ENSG00000281613	protein_coding	113288	-2.96868	0.573158					0.000253097
ENSG00000216663.3	ENSG00000216663	processed_pseudogene	996							0
ENSG00000251258.2	RFPL4B	protein_coding	3964	-1.09605	0.390624		0.536305	0.738832		0.0273427
ENSG00000219773.1	RPSAP45	processed_pseudogene	873	-0.904267	0.262879	0.424394	0.916675	0.38742		0.212803
ENSG00000215807.4	KRT18P65	processed_pseudogene	1285	0.660863	0.78722		-3.01353	0.398934		0.0152373
ENSG00000217770.1	FEM1AP3	processed_pseudogene	1740	0	1					0
ENSG00000286914.1	ENSG00000286914	lncRNA	4001							0
ENSG00000232299.1	ENSG00000232299	lncRNA	5098	0	1					0
ENSG00000225580.2	PA2G4P5	processed_pseudogene	1177	-0.226771	0.602269	0.748964	0.899913	0.0829572	0.189014	0.424401
ENSG00000271498.1	ENSG00000271498	processed_pseudogene	531							0
ENSG00000201386.1	RNU6-1163P	snRNA	106							0
ENSG00000288560.1	ENSG00000288560	lncRNA	96143	-0.973092	0.556797		-0.950202	0.683441		0.000814616
ENSG00000218490.1	FCF1P10	processed_pseudogene	478	0	1					0
ENSG00000287728.2	ENSG00000287728	lncRNA	11163							0
ENSG00000216904.2	SOCS5P5	processed_pseudogene	1906							0
ENSG00000289961.1	ENSG00000289961	lncRNA	30606	0	1					0
ENSG00000223811.1	ENSG00000223811	lncRNA	10941	1.51836	0.778188		-1.41873	0.776176		0
ENSG00000232316.2	LINC02518	lncRNA	5015							0
ENSG00000236347.1	ENSG00000236347	lncRNA	12675	-2.54271	0.362948		0.0475035	0.990477		0.00467096
ENSG00000218208.1	RPS27AP11	processed_pseudogene	446	0.877028	0.0619763	0.134326	-0.0297089	0.954846	0.977593	0.81165
ENSG00000288916.1	ENSG00000288916	lncRNA	1250							0
ENSG00000230943.4	LINC02541	lncRNA	33163	0.364102	0.474789	0.642338	-0.470284	0.447284		0.0111478
ENSG00000289925.1	ENSG00000289925	lncRNA	1326							0
ENSG00000231912.2	ENSG00000231912	lncRNA	45539							0
ENSG00000219758.6	ENSG00000219758	processed_pseudogene	342	-2.39204	0.40428					0.0558925
ENSG00000289198.1	ENSG00000289198	lncRNA	1342	0.447509	0.620924		-0.356516	0.731259		0.0875405
ENSG00000277443.3	MARCKS	protein_coding	6130	-0.497976	2.30093e-29	7.04303e-28	0.124995	0.00394643	0.0164938	36.9564
ENSG00000227502.4	MROCKI	lncRNA	5377							0
ENSG00000175967.4	LINC02880	lncRNA	17510	0	1		2.51065	0.515356		0
ENSG00000196591.12	HDAC2	protein_coding	78280	0.0568176	0.161111	0.29211	0.11938	0.00381881	0.0160599	3.20284
ENSG00000228624.8	HDAC2-AS2	lncRNA	502004	-0.075932	0.848742	0.916968	1.03804	0.0178501	0.0566195	0.00133868
ENSG00000216723.1	NUDT19P3	processed_pseudogene	862							0
ENSG00000249853.9	HS3ST5	protein_coding	287427	0.119318	0.75629	0.858595	-1.10022	0.0311763	0.0889261	0.00279782
ENSG00000216471.3	RPSAP43	processed_pseudogene	624	0	1					0
ENSG00000212333.1	RNA5SP213	rRNA_pseudogene	105							0
ENSG00000218089.1	DNAJA1P4	processed_pseudogene	1165							0
ENSG00000232395.1	LNCPOIR	lncRNA	11402							0
ENSG00000226079.2	ENSG00000226079	lncRNA	21892							0
ENSG00000287097.1	ENSG00000287097	lncRNA	179286	1.70039	0.0289926	0.0705471	-0.61384	0.400406		0.000660446
ENSG00000251882.1	RNU6-475P	snRNA	103							0
ENSG00000219619.2	ENSG00000219619	processed_pseudogene	254							0
ENSG00000228777.2	LINC02534	lncRNA	10376							0
ENSG00000289376.2	ENSG00000289376	lncRNA	198918	0.539024	0.478202	0.64555	-0.00563008	0.994861		0.00069136
ENSG00000111816.8	FRK	protein_coding	129742	0.776029	0.0250455	0.0623555	-0.0269795	0.942196	0.970471	0.00525692
ENSG00000287933.1	ENSG00000287933	lncRNA	12852	1.51439	0.749645		-1.41873	0.776176		0
ENSG00000186743.2	TPI1P3	processed_pseudogene	739	-0.326471	0.441819	0.613753	0.65443	0.215149	0.380205	0.822607
ENSG00000178425.14	NT5DC1	protein_coding	148646	-0.0805035	0.169436	0.303252	0.0957518	0.154554	0.299194	0.347097
ENSG00000123500.10	COL10A1	protein_coding	39838	-1.40682	0.731072		1.50267	0.763593		0.000239912
ENSG00000218428.1	NIP7P3	processed_pseudogene	514	0	1		1.5296	0.759396		0
ENSG00000236326.1	ENSG00000236326	lncRNA	541	0.0858794	0.987285		-1.41873	0.776176		0.0176666
ENSG00000187189.11	TSPYL4	protein_coding	4111	-0.441356	2.66742e-11	2.56579e-10	-0.599959	7.01447e-12	2.03788e-10	9.85948
ENSG00000111817.19	DSE	protein_coding	190688	0.0791349	0.226404	0.379337	0.0402501	0.601579	0.746871	0.167906
ENSG00000233558.1	ENSG00000233558	processed_pseudogene	622	0.0744326	0.774967	0.871852	0.48546	0.087039	0.195912	3.15686
ENSG00000189241.8	TSPYL1	protein_coding	12170	0.0319816	0.373517	0.546855	0.133687	0.000571586	0.0031668	19.5553
ENSG00000285446.1	ENSG00000285446	protein_coding	64301							0
ENSG00000217241.1	CBX3P9	processed_pseudogene	551	-0.059778	0.854853	0.92044	0.624531	0.093718	0.206702	1.8123
ENSG00000218153.2	KRT18P22	processed_pseudogene	1346	-1.44139	0.789292					0.00744598
ENSG00000244158.1	CALHM6-AS1	lncRNA	2953							0
ENSG00000188820.13	CALHM6	protein_coding	2401	1.51836	0.778188		-1.41873	0.776176		0
ENSG00000234117.2	ENSG00000234117	lncRNA	4802							0
ENSG00000173626.10	TRAPPC3L	protein_coding	50695	0.451354	0.857052		-1.9237	0.466364		0.000574761
ENSG00000178033.6	CALHM5	protein_coding	13149	0.444969	0.0189061	0.0487694	-0.425139	0.0453908	0.1197	0.231287
ENSG00000164451.14	CALHM4	protein_coding	32114	-1.40793	0.67502		2.4871	0.556184		0.000297615
ENSG00000289304.2	ENSG00000289304	lncRNA	1615	0.276098	0.668301	0.797654	0.44887	0.528095		0.132498
ENSG00000111832.13	RWDD1	protein_coding	26266	0.00652187	0.893794	0.942865	-0.0546821	0.331602	0.510365	2.6216
ENSG00000111834.13	RSPH4A	protein_coding	16506	0.655355	0.00363506	0.0113392	-0.931214	0.000533111	0.00299012	0.126701
ENSG00000153975.10	ZUP1	protein_coding	33176	0.382702	9.30422e-08	6.10761e-07	-0.494636	8.28538e-10	1.76323e-08	0.774772
ENSG00000196911.12	KPNA5	protein_coding	60680	0.0733851	0.249696	0.408118	0.21094	0.0030031	0.0131314	0.754524
ENSG00000183807.8	FAM162B	protein_coding	13522	1.51836	0.778188		-1.41873	0.776176		0
ENSG00000173612.10	GPRC6A	protein_coding	36998	2.47025	0.496264		-2.37574	0.545215		0
ENSG00000185002.10	RFX6	protein_coding	54949	-0.0729598	0.697217	0.817897	0.0406995	0.852507	0.918139	0.0619637
ENSG00000217089.1	RPS29P13	processed_pseudogene	168							0
ENSG00000200248.1	RNA5SP214	rRNA_pseudogene	117							0
ENSG00000287253.1	ENSG00000287253	lncRNA	2574	-1.40588	0.794451					0.00371314
ENSG00000170162.14	VGLL2	protein_coding	8007	-0.872536	0.0224544	0.0567254	0.229407	0.625059	0.765053	0.159702
ENSG00000047936.11	ROS1	protein_coding	138589	0.440184	0.720192		-0.846522	0.499489		0.000696343
ENSG00000251814.1	RN7SKP18	misc_RNA	274							0
ENSG00000222713.1	RN7SKP51	misc_RNA	303							0
ENSG00000282218.1	ENSG00000282218	protein_coding	255360							0
ENSG00000219703.1	RAP1BP3	processed_pseudogene	851	-1.5815	0.127246		-0.176371	0.918263		0.207619
ENSG00000226181.1	ENSG00000226181	lncRNA	2395							0
ENSG00000164465.19	DCBLD1	protein_coding	116041	-0.479434	1.28245e-11	1.27635e-10	0.696832	3.85473e-16	2.15893e-14	0.224545
ENSG00000207461.1	RNU6-253P	snRNA	104							0
ENSG00000047932.14	GOPC	protein_coding	42273	-0.0467665	0.382756	0.55665	0.0538912	0.402679	0.580734	1.51845
ENSG00000218233.1	NEPNP	unitary_pseudogene	11381							0
ENSG00000289372.2	ENSG00000289372	lncRNA	16494	0.097461	0.552916	0.709985	-0.0629044	0.738054	0.845593	0.262617
ENSG00000153989.8	NUS1	protein_coding	35258	-0.292914	2.93239e-07	1.80827e-06	0.143654	0.018275	0.0577195	3.225
ENSG00000196376.11	SLC35F1	protein_coding	410412	-0.991481	5.8046e-55	4.45945e-53	0.239611	0.00689658	0.0260896	0.103813
ENSG00000230202.1	RPL29P4	processed_pseudogene	473	0.00454217	0.975686	0.988038	0.274291	0.109953	0.232966	10.8006
ENSG00000216809.1	ENSG00000216809	processed_pseudogene	2523	1.60281	0.54701		0.075533	0.972486		0.0037882
ENSG00000111860.14	CEP85L	protein_coding	249303	-0.0895408	0.294196	0.460892	-0.00273394	0.977559	0.987938	0.0837498
ENSG00000169075.7	BRD7P3	processed_pseudogene	1476	1.4502	0.784499		-1.35719	0.78582		0
ENSG00000198523.6	PLN	protein_coding	13420	2.32946	0.261898		-2.26799	0.208373		0.00149363
ENSG00000286339.1	ENSG00000286339	lncRNA	11180	-0.741486	0.659094		-0.469974	0.854613		0.00435755
ENSG00000217330.1	SSXP10	processed_pseudogene	564	2.4705	0.641149		-2.37574	0.545215		0
ENSG00000225549.3	SELENOKP3	transcribed_processed_pseudogene	25902	-1.01982	0.795892		-1.35719	0.78582		0.000773862
ENSG00000111877.18	MCM9	protein_coding	121720	0.0839397	0.25879	0.41949	0.0616675	0.486914	0.655216	0.17774
ENSG00000111875.8	ASF1A	protein_coding	15019	-1.81036	2.47789e-152	1.37608e-149	-0.107048	0.317102	0.49517	3.72318
ENSG00000253194.2	ENSG00000253194	lncRNA	247975	0.351823	0.726626		-0.0999567	0.936805		0.000317711
ENSG00000111879.20	FAM184A	protein_coding	189624	0.367271	1.17296e-07	7.59709e-07	-0.134746	0.0784785	0.181371	0.135323
ENSG00000222649.1	Y_RNA	misc_RNA	94							0
ENSG00000207982.1	MIR548B	miRNA	96							0
ENSG00000220139.1	ENSG00000220139	processed_pseudogene	179							0
ENSG00000111885.7	MAN1A1	protein_coding	172556	-0.122475	0.0178598	0.0464155	0.250007	4.44717e-06	4.49469e-05	0.477559
ENSG00000216316.1	RPL13AP15	processed_pseudogene	581	-0.506262	0.631239		-0.0929083	0.943925		0.218652
ENSG00000200732.1	RNU6-194P	snRNA	104							0
ENSG00000287100.3	ENSG00000287100	lncRNA	339287	-0.609978	0.525503		0.598063	0.608982		0.000405332
ENSG00000265725.1	MIR3144	miRNA	78							0
ENSG00000286540.1	ENSG00000286540	lncRNA	244278	-0.569208	0.704606		0.406643	0.822975		0.00023856
ENSG00000206857.1	RNU6-214P	snRNA	106							0
ENSG00000200310.1	RNA5SP215	rRNA_pseudogene	121							0
ENSG00000216710.1	COX6A1P3	processed_pseudogene	292							0
ENSG00000287992.1	ENSG00000287992	lncRNA	4742							0
ENSG00000146350.14	TBC1D32	protein_coding	255251	-0.0816817	0.515582	0.67847	0.396266	0.00556481	0.0219456	0.0290314
ENSG00000206598.1	RNU6-1286P	snRNA	106							0
ENSG00000207403.1	Y_RNA	misc_RNA	101							0
ENSG00000220447.1	ENSG00000220447	processed_pseudogene	388							0
ENSG00000272714.1	ENSG00000272714	transcribed_unprocessed_pseudogene	1033							0
ENSG00000152661.9	GJA1	protein_coding	14132	-0.133031	0.0149122	0.0397709	0.341592	8.64528e-08	1.25115e-06	4.16862
ENSG00000199458.1	RNU4-35P	snRNA	140							0
ENSG00000219784.2	ENSG00000219784	processed_pseudogene	1635							0
ENSG00000201379.1	RNU4-76P	snRNA	140							0
ENSG00000222659.1	RNU2-8P	snRNA	189							0
ENSG00000290064.1	ENSG00000290064	lncRNA	6475	0	1		1.5296	0.759396		0
ENSG00000220326.2	ENSG00000220326	processed_pseudogene	212							0
ENSG00000218180.2	SLC25A5P7	processed_pseudogene	895	-0.48514	0.522937	0.684262	0.837748	0.350305		0.219289
ENSG00000219135.1	RPL23AP48	processed_pseudogene	487	0.395217	0.742455		-0.799824	0.588575		0.142149
ENSG00000217139.2	ENSG00000217139	processed_pseudogene	1347	0.00758145	0.995808		-0.227296	0.901295		0.0361674
ENSG00000289871.1	ENSG00000289871	lncRNA	13097							0
ENSG00000220184.2	HMGB3P18	processed_pseudogene	589							0
ENSG00000199932.1	RNU1-18P	snRNA	163							0
ENSG00000025156.13	HSF2	protein_coding	33568	-0.535633	1.58815e-20	3.09617e-19	0.128744	0.079752	0.183245	1.89984
ENSG00000279453.1	ENSG00000279453	TEC	2434	0.482261	0.0121962	0.0332851	-0.144181	0.495869	0.662472	1.22361
ENSG00000111897.7	SERINC1	protein_coding	28456	0.0967546	0.0222457	0.0562862	-0.0206471	0.644528	0.780219	7.14043
ENSG00000275339.1	ENSG00000275339	processed_pseudogene	254							0
ENSG00000135549.16	PKIB	protein_coding	254456	0.0918355	0.270583	0.43383	-0.419118	3.75607e-05	0.000294153	0.0788968
ENSG00000279114.1	ENSG00000279114	TEC	12238	-1.33767	0.448898		0.0938323	0.974964		0.00405677
ENSG00000277408.1	ENSG00000277408	processed_pseudogene	313							0
ENSG00000287258.1	ENSG00000287258	lncRNA	58842	-1.43782	0.741838		1.50267	0.763593		0.000170325
ENSG00000272472.1	ENSG00000272472	lncRNA	1383	-2.97044	0.447587					0.0207324
ENSG00000287818.1	ENSG00000287818	lncRNA	6927							0
ENSG00000240606.3	RN7SL564P	misc_RNA	249							0
ENSG00000164434.12	FABP7	protein_coding	4358							0
ENSG00000172594.13	SMPDL3A	protein_coding	20671	0.452856	0.000995874	0.00350476	-0.384398	0.012649	0.0426879	0.274648
ENSG00000232362.1	ATP5MGP2	processed_pseudogene	310	1.45558	0.627178		0.0769817	0.984893		0
ENSG00000285652.1	ENSG00000285652	lncRNA	20863	-1.43598	0.719261		2.53382	0.542896		0.000480386
ENSG00000146352.13	CLVS2	protein_coding	76690	0.282292	0.131496	0.248628	-0.428441	0.0631026	0.153468	0.03937
ENSG00000186439.15	TRDN	protein_coding	420850	1.26512	0.333645		-2.19895	0.160496		0.000141782
ENSG00000235535.9	TRDN-AS1	lncRNA	122088	0	1		1.5296	0.759396		0
ENSG00000285691.2	ENSG00000285691	lncRNA	37973							0
ENSG00000285941.1	ENSG00000285941	lncRNA	95612							0
ENSG00000188580.16	NKAIN2	protein_coding	1021775	0.465867	0.0485989	0.109508	-0.548291	0.042323	0.113187	0.00188047
ENSG00000237321.1	ENSG00000237321	lncRNA	6045	0	1					0
ENSG00000236548.3	RNF217-AS1	lncRNA	318731	0.542264	0.115271	0.223137	-0.127013	0.744046	0.849115	0.00233437
ENSG00000146373.17	RNF217	protein_coding	130196	0.223381	0.00856405	0.0243682	-0.176065	0.0614389	0.150223	0.1481
ENSG00000111907.21	TPD52L1	protein_coding	145358	0.537229	1.39243e-11	1.38226e-10	-0.228789	0.0128603	0.043307	0.111444
ENSG00000111906.18	HDDC2	protein_coding	82116	-0.459444	2.53597e-20	4.87554e-19	0.389202	5.46319e-11	1.36703e-09	0.880773
ENSG00000286299.1	ENSG00000286299	lncRNA	6741	0.0532611	0.985705		-2.37574	0.545215		0.00283567
ENSG00000226409.3	ENSG00000226409	lncRNA	75159	1.45016	0.788075		-1.35719	0.78582		0
ENSG00000237742.8	HEY2-AS1	lncRNA	171645	-0.976502	0.0425078	0.0978823	0.704436	0.280078		0.00329997
ENSG00000224506.3	LINC02523	lncRNA	45865	2.39191	0.427162		-2.27632	0.364796		0.000208386
ENSG00000135547.9	HEY2	protein_coding	13605	0.119117	0.1969	0.340676	-0.0373258	0.727745	0.838737	1.13026
ENSG00000111912.20	NCOA7	protein_coding	150873	0.471997	1.16869e-15	1.65447e-14	-0.0551539	0.369595	0.548646	0.297285
ENSG00000232131.1	NCOA7-AS1	lncRNA	21002	1.45016	0.788075		-1.35719	0.78582		0
ENSG00000222445.1	RN7SKP56	misc_RNA	330							0
ENSG00000111911.7	HINT3	protein_coding	23474	0.188458	0.00044895	0.00169606	0.165606	0.00686891	0.0260479	2.44013
ENSG00000251920.1	RNA5SP216	rRNA_pseudogene	122	0	1					0
ENSG00000066651.20	TRMT11	protein_coding	217338	0.00817196	0.903655	0.949167	-0.17516	0.0348451	0.0969661	0.137826
ENSG00000213133.4	PPP1R14BP5	processed_pseudogene	434	0	1		1.5296	0.759396		0
ENSG00000286215.1	ENSG00000286215	transcribed_processed_pseudogene	909386	0.524057	0.651912		-0.0593897	0.963387		7.45917e-05
ENSG00000203760.9	CENPW	protein_coding	8760	0.23809	0.000252453	0.00100326	-0.0179419	0.804224	0.88853	4.3818
ENSG00000207632.1	MIR588	miRNA	82	0.0848502	0.987049		-1.41873	0.776176		0.116556
ENSG00000201613.1	RNU6-200P	snRNA	106							0
ENSG00000275953.1	YAP1P3	processed_pseudogene	1086							0
ENSG00000217325.2	PRELID1P1	transcribed_processed_pseudogene	902	0.0168638	0.967168	0.984439	-0.0224639	0.965299	0.982396	0.696691
ENSG00000217404.2	RPS4XP9	processed_pseudogene	811	-1.40599	0.787129					0.011785
ENSG00000287731.1	ENSG00000287731	lncRNA	2218	0.108624	0.915913		-1.40044	0.292728		0.0576945
ENSG00000146374.14	RSPO3	protein_coding	80810	0.129768	0.86926	0.929618	0.588131	0.536899		0.00158355
ENSG00000118518.17	RNF146	protein_coding	21841	-1.18072	1.00355e-36	4.27761e-35	0.127203	0.343608	0.523134	0.891153
ENSG00000093144.19	ECHDC1	protein_coding	54897	-0.0554559	0.221165	0.3729	-0.0535274	0.302754	0.480289	1.75449
ENSG00000251768.1	RNA5SP217	rRNA_pseudogene	90	-0.985838	0.705279		1.10442	0.744552		0.217554
ENSG00000213131.3	YWHAZP4	processed_pseudogene	1033	0.754852	0.19722	0.340955	0.0569272	0.929185		0.21955
ENSG00000220744.1	RPL5P18	processed_pseudogene	890	-0.191651	0.771145	0.868913	0.952791	0.206917		0.243565
ENSG00000220522.2	ENSG00000220522	processed_pseudogene	417							0
ENSG00000220694.2	RPL17P23	processed_pseudogene	553							0
ENSG00000189367.15	KIAA0408	protein_coding	20983	-1.22071	0.338498		-1.26422	0.545166		0.0055545
ENSG00000255330.9	ENSG00000255330	protein_coding	80595							0
ENSG00000214338.11	SOGA3	protein_coding	46529	-0.0392844	0.885336	0.93879	-0.356598	0.309708	0.487527	0.0345065
ENSG00000184530.9	C6orf58	protein_coding	72365	-0.247256	0.800141		0.208275	0.861932		0.00162985
ENSG00000219284.2	ENSG00000219284	unprocessed_pseudogene	2363							0
ENSG00000218187.2	ENSG00000218187	processed_pseudogene	418	-1.43269	0.680742		2.4871	0.556184		0.0239768
ENSG00000260212.1	ENSG00000260212	unprocessed_pseudogene	914	0	1		1.50267	0.763593		0
ENSG00000219699.2	ENSG00000219699	unprocessed_pseudogene	889	-0.716557	0.639274		1.30526	0.456387		0.0548003
ENSG00000281248.1	LINC02536	lncRNA	17001							0
ENSG00000172673.12	THEMIS	protein_coding	210559	0.0426568	0.990432		0.0475035	0.990477		4.75985e-05
ENSG00000274493.1	MRPS17P5	processed_pseudogene	219							0
ENSG00000152894.15	PTPRK	protein_coding	551831	0.127755	0.0120432	0.0329325	0.0627838	0.244333	0.415762	0.134322
ENSG00000227945.1	PTPRK-AS1	lncRNA	57362	1.45316	0.682678		1.08244	0.73437		0
ENSG00000224733.1	ENSG00000224733	lncRNA	649							0
ENSG00000289190.2	ENSG00000289190	lncRNA	452	0.250566	0.635525	0.774111	-0.0759332	0.902978		0.759613
ENSG00000213130.3	EEF1DP5	processed_pseudogene	771	1.05374	0.650733		0.629793	0.813412		0.0129991
ENSG00000206982.1	Y_RNA	misc_RNA	101							0
ENSG00000220110.1	RPL21P64	processed_pseudogene	465							0
ENSG00000202200.1	Y_RNA	misc_RNA	91							0
ENSG00000196569.14	LAMA2	protein_coding	633428	-0.174714	0.670825	0.799536	-0.38704	0.472739		0.00109844
ENSG00000220884.2	MESTP1	processed_pseudogene	993	1.45016	0.788075		-1.35719	0.78582		0
ENSG00000219642.2	BMPR1AP1	processed_pseudogene	1597	0.00150216	0.998421	0.999121	0.394196	0.642774		0.129171
ENSG00000252554.1	RNU6-861P	snRNA	105							0
ENSG00000226149.6	ENSG00000226149	lncRNA	136562	0.310498	0.827565		-0.508729	0.768677		0.000349937
ENSG00000233351.1	ENSG00000233351	lncRNA	1795							0
ENSG00000146376.11	ARHGAP18	protein_coding	134045	-1.69753	3.0699e-46	1.79188e-44	-0.0179468	0.925898	0.961887	0.111229
ENSG00000218689.2	RPL5P21	processed_pseudogene	814							0
ENSG00000219666.2	ENSG00000219666	processed_pseudogene	276							0
ENSG00000218725.2	B3GALNT2P1	processed_pseudogene	1306	-0.572443	0.786045		-0.889908	0.796472		0.0219547
ENSG00000219302.2	ENSG00000219302	processed_pseudogene	533							0
ENSG00000203756.8	TMEM244	protein_coding	30303	1.45016	0.788075		-1.35719	0.78582		0
ENSG00000198945.8	L3MBTL3	protein_coding	127750	0.30822	3.62154e-05	0.000166805	0.28782	0.000496982	0.00282011	0.151655
ENSG00000227678.8	ENSG00000227678	lncRNA	12769	0.981254	0.794947		-2.3212	0.593426		0.000748502
ENSG00000164483.17	SAMD3	protein_coding	221110	-2.29743	0.27543		1.05864	0.752557		0.000224534
ENSG00000164484.12	TMEM200A	protein_coding	77050	-0.0270839	0.928452	0.964425	-0.998929	0.0138025	0.0458429	0.017368
ENSG00000202438.1	Y_RNA	misc_RNA	116							0
ENSG00000229923.2	ENSG00000229923	lncRNA	466							0
ENSG00000256162.2	SMLR1	protein_coding	9729							0
ENSG00000079819.20	EPB41L2	protein_coding	223975	0.114691	0.0093407	0.0263162	0.162989	0.000340215	0.00201994	0.567829
ENSG00000288977.1	ENSG00000288977	lncRNA	297							0
ENSG00000118507.19	AKAP7	protein_coding	148068	0.211737	0.104202	0.205768	0.15571	0.299607	0.476827	0.0460387
ENSG00000218857.1	ENSG00000218857	processed_pseudogene	1161	2.64391	0.169443		0.0504449	0.975565		0.00823223
ENSG00000290067.1	ENSG00000290067	lncRNA	226076							0
ENSG00000289262.1	ENSG00000289262	lncRNA	1353	-1.40587	0.794454					0.00706402
ENSG00000219776.2	RPL21P67	processed_pseudogene	477	0	1					0
ENSG00000118520.16	ARG1	protein_coding	113500	1.45014	0.788078		-1.35719	0.78582		0
ENSG00000112282.18	MED23	protein_coding	54276	-0.424774	1.16028e-09	9.53187e-09	0.182407	0.029175	0.0842556	0.620629
ENSG00000154269.15	ENPP3	protein_coding	118976	-0.1479	0.751102	0.854557	0.880491	0.101611		0.0037165
ENSG00000252560.1	RNU4-18P	snRNA	148							0
ENSG00000180658.4	OR2A4	protein_coding	1757							0
ENSG00000236761.6	CTAGE9	protein_coding	2576	1.50536	0.690437		1.05864	0.752557		0
ENSG00000216917.2	RPL15P9	processed_pseudogene	591	0.819832	0.496282		0.595948	0.656961		0.0662602
ENSG00000266807.1	MIR548H5	miRNA	59							0
ENSG00000197594.14	ENPP1	protein_coding	87139	-0.473498	3.45275e-15	4.6605e-14	0.799367	4.65423e-31	1.16461e-28	0.522727
ENSG00000219532.2	SELENOKP2	processed_pseudogene	288	1.45019	0.784967		-1.35719	0.78582		0
ENSG00000200895.1	RN7SKP245	misc_RNA	319							0
ENSG00000237115.2	ENSG00000237115	processed_pseudogene	2432	1.45238	0.704428		0.100109	0.98022		0
ENSG00000228495.3	LINC01013	lncRNA	268144	-0.186959	0.879628		0.0610029	0.968906		0.000252971
ENSG00000118523.6	CCN2	protein_coding	3196	-0.832073	4.34585e-13	4.94846e-12	-0.28927	0.0761188	0.177607	3.75198
ENSG00000265669.1	MIR548AJ1	miRNA	71							0
ENSG00000280155.1	ENSG00000280155	TEC	1543	0	1					0
ENSG00000223912.1	EEF1A1P36	processed_pseudogene	1350							0
ENSG00000079931.15	MOXD1	protein_coding	105420	0.385439	1.08877e-12	1.19225e-11	-0.109997	0.0520471	0.13274	0.563863
ENSG00000079950.14	STX7	protein_coding	67331	0.319154	1.06979e-10	9.7348e-10	-0.270918	6.32303e-07	7.6339e-06	1.22343
ENSG00000225343.1	RPL21P66	processed_pseudogene	465	0	1					0
ENSG00000237110.3	TAAR9	protein_coding	1059	-1.44135	0.789298					0.00946391
ENSG00000146385.2	TAAR8	protein_coding	1084							0
ENSG00000235998.1	TAAR7P	unprocessed_pseudogene	241							0
ENSG00000146383.7	TAAR6	protein_coding	1037	-1.40588	0.794452		1.50267	0.763593		0.0092166
ENSG00000135569.5	TAAR5	protein_coding	1149							0
ENSG00000237449.1	TAAR4P	unprocessed_pseudogene	1038							0
ENSG00000286663.1	ENSG00000286663	lncRNA	2768							0
ENSG00000290584.1	TAAR3P	lncRNA	1077							0
ENSG00000179073.7	TAAR3P	transcribed_unprocessed_pseudogene	1024							0
ENSG00000146378.6	TAAR2	protein_coding	7253							0
ENSG00000146399.3	TAAR1	protein_coding	15870	0.0498774	0.992364		-1.41873	0.776176		0.000631524
ENSG00000218194.1	HLFP1	processed_pseudogene	498							0
ENSG00000112299.8	VNN1	protein_coding	33206	0	1		2.4871	0.556184		0
ENSG00000218991.1	CCNG1P1	processed_pseudogene	884	1.45016	0.788075		-1.35719	0.78582		0
ENSG00000093134.17	VNN3P	transcribed_unitary_pseudogene	14151							0
ENSG00000112303.14	VNN2	protein_coding	19589	-3.7326	0.136535		1.50267	0.763593		0.00248698
ENSG00000234484.1	ENSG00000234484	lncRNA	1276							0
ENSG00000271488.1	RBM11P1	processed_pseudogene	798							0
ENSG00000146409.12	SLC18B1	protein_coding	43969	-0.719534	1.4471e-26	3.88498e-25	0.409969	2.98765e-06	3.14881e-05	0.87075
ENSG00000112306.8	RPS12	protein_coding	2995	-0.174843	9.18058e-06	4.65059e-05	0.285099	2.89367e-14	1.26814e-12	164.334
ENSG00000206754.1	SNORD101	snoRNA	72	0.371051	0.578065	0.729979	-0.15216	0.839636		3.0983
ENSG00000221500.1	SNORD100	snoRNA	75	0.0279637	0.969098	0.985121	-0.0147563	0.98711		2.47083
ENSG00000200534.1	SNORA33	snoRNA	129	0.75957	0.109082	0.213518	-0.0822544	0.871458	0.929487	2.88026
ENSG00000220557.1	HMGB1P13	processed_pseudogene	641	0	1		1.50267	0.763593		0
ENSG00000279960.1	ENSG00000279960	TEC	1895	0	1		1.50267	0.763593		0
ENSG00000231023.9	LINC00326	lncRNA	153153	1.35792	0.447341		-2.26994	0.362122		0.000127845
ENSG00000213122.4	RPL23AP46	processed_pseudogene	489							0
ENSG00000286438.1	ENSG00000286438	lncRNA	41888	-1.40588	0.794452		1.50267	0.763593		0.000228171
ENSG00000220113.2	MTCYBP4	processed_pseudogene	248							0
ENSG00000112319.21	EYA4	protein_coding	291614	0.332054	9.51035e-11	8.70714e-10	0.0217535	0.700088	0.819723	0.205351
ENSG00000223542.1	ENSG00000223542	lncRNA	4387							0
ENSG00000234567.1	ENSG00000234567	lncRNA	3748	0	1					0
ENSG00000227954.7	TARID	lncRNA	390550	0.535248	0.230505	0.384337	-0.38154	0.46843		0.0011298
ENSG00000238059.1	HSPE1P21	processed_pseudogene	307							0
ENSG00000272428.1	ENSG00000272428	lncRNA	390	1.36989	0.368669		-3.26895	0.11796		0.0992183
ENSG00000218213.1	FTH1P26	processed_pseudogene	700	0	1					0
ENSG00000223586.6	LINC01312	lncRNA	51775	-1.43805	0.74465					0.000193574
ENSG00000118526.7	TCF21	protein_coding	6440	1.60271	0.562094		0.102237	0.964874		0.0014841
ENSG00000028839.10	TBPL1	protein_coding	38262	-0.049883	0.462044	0.631557	-0.049929	0.526807	0.6885	0.848213
ENSG00000288529.1	ENSG00000288529	protein_coding	26784							0
ENSG00000146411.6	SLC2A12	protein_coding	65043	-0.0102513	0.927302	0.963642	0.464734	0.00038295	0.00224956	0.124275
ENSG00000278744.1	ENSG00000278744	processed_pseudogene	185							0
ENSG00000287413.1	ENSG00000287413	lncRNA	47310	1.51836	0.778188		-1.41873	0.776176		0
ENSG00000216753.3	HMGA1P7	processed_pseudogene	501							0
ENSG00000266875.2	RN7SL408P	misc_RNA	295							0
ENSG00000118515.12	SGK1	protein_coding	148864	0.464512	2.13937e-05	0.000102295	-0.35623	0.00469882	0.0190831	0.0571183
ENSG00000276703.1	RPS29P32	processed_pseudogene	77							0
ENSG00000200058.1	RNA5SP218	rRNA_pseudogene	108	1.45014	0.788078		-1.35719	0.78582		0
ENSG00000201309.1	Y_RNA	misc_RNA	101							0
ENSG00000286887.1	ENSG00000286887	lncRNA	7996	2.52757	0.579105		-0.987915	0.770357		0
ENSG00000220378.3	KRT8P42	processed_pseudogene	1698	1.491	0.249632		-0.586472	0.649482		0.0230623
ENSG00000236700.8	LINC01010	lncRNA	161274	-0.124186	0.922991		-1.77525	0.366021		0.000479868
ENSG00000287974.1	ENSG00000287974	lncRNA	3649	1.68051	0.68599		-3.01353	0.398934		0.00261924
ENSG00000290029.1	ENSG00000290029	lncRNA	1406							0
ENSG00000213118.4	CHCHD2P4	processed_pseudogene	758							0
ENSG00000231971.6	CT69	lncRNA	92346	0	1					0
ENSG00000232310.10	LINC03002	lncRNA	169236	1.0523	0.538454		-0.229688	0.890769		0.000174917
ENSG00000218772.2	FAM8A6P	processed_pseudogene	1134	-0.962386	0.77352		-1.35719	0.78582		0.0168565
ENSG00000229722.1	ENSG00000229722	lncRNA	3138							0
ENSG00000227723.1	ENSG00000227723	lncRNA	6006							0
ENSG00000236389.1	ENSG00000236389	lncRNA	1289							0
ENSG00000213117.4	MEMO1P2	processed_pseudogene	885	-0.903823	0.822871		-1.41873	0.776176		0.0215991
ENSG00000118514.14	ALDH8A1	protein_coding	32722	-0.289833	0.577761	0.729738	0.515	0.408998		0.0123305
ENSG00000240056.2	ENSG00000240056	lncRNA	1058							0
ENSG00000112339.15	HBS1L	protein_coding	142678	-0.338259	5.01787e-13	5.68039e-12	0.175839	0.000452081	0.00260534	1.00276
ENSG00000283409.1	MIR3662	miRNA	94	1.58819	0.509743		-0.502546	0.833824		0.10662
ENSG00000232876.1	ENSG00000232876	lncRNA	5517	0.0451417	0.973562		0.32853	0.840513		0.00874619
ENSG00000118513.20	MYB	protein_coding	37865	-0.478847	9.05846e-05	0.000390398	0.0359505	0.820895	0.898186	0.229814
ENSG00000236703.1	MYB-AS1	lncRNA	912	1.51836	0.778188		-1.41873	0.776176		0
ENSG00000207689.1	MIR548A2	miRNA	96							0
ENSG00000224374.1	ENSG00000224374	lncRNA	937							0
ENSG00000135541.22	AHI1	protein_coding	215027	0.377983	5.00984e-08	3.39763e-07	-0.379832	3.04427e-06	3.19677e-05	0.14052
ENSG00000234084.1	ENSG00000234084	lncRNA	5590							0
ENSG00000287094.1	ENSG00000287094	lncRNA	4566	0	1					0
ENSG00000201012.1	Y_RNA	misc_RNA	105							0
ENSG00000231028.11	AHI1-DT	lncRNA	331281	0.729895	0.34974	0.521777	0.566335	0.481382		0.00038768
ENSG00000226540.2	GAPDHP73	processed_pseudogene	1006	-0.182864	0.881608		0.089064	0.951525		0.0778525
ENSG00000233534.3	LINC02524	lncRNA	5894	0	1					0
ENSG00000217482.2	HMGB1P17	processed_pseudogene	627	1.51836	0.778188		-1.41873	0.776176		0
ENSG00000236378.1	ENSG00000236378	lncRNA	1318	0	1					0
ENSG00000171408.14	PDE7B	protein_coding	343873	0.466889	0.632829		0.440437	0.700659		0.000226406
ENSG00000286313.2	ENSG00000286313	lncRNA	26889	0.0428466	0.990465		1.0156	0.764265		0.000372728
ENSG00000288054.1	ENSG00000288054	lncRNA	5353							0
ENSG00000237596.7	PDE7B-AS1	lncRNA	233815	0.621303	0.287977	0.454187	-0.441299	0.485936		0.00134582
ENSG00000213111.5	COX5BP2	transcribed_processed_pseudogene	333							0
ENSG00000277973.1	ENSG00000277973	processed_pseudogene	382	0.017712	0.997282		-1.35719	0.78582		0.0250199
ENSG00000146410.12	MTFR2	protein_coding	19311	0.127325	0.0919295	0.185858	0.261222	0.00388915	0.0163114	0.955107
ENSG00000029363.17	BCLAF1	protein_coding	33224	-0.107639	0.0159545	0.0421916	-0.0915255	0.0356917	0.0988258	11.9474
ENSG00000289312.1	ENSG00000289312	lncRNA	2923	-1.02008	0.470503		0.103765	0.960221		0.0271122
ENSG00000216519.2	ENSG00000216519	processed_pseudogene	275	0	1		1.5296	0.759396		0
ENSG00000260418.1	ENSG00000260418	lncRNA	373	-0.529191	0.237455	0.393304	0.356042	0.542515		1.54294
ENSG00000135525.19	MAP7	protein_coding	208538	-0.0733959	0.11214	0.218337	0.164714	0.00277129	0.012305	0.408797
ENSG00000220660.2	ENSG00000220660	transcribed_processed_pseudogene	950	1.45016	0.788075		-1.35719	0.78582		0
ENSG00000216613.2	ENSG00000216613	processed_pseudogene	578	1.61208	0.67275		-2.97802	0.370041		0.0173396
ENSG00000218424.2	NDUFS5P1	processed_pseudogene	288	0	1		1.5296	0.759396		0
ENSG00000271765.1	RN7SKP299	misc_RNA	300							0
ENSG00000272189.1	MAP7-AS1	lncRNA	1893	0.281231	0.527534	0.688424	-0.681263	0.195506	0.355161	0.32187
ENSG00000197442.11	MAP3K5	protein_coding	236051	-0.0446578	0.492611	0.658384	0.191105	0.0132595	0.0443432	0.128942
ENSG00000234263.2	MAP3K5-AS1	lncRNA	19132	1.51834	0.778191		-1.41873	0.776176		0
ENSG00000212242.1	RNA5SP219	rRNA_pseudogene	112							0
ENSG00000286646.2	MAP3K5-AS2	lncRNA	2357	0	1		1.50267	0.763593		0
ENSG00000112357.14	PEX7	protein_coding	91370	-0.344302	0.000631277	0.00231512	0.50069	2.22112e-05	0.00018546	0.153533
ENSG00000201807.1	ENSG00000201807	snoRNA	133							0
ENSG00000213109.4	RPL7AP37	transcribed_processed_pseudogene	1296	2.52516	0.521378		0.586983	0.82715		0
ENSG00000182747.5	SLC35D3	protein_coding	3359	0.219524	0.275392	0.439546	-0.568321	0.0224349	0.0681124	0.819194
ENSG00000207247.1	Y_RNA	misc_RNA	101							0
ENSG00000230350.1	RPL35AP3	processed_pseudogene	287	0	1					0
ENSG00000225391.5	NHEG1	lncRNA	11069	0	1					0
ENSG00000235399.1	ENSG00000235399	lncRNA	4334	0	1					0
ENSG00000016402.14	IL20RA	protein_coding	45209	-0.386463	0.0509235	0.113927	-0.108587	0.657137	0.78944	0.080932
ENSG00000164485.15	IL22RA2	protein_coding	29828	1.45016	0.788075		-1.35719	0.78582		0
ENSG00000027697.16	IFNGR1	protein_coding	21966	-1.80933	1.10138e-129	3.89227e-127	-0.0919905	0.45384	0.627529	2.025
ENSG00000177468.7	OLIG3	protein_coding	2195	-0.985395	0.629007		0.0674265	0.979497		0.0180522
ENSG00000213108.3	BTF3L4P3	processed_pseudogene	475	0.710245	0.422568		-0.0405737	0.968021		0.206104
ENSG00000230533.5	LINC03004	lncRNA	105986	0.0170763	0.983071	0.991514	-0.99118	0.35679		0.00174407
ENSG00000283265.1	ENSG00000283265	lncRNA	7347							0
ENSG00000220412.1	PTPN11P3	processed_pseudogene	1778	0.181454	0.871603		0.221585	0.863264		0.0494248
ENSG00000234956.7	LINC02539	lncRNA	62665	0	1					0
ENSG00000207300.1	Y_RNA	misc_RNA	112							0
ENSG00000237499.7	WAKMAR2	lncRNA	44560	0.687913	0.000748422	0.00270794	-0.56607	0.0147753	0.0484004	0.0500088
ENSG00000118503.18	TNFAIP3	protein_coding	16100	0.686917	2.37582e-15	3.25892e-14	-0.586751	1.15736e-09	2.39085e-08	0.97681
ENSG00000287393.1	ENSG00000287393	lncRNA	2991	1.51836	0.778188		-1.41873	0.776176		0
ENSG00000226004.2	SIMALR	lncRNA	14578	1.45016	0.788075		-1.35719	0.78582		0
ENSG00000229922.5	LINC02865	lncRNA	27156							0
ENSG00000219463.1	RPSAP42	processed_pseudogene	877							0
ENSG00000112378.12	PERP	protein_coding	18914	0.306861	3.47093e-16	5.07633e-15	-0.0961528	0.0155634	0.0505231	14.6434
ENSG00000112379.9	ARFGEF3	protein_coding	182724	-0.169112	0.0157447	0.0417438	0.128613	0.0439158	0.116563	0.307498
ENSG00000254440.3	PBOV1	protein_coding	2505							0
ENSG00000262543.2	SMIM28	protein_coding	5581	1.45016	0.788075		-1.35719	0.78582		0
ENSG00000218499.1	ENSG00000218499	processed_pseudogene	171							0
ENSG00000215878.3	MARCKSL1P2	processed_pseudogene	975	-2.55542	0.210176		1.6361	0.563857		0.0607224
ENSG00000051620.11	HEBP2	protein_coding	18666	0.201987	4.31063e-05	0.000196036	0.0969027	0.0763438	0.177981	3.57653
ENSG00000135540.12	NHSL1	protein_coding	270528	0.0858097	0.277061	0.441449	0.082815	0.359389	0.538545	0.0716671
ENSG00000266555.1	MIR3145	miRNA	81	0	1					0
ENSG00000274594.1	ENSG00000274594	processed_pseudogene	284							0
ENSG00000216802.1	MTCH1P1	processed_pseudogene	747	-0.37401	0.847748		-0.55173	0.826639		0.0524228
ENSG00000225177.6	NHSL1-AS1	lncRNA	4740	-0.0125693	0.928868	0.96465	0.322729	0.0539224	0.136093	1.07725
ENSG00000279968.3	CCDC28A-AS1	lncRNA	48441	0.0149295	0.939289	0.97079	0.0344634	0.884451	0.937294	0.0576185
ENSG00000024862.18	CCDC28A	protein_coding	19550	-0.415233	3.45777e-08	2.39347e-07	-0.176582	0.0768618	0.178673	1.23053
ENSG00000203734.13	ECT2L	protein_coding	108159	1.50973	0.188475		-0.742442	0.529944		0.000459016
ENSG00000225415.2	ACKR4P1	processed_pseudogene	1052	0	1		1.50267	0.763593		0
ENSG00000220600.2	ENSG00000220600	transcribed_processed_pseudogene	508	0	1					0
ENSG00000135597.19	REPS1	protein_coding	84768	-0.695735	4.43397e-44	2.42087e-42	0.0139324	0.82498	0.901066	1.04181
ENSG00000146386.8	ABRACL	protein_coding	14557	0.0607679	0.288	0.454187	-0.175997	0.00511338	0.0204667	4.1189
ENSG00000112406.5	HECA	protein_coding	45722	0.310147	1.95581e-06	1.0877e-05	-0.0464339	0.49087	0.65854	0.847962
ENSG00000231329.8	ENSG00000231329	lncRNA	95449	0.991992	0.703111		0.701489	0.781003		0.000100133
ENSG00000272446.5	ENSG00000272446	lncRNA	118024	-1.43778	0.741151					8.49173e-05
ENSG00000164440.15	TXLNB	protein_coding	51937	-0.639696	0.0145922	0.0390297	-0.305857	0.404901	0.582724	0.0387856
ENSG00000226571.2	ENSG00000226571	lncRNA	395922	-1.57682	0.501088		1.08244	0.73437		7.47677e-05
ENSG00000218565.2	ENSG00000218565	processed_pseudogene	1562	1.49031	0.600254		0.0475035	0.990477		0
ENSG00000164442.11	CITED2	protein_coding	2841	-0.40873	8.92687e-11	8.21162e-10	0.133457	0.0796659	0.1831	15.8255
ENSG00000238099.3	LINC01625	lncRNA	39022	2.4705	0.641149		-2.37574	0.545215		0
ENSG00000219806.1	ATP5PBP6	processed_pseudogene	766	-0.433395	0.679933		0.645589	0.598809		0.142103
ENSG00000205695.3	ENSG00000205695	processed_pseudogene	1585							0
ENSG00000231426.7	FILNC1	lncRNA	182837							0
ENSG00000225148.1	ENSG00000225148	lncRNA	21287							0
ENSG00000287820.1	ENSG00000287820	lncRNA	52230	0.977029	0.853827		-2.3212	0.593426		0.000182991
ENSG00000236013.8	LINC02941	lncRNA	117372	1.19172	0.437279		-1.49636	0.386877		0.000333638
ENSG00000288714.1	ENSG00000288714	lncRNA	636931							0
ENSG00000252107.1	RNA5SP220	rRNA_pseudogene	103							0
ENSG00000263514.1	MIR3668	miRNA	74							0
ENSG00000234147.4	ENSG00000234147	lncRNA	322636	0.000423655	0.996761	0.998327	-0.318947	0.0130409	0.0438294	0.0348929
ENSG00000264390.1	MIR4465	miRNA	69							0
ENSG00000217684.2	RPS3AP24	processed_pseudogene	733							0
ENSG00000216548.2	ENSG00000216548	processed_pseudogene	453	0	1					0
ENSG00000275138.1	ENSG00000275138	processed_pseudogene	238							0
ENSG00000286452.1	ENSG00000286452	lncRNA	1254							0
ENSG00000259828.1	ENSG00000259828	lncRNA	3995							0
ENSG00000222764.1	RN7SKP106	misc_RNA	271	0.218489	0.885778		-0.982979	0.525831		0.325985
ENSG00000218351.2	RPS3AP23	transcribed_processed_pseudogene	853							0
ENSG00000135577.5	NMBR	protein_coding	88792	1.48193	0.215313		0.940891	0.34554		0.000435795
ENSG00000270983.1	ENSG00000270983	processed_pseudogene	336	-0.135478	0.778059	0.873326	-0.221727	0.723246		1.39442
ENSG00000236822.1	NMBR-AS1	lncRNA	986							0
ENSG00000203733.6	GJE1	protein_coding	2433							0
ENSG00000009844.16	VTA1	protein_coding	77523	0.148839	0.000853797	0.00305438	0.0386489	0.449957	0.624163	1.32525
ENSG00000237494.1	LINC02919	lncRNA	7785							0
ENSG00000112414.15	ADGRG6	protein_coding	144412	-0.114196	0.0425485	0.0979432	-0.138892	0.0390092	0.106118	0.346314
ENSG00000236366.3	ENSG00000236366	lncRNA	111434	1.02177	0.627013		1.39383	0.502611		8.99392e-05
ENSG00000287084.2	ENSG00000287084	lncRNA	9295	0.602152	0.694199		0.955321	0.489472		0.00426299
ENSG00000233138.1	ENSG00000233138	lncRNA	5316	0	1		1.50267	0.763593		0
ENSG00000010818.11	HIVEP2	protein_coding	205229	0.0925154	0.22051	0.372118	0.0397234	0.578449	0.729539	0.179999
ENSG00000237851.1	ENSG00000237851	lncRNA	5963							0
ENSG00000232618.2	HIVEP2-DT	lncRNA	11539	0.738652	0.140263	0.262153	-0.608261	0.265673		0.0339772
ENSG00000229017.7	LINC01277	lncRNA	93389	1.16968	0.137585	0.258139	-0.306019	0.730866		0.00103337
ENSG00000227192.1	ENSG00000227192	lncRNA	2899	-0.551566	0.690273		1.24454	0.419364		0.0201018
ENSG00000146416.19	AIG1	protein_coding	280562	-0.422321	5.53781e-13	6.23991e-12	-0.00562929	0.94089	0.969758	0.151285
ENSG00000225752.1	ENSG00000225752	lncRNA	5611	-1.40587	0.794454					0.00170337
ENSG00000217495.2	ENSG00000217495	processed_pseudogene	784							0
ENSG00000216642.1	ENSG00000216642	processed_pseudogene	380							0
ENSG00000217648.1	PARLP2	processed_pseudogene	1137	-1.07431	4.61694e-05	0.000208599	0.766789	0.0271796	0.0796193	1.80694
ENSG00000270655.1	ENSG00000270655	processed_pseudogene	828							0
ENSG00000189007.16	ADAT2	protein_coding	27863	0.137203	0.107645	0.21128	0.201351	0.0388674	0.105918	0.569475
ENSG00000218896.1	TUBB8P2	processed_pseudogene	494	-3.40084	0.3375		1.5296	0.759396		0.0783302
ENSG00000223203.1	RNA5SP221	rRNA_pseudogene	102	0	1		2.51065	0.515356		0
ENSG00000034693.15	PEX3	protein_coding	39811	-0.120221	0.110673	0.216026	-0.0669261	0.453631	0.627519	0.612963
ENSG00000278206.1	ENSG00000278206	lncRNA	22348	1.036	0.509964		-0.954022	0.604049		0.0013246
ENSG00000229036.7	VDAC1P8	transcribed_processed_pseudogene	15982	-0.378948	0.58443	0.734962	0.172594	0.833303		0.0188295
ENSG00000001036.14	FUCA2	protein_coding	16908	0.136005	0.000138809	0.000580348	0.0317293	0.452682	0.626542	8.88848
ENSG00000112419.15	PHACTR2	protein_coding	294340	-0.0715662	0.371959	0.545313	0.0835254	0.280927	0.457565	0.109978
ENSG00000235740.2	PHACTR2-AS1	lncRNA	7706	1.45016	0.788075		-1.35719	0.78582		0
ENSG00000257065.1	ENSG00000257065	protein_coding	37525	1.45025	0.782199		0.0769817	0.984893		0
ENSG00000135521.9	LTV1	protein_coding	20474	-0.124701	0.0721153	0.152426	0.53341	1.66937e-12	5.37974e-11	1.50249
ENSG00000280148.1	ENSG00000280148	protein_coding	81153							0
ENSG00000270890.1	ENSG00000270890	processed_pseudogene	627							0
ENSG00000118491.10	ZC2HC1B	protein_coding	73907							0
ENSG00000118495.21	PLAGL1	protein_coding	124299	0.26628	0.416647	0.590346	-0.97235	0.0212005	0.0651811	0.00848379
ENSG00000283122.1	HYMAI	lncRNA	3346							0
ENSG00000276680.1	ENSG00000276680	misc_RNA	237							0
ENSG00000217231.2	ENSG00000217231	processed_pseudogene	1086							0
ENSG00000169976.7	SF3B5	protein_coding	689	0.0397007	0.446842	0.618477	0.082062	0.108084	0.229909	151.72
ENSG00000219297.1	MRPL42P3	processed_pseudogene	325							0
ENSG00000288836.1	ENSG00000288836	lncRNA	1664							0
ENSG00000135604.11	STX11	protein_coding	41452	0.248401	0.12575	0.239674	-0.635205	0.00136586	0.00669719	0.101045
ENSG00000217027.1	TPT1P4	processed_pseudogene	518	0.0293386	0.932243	0.966452	0.438252	0.281442	0.458067	1.53041
ENSG00000216475.1	ENSG00000216475	processed_pseudogene	590							0
ENSG00000152818.20	UTRN	protein_coding	567699	-0.11308	0.0595598	0.129914	0.254919	7.90699e-06	7.5211e-05	0.137396
ENSG00000225311.1	ENSG00000225311	lncRNA	21602							0
ENSG00000219409.2	ENSG00000219409	processed_pseudogene	793							0
ENSG00000217195.1	ENSG00000217195	processed_pseudogene	314							0
ENSG00000220739.2	ENSG00000220739	processed_pseudogene	391	-3.40362	0.149483		2.4871	0.556184		0.0989645
ENSG00000289850.1	ENSG00000289850	lncRNA	7672							0
ENSG00000285598.1	ENSG00000285598	lncRNA	14547							0
ENSG00000112425.16	EPM2A	protein_coding	353488	0.384946	2.7798e-05	0.000130636	-0.0785663	0.466031	0.637271	0.0327195
ENSG00000201119.1	RNU1-33P	snRNA	161							0
ENSG00000217612.2	ENSG00000217612	processed_pseudogene	2462	-0.998996	0.656352		2.39713	0.332597		0.00814158
ENSG00000270638.1	ENSG00000270638	lncRNA	1648	0.919989	0.189218	0.330295	-1.09281	0.209985		0.106929
ENSG00000270828.1	ENSG00000270828	lncRNA	262	1.51836	0.778188		-1.41873	0.776176		0
ENSG00000288551.1	ENSG00000288551	lncRNA	1220	-4.00119	0.0850497					0.0481473
ENSG00000288056.1	ENSG00000288056	lncRNA	2153	1.10387	0.194397		-0.249644	0.782201		0.0454712
ENSG00000280184.2	ENSG00000280184	TEC	2703	0.496836	0.477861	0.645238	-0.465866	0.535982		0.0833893
ENSG00000118496.5	FBXO30	protein_coding	21293	-0.149078	0.0145809	0.0390057	0.0221633	0.756053	0.857099	2.10128
ENSG00000235652.11	EPM2A-DT	lncRNA	88021	0.214221	0.559637	0.715165	-0.0829682	0.847959	0.915547	0.00846878
ENSG00000146414.17	SHPRH	protein_coding	100178	-0.487764	1.01236e-12	1.1092e-11	0.222543	0.0064443	0.0248081	0.383423
ENSG00000152822.15	GRM1	protein_coding	409955	0.603709	0.50378		-1.29234	0.254082		0.0002877
ENSG00000187103.3	FUNDC2P3	processed_pseudogene	532	0	1					0
ENSG00000222971.1	RNA5SP222	rRNA_pseudogene	104							0
ENSG00000216811.2	ENSG00000216811	processed_pseudogene	563							0
ENSG00000118508.5	RAB32	protein_coding	11120	0.0394669	0.704631	0.822972	-0.394575	0.00171107	0.00812358	1.15138
ENSG00000237468.2	ADGB-DT	lncRNA	4415							0
ENSG00000118492.19	ADGB	protein_coding	216495	-2.38461	0.652926					8.82941e-05
ENSG00000273719.1	ENSG00000273719	processed_pseudogene	417							0
ENSG00000207431.2	RNU6-906P	snRNA	69							0
ENSG00000228283.3	KATNBL1P6	transcribed_processed_pseudogene	1465	0.0398229	0.972316		0.842899	0.503199		0.0463022
ENSG00000233452.9	STXBP5-AS1	lncRNA	380075	-0.0302486	0.971375		-0.488886	0.615834		0.000510269
ENSG00000227748.2	ENSG00000227748	lncRNA	8477	-2.41616	0.648508					0.00230977
ENSG00000289851.1	ENSG00000289851	lncRNA	521	-0.990558	0.791037		-1.35719	0.78582		0.0375814
ENSG00000272397.1	ENSG00000272397	lncRNA	2631	0	1		1.50267	0.763593		0
ENSG00000196634.3	LUADT1	lncRNA	22067	0	1					0
ENSG00000164506.16	STXBP5	protein_coding	186830	-0.824506	5.61391e-25	1.39003e-23	-0.128362	0.224612	0.391619	0.162019
ENSG00000273997.1	ENSG00000273997	processed_pseudogene	293	1.45028	0.780737		-1.35719	0.78582		0
ENSG00000220494.4	YAP1P1	processed_pseudogene	1392	2.42781	0.3553		0.112312	0.967938		0
ENSG00000203727.4	SAMD5	protein_coding	228857	-0.419516	0.00011147	0.000473068	0.00917137	0.947875	0.973839	0.0477682
ENSG00000227681.5	ENSG00000227681	lncRNA	293234	0	1					0
ENSG00000226249.1	ENSG00000226249	lncRNA	1890							0
ENSG00000287976.1	ENSG00000287976	lncRNA	17269	0	1					0
ENSG00000234675.1	ENSG00000234675	lncRNA	3552							0
ENSG00000230205.1	ENSG00000230205	lncRNA	3595							0
ENSG00000287473.1	ENSG00000287473	lncRNA	1964							0
ENSG00000224658.1	ENSG00000224658	lncRNA	45823							0
ENSG00000111961.19	SASH1	protein_coding	279740	-0.355213	3.98052e-07	2.411e-06	0.122084	0.157045	0.3028	0.116141
ENSG00000207345.1	RNU6-1222P	snRNA	106							0
ENSG00000215223.3	CYP51A1P3	processed_pseudogene	2070	1.06194	0.754518		0.0233694	0.993231		0.00484168
ENSG00000217824.1	SNRPEP6	processed_pseudogene	276	0.0319467	0.984796		0.458756	0.822788		0.107254
ENSG00000231368.1	RPSAP40	processed_pseudogene	890							0
ENSG00000111962.8	UST	protein_coding	329960	-0.290452	9.6806e-05	0.000415276	-0.0561216	0.529493	0.690764	0.0837486
ENSG00000227660.1	UST-AS1	lncRNA	9056							0
ENSG00000236591.1	UST-AS2	lncRNA	4873							0
ENSG00000219487.2	ENSG00000219487	processed_pseudogene	663	0.313062	0.708608	0.825732	0.165739	0.865734		0.191609
ENSG00000289359.1	ENSG00000289359	lncRNA	21696							0
ENSG00000228408.6	ENSG00000228408	lncRNA	27628	-1.40788	0.676655		3.4992	0.237997		0.00034594
ENSG00000055208.20	TAB2	protein_coding	192972	0.228959	2.46927e-07	1.53732e-06	-0.135966	0.00531783	0.0211324	0.560681
ENSG00000225924.2	TAB2-AS1	lncRNA	14252							0
ENSG00000283608.1	ENSG00000283608	lncRNA	9320	0	1					0
ENSG00000241391.3	RN7SL234P	misc_RNA	294							0
ENSG00000216265.1	FABP12P1	processed_pseudogene	321							0
ENSG00000177688.7	SUMO4	protein_coding	1016	-0.180865	0.820182	0.898185	-0.926515	0.454609		0.155087
ENSG00000178199.14	ZC3H12D	protein_coding	38219	0.344124	0.754926		-0.383737	0.761899		0.0027873
ENSG00000219553.2	ENSG00000219553	processed_pseudogene	722	-0.030323	0.96761	0.984612	0.201226	0.818106		0.269259
ENSG00000289045.1	ENSG00000289045	lncRNA	611	0.593702	0.307889	0.476658	-0.0285521	0.960637		0.554335
ENSG00000131013.4	PPIL4	protein_coding	41548	0.170895	0.000834407	0.00298956	0.10979	0.055533	0.139205	1.53454
ENSG00000252244.1	RNU7-3P	snRNA	61							0
ENSG00000235168.1	ENSG00000235168	lncRNA	2797							0
ENSG00000055211.14	GINM1	protein_coding	25454	-0.528879	3.74477e-22	8.07848e-21	0.385666	1.80281e-09	3.58116e-08	2.54127
ENSG00000281021.1	ENSG00000281021	lncRNA	14775	1.45016	0.788075		-1.35719	0.78582		0
ENSG00000233330.1	ENSG00000233330	lncRNA	908							0
ENSG00000220848.5	RPS18P9	transcribed_processed_pseudogene	9191	-0.590448	0.000206309	0.000832793	0.330848	0.114397	0.239952	0.529969
ENSG00000202343.1	ENSG00000202343	snoRNA	134	-0.851489	0.167966	0.301259	0.0540281	0.950953		2.70493
ENSG00000186625.14	KATNA1	protein_coding	54099	0.0555397	0.306033	0.474502	0.0452639	0.484406	0.653201	0.889903
ENSG00000207292.1	Y_RNA	misc_RNA	112	0	1		1.5296	0.759396		0
ENSG00000131023.13	LATS1	protein_coding	59952	-0.0275766	0.597073	0.744738	-0.0802071	0.167252	0.317479	1.58374
ENSG00000278899.1	ENSG00000278899	lncRNA	1267	0.796919	0.136992	0.257119	-0.770419	0.180068		0.283144
ENSG00000120253.14	NUP43	protein_coding	25350	0.063523	0.272121	0.43565	0.387157	4.38373e-11	1.12972e-09	3.39803
ENSG00000120265.21	PCMT1	protein_coding	61976	-0.0810902	0.0747863	0.157097	0.194892	1.10449e-05	0.000101451	3.12539
ENSG00000219433.2	BTBD10P2	processed_pseudogene	983	-2.53766	0.172245		3.38265	0.101435		0.0588101
ENSG00000231760.5	ENSG00000231760	lncRNA	2999	-0.839598	0.196629	0.340237	0.334287	0.696731		0.113557
ENSG00000285889.1	ENSG00000285889	lncRNA	28977							0
ENSG00000285991.1	ENSG00000285991	protein_coding	78074	-0.0113299	0.99779		-1.35719	0.78582		0.000128369
ENSG00000120256.11	LRP11	protein_coding	45602	0.208772	0.024494	0.0611782	0.026267	0.803208	0.888229	0.283809
ENSG00000273132.1	ENSG00000273132	lncRNA	730	-0.942522	0.681926		2.04725	0.4332		0.0261853
ENSG00000268592.3	RAET1E-AS1	lncRNA	56013	-0.0356753	0.953737	0.978557	0.369213	0.608617		0.00491043
ENSG00000217733.2	CCT7P1	processed_pseudogene	1610	-1.2501	0.271429		0.753654	0.617469		0.0735458
ENSG00000164520.12	RAET1E	protein_coding	14934	-1.0691	0.331449		-1.90608	0.321724		0.0111288
ENSG00000223701.3	RAET1E-AS1	lncRNA	35077	0	1					0
ENSG00000216906.2	ENSG00000216906	processed_pseudogene	2175	-1.17027	0.266796		0.263711	0.853017		0.0726589
ENSG00000203722.8	RAET1G	protein_coding	6243	-9.46723e-05	0.999741	0.999927	-0.463713	0.193419	0.352485	0.231076
ENSG00000216621.8	ENSG00000216621	transcribed_processed_pseudogene	2255	-0.0118248	0.987629	0.993456	-1.36652	0.18025		0.108433
ENSG00000131015.5	ULBP2	protein_coding	7221	0.0207775	0.842181	0.913062	-0.2459	0.0494429	0.127651	1.55038
ENSG00000215094.3	ENSG00000215094	processed_pseudogene	406							0
ENSG00000111981.5	ULBP1	protein_coding	9772	0.146007	0.0912695	0.184792	0.0496263	0.629014	0.767581	1.48143
ENSG00000219298.1	ENSG00000219298	processed_pseudogene	1634	-0.548597	0.843789		-2.37574	0.545215		0.017832
ENSG00000231120.3	BTF3P10	processed_pseudogene	494	-0.25565	0.608155	0.7534	-0.0436822	0.946022		0.912555
ENSG00000290917.1	RAET1K	lncRNA	7147	-0.185567	0.624925	0.766303	-0.165989	0.720093	0.834088	0.130163
ENSG00000218358.4	RAET1K	transcribed_unprocessed_pseudogene	5067							0
ENSG00000155918.8	RAET1L	protein_coding	7198	0.912583	0.397654		-0.622448	0.605097		0.00948838
ENSG00000216444.1	RAET1M	processed_pseudogene	797	0	1					0
ENSG00000235972.1	ENSG00000235972	lncRNA	1486							0
ENSG00000213091.2	PHB1P1	processed_pseudogene	807	-1.18868	0.433737		1.0618	0.561635		0.0852069
ENSG00000131019.11	ULBP3	protein_coding	8068	0.321458	5.68431e-06	2.96766e-05	-0.204753	0.00774561	0.0286518	3.27466
ENSG00000198729.5	PPP1R14C	protein_coding	107348	0.372262	8.22164e-15	1.07685e-13	0.193237	0.000527974	0.00296345	0.472781
ENSG00000238594.1	ENSG00000238594	snoRNA	102							0
ENSG00000201628.1	RNU4-7P	snRNA	140							0
ENSG00000009765.15	IYD	protein_coding	37077	0	1					0
ENSG00000220598.1	SSR1P1	processed_pseudogene	813							0
ENSG00000219622.1	ENSG00000219622	processed_pseudogene	5489	0	1					0
ENSG00000120278.17	PLEKHG1	protein_coding	243782	0.525438	5.48238e-08	3.69747e-07	-0.00257214	0.981042	0.989778	0.041921
ENSG00000232891.1	ENSG00000232891	lncRNA	5016	1.06813	0.593088		-0.974339	0.678022		0.00381085
ENSG00000224029.1	ENSG00000224029	lncRNA	1409							0
ENSG00000226599.1	ENSG00000226599	lncRNA	1253							0
ENSG00000213089.4	PDCL3P5	processed_pseudogene	721	0.209007	0.789955	0.880724	0.785432	0.342979		0.202708
ENSG00000120254.16	MTHFD1L	protein_coding	236208	-0.198539	1.35158e-05	6.65755e-05	0.187553	0.00031475	0.0018868	0.393871
ENSG00000218996.1	ARL4AP5	processed_pseudogene	598	0.847945	0.268716		-2.03441	0.0385353		0.277921
ENSG00000202119.1	RNU6-302P	snRNA	106	0	1		2.4871	0.556184		0
ENSG00000232290.1	ENSG00000232290	lncRNA	1160							0
ENSG00000223598.1	ENSG00000223598	lncRNA	140344							0
ENSG00000219747.1	RPL32P16	processed_pseudogene	404	0.461073	0.062323	0.134987	0.16884	0.524697	0.686932	3.93833
ENSG00000231883.1	ENSG00000231883	lncRNA	957	0	1					0
ENSG00000238616.1	RNU6-300P	snRNA	103							0
ENSG00000213087.3	ENSG00000213087	processed_pseudogene	397	-0.00451383	0.991432	0.995426	0.363592	0.476168	0.645459	1.37744
ENSG00000131016.17	AKAP12	protein_coding	118592	-0.484545	4.58095e-24	1.06891e-22	0.0304781	0.505398	0.670435	1.58546
ENSG00000252431.1	RNU6-1247P	snRNA	97							0
ENSG00000252487.1	RNY4P20	misc_RNA	92							0
ENSG00000223039.1	RN7SKP268	misc_RNA	315	0	1					0
ENSG00000181472.5	ZBTB2	protein_coding	27444	-0.20446	0.00195186	0.00649405	-0.0427156	0.586417	0.735642	1.26425
ENSG00000252615.1	Y_RNA	misc_RNA	99	-2.38461	0.652926					0.193083
ENSG00000155906.20	RMND1	protein_coding	53260	-0.0636141	0.39825	0.572585	-0.0396794	0.66819	0.797193	0.489322
ENSG00000219395.2	HSPA8P15	processed_pseudogene	2686	0.0273104	0.978239		-0.180571	0.87855		0.0433917
ENSG00000146476.11	ARMT1	protein_coding	17843	-0.0823209	0.179358	0.317099	0.105262	0.098639	0.214657	3.82895
ENSG00000120262.10	CCDC170	protein_coding	127176	0.304452	0.750235		-0.0878198	0.930335		0.00105945
ENSG00000207422.1	RNU6-813P	snRNA	106							0
ENSG00000091831.25	ESR1	protein_coding	472928	0.836921	0.536736		0.0763574	0.95788		8.18204e-05
ENSG00000233823.1	ENSG00000233823	lncRNA	903							0
ENSG00000287914.1	ENSG00000287914	lncRNA	2297	-0.961344	0.836761		-1.35719	0.78582		0.00832183
ENSG00000284615.1	ENSG00000284615	lncRNA	5638							0
ENSG00000131018.25	SYNE1	protein_coding	516114	0.166738	0.0327047	0.0783727	0.134275	0.130651	0.264802	0.037178
ENSG00000234577.1	SYNE1-AS1	lncRNA	1018	1.61698	0.54774		0.0593512	0.978248		0.00984507
ENSG00000226193.1	ENSG00000226193	lncRNA	2568							0
ENSG00000202044.1	RNA5SP223	rRNA_pseudogene	119							0
ENSG00000233464.2	NANOGP11	lncRNA	1054	0	1		1.50267	0.763593		0
ENSG00000120279.7	MYCT1	protein_coding	26672	-0.576449	0.69771		-3.3493	0.268001		0.0022023
ENSG00000218792.2	HSPD1P16	processed_pseudogene	393	-1.29139	0.444412		-0.939249	0.769208		0.123963
ENSG00000146469.13	VIP	protein_coding	8968	-2.25591	0.49802		-1.41873	0.776176		0.00543236
ENSG00000224893.7	LINC02840	lncRNA	121088							0
ENSG00000217372.2	TUBB4BP7	processed_pseudogene	1233							0
ENSG00000220745.2	C11orf98P2	processed_pseudogene	246							0
ENSG00000112029.10	FBXO5	protein_coding	13060	0.0904367	0.0587228	0.128333	-0.0977662	0.0757981	0.177098	5.49479
ENSG00000227627.5	ENSG00000227627	lncRNA	7991	0.232272	0.460362	0.629791	0.0047656	0.989876	0.994685	0.117844
ENSG00000112031.16	MTRF1L	protein_coding	15347	-0.0184862	0.719283	0.83241	-0.164099	0.00710406	0.0266945	4.08114
ENSG00000091844.8	RGS17	protein_coding	126823	0.147731	0.46234	0.63174	-0.590996	0.0143617	0.0472549	0.0242943
ENSG00000201939.1	RNA5SP224	rRNA_pseudogene	125							0
ENSG00000213121.2	ENSG00000213121	lncRNA	116168							0
ENSG00000218426.5	ENSG00000218426	processed_pseudogene	446	-0.258648	0.0769705	0.160816	0.502663	0.00397922	0.0166129	12.6529
ENSG00000237312.2	ENSG00000237312	lncRNA	122559							0
ENSG00000222806.1	RNA5SP225	rRNA_pseudogene	134							0
ENSG00000217160.2	MTCO2P31	processed_pseudogene	683							0
ENSG00000242246.2	ENSG00000242246	processed_pseudogene	200							0
ENSG00000218776.4	MTATP6P31	processed_pseudogene	691							0
ENSG00000217044.1	MTCO3P31	processed_pseudogene	788							0
ENSG00000220733.1	MTND3P20	processed_pseudogene	185							0
ENSG00000220514.1	MTND4LP20	processed_pseudogene	269							0
ENSG00000216713.1	MTND4P13	processed_pseudogene	1022							0
ENSG00000199246.1	RNU6-896P	snRNA	106							0
ENSG00000217085.2	HMGB3P19	processed_pseudogene	559							0
ENSG00000112038.18	OPRM1	protein_coding	236371	1.45016	0.788075		-1.35719	0.78582		0
ENSG00000074706.14	IPCEF1	protein_coding	202307	-0.086929	0.834453	0.907305	-0.147423	0.78039		0.00315808
ENSG00000288520.1	ENSG00000288520	protein_coding	350286							0
ENSG00000237593.1	RPL17P24	processed_pseudogene	558							0
ENSG00000153721.19	CNKSR3	protein_coding	123170	-0.0684779	0.427996	0.600222	0.178125	0.0896976	0.200485	0.12847
ENSG00000286553.1	ENSG00000286553	lncRNA	1611							0
ENSG00000287260.2	ENSG00000287260	lncRNA	11537	0.0748177	0.702023	0.820883	0.329195	0.145958	0.286915	0.243703
ENSG00000275419.1	ENSG00000275419	processed_pseudogene	188	0	1		1.5296	0.759396		0
ENSG00000220181.1	MTRES1P1	processed_pseudogene	725							0
ENSG00000219146.1	RPS4XP8	processed_pseudogene	770	0.450391	0.555626	0.712194	-0.186547	0.840275		0.191619
ENSG00000231316.1	RPL31P29	processed_pseudogene	338	-0.0153612	0.997433		-1.35719	0.78582		0.0296517
ENSG00000205625.2	ENSG00000205625	processed_pseudogene	1152	0	1		1.50267	0.763593		0
ENSG00000213079.10	SCAF8	protein_coding	100866	-0.260461	2.91506e-08	2.04254e-07	-0.141032	0.0112912	0.0389356	0.916455
ENSG00000200594.1	RNU6-824P	snRNA	103							0
ENSG00000146426.19	TIAM2	protein_coding	425026	-0.229299	0.0341246	0.0812744	0.0348837	0.799634	0.88554	0.0241965
ENSG00000218757.1	ENSG00000218757	processed_pseudogene	546							0
ENSG00000264814.1	MIR1273C	miRNA	76	0	1					0
ENSG00000238963.2	U8	snoRNA	130							0
ENSG00000274451.1	ENSG00000274451	unprocessed_pseudogene	483							0
ENSG00000235381.1	ENSG00000235381	lncRNA	3585	-0.322783	0.321091	0.490705	-0.0939886	0.828175	0.902924	0.299093
ENSG00000029639.11	TFB1M	protein_coding	58359	0.0118276	0.910706	0.953071	0.386961	0.00173307	0.00821726	0.16021
ENSG00000171217.5	CLDN20	protein_coding	12535	0	1					0
ENSG00000232529.1	ENSG00000232529	lncRNA	672							0
ENSG00000074771.4	NOX3	protein_coding	60471	0	1					0
ENSG00000238789.1	RNU7-152P	snRNA	63							0
ENSG00000287092.1	ENSG00000287092	lncRNA	486394							0
ENSG00000221456.1	MIR1202	miRNA	82							0
ENSG00000285797.1	ENSG00000285797	lncRNA	39667							0
ENSG00000212295.1	SNORD28B	snoRNA	74							0
ENSG00000289830.1	ENSG00000289830	lncRNA	1458							0
ENSG00000227360.2	ENSG00000227360	lncRNA	11785							0
ENSG00000220347.1	H3P28	processed_pseudogene	387							0
ENSG00000271265.1	ENSG00000271265	lncRNA	445	0.401757	0.707931		-0.945918	0.4495		0.240433
ENSG00000049618.25	ARID1B	protein_coding	434759	-0.516567	1.77046e-22	3.88402e-21	0.0355062	0.562262	0.717641	0.1837
ENSG00000271551.2	ENSG00000271551	lncRNA	2062	0.982145	0.0822695	0.169789	-1.21029	0.0598655		0.148196
ENSG00000271899.1	MIR4466	miRNA	53							0
ENSG00000270487.1	ENSG00000270487	lncRNA	128	0	1					0
ENSG00000218596.2	ENSG00000218596	processed_pseudogene	778	-1.93773	0.58456		-1.41873	0.776176		0.0503339
ENSG00000288910.1	ENSG00000288910	lncRNA	955							0
ENSG00000233044.1	ENSG00000233044	lncRNA	11979							0
ENSG00000215712.11	TMEM242	protein_coding	34576	-0.0805041	0.154237	0.282289	-0.145497	0.0305453	0.0874962	1.40179
ENSG00000217783.2	LDHAL6FP	processed_pseudogene	1081	-0.91637	0.776315		0.0243626	0.995148		0.0176829
ENSG00000271040.1	TMEM242-DT	lncRNA	513	1.14845	0.312408		0.250253	0.81403		0.116314
ENSG00000213078.3	ENSG00000213078	processed_pseudogene	933	-1.40721	0.708971					0.010244
ENSG00000218631.1	ENSG00000218631	processed_pseudogene	615	1.45014	0.788077		-1.35719	0.78582		0
ENSG00000286482.2	ENSG00000286482	lncRNA	3980	-0.746366	0.470692		1.49529	0.184903		0.0295174
ENSG00000175048.17	ZDHHC14	protein_coding	297024	-0.155678	0.109221	0.213703	0.0734561	0.546929	0.705618	0.0423349
ENSG00000266617.1	MIR3692	miRNA	68							0
ENSG00000130340.17	SNX9	protein_coding	244690	-0.152925	0.000543044	0.00201974	0.102803	0.0592798	0.146472	0.330944
ENSG00000234361.1	ENSG00000234361	lncRNA	1430							0
ENSG00000229502.5	ENSG00000229502	lncRNA	2639	0	1					0
ENSG00000236324.1	SNX9-AS1	lncRNA	7672							0
ENSG00000220867.1	HSPE1P26	processed_pseudogene	274	0	1					0
ENSG00000252658.1	RNU6-786P	snRNA	89							0
ENSG00000078269.15	SYNJ2	protein_coding	117313	-0.0880966	0.165118	0.297607	-0.0955753	0.180936	0.336011	0.365393
ENSG00000285642.1	ENSG00000285642	lncRNA	640	1.45016	0.788075		-1.35719	0.78582		0
ENSG00000233496.1	SYNJ2-IT1	lncRNA	1276							0
ENSG00000122335.17	SERAC1	protein_coding	58761	-0.183772	0.0378781	0.088746	0.219504	0.043339	0.115427	0.253123
ENSG00000272047.4	GTF2H5	protein_coding	30994	-0.272882	1.22827e-05	6.0856e-05	0.782525	8.83202e-27	1.3175e-24	1.0095
ENSG00000130338.13	TULP4	protein_coding	279592	-0.144793	0.0791024	0.164334	0.0898639	0.315388	0.49386	0.0843594
ENSG00000188451.8	SRP72P2	processed_pseudogene	5461	-0.584132	0.446139	0.617752	0.162428	0.879665		0.0355137
ENSG00000274023.1	ENSG00000274023	lncRNA	145538	-1.40588	0.794451					6.56709e-05
ENSG00000287591.1	ENSG00000287591	lncRNA	6701	-0.969384	0.408951		-0.954022	0.604049		0.0176703
ENSG00000238019.1	ENSG00000238019	lncRNA	676							0
ENSG00000243373.3	RN7SL173P	misc_RNA	291	0	1					0
ENSG00000219188.1	CACYBPP3	processed_pseudogene	624							0
ENSG00000146433.10	TMEM181	protein_coding	98993	-0.414814	2.0502e-13	2.40349e-12	0.344943	3.10092e-07	3.97255e-06	0.555999
ENSG00000218226.1	TATDN2P2	processed_pseudogene	11930	-0.970189	0.754892		1.04005	0.742209		0.00168018
ENSG00000278571.1	MIR7161	miRNA	83	-0.742047	0.313281	0.482355	0.950292	0.246615		3.3618
ENSG00000146425.11	DYNLT1	protein_coding	8269	-0.142493	0.00337211	0.0105972	0.0491926	0.384001	0.562209	10.4029
ENSG00000164674.17	SYTL3	protein_coding	114862	-0.274947	0.447715	0.619255	0.688867	0.111182	0.234645	0.00682263
ENSG00000219249.2	AMZ2P2	processed_pseudogene	1056	0	1					0
ENSG00000265558.1	MIR3918	miRNA	92							0
ENSG00000092820.19	EZR	protein_coding	53627	0.0665587	0.0464399	0.105376	0.0921214	0.0157767	0.0511195	4.616
ENSG00000233893.2	EZR-AS1	lncRNA	4273	0.271646	0.851318		-0.191924	0.908803		0.01151
ENSG00000243775.2	OSTCP1	transcribed_processed_pseudogene	16515	-0.983383	0.567632		0.645918	0.786572		0.0023993
ENSG00000285159.1	ENSG00000285159	lncRNA	10914	2.429	0.344725		1.1181	0.633761		0
ENSG00000203711.16	LINC02901	lncRNA	49257	0.0222254	0.959359	0.981021	0.570544	0.26478		0.00957785
ENSG00000213076.3	ENSG00000213076	processed_pseudogene	879	1.50084	0.662713		1.60372	0.598795		0
ENSG00000223191.1	RNU6-293P	snRNA	105							0
ENSG00000130363.13	RSPH3	protein_coding	27331	0.472619	2.24232e-07	1.40367e-06	-0.308941	0.00108998	0.00551172	0.63005
ENSG00000271913.9	TAGAP-AS1	lncRNA	99936	0.512617	0.110122	0.215184	-0.610691	0.101613	0.219192	0.00964214
ENSG00000164691.18	TAGAP	protein_coding	10684	2.29946	0.432382		-1.18504	0.623121		0.000894573
ENSG00000226032.2	ENSG00000226032	lncRNA	53631							0
ENSG00000288845.1	ENSG00000288845	lncRNA	1023	2.30449	0.317404		-0.206835	0.916232		0.00934274
ENSG00000285492.2	ENSG00000285492	lncRNA	69832	-1.4098	0.607743		1.5296	0.759396		0.000136866
ENSG00000224478.3	ENSG00000224478	lncRNA	22161	1.51833	0.778193		-1.41873	0.776176		0
ENSG00000233682.3	FNDC1-AS1	lncRNA	4108	1.34912	0.277791		-0.936159	0.512035		0.00953257
ENSG00000164694.17	FNDC1	protein_coding	102708	-0.212235	0.236759	0.392405	-0.186552	0.413899	0.590708	0.0369221
ENSG00000235086.1	FNDC1-IT1	lncRNA	2543	0	1		1.5296	0.759396		0
ENSG00000231178.3	ENSG00000231178	lncRNA	29417	0	1		1.50267	0.763593		0
ENSG00000234777.3	LINC02529	lncRNA	17725							0
ENSG00000286533.1	ENSG00000286533	lncRNA	194026	3.47054	0.396757		-3.37574	0.256706		0
ENSG00000216480.2	RPL21P69	processed_pseudogene	465	1.61809	0.448898		0.468852	0.816581		0.0215533
ENSG00000276413.1	ENSG00000276413	processed_pseudogene	210							0
ENSG00000237927.1	ENSG00000237927	lncRNA	2214	0.453456	0.439726	0.611676	-1.09646	0.10958		0.15445
ENSG00000291237.1	SOD2	protein_coding	93460	0.120605	0.00589608	0.0174799	0.2087	9.77851e-06	9.09495e-05	1.32438
ENSG00000220305.1	HNRNPH1P1	processed_pseudogene	1184	0.293628	0.75433		0.0738209	0.947575		0.0822929
ENSG00000251988.1	RNU4ATAC18P	snRNA	125	1.43619	0.34572		-0.921001	0.56383		0.2331
ENSG00000146457.16	WTAP	protein_coding	30734	-0.181258	1.63173e-05	7.9409e-05	-0.00287436	0.954835	0.977593	4.00228
ENSG00000285427.1	SOD2-OT1	lncRNA	2074	-0.0456555	0.927944	0.964052	0.376903	0.53576		0.183533
ENSG00000120437.9	ACAT2	protein_coding	17067	-0.352708	8.61883e-18	1.39487e-16	0.228038	1.94713e-06	2.14239e-05	7.916
ENSG00000120438.12	TCP1	protein_coding	11205	-0.110202	0.000678298	0.00247542	0.329823	1.58379e-22	1.63806e-20	52.8166
ENSG00000207392.1	SNORA20	snoRNA	131	0.0602093	0.984504		2.04725	0.4332		0.0729589
ENSG00000206910.1	SNORA29	snoRNA	139							0
ENSG00000112110.10	MRPL18	protein_coding	8624	0.051051	0.25133	0.410005	0.00102233	0.983837	0.991378	10.84
ENSG00000146453.13	PNLDC1	protein_coding	20455	-0.0511719	0.946029	0.974094	0.0642588	0.945914		0.00854682
ENSG00000236823.2	ENSG00000236823	lncRNA	11522	1.51836	0.778188		-1.41873	0.776176		0
ENSG00000130368.7	MAS1	protein_coding	26459	0.0715324	0.98488		0.0475035	0.990477		0.000361224
ENSG00000197081.16	IGF2R	protein_coding	144425	-0.265666	5.627e-08	3.79237e-07	-0.0300192	0.480958	0.649963	1.39905
ENSG00000268257.2	AIRN	lncRNA	4373	1.51836	0.778188		-1.41873	0.776176		0
ENSG00000213073.5	CHP1P2	transcribed_processed_pseudogene	570							0
ENSG00000175003.15	SLC22A1	protein_coding	36903	0.908423	0.173383	0.308753	-0.24136	0.732691		0.00498382
ENSG00000216516.1	ENSG00000216516	processed_pseudogene	216							0
ENSG00000112499.13	SLC22A2	protein_coding	106577	0	1					0
ENSG00000230234.1	ENSG00000230234	lncRNA	3513	0	1					0
ENSG00000146477.6	SLC22A3	protein_coding	104199	-0.120792	0.909773		-1.108	0.47146		0.000939544
ENSG00000287656.1	ENSG00000287656	lncRNA	17734	0	1		1.50267	0.763593		0
ENSG00000213071.12	LPAL2	transcribed_unprocessed_pseudogene	57579	-3.73279	0.114953					0.000846097
ENSG00000290613.1	LPAL2	lncRNA	53714	-0.0762671	0.93956		-0.40847	0.749696		0.00217848
ENSG00000198670.13	LPA	protein_coding	132793	2.52937	0.632968		-2.42838	0.563467		0
ENSG00000243831.1	ENSG00000243831	unprocessed_pseudogene	10295							0
ENSG00000224477.5	ENSG00000224477	lncRNA	2344							0
ENSG00000122194.20	PLG	protein_coding	51903	0	1					0
ENSG00000287558.1	ENSG00000287558	lncRNA	24981							0
ENSG00000276960.1	ENSG00000276960	unprocessed_pseudogene	2120							0
ENSG00000274903.1	ENSG00000274903	unprocessed_pseudogene	9226							0
ENSG00000224371.6	ENSG00000224371	lncRNA	53316							0
ENSG00000292246.1	ENSG00000292246	lncRNA	8302							0
ENSG00000220913.2	ENSG00000220913	unprocessed_pseudogene	15089							0
ENSG00000233342.2	ENSG00000233342	lncRNA	16841							0
ENSG00000231863.2	ENSG00000231863	lncRNA	54544							0
ENSG00000272841.1	MAP3K4-AS1	lncRNA	2024	-0.282506	0.0110516	0.0305215	0.00647734	0.964356	0.981839	5.05068
ENSG00000085511.20	MAP3K4	protein_coding	125658	0.361238	2.04522e-08	1.45936e-07	-0.0104708	0.886274	0.938464	0.247555
ENSG00000026652.15	AGPAT4	protein_coding	144094	0.274987	0.00040263	0.0015354	-0.235993	0.0117323	0.0402509	0.121091
ENSG00000185345.25	PRKN	protein_coding	1380358	-1.18838	0.0664639	0.142448	2.07519	0.00474166		0.000213443
ENSG00000286498.1	ENSG00000286498	lncRNA	1671							0
ENSG00000286805.1	ENSG00000286805	lncRNA	10918							0
ENSG00000227913.1	KRT8P44	processed_pseudogene	1349							0
ENSG00000112530.13	PACRG	protein_coding	588368	-0.152423	0.789147	0.880278	0.430809	0.51105		0.000585925
ENSG00000217557.1	ENSG00000217557	processed_pseudogene	290	0	1					0
ENSG00000285610.1	ENSG00000285610	lncRNA	5957							0
ENSG00000225437.6	PACRG-AS2	lncRNA	11604							0
ENSG00000285553.1	ENSG00000285553	lncRNA	22084							0
ENSG00000225683.6	PACRG-AS3	lncRNA	28208	1.51836	0.778188		-1.41873	0.776176		0
ENSG00000281692.3	PACRG-AS1	lncRNA	17623							0
ENSG00000285564.2	ENSG00000285564	lncRNA	8381	2.99277	0.570151		-0.448902	0.86883		0
ENSG00000285726.1	ENSG00000285726	lncRNA	5201							0
ENSG00000217514.1	ENSG00000217514	processed_pseudogene	253							0
ENSG00000270419.2	CAHM	lncRNA	899	0.696098	0.148927	0.274905	0.144958	0.794529		0.336809
ENSG00000112531.17	QKI	protein_coding	164592	-0.64723	9.08138e-50	5.86428e-48	0.0787186	0.117029	0.244195	1.18644
ENSG00000228692.2	ENSG00000228692	lncRNA	1582							0
ENSG00000235538.5	ENSG00000235538	lncRNA	127272	0	1					0
ENSG00000285858.1	ENSG00000285858	lncRNA	8369							0
ENSG00000266128.2	RN7SL366P	misc_RNA	291							0
ENSG00000288696.3	ENSG00000288696	lncRNA	83088							0
ENSG00000286573.1	ENSG00000286573	lncRNA	3888							0
ENSG00000260422.1	ENSG00000260422	lncRNA	1638	-1.44138	0.789294					0.00611861
ENSG00000230627.1	ENSG00000230627	lncRNA	1074							0
ENSG00000288584.1	ENSG00000288584	lncRNA	4153							0
ENSG00000288648.1	ENSG00000288648	lncRNA	3279							0
ENSG00000226739.1	ENSG00000226739	lncRNA	2155							0
ENSG00000287550.1	ENSG00000287550	lncRNA	36395	1.45016	0.788075		-1.35719	0.78582		0
ENSG00000227455.3	ENSG00000227455	lncRNA	4382							0
ENSG00000287877.1	ENSG00000287877	lncRNA	149304							0
ENSG00000217878.2	ENSG00000217878	processed_pseudogene	329							0
ENSG00000112539.15	C6orf118	protein_coding	29941	0.836485	0.0314273	0.0757037	-0.38905	0.358428	0.537677	0.0186764
ENSG00000112541.19	PDE10A	protein_coding	660830	-0.18041	0.0167277	0.0438722	0.255945	0.0036612	0.0155064	0.0435174
ENSG00000199523.1	RNA5SP226	rRNA_pseudogene	114							0
ENSG00000206681.1	RNU6-730P	snRNA	103							0
ENSG00000236627.1	ENSG00000236627	lncRNA	21591	0	1					0
ENSG00000223942.2	ENSG00000223942	lncRNA	2165							0
ENSG00000281832.1	LINC00602	lncRNA	2064	-0.523432	0.759434		0.0116017	0.995497		0.0286843
ENSG00000216624.3	GAPDHP72	transcribed_processed_pseudogene	7523	-0.785737	0.0120356	0.0329162	0.859804	0.0306985	0.0877893	0.166077
ENSG00000287824.1	ENSG00000287824	lncRNA	1478							0
ENSG00000231297.3	ENSG00000231297	lncRNA	13608							0
ENSG00000276643.1	ENSG00000276643	snoRNA	71							0
ENSG00000164458.10	TBXT	protein_coding	11044	-0.295089	0.36946	0.542496	-0.551569	0.19858	0.359021	0.115851
ENSG00000288638.1	LNCDAT	lncRNA	3456	-0.0094171	0.95808	0.980811	-0.0969463	0.667131	0.796515	0.946539
ENSG00000201292.1	RNU6-153P	snRNA	103							0
ENSG00000280991.1	ENSG00000280991	unprocessed_pseudogene	220							0
ENSG00000233365.2	ENSG00000233365	lncRNA	19978							0
ENSG00000213536.2	GNG5P1	processed_pseudogene	203							0
ENSG00000280850.3	ENSG00000280850	lncRNA	2511	0	1					0
ENSG00000176381.6	PRR18	protein_coding	3148	1.11859	0.0547226	0.121199	-1.65828	0.0134645		0.0870771
ENSG00000287189.2	ENSG00000287189	lncRNA	8043	1.517	0.768335		-1.41873	0.776176		0
ENSG00000198818.10	SFT2D1	protein_coding	22848	-0.230314	5.51628e-05	0.000246143	0.235948	0.000460492	0.00264308	2.31651
ENSG00000233231.1	HNRNPA1P49	processed_pseudogene	903							0
ENSG00000286760.3	ENSG00000286760	lncRNA	8840	0.186399	0.503347	0.667788	-0.475283	0.144685	0.285178	0.170391
ENSG00000060762.20	MPC1	protein_coding	18094	-0.239499	6.21486e-05	0.000275042	0.157551	0.0326991	0.0921645	2.26277
ENSG00000261420.1	MPC1-DT	lncRNA	1635	0.429677	0.382111	0.55617	-0.293453	0.615355		0.226113
ENSG00000280057.1	ENSG00000280057	TEC	1784	-0.815149	0.249557	0.40796	0.155181	0.874256		0.147515
ENSG00000071242.12	RPS6KA2	protein_coding	497087	-0.775272	2.501e-09	1.98174e-08	0.199411	0.265165	0.439614	0.0166551
ENSG00000232082.1	RPS6KA2-IT1	lncRNA	4720	0.0269901	0.991085		-0.920548	0.772764		0.00414828
ENSG00000222958.1	MIR1913	miRNA	79							0
ENSG00000235272.3	RAMACL	protein_coding	3669	0.501137	0.00150402	0.00512153	-0.223154	0.212911	0.377627	1.07106
ENSG00000287690.1	ENSG00000287690	lncRNA	4086							0
ENSG00000235008.1	ENSG00000235008	processed_pseudogene	1745	-0.560528	0.596449		1.18794	0.351571		0.0506257
ENSG00000249141.1	ENSG00000249141	protein_coding	98030	-1.40588	0.794451					9.74969e-05
ENSG00000231654.1	RPS6KA2-AS1	lncRNA	1137							0
ENSG00000026297.17	RNASET2	protein_coding	35078	-0.687139	5.75111e-09	4.38714e-08	0.96522	4.50751e-11	1.15777e-09	0.244643
ENSG00000227598.1	ENSG00000227598	lncRNA	29439	0.0402319	0.958167	0.980811	0.534477	0.527511		0.00595434
ENSG00000285730.1	ENSG00000285730	lncRNA	3776	-0.0322077	0.965038	0.983301	-0.479874	0.5957		0.0590778
ENSG00000265828.1	MIR3939	miRNA	105	0.0462942	0.979914		0.0467232	0.982908		0.2775
ENSG00000213066.14	CEP43	protein_coding	53544	-0.31893	0.000670712	0.00244957	0.591375	1.58312e-07	2.1735e-06	0.255642
ENSG00000272980.5	ENSG00000272980	protein_coding	139802	1.88534	0.100694		-0.638399	0.535658		0.000345151
ENSG00000112486.18	CCR6	protein_coding	27334	0	1		1.5296	0.759396		0
ENSG00000284825.1	ENSG00000284825	lncRNA	6570							0
ENSG00000284914.1	ENSG00000284914	lncRNA	5349							0
ENSG00000291286.1	ENSG00000291286	lncRNA	32377	3.44588	0.144579		-0.909233	0.685565		0
ENSG00000120436.4	GPR31	protein_coding	2733							0
ENSG00000286674.1	ENSG00000286674	lncRNA	2668	-1.40587	0.794454					0.00358232
ENSG00000166984.14	TCP10L2	transcribed_unprocessed_pseudogene	24534							0
ENSG00000291241.1	ENSG00000291241	lncRNA	3277							0
ENSG00000216966.1	ENSG00000216966	processed_pseudogene	266							0
ENSG00000280707.3	HPAT5	lncRNA	9317							0
ENSG00000231720.1	ENSG00000231720	lncRNA	2972	0	1		1.50267	0.763593		0
ENSG00000228648.1	ENSG00000228648	lncRNA	4025							0
ENSG00000112494.10	UNC93A	protein_coding	44845							0
ENSG00000120440.15	TTLL2	protein_coding	34432	1.45014	0.788078		-1.35719	0.78582		0
ENSG00000217447.1	ENSG00000217447	processed_pseudogene	581	1.51834	0.778191		-1.41873	0.776176		0
ENSG00000290751.1	TCP10L3	lncRNA	27477							0
ENSG00000203690.14	TCP10L3	transcribed_unprocessed_pseudogene	24847							0
ENSG00000287297.1	ENSG00000287297	lncRNA	14039							0
ENSG00000272549.1	LINC02538	lncRNA	12430	1.51836	0.778188		-1.41873	0.776176		0
ENSG00000287594.3	ENSG00000287594	lncRNA	2182	-1.44135	0.789298					0.00459316
ENSG00000203688.6	LINC02487	lncRNA	16664							0
ENSG00000289838.1	ENSG00000289838	lncRNA	802							0
ENSG00000213065.2	ENSG00000213065	processed_pseudogene	1485							0
ENSG00000146521.12	LINC01558	lncRNA	12335	1.6024	0.677533		-2.94318	0.380306		0.000774837
ENSG00000269155.2	ENSG00000269155	lncRNA	2718							0
ENSG00000285212.2	ENSG00000285212	lncRNA	28499							0
ENSG00000198221.12	AFDN-DT	lncRNA	4730	1.20767	0.00840701	0.0239705	-0.256857	0.581445	0.731474	0.0742165
ENSG00000130396.22	AFDN	protein_coding	145130	-0.204739	3.49684e-05	0.000161444	0.515757	2.21304e-28	4.13652e-26	1.01238
ENSG00000235994.4	ENSG00000235994	lncRNA	3852	1.51836	0.778188		-1.41873	0.776176		0
ENSG00000229921.7	KIF25-AS1	lncRNA	4288	0	1		1.50267	0.763593		0
ENSG00000125337.21	KIF25	protein_coding	48850	0.392568	0.325566	0.495422	0.483561	0.268335	0.443103	0.0108506
ENSG00000153303.18	FRMD1	protein_coding	48416	0.199595	0.61961	0.761612	-0.890113	0.0768845	0.178694	0.0153004
ENSG00000234768.1	ENSG00000234768	lncRNA	10143							0
ENSG00000287056.1	ENSG00000287056	lncRNA	3230							0
ENSG00000237987.1	ENSG00000237987	lncRNA	1238							0
ENSG00000228361.2	ENSG00000228361	lncRNA	10983							0
ENSG00000234647.2	ENSG00000234647	lncRNA	19643	-3.43192	0.406058					0.00201723
ENSG00000230711.2	CTAGE13P	processed_pseudogene	2445	0	1		2.4871	0.556184		0
ENSG00000164488.12	DACT2	protein_coding	26947							0
ENSG00000224417.2	ENSG00000224417	lncRNA	4045	-1.5737	0.343668		1.0574	0.635507		0.0147513
ENSG00000260771.1	ENSG00000260771	lncRNA	658							0
ENSG00000112562.20	SMOC2	protein_coding	232294	-0.317415	0.638564	0.776557	-0.446709	0.620369		0.00121919
ENSG00000235815.1	ENSG00000235815	lncRNA	6889							0
ENSG00000289090.1	ENSG00000289090	lncRNA	14314							0
ENSG00000280665.1	ENSG00000280665	TEC	233							0
ENSG00000225879.2	ENSG00000225879	lncRNA	43992	0.0634069	0.984497		1.0156	0.764265		0.000217258
ENSG00000285917.1	ENSG00000285917	lncRNA	1126							0
ENSG00000279810.1	ENSG00000279810	TEC	669							0
ENSG00000229720.1	ENSG00000229720	lncRNA	1445							0
ENSG00000234519.2	ENSG00000234519	lncRNA	1663							0
ENSG00000286826.1	ENSG00000286826	lncRNA	4629							0
ENSG00000223485.5	LINC01615	lncRNA	5845	-1.43346	0.689732					0.00171468
ENSG00000261039.3	LINC02544	lncRNA	7564							0
ENSG00000226445.2	THBS2-AS1	lncRNA	32519	0.568593	0.331428	0.501773	-0.254001	0.68388		0.00906018
ENSG00000186340.17	THBS2	protein_coding	38270	-0.621983	0.506252		-0.768561	0.604321		0.00358138
ENSG00000233085.5	ENSG00000233085	lncRNA	2682	0.784538	0.649171		-0.70343	0.718483		0.0110374
ENSG00000224999.1	VTA1P1	processed_pseudogene	1488	-0.990414	0.787739		-1.35719	0.78582		0.0131585
ENSG00000226194.6	LINC02519	lncRNA	18808	-0.12069	0.914054		-0.518572	0.714609		0.00515579
ENSG00000285887.1	ENSG00000285887	lncRNA	6152	0.55203	0.00624102	0.018377	-0.595829	0.0109433	0.037998	0.388741
ENSG00000285733.1	ENSG00000285733	protein_coding	282078	0	1					0
ENSG00000272848.2	ENSG00000272848	lncRNA	26055	1.32468	0.0378297	0.088654	-0.845501	0.189695		0.0074435
ENSG00000184465.16	WDR27	protein_coding	244855	0.0275728	0.846284	0.915422	-0.0645388	0.703235	0.821782	0.0239603
ENSG00000185127.7	C6orf120	protein_coding	4234	0.123679	0.00269039	0.00866642	0.0188214	0.69534	0.815713	25.615
ENSG00000130024.15	PHF10	protein_coding	21664	-1.14336	2.65592e-128	8.90053e-126	0.114081	0.0520347	0.13274	6.70516
ENSG00000227704.3	ENSG00000227704	lncRNA	14279	-0.0436275	0.805742	0.890196	0.258634	0.23677	0.406512	0.254121
ENSG00000232640.1	ENSG00000232640	lncRNA	763	-0.961998	0.548997		0.0593512	0.978248		0.0769852
ENSG00000184786.6	DYNLT2	protein_coding	11478	0.459227	0.0452066	0.103059	-0.402048	0.126073	0.258	0.172882
ENSG00000130023.16	ERMARD	protein_coding	29978	-0.693072	3.68754e-15	4.9465e-14	0.789789	7.24362e-13	2.48623e-11	0.556827
ENSG00000266896.1	ENSG00000266896	lncRNA	1629	0.646379	0.333938	0.504489	-0.272623	0.72096		0.113473
ENSG00000229214.2	LINC00242	lncRNA	10759	0.199753	0.42159	0.594533	-0.303214	0.310805	0.488484	0.157526
ENSG00000231690.5	LINC00574	lncRNA	12836	0.358597	0.285135	0.450986	-0.565231	0.183453	0.339554	0.0678255
ENSG00000236173.1	ENSG00000236173	lncRNA	784							0
ENSG00000287823.1	ENSG00000287823	lncRNA	9212							0
ENSG00000288162.1	ENSG00000288162	lncRNA	7552							0
ENSG00000289623.2	ENSG00000289623	lncRNA	3746	1.45016	0.788075		-1.35719	0.78582		0
ENSG00000287407.1	ENSG00000287407	lncRNA	1743	0.765131	0.0999242	0.198815	0.0754097	0.884483		0.191235
ENSG00000232197.3	ENSG00000232197	lncRNA	2536	0	1		1.5296	0.759396		0
ENSG00000230960.3	ENSG00000230960	lncRNA	96505	0	1		1.5296	0.759396		0
ENSG00000288959.1	ENSG00000288959	lncRNA	931							0
ENSG00000273100.1	ENSG00000273100	lncRNA	979							0
ENSG00000218716.1	RPL12P23	processed_pseudogene	489							0
ENSG00000271820.1	ENSG00000271820	lncRNA	10093	-0.920297	0.761979		1.04005	0.742209		0.00189391
ENSG00000227508.6	LINC01624	lncRNA	7413							0
ENSG00000198719.9	DLL1	protein_coding	24359	0.228387	0.0642481	0.138524	-0.0802117	0.570867	0.724156	0.300051
ENSG00000112584.14	FAM120B	protein_coding	116364	0.128672	0.0177433	0.0461434	0.108394	0.0888708	0.198895	0.376933
ENSG00000271234.1	ENSG00000271234	lncRNA	499	-2.44498	0.53287					0.0401695
ENSG00000266245.1	MIR4644	miRNA	83	2.40953	0.649666		-2.3212	0.593426		0
ENSG00000261003.1	ENSG00000261003	lncRNA	5186	-0.984706	0.422712		-0.254865	0.888589		0.0189673
ENSG00000288970.1	ENSG00000288970	lncRNA	9572	0	1		1.50267	0.763593		0
ENSG00000288829.1	ENSG00000288829	lncRNA	473	-0.250687	0.42825	0.600353	0.547811	0.133547	0.2693	2.42898
ENSG00000008018.9	PSMB1	protein_coding	18187	0.0982927	0.0337793	0.0805803	0.182232	2.95985e-05	0.000239038	12.2623
ENSG00000112592.15	TBP	protein_coding	18568	0.214612	0.000370484	0.00142264	-0.00625022	0.931621	0.964845	1.65157
ENSG00000071994.11	PDCD2	protein_coding	9397	0.0362413	0.379416	0.553158	-0.0444564	0.386836	0.565259	11.1412
ENSG00000287411.1	ENSG00000287411	lncRNA	26093	-3.40236	0.205983		1.5296	0.759396		0.00148297
ENSG00000230423.3	ENSG00000230423	lncRNA	123021	-0.712221	0.65375		0.0467232	0.982908		0.000403563
ENSG00000217874.2	OR4F7P	unprocessed_pseudogene	930							0
ENSG00000273640.1	WBP1LP8	processed_pseudogene	326							0
ENSG00000234986.1	ENSG00000234986	lncRNA	1637							0
ENSG00000225532.1	ENSG00000225532	lncRNA	1604	3.46982	0.112226		-0.353749	0.861714		0
ENSG00000219814.2	RPL23AP47	processed_pseudogene	459							0
ENSG00000283061.1	ENSG00000283061	lncRNA	14530							0
ENSG00000282572.4	FAM157D	lncRNA	16479	2.06761	0.424997		-3.42873	0.285066		0.000608185
ENSG00000273644.1	ENSG00000273644	processed_pseudogene	445							0
ENSG00000232325.4	ENSG00000232325	lncRNA	24711	0	1					0
ENSG00000242611.2	ENSG00000242611	lncRNA	4140							0
ENSG00000287883.1	ENSG00000287883	lncRNA	16848							0
ENSG00000242474.3	LINC03015	lncRNA	13674	0.0816628	0.4935	0.659346	-0.432564	0.00434533	0.0178734	0.609381
ENSG00000240859.3	LINC03014	lncRNA	5916	1.24447	0.146035	0.270864	-0.509228	0.587742		0.0147756
ENSG00000261795.1	ENSG00000261795	lncRNA	3207							0
ENSG00000239715.1	ENSG00000239715	lncRNA	1093							0
ENSG00000240093.1	ENSG00000240093	lncRNA	11245	-3.03268	0.542256					0.0026738
ENSG00000177706.9	FAM20C	protein_coding	68201	-0.42812	4.47698e-07	2.69409e-06	0.449146	4.07117e-07	5.11418e-06	0.407773
ENSG00000249852.1	ENSG00000249852	TEC	2003	0	1					0
ENSG00000248767.2	FOXL3	protein_coding	4252	0	1					0
ENSG00000287342.1	ENSG00000287342	lncRNA	3396	3.49422	0.142864		0.0358197	0.985202		0
ENSG00000249574.1	ENSG00000249574	lncRNA	3353							0
ENSG00000286710.1	ENSG00000286710	lncRNA	14016							0
ENSG00000286764.1	ENSG00000286764	lncRNA	2542							0
ENSG00000234471.1	ENSG00000234471	lncRNA	12011							0
ENSG00000197461.13	PDGFA	protein_coding	23038	0.181197	0.136284	0.256102	0.266894	0.0633613	0.153929	0.271108
ENSG00000223855.4	PDGFA-DT	lncRNA	9772	0.933367	0.117945	0.227408	-1.31208	0.0649602		0.0249746
ENSG00000188191.16	PRKAR1B	protein_coding	178453	-0.368853	3.42028e-11	3.24768e-10	0.189097	0.00534698	0.0212329	0.322694
ENSG00000229380.1	PRKAR1B-AS2	lncRNA	3661	0	1					0
ENSG00000237181.2	PRKAR1B-AS1	lncRNA	5690	0	1					0
ENSG00000164818.16	DNAAF5	protein_coding	59776	-0.0922258	0.0199888	0.0512494	0.259458	7.35389e-08	1.08243e-06	1.83959
ENSG00000164828.18	SUN1	protein_coding	79820	-0.278506	3.19184e-10	2.78205e-09	0.246002	1.2171e-06	1.38941e-05	1.3803
ENSG00000239857.7	GET4	protein_coding	19882	-0.23653	0.0855467	0.175231	-0.125597	0.395194	0.573101	0.490854
ENSG00000273151.1	ENSG00000273151	lncRNA	6757	-0.614465	0.505055		0.907207	0.413117		0.020284
ENSG00000105963.15	ADAP1	protein_coding	57507	-0.778433	0.000916028	0.00324906	-0.269496	0.402917	0.580934	0.0519224
ENSG00000240230.6	COX19	protein_coding	76771	0.0834866	0.28543	0.451232	-0.240858	0.0104554	0.0365685	0.268002
ENSG00000073067.14	CYP2W1	protein_coding	6459	-0.00918685	0.99808		-1.35719	0.78582		0.00155168
ENSG00000146540.15	C7orf50	protein_coding	141274	0.0819984	0.15528	0.283823	0.172622	0.00436817	0.0179375	0.488391
ENSG00000199023.3	MIR339	miRNA	93	0.799674	0.577517		-1.11027	0.572151		0.416077
ENSG00000225146.1	ENSG00000225146	lncRNA	14866	2.36391	0.27859		-0.68471	0.721626		0.000642918
ENSG00000164849.10	GPR146	protein_coding	14715	-0.853519	0.00824126	0.0235693	0.12543	0.787138	0.877148	0.0882486
ENSG00000257607.1	ENSG00000257607	lncRNA	3901	0.877853	0.157113	0.286339	-0.215827	0.756866		0.0528803
ENSG00000224079.1	ENSG00000224079	lncRNA	3586	0	1					0
ENSG00000226291.1	ENSG00000226291	lncRNA	1315	1.4514	0.736294		0.100109	0.98022		0
ENSG00000164850.16	GPER1	protein_coding	11607	-1.04418	0.0245587	0.0613241	-0.376804	0.580424		0.0675162
ENSG00000178381.12	ZFAND2A	protein_coding	8688	-0.428951	0.000312261	0.00121485	-0.221852	0.147116	0.288499	1.14602
ENSG00000229043.3	ZFAND2A-DT	lncRNA	5233	0.0469494	0.797613	0.885681	1.17883	9.01551e-09	1.57154e-07	0.470823
ENSG00000164853.9	UNCX	protein_coding	4454	-0.523513	0.179157	0.316772	-0.59614	0.291045		0.193217
ENSG00000233082.1	ENSG00000233082	lncRNA	1914	0	1					0
ENSG00000164877.19	MICALL2	protein_coding	31005	0.0905597	0.588436	0.738258	-0.439071	0.0260306	0.0770684	0.143744
ENSG00000225981.3	MICALL2-DT	lncRNA	4795	-1.43946	0.762655					0.00209015
ENSG00000273230.1	ENSG00000273230	lncRNA	3025	-0.0766706	0.709742	0.826261	0.436424	0.0533954	0.135003	0.988259
ENSG00000164880.16	INTS1	protein_coding	34112	-0.138279	0.000845365	0.00302548	0.198386	5.558e-05	0.000414353	4.26682
ENSG00000231927.1	ENSG00000231927	lncRNA	772	0	1		1.50267	0.763593		0
ENSG00000198517.10	MAFK	protein_coding	12341	0.133074	0.0222284	0.0562496	-0.179879	0.0127051	0.0428347	3.26361
ENSG00000164855.16	TMEM184A	protein_coding	18586	-1.17008	0.011341	0.0312188	-0.218154	0.75562		0.0411106
ENSG00000157778.9	PSMG3	protein_coding	3673	-0.0548403	0.314778	0.483911	0.0911929	0.182069	0.33759	11.7143
ENSG00000230487.9	PSMG3-AS1	lncRNA	19553	-0.963679	2.08805e-06	1.1576e-05	0.769534	0.00486353	0.0196316	0.156955
ENSG00000230444.1	TFAMP1	processed_pseudogene	735	0.0188792	0.986246		-0.236388	0.855709		0.131932
ENSG00000231476.1	ENSG00000231476	lncRNA	751							0
ENSG00000225968.8	ELFN1	protein_coding	82201	0.91228	0.0814147	0.168293	-0.654072	0.233448	0.402279	0.00485757
ENSG00000234977.1	ENSG00000234977	lncRNA	544							0
ENSG00000205971.3	ENSG00000205971	lncRNA	1547							0
ENSG00000236081.1	ELFN1-AS1	lncRNA	3661	0	1					0
ENSG00000002822.16	MAD1L1	protein_coding	417450	0.04282	0.962235		0.645642	0.519403		0.000278082
ENSG00000286192.1	ENSG00000286192	protein_coding	426411							0
ENSG00000176349.11	ENSG00000176349	lncRNA	11345	0	1		1.5296	0.759396		0
ENSG00000265089.1	MIR4655	miRNA	73	0	1					0
ENSG00000122687.19	MRM2	protein_coding	8010	0.433347	0.315974	0.485226	-0.0227619	0.963264	0.981484	0.0600336
ENSG00000106268.16	NUDT1	protein_coding	8920	-0.0579156	0.471121	0.639201	0.0754182	0.414894	0.591605	2.38853
ENSG00000106266.11	SNX8	protein_coding	102548	0.325406	8.93592e-06	4.53966e-05	-0.147878	0.0749092	0.17563	0.270779
ENSG00000284047.1	MIR6836	miRNA	62							0
ENSG00000271098.1	IMMP1LP3	processed_pseudogene	513							0
ENSG00000106263.19	EIF3B	protein_coding	26659	-0.35881	2.56426e-24	6.10056e-23	0.0500905	0.155064	0.300033	20.0998
ENSG00000230914.3	KIF19BP	transcribed_unitary_pseudogene	4954	0.631292	0.643201		-0.818102	0.593878		0.0119508
ENSG00000271163.1	NGRNP3	processed_pseudogene	284	0.976123	0.704484		1.1181	0.633761		0.0352897
ENSG00000136213.10	CHST12	protein_coding	44896	-0.0721592	0.331443	0.501773	0.00865677	0.925915	0.961887	0.491249
ENSG00000275572.2	GRIFIN	protein_coding	2166	1.45016	0.788075		-1.35719	0.78582		0
ENSG00000106003.14	LFNG	protein_coding	16648	-0.212258	0.535663	0.695224	0.378028	0.364202	0.543224	0.0553889
ENSG00000264357.1	MIR4648	miRNA	71							0
ENSG00000106009.16	BRAT1	protein_coding	17884	-0.149186	0.0146055	0.0390544	0.0717221	0.331888	0.510755	2.49389
ENSG00000106012.19	IQCE	protein_coding	55761	-0.025666	0.743881	0.849919	0.157299	0.0876491	0.196757	0.452411
ENSG00000289352.2	ENSG00000289352	lncRNA	7654	0	1					0
ENSG00000136295.16	TTYH3	protein_coding	32841	-0.446876	2.8365e-22	6.16012e-21	0.171409	0.00213901	0.00982667	4.10887
ENSG00000288792.1	ENSG00000288792	lncRNA	636	0.483487	0.74695		-1.11466	0.542329		0.0765997
ENSG00000174945.14	AMZ1	protein_coding	95978	0.72785	0.585384		-1.21686	0.437001		0.000616854
ENSG00000146535.14	GNA12	protein_coding	116203	0.0591263	0.285897	0.451861	0.10871	0.0994751	0.215975	0.361479
ENSG00000231357.1	ENSG00000231357	processed_pseudogene	401	0	1		2.51065	0.515356		0
ENSG00000198286.11	CARD11	protein_coding	138086	-0.251772	0.863772		-0.254865	0.888589		0.00042875
ENSG00000237286.1	CARD11-AS1	lncRNA	3056							0
ENSG00000201794.1	RN7SKP130	misc_RNA	300							0
ENSG00000228334.3	ENSG00000228334	lncRNA	34797	1.45014	0.788078		-1.35719	0.78582		0
ENSG00000217455.8	ENSG00000217455	lncRNA	34420	-0.972068	0.738865		1.6361	0.563857		0.000582352
ENSG00000231892.1	ENSG00000231892	lncRNA	1630	0	1					0
ENSG00000236708.1	SDK1-AS1	lncRNA	38420	-1.2637	0.462901		1.85055	0.350996		0.00126802
ENSG00000146555.20	SDK1	protein_coding	967748	-0.11534	0.156163	0.285115	-0.220593	0.0292906	0.0844685	0.0213942
ENSG00000224593.1	RPL21P72	transcribed_processed_pseudogene	712	0	1		1.50267	0.763593		0
ENSG00000236510.1	ENSG00000236510	lncRNA	969							0
ENSG00000283991.1	ENSG00000283991	lncRNA	4656	0	1		1.5296	0.759396		0
ENSG00000261809.1	CYP3A54P	processed_pseudogene	74							0
ENSG00000286874.1	ENSG00000286874	lncRNA	322	0.0452754	0.945856	0.974019	0.418909	0.583625		0.725357
ENSG00000164916.11	FOXK1	protein_coding	89147	0.132466	0.0209533	0.0534614	0.207125	0.000473316	0.00270461	0.666029
ENSG00000287665.1	ENSG00000287665	lncRNA	3281	0.0208702	0.993951		1.64496	0.592036		0.00291302
ENSG00000242802.9	AP5Z1	protein_coding	18782	0.170859	0.062361	0.135028	-0.649614	1.22933e-09	2.52941e-08	0.954076
ENSG00000264474.1	MIR4656	miRNA	74	0	1					0
ENSG00000287541.1	ENSG00000287541	transcribed_unprocessed_pseudogene	144							0
ENSG00000157927.17	RADIL	protein_coding	86661	0.0587438	0.559961	0.715327	0.236329	0.0434349	0.115563	0.122753
ENSG00000206895.1	Y_RNA	misc_RNA	101	0.956651	0.783196		-0.889908	0.796472		0.0992305
ENSG00000218823.2	PAPOLB	protein_coding	4292	-1.40723	0.708178		2.51065	0.515356		0.00222684
ENSG00000213935.3	RPL22P16	processed_pseudogene	372	0.734827	0.528229		-0.436583	0.748359		0.160401
ENSG00000136297.15	MMD2	protein_coding	53224	-3.44567	0.27387					0.000753215
ENSG00000196204.12	RNF216P1	lncRNA	66687	-0.838043	2.06265e-12	2.20648e-11	0.00043079	0.998004	0.99897	0.16029
ENSG00000288620.1	ENSG00000288620	transcribed_unprocessed_pseudogene	12807							0
ENSG00000272968.5	RBAK-RBAKDN	protein_coding	89503							0
ENSG00000288633.1	ENSG00000288633	transcribed_unprocessed_pseudogene	3645							0
ENSG00000270822.1	ENSG00000270822	processed_pseudogene	164							0
ENSG00000275328.1	SPDYE19P	unprocessed_pseudogene	6223							0
ENSG00000146587.18	RBAK	protein_coding	23666	-0.027648	0.662088	0.793746	-0.109178	0.147648	0.289181	1.537
ENSG00000273313.1	RBAKDN	lncRNA	1098	0.980358	0.805589		-2.3212	0.593426		0.00870457
ENSG00000290673.1	ENSG00000290673	lncRNA	16526	-1.44084	0.781184		1.5296	0.759396		0.000606456
ENSG00000291037.1	ENSG00000291037	lncRNA	34362							0
ENSG00000272595.3	OR10AH1P	transcribed_unprocessed_pseudogene	952							0
ENSG00000159904.13	ZNF890P	transcribed_unprocessed_pseudogene	6556	1.03525	0.432983		-0.607288	0.688064		0.00590225
ENSG00000202039.1	RNU6-215P	snRNA	101							0
ENSG00000157954.15	WIPI2	protein_coding	43644	0.179506	2.28565e-05	0.000108754	0.129468	0.00865098	0.0312628	1.89557
ENSG00000164638.11	SLC29A4	protein_coding	32543	-0.274684	0.204893	0.351501	0.153233	0.574922	0.726452	0.0733172
ENSG00000182095.15	TNRC18	protein_coding	118624	-0.148173	0.00390487	0.0120916	0.240404	1.74669e-05	0.000151049	0.677711
ENSG00000241269.1	ENSG00000241269	lncRNA	940	-0.562123	0.723818		-0.331078	0.872412		0.0615004
ENSG00000188365.3	ENSG00000188365	lncRNA	3276	0.663562	0.804319		-3.01353	0.398934		0.00597677
ENSG00000290091.1	ENSG00000290091	lncRNA	629	0.607344	0.672071		0.496474	0.733264		0.0615185
ENSG00000272953.2	ENSG00000272953	lncRNA	688	-0.777558	0.577981		0.652505	0.701782		0.0992694
ENSG00000234432.4	LINC02983	lncRNA	2650	-0.259335	0.500029	0.664891	0.312971	0.534514	0.695717	0.262384
ENSG00000273084.2	LINC03073	lncRNA	2382	0.00175292	0.995414	0.997419	0.342225	0.362985	0.542153	0.414424
ENSG00000155034.21	FBXL18	protein_coding	82474	0.471159	3.37572e-14	4.2277e-13	-0.0364533	0.592541	0.740211	0.383943
ENSG00000230733.2	ENSG00000230733	lncRNA	4007	0.00140508	0.999617		1.65922	0.561989		0.00250119
ENSG00000207973.1	MIR589	miRNA	98	1.1582	0.282745		0.169788	0.87329		0.594643
ENSG00000075624.17	ACTB	protein_coding	37493	-0.211828	1.06227e-08	7.84288e-08	-0.0692549	0.0593728	0.146627	58.86
ENSG00000272719.1	ENSG00000272719	lncRNA	514	2.47037	0.555661		-0.920548	0.772764		0
ENSG00000228974.5	ENSG00000228974	processed_pseudogene	312	-1.55001	0.506576		2.86953	0.205194		0.0948788
ENSG00000075618.18	FSCN1	protein_coding	13839	-0.0981414	0.0284769	0.0694881	0.256581	1.32873e-08	2.25782e-07	10.7823
ENSG00000011275.19	RNF216	protein_coding	161649	-0.497822	4.11568e-20	7.80454e-19	0.381362	1.27441e-08	2.17027e-07	0.341775
ENSG00000237738.1	RNF216-IT1	lncRNA	18029	0	1					0
ENSG00000283419.1	MIR6874	miRNA	70							0
ENSG00000291099.1	ENSG00000291099	lncRNA	31311	0.24139	0.720576	0.833216	-0.330925	0.672939		0.0078538
ENSG00000235944.11	ZNF815P	transcribed_unprocessed_pseudogene	24536							0
ENSG00000277265.1	RN7SL556P	misc_RNA	297							0
ENSG00000122543.11	OCM	protein_coding	6536	0.0194454	0.995277		0.100109	0.98022		0.0014623
ENSG00000122674.12	CCZ1	protein_coding	27825	0.0137426	0.864829	0.926358	0.161476	0.0876622	0.196758	0.703437
ENSG00000155026.17	RSPH10B	protein_coding	45139	0.616379	0.66811		1.08396	0.408319		0.00084695
ENSG00000122512.17	PMS2	protein_coding	38205	-0.250209	0.00210203	0.00695088	0.424683	2.56462e-05	0.000210516	0.455696
ENSG00000201990.1	Y_RNA	misc_RNA	102							0
ENSG00000106305.10	AIMP2	protein_coding	14579	-0.654551	6.94443e-39	3.18347e-37	0.357328	5.70643e-09	1.01758e-07	6.33008
ENSG00000207217.1	SNORA80D	snoRNA	134	0.455812	0.787936		0.0358197	0.985202		0.220912
ENSG00000086232.13	EIF2AK1	protein_coding	36928	-0.0766052	0.0419797	0.0968843	0.162303	0.000120366	0.000819014	4.54083
ENSG00000157999.6	ANKRD61	protein_coding	5176	-0.0658996	0.937487	0.969716	0.718024	0.443973		0.0279672
ENSG00000240718.3	RN7SL851P	misc_RNA	302	1.45016	0.788075		-1.35719	0.78582		0
ENSG00000252929.1	RNU6-218P	snRNA	104							0
ENSG00000231704.7	ENSG00000231704	lncRNA	12381	0.0265853	0.989194		1.39383	0.502611		0.00158145
ENSG00000106346.12	USP42	protein_coding	56615	0.173944	0.0133851	0.0362204	0.128369	0.126776	0.258834	0.433671
ENSG00000008256.17	CYTH3	protein_coding	110865	-0.19934	0.0103318	0.0287172	0.0882941	0.345211	0.524596	0.200161
ENSG00000202273.1	Y_RNA	misc_RNA	102							0
ENSG00000286075.3	SAGSIN1	protein_coding	19556							0
ENSG00000178397.13	FAM220A	protein_coding	19570							0
ENSG00000274319.1	RPSAP73	processed_pseudogene	329	0	1					0
ENSG00000136238.20	RAC1	protein_coding	29440	0.178623	3.14051e-07	1.92744e-06	-0.0233136	0.548433	0.707147	8.39344
ENSG00000164535.15	DAGLB	protein_coding	75064	0.284274	1.13628e-05	5.65869e-05	-0.100963	0.184773	0.341343	0.432038
ENSG00000136240.10	KDELR2	protein_coding	38237	-0.161293	3.06977e-05	0.000143293	0.155681	0.000437452	0.00253232	4.27192
ENSG00000231359.3	RPL31P34	processed_pseudogene	305	1.03526	0.736994		-2.37574	0.545215		0.0313365
ENSG00000215045.9	GRID2IP	protein_coding	54683	-2.16661	0.000166287	0.000685499	1.16442	0.166924		0.011458
ENSG00000136247.15	ZDHHC4	protein_coding	11940	0.250651	3.35596e-05	0.000155531	0.11984	0.0704195	0.167405	3.19816
ENSG00000232581.1	ENSG00000232581	lncRNA	10409	0.0591845	0.984525		0.0475035	0.990477		0.000918207
ENSG00000146576.13	INTS15	protein_coding	18705	0.171791	0.016235	0.042782	-0.173635	0.043415	0.11553	1.22264
ENSG00000236609.4	ZNF853	protein_coding	8680	-0.732993	8.66487e-13	9.53675e-12	0.431482	0.00127352	0.00628617	1.51277
ENSG00000205903.7	ZNF316	protein_coding	20961	0.0974463	0.0656165	0.140927	0.0557967	0.370686	0.54953	2.35278
ENSG00000228010.6	ENSG00000228010	lncRNA	44927	-0.229323	0.861636		1.19584	0.3878		0.00130745
ENSG00000198580.7	ENSG00000198580	unprocessed_pseudogene	2872	-1.4411	0.784922					0.00348965
ENSG00000164631.19	ZNF12	protein_coding	18514	0.214121	0.00102482	0.00359882	-0.384089	1.53817e-06	1.72297e-05	1.57718
ENSG00000290835.1	ENSG00000290835	lncRNA	43734	0.174693	0.26998	0.433023	0.00451226	0.981368	0.989918	0.0910281
ENSG00000277327.1	SPDYE20P	unprocessed_pseudogene	5352							0
ENSG00000187953.11	PMS2CL	transcribed_unprocessed_pseudogene	16087							0
ENSG00000169402.16	RSPH10B2	protein_coding	45262	-1.93478	0.388816		1.62186	0.568289		0.000844648
ENSG00000146574.16	CCZ1B	protein_coding	32636	-0.0582691	0.58804	0.738079	0.237408	0.0552866	0.138744	0.346176
ENSG00000273252.1	OR7E39P	unprocessed_pseudogene	374							0
ENSG00000155070.8	UNC93B2	processed_pseudogene	4345	0	1					0
ENSG00000205897.5	OR7E136P	unprocessed_pseudogene	1014							0
ENSG00000250561.2	OR7E59P	unprocessed_pseudogene	999							0
ENSG00000243531.1	EVA1CP3	processed_pseudogene	199							0
ENSG00000226943.3	ALG1L5P	unprocessed_pseudogene	7031	0	1					0
ENSG00000241539.1	ENSG00000241539	processed_pseudogene	435							0
ENSG00000242731.3	FAM86LP	unprocessed_pseudogene	7919	0	1					0
ENSG00000287860.3	ENSG00000287860	lncRNA	152044	2.52937	0.632968		-2.42838	0.563467		0
ENSG00000266287.1	MIR3683	miRNA	81							0
ENSG00000239696.3	ENSG00000239696	processed_pseudogene	1440	0.977401	0.699829		1.1072	0.633933		0.00695992
ENSG00000201218.1	Y_RNA	misc_RNA	108							0
ENSG00000106392.11	C1GALT1	protein_coding	91682	-0.0481996	0.509332	0.673416	-0.0824469	0.319051	0.497463	0.373088
ENSG00000244167.1	ENSG00000244167	processed_pseudogene	372							0
ENSG00000230825.3	LINC03016	lncRNA	22919	0.103175	0.792782	0.882397	-0.941269	0.0623247	0.151981	0.0349456
ENSG00000236712.1	ENSG00000236712	processed_pseudogene	372	-2.38461	0.652926					0.051385
ENSG00000215018.10	COL28A1	protein_coding	179670	-0.474535	0.7073		-0.449145	0.781081		0.000547471
ENSG00000272732.1	ENSG00000272732	lncRNA	2336	0.368833	0.762108		0.378571	0.750202		0.0372208
ENSG00000272894.5	MIOS-DT	lncRNA	14534	-0.0665484	0.924039	0.961569	1.41119	0.0684373		0.0107455
ENSG00000164654.16	MIOS	protein_coding	42057	-0.134134	0.0665265	0.142566	0.10011	0.254708	0.427982	0.612584
ENSG00000272745.1	ENSG00000272745	lncRNA	671	0.778277	0.630415		0.536003	0.7347		0.043424
ENSG00000106399.11	RPA3	protein_coding	82089	-0.0227852	0.705365	0.823409	0.28465	6.22486e-06	6.05091e-05	0.607993
ENSG00000219545.12	UMAD1	protein_coding	327309	0.130772	0.120423	0.231474	0.148231	0.13207	0.267067	0.046367
ENSG00000283549.1	ENSG00000283549	lncRNA	363301							0
ENSG00000270314.1	ENSG00000270314	processed_pseudogene	1108							0
ENSG00000234718.7	ENSG00000234718	transcribed_processed_pseudogene	4050	-0.478241	0.228534	0.381852	0.148824	0.750699	0.853588	0.258705
ENSG00000201747.1	RNU6-534P	snRNA	105	0	1					0
ENSG00000214998.2	CCNB2P1	processed_pseudogene	1149	-0.549199	0.686308		0.62525	0.718633		0.0515269
ENSG00000234141.1	ENSG00000234141	lncRNA	856	-0.983483	0.673729		1.08244	0.73437		0.0228737
ENSG00000233108.1	GLCCI1-DT	lncRNA	11720	0	1		1.50267	0.763593		0
ENSG00000106415.13	GLCCI1	protein_coding	125476	0.238965	0.00363639	0.0113416	-0.174362	0.0764521	0.177981	0.127058
ENSG00000233264.2	ENSG00000233264	processed_pseudogene	1916	-0.104249	0.922323		-1.68446	0.293105		0.0563266
ENSG00000003147.19	ICA1	protein_coding	149503	-0.0717144	0.577122	0.729297	0.304226	0.0500173	0.128727	0.0419111
ENSG00000227719.1	ENSG00000227719	lncRNA	2536	1.09141	0.77883		-0.967773	0.773964		0.00376878
ENSG00000244239.1	ICA1-AS1	lncRNA	588	1.45369	0.669036		1.65922	0.561989		0
ENSG00000229970.3	ENSG00000229970	lncRNA	82252	-0.301004	0.844		0.0892807	0.96283		0.000586645
ENSG00000272328.1	ENSG00000272328	lncRNA	37602	3.78124	0.153594		-1.22856	0.574818		0
ENSG00000122584.13	NXPH1	protein_coding	319352	1.4508	0.758534		-1.35719	0.78582		0
ENSG00000236748.1	ENSG00000236748	processed_pseudogene	582							0
ENSG00000278254.4	ENSG00000278254	lncRNA	107300							0
ENSG00000271526.1	ENSG00000271526	processed_pseudogene	153							0
ENSG00000278446.1	ENSG00000278446	processed_pseudogene	325							0
ENSG00000233876.2	GAPDHP68	processed_pseudogene	1007	-1.44135	0.789298					0.00995262
ENSG00000234710.3	ENSG00000234710	lncRNA	147754							0
ENSG00000271077.1	PER3P1	processed_pseudogene	1433							0
ENSG00000197320.5	ENSG00000197320	processed_pseudogene	2031							0
ENSG00000270611.1	ENSG00000270611	processed_pseudogene	462							0
ENSG00000235431.2	ENSG00000235431	lncRNA	116121							0
ENSG00000287409.1	ENSG00000287409	lncRNA	103978							0
ENSG00000286639.2	ENSG00000286639	lncRNA	32193							0
ENSG00000212422.2	U3	snoRNA	214							0
ENSG00000283117.1	MGC4859	lncRNA	330124	-1.40597	0.788331		1.50267	0.763593		2.89516e-05
ENSG00000229091.3	HSPA8P8	processed_pseudogene	1941	-0.282139	0.184054	0.323459	0.415195	0.099904	0.21665	1.38931
ENSG00000234356.1	ENSG00000234356	processed_pseudogene	297	-0.961097	0.85609		-1.35719	0.78582		0.0643611
ENSG00000236414.1	ENSG00000236414	lncRNA	4730							0
ENSG00000201774.1	Y_RNA	misc_RNA	96							0
ENSG00000189043.10	NDUFA4	protein_coding	8210	0.000796995	0.987547	0.993425	0.00842622	0.887501	0.938891	9.85403
ENSG00000271185.1	ENSG00000271185	lncRNA	312	1.45023	0.78288		0.0769817	0.984893		0
ENSG00000106443.17	PHF14	protein_coding	196287	-0.355177	8.14047e-08	5.38735e-07	0.250867	0.000256606	0.00158164	0.242589
ENSG00000230370.1	RPL23AP52	processed_pseudogene	477	-1.44051	0.776656					0.0210111
ENSG00000230333.6	ENSG00000230333	lncRNA	339273	0.0100273	0.992205		-0.560907	0.670424		0.000316728
ENSG00000226827.1	NPM1P11	processed_pseudogene	854							0
ENSG00000005108.17	THSD7A	protein_coding	461833	-0.434686	0.705756		-0.924338	0.565071		0.000233681
ENSG00000230435.1	ENSG00000230435	lncRNA	7123	0	1					0
ENSG00000235920.1	THRAP3P3	processed_pseudogene	977	-0.762424	0.663654		0.135783	0.956695		0.0508155
ENSG00000106460.20	TMEM106B	protein_coding	32097	-0.143281	0.170561	0.304774	0.49599	1.02387e-09	2.12642e-08	1.37361
ENSG00000146530.15	VWDE	protein_coding	73056	0.478619	0.0412131	0.0953189	-0.273262	0.320464	0.498914	0.0232662
ENSG00000274970.1	ENSG00000274970	processed_pseudogene	985							0
ENSG00000226690.9	ENSG00000226690	protein_coding	72601	-1.4321	0.341905		1.51503	0.397651		0.00109157
ENSG00000236048.2	SSBL5P	processed_pseudogene	1193	-0.627997	0.520427		1.58523	0.146961		0.090073
ENSG00000203523.3	TAS2R2P	processed_pseudogene	909	1.45016	0.788075		-1.35719	0.78582		0
ENSG00000224667.1	ENSG00000224667	processed_pseudogene	1471	1.51836	0.778188		-1.41873	0.776176		0
ENSG00000225606.1	ENSG00000225606	lncRNA	1267	2.99699	0.415512		-1.45465	0.638629		0
ENSG00000006747.15	SCIN	protein_coding	89605	-0.185785	0.0247076	0.0616644	-0.213026	0.0272031	0.0796732	0.253439
ENSG00000229233.1	ENSG00000229233	lncRNA	806							0
ENSG00000271253.1	ENSG00000271253	processed_pseudogene	396							0
ENSG00000122644.13	ARL4A	protein_coding	4102	0.00377607	0.96965	0.985417	-0.0781595	0.51723	0.681057	2.96738
ENSG00000199470.1	ENSG00000199470	snoRNA	131							0
ENSG00000229618.3	ENSG00000229618	lncRNA	1025768	-1.40635	0.760724		2.53382	0.542896		9.31752e-06
ENSG00000222974.1	RN7SKP228	misc_RNA	262							0
ENSG00000230879.1	RBMX2P4	processed_pseudogene	375							0
ENSG00000237713.1	ENSG00000237713	lncRNA	25848							0
ENSG00000224330.2	ENSG00000224330	lncRNA	7763							0
ENSG00000213875.3	ENSG00000213875	processed_pseudogene	657	-1.44669	0.0383671	0.0896754	0.537957	0.584165		0.537143
ENSG00000006468.15	ETV1	protein_coding	100196	-0.520237	2.12915e-08	1.51646e-07	0.0771252	0.502007	0.668223	0.192944
ENSG00000252374.1	Y_RNA	misc_RNA	94							0
ENSG00000223445.1	RPL6P21	processed_pseudogene	845							0
ENSG00000136267.14	DGKB	protein_coding	829728	3.49822	0.249407		-3.40173	0.254207		0
ENSG00000233167.1	EEF1A1P26	processed_pseudogene	1362							0
ENSG00000226323.1	ENSG00000226323	lncRNA	2434							0
ENSG00000225816.1	GTF3AP5	processed_pseudogene	696							0
ENSG00000227489.1	ENSG00000227489	lncRNA	2444							0
ENSG00000187546.14	AGMO	protein_coding	361698	1.45305	0.685521		1.06157	0.756222		0
ENSG00000106511.6	MEOX2	protein_coding	75471	-1.44139	0.789293		1.5296	0.759396		0.000132796
ENSG00000237070.1	ENSG00000237070	lncRNA	14033							0
ENSG00000229108.4	LINC02587	lncRNA	8514	1.51834	0.778191		-1.41873	0.776176		0
ENSG00000225974.1	ENSG00000225974	lncRNA	1779							0
ENSG00000235828.5	RPL36AP26	processed_pseudogene	317	0.192844	0.831617	0.905351	1.12741	0.270796		0.277215
ENSG00000286376.1	ENSG00000286376	lncRNA	59997	1.45018	0.785167		-1.35719	0.78582		0
ENSG00000229379.1	ENSG00000229379	lncRNA	1063							0
ENSG00000214960.11	CRPPA	protein_coding	414979	-0.630622	0.0113482	0.0312342	0.462356	0.156577	0.302131	0.00475763
ENSG00000224683.1	RPL36AP29	processed_pseudogene	320							0
ENSG00000229688.8	CRPPA-AS1	lncRNA	60120	0	1					0
ENSG00000171243.8	SOSTDC1	protein_coding	69099	-1.19213	0.0372075	0.0873748	0.222765	0.773989		0.00828179
ENSG00000272537.1	ENSG00000272537	lncRNA	189	0	1		3.83715	0.155548		0
ENSG00000205858.10	LRRC72	protein_coding	54743							0
ENSG00000224280.1	ENSG00000224280	processed_pseudogene	2975	0.206373	0.801629	0.888185	0.396678	0.663917		0.0465389
ENSG00000272361.2	ENSG00000272361	lncRNA	598	-0.441632	0.745194		-0.673122	0.725763		0.113433
ENSG00000106524.9	ANKMY2	protein_coding	46038	-0.223329	0.00355857	0.0111274	0.372159	7.45706e-05	0.000534696	0.493889
ENSG00000287799.1	ENSG00000287799	lncRNA	12479							0
ENSG00000136261.16	BZW2	protein_coding	60392	-0.294162	4.09384e-09	3.17652e-08	0.0148207	0.813115	0.893711	1.04269
ENSG00000235837.1	ENSG00000235837	lncRNA	24027	1.45016	0.788075		-1.35719	0.78582		0
ENSG00000106537.8	TSPAN13	protein_coding	30781	-0.0380891	0.556142	0.712714	-0.0463924	0.506224	0.671014	1.92104
ENSG00000106541.12	AGR2	protein_coding	41622	0.0498334	0.992347		-1.41873	0.776176		0.000240793
ENSG00000270593.1	ENSG00000270593	processed_pseudogene	768							0
ENSG00000173467.9	AGR3	protein_coding	22575							0
ENSG00000232400.1	RAD17P1	processed_pseudogene	2041	0.786701	0.600556		0.919041	0.539257		0.0140484
ENSG00000227965.1	ENSG00000227965	processed_pseudogene	264							0
ENSG00000106546.14	AHR	protein_coding	429793	-0.387727	9.13614e-05	0.000393396	-0.233865	0.0481313	0.124959	0.0506799
ENSG00000223867.1	ENSG00000223867	processed_pseudogene	332							0
ENSG00000237773.8	ENSG00000237773	lncRNA	329048	-0.0130231	0.979726	0.990019	-0.414978	0.512208		0.00140895
ENSG00000289189.2	ENSG00000289189	lncRNA	31434							0
ENSG00000232841.1	BRWD1P3	processed_pseudogene	389							0
ENSG00000278569.1	Metazoa_SRP	misc_RNA	276							0
ENSG00000283321.1	ENSG00000283321	protein_coding	167939							0
ENSG00000199473.1	SNORA63	snoRNA	125							0
ENSG00000236318.2	LINC02888	lncRNA	92389	0	1					0
ENSG00000236039.3	LINC02889	lncRNA	153430	0.796592	0.683155		-0.263499	0.88297		0.000186879
ENSG00000228675.1	ENSG00000228675	lncRNA	1110							0
ENSG00000071189.21	SNX13	protein_coding	149740	-0.297352	4.95656e-05	0.000223269	0.1935	0.0184942	0.058274	0.226253
ENSG00000279048.2	ENSG00000279048	TEC	2423	0.326025	0.498894	0.663934	0.0641178	0.909702		0.157672
ENSG00000236195.1	MRM3P2	processed_pseudogene	950							0
ENSG00000280340.1	ENSG00000280340	TEC	589							0
ENSG00000229937.9	PRPS1L1	protein_coding	1076	0.206598	0.823509	0.900154	0.449892	0.665787		0.117632
ENSG00000048052.25	HDAC9	protein_coding	915467	0.147898	0.300234	0.467638	-0.340074	0.0521212	0.132842	0.00593517
ENSG00000221393.1	MIR1302-6	miRNA	89							0
ENSG00000225000.1	ENSG00000225000	lncRNA	1676							0
ENSG00000222164.1	RN7SKP266	misc_RNA	286							0
ENSG00000226522.1	HDAC9-AS1	lncRNA	7337							0
ENSG00000232492.1	NPM1P13	processed_pseudogene	864	-0.990327	0.785759		-1.35719	0.78582		0.0226619
ENSG00000122691.13	TWIST1	protein_coding	96645	0.371052	0.000139725	0.000583424	-0.190935	0.100026	0.216883	0.109515
ENSG00000232821.1	ENSG00000232821	lncRNA	1797							0
ENSG00000236536.2	ENSG00000236536	lncRNA	4147	0.952099	0.268604	0.431476	-0.369103	0.708632		0.0232712
ENSG00000229533.1	ENSG00000229533	lncRNA	1960							0
ENSG00000146618.3	FERD3L	protein_coding	639							0
ENSG00000223838.2	ENSG00000223838	lncRNA	225075	3.49956	0.319638		-3.40173	0.254207		0
ENSG00000105849.6	POLR1F	protein_coding	13576	-1.75347	3.19172e-160	2.00121e-157	-0.144202	0.127117	0.259247	5.58066
ENSG00000265932.1	MIR3146	miRNA	78	1.57648	0.642206		-2.94318	0.380306		0.128491
ENSG00000173452.15	TMEM196	protein_coding	54302	-0.00947568	0.998037		1.06157	0.756222		0.000184566
ENSG00000237921.2	ENSG00000237921	lncRNA	4405							0
ENSG00000243004.7	ENSG00000243004	lncRNA	221472	1.45016	0.788075		-1.35719	0.78582		0
ENSG00000213860.4	RPL21P75	processed_pseudogene	482	0.309071	0.532965	0.693158	0.197258	0.731624		0.733128
ENSG00000267055.1	ENSG00000267055	lncRNA	34338							0
ENSG00000183742.13	MACC1	protein_coding	82749	1.08667	0.485499		-1.98383	0.328024		0.000467621
ENSG00000228598.1	MACC1-AS1	lncRNA	11615							0
ENSG00000233834.7	GIRGL	lncRNA	4166	0.0741372	0.929123		-2.25267	0.0483436		0.0565107
ENSG00000226097.6	ENSG00000226097	lncRNA	17875							0
ENSG00000271133.7	ITGB8-AS1	lncRNA	3492	-0.407013	0.448186	0.619631	0.467257	0.500342		0.106268
ENSG00000105855.10	ITGB8	protein_coding	85052	0.655694	7.08611e-06	3.64565e-05	-0.365818	0.0246423	0.0735195	0.0526005
ENSG00000200753.1	ENSG00000200753	snoRNA	70							0
ENSG00000179460.5	EEF1A1P27	processed_pseudogene	1134							0
ENSG00000231525.1	ENSG00000231525	processed_pseudogene	1095	0	1		1.5296	0.759396		0
ENSG00000004846.17	ABCB5	protein_coding	161371	0.62296	0.524826		-0.859838	0.463769		0.000609553
ENSG00000223866.1	ENSG00000223866	processed_pseudogene	390	0	1					0
ENSG00000164651.18	SP8	protein_coding	4607	0.0742468	0.668811	0.798016	0.304619	0.136244	0.272928	0.715273
ENSG00000219451.3	RPL23P8	processed_pseudogene	427	0.00417783	0.979255	0.98995	0.374398	0.0524335	0.13331	9.27848
ENSG00000232790.3	LINC01162	lncRNA	187986							0
ENSG00000234839.1	RPS26P30	processed_pseudogene	334							0
ENSG00000285592.1	ENSG00000285592	lncRNA	69422							0
ENSG00000243633.3	RN7SL542P	misc_RNA	293							0
ENSG00000225308.2	ASS1P11	processed_pseudogene	1215	0.0377832	0.989772		0.0243626	0.995148		0.00824879
ENSG00000195024.2	RNU1-15P	snRNA	143							0
ENSG00000229949.1	ENSG00000229949	processed_pseudogene	693							0
ENSG00000290069.1	ENSG00000290069	lncRNA	412	-0.277679	0.59198	0.741004	0.446863	0.480525		0.96804
ENSG00000105866.15	SP4	protein_coding	86779	-0.524216	2.80465e-08	1.97371e-07	-0.0402653	0.744679	0.849232	0.207768
ENSG00000221783.1	MIR1183	miRNA	88							0
ENSG00000105877.19	DNAH11	protein_coding	358800	-0.0447386	0.846503	0.915557	0.0201823	0.939718	0.969398	0.00636403
ENSG00000164649.20	CDCA7L	protein_coding	45004	-0.237098	1.55908e-05	7.60639e-05	0.347928	3.29629e-08	5.20231e-07	1.25175
ENSG00000136237.20	RAPGEF5	protein_coding	238918	0.127352	0.149707	0.276025	0.0246604	0.806829	0.890266	0.0628305
ENSG00000251993.1	RNA5SP227	rRNA_pseudogene	112							0
ENSG00000105889.16	STEAP1B	protein_coding	308169	-0.215616	0.816334		-0.591547	0.646748		0.000415247
ENSG00000233476.3	EEF1A1P6	processed_pseudogene	1383	0.113543	0.282409	0.447914	0.362599	0.00148792	0.00721136	10.1838
ENSG00000232759.1	STEAP1B-AS1	lncRNA	10659	0	1		1.5296	0.759396		0
ENSG00000232949.2	ENSG00000232949	lncRNA	12838	2.4705	0.641149		-2.37574	0.545215		0
ENSG00000179428.2	IL6-AS1	lncRNA	2225	0.473012	0.810657		-1.94819	0.462921		0.0130955
ENSG00000136244.12	IL6	protein_coding	6118	0.460306	0.74428		-0.122194	0.937736		0.00819082
ENSG00000228803.1	MTCYBP42	processed_pseudogene	1129							0
ENSG00000234513.1	ENSG00000234513	processed_pseudogene	347	0.608232	0.748449		1.64382	0.313957		0.0577653
ENSG00000196683.12	TOMM7	protein_coding	10221	0.136343	0.00618151	0.0182183	0.0906928	0.0806257	0.184734	7.90424
ENSG00000286703.1	ENSG00000286703	lncRNA	10476	-0.553829	0.442527	0.614385	0.42624	0.623037		0.0248992
ENSG00000228649.11	SNHG26	lncRNA	18826	-0.118715	0.511156	0.675076	0.0336295	0.88104	0.935298	0.198018
ENSG00000221740.1	SNORD93	snoRNA	73	-0.716313	0.632827		0.81372	0.671737		0.667362
ENSG00000226329.2	ENSG00000226329	unprocessed_pseudogene	17476	1.45019	0.784967		-1.35719	0.78582		0
ENSG00000226279.2	RPL12P10	processed_pseudogene	497	0.28441	0.821933		0.47957	0.73384		0.134614
ENSG00000122591.13	HYCC1	protein_coding	124759	-0.0786711	0.165133	0.297607	0.0464869	0.452131	0.625947	0.506834
ENSG00000230658.2	KLHL7-DT	lncRNA	5489	-0.591169	0.428657	0.600707	0.155414	0.866819		0.0462879
ENSG00000122550.18	KLHL7	protein_coding	72156	0.151373	0.0391372	0.0912342	0.0193472	0.813119	0.893711	0.337527
ENSG00000230042.1	AK3P3	processed_pseudogene	663	-0.100285	0.859396	0.922979	-0.43361	0.567792		0.500647
ENSG00000136243.18	NUP42	protein_coding	19170	-0.102352	0.0753104	0.157976	0.0493019	0.489907	0.657818	2.02018
ENSG00000285926.1	ENSG00000285926	lncRNA	5928							0
ENSG00000226816.3	ENSG00000226816	lncRNA	2258	-0.414502	0.833534		-1.5075	0.601284		0.0175485
ENSG00000136235.17	GPNMB	protein_coding	39141	-0.0267711	0.844725	0.914805	-1.08697	1.02433e-10	2.47916e-09	0.208582
ENSG00000156928.5	MALSU1	protein_coding	12990	-0.482237	4.42285e-11	4.18127e-10	0.321032	0.000720296	0.00386266	1.82843
ENSG00000136231.14	IGF2BP3	protein_coding	160282	-1.23292	4.35261e-130	1.5667e-127	1.13378	1.13104e-65	1.59518e-62	0.475658
ENSG00000232627.1	ENSG00000232627	processed_pseudogene	358							0
ENSG00000212264.1	SNORD65C	snoRNA	70							0
ENSG00000252590.1	RNU7-143P	snRNA	64							0
ENSG00000289109.1	ENSG00000289109	lncRNA	725	0.649456	0.0754204	0.158156	-0.36965	0.382282	0.560456	0.876758
ENSG00000236654.2	ENSG00000236654	processed_pseudogene	206	1.73115	0.140082		-1.04642	0.415718		0.190096
ENSG00000232818.2	RPS2P32	processed_pseudogene	891	0.103007	0.533152	0.693355	0.194055	0.312253	0.490115	4.27444
ENSG00000200847.1	Y_RNA	misc_RNA	101	0	1					0
ENSG00000164548.12	TRA2A	protein_coding	27261	-0.0130764	0.782856	0.876015	0.310194	4.22691e-10	9.53143e-09	3.25263
ENSG00000224785.1	ENSG00000224785	processed_pseudogene	1802	-3.08803	0.00244098	0.00794863	3.06265	0.0151453		0.141511
ENSG00000232553.3	CLK2P1	processed_pseudogene	1293	-0.475605	0.688307		0.700254	0.590866		0.0760744
ENSG00000169193.12	CCDC126	protein_coding	47326	0.0956938	0.406581	0.580399	-0.0748836	0.588836	0.737117	0.193032
ENSG00000227436.1	FCF1P1	processed_pseudogene	3493	1.32464	0.432645		0.363098	0.828029		0.00560547
ENSG00000228953.1	ENSG00000228953	processed_pseudogene	179							0
ENSG00000234286.3	ENSG00000234286	lncRNA	1241	-0.139176	0.764347	0.863806	0.809554	0.134451		0.364755
ENSG00000188732.11	FAM221A	protein_coding	23119	0.443836	1.34568e-05	6.63017e-05	-0.189123	0.0974508	0.212727	0.432907
ENSG00000196335.13	STK31	protein_coding	122310	0.557336	0.528434		0.317612	0.731886		0.000886162
ENSG00000234800.2	PCMTD1P3	processed_pseudogene	471	1.45014	0.788077		0.100109	0.98022		0
ENSG00000231328.1	TPT1P7	processed_pseudogene	516	-1.40587	0.794454					0.0185225
ENSG00000227930.1	ENSG00000227930	lncRNA	5631							0
ENSG00000252041.1	RNA5SP228	rRNA_pseudogene	132							0
ENSG00000228944.1	ENSG00000228944	lncRNA	59057							0
ENSG00000122585.8	NPY	protein_coding	7674	0.605147	0.564483		0.0756927	0.953661		0.00759383
ENSG00000287523.1	ENSG00000287523	lncRNA	127034							0
ENSG00000206877.1	RNU6-1103P	snRNA	106							0
ENSG00000105926.16	PALS2	protein_coding	120925	-0.135351	0.0289189	0.0703852	0.121549	0.0824552	0.188138	0.367043
ENSG00000271096.1	SUMO2P14	processed_pseudogene	292							0
ENSG00000271330.1	ENSG00000271330	processed_pseudogene	303							0
ENSG00000105928.16	GSDME	protein_coding	59585	-0.493813	7.30609e-05	0.000319767	0.260424	0.108786	0.231129	0.149034
ENSG00000287093.1	ENSG00000287093	lncRNA	17052	-1.25002	0.565478		-2.42838	0.563467		0.00285699
ENSG00000070882.13	OSBPL3	protein_coding	185094	-0.264264	1.49913e-05	7.33415e-05	0.446294	2.29463e-09	4.43877e-08	0.196234
ENSG00000234999.1	SNRPCP19	processed_pseudogene	459							0
ENSG00000172115.9	CYCS	protein_coding	6604	-0.131338	0.00274638	0.00882484	0.158266	0.000187716	0.00120291	40.8465
ENSG00000153790.12	C7orf31	protein_coding	45664	-0.537751	0.00032149	0.00124776	-0.115242	0.549332	0.707894	0.149606
ENSG00000234406.1	ENSG00000234406	processed_pseudogene	3101							0
ENSG00000213798.3	RPL7AP41	processed_pseudogene	795	0	1					0
ENSG00000105954.2	NPVF	protein_coding	3916	0	1					0
ENSG00000285716.1	ENSG00000285716	lncRNA	2164							0
ENSG00000202233.2	U3	snoRNA	226							0
ENSG00000234922.1	TSEN15P3	processed_pseudogene	366							0
ENSG00000233824.2	ENSG00000233824	lncRNA	5563							0
ENSG00000260951.2	ENSG00000260951	lncRNA	73967	0	1					0
ENSG00000285960.1	ENSG00000285960	lncRNA	68463							0
ENSG00000227386.1	ENSG00000227386	lncRNA	3300							0
ENSG00000223561.8	LINC03007	lncRNA	157728	-0.48234	0.525842	0.686604	0.247687	0.805413		0.00124726
ENSG00000239622.1	ENSG00000239622	processed_pseudogene	379	1.49468	0.625974		1.04005	0.742209		0
ENSG00000287096.1	ENSG00000287096	lncRNA	5366							0
ENSG00000286725.1	ENSG00000286725	lncRNA	574	1.45098	0.751869		-1.35719	0.78582		0
ENSG00000290025.1	ENSG00000290025	lncRNA	8995	0.541752	0.665937		-0.440711	0.739908		0.00754115
ENSG00000290106.1	ENSG00000290106	lncRNA	161	0.0468934	0.991391		-1.41873	0.776176		0.0622502
ENSG00000270933.2	ENSG00000270933	lncRNA	2197	0.30751	0.73391		0.275374	0.788248		0.0574
ENSG00000199085.3	MIR148A	miRNA	67							0
ENSG00000288962.2	ENSG00000288962	lncRNA	407	-2.99209	0.303327		3.08801	0.348035		0.071591
ENSG00000289053.2	ENSG00000289053	lncRNA	16422							0
ENSG00000050344.9	NFE2L3	protein_coding	34939	-0.34214	9.1783e-05	0.000394774	0.455419	5.61085e-06	5.50581e-05	0.622999
ENSG00000122566.22	HNRNPA2B1	protein_coding	30378	0.0625278	0.171487	0.306218	0.267613	1.11537e-12	3.70534e-11	47.5617
ENSG00000122565.19	CBX3	protein_coding	12445	-0.103268	0.0277439	0.0679766	0.302759	3.53683e-12	1.08363e-10	17.513
ENSG00000285860.1	ENSG00000285860	lncRNA	28296							0
ENSG00000232383.1	ENSG00000232383	processed_pseudogene	411	0.0315579	0.977942		0.219968	0.868725		0.191689
ENSG00000086300.17	SNX10	protein_coding	82521	-0.296461	0.000198275	0.000803894	0.0797187	0.415781	0.592707	0.319047
ENSG00000225792.3	SNX10-AS1	lncRNA	7391	0.382178	0.193546	0.336308	-0.175016	0.612183	0.755201	0.146081
ENSG00000214870.11	LINC02981	lncRNA	99002	-0.0247059	0.945662	0.97387	0.16954	0.692084	0.813637	0.00846668
ENSG00000122548.5	KIAA0087	lncRNA	5667	-1.44141	0.78929					0.00176853
ENSG00000280255.1	ENSG00000280255	TEC	2670	-0.525619	0.576169		-0.194934	0.876513		0.0583183
ENSG00000233760.3	ENSG00000233760	lncRNA	7194	2.40945	0.649677		0.0938323	0.974964		0
ENSG00000286507.1	ENSG00000286507	lncRNA	18695	1.21152	0.155567		-0.666685	0.445467		0.00574791
ENSG00000222004.7	LINC02860	lncRNA	9434							0
ENSG00000005020.13	SKAP2	protein_coding	328171	-0.12724	0.0358015	0.0845533	0.346254	1.14996e-07	1.6087e-06	0.18606
ENSG00000213787.3	RPL7AP38	processed_pseudogene	802	0	1		1.5296	0.759396		0
ENSG00000226059.2	HMGB3P20	processed_pseudogene	599	3.06813	0.173046		-0.532666	0.823185		0
ENSG00000214869.5	TPM3P4	processed_pseudogene	1170	2.47024	0.492104		-2.37574	0.545215		0
ENSG00000213786.3	NHP2P2	processed_pseudogene	459	-1.01172	0.725634		-1.35719	0.78582		0.0436701
ENSG00000105991.10	HOXA1	protein_coding	3007	0.227282	0.0318952	0.0766313	0.232125	0.0463916	0.121657	3.27905
ENSG00000233429.9	HOTAIRM1	lncRNA	4618	0.590094	0.011206	0.0308907	-0.113189	0.659452	0.791301	0.368369
ENSG00000276528.1	ENSG00000276528	misc_RNA	124							0
ENSG00000276771.1	ENSG00000276771	misc_RNA	214							0
ENSG00000274864.1	ENSG00000274864	misc_RNA	58							0
ENSG00000274396.1	ENSG00000274396	misc_RNA	101							0
ENSG00000277694.1	ENSG00000277694	misc_RNA	144							0
ENSG00000105996.7	HOXA2	protein_coding	2332	-0.0690762	0.787188	0.879036	0.0361889	0.904887	0.948991	0.785143
ENSG00000105997.23	HOXA3	protein_coding	46399	-0.178271	0.0579559	0.126971	0.127533	0.284569	0.461028	0.359219
ENSG00000253552.8	HOXA-AS2	lncRNA	26525	-0.00764705	0.967156	0.984439	0.0867454	0.698116	0.818143	0.116305
ENSG00000197576.15	HOXA4	protein_coding	2273	0.177898	0.34543	0.517458	0.127953	0.567418	0.721669	1.20279
ENSG00000273433.1	ENSG00000273433	lncRNA	23592							0
ENSG00000254369.6	HOXA-AS3	lncRNA	25951	-0.868085	4.6992e-12	4.87918e-11	0.57898	0.000649546	0.00352838	0.334835
ENSG00000106004.5	HOXA5	protein_coding	2629	-0.0645517	0.250767	0.409421	-0.0861493	0.209714	0.373279	22.7791
ENSG00000106006.6	HOXA6	protein_coding	5207	-0.259782	0.0145956	0.0390335	0.0134771	0.920038	0.958459	2.07784
ENSG00000272801.1	ENSG00000272801	lncRNA	5232							0
ENSG00000122592.8	HOXA7	protein_coding	4220	0.338493	4.47061e-05	0.0002026	0.0291743	0.763022	0.861349	3.60672
ENSG00000270182.1	ENSG00000270182	lncRNA	632	0.862053	0.17113	0.305694	0.315779	0.651206		0.262234
ENSG00000078399.19	HOXA9	protein_coding	12742	-0.0442009	0.388489	0.56263	-0.0444894	0.469342	0.63939	5.13204
ENSG00000257184.3	ENSG00000257184	protein_coding	16478							0
ENSG00000253187.2	HOXA10-AS	lncRNA	3296	-0.0346682	0.805553	0.890196	-0.00437103	0.980172	0.98929	1.84693
ENSG00000283745.1	MIR196B	miRNA	83							0
ENSG00000253293.6	HOXA10	protein_coding	9656	-0.208508	7.3826e-07	4.32346e-06	0.0578457	0.272115	0.447677	9.61795
ENSG00000005073.6	HOXA11	protein_coding	4075	-0.23173	0.000283909	0.00111843	0.113197	0.1239	0.254647	9.48613
ENSG00000240990.10	HOXA11-AS	lncRNA	4791	-0.107086	0.50779	0.671697	-0.0560912	0.785384	0.876252	0.888403
ENSG00000273961.1	ENSG00000273961	misc_RNA	97							0
ENSG00000278334.1	ENSG00000278334	misc_RNA	186							0
ENSG00000276496.1	ENSG00000276496	misc_RNA	97							0
ENSG00000253508.1	ENSG00000253508	lncRNA	6875	-0.326807	0.286619	0.452757	0.0330625	0.933248	0.965743	0.187629
ENSG00000277966.1	ENSG00000277966	misc_RNA	232							0
ENSG00000278592.1	ENSG00000278592	misc_RNA	202	0	1					0
ENSG00000278020.1	ENSG00000278020	misc_RNA	178							0
ENSG00000106031.9	HOXA13	protein_coding	6588	-0.717359	1.88016e-26	4.97884e-25	0.306812	0.00052027	0.00292657	5.28121
ENSG00000243766.8	HOTTIP	lncRNA	8684	-0.318113	0.475466	0.64312	0.649981	0.217294		0.0630249
ENSG00000276609.1	ENSG00000276609	misc_RNA	56							0
ENSG00000278708.1	ENSG00000278708	misc_RNA	375							0
ENSG00000277469.1	ENSG00000277469	misc_RNA	336							0
ENSG00000277553.1	ENSG00000277553	misc_RNA	164							0
ENSG00000286323.1	ENSG00000286323	lncRNA	2164							0
ENSG00000253308.2	ENSG00000253308	lncRNA	1985							0
ENSG00000253405.1	EVX1-AS	lncRNA	5800							0
ENSG00000106038.13	EVX1	protein_coding	7793	0.168258	0.870424		0.0581139	0.960279		0.0125625
ENSG00000213783.4	RPL35P4	processed_pseudogene	321							0
ENSG00000236569.3	HNRNPA1P73	processed_pseudogene	927	0	1					0
ENSG00000224322.2	ENSG00000224322	lncRNA	48767							0
ENSG00000279655.1	ENSG00000279655	TEC	644							0
ENSG00000279429.1	ENSG00000279429	TEC	727							0
ENSG00000233830.2	EIF4HP1	processed_pseudogene	686	-0.0230902	0.929647	0.964845	0.191886	0.546234	0.705015	2.13863
ENSG00000213781.3	PSMC1P2	processed_pseudogene	1203	-0.705198	0.4915		1.27775	0.307571		0.0817657
ENSG00000235574.1	ENSG00000235574	processed_pseudogene	1083	1.34065	0.438864		-0.65467	0.733653		0.0180793
ENSG00000106049.9	HIBADH	protein_coding	137441	0.103432	0.0924566	0.186671	0.292341	5.97462e-05	0.000441172	0.218395
ENSG00000286478.1	ENSG00000286478	lncRNA	10022	0	1					0
ENSG00000229893.2	TAX1BP1-AS1	lncRNA	7331	1.04972	0.656322		-1.93841	0.464063		0.00260745
ENSG00000106052.14	TAX1BP1	protein_coding	105233	0.220755	2.20995e-05	0.000105385	0.0248473	0.644656	0.780219	0.838032
ENSG00000153814.13	JAZF1	protein_coding	350222	0.11943	0.0924446	0.186666	-0.103854	0.218098	0.383887	0.0684612
ENSG00000287489.1	ENSG00000287489	lncRNA	2761							0
ENSG00000206623.1	RNU6-979P	snRNA	106							0
ENSG00000234336.7	JAZF1-AS1	lncRNA	63595	0.62777	0.42456	0.597295	0.307987	0.709328		0.00230548
ENSG00000174495.12	PPIAP80	processed_pseudogene	489	0	1					0
ENSG00000146592.17	CREB5	protein_coding	526573	-0.000767988	0.988674	0.993984	-0.124844	0.0294097	0.0847282	0.126994
ENSG00000225286.1	ENSG00000225286	processed_pseudogene	791							0
ENSG00000255690.3	TRIL	protein_coding	4972	0.296238	0.781655		-2.53457	0.129479		0.0198771
ENSG00000228421.2	ENSG00000228421	lncRNA	1678							0
ENSG00000272568.6	CPVL-AS2	lncRNA	33400	0	1					0
ENSG00000233517.1	ENSG00000233517	lncRNA	1871							0
ENSG00000106066.15	CPVL	protein_coding	200216	0.0836959	0.121378	0.232758	0.159639	0.00999186	0.0351665	0.348562
ENSG00000229452.1	CPVL-AS1	lncRNA	2243							0
ENSG00000285412.2	ENSG00000285412	lncRNA	23949	0.981528	0.791899		-2.3212	0.593426		0.000399082
ENSG00000106069.26	CHN2	protein_coding	367781	0.0491703	0.670929	0.799611	-0.462312	0.00199244	0.00924641	0.022128
ENSG00000285081.1	ENSG00000285081	lncRNA	2527	1.58211	0.264638		0.496559	0.678697		0.0118982
ENSG00000235669.1	CHN2-AS1	lncRNA	9430	0	1					0
ENSG00000237065.2	NANOGP4	transcribed_processed_pseudogene	912	-0.961344	0.836746		-1.35719	0.78582		0.0209597
ENSG00000223813.5	PRR15-DT	lncRNA	49497	-0.420137	0.458037	0.628069	0.276646	0.692352		0.00837284
ENSG00000270196.1	GTF3C6P3	processed_pseudogene	630							0
ENSG00000176532.4	PRR15	protein_coding	3458	0.426696	0.0224806	0.0567625	-0.250418	0.260482	0.434621	0.80862
ENSG00000225264.3	ZNRF2P2	transcribed_processed_pseudogene	86460	0.396809	0.0697972	0.148365	-0.273247	0.28072	0.457323	0.0235873
ENSG00000223437.1	TMSB4XP3	processed_pseudogene	113							0
ENSG00000288973.1	ENSG00000288973	lncRNA	3047	0.230968	0.0164571	0.0432616	-0.0524152	0.634092	0.771614	4.04463
ENSG00000227855.5	DPY19L2P3	transcribed_unprocessed_pseudogene	92367	3.41167	0.306824		-0.900819	0.724502		0
ENSG00000212024.2	MIR550A3	miRNA	94	1.45016	0.788075		-1.35719	0.78582		0
ENSG00000291213.1	DPY19L2P3	lncRNA	57775	1.05532	0.0151938	0.0404542	0.0584753	0.897261	0.944825	0.00646321
ENSG00000122574.12	WIPF3	protein_coding	110575	-0.34868	0.00861053	0.0244683	0.514946	0.00179917	0.00847109	0.0687003
ENSG00000238906.1	ENSG00000238906	snoRNA	104	0	1		1.50267	0.763593		0
ENSG00000136193.17	SCRN1	protein_coding	70185	-0.0882821	0.0558106	0.123118	-0.185049	0.000105786	0.00073103	1.96637
ENSG00000227014.6	FKBP14-AS1	lncRNA	38943	0.281723	0.819408		1.30245	0.298813		0.00125099
ENSG00000106080.11	FKBP14	protein_coding	16115	0.0438847	0.528503	0.689338	0.169114	0.0185311	0.0583738	2.06989
ENSG00000106086.21	PLEKHA8	protein_coding	103079	-0.169652	0.0108224	0.0299396	0.22684	0.00336816	0.0144547	0.317341
ENSG00000231519.1	ENSG00000231519	lncRNA	5457							0
ENSG00000283618.1	ENSG00000283618	sRNA	149							0
ENSG00000286847.1	ENSG00000286847	lncRNA	5207	-0.765086	0.676425		0.526192	0.807838		0.00953462
ENSG00000180354.16	MTURN	protein_coding	27776	-0.315092	4.92205e-07	2.93917e-06	0.227975	0.00309903	0.0134938	1.26838
ENSG00000230751.1	ENSG00000230751	lncRNA	547	1.51836	0.778188		-1.41873	0.776176		0
ENSG00000251660.1	ENSG00000251660	lncRNA	2003							0
ENSG00000225907.1	RPS27P16	processed_pseudogene	200	0	1		2.4871	0.556184		0
ENSG00000227017.1	ENSG00000227017	lncRNA	2627							0
ENSG00000180233.11	ZNRF2	protein_coding	83092	-0.0656143	0.487933	0.65411	0.367296	0.00156261	0.0075357	0.144353
ENSG00000283237.1	MIR550B1	miRNA	96							0
ENSG00000207771.1	MIR550A1	miRNA	96	1.51834	0.778191		-1.41873	0.776176		0
ENSG00000281593.1	ENSG00000281593	protein_coding	50102	-0.391107	0.90163		-2.94318	0.380306		0.000772327
ENSG00000235859.5	ENSG00000235859	processed_pseudogene	1233	0.532222	0.000474445	0.00178371	-0.165846	0.332311	0.511151	3.26372
ENSG00000281404.2	LINC01176	lncRNA	21490	1.22715	0.0197662	0.0507726	-0.688398	0.201638		0.01371
ENSG00000106100.11	NOD1	protein_coding	54257	0.229707	0.1593	0.289553	-0.320922	0.111206	0.234651	0.075573
ENSG00000272638.1	ENSG00000272638	lncRNA	740	-0.769976	0.619445		-0.950202	0.683441		0.0916658
ENSG00000006625.18	GGCT	protein_coding	8220	0.0913751	0.209109	0.357283	0.242099	0.00287694	0.0126654	2.88231
ENSG00000281039.1	ENSG00000281039	protein_coding	53684							0
ENSG00000196295.13	GARS1-DT	lncRNA	78977	0.0731067	0.647535	0.783256	0.463606	0.0143582	0.0472534	0.0454843
ENSG00000244480.1	ENSG00000244480	transcribed_processed_pseudogene	1392	1.42808	0.240893		-1.06859	0.419361		0.035332
ENSG00000264520.1	ENSG00000264520	lncRNA	7882	0	1		1.50267	0.763593		0
ENSG00000226874.1	TRPC6P10	processed_pseudogene	378	0	1					0
ENSG00000263683.1	ENSG00000263683	lncRNA	1352	-3.71973	0.245401					0.0356899
ENSG00000106105.15	GARS1	protein_coding	53500	-0.210144	5.91782e-09	4.50724e-08	-0.0624214	0.13619	0.272907	3.8375
ENSG00000106113.19	CRHR2	protein_coding	48187	-0.495804	0.662268		-0.413703	0.795605		0.00206059
ENSG00000241644.2	INMT	protein_coding	59617	-1.40587	0.794454					0.000160317
ENSG00000290103.1	ENSG00000290103	lncRNA	9605							0
ENSG00000223419.1	ENSG00000223419	processed_pseudogene	387							0
ENSG00000254959.6	INMT-MINDY4	protein_coding	139944							0
ENSG00000106125.14	MINDY4	protein_coding	120970	-0.0525477	0.92432	0.961675	-0.417478	0.545665		0.00324099
ENSG00000229263.1	ENSG00000229263	lncRNA	6719	1.45016	0.788075		-1.35719	0.78582		0
ENSG00000250424.4	ENSG00000250424	protein_coding	71539							0
ENSG00000240583.14	AQP1	protein_coding	13664	-0.10542	0.796849	0.885263	-0.445117	0.399171		0.0515524
ENSG00000106128.19	GHRHR	protein_coding	54585	1.75979	0.183133		-0.236037	0.857242		0.000533801
ENSG00000078549.16	ADCYAP1R1	protein_coding	59166	-1.55897	0.00123285	0.00426461	-0.0350371	0.960305		0.0170312
ENSG00000232887.1	ENSG00000232887	processed_pseudogene	288							0
ENSG00000286487.1	ENSG00000286487	lncRNA	32817							0
ENSG00000271027.1	ENSG00000271027	processed_pseudogene	185	-1.44139	0.789293					0.0541745
ENSG00000164600.7	NEUROD6	protein_coding	3261							0
ENSG00000231418.2	ENSG00000231418	lncRNA	7145							0
ENSG00000180347.15	ITPRID1	protein_coding	142414							0
ENSG00000106341.11	PPP1R17	protein_coding	21240							0
ENSG00000154678.18	PDE1C	protein_coding	676952	-0.974285	0.266922		0.0692794	0.948248		0.000375321
ENSG00000236460.1	SNX2P2	processed_pseudogene	322							0
ENSG00000284839.1	ENSG00000284839	lncRNA	3903							0
ENSG00000226468.2	ENSG00000226468	processed_pseudogene	795	-1.4105	0.58803		3.08801	0.348035		0.0120222
ENSG00000226421.1	SLC25A5P5	processed_pseudogene	896	0.614559	0.48418		0.0605809	0.951684		0.109263
ENSG00000106355.10	LSM5	protein_coding	9945	0.0287082	0.610458	0.755373	0.155038	0.018397	0.0580339	5.71947
ENSG00000105778.20	AVL9	protein_coding	93300	0.457341	3.22095e-13	3.71547e-12	-0.189608	0.0031934	0.0138194	0.488615
ENSG00000229358.3	DPY19L1P1	unprocessed_pseudogene	180838	0.98789	0.00617919	0.018217	0.164691	0.648335	0.782917	0.00320819
ENSG00000237004.4	ZNRF2P1	transcribed_processed_pseudogene	25175	0.0204182	0.879161	0.935382	-0.16126	0.332269	0.511138	0.267454
ENSG00000283461.1	MIR550B2	miRNA	96							0
ENSG00000207573.1	MIR550A2	miRNA	96	-0.987888	0.737801		0.100109	0.98022		0.203957
ENSG00000273014.1	ENSG00000273014	lncRNA	471	-0.420944	0.0367268	0.0864144	-0.0345677	0.897548	0.945005	6.23268
ENSG00000281332.1	LINC00997	lncRNA	2645	-0.456827	0.0224678	0.0567515	-0.266717	0.341999	0.521349	1.1601
ENSG00000250756.1	ENSG00000250756	unprocessed_pseudogene	108							0
ENSG00000251999.1	ENSG00000251999	snoRNA	132							0
ENSG00000231952.3	DPY19L1P2	unprocessed_pseudogene	25813	0.452248	0.530105	0.690577	-0.544568	0.54294		0.0064925
ENSG00000272905.1	ENSG00000272905	lncRNA	667	0.436259	0.787053		-0.341698	0.866162		0.0443811
ENSG00000170852.12	KBTBD2	protein_coding	25959	0.156027	0.00723438	0.0209404	-0.179436	0.00702771	0.0264888	1.61176
ENSG00000291146.1	RP9P	lncRNA	26366	0.533326	0.244464	0.401899	-0.287688	0.587423	0.736306	0.0186536
ENSG00000205763.16	RP9P	transcribed_unprocessed_pseudogene	26223	-1.43532	0.711363					0.000382194
ENSG00000224573.1	RPL7AP78	processed_pseudogene	230	0	1					0
ENSG00000122642.11	FKBP9	protein_coding	49526	-0.732852	8.00365e-28	2.26774e-26	0.509638	8.68055e-10	1.83724e-08	0.741669
ENSG00000252821.1	RNU6-388P	snRNA	104	0.0543875	0.984738		1.05864	0.752557		0.0919002
ENSG00000122643.23	NT5C3A	protein_coding	48666	0.153887	0.0335613	0.0801881	0.094897	0.202585	0.364184	0.742546
ENSG00000229054.1	RPS29P14	processed_pseudogene	170							0
ENSG00000241420.3	RN7SL505P	misc_RNA	292							0
ENSG00000164610.10	RP9	protein_coding	14608	-0.059568	0.457349	0.627657	-0.222774	0.0235639	0.0709019	1.46541
ENSG00000122507.21	BBS9	protein_coding	767623	0.0405541	0.677995	0.804424	-0.235611	0.0538634	0.135987	0.0151744
ENSG00000228015.1	ENSG00000228015	processed_pseudogene	155							0
ENSG00000222741.1	RNA5SP229	rRNA_pseudogene	98	0	1					0
ENSG00000224946.1	ENSG00000224946	processed_pseudogene	257							0
ENSG00000238090.1	ENSG00000238090	processed_pseudogene	922	0.0405424	0.990094		1.04005	0.742209		0.0108702
ENSG00000173862.3	ENSG00000173862	lncRNA	2475	0	1		1.5296	0.759396		0
ENSG00000227481.1	ENSG00000227481	lncRNA	1772	0	1		1.50267	0.763593		0
ENSG00000236494.3	ENSG00000236494	lncRNA	10023							0
ENSG00000233219.1	ENSG00000233219	lncRNA	5730	0	1					0
ENSG00000164619.10	BMPER	protein_coding	252119	0.972918	0.014539	0.0389143	0.350571	0.387271	0.565654	0.00170302
ENSG00000286300.1	ENSG00000286300	lncRNA	3178							0
ENSG00000236212.2	ENSG00000236212	lncRNA	89547	0.543408	0.388452	0.56263	0.064438	0.927455		0.00229847
ENSG00000202431.1	RNU6-438P	snRNA	102							0
ENSG00000197085.11	NPSR1-AS1	lncRNA	525070	-1.60706	0.699252		-1.35719	0.78582		5.72626e-05
ENSG00000187258.14	NPSR1	protein_coding	220114	1.51836	0.778188		-1.41873	0.776176		0
ENSG00000235379.1	RPL7P31	processed_pseudogene	723							0
ENSG00000230356.1	NCAPD2P1	processed_pseudogene	1800	0.132075	0.88468		0.0833839	0.942534		0.0599566
ENSG00000242653.3	RN7SL132P	misc_RNA	295							0
ENSG00000251802.1	ENSG00000251802	snoRNA	132							0
ENSG00000173852.16	DPY19L1	protein_coding	110979	-0.296102	1.86264e-08	1.33644e-07	0.251162	4.05421e-06	4.13796e-05	0.774354
ENSG00000221669.1	MIR548N	miRNA	74	0	1					0
ENSG00000287249.1	ENSG00000287249	lncRNA	88176	0.895677	0.432499		-0.569597	0.661254		0.000660895
ENSG00000291133.1	ENSG00000291133	lncRNA	106259	0.2575	0.116442	0.224912	-0.0884706	0.643141	0.779202	0.0359299
ENSG00000189212.15	DPY19L2P1	transcribed_unprocessed_pseudogene	104451							0
ENSG00000236592.5	S100A11P2	processed_pseudogene	311	-0.951523	0.724683		1.04005	0.742209		0.0629579
ENSG00000289089.1	ENSG00000289089	lncRNA	1712	-0.20641	0.278318	0.442881	0.0889588	0.706455	0.824242	2.05565
ENSG00000288947.2	ENSG00000288947	lncRNA	2205	-0.00888966	0.95087	0.977008	0.00546131	0.97464	0.986674	2.49323
ENSG00000164532.11	TBX20	protein_coding	51670	-0.0340418	0.82782	0.903038	-0.0561509	0.774208	0.868578	0.0854108
ENSG00000289335.1	ENSG00000289335	lncRNA	2267	-0.219273	0.847508		1.41046	0.266279		0.0303317
ENSG00000226063.1	ENSG00000226063	lncRNA	1348							0
ENSG00000287651.1	ENSG00000287651	lncRNA	63233	-1.44135	0.789298					0.000158498
ENSG00000286526.1	ENSG00000286526	lncRNA	7326							0
ENSG00000235464.1	ENSG00000235464	lncRNA	14242							0
ENSG00000287032.1	ENSG00000287032	lncRNA	8289	1.02242	0.5949		-0.891027	0.705121		0.0023061
ENSG00000122557.11	HERPUD2	protein_coding	64800	0.319946	1.97748e-05	9.51169e-05	0.0458179	0.591425	0.739382	0.299892
ENSG00000271122.1	HERPUD2-AS1	lncRNA	4199	0.098441	0.367477	0.540415	-0.219761	0.0798668	0.183455	2.55723
ENSG00000227544.10	LINC03013	lncRNA	19892	-1.44135	0.789298					0.000503835
ENSG00000228878.10	SEPTIN7-DT	lncRNA	49093	0.329528	0.117767	0.227109	-0.28773	0.256671	0.4303	0.0448072
ENSG00000232736.1	ENSG00000232736	processed_pseudogene	518	0	1					0
ENSG00000122545.22	SEPTIN7	protein_coding	106178	0.169632	0.000237233	0.000947615	0.0462465	0.35419	0.533693	1.42682
ENSG00000274328.1	ENSG00000274328	processed_pseudogene	388							0
ENSG00000200446.1	RNU6-1085P	snRNA	106							0
ENSG00000273580.1	ENSG00000273580	unprocessed_pseudogene	681							0
ENSG00000226102.3	SEPTIN7P3	unprocessed_pseudogene	26293	1.58489	0.545475		-1.5075	0.601284		0.000381177
ENSG00000270889.1	PPP1R14BP4	processed_pseudogene	420	0.0170504	0.989308		1.21454	0.380736		0.1171
ENSG00000287893.1	ENSG00000287893	lncRNA	51578	-0.989785	0.773852		1.10442	0.744552		0.000379617
ENSG00000232930.2	ENSG00000232930	lncRNA	54114							0
ENSG00000285573.1	ENSG00000285573	lncRNA	1964							0
ENSG00000205745.2	ENSG00000205745	lncRNA	6652							0
ENSG00000261184.3	ENSG00000261184	lncRNA	5405							0
ENSG00000228815.1	MARK2P13	processed_pseudogene	1848							0
ENSG00000271117.1	ENSG00000271117	processed_pseudogene	1182							0
ENSG00000122547.12	EEPD1	protein_coding	148284	-0.274518	0.0390952	0.0911472	0.128215	0.446383	0.621204	0.052179
ENSG00000228770.1	ENSG00000228770	processed_pseudogene	263							0
ENSG00000229679.1	ENSG00000229679	lncRNA	1827							0
ENSG00000234457.1	ENSG00000234457	processed_pseudogene	273	2.41249	0.571832		-0.869602	0.80012		0
ENSG00000260070.1	ENSG00000260070	lncRNA	704	2.47006	0.42867		0.0477736	0.986305		0
ENSG00000164542.13	MATCAP2	protein_coding	65973	-0.286151	0.000102445	0.000437704	-0.0402723	0.658381	0.790352	0.462239
ENSG00000201432.1	Y_RNA	misc_RNA	111	0	1		2.51065	0.515356		0
ENSG00000011426.11	ANLN	protein_coding	63970	-0.0787609	0.0786603	0.163626	-0.150364	0.00177397	0.00838557	3.25533
ENSG00000237400.1	ENSG00000237400	lncRNA	41490							0
ENSG00000136250.12	AOAH	protein_coding	211608	1.45099	0.751874		1.67337	0.55758		0
ENSG00000230539.1	AOAH-IT1	lncRNA	2286							0
ENSG00000272984.1	ENSG00000272984	lncRNA	531							0
ENSG00000290087.1	ENSG00000290087	lncRNA	542							0
ENSG00000229424.1	ENSG00000229424	lncRNA	12394							0
ENSG00000235728.1	ENSG00000235728	lncRNA	1781							0
ENSG00000225739.1	NPM1P18	processed_pseudogene	731	0.0303088	0.97521		-0.459016	0.729201		0.134561
ENSG00000230831.1	ENSG00000230831	lncRNA	2401							0
ENSG00000155849.16	ELMO1	protein_coding	596317	-0.211726	0.230766	0.384715	-0.465614	0.0471198	0.123129	0.0068097
ENSG00000221325.1	MIR1200	miRNA	75							0
ENSG00000224101.1	ELMO1-AS1	lncRNA	15834							0
ENSG00000224706.1	RPS17P13	processed_pseudogene	406							0
ENSG00000222869.1	RNU6-565P	snRNA	99							0
ENSG00000213744.3	RPS10P14	processed_pseudogene	501	0.510343	0.659308		0.730945	0.572355		0.0972404
ENSG00000200113.1	ENSG00000200113	snoRNA	139							0
ENSG00000201566.1	Y_RNA	misc_RNA	101							0
ENSG00000178503.6	NECAP1P1	processed_pseudogene	829	-2.43733	0.343281		1.5296	0.759396		0.0241792
ENSG00000187037.9	GPR141	protein_coding	150022	0	1		1.5296	0.759396		0
ENSG00000290149.1	ENSG00000290149	protein_coding	266569							0
ENSG00000283444.1	GPR141BP	unitary_pseudogene	830							0
ENSG00000225314.1	CDCA3P1	processed_pseudogene	400	1.51098	0.726495		1.05864	0.752557		0
ENSG00000086288.12	NME8	protein_coding	51800	1.51836	0.778188		-1.41873	0.776176		0
ENSG00000106483.12	SFRP4	protein_coding	119763	0.641582	0.00576004	0.0171006	-0.352216	0.185612	0.342155	0.0145272
ENSG00000086289.13	EPDR1	protein_coding	31296	-1.66354	3.19893e-91	5.60159e-89	0.028289	0.822519	0.899457	1.05595
ENSG00000010270.14	STARD3NL	protein_coding	52425	0.15	0.00825006	0.0235818	0.0437694	0.509309	0.673838	0.754669
ENSG00000227191.8	TRGC2	TR_C_gene	9992	0	1					0
ENSG00000211687.1	TRGJ2	TR_J_gene	49							0
ENSG00000211688.1	TRGJP2	TR_J_gene	59							0
ENSG00000211689.7	TRGC1	TR_C_gene	7799							0
ENSG00000289746.1	TARP	protein_coding	13993							0
ENSG00000211690.1	TRGJ1	TR_J_gene	49							0
ENSG00000211691.2	TRGJP	TR_J_gene	60							0
ENSG00000211692.1	TRGJP1	TR_J_gene	59							0
ENSG00000211693.2	TRGV11	TR_V_gene	462							0
ENSG00000231202.1	TRGVB	TR_V_pseudogene	470							0
ENSG00000289366.1	ENSG00000289366	lncRNA	859							0
ENSG00000211694.2	TRGV10	TR_V_gene	511							0
ENSG00000290084.1	ENSG00000290084	lncRNA	1808							0
ENSG00000231916.1	ENSG00000231916	processed_pseudogene	425	-0.250616	0.829193		-1.34228	0.397709		0.298911
ENSG00000211695.2	TRGV9	TR_V_gene	1844	0.433707	0.859853		-3.37574	0.256706		0.0160532
ENSG00000225992.1	TRGVA	TR_V_pseudogene	284							0
ENSG00000272908.1	ENSG00000272908	lncRNA	3573	-2.39142	0.417731					0.00534991
ENSG00000211696.2	TRGV8	TR_V_gene	592	0	1					0
ENSG00000281103.4	TRG-AS1	lncRNA	47826	-1.1741	0.267221		-2.72634	0.232031		0.00328491
ENSG00000249978.1	TRGV7	TR_V_pseudogene	473	0.73173	0.662033		-0.206277	0.916819		0.0625839
ENSG00000226212.2	TRGV6	TR_V_pseudogene	298							0
ENSG00000228668.1	TRGV5P	TR_V_pseudogene	469	1.32437	0.464644		-2.25002	0.367972		0.042739
ENSG00000211697.4	TRGV5	TR_V_gene	667	0.756838	0.704889		-1.24187	0.579941		0.0429878
ENSG00000211698.2	TRGV4	TR_V_gene	802	-1.57601	0.490415		1.08244	0.73437		0.0369105
ENSG00000211699.2	TRGV3	TR_V_gene	650	-1.57585	0.48833		0.100109	0.98022		0.0455418
ENSG00000233306.2	TRGV2	TR_V_gene	654	1.45069	0.762985		-1.35719	0.78582		0
ENSG00000211701.2	TRGV1	TR_V_gene	583	1.66404	0.500029		-0.585409	0.827643		0.0163939
ENSG00000078053.17	AMPH	protein_coding	247716	-0.343586	0.000593273	0.00218606	-0.112908	0.384919	0.563203	0.051446
ENSG00000241756.3	RN7SL83P	misc_RNA	296	0	1					0
ENSG00000227404.1	KRT8P20	processed_pseudogene	1408	0	1		3.80884	0.200419		0
ENSG00000164556.7	FAM183BP	processed_pseudogene	1691	0.704895	0.544559		0.0687405	0.960518		0.028535
ENSG00000006715.16	VPS41	protein_coding	209420	0.0214515	0.711028	0.826719	-0.0515717	0.441107	0.617017	0.216288
ENSG00000106536.21	POU6F2	protein_coding	515186	-0.0540408	0.936882	0.969245	-0.46949	0.611431		0.000438416
ENSG00000233854.2	POU6F2-AS2	lncRNA	33181							0
ENSG00000206947.1	SNORA20B	snoRNA	131							0
ENSG00000224122.4	POU6F2-AS1	lncRNA	2010	-1.40589	0.79445					0.00475503
ENSG00000227172.2	YAE1-DT	lncRNA	20593	-0.702309	0.518074		0.943936	0.4774		0.00470889
ENSG00000241127.8	YAE1	protein_coding	43935	-0.31908	0.000308944	0.00120267	0.00932132	0.934726	0.966433	0.388883
ENSG00000236015.1	ENSG00000236015	processed_pseudogene	822	-1.4072	0.709906		1.5296	0.759396		0.0116273
ENSG00000231951.1	ENSG00000231951	lncRNA	680							0
ENSG00000106540.4	ENSG00000106540	processed_pseudogene	563							0
ENSG00000287584.1	ENSG00000287584	lncRNA	1948	0.533088	0.629796		0.351079	0.766137		0.0348217
ENSG00000006451.8	RALA	protein_coding	84555	0.135765	0.00879616	0.024952	-0.245009	4.77187e-05	0.000361479	0.736791
ENSG00000228554.1	ENSG00000228554	lncRNA	2955	0	1					0
ENSG00000188185.13	LINC00265	lncRNA	59662	0.636859	2.86692e-05	0.000134535	0.0125838	0.938101	0.968568	0.0670589
ENSG00000252480.1	RNU6-719P	snRNA	103							0
ENSG00000270797.1	ENSG00000270797	processed_pseudogene	337							0
ENSG00000226220.1	CICP22	processed_pseudogene	1318							0
ENSG00000237251.2	ENSG00000237251	unprocessed_pseudogene	51591	0.94151	0.859022		-2.3212	0.593426		0.000194264
ENSG00000231198.1	ENSG00000231198	processed_pseudogene	507	0	1					0
ENSG00000233225.3	SSBP3P1	processed_pseudogene	1147	-0.58478	0.399858	0.57371	1.05847	0.204367		0.196514
ENSG00000175741.5	RWDD4P2	processed_pseudogene	562	0.0428461	0.839371	0.911147	-0.0506808	0.849352	0.916459	4.0551
ENSG00000242855.3	RN7SL496P	misc_RNA	289							0
ENSG00000259826.1	CDK13-DT	lncRNA	2233	0.815182	0.0636897	0.137594	-0.365562	0.455322	0.628357	0.188209
ENSG00000065883.18	CDK13	protein_coding	149459	-0.00313147	0.954116	0.978678	-0.0320552	0.603482	0.748574	0.371682
ENSG00000289269.1	ENSG00000289269	lncRNA	511	1.83981	0.210802		0.074968	0.960216		0.0383168
ENSG00000273444.1	ENSG00000273444	unprocessed_pseudogene	166	-1.44135	0.789298					0.0603752
ENSG00000270577.1	ENSG00000270577	processed_pseudogene	258	1.45272	0.694827		-1.35719	0.78582		0
ENSG00000168303.9	MPLKIP	protein_coding	8595	-0.116693	0.0866117	0.176947	-0.196739	0.0174903	0.0556033	4.00994
ENSG00000199273.1	Y_RNA	misc_RNA	111							0
ENSG00000175600.16	SUGCT	protein_coding	725758	-0.349623	0.0642037	0.138474	0.299962	0.203186	0.364757	0.00472993
ENSG00000248711.1	THUMPD3P1	unprocessed_pseudogene	2538	0	1					0
ENSG00000203446.2	SUGCT-AS1	lncRNA	8801	0.332356	0.509565	0.673678	-2.10179	0.00231523		0.0567572
ENSG00000227658.1	ENSG00000227658	lncRNA	9659							0
ENSG00000232458.1	LINC01450	lncRNA	15272							0
ENSG00000224017.2	LINC01449	lncRNA	43968	0.44197	0.855146		-3.3493	0.268001		0.00065213
ENSG00000122641.11	INHBA	protein_coding	38666	-0.0860487	0.533417	0.693534	-0.778333	1.23556e-05	0.000111704	0.180443
ENSG00000224116.7	INHBA-AS1	lncRNA	85504	1.02233	0.59364		-1.5186	0.465493		0.000351643
ENSG00000289403.1	ENSG00000289403	lncRNA	1065	0.985385	0.753559		-2.3212	0.593426		0.00897429
ENSG00000106571.15	GLI3	protein_coding	303151	0.240972	5.96822e-05	0.000264971	-0.0473774	0.477007	0.646144	0.123567
ENSG00000213721.3	HMGN2P30	processed_pseudogene	255	1.17171	0.415635		-0.745692	0.643486		0.15539
ENSG00000238284.2	LINC01448	lncRNA	44731	0	1					0
ENSG00000229161.2	TCP1P1	unprocessed_pseudogene	7588	-0.00541765	0.98967	0.99453	0.407549	0.417026	0.594022	0.070991
ENSG00000231539.1	ENSG00000231539	lncRNA	14766	0.0754902	0.985306		-1.41873	0.776176		0.000647272
ENSG00000290065.1	ENSG00000290065	lncRNA	440	1.59614	0.38956		-2.49357	0.295957		0.0444998
ENSG00000261019.1	ENSG00000261019	lncRNA	1367	0.458658	0.672607		-0.353907	0.768264		0.063265
ENSG00000136197.14	C7orf25	protein_coding	3032	-0.344596	0.630835	0.770197	0.559299	0.516212		0.071495
ENSG00000256646.8	ENSG00000256646	protein_coding	22941	0.414152	0.743139		-0.330854	0.824435		0.00258072
ENSG00000106588.12	PSMA2	protein_coding	15357	0.172429	0.571737	0.724985	0.0637382	0.854766	0.919168	0.0738279
ENSG00000234983.1	ENSG00000234983	processed_pseudogene	1343	0	1		1.50267	0.763593		0
ENSG00000106591.4	MRPL32	protein_coding	16582	-0.195899	6.35684e-05	0.000280686	0.0730278	0.216706	0.382128	4.23473
ENSG00000232006.9	ENSG00000232006	lncRNA	159796	0.0681046	0.977219		-2.42838	0.563467		0.000122531
ENSG00000201933.1	Y_RNA	misc_RNA	112							0
ENSG00000002746.15	HECW1	protein_coding	453372	0.114359	0.770561	0.868305	-0.4655	0.315759	0.493919	0.00170436
ENSG00000181211.1	HECW1-IT1	lncRNA	45291	0	1					0
ENSG00000264069.3	MIR3943	miRNA	99							0
ENSG00000252983.1	RNU7-35P	snRNA	61							0
ENSG00000223258.1	RNU6-575P	snRNA	104							0
ENSG00000228680.1	ENSG00000228680	lncRNA	10202	0	1					0
ENSG00000213717.3	ENSG00000213717	processed_pseudogene	423	-0.76316	0.556923		1.37968	0.364426		0.161459
ENSG00000231638.1	LUARIS	lncRNA	13814	1.01001	0.473097		-1.21686	0.437001		0.00349303
ENSG00000164543.7	STK17A	protein_coding	67955	-0.233097	0.000966433	0.00340979	-0.176841	0.051891	0.132516	0.440751
ENSG00000106603.20	COA1	protein_coding	121261	0.225651	3.14718e-06	1.70442e-05	-0.000365234	0.994479	0.997248	0.604316
ENSG00000106605.11	BLVRA	protein_coding	48662	-0.220998	3.91922e-05	0.000179665	0.159313	0.0120014	0.0409567	1.22176
ENSG00000229497.1	ENSG00000229497	processed_pseudogene	309	1.60356	0.479904		0.506306	0.804892		0.0309308
ENSG00000062582.14	MRPS24	protein_coding	3335	0.536946	0.142677	0.26576	-0.320138	0.404868	0.582724	0.255599
ENSG00000270617.1	URGCP-MRPS24	protein_coding	40031							0
ENSG00000106608.17	URGCP	protein_coding	50517	0.0325597	0.538616	0.697545	0.0138585	0.826328	0.901839	0.974225
ENSG00000237972.1	TUBG1P	processed_pseudogene	1357	-0.274178	0.849652		1.21175	0.437715		0.0359008
ENSG00000078967.13	UBE2D4	protein_coding	29700	-0.0293308	0.72888	0.83895	0.229394	0.0268704	0.0789753	0.552112
ENSG00000214783.9	POLR2J4	lncRNA	78280	-0.567278	0.0532625	0.118424	-0.631642	0.134401	0.270464	0.020847
ENSG00000273432.1	ENSG00000273432	lncRNA	67241	0.766544	0.505846		-1.68446	0.293105		0.00088048
ENSG00000241057.2	ENSG00000241057	transcribed_unprocessed_pseudogene	11733	0.153198	0.891535		-1.36194	0.365386		0.00826474
ENSG00000239556.4	UPK3BL3P	transcribed_unprocessed_pseudogene	5212	-1.59445	0.00751062	0.0216757	0.683084	0.421241		0.0979416
ENSG00000136206.5	SPDYE1	protein_coding	12227	1.01228	0.74613		-2.37574	0.545215		0.000819685
ENSG00000228434.1	ENSG00000228434	lncRNA	3820	0.513771	0.29511	0.462064	0.562944	0.290257		0.0842688
ENSG00000285596.1	ENSG00000285596	lncRNA	27096	-0.609223	0.627288		1.31428	0.384955		0.00329463
ENSG00000290872.1	ENSG00000290872	lncRNA	5608	0.827379	7.25697e-06	3.73059e-05	-0.971567	4.0538e-06	4.13796e-05	0.490089
ENSG00000272655.3	ENSG00000272655	transcribed_unprocessed_pseudogene	4510							0
ENSG00000290758.1	ENSG00000290758	lncRNA	12057	0.0203888	0.978923	0.989718	-0.384695	0.703233		0.014577
ENSG00000228903.8	RASA4CP	transcribed_unprocessed_pseudogene	12558	0.026642	0.989456		1.63851	0.420167		0.00155916
ENSG00000235314.1	LINC00957	lncRNA	3135	-0.185749	0.736416	0.844268	-0.412066	0.558181		0.146104
ENSG00000288746.2	ENSG00000288746	lncRNA	1621	0.353044	0.402576	0.576573	-0.628405	0.204954	0.367095	0.374733
ENSG00000136279.21	DBNL	protein_coding	24816	-0.0801191	0.0828567	0.170767	0.210088	0.00019102	0.00122069	3.29441
ENSG00000284067.1	MIR6837	miRNA	63							0
ENSG00000164708.6	PGAM2	protein_coding	2840	1.05883	0.471448		-0.229688	0.890769		0.0102597
ENSG00000239775.1	ENSG00000239775	lncRNA	1171							0
ENSG00000122678.17	POLM	protein_coding	10468	-0.00164058	0.984908	0.9919	0.126167	0.235028	0.404394	1.51104
ENSG00000283969.1	MIR6838	miRNA	55							0
ENSG00000106624.11	AEBP1	protein_coding	10217	0.638086	0.656182		-1.03786	0.473871		0.00682111
ENSG00000284412.1	MIR4649	miRNA	63							0
ENSG00000106628.13	POLD2	protein_coding	9727	-0.354427	1.70385e-15	2.37233e-14	0.314527	4.84526e-13	1.74097e-11	26.6772
ENSG00000252848.1	RNA5SP230	rRNA_pseudogene	121							0
ENSG00000106631.8	MYL7	protein_coding	2468	-1.40588	0.794451		1.5296	0.759396		0.00387262
ENSG00000106633.18	GCK	protein_coding	54957	0.969768	0.72853		0.701489	0.781003		0.000182366
ENSG00000106636.9	YKT6	protein_coding	13335	0.0877557	0.0171971	0.0449698	-0.0668435	0.11479	0.240592	12.9244
ENSG00000058404.21	CAMK2B	protein_coding	124558	-0.502691	2.89768e-07	1.78801e-06	-0.0224057	0.862964	0.924459	0.111225
ENSG00000279853.1	ENSG00000279853	TEC	2152	-4.73816	0.0181828		3.10319	0.343635		0.0454923
ENSG00000015676.18	NUDCD3	protein_coding	111539	0.305335	7.60684e-14	9.22934e-13	-0.021956	0.64375	0.779819	0.82943
ENSG00000146677.7	RPL32P18	processed_pseudogene	407	0.0924837	0.538862	0.697745	0.374799	0.0261067	0.0772497	13.2823
ENSG00000200456.1	RNU6-1097P	snRNA	106							0
ENSG00000225443.1	RPL36AP27	processed_pseudogene	307	1.48312	0.55785		2.04725	0.4332		0
ENSG00000015520.15	NPC1L1	protein_coding	28795	-0.164435	0.539769	0.698548	-1.29731	0.000261422	0.00160813	0.0740528
ENSG00000136271.11	DDX56	protein_coding	9247	0.0371339	0.29422	0.460892	0.13901	0.000609255	0.00333403	24.324
ENSG00000158604.15	TMED4	protein_coding	4393	0.321313	1.39359e-15	1.95434e-14	0.204193	1.30496e-05	0.000117431	26.3142
ENSG00000287574.1	ENSG00000287574	lncRNA	1157	-0.212742	0.522316	0.68393	0.348547	0.399522	0.577484	0.820564
ENSG00000271586.1	ENSG00000271586	processed_pseudogene	455							0
ENSG00000105953.16	OGDH	protein_coding	102494	-0.671716	9.347e-35	3.7229e-33	0.332312	1.66967e-07	2.27268e-06	0.707093
ENSG00000122515.16	ZMIZ2	protein_coding	21300	-0.422484	3.79893e-13	4.34863e-12	0.301382	1.38182e-05	0.000123417	2.64292
ENSG00000228596.1	ENSG00000228596	lncRNA	2290	0	1		1.50267	0.763593		0
ENSG00000196262.15	PPIA	protein_coding	27884	-0.0769681	0.014434	0.0386865	0.209907	3.10671e-11	8.22484e-10	45.6307
ENSG00000105968.19	H2AZ2	protein_coding	21296	-0.107032	0.00127486	0.00439975	0.0390954	0.309408	0.487178	13.8857
ENSG00000234183.1	H2AZ2-DT	lncRNA	1152	-0.49706	0.411896	0.586179	0.127216	0.868186		0.304726
ENSG00000146676.10	PURB	protein_coding	9231	-0.0500149	0.308844	0.477679	0.0385133	0.454514	0.627927	12.0388
ENSG00000284261.1	MIR4657	miRNA	52							0
ENSG00000272768.1	ENSG00000272768	lncRNA	1440	-0.140403	0.513991	0.677303	-0.716886	0.0109531	0.0380147	1.91932
ENSG00000230160.1	ENSG00000230160	processed_pseudogene	660	2.47047	0.630115		-2.37574	0.545215		0
ENSG00000260997.1	ENSG00000260997	lncRNA	1910	2.41888	0.45747		-2.3212	0.593426		0
ENSG00000136286.16	MYO1G	protein_coding	16426	0.981404	0.624551		0.123954	0.952357		0.00119201
ENSG00000232956.10	SNHG15	lncRNA	3942	0.274761	4.92743e-06	2.59974e-05	-0.32201	1.19461e-08	2.0411e-07	19.1185
ENSG00000277184.1	SNORA9	snoRNA	132							0
ENSG00000136280.17	CCM2	protein_coding	76994	-0.14364	0.10865	0.212778	0.167031	0.128282	0.260903	0.189581
ENSG00000136274.9	NACAD	protein_coding	8532	-0.304032	0.107617	0.211246	-0.20034	0.398707	0.57658	0.515966
ENSG00000136270.14	TBRG4	protein_coding	11947	0.0214359	0.668431	0.797707	0.0190644	0.712032	0.828816	9.18721
ENSG00000206838.1	SNORA5A	snoRNA	133	0.100252	0.914099		-0.226524	0.83752		1.03052
ENSG00000201772.1	SNORA5C	snoRNA	136	-0.0502176	0.9297	0.964845	0.435893	0.480207		2.64465
ENSG00000200656.1	SNORA5B	snoRNA	131							0
ENSG00000122679.8	RAMP3	protein_coding	28511							0
ENSG00000289251.2	ENSG00000289251	lncRNA	5614	0	1		1.50267	0.763593		0
ENSG00000286738.1	ENSG00000286738	lncRNA	116121							0
ENSG00000275295.1	ENSG00000275295	processed_pseudogene	742							0
ENSG00000234359.3	ELK1P1	processed_pseudogene	579							0
ENSG00000225537.1	ENSG00000225537	lncRNA	81470							0
ENSG00000226999.1	ENSG00000226999	processed_pseudogene	158							0
ENSG00000164742.16	ADCY1	protein_coding	148976	-0.225154	0.000355571	0.00136856	0.174782	0.0146761	0.0481161	0.267039
ENSG00000290107.1	ENSG00000290107	lncRNA	1138	-1.39927	0.0656036	0.140915	0.330482	0.775216		0.230437
ENSG00000291207.1	ENSG00000291207	lncRNA	45262	0.5543	5.67702e-05	0.000252851	-0.28804	0.0568671	0.141958	0.130324
ENSG00000214765.11	SEPTIN7P2	transcribed_unprocessed_pseudogene	29025							0
ENSG00000291208.1	ENSG00000291208	lncRNA	46203	0.341764	0.0238544	0.059796	0.458328	0.00434542	0.0178734	0.0931066
ENSG00000272556.4	GTF2IP13	transcribed_unprocessed_pseudogene	9562	-3.41624	0.28064		1.5296	0.759396		0.00409536
ENSG00000212450.1	RNU6-241P	snRNA	103							0
ENSG00000235955.1	CICP20	processed_pseudogene	2800							0
ENSG00000226838.1	ENSG00000226838	unprocessed_pseudogene	4507	-1.9492	0.36675		2.05768	0.434273		0.00858556
ENSG00000251378.1	ENSG00000251378	unprocessed_pseudogene	515	0	1		1.50267	0.763593		0
ENSG00000202350.1	RNU6-326P	snRNA	106							0
ENSG00000283247.2	CCDC201	protein_coding	13088							0
ENSG00000146678.10	IGFBP1	protein_coding	5300							0
ENSG00000146674.16	IGFBP3	protein_coding	9629	-0.249782	0.662033	0.793729	-1.20707	0.117925		0.047665
ENSG00000237471.2	ENSG00000237471	lncRNA	46023	0.982821	0.777997		-0.869602	0.80012		0.00020767
ENSG00000229628.1	ENSG00000229628	lncRNA	9993	1.51834	0.778191		0.0243626	0.995148		0
ENSG00000233952.1	FTLP15	processed_pseudogene	531	0	1					0
ENSG00000221971.3	TTC4P1	processed_pseudogene	1157	0.628885	0.554458		-0.0825177	0.943621		0.0680936
ENSG00000224547.1	ZNF619P1	processed_pseudogene	751							0
ENSG00000229459.1	ENSG00000229459	lncRNA	33405	0.01969	0.988797		-2.51052	0.289337		0.00177232
ENSG00000237760.1	ENSG00000237760	lncRNA	41501	0.306962	0.882149		-3.96071	0.123566		0.00116269
ENSG00000240355.1	ENSG00000240355	lncRNA	1483							0
ENSG00000230680.2	ENSG00000230680	lncRNA	3756							0
ENSG00000224519.1	HMGN1P19	processed_pseudogene	332							0
ENSG00000233539.5	ENSG00000233539	lncRNA	86066							0
ENSG00000242948.1	EPS15P1	transcribed_processed_pseudogene	2070							0
ENSG00000232072.1	ENSG00000232072	lncRNA	159053							0
ENSG00000223829.6	ENSG00000223829	lncRNA	57837							0
ENSG00000229192.6	ENSG00000229192	lncRNA	78508							0
ENSG00000242552.1	MRPL42P4	processed_pseudogene	442							0
ENSG00000214754.3	SRSF8CP	processed_pseudogene	881	-1.44135	0.789298					0.011376
ENSG00000286315.1	ENSG00000286315	lncRNA	2419	1.0468	0.557126		-0.364159	0.858666		0.00809421
ENSG00000136205.18	TNS3	protein_coding	307404	-0.774833	5.51818e-06	2.88946e-05	-0.529412	0.038925	0.106019	0.0166387
ENSG00000236078.2	LINC01447	lncRNA	21428	0.697362	0.6651		-1.90608	0.321724		0.00227354
ENSG00000221845.4	LINC02902	lncRNA	6404							0
ENSG00000158683.10	PKD1L1	protein_coding	208264	-0.0547907	0.925044	0.962222	-0.500538	0.478457		0.00191726
ENSG00000146666.5	LINC00525	lncRNA	5296	0.0187062	0.996047		0.0769817	0.984893		0.00180469
ENSG00000136275.10	PKD1L1-AS1	lncRNA	24556							0
ENSG00000225507.1	ENSG00000225507	processed_pseudogene	525							0
ENSG00000136273.13	HUS1	protein_coding	16327	0.22224	0.00560741	0.0166985	-0.329313	0.000678959	0.00366761	1.24181
ENSG00000164744.14	SUN3	protein_coding	41971	2.84911	0.219271		-2.76647	0.227244		0.000238791
ENSG00000164746.14	C7orf57	protein_coding	25793	0.653708	0.0313275	0.0755052	-0.0536812	0.871811	0.9297	0.036031
ENSG00000183696.14	UPP1	protein_coding	20108	0.235448	0.000814835	0.00292645	-0.769918	5.46893e-20	4.48915e-18	1.95532
ENSG00000179869.15	ABCA13	protein_coding	476039	0.55464	0.000306065	0.00119434	-1.35383	1.32402e-14	6.04144e-13	0.0119388
ENSG00000228173.2	ENSG00000228173	lncRNA	9354							0
ENSG00000285536.1	LINC02838	lncRNA	3255							0
ENSG00000225705.2	ENSG00000225705	processed_pseudogene	6472	-0.253126	0.864214		-0.227296	0.901295		0.00900418
ENSG00000279578.1	ENSG00000279578	TEC	3859							0
ENSG00000229165.1	GDI2P1	processed_pseudogene	1335	-1.41254	0.372262		0.102237	0.964874		0.0593625
ENSG00000218305.5	CDC14C	protein_coding	2907	-0.565578	0.785365		1.07785	0.627836		0.0101831
ENSG00000234686.1	ENSG00000234686	lncRNA	24679							0
ENSG00000270763.1	DDX43P2	processed_pseudogene	1353							0
ENSG00000286995.2	ENSG00000286995	lncRNA	62957							0
ENSG00000279104.1	ENSG00000279104	TEC	1867							0
ENSG00000188730.5	VWC2	protein_coding	148312							0
ENSG00000042813.8	ZPBP	protein_coding	270908							0
ENSG00000223893.1	GNL2P1	processed_pseudogene	2189							0
ENSG00000287521.1	ENSG00000287521	lncRNA	844							0
ENSG00000164500.7	SPATA48	protein_coding	63373	0	1					0
ENSG00000228005.1	ENSG00000228005	lncRNA	1283	1.51836	0.778188		-1.41873	0.776176		0
ENSG00000231681.2	ENSG00000231681	lncRNA	60993							0
ENSG00000235620.1	ENSG00000235620	lncRNA	832							0
ENSG00000185811.21	IKZF1	protein_coding	101033	0.0149259	0.953093	0.978147	-0.279981	0.381942	0.560327	0.0167611
ENSG00000285165.1	ENSG00000285165	lncRNA	11608	2.46981	0.364737		-0.939249	0.769208		0
ENSG00000200815.1	RNU6-1091P	snRNA	106							0
ENSG00000132436.13	FIGNL1	protein_coding	6262	0.21793	0.00024971	0.000993371	-0.0624254	0.362754	0.541965	8.69736
ENSG00000290114.1	ENSG00000290114	lncRNA	1563	0.70588	0.217345	0.36828	0.204909	0.731852		0.15644
ENSG00000132437.18	DDC	protein_coding	106969	-1.11222	0.140948	0.263249	0.411248	0.663533		0.00317501
ENSG00000226122.1	DDC-AS1	lncRNA	11704							0
ENSG00000106070.20	GRB10	protein_coding	203399	-0.12911	0.0159693	0.0422133	0.157321	0.0151711	0.0494866	0.234969
ENSG00000286658.1	ENSG00000286658	lncRNA	2143							0
ENSG00000236046.1	ENSG00000236046	lncRNA	2629							0
ENSG00000228085.1	ENSG00000228085	processed_pseudogene	154	-1.40587	0.794454					0.0620625
ENSG00000228204.2	ENSG00000228204	lncRNA	156243	0	1					0
ENSG00000201133.1	ENSG00000201133	snoRNA	143							0
ENSG00000106078.19	COBL	protein_coding	300606	0.140413	0.053132	0.118202	0.0330479	0.692612	0.81406	0.0837483
ENSG00000231490.1	RPL7L1P2	processed_pseudogene	738	-0.942792	0.609423		1.33877	0.544477		0.0530621
ENSG00000288798.2	ENSG00000288798	lncRNA	25534	0	1					0
ENSG00000227233.1	CICP17	processed_pseudogene	2376							0
ENSG00000228897.1	ENSG00000228897	processed_pseudogene	738	1.45302	0.686475		1.08244	0.73437		0
ENSG00000227080.2	ENSG00000227080	processed_pseudogene	684	0	1		2.4871	0.556184		0
ENSG00000285741.1	ENSG00000285741	lncRNA	257999	0	1					0
ENSG00000229478.1	ROBO2P1	processed_pseudogene	287	0	1					0
ENSG00000229403.1	ENSG00000229403	lncRNA	16619							0
ENSG00000242650.3	RN7SL292P	misc_RNA	265							0
ENSG00000286987.1	ENSG00000286987	lncRNA	7326							0
ENSG00000287039.1	ENSG00000287039	lncRNA	15712							0
ENSG00000233960.1	ENSG00000233960	lncRNA	27678							0
ENSG00000253028.1	ENSG00000253028	snoRNA	132							0
ENSG00000286908.1	ENSG00000286908	lncRNA	10282							0
ENSG00000234304.2	SGO1P2	processed_pseudogene	5970							0
ENSG00000223970.1	RRBP1P1	processed_pseudogene	1009							0
ENSG00000221900.6	POM121L12	protein_coding	1292							0
ENSG00000227344.2	HAUS6P1	processed_pseudogene	1550	-0.340127	0.646589	0.782599	1.00651	0.260251		0.114289
ENSG00000271194.1	RNF138P2	processed_pseudogene	591							0
ENSG00000199629.1	RNU1-14P	snRNA	151							0
ENSG00000222154.1	RN7SKP218	misc_RNA	291							0
ENSG00000234105.1	ENSG00000234105	lncRNA	2124							0
ENSG00000228627.2	ENSG00000228627	lncRNA	15341							0
ENSG00000205628.5	LINC01446	lncRNA	156444	1.46632	0.487613	0.653818	4.88022	0.00414749		0
ENSG00000222355.1	RNU2-29P	snRNA	188							0
ENSG00000271306.1	RAC1P9	processed_pseudogene	480							0
ENSG00000232418.1	ENSG00000232418	processed_pseudogene	131	0	1					0
ENSG00000235454.1	HAUS6P3	processed_pseudogene	1106	-0.980257	0.329632		0.943936	0.4774		0.10706
ENSG00000238131.2	LINC02854	lncRNA	21128							0
ENSG00000287953.1	ENSG00000287953	lncRNA	72506							0
ENSG00000280920.1	ENSG00000280920	lncRNA	1197							0
ENSG00000231427.6	LINC01445	lncRNA	124423	0	1					0
ENSG00000213673.3	SLC25A5P3	processed_pseudogene	884	-0.0701036	0.906952	0.951088	0.168875	0.805179		0.386823
ENSG00000170419.11	VSTM2A	protein_coding	28755	-0.208909	0.899041		-1.4681	0.4927		0.00234283
ENSG00000224223.1	VSTM2A-OT1	lncRNA	14756							0
ENSG00000228735.1	ENSG00000228735	lncRNA	2742							0
ENSG00000200471.1	RNU6-1125P	snRNA	106							0
ENSG00000232612.1	RPL31P35	processed_pseudogene	376							0
ENSG00000288525.1	ENSG00000288525	processed_pseudogene	1152	1.45016	0.788075		-1.35719	0.78582		0
ENSG00000286404.1	ENSG00000286404	lncRNA	9323							0
ENSG00000132432.14	SEC61G	protein_coding	7724	0.038371	0.531872	0.692213	0.0772839	0.28111	0.457729	5.08543
ENSG00000234707.5	SEC61G-DT	lncRNA	53414	0.901319	0.48635		-0.533003	0.706617		0.000903373
ENSG00000218586.3	ENSG00000218586	processed_pseudogene	4485	-0.633351	0.407954	0.581844	-0.558871	0.628519		0.0479185
ENSG00000146648.21	EGFR	protein_coding	192611	-0.446431	9.80474e-08	6.41666e-07	-0.14185	0.20298	0.364514	0.0993354
ENSG00000224057.2	EGFR-AS1	lncRNA	9227	-1.44139	0.789293					0.00108619
ENSG00000280890.1	ELDR	lncRNA	19670	2.61792	0.240526		-1.51783	0.445926		0.000485898
ENSG00000237210.1	ENSG00000237210	processed_pseudogene	1434							0
ENSG00000230564.1	CALM1P2	processed_pseudogene	447	0	1					0
ENSG00000230936.1	ENSG00000230936	processed_pseudogene	2642	1.51836	0.778188		-1.41873	0.776176		0
ENSG00000132434.10	LANCL2	protein_coding	68400	-0.385977	2.29754e-10	2.02895e-09	-0.183632	0.0155854	0.0505735	0.639937
ENSG00000154978.13	VOPP1	protein_coding	136932	0.413377	5.33207e-11	4.99227e-10	-0.140478	0.0560105	0.140198	0.224236
ENSG00000223475.1	VOPP1-DT	lncRNA	15165	0	1					0
ENSG00000233977.1	ENSG00000233977	lncRNA	1119	1.45013	0.788078		-1.35719	0.78582		0
ENSG00000231394.1	ENSG00000231394	lncRNA	1229	0	1					0
ENSG00000234844.1	CDC42P2	processed_pseudogene	568	0.480788	0.804285		-0.963775	0.69987		0.0521165
ENSG00000235207.1	TUBBP6	processed_pseudogene	1331	-1.98172	0.39463		1.62186	0.568289		0.0301196
ENSG00000231317.1	ENSG00000231317	unprocessed_pseudogene	21722	0	1					0
ENSG00000291029.1	FKBP9P1	lncRNA	8227	-0.108993	0.870821	0.93052	0.328829	0.690056		0.026123
ENSG00000176826.16	FKBP9P1	transcribed_unprocessed_pseudogene	30600	0.620343	0.652634		0.0737612	0.962356		0.00126455
ENSG00000252857.1	RNU6-389P	snRNA	104							0
ENSG00000275853.1	Metazoa_SRP	misc_RNA	303							0
ENSG00000224971.1	SUMO2P3	processed_pseudogene	287	-0.394	0.499041	0.663934	0.841376	0.231131		1.09156
ENSG00000237799.2	CICP11	processed_pseudogene	2826							0
ENSG00000275875.1	ENSG00000275875	processed_pseudogene	344							0
ENSG00000273720.1	ENSG00000273720	processed_pseudogene	384							0
ENSG00000226278.1	PSPHP1	unprocessed_pseudogene	8491							0
ENSG00000206729.1	RNU6-1126P	snRNA	106							0
ENSG00000154997.9	SEPTIN14	protein_coding	69215	0.0503729	0.992538		-1.41873	0.776176		0.000144799
ENSG00000235738.1	ENSG00000235738	processed_pseudogene	534							0
ENSG00000225270.1	CICP12	processed_pseudogene	842							0
ENSG00000229762.1	ENSG00000229762	processed_pseudogene	632							0
ENSG00000225018.1	ENSG00000225018	processed_pseudogene	286	-2.76402	0.191264		0.0243626	0.995148		0.238802
ENSG00000227499.1	ENSG00000227499	processed_pseudogene	252	0.510371	0.645707		0.727232	0.571985		0.193323
ENSG00000249773.3	ENSG00000249773	protein_coding	67962	-1.23293	0.617941		0.0233694	0.993231		0.000709996
ENSG00000178665.16	ZNF713	protein_coding	55074	-0.0685467	0.799284	0.886535	-0.107051	0.752417	0.854476	0.0269858
ENSG00000146729.10	NIPSNAP2	protein_coding	48388	-0.76399	5.87684e-49	3.73295e-47	0.399042	7.39004e-11	1.83146e-09	2.02224
ENSG00000239789.6	MRPS17	protein_coding	4623	-0.43429	0.00112098	0.00390546	0.179282	0.280637	0.457236	1.61617
ENSG00000146733.14	PSPH	protein_coding	40553	-0.455656	1.15277e-09	9.47419e-09	0.442792	1.1885e-06	1.36077e-05	0.673091
ENSG00000146731.11	CCT6A	protein_coding	12304	-0.120231	0.000177268	0.000725837	0.173868	4.86105e-07	6.00912e-06	40.5151
ENSG00000206603.1	SNORA22B	snoRNA	137	0.242041	0.870041		0.352181	0.838251		0.358993
ENSG00000207168.1	SNORA15	snoRNA	132	3.07238	0.286794		-0.55173	0.826639		0
ENSG00000129103.19	SUMF2	protein_coding	16668	-0.195462	2.50035e-06	1.37325e-05	0.594248	1.93382e-32	5.08497e-30	6.16537
ENSG00000164776.11	PHKG1	protein_coding	12713	1.11812	0.00333206	0.0104815	-0.708062	0.085099	0.192818	0.043949
ENSG00000106153.13	CHCHD2	protein_coding	4903	0.0518735	0.280604	0.445632	0.111264	0.0217463	0.0664557	77.3724
ENSG00000185290.4	NUPR2	protein_coding	1736	2.52727	0.57116		-0.967773	0.773964		0
ENSG00000230191.1	IFITM3P4	processed_pseudogene	388	0	1					0
ENSG00000233028.1	ENSG00000233028	processed_pseudogene	778							0
ENSG00000285670.1	ENSG00000285670	lncRNA	5768	-1.44135	0.789298					0.00173757
ENSG00000227491.1	CCNJP1	processed_pseudogene	1148	0.0347511	0.989564		0.0243626	0.995148		0.00873021
ENSG00000223559.1	ENSG00000223559	processed_pseudogene	3195	0.173354	0.682386	0.808048	0.428494	0.390798	0.569228	0.152626
ENSG00000224155.2	ENSG00000224155	processed_pseudogene	848	0.363399	0.809781		0.889363	0.550902		0.046727
ENSG00000203462.2	ENSG00000203462	unprocessed_pseudogene	797							0
ENSG00000202296.1	RNU6-1335P	snRNA	106							0
ENSG00000231299.1	SEPTIN14P24	unprocessed_pseudogene	179	1.51757	0.772521		-1.41873	0.776176		0
ENSG00000225371.1	CICP8	processed_pseudogene	2812	0	1					0
ENSG00000224370.1	ENSG00000224370	processed_pseudogene	336							0
ENSG00000223330.1	RNU6-1052P	snRNA	103							0
ENSG00000232944.1	ENSG00000232944	processed_pseudogene	511	3.03529	0.503762		-2.94318	0.380306		0
ENSG00000237268.4	ENSG00000237268	transcribed_unprocessed_pseudogene	10845	0.603045	0.671943		0.0737612	0.962356		0.00365371
ENSG00000291184.1	ENSG00000291184	lncRNA	21552	1.45013	0.788078		-1.35719	0.78582		0
ENSG00000278205.1	ENSG00000278205	unprocessed_pseudogene	5235	0	1					0
ENSG00000225488.3	ENSG00000225488	lncRNA	6798							0
ENSG00000290193.1	ENSG00000290193	lncRNA	9421							0
ENSG00000226485.1	RBM22P3	processed_pseudogene	953							0
ENSG00000261275.1	ENSG00000261275	lncRNA	4161							0
ENSG00000231504.1	NMD3P2	processed_pseudogene	760	-1.91751	0.509196		1.05864	0.752557		0.0503033
ENSG00000223740.1	ENSG00000223740	processed_pseudogene	685							0
ENSG00000233288.2	ENSG00000233288	lncRNA	10423	2.45337	0.0625125		-2.34135	0.110024		0.0027955
ENSG00000224947.1	VN1R25P	processed_pseudogene	737							0
ENSG00000213650.3	ENSG00000213650	processed_pseudogene	952	0.0598019	0.828299	0.903408	0.577008	0.0665656	0.160133	1.28374
ENSG00000234716.1	ENSG00000234716	processed_pseudogene	1018							0
ENSG00000213067.2	ENSG00000213067	processed_pseudogene	963	-1.78447	0.270462		1.06767	0.627954		0.0714039
ENSG00000271047.1	ENSG00000271047	processed_pseudogene	143							0
ENSG00000287019.1	ENSG00000287019	lncRNA	2873							0
ENSG00000229909.1	TRIM60P16	processed_pseudogene	988							0
ENSG00000228303.1	ENSG00000228303	unprocessed_pseudogene	11753	-1.40694	0.723452					0.000813207
ENSG00000286477.1	ENSG00000286477	lncRNA	15937							0
ENSG00000277174.1	ENSG00000277174	unprocessed_pseudogene	2330							0
ENSG00000282879.1	ENSG00000282879	processed_pseudogene	194	1.49312	0.616749		2.05768	0.434273		0
ENSG00000277253.1	CICP28	processed_pseudogene	2812							0
ENSG00000279072.1	ENSG00000279072	lncRNA	39586	0.354647	0.618566	0.761002	0.438654	0.589214		0.0039452
ENSG00000291021.1	ENSG00000291021	lncRNA	6761							0
ENSG00000233437.2	ENSG00000233437	transcribed_unprocessed_pseudogene	1052							0
ENSG00000225244.3	ENSG00000225244	unprocessed_pseudogene	4012							0
ENSG00000264426.1	MIR4283-1	miRNA	79							0
ENSG00000189166.6	TNRC18P3	unprocessed_pseudogene	17261	1.31034	0.441872		1.08698	0.456023		0.00116126
ENSG00000214668.4	SLC29A4P1	unprocessed_pseudogene	5988	0	1					0
ENSG00000229508.2	PHKG1P4	unprocessed_pseudogene	711							0
ENSG00000275061.2	SEPTIN7P15	unprocessed_pseudogene	6714	3.8005	0.064388		-0.673122	0.725763		0
ENSG00000185177.14	ZNF479	protein_coding	22188	-2.00187	0.476899		-1.35719	0.78582		0.00178585
ENSG00000286436.1	ENSG00000286436	lncRNA	13724							0
ENSG00000235095.1	ENSG00000235095	unprocessed_pseudogene	2361	0.841027	0.570179		0.0398455	0.980341		0.0165861
ENSG00000283431.1	ENSG00000283431	unprocessed_pseudogene	2856	-1.40587	0.794454					0.0033465
ENSG00000284474.1	ENSG00000284474	unprocessed_pseudogene	206							0
ENSG00000283547.1	MTATP6P8	unprocessed_pseudogene	680							0
ENSG00000231537.1	MTCO3P10	unprocessed_pseudogene	771							0
ENSG00000283230.1	ENSG00000283230	unprocessed_pseudogene	349							0
ENSG00000283481.1	MTND4LP32	unprocessed_pseudogene	269							0
ENSG00000225295.1	MTND4P4	unprocessed_pseudogene	1365							0
ENSG00000228440.1	MTND5P6	unprocessed_pseudogene	1797							0
ENSG00000283311.1	MTND6P29	unprocessed_pseudogene	511							0
ENSG00000224880.1	MTCYBP29	unprocessed_pseudogene	1005							0
ENSG00000224723.1	GUSBP10	unprocessed_pseudogene	2643							0
ENSG00000230764.1	MTND1P4	unprocessed_pseudogene	414							0
ENSG00000237309.1	MTND2P6	unprocessed_pseudogene	1029							0
ENSG00000236692.2	MTCO1P10	unprocessed_pseudogene	1545							0
ENSG00000284291.1	MTCO2P10	unprocessed_pseudogene	648							0
ENSG00000284098.1	ENSG00000284098	unprocessed_pseudogene	160							0
ENSG00000283626.1	MTATP6P10	unprocessed_pseudogene	677							0
ENSG00000228851.1	MTCO3P4	unprocessed_pseudogene	786							0
ENSG00000284558.1	ENSG00000284558	unprocessed_pseudogene	340							0
ENSG00000284221.1	ENSG00000284221	unprocessed_pseudogene	293							0
ENSG00000227584.2	MTND4P5	unprocessed_pseudogene	1373							0
ENSG00000230531.1	MTND5P7	unprocessed_pseudogene	1797							0
ENSG00000284572.1	ENSG00000284572	unprocessed_pseudogene	508							0
ENSG00000234671.1	MTCYBP5	unprocessed_pseudogene	1134							0
ENSG00000169325.10	GUSBP12	unprocessed_pseudogene	2772							0
ENSG00000234089.2	ENSG00000234089	lncRNA	13032							0
ENSG00000238431.1	RNU7-157P	snRNA	65							0
ENSG00000287517.1	ENSG00000287517	lncRNA	3250							0
ENSG00000274299.1	ENSG00000274299	unprocessed_pseudogene	4358							0
ENSG00000280225.1	ENSG00000280225	TEC	2536	0	1					0
ENSG00000260653.6	MIR3147HG	lncRNA	15363							0
ENSG00000266168.1	MIR3147	miRNA	65							0
ENSG00000227182.1	VN1R28P	unitary_pseudogene	895							0
ENSG00000235368.1	SAPCD2P2	processed_pseudogene	1173	0.0199808	0.994763		1.10442	0.744552		0.00814801
ENSG00000182111.9	ZNF716	protein_coding	23382	-1.40721	0.709164		2.4871	0.556184		0.00040876
ENSG00000270957.1	ENSG00000270957	processed_pseudogene	729							0
ENSG00000233601.1	NCOR1P3	unprocessed_pseudogene	10310	1.48776	0.585253		1.0156	0.764265		0
ENSG00000243981.4	ENSG00000243981	transcribed_processed_pseudogene	16710							0
ENSG00000270749.1	ENSG00000270749	processed_pseudogene	866							0
ENSG00000229627.2	BSNDP4	processed_pseudogene	387							0
ENSG00000230796.1	ENSG00000230796	unprocessed_pseudogene	738							0
ENSG00000237639.2	ENSG00000237639	unprocessed_pseudogene	333							0
ENSG00000233962.1	ENSG00000233962	unprocessed_pseudogene	723							0
ENSG00000236261.1	ENSG00000236261	unprocessed_pseudogene	333	0	1					0
ENSG00000234085.1	ENSG00000234085	unprocessed_pseudogene	570							0
ENSG00000227015.1	ENSG00000227015	unprocessed_pseudogene	327							0
ENSG00000232161.1	ENSG00000232161	unprocessed_pseudogene	207							0
ENSG00000230271.1	ENSG00000230271	unprocessed_pseudogene	615							0
ENSG00000250923.1	ENSG00000250923	unprocessed_pseudogene	198							0
ENSG00000224484.1	ENSG00000224484	unprocessed_pseudogene	549							0
ENSG00000236907.1	ENSG00000236907	unprocessed_pseudogene	411							0
ENSG00000250618.1	ENSG00000250618	unprocessed_pseudogene	201							0
ENSG00000224653.1	ENSG00000224653	unprocessed_pseudogene	808							0
ENSG00000223836.1	ENSG00000223836	unprocessed_pseudogene	378	0	1					0
ENSG00000237236.1	ENSG00000237236	unprocessed_pseudogene	741							0
ENSG00000231232.4	ENSG00000231232	unprocessed_pseudogene	336							0
ENSG00000231484.1	ENSG00000231484	unprocessed_pseudogene	8715							0
ENSG00000271696.1	ENSG00000271696	processed_pseudogene	942							0
ENSG00000233918.1	ENSG00000233918	processed_pseudogene	317							0
ENSG00000207443.1	RNU6-417P	snRNA	106							0
ENSG00000227148.1	ENSG00000227148	lncRNA	9604							0
ENSG00000233454.1	ENSG00000233454	unprocessed_pseudogene	2631	0	1					0
ENSG00000233782.1	ZNF90P3	processed_pseudogene	1191							0
ENSG00000234312.1	SAPCD2P4	processed_pseudogene	1170	0	1		1.5296	0.759396		0
ENSG00000231523.1	SEPTIN14P1	unprocessed_pseudogene	37433							0
ENSG00000199231.1	ENSG00000199231	snoRNA	79							0
ENSG00000237572.1	ENSG00000237572	unprocessed_pseudogene	2603							0
ENSG00000226075.2	PHKG1P1	unprocessed_pseudogene	1210							0
ENSG00000244550.1	ENSG00000244550	lncRNA	8530							0
ENSG00000240651.1	SEPTIN7P4	unprocessed_pseudogene	6731							0
ENSG00000236638.1	ENSG00000236638	processed_pseudogene	391							0
ENSG00000185037.10	ZNF733P	transcribed_unprocessed_pseudogene	12470	1.45016	0.788075		-1.35719	0.78582		0
ENSG00000290558.1	ENSG00000290558	lncRNA	12504							0
ENSG00000226587.1	ENSG00000226587	lncRNA	27652							0
ENSG00000227298.1	ARAFP3	processed_pseudogene	489							0
ENSG00000232165.1	ENSG00000232165	processed_pseudogene	892							0
ENSG00000230000.3	ENSG00000230000	lncRNA	2913							0
ENSG00000227545.1	ENSG00000227545	processed_pseudogene	905							0
ENSG00000227923.1	ENSG00000227923	processed_pseudogene	332							0
ENSG00000229301.1	LINC03075	lncRNA	4849							0
ENSG00000236284.1	VN1R31P	processed_pseudogene	729							0
ENSG00000230361.1	VN1R32P	unitary_pseudogene	904							0
ENSG00000230600.1	ENSG00000230600	lncRNA	5323							0
ENSG00000232817.1	ENSG00000232817	lncRNA	4849							0
ENSG00000227305.2	ENSG00000227305	lncRNA	28308							0
ENSG00000223889.1	ENSG00000223889	processed_pseudogene	360							0
ENSG00000234387.1	ENSG00000234387	lncRNA	1162							0
ENSG00000268181.3	ENSG00000268181	lncRNA	2909							0
ENSG00000234467.1	SLC25A1P2	processed_pseudogene	911							0
ENSG00000227426.1	VN1R33P	unitary_pseudogene	886							0
ENSG00000224368.1	ARAFP2	processed_pseudogene	558							0
ENSG00000197990.6	ZNF734P	unprocessed_pseudogene	6868	-1.40659	0.744955		1.50267	0.763593		0.00139162
ENSG00000230132.1	ENSG00000230132	processed_pseudogene	391							0
ENSG00000164740.5	SEPTIN7P5	processed_pseudogene	6737	1.45016	0.788075		-1.35719	0.78582		0
ENSG00000228645.2	PHKG1P2	processed_pseudogene	862							0
ENSG00000214660.6	SLC29A4P2	unprocessed_pseudogene	5990	-1.44135	0.789298					0.00167317
ENSG00000223566.1	TNRC18P2	unprocessed_pseudogene	17332	-3.44148	0.149941		3.10319	0.343635		0.00231301
ENSG00000265214.1	MIR4283-2	miRNA	79							0
ENSG00000226401.3	ENSG00000226401	unprocessed_pseudogene	4009							0
ENSG00000226411.1	ENSG00000226411	unprocessed_pseudogene	1051							0
ENSG00000271466.1	CICP24	processed_pseudogene	2790							0
ENSG00000227397.1	ENSG00000227397	processed_pseudogene	189							0
ENSG00000236574.1	ENSG00000236574	processed_pseudogene	191							0
ENSG00000225451.1	ENSG00000225451	processed_pseudogene	1009							0
ENSG00000236299.8	ENSG00000236299	lncRNA	12594							0
ENSG00000235720.1	GABPAP	processed_pseudogene	1355	0.396796	0.503659	0.668005	-0.967443	0.212706		0.216409
ENSG00000226581.4	LINC02848	lncRNA	24889	2.21188	0.297211		-3.09154	0.148994		0.000768019
ENSG00000226342.1	NMD3P1	processed_pseudogene	1487	-1.17547	0.402327		0.914075	0.606228		0.059097
ENSG00000227910.1	ENSG00000227910	transcribed_processed_pseudogene	1519							0
ENSG00000287588.1	ENSG00000287588	lncRNA	5088							0
ENSG00000213645.2	SLC25A1P3	processed_pseudogene	827							0
ENSG00000233173.1	VN1R34P	unitary_pseudogene	882							0
ENSG00000231264.1	ARAFP1	processed_pseudogene	604							0
ENSG00000284534.1	ENSG00000284534	lncRNA	21633							0
ENSG00000228660.1	VN1R35P	transcribed_unprocessed_pseudogene	692							0
ENSG00000230639.1	VN1R36P	unprocessed_pseudogene	290							0
ENSG00000176232.10	ENSG00000176232	transcribed_unprocessed_pseudogene	1092							0
ENSG00000278577.1	ENSG00000278577	unprocessed_pseudogene	102							0
ENSG00000241149.4	ZNF722	protein_coding	19232	-0.911816	0.793029		0.0243626	0.995148		0.000993929
ENSG00000228564.2	LINC01005	lncRNA	5696							0
ENSG00000286397.1	ENSG00000286397	lncRNA	2314							0
ENSG00000285544.1	ENSG00000285544	lncRNA	69127							0
ENSG00000214652.6	ZNF727	protein_coding	39905	1.69028	0.0148771	0.0396987	-0.322168	0.632122		0.00293233
ENSG00000223558.1	TRIM60P17	processed_pseudogene	1016							0
ENSG00000224458.4	GUSBP6	transcribed_unprocessed_pseudogene	20239							0
ENSG00000248704.1	MTND4P2	unprocessed_pseudogene	1202							0
ENSG00000248315.1	MTND4LP2	unprocessed_pseudogene	284							0
ENSG00000230052.1	MTND3P2	unprocessed_pseudogene	341							0
ENSG00000233385.1	MTCO3P8	unprocessed_pseudogene	754							0
ENSG00000227035.1	MTATP6P18	unprocessed_pseudogene	750							0
ENSG00000234234.1	MTCO2P8	unprocessed_pseudogene	657							0
ENSG00000234700.1	MTCO1P8	unprocessed_pseudogene	1522							0
ENSG00000230252.1	MTND2P4	unprocessed_pseudogene	1003							0
ENSG00000235646.1	MTND1P2	unprocessed_pseudogene	820							0
ENSG00000290564.1	ENSG00000290564	lncRNA	30290							0
ENSG00000229881.1	ENSG00000229881	lncRNA	9563							0
ENSG00000236976.1	RPL6P20	processed_pseudogene	863	0.382712	0.064911	0.139782	0.182503	0.436343	0.612617	2.64613
ENSG00000213643.3	VN1R37P	processed_pseudogene	747							0
ENSG00000235227.1	VN1R38P	unitary_pseudogene	886							0
ENSG00000213644.2	SAPCD2P1	processed_pseudogene	1183	-3.01017	0.295065		1.50267	0.763593		0.025023
ENSG00000223614.6	ZNF735	protein_coding	13087	0	1					0
ENSG00000197123.9	ZNF679	protein_coding	38457	1.02389	0.666729		-1.91352	0.475911		0.000497055
ENSG00000287699.1	ENSG00000287699	lncRNA	6302	-1.5411	0.5943		1.62186	0.568289		0.00469727
ENSG00000234444.10	ZNF736	protein_coding	49175	0.262757	0.0145355	0.0389102	-0.0575902	0.638352	0.775702	0.189444
ENSG00000227986.1	TRIM60P18	unprocessed_pseudogene	1121							0
ENSG00000287985.1	ENSG00000287985	lncRNA	6343	-0.0862024	0.938392		-2.38449	0.173092		0.0183746
ENSG00000276650.1	ENSG00000276650	unprocessed_pseudogene	711							0
ENSG00000232727.2	YWHAEP1	processed_pseudogene	762	0.11961	0.777951	0.873326	0.158461	0.747979	0.851368	0.735063
ENSG00000223845.1	VN1R40P	unitary_pseudogene	940							0
ENSG00000228014.1	ZNF680P1	processed_pseudogene	1468	0	1					0
ENSG00000228653.2	HNRNPCP7	processed_pseudogene	904	0.447673	0.78334		0.0674077	0.971501		0.0322318
ENSG00000173041.12	ZNF680	protein_coding	43197	0.252597	0.00232478	0.00761232	-0.192427	0.0521362	0.132858	0.364311
ENSG00000223974.1	BNIP3P42	processed_pseudogene	568							0
ENSG00000235349.1	ENSG00000235349	processed_pseudogene	629							0
ENSG00000213642.3	ENSG00000213642	processed_pseudogene	1009							0
ENSG00000286456.3	ENSG00000286456	lncRNA	40161	0.00731861	0.997543		0.71824	0.790294		0.000475965
ENSG00000224669.1	ENSG00000224669	processed_pseudogene	474	0.0324438	0.985197		-1.52343	0.594088		0.0624519
ENSG00000276475.1	BNIP3P44	processed_pseudogene	534							0
ENSG00000287317.1	ENSG00000287317	lncRNA	4181							0
ENSG00000196247.13	ZNF107	protein_coding	45478	0.134055	0.0548157	0.121364	-0.202908	0.00529714	0.0210718	0.800504
ENSG00000271550.1	BNIP3P11	processed_pseudogene	8439							0
ENSG00000275667.1	MIR6839	miRNA	112							0
ENSG00000224172.1	ENSG00000224172	processed_pseudogene	810	-1.52644	0.336214		1.4338	0.426438		0.109064
ENSG00000277206.1	ENSG00000277206	unprocessed_pseudogene	945							0
ENSG00000197008.10	ZNF138	protein_coding	39293	0.188376	0.0361192	0.0852415	0.0256998	0.812867	0.893561	0.323756
ENSG00000287580.1	ENSG00000287580	lncRNA	2159							0
ENSG00000234338.1	ENSG00000234338	processed_pseudogene	1602	0	1					0
ENSG00000182722.5	SEPHS1P1	processed_pseudogene	957	-0.149068	0.881831		0.250676	0.850885		0.101813
ENSG00000213640.3	EEF1DP4	processed_pseudogene	1371	2.99815	0.385476		-1.47298	0.635565		0
ENSG00000287869.1	ENSG00000287869	lncRNA	2649							0
ENSG00000198039.12	ZNF273	protein_coding	60809	-0.126548	0.190813	0.332449	-0.223029	0.0393196	0.106737	0.293949
ENSG00000189316.3	ENSG00000189316	lncRNA	1573	1.45016	0.788075		-1.35719	0.78582		0
ENSG00000223476.1	VN1R42P	processed_pseudogene	343	-0.610649	0.392966	0.567001	-0.0991345	0.913887		1.00236
ENSG00000270948.1	MTDHP1	processed_pseudogene	783							0
ENSG00000286342.3	ENSG00000286342	lncRNA	3153	0.409039	0.516787	0.67962	-0.486026	0.510159		0.0842025
ENSG00000152926.16	ZNF117	protein_coding	34912	-0.999959	0.000579512	0.0021406	0.153232	0.584389	0.733572	0.161956
ENSG00000213462.5	ERV3-1	protein_coding	16387	0.23698	0.475954	0.643511	-0.390867	0.288061	0.464581	0.0687744
ENSG00000201165.1	RNU6-1229P	snRNA	106							0
ENSG00000290860.1	CCT6P3	lncRNA	36359	0.178464	0.801489	0.888121	-0.698022	0.412705		0.00773819
ENSG00000239985.2	ENSG00000239985	unprocessed_pseudogene	193							0
ENSG00000234585.7	CCT6P3	transcribed_unprocessed_pseudogene	8849	0.035054	0.988303		-1.52343	0.594088		0.00334526
ENSG00000207344.1	SNORA22C	snoRNA	133	-1.4085	0.651613		2.4871	0.556184		0.0718618
ENSG00000207062.1	SNORA15B-1	snoRNA	134	0	1					0
ENSG00000227113.2	ENSG00000227113	unprocessed_pseudogene	3757	1.45016	0.788075		-1.35719	0.78582		0
ENSG00000226002.1	GTF2IP14	unprocessed_pseudogene	16129	-0.0457724	0.940783	0.971574	0.531624	0.475889		0.0170818
ENSG00000290545.1	INTS4P1	lncRNA	93184	0.581564	0.299662	0.46721	-1.18705	0.0699376		0.00406494
ENSG00000164669.14	INTS4P1	transcribed_unprocessed_pseudogene	71553	0	1		1.50267	0.763593		0
ENSG00000289108.1	ENSG00000289108	lncRNA	32850	2.15109	0.0887022		-1.04464	0.413217		0.000872842
ENSG00000237026.1	ENSG00000237026	processed_pseudogene	933	-1.56473	0.631419		-1.35719	0.78582		0.0312299
ENSG00000229064.1	ENSG00000229064	processed_pseudogene	150	0	1		1.5296	0.759396		0
ENSG00000282381.2	ENSG00000282381	lncRNA	48579	0.319941	0.43414	0.606555	-0.378816	0.449035	0.623469	0.0118757
ENSG00000277544.1	ENSG00000277544	unprocessed_pseudogene	2347	1.51836	0.778188		-1.41873	0.776176		0
ENSG00000231556.1	RSL24D1P3	processed_pseudogene	494	1.45128	0.740728		0.0769817	0.984893		0
ENSG00000232906.1	ENSG00000232906	processed_pseudogene	1242	-0.629121	0.530597		0.173935	0.890059		0.12537
ENSG00000146757.14	ZNF92	protein_coding	27337	-0.150491	0.0535407	0.118947	-0.290634	0.00254196	0.0114142	1.02921
ENSG00000238124.1	ENSG00000238124	lncRNA	367	0	1		1.50267	0.763593		0
ENSG00000226767.1	ENSG00000226767	processed_pseudogene	171	0.720028	0.662933		-0.227296	0.901295		0.17583
ENSG00000235421.1	ENSG00000235421	unprocessed_pseudogene	29115	3.52449	0.220874		-3.42873	0.285066		0
ENSG00000230386.5	ENSG00000230386	unprocessed_pseudogene	2071	0.0858794	0.987285		-1.41873	0.776176		0.00461498
ENSG00000290926.1	LINC03006	lncRNA	123800	0.222557	0.544754	0.702673	0.37338	0.370613	0.54953	0.0057446
ENSG00000273024.7	INTS4P2	transcribed_unprocessed_pseudogene	70865	0.979579	0.372189		-1.21037	0.299582		0.00139461
ENSG00000290553.1	ENSG00000290553	lncRNA	67797							0
ENSG00000291124.1	ENSG00000291124	lncRNA	13188	0.477699	0.120736	0.231914	-0.667753	0.0692748	0.165038	0.0839018
ENSG00000228409.9	CCT6P1	transcribed_unprocessed_pseudogene	12194	-0.564865	0.765021		0.659095	0.781861		0.0024276
ENSG00000206634.1	SNORA22	snoRNA	133	-0.493002	0.625164		0.591811	0.619772		0.958659
ENSG00000206785.1	SNORA15B-2	snoRNA	134							0
ENSG00000275833.1	ENSG00000275833	unprocessed_pseudogene	3771	0	1		1.50267	0.763593		0
ENSG00000272693.6	LINC03006	transcribed_unprocessed_pseudogene	247							0
ENSG00000224316.1	GTF2IP5	unprocessed_pseudogene	28447	-0.953457	0.281177	0.446142	0.877642	0.43982		0.00617831
ENSG00000200670.1	RNU6-912P	snRNA	103							0
ENSG00000236529.2	ENSG00000236529	lncRNA	2341	1.34196	0.119043	0.229184	0.388589	0.633545		0.0338526
ENSG00000201560.1	RNU6-973P	snRNA	106							0
ENSG00000196715.7	VKORC1L1	protein_coding	86489	-0.302537	2.98277e-09	2.34341e-08	0.295724	8.73892e-07	1.02842e-05	0.964508
ENSG00000169919.17	GUSB	protein_coding	21531	0.374048	1.23187e-16	1.85755e-15	0.031279	0.531069	0.692285	3.90979
ENSG00000224365.1	ENSG00000224365	processed_pseudogene	120							0
ENSG00000229886.1	ENSG00000229886	processed_pseudogene	6418	3.44289	0.224141		-0.891027	0.705121		0
ENSG00000205596.4	ENSG00000205596	processed_pseudogene	414	0.0456423	0.984094		0.0416568	0.988635		0.0484168
ENSG00000126522.17	ASL	protein_coding	18897	0.000272488	0.998332	0.999121	0.126346	0.438304	0.614428	0.305871
ENSG00000249319.2	ENSG00000249319	protein_coding	64516							0
ENSG00000241258.7	CRCP	protein_coding	39964	0.0301908	0.594415	0.742809	-0.158906	0.0222218	0.0675979	1.0244
ENSG00000290090.1	ENSG00000290090	lncRNA	410	1.45031	0.779461		-1.35719	0.78582		0
ENSG00000234185.2	ENSG00000234185	lncRNA	45408							0
ENSG00000169902.15	TPST1	protein_coding	215226	-0.2399	0.00909044	0.0257042	0.0144428	0.903514	0.947967	0.0674257
ENSG00000252126.2	RNU6-313P	snRNA	111							0
ENSG00000179406.10	LINC00174	lncRNA	117522	0.592978	0.000187814	0.00076515	-0.17939	0.30191	0.479361	0.0318043
ENSG00000251451.1	GTF2IP9	transcribed_unprocessed_pseudogene	1951	-1.40587	0.794454					0.00489883
ENSG00000231234.2	SKP1P1	transcribed_processed_pseudogene	488							0
ENSG00000230189.7	RABGEF1P2	transcribed_unprocessed_pseudogene	25685	1.45265	0.696944		2.06964	0.435796		0
ENSG00000236928.3	ENSG00000236928	processed_pseudogene	520	-2.44723	0.644166		3.072	0.391975		0.0385472
ENSG00000279785.1	ENSG00000279785	TEC	1193							0
ENSG00000244510.2	ENSG00000244510	transcribed_unprocessed_pseudogene	9714							0
ENSG00000244657.1	ENSG00000244657	transcribed_unprocessed_pseudogene	1437	0	1		1.50267	0.763593		0
ENSG00000237310.3	LINC03011	lncRNA	2151	0.603597	0.0142895	0.0383361	-0.0133052	0.96201	0.98098	0.697761
ENSG00000179342.4	ENSG00000179342	processed_pseudogene	1068	0.650993	0.563824		-0.791435	0.564404		0.064819
ENSG00000234500.1	ENSG00000234500	unprocessed_pseudogene	33510							0
ENSG00000291136.1	ENSG00000291136	lncRNA	66309	0.183946	0.131306	0.248388	0.164897	0.251642	0.424392	0.102249
ENSG00000275400.1	ENSG00000275400	processed_pseudogene	394							0
ENSG00000229180.10	RABGEF1P1	transcribed_unprocessed_pseudogene	22335							0
ENSG00000232491.1	SAPCD2P3	processed_pseudogene	849	-1.40587	0.794454					0.0112575
ENSG00000177418.2	ENSG00000177418	processed_pseudogene	473	-1.60209	0.609554		-1.35719	0.78582		0.0635663
ENSG00000225573.4	RPL35P5	processed_pseudogene	369	-0.00940527	0.948884	0.975971	0.235051	0.186288	0.343176	15.5301
ENSG00000243335.10	KCTD7	protein_coding	20186	0.691607	6.31012e-12	6.45865e-11	-0.822437	3.60769e-12	1.10177e-10	0.499422
ENSG00000284461.2	ENSG00000284461	protein_coding	182231	0	1					0
ENSG00000226824.8	ENSG00000226824	lncRNA	31179	-0.0379131	0.871762	0.931013	0.589831	0.0242688	0.0726004	0.0604057
ENSG00000289015.1	ENSG00000289015	lncRNA	784	1.21044	0.0624239	0.13513	-0.755546	0.255412		0.261342
ENSG00000154710.18	RABGEF1	protein_coding	129300	0.660626	0.0260304	0.0645267	-0.526743	0.118968	0.247442	0.00795187
ENSG00000272831.2	ENSG00000272831	lncRNA	813	0.159799	0.23801	0.394088	0.105135	0.49952	0.66594	7.01892
ENSG00000271064.1	ENSG00000271064	processed_pseudogene	239							0
ENSG00000291206.1	GTF2IRD1P1	lncRNA	34930	-0.37675	0.750548		0.289454	0.853205		0.00224219
ENSG00000230583.10	GTF2IRD1P1	transcribed_unprocessed_pseudogene	17190							0
ENSG00000289177.2	ENSG00000289177	lncRNA	634	0.853275	0.139271	0.26064	-0.104091	0.860959		0.402946
ENSG00000232546.1	ENSG00000232546	unprocessed_pseudogene	9640	0.496709	0.315204	0.484356	0.170225	0.7518		0.037455
ENSG00000230295.1	GTF2IP23	unprocessed_pseudogene	2273	0.639242	0.18869	0.32955	-0.417345	0.450359		0.180283
ENSG00000212568.1	RNU6-1254P	snRNA	103	1.51834	0.778191		-1.41873	0.776176		0
ENSG00000273142.1	LINC02604	lncRNA	3440	0.86852	7.46777e-07	4.36939e-06	-0.0163494	0.931033	0.964609	0.726663
ENSG00000179131.7	RPL31P38	processed_pseudogene	362	0.598878	0.759975		0.486508	0.81292		0.0540881
ENSG00000274135.1	Metazoa_SRP	misc_RNA	271	-1.40711	0.714486					0.035268
ENSG00000106609.16	TMEM248	protein_coding	37326	0.0649497	0.189524	0.33068	0.0857803	0.107491	0.2288	1.97873
ENSG00000275878.1	RN7SL43P	misc_RNA	290	1.45016	0.788075		-1.35719	0.78582		0
ENSG00000126524.12	SBDS	protein_coding	8013	0.129422	0.00732712	0.0211836	-0.0310612	0.549171	0.707805	10.456
ENSG00000198874.14	TYW1	protein_coding	244341	-0.437134	9.20773e-10	7.67127e-09	0.0977472	0.287387	0.46385	0.124557
ENSG00000233383.1	ENSG00000233383	processed_pseudogene	213	-1.57755	0.511234		0.100109	0.98022		0.138977
ENSG00000266525.1	MIR4650-1	miRNA	75							0
ENSG00000291154.1	PMS2P4	lncRNA	162542	-0.418501	0.271566	0.435155	0.308914	0.537623	0.697525	0.00450155
ENSG00000230358.6	SPDYE21	protein_coding	12064	-0.586796	0.679468		0.0953409	0.952911		0.0073998
ENSG00000067601.11	PMS2P4	transcribed_unprocessed_pseudogene	3816							0
ENSG00000201565.1	Y_RNA	misc_RNA	101							0
ENSG00000291153.1	STAG3L4	lncRNA	60329	-0.327106	0.0213202	0.0542835	0.241911	0.165369	0.314557	0.108019
ENSG00000106610.17	STAG3L4	transcribed_unprocessed_pseudogene	3728							0
ENSG00000228019.1	ENSG00000228019	unprocessed_pseudogene	751							0
ENSG00000273448.1	ENSG00000273448	lncRNA	1336	-0.102715	0.915702		-1.44564	0.194806		0.160864
ENSG00000226392.1	MTATP6P21	unprocessed_pseudogene	188							0
ENSG00000237466.1	MTCO3P41	unprocessed_pseudogene	327							0
ENSG00000233423.1	ENSG00000233423	lncRNA	5971							0
ENSG00000223948.1	ENSG00000223948	processed_pseudogene	839							0
ENSG00000225209.2	ENSG00000225209	lncRNA	16682							0
ENSG00000236531.2	ENSG00000236531	lncRNA	27986							0
ENSG00000232975.1	MTCO1P57	unprocessed_pseudogene	513							0
ENSG00000226829.2	ENSG00000226829	lncRNA	170128							0
ENSG00000237754.1	ENSG00000237754	processed_pseudogene	630							0
ENSG00000225959.1	MTND4P3	unprocessed_pseudogene	540							0
ENSG00000228429.1	ENSG00000228429	processed_pseudogene	786							0
ENSG00000222428.1	RNA5SP231	rRNA_pseudogene	137							0
ENSG00000233689.2	ENSG00000233689	lncRNA	20370							0
ENSG00000200189.1	RNU6-832P	snRNA	106							0
ENSG00000286466.1	ENSG00000286466	lncRNA	29265							0
ENSG00000225718.2	ENSG00000225718	lncRNA	244102	-1.44139	0.789293					4.10578e-05
ENSG00000236839.1	ENSG00000236839	lncRNA	1485							0
ENSG00000230654.1	MTCO2P25	unprocessed_pseudogene	680							0
ENSG00000229031.1	MTCO1P25	unprocessed_pseudogene	1798							0
ENSG00000252423.1	RNU6-229P	snRNA	101							0
ENSG00000200857.1	Y_RNA	misc_RNA	112							0
ENSG00000234215.3	CT66	lncRNA	2700	0.440757	0.363707	0.536778	-0.756414	0.19485		0.163424
ENSG00000158321.19	AUTS2	protein_coding	1195210	0.173521	0.000403256	0.00153696	-0.0167606	0.780615	0.873203	0.0420764
ENSG00000236978.1	ENSG00000236978	processed_pseudogene	275	0	1					0
ENSG00000185274.13	GALNT17	protein_coding	581456	-1.40589	0.79445					1.64374e-05
ENSG00000265878.2	MIR3914-1	miRNA	98							0
ENSG00000283278.1	MIR3914-2	miRNA	94							0
ENSG00000199940.1	RN7SKP75	misc_RNA	295							0
ENSG00000183166.12	CALN1	protein_coding	667660	0.628154	0.791405		-1.53992	0.591232		2.93262e-05
ENSG00000201014.1	RNA5SP232	rRNA_pseudogene	118							0
ENSG00000235581.1	ENSG00000235581	processed_pseudogene	209	0	1					0
ENSG00000228769.1	ABCF2P2	unprocessed_pseudogene	1028							0
ENSG00000277149.5	TYW1B	protein_coding	269456	0.289093	0.106267	0.209221	-0.631868	0.00237348	0.0107636	0.0137181
ENSG00000264494.1	MIR4650-2	miRNA	75							0
ENSG00000270694.1	ENSG00000270694	processed_pseudogene	204							0
ENSG00000270555.1	ENSG00000270555	processed_pseudogene	393							0
ENSG00000266569.2	RN7SL377P	misc_RNA	277	1.51836	0.778188		-1.41873	0.776176		0
ENSG00000291152.1	SBDSP1	lncRNA	7974	0.0884651	0.365306	0.538281	-0.118263	0.324271	0.502622	1.47609
ENSG00000225648.8	SBDSP1	transcribed_unprocessed_pseudogene	7045							0
ENSG00000274656.1	RN7SL625P	misc_RNA	290							0
ENSG00000290998.1	ENSG00000290998	lncRNA	6334							0
ENSG00000179994.12	SPDYE7P	transcribed_unprocessed_pseudogene	7678	-1.44139	0.789293		1.50267	0.763593		0.00130532
ENSG00000196313.13	POM121	protein_coding	72091	0.171777	9.17311e-06	4.64801e-05	0.057768	0.205071	0.367206	1.70422
ENSG00000289042.1	ENSG00000289042	lncRNA	1048	0.847313	0.352217		0.0611142	0.952722		0.0738457
ENSG00000272843.1	ENSG00000272843	lncRNA	707	0.291304	0.714126		0.215488	0.80882		0.207379
ENSG00000290831.1	NSUN5P2	lncRNA	7209	0.0583881	0.893881	0.942865	-0.678025	0.207596		0.0938644
ENSG00000106133.19	NSUN5P2	transcribed_unprocessed_pseudogene	6232							0
ENSG00000285886.1	ENSG00000285886	lncRNA	2309	0.158683	0.886041		-0.0863544	0.946508		0.0386623
ENSG00000155428.12	TRIM74	protein_coding	9981	0.431837	0.723246		-0.33019	0.821786		0.00588515
ENSG00000290832.1	ENSG00000290832	lncRNA	36226	0.0891931	0.733584	0.842305	-0.322864	0.330469	0.509455	0.0410262
ENSG00000205584.6	ENSG00000205584	unprocessed_pseudogene	1913							0
ENSG00000276178.1	Y_RNA	misc_RNA	101							0
ENSG00000174353.18	STAG3L3	transcribed_unprocessed_pseudogene	5703							0
ENSG00000229018.5	PMS2P7	unprocessed_pseudogene	15562	2.15602	0.0811561		-0.336573	0.774487		0.00190221
ENSG00000201282.1	Y_RNA	misc_RNA	101							0
ENSG00000273520.6	SPDYE8	protein_coding	10047							0
ENSG00000273897.1	PMS2P8	unprocessed_pseudogene	11875							0
ENSG00000273927.1	Y_RNA	misc_RNA	101							0
ENSG00000285702.1	ENSG00000285702	lncRNA	29810							0
ENSG00000275976.6	SPDYE11	protein_coding	10049							0
ENSG00000277125.1	PMS2P14	unprocessed_pseudogene	11824							0
ENSG00000274984.1	Y_RNA	misc_RNA	101							0
ENSG00000262461.7	SPDYE9	protein_coding	10066							0
ENSG00000174384.9	PMS2P6	unprocessed_pseudogene	11732	-2.32358	0.33492		2.08034	0.428209		0.00423174
ENSG00000199913.1	Y_RNA	misc_RNA	101							0
ENSG00000274570.6	SPDYE10	protein_coding	51423	1.45191	0.719052		1.06157	0.756222		0
ENSG00000233369.7	GTF2IP4	transcribed_processed_pseudogene	52345	0.212946	0.0845266	0.173581	-0.177206	0.214999	0.380157	0.139309
ENSG00000233523.1	PHB1P5	processed_pseudogene	767							0
ENSG00000290838.1	NCF1B	lncRNA	15321							0
ENSG00000182487.13	NCF1B	transcribed_unprocessed_pseudogene	15141							0
ENSG00000290839.1	ENSG00000290839	lncRNA	28863	1.08963	0.764214		-0.987915	0.770357		0.000331137
ENSG00000214544.8	GTF2IRD2P1	transcribed_unprocessed_pseudogene	36848	-1.44135	0.789298					0.00027199
ENSG00000205578.6	POM121B	unprocessed_pseudogene	7664	0.461354	0.186105	0.326267	0.147274	0.710531	0.827719	0.0895995
ENSG00000130305.17	NSUN5	protein_coding	6310	0.073398	0.152745	0.280363	-0.0174524	0.761108	0.860441	10.2446
ENSG00000146755.11	TRIM50	protein_coding	15546	-0.963404	0.804341		0.0475035	0.990477		0.00128937
ENSG00000225005.1	RPL7AP77	processed_pseudogene	1106	0	1					0
ENSG00000077800.13	FKBP6	protein_coding	30476	0.205144	0.864409		-0.360284	0.809913		0.00228676
ENSG00000206709.1	RNU6-1080P	snRNA	106							0
ENSG00000202035.1	Y_RNA	misc_RNA	101							0
ENSG00000188763.5	FZD9	protein_coding	2342	-0.154197	0.211921	0.361009	-0.0736157	0.63915	0.776064	3.27207
ENSG00000009954.11	BAZ1B	protein_coding	81887	-0.178294	3.90413e-05	0.000179015	0.026874	0.528978	0.690149	3.4144
ENSG00000252713.1	RNU6-1198P	snRNA	66							0
ENSG00000106635.8	BCL7B	protein_coding	21334	0.214292	2.14353e-05	0.000102469	-0.175305	0.00400107	0.0166952	2.35177
ENSG00000106638.18	TBL2	protein_coding	11254	-0.261213	1.62937e-06	9.13471e-06	0.5207	1.85907e-17	1.22211e-15	4.72565
ENSG00000009950.16	MLXIPL	protein_coding	31349	-0.307603	0.0755127	0.158298	0.252477	0.258243	0.432113	0.121242
ENSG00000274080.1	ENSG00000274080	lncRNA	2240	1.70217	0.143189		-0.941464	0.416649		0.0219563
ENSG00000176428.6	VPS37D	protein_coding	4281	-0.159351	0.476773	0.644171	0.247189	0.374202	0.553156	0.50022
ENSG00000176410.8	DNAJC30	protein_coding	2535	0.174708	0.0534615	0.118812	-0.0267633	0.801813	0.887104	5.46499
ENSG00000071462.13	BUD23	protein_coding	14615	-0.519685	4.12994e-33	1.51746e-31	0.224338	2.5032e-05	0.000206251	7.079
ENSG00000106089.12	STX1A	protein_coding	20466	0.101625	0.382529	0.556494	-0.396352	0.00678164	0.0258185	0.410244
ENSG00000265724.1	MIR4284	miRNA	80							0
ENSG00000241709.3	RN7SL265P	misc_RNA	299	1.51836	0.778188		-1.41873	0.776176		0
ENSG00000225969.3	BICDL3P	transcribed_unitary_pseudogene	1167	0.0315302	0.983127		0.558336	0.721302		0.0413477
ENSG00000106077.19	ABHD11	protein_coding	2758	-0.298764	0.0030353	0.0096432	0.546815	7.91883e-06	7.52774e-05	4.18251
ENSG00000165215.6	CLDN3	protein_coding	1273	-0.262853	0.520683	0.683032	-0.291766	0.584956		0.592713
ENSG00000189143.10	CLDN4	protein_coding	33148	0.483567	0.0465051	0.1055	0.306622	0.267081	0.441847	0.0395756
ENSG00000165171.11	METTL27	protein_coding	7926	0.124229	0.859269	0.922945	1.69242	0.0239592		0.0172924
ENSG00000175877.4	TMEM270	protein_coding	4731	1.00595	0.484786		-0.90648	0.631897		0.00615885
ENSG00000261467.2	ENSG00000261467	lncRNA	2775	-1.40587	0.794454					0.00344419
ENSG00000049540.19	ELN	protein_coding	42118	0.00161017	0.999564		-0.939249	0.769208		0.000475915
ENSG00000232415.2	ELN-AS1	lncRNA	3382	1.06032	0.628443		1.63094	0.438238		0.00282603
ENSG00000106683.15	LIMK1	protein_coding	39592	-0.347809	6.88186e-09	5.20477e-08	0.426639	9.38251e-10	1.97236e-08	1.10869
ENSG00000106682.16	EIF4H	protein_coding	22891	0.0723914	0.0414902	0.095857	0.0745499	0.0384708	0.105077	18.5404
ENSG00000207741.1	MIR590	miRNA	96	-0.415499	0.474324	0.641977	0.393967	0.571186		3.98927
ENSG00000086730.17	LAT2	protein_coding	30182	1.3346	0.211119		-0.515694	0.645117		0.00196158
ENSG00000049541.11	RFC2	protein_coding	22959	-0.434609	1.44812e-18	2.47773e-17	-0.163329	0.00302006	0.0132018	4.93908
ENSG00000287815.2	ENSG00000287815	lncRNA	8560	1.51304	0.740342		1.05864	0.752557		0
ENSG00000106665.16	CLIP2	protein_coding	116528	0.0579413	0.713129	0.828022	-0.301976	0.12203	0.25202	0.0380864
ENSG00000006704.11	GTF2IRD1	protein_coding	148815	0.244388	0.000554308	0.0020573	0.0979117	0.249988	0.422689	0.15619
ENSG00000238391.1	RNA5SP233	rRNA_pseudogene	112							0
ENSG00000273069.1	ENSG00000273069	lncRNA	386	1.03231	0.665343		1.06767	0.627954		0.0247607
ENSG00000279005.1	ENSG00000279005	TEC	374							0
ENSG00000263001.8	GTF2I	protein_coding	110461	0.186345	4.23712e-05	0.000192964	-0.0729216	0.167725	0.318103	0.709647
ENSG00000232729.8	GTF2I-AS1	lncRNA	40137	-2.98237	0.132729		2.04725	0.4332		0.00198604
ENSG00000262648.1	PHB1P15	processed_pseudogene	664							0
ENSG00000158517.16	NCF1	protein_coding	15304	-2.41622	0.51237					0.0012794
ENSG00000289346.1	ENSG00000289346	protein_coding	94435							0
ENSG00000196275.16	GTF2IRD2	protein_coding	55454	1.01477	0.411834		0.215344	0.856286		0.000886899
ENSG00000290833.1	ENSG00000290833	lncRNA	46856	0.029823	0.940379	0.97126	0.0809377	0.863864	0.924849	0.0146355
ENSG00000277072.6	STAG3L2	transcribed_unprocessed_pseudogene	7697							0
ENSG00000123965.13	PMS2P5	unprocessed_pseudogene	3719	0.192732	0.727573	0.838283	0.0670517	0.917967		0.100407
ENSG00000239069.1	Y_RNA	misc_RNA	101							0
ENSG00000184616.12	SPDYE12	protein_coding	10789	0	1		1.50267	0.763593		0
ENSG00000274070.2	CASTOR2	protein_coding	66823	0.297016	0.00378624	0.0117542	-0.036575	0.758731	0.858692	0.177144
ENSG00000274523.5	RCC1L	protein_coding	47106	-0.143722	0.00644648	0.0189132	-0.0929179	0.132743	0.268113	1.39882
ENSG00000277127.1	Metazoa_SRP	misc_RNA	311							0
ENSG00000174428.19	GTF2IRD2B	protein_coding	57244	-0.45987	0.0645705	0.139172	-0.848688	0.0184027	0.0580401	0.0384676
ENSG00000165178.9	NCF1C	unprocessed_pseudogene	15405	0.0778876	0.985633		0.0243626	0.995148		0.000620423
ENSG00000290871.1	GTF2IP1	lncRNA	52311	0.61949	0.25828	0.418872	-0.138843	0.82511		0.00542288
ENSG00000277053.5	GTF2IP1	transcribed_unprocessed_pseudogene	30022							0
ENSG00000276592.1	PHB1P6	processed_pseudogene	785							0
ENSG00000277675.1	ENSG00000277675	lncRNA	8877	0	1					0
ENSG00000263081.1	ENSG00000263081	lncRNA	996							0
ENSG00000275121.1	ENSG00000275121	processed_pseudogene	112							0
ENSG00000286038.2	SPDYE13	protein_coding	8711							0
ENSG00000276840.1	PMS2P13	transcribed_unprocessed_pseudogene	11675	0.268455	0.850697		0.979134	0.508331		0.0040932
ENSG00000267828.1	Y_RNA	misc_RNA	101							0
ENSG00000286137.3	SPDYE14	protein_coding	10053							0
ENSG00000273598.1	PMS2P10	transcribed_unprocessed_pseudogene	11717							0
ENSG00000202021.1	Y_RNA	misc_RNA	101							0
ENSG00000286014.2	SPDYE15	protein_coding	10053							0
ENSG00000278416.1	PMS2P2	transcribed_unprocessed_pseudogene	15535	0.35047	0.745303		0.0761579	0.950093		0.00498167
ENSG00000199870.1	Y_RNA	misc_RNA	101							0
ENSG00000290951.1	ENSG00000290951	lncRNA	36189	0.150638	0.795849	0.884495	-0.208509	0.761841		0.00874661
ENSG00000205583.15	STAG3L1	transcribed_unprocessed_pseudogene	5713							0
ENSG00000275930.1	Y_RNA	misc_RNA	101	0	1					0
ENSG00000290834.1	ENSG00000290834	lncRNA	3479							0
ENSG00000146722.12	ENSG00000146722	transcribed_unprocessed_pseudogene	1916							0
ENSG00000178809.12	TRIM73	protein_coding	15933	-0.104161	0.915726		-1.50976	0.290385		0.00806069
ENSG00000291151.1	NSUN5P1	lncRNA	6472	0.369542	0.243208	0.40029	-0.462113	0.191879	0.350217	0.175397
ENSG00000223705.12	NSUN5P1	transcribed_unprocessed_pseudogene	6229							0
ENSG00000272391.6	POM121C	protein_coding	69513	0.185236	0.000148115	0.000615811	0.0313045	0.546841	0.705564	1.38072
ENSG00000242073.2	ENSG00000242073	transcribed_unprocessed_pseudogene	11401							0
ENSG00000170092.15	SPDYE5	protein_coding	11996	2.99506	0.475945		-2.90599	0.430476		0
ENSG00000291092.1	PMS2P3	lncRNA	20401	0.531966	0.0223448	0.0565073	-0.515514	0.0625296	0.152385	0.0820019
ENSG00000127957.21	PMS2P3	transcribed_unprocessed_pseudogene	5304							0
ENSG00000200874.1	Y_RNA	misc_RNA	101	1.51836	0.778188		-1.41873	0.776176		0
ENSG00000127946.17	HIP1	protein_coding	205664	-0.20923	0.000684125	0.00249434	0.221859	0.00194447	0.00904813	0.197831
ENSG00000279996.1	ENSG00000279996	TEC	1881							0
ENSG00000006606.9	CCL26	protein_coding	20363	-0.619537	0.251357	0.410005	0.254559	0.706439		0.0250229
ENSG00000106178.7	CCL24	protein_coding	12531	0	1		1.5296	0.759396		0
ENSG00000219039.2	ENSG00000219039	processed_pseudogene	478	-1.40893	0.635987		3.08801	0.348035		0.019995
ENSG00000005486.17	RHBDD2	protein_coding	46324	0.675994	2.0891e-47	1.27291e-45	-0.628501	1.00842e-32	2.74467e-30	1.41305
ENSG00000127948.17	POR	protein_coding	87655	-0.20251	0.000226203	0.000907849	0.117081	0.0794113	0.182745	0.654046
ENSG00000284334.1	MIR4651	miRNA	72							0
ENSG00000235090.1	RPL7L1P3	processed_pseudogene	688							0
ENSG00000201643.1	SNORA14A	snoRNA	134	2.46954	0.3136		1.6598	0.403476		0
ENSG00000189077.11	TMEM120A	protein_coding	7825	-0.764953	2.91795e-11	2.79116e-10	-0.129076	0.417934	0.594901	1.51874
ENSG00000127952.17	STYXL1	protein_coding	51666	-0.141768	0.0808327	0.16725	0.0196093	0.830608	0.904729	0.434374
ENSG00000280388.1	ENSG00000280388	TEC	1986	1.39824	0.143188		-1.46741	0.161014		0.0442484
ENSG00000146701.12	MDH2	protein_coding	19457	-0.147855	0.0002284	0.000915718	0.255991	1.42417e-11	3.92798e-10	14.7421
ENSG00000230882.1	ENSG00000230882	processed_pseudogene	3494	0.440098	0.363812	0.536853	0.043778	0.938348		0.100471
ENSG00000251798.1	RNU6-863P	snRNA	103							0
ENSG00000290729.1	ENSG00000290729	lncRNA	18348	-2.78716	0.180092		1.0156	0.764265		0.00379831
ENSG00000227038.4	GTF2IP7	transcribed_unprocessed_pseudogene	1968	-2.29093	0.334442		1.08244	0.73437		0.0245187
ENSG00000224273.2	RABGEF1P3	transcribed_unprocessed_pseudogene	23753	-1.93857	0.216933		1.01744	0.662549		0.00325813
ENSG00000213549.3	ENSG00000213549	processed_pseudogene	374	-2.96984	0.485742					0.0766654
ENSG00000228829.2	ENSG00000228829	transcribed_unprocessed_pseudogene	1840	0	1		1.50267	0.763593		0
ENSG00000290730.1	ENSG00000290730	lncRNA	2896	1.61472	0.613009		-2.97802	0.370041		0.00346073
ENSG00000177679.16	SRRM3	protein_coding	85392	-0.0758234	0.613223	0.757497	-0.387396	0.0482605	0.125245	0.0614509
ENSG00000106211.10	HSPB1	protein_coding	1622	0.000628092	0.992781	0.996003	0.150489	0.0353878	0.0980893	21.885
ENSG00000289059.1	ENSG00000289059	lncRNA	1537	2.41246	0.572423		-2.3212	0.593426		0
ENSG00000170027.7	YWHAG	protein_coding	32192	-0.610603	2.94947e-54	2.18812e-52	0.0146024	0.732028	0.841361	7.9561
ENSG00000213548.3	PPIAP81	processed_pseudogene	345	0	1					0
ENSG00000146700.9	SSC4D	protein_coding	20363	-0.769211	0.040985	0.0948477	0.0707714	0.895346		0.0442082
ENSG00000188372.15	ZP3	protein_coding	44553	0.00947632	0.954414	0.978678	0.227581	0.260062	0.434295	0.0840081
ENSG00000091073.20	DTX2	protein_coding	44319	0.0358903	0.763154	0.86291	-0.0357028	0.806209	0.889709	0.184077
ENSG00000233980.1	FDPSP2	processed_pseudogene	896							0
ENSG00000250614.1	ENSG00000250614	lncRNA	4269							0
ENSG00000243566.7	UPK3B	protein_coding	5997	0.0621286	0.98449		0.0475035	0.990477		0.00159373
ENSG00000250778.1	ENSG00000250778	unprocessed_pseudogene	463							0
ENSG00000238560.1	Y_RNA	misc_RNA	101							0
ENSG00000230305.2	ENSG00000230305	unprocessed_pseudogene	8177	1.56922	0.462237		0.842346	0.680049		0.00122567
ENSG00000185040.14	SPDYE16	protein_coding	11984	-0.0178451	0.997359		-1.35719	0.78582		0.000836305
ENSG00000290873.1	LINC03009	lncRNA	78622	-0.042186	0.813875	0.894633	-0.333574	0.139615	0.278119	0.0451502
ENSG00000146707.15	POMZP3	protein_coding	17293	0.256441	0.00110903	0.00386522	-0.401175	3.24862e-05	0.00025958	1.03672
ENSG00000214243.3	ENSG00000214243	processed_pseudogene	496	0.91812	0.197162	0.340946	-1.12463	0.141622		0.414962
ENSG00000285666.1	ENSG00000285666	lncRNA	84664							0
ENSG00000231183.4	ENSG00000231183	lncRNA	16711							0
ENSG00000265479.7	DTX2P1-UPK3BP1-PMS2P11	lncRNA	83940	-0.628266	0.548348		0.429443	0.753731		0.00128017
ENSG00000231087.2	FDPSP7	processed_pseudogene	1053	-1.36115	0.287854		0.34551	0.832673		0.121084
ENSG00000225703.1	ENSG00000225703	lncRNA	4282							0
ENSG00000186704.9	DTX2P1	transcribed_unprocessed_pseudogene	25691	1.51386	0.745957		1.0156	0.764265		0
ENSG00000242435.1	UPK3BP1	transcribed_unprocessed_pseudogene	1112	0	1		2.4871	0.556184		0
ENSG00000241350.1	PMS2P11	transcribed_unprocessed_pseudogene	4302							0
ENSG00000201885.1	Y_RNA	misc_RNA	101							0
ENSG00000186645.11	SPDYE17	protein_coding	10055	0	1					0
ENSG00000233448.2	PMS2P9	transcribed_unprocessed_pseudogene	3832							0
ENSG00000201959.1	Y_RNA	misc_RNA	101							0
ENSG00000259628.1	ENSG00000259628	lncRNA	154905	1.45016	0.788075		-1.35719	0.78582		0
ENSG00000205482.11	SPDYE18	protein_coding	12167	0.291881	0.484418	0.651105	-0.609486	0.216518	0.382059	0.0554623
ENSG00000225726.1	ENSG00000225726	processed_pseudogene	486	1.51834	0.778191		-1.41873	0.776176		0
ENSG00000291121.1	ENSG00000291121	lncRNA	38659	0.492463	0.620593		-0.594881	0.646706		0.00203793
ENSG00000214439.7	FAM185BP	transcribed_unprocessed_pseudogene	38230							0
ENSG00000213542.3	RPL7AP43	processed_pseudogene	793	0.779235	0.0497268	0.111635	-0.126424	0.770249	0.865916	0.708086
ENSG00000135205.15	CCDC146	protein_coding	207099	0.642652	0.168408	0.301845	-0.392343	0.444347	0.619389	0.00216329
ENSG00000127951.8	FGL2	protein_coding	6479	0.426258	0.707499		-0.489556	0.698256		0.0134917
ENSG00000250990.1	ENSG00000250990	lncRNA	11783							0
ENSG00000186088.16	GSAP	protein_coding	105598	-0.43572	0.111962	0.218101	-0.0354165	0.923277	0.960303	0.0154583
ENSG00000273341.2	ENSG00000273341	lncRNA	8771	0	1					0
ENSG00000237620.1	GCNT1P5	processed_pseudogene	681							0
ENSG00000287519.1	ENSG00000287519	lncRNA	11648	-0.516645	0.866063		-2.42838	0.563467		0.0025414
ENSG00000127947.16	PTPN12	protein_coding	102774	0.0478275	0.501569	0.666233	0.0316134	0.688264	0.810946	0.307552
ENSG00000214293.11	APTR	lncRNA	38631	-0.101202	0.365968	0.538734	-0.138993	0.315178	0.493657	0.249814
ENSG00000187257.16	RSBN1L	protein_coding	86563	-0.290007	5.93084e-06	3.08477e-05	0.144981	0.0593641	0.146627	0.418779
ENSG00000135211.6	TMEM60	protein_coding	4706	0.112363	0.279058	0.443757	-0.142787	0.250738	0.423327	2.2086
ENSG00000006576.17	PHTF2	protein_coding	158730	0.183473	0.00105321	0.00368919	0.0608688	0.295665	0.472833	0.434013
ENSG00000222432.1	Y_RNA	misc_RNA	112							0
ENSG00000232756.1	DDX3ILA1	lncRNA	4787	0.0186815	0.996073		-1.35719	0.78582		0.00199658
ENSG00000187391.23	MAGI2	protein_coding	1436612	0.112905	0.439441	0.611499	-0.055085	0.749026	0.85193	0.00351505
ENSG00000281008.1	ENSG00000281008	TEC	772	1.51836	0.778188		-1.41873	0.776176		0
ENSG00000280958.1	ENSG00000280958	TEC	720							0
ENSG00000231322.5	RPL13AP17	transcribed_processed_pseudogene	12316	-2.38463	0.652924					0.00155207
ENSG00000285892.1	ENSG00000285892	lncRNA	56373							0
ENSG00000226230.1	ENSG00000226230	processed_pseudogene	498							0
ENSG00000251276.1	MAGI2-AS1	lncRNA	1045							0
ENSG00000226978.1	MAGI2-AS2	lncRNA	3289							0
ENSG00000212545.1	RNU6-337P	snRNA	105							0
ENSG00000229110.1	ENSG00000229110	processed_pseudogene	1011							0
ENSG00000281120.1	ENSG00000281120	lncRNA	37381							0
ENSG00000286855.1	ENSG00000286855	lncRNA	21814	-0.973588	0.585046		1.07785	0.627836		0.00179517
ENSG00000212482.1	RNU6-530P	snRNA	106							0
ENSG00000222024.2	ENSG00000222024	processed_pseudogene	982							0
ENSG00000234456.10	MAGI2-AS3	lncRNA	18331	-0.0305726	0.663227	0.794474	-0.280737	0.000261698	0.00160919	2.18453
ENSG00000226285.1	NUP35P2	processed_pseudogene	942							0
ENSG00000200786.1	RNA5SP234	rRNA_pseudogene	118							0
ENSG00000287488.1	ENSG00000287488	lncRNA	17068	-1.44135	0.789298					0.000587197
ENSG00000127955.17	GNAI1	protein_coding	458153	0.00483898	0.941864	0.972164	-0.194496	0.0118809	0.0406259	0.0779816
ENSG00000206818.1	RNU6-849P	snRNA	104							0
ENSG00000230853.1	RPL10P11	processed_pseudogene	615							0
ENSG00000244392.3	RN7SL869P	misc_RNA	299	0	1					0
ENSG00000234223.2	ENSG00000234223	lncRNA	66047							0
ENSG00000232667.12	ENSG00000232667	lncRNA	78900							0
ENSG00000240347.3	RN7SL35P	misc_RNA	291							0
ENSG00000135218.19	CD36	protein_coding	309702	0.333564	0.809068		-0.236326	0.89641		0.000127944
ENSG00000223550.1	SNRPBP1	processed_pseudogene	281	0	1					0
ENSG00000214415.4	GNAT3	protein_coding	53429	0	1					0
ENSG00000229436.1	ENSG00000229436	processed_pseudogene	254	1.51836	0.778188		-1.41873	0.776176		0
ENSG00000075223.14	SEMA3C	protein_coding	179821	-0.0070427	0.931354	0.965994	-0.124451	0.188831	0.346403	0.155236
ENSG00000279326.1	ENSG00000279326	TEC	2208	0	1					0
ENSG00000237896.6	ENSG00000237896	lncRNA	23607							0
ENSG00000289996.1	ENSG00000289996	lncRNA	25242							0
ENSG00000226671.1	ENSG00000226671	processed_pseudogene	611							0
ENSG00000223514.1	ENSG00000223514	processed_pseudogene	77							0
ENSG00000224134.1	ENSG00000224134	unprocessed_pseudogene	1065							0
ENSG00000232968.1	EIF4EP4	processed_pseudogene	577							0
ENSG00000233491.8	CDHR17P	transcribed_unitary_pseudogene	202202	1.45016	0.786232		-1.35719	0.78582		0
ENSG00000230196.1	DDX43P3	processed_pseudogene	442							0
ENSG00000019991.18	HGF	protein_coding	71428	-0.578216	0.322114	0.491613	-0.780371	0.359254		0.00597862
ENSG00000153956.17	CACNA2D1	protein_coding	497512	-0.401967	1.24512e-07	8.027e-07	0.29486	0.000277104	0.00169185	0.0747202
ENSG00000223770.5	CACNA2D1-AS1	lncRNA	20778							0
ENSG00000213530.3	MTHFD2P5	processed_pseudogene	843	0.0482984	0.981701		0.749604	0.716285		0.0356665
ENSG00000228711.1	ENSG00000228711	processed_pseudogene	376							0
ENSG00000186472.20	PCLO	protein_coding	408918	0.138925	0.190582	0.332169	-0.221003	0.032191	0.0910504	0.0399922
ENSG00000202281.1	RNA5SP235	rRNA_pseudogene	113							0
ENSG00000235503.2	ENSG00000235503	lncRNA	7112							0
ENSG00000170381.15	SEMA3E	protein_coding	285901	0.0191034	0.864116	0.925951	-0.155605	0.261593	0.435761	0.0311762
ENSG00000285398.1	ENSG00000285398	TEC	444	-1.40723	0.708001		3.4992	0.237997		0.0215262
ENSG00000230617.1	ENSG00000230617	processed_pseudogene	122							0
ENSG00000230244.1	RAD23BP2	processed_pseudogene	1206							0
ENSG00000075213.11	SEMA3A	protein_coding	536947	-0.242832	0.0411584	0.0952035	0.184274	0.204962	0.367095	0.0162553
ENSG00000227982.1	RPL7P30	processed_pseudogene	708							0
ENSG00000235139.2	LINC03017	lncRNA	51846	0	1					0
ENSG00000235243.1	ENSG00000235243	processed_pseudogene	376	3.04072	0.186501		-0.483687	0.847698		0
ENSG00000232605.2	HMGN2P11	processed_pseudogene	402	0	1		1.5296	0.759396		0
ENSG00000280325.1	ENSG00000280325	TEC	921	1.05459	0.656179		0.0233694	0.993231		0.010882
ENSG00000232019.1	ENSG00000232019	lncRNA	896							0
ENSG00000229251.3	HNRNPA1P8	processed_pseudogene	950	0.39724	0.487573	0.653818	-0.468047	0.215053	0.380157	1.04058
ENSG00000153993.14	SEMA3D	protein_coding	191503	-0.385285	0.0046086	0.0140315	0.515246	0.00217387	0.00996911	0.033531
ENSG00000224059.1	HSPA8P16	processed_pseudogene	1864	-0.164856	0.796699	0.885263	0.422091	0.587751		0.131926
ENSG00000230614.3	DYNLL1P7	processed_pseudogene	257	-0.734203	0.645315		-1.49092	0.604162		0.193178
ENSG00000225128.1	LINC00972	lncRNA	68171							0
ENSG00000227785.1	ENSG00000227785	processed_pseudogene	331							0
ENSG00000236610.1	SOCS5P1	processed_pseudogene	948							0
ENSG00000198822.11	GRM3	protein_coding	220970	0.481929	0.765469		-0.372804	0.822917		0.000220471
ENSG00000231255.1	ENSG00000231255	lncRNA	941	-1.44135	0.789298					0.0106507
ENSG00000233073.2	GRM3-AS1	lncRNA	21052	0.0364297	0.987629		-1.5075	0.601284		0.001362
ENSG00000164659.15	ELAPOR2	protein_coding	182748	-0.134045	0.16399	0.296068	-0.151457	0.196796	0.356919	0.0766138
ENSG00000261462.1	ENSG00000261462	lncRNA	1743	-1.20563	0.17705		1.05058	0.36303		0.106584
ENSG00000224046.3	DMTF1-AS1	lncRNA	1001	0.279921	0.331361	0.501747	0.0516654	0.877326	0.933162	1.226
ENSG00000135164.19	DMTF1	protein_coding	43928	0.157201	0.015773	0.0418026	-0.0753678	0.323804	0.5023	0.737793
ENSG00000278236.1	ENSG00000278236	misc_RNA	171	2.03456	0.444894		-1.9237	0.466364		0.0558925
ENSG00000135185.12	TMEM243	protein_coding	24427	-0.0534742	0.485912	0.652436	0.0339252	0.719076	0.833763	0.881983
ENSG00000200397.1	Y_RNA	misc_RNA	101							0
ENSG00000182165.20	TP53TG1	lncRNA	22617	-0.800841	3.27394e-05	0.000152165	0.652599	0.00576305	0.0226235	0.174596
ENSG00000273623.1	ENSG00000273623	misc_RNA	151							0
ENSG00000276185.1	ENSG00000276185	misc_RNA	181							0
ENSG00000005469.12	CROT	protein_coding	54130	0.0548537	0.56981	0.723422	0.0421101	0.712108	0.828843	0.222742
ENSG00000005471.19	ABCB4	protein_coding	78739	0.186106	0.230519	0.384337	-0.407028	0.0254923	0.0757016	0.062232
ENSG00000085563.15	ABCB1	protein_coding	210306	0.128857	0.00817613	0.0234015	-0.103069	0.0603998	0.148478	0.335497
ENSG00000231956.1	HNRNPA1P9	processed_pseudogene	949	0	1					0
ENSG00000105784.16	RUNDC3B	protein_coding	204748	-0.118248	0.356596	0.529368	-0.197624	0.18945	0.347128	0.0421125
ENSG00000075303.13	SLC25A40	protein_coding	42792	0.374196	8.56133e-06	4.36762e-05	0.123117	0.214302	0.379446	0.351358
ENSG00000006634.8	DBF4	protein_coding	33337	-0.00123062	0.983669	0.991514	0.0647546	0.372724	0.551813	1.03948
ENSG00000008277.15	ADAM22	protein_coding	268746	-0.0672709	0.420172	0.593282	0.159973	0.0680482	0.162716	0.0831962
ENSG00000075142.14	SRI	protein_coding	21878	-0.189011	0.000874495	0.00311653	0.132874	0.0481484	0.124975	2.95082
ENSG00000254003.1	SRI-AS1	lncRNA	2566	0.0628084	0.965513		-0.281598	0.877054		0.0188047
ENSG00000228113.7	ENSG00000228113	lncRNA	85008	-1.25711	0.348299		-0.24565	0.89109		0.00139838
ENSG00000127954.13	STEAP4	protein_coding	36002	0.470721	0.796672		-1.94819	0.462921		0.000809331
ENSG00000233420.2	ENSG00000233420	lncRNA	336558	0	1		1.5296	0.759396		0
ENSG00000225701.1	EIF4A1P13	processed_pseudogene	229	0.689067	0.56424		-0.110747	0.939024		0.21274
ENSG00000207094.1	ENSG00000207094	snoRNA	139							0
ENSG00000270812.1	ENSG00000270812	processed_pseudogene	882							0
ENSG00000235639.1	ENSG00000235639	processed_pseudogene	1158							0
ENSG00000228928.1	KPNA2P2	processed_pseudogene	1488	-0.784351	0.341016	0.512592	2.24908	0.0133654		0.0917975
ENSG00000231763.1	SLC66A2P1	processed_pseudogene	428							0
ENSG00000237709.1	EEF1A1P28	processed_pseudogene	1402	0.0345623	0.989557		2.04725	0.4332		0.00714856
ENSG00000227979.1	COX6A1P7	processed_pseudogene	224							0
ENSG00000182348.7	ZNF804B	protein_coding	578828	-1.40588	0.794452					1.6512e-05
ENSG00000164645.3	TEX47	protein_coding	1631							0
ENSG00000227863.3	ENSG00000227863	lncRNA	52972							0
ENSG00000239075.1	RNU6-274P	snRNA	106							0
ENSG00000227646.7	STEAP2-AS1	lncRNA	329282	0.98033	0.805933		-2.3212	0.593426		2.90256e-05
ENSG00000238358.2	ENSG00000238358	lncRNA	3591	0	1					0
ENSG00000291119.1	DPY19L2P4	lncRNA	9508	-0.209446	0.740422	0.847311	0.258117	0.734711		0.031846
ENSG00000235436.12	DPY19L2P4	transcribed_unprocessed_pseudogene	4624							0
ENSG00000164647.9	STEAP1	protein_coding	10373	-0.430208	0.000187671	0.00076473	0.368172	0.0109786	0.0380837	0.893972
ENSG00000157214.14	STEAP2	protein_coding	70547	-0.157113	0.0970269	0.194193	0.482577	9.99145e-06	9.27077e-05	0.204722
ENSG00000289836.1	ENSG00000289836	lncRNA	331	-1.43778	0.741204		1.5296	0.759396		0.0302788
ENSG00000105792.19	CFAP69	protein_coding	65889	0.38022	0.053113	0.118173	-0.271959	0.222352	0.388859	0.0445113
ENSG00000207488.1	Y_RNA	misc_RNA	97							0
ENSG00000234459.1	ENSG00000234459	lncRNA	4182							0
ENSG00000225498.1	ENSG00000225498	lncRNA	10096	-1.94036	0.437327		1.0156	0.764265		0.00383272
ENSG00000283267.2	FAM237B	protein_coding	4801	1.59615	0.378085		-2.52274	0.287854		0.00417508
ENSG00000105793.16	GTPBP10	protein_coding	56230	-0.223804	0.000134881	0.000565262	0.111935	0.123049	0.253617	0.734242
ENSG00000280440.1	ENSG00000280440	TEC	345	0.961402	0.762545		0.687863	0.785653		0.0290501
ENSG00000157224.16	CLDN12	protein_coding	129681	0.182925	0.00693318	0.0201646	-0.0709956	0.356514	0.535842	0.272289
ENSG00000273299.1	ENSG00000273299	lncRNA	109957							0
ENSG00000058091.17	CDK14	protein_coding	744166	-0.0478385	0.467383	0.636335	-0.257927	0.00130631	0.00642027	0.0429578
ENSG00000251154.2	PTTG1IP2	protein_coding	43758							0
ENSG00000223969.7	ENSG00000223969	lncRNA	6779	0.653435	0.0220607	0.0558763	-0.780486	0.0193425	0.0604023	0.171958
ENSG00000223584.1	TVP23CP1	processed_pseudogene	662	0	1					0
ENSG00000286411.1	ENSG00000286411	lncRNA	3576							0
ENSG00000226254.1	PTP4A1P3	processed_pseudogene	419	1.51836	0.778188		-1.41873	0.776176		0
ENSG00000157240.4	FZD1	protein_coding	6893	0.296224	3.01559e-05	0.000141001	-0.0571253	0.495722	0.662415	3.06526
ENSG00000243144.7	LINC02932	lncRNA	204059	0	1					0
ENSG00000225843.1	NIPA2P1	processed_pseudogene	975							0
ENSG00000235450.1	ENSG00000235450	lncRNA	176070	3.50118	0.468559		-3.40173	0.254207		0
ENSG00000223665.1	ENSG00000223665	lncRNA	4665							0
ENSG00000127989.14	MTERF1	protein_coding	188694	0.170982	0.0579008	0.126879	-0.0477141	0.652236	0.786231	0.0786654
ENSG00000287672.1	ENSG00000287672	lncRNA	5699	0.912026	0.00103024	0.00361588	0.618455	0.028235	0.0820959	0.145894
ENSG00000127914.19	AKAP9	protein_coding	169833	0.133934	0.20462	0.351094	0.129602	0.0509784	0.130614	0.293462
ENSG00000001630.18	CYP51A1	protein_coding	49816	-0.168196	0.200818	0.345946	0.323709	0.0366491	0.100883	0.138052
ENSG00000285772.1	ENSG00000285772	protein_coding	67352							0
ENSG00000289027.1	ENSG00000289027	protein_coding	133748	0	1					0
ENSG00000188693.8	CYP51A1-AS1	lncRNA	46121	0.07416	0.903356	0.949109	0.0746392	0.92272		0.0053117
ENSG00000240720.10	LRRD1	protein_coding	37888	-0.940639	0.719676		-0.967773	0.773964		0.00104583
ENSG00000285953.2	ENSG00000285953	protein_coding	101220							0
ENSG00000001631.17	KRIT1	protein_coding	48668	-0.385217	0.0124742	0.0339685	0.210418	0.291865	0.46864	0.100819
ENSG00000243107.1	ENSG00000243107	lncRNA	6843	-2.27588	0.231569		3.05975	0.160456		0.0070514
ENSG00000200769.1	Y_RNA	misc_RNA	91							0
ENSG00000221520.1	MIR1285-1	miRNA	83	-3.03144	0.439264		2.4871	0.556184		0.362251
ENSG00000001629.10	ANKIB1	protein_coding	155409	0.0427803	0.48506	0.651653	0.044237	0.51222	0.676304	0.272376
ENSG00000230927.3	TMBIM7P	transcribed_unitary_pseudogene	35263	0.322795	0.724007		-0.612194	0.577113		0.00360256
ENSG00000270453.1	ENSG00000270453	processed_pseudogene	412							0
ENSG00000157259.8	GATAD1	protein_coding	12593	0.224768	5.60983e-05	0.00025003	-0.0381803	0.5665	0.721034	3.09653
ENSG00000244055.2	ENSG00000244055	lncRNA	38037	-0.293597	0.316561	0.48581	-0.170263	0.640384	0.777076	0.0397534
ENSG00000242950.7	ERVW-1	protein_coding	9606	-1.00995	0.713783		1.65922	0.561989		0.00208667
ENSG00000127980.16	PEX1	protein_coding	41500	-0.187771	0.00369123	0.0114923	0.539669	2.62811e-12	8.28709e-11	0.712849
ENSG00000127993.16	RBM48	protein_coding	11708	0.34957	7.46447e-07	4.36877e-06	-0.23076	0.00559287	0.0220255	1.91405
ENSG00000278819.1	ENSG00000278819	unprocessed_pseudogene	17609	1.06131	0.732819		-0.987915	0.770357		0.000569157
ENSG00000234545.8	FAM133B	protein_coding	29635	-0.0237466	0.745374	0.850874	-0.0307654	0.721845	0.834735	0.834019
ENSG00000105810.10	CDK6	protein_coding	231652	-0.212395	0.000529596	0.00197577	0.16063	0.00821473	0.0299796	0.348969
ENSG00000287932.1	ENSG00000287932	lncRNA	4118	1.45026	0.781749		0.100109	0.98022		0
ENSG00000286742.1	ENSG00000286742	lncRNA	19177	0	1					0
ENSG00000206763.1	RNU6-10P	snRNA	106	0	1					0
ENSG00000237819.7	CDK6-AS1	lncRNA	80821	-1.04225	0.234798	0.389971	1.04747	0.337535		0.00230437
ENSG00000266794.2	RN7SL7P	misc_RNA	297	0	1		1.5296	0.759396		0
ENSG00000205413.8	SAMD9	protein_coding	18510	-0.0161123	0.894243	0.943002	-0.454598	0.00145966	0.00709214	0.582511
ENSG00000177409.12	SAMD9L	protein_coding	18329	-0.998074	0.520593		1.32593	0.474994		0.00317939
ENSG00000188175.10	HEPACAM2	protein_coding	37935	-0.236349	0.774358	0.871623	-0.672534	0.553458		0.00463304
ENSG00000004766.17	VPS50	protein_coding	128783	-0.0931291	0.077869	0.162467	0.11812	0.0580188	0.144178	0.407862
ENSG00000004948.16	CALCR	protein_coding	150244	-1.71187	0.0100115	0.0279669	-0.749151	0.529035		0.00306099
ENSG00000208014.1	MIR653	miRNA	95							0
ENSG00000207656.1	MIR489	miRNA	83							0
ENSG00000127928.13	GNGT1	protein_coding	319692	0.414903	0.0114505	0.0314799	-0.407356	0.0390322	0.106162	0.0109172
ENSG00000237729.2	RPS27P17	processed_pseudogene	251	0.362053	0.279692	0.444548	0.216028	0.555044	0.712828	3.71369
ENSG00000265423.1	MIR4652	miRNA	77							0
ENSG00000225898.1	ENSG00000225898	processed_pseudogene	675							0
ENSG00000213483.4	NDUFAF4P2	processed_pseudogene	519	0	1					0
ENSG00000105825.14	TFPI2	protein_coding	5357	-0.414001	1.26686e-05	6.26721e-05	-0.11027	0.380413	0.559029	2.87071
ENSG00000234695.1	TFPI2-DT	lncRNA	2688	0.561017	0.5069		-1.10109	0.296362		0.0506436
ENSG00000278388.1	ENSG00000278388	unprocessed_pseudogene	121	-0.536072	0.857003		-0.967773	0.773964		0.248486
ENSG00000127920.6	GNG11	protein_coding	6875	0.0338507	0.727884	0.838443	-0.439776	0.000174822	0.00113291	2.0898
ENSG00000278959.1	ENSG00000278959	TEC	2475	0.393082	0.619078	0.761342	0.86236	0.284645		0.0548143
ENSG00000105829.13	BET1	protein_coding	41620	0.319725	4.48462e-07	2.69785e-06	-0.0901899	0.190995	0.349339	0.819903
ENSG00000236861.6	BET1-AS1	lncRNA	41671							0
ENSG00000236453.5	ENSG00000236453	lncRNA	43828	0.0256324	0.965557	0.983494	-1.08669	0.127041		0.0105038
ENSG00000236938.1	ENSG00000236938	lncRNA	5398							0
ENSG00000285090.1	ENSG00000285090	lncRNA	116928	0	1		1.50267	0.763593		0
ENSG00000285964.1	ENSG00000285964	lncRNA	35925							0
ENSG00000164692.19	COL1A2	protein_coding	36332	-0.63261	0.81597		-0.869602	0.80012		0.000827558
ENSG00000222870.1	RNU6-1328P	snRNA	105							0
ENSG00000127995.17	CASD1	protein_coding	47800	-1.18575	1.3357e-28	3.9456e-27	-0.100061	0.536957	0.697217	0.306569
ENSG00000127990.19	SGCE	protein_coding	132368	0.283473	4.65971e-07	2.79195e-06	0.133711	0.021302	0.0654155	0.448406
ENSG00000242265.6	PEG10	protein_coding	13370	-0.486169	7.59982e-28	2.15646e-26	0.493777	2.29074e-27	3.70194e-25	25.8959
ENSG00000232385.2	RPS3AP25	processed_pseudogene	792	0.385624	0.341101	0.512625	0.692005	0.117478	0.245021	0.616879
ENSG00000239030.1	RNU6-956P	snRNA	102							0
ENSG00000214342.2	ATP5PBP2	processed_pseudogene	759	1.51834	0.778191		-1.41873	0.776176		0
ENSG00000230682.1	GRPEL2P3	processed_pseudogene	639	0	1		1.5296	0.759396		0
ENSG00000222220.1	RN7SKP129	misc_RNA	298							0
ENSG00000219807.2	ARF1P1	processed_pseudogene	543							0
ENSG00000158528.12	PPP1R9A	protein_coding	389213	-0.359977	0.000107729	0.000458288	-0.0552712	0.584476	0.733622	0.0585317
ENSG00000271159.1	HINT1P2	processed_pseudogene	234							0
ENSG00000231153.1	ENSG00000231153	processed_pseudogene	147							0
ENSG00000236197.5	PPP1R9A-AS1	lncRNA	178607	0	1					0
ENSG00000201607.1	RNU4-16P	snRNA	140							0
ENSG00000005421.9	PON1	protein_coding	26856	-3.00918	0.227946		2.4871	0.556184		0.00110226
ENSG00000237160.2	ENSG00000237160	processed_pseudogene	192							0
ENSG00000228751.1	ENSG00000228751	processed_pseudogene	1065							0
ENSG00000105852.11	PON3	protein_coding	36503	1.45016	0.788075		-1.35719	0.78582		0
ENSG00000290101.1	ENSG00000290101	lncRNA	1655	1.45016	0.788075		-1.35719	0.78582		0
ENSG00000105854.13	PON2	protein_coding	30467	-0.424686	5.09643e-12	5.26911e-11	0.12337	0.102962	0.221392	1.40989
ENSG00000273138.1	ENSG00000273138	lncRNA	354	0	1					0
ENSG00000233942.1	ENSG00000233942	lncRNA	2163							0
ENSG00000005981.13	ASB4	protein_coding	61789	-1.53122	0.538995		1.04005	0.742209		0.000471565
ENSG00000279525.1	ENSG00000279525	TEC	2397							0
ENSG00000231170.7	PDK4-AS1	lncRNA	69941	1.06975	0.443577		-0.162444	0.911918		0.000553254
ENSG00000004799.8	PDK4	protein_coding	13017	0.220979	0.140639	0.262796	-0.244651	0.175724	0.328892	0.359106
ENSG00000158560.14	DYNC1I1	protein_coding	337816	-0.3866	0.0570656	0.125332	-0.404326	0.13468	0.270827	0.00958348
ENSG00000279067.1	ENSG00000279067	TEC	1348	0	1					0
ENSG00000004864.14	SLC25A13	protein_coding	201927	-0.666272	9.67614e-43	4.98873e-41	0.176042	0.000916588	0.00476221	0.650593
ENSG00000208025.1	MIR591	miRNA	94							0
ENSG00000237551.1	RPL21P74	processed_pseudogene	447							0
ENSG00000275834.1	ENSG00000275834	processed_pseudogene	64	0	1		3.48697	0.278749		0
ENSG00000207045.1	RNU6-532P	snRNA	106							0
ENSG00000207115.1	RNU6-364P	snRNA	106							0
ENSG00000252872.1	RNU7-188P	snRNA	63							0
ENSG00000127922.10	SEM1	protein_coding	228254	0.182264	6.76754e-05	0.000297706	0.0935959	0.0376205	0.10319	0.496802
ENSG00000227284.2	MARK2P10	processed_pseudogene	1436							0
ENSG00000244318.3	RN7SL252P	misc_RNA	296							0
ENSG00000231764.11	DLX6-AS1	lncRNA	58947	-0.433894	0.0229272	0.0577474	-0.186692	0.456712	0.629369	0.061845
ENSG00000274409.1	ENSG00000274409	misc_RNA	179							0
ENSG00000277124.1	ENSG00000277124	misc_RNA	206							0
ENSG00000006377.11	DLX6	protein_coding	5487	0.130578	0.297336	0.464538	0.13729	0.331371	0.510204	1.41055
ENSG00000274709.1	ENSG00000274709	misc_RNA	141							0
ENSG00000105880.7	DLX5	protein_coding	4554	-0.26503	0.152561	0.280171	-0.0810943	0.734037	0.842795	0.745459
ENSG00000196636.8	SDHAF3	protein_coding	64065	-0.153622	0.0194483	0.0500617	0.427593	6.44062e-08	9.58166e-07	0.448928
ENSG00000224551.1	HMGB3P21	processed_pseudogene	546							0
ENSG00000224475.1	RPL7AP40	processed_pseudogene	775	0	1					0
ENSG00000226046.1	AP1S2P1	processed_pseudogene	378	-1.40597	0.788255		1.5296	0.759396		0.0252847
ENSG00000199475.1	RN7SKP104	misc_RNA	327							0
ENSG00000006128.12	TAC1	protein_coding	8388	0.224499	0.0861936	0.176259	-0.942335	6.92672e-12	2.01616e-10	1.25551
ENSG00000070669.17	ASNS	protein_coding	20865	0.414933	0.129983	0.246269	-0.141748	0.62736	0.766186	0.0764915
ENSG00000284707.2	ENSG00000284707	lncRNA	121297	-0.496536	0.225908	0.378761	-0.187344	0.720187	0.834088	0.00746586
ENSG00000226744.1	ENSG00000226744	processed_pseudogene	122	0	1					0
ENSG00000231812.1	SNRPCP9	processed_pseudogene	206							0
ENSG00000237818.1	RPS3AP29	processed_pseudogene	768	-1.40628	0.765404		2.4871	0.556184		0.0124448
ENSG00000231859.1	ENSG00000231859	processed_pseudogene	393							0
ENSG00000232032.1	ENSG00000232032	processed_pseudogene	168	0	1					0
ENSG00000284627.1	ENSG00000284627	transcribed_unprocessed_pseudogene	218							0
ENSG00000232097.1	VPS51P2	processed_pseudogene	355	1.45017	0.78553		-1.35719	0.78582		0
ENSG00000238228.1	OR7E7P	unprocessed_pseudogene	1011	0.408982	0.54185	0.700169	-1.26356	0.118059		0.282428
ENSG00000266318.1	MIR5692A1	miRNA	68							0
ENSG00000266668.1	MIR5692C2	miRNA	76	-1.40587	0.794454					0.125758
ENSG00000183444.10	OR7E38P	unprocessed_pseudogene	984	-1.09441	0.334455		0.80454	0.554753		0.130047
ENSG00000285725.1	ENSG00000285725	lncRNA	4027	-0.549597	0.409443	0.58332	-0.00104773	0.999003		0.0798217
ENSG00000243554.1	CCZ1P1	transcribed_unprocessed_pseudogene	3249	0.0272902	0.979307		-0.0648608	0.959764		0.0298462
ENSG00000135175.6	OCM2	protein_coding	6482	-1.40587	0.794454					0.00147449
ENSG00000277946.1	RN7SL478P	misc_RNA	297	0	1					0
ENSG00000164715.6	LMTK2	protein_coding	102776	0.146048	0.00337943	0.0106133	-0.0762038	0.142606	0.282157	0.773436
ENSG00000180535.4	BHLHA15	protein_coding	4018	-0.248376	0.0337486	0.0805267	0.0066317	0.964898	0.982246	2.10661
ENSG00000205356.10	TECPR1	protein_coding	37608	-0.183142	0.0125955	0.0342691	-0.0524835	0.560357	0.716329	0.660348
ENSG00000164713.10	BRI3	protein_coding	58062	-0.0621128	0.576286	0.728833	-0.2566	0.00039619	0.00231578	1.11731
ENSG00000006453.14	BAIAP2L1	protein_coding	109440	-0.166402	0.00120203	0.00416615	0.151237	0.0175463	0.0557472	0.506612
ENSG00000272950.1	ENSG00000272950	lncRNA	577	0.0377098	0.978915		-1.73331	0.365613		0.116756
ENSG00000214389.2	RPS3AP26	processed_pseudogene	783	0.198942	0.105147	0.207318	0.536797	5.56578e-05	0.000414733	9.07812
ENSG00000213455.3	PPIAP82	processed_pseudogene	498	0	1					0
ENSG00000223402.1	ENSG00000223402	processed_pseudogene	674							0
ENSG00000288889.2	ENSG00000288889	lncRNA	1136	1.6356	0.538819		0.0467232	0.982908		0.0084134
ENSG00000106236.4	NPTX2	protein_coding	12584	-0.054768	0.365429	0.538336	-0.0197433	0.778413	0.871913	3.24333
ENSG00000207204.1	RNU6-393P	snRNA	106							0
ENSG00000166448.15	TMEM130	protein_coding	24283	0.00300803	0.993132	0.996259	-0.553283	0.22104	0.387613	0.0391927
ENSG00000196367.15	TRRAP	protein_coding	172898	-0.16984	0.00144397	0.00493693	0.121026	0.00447295	0.0183048	1.23379
ENSG00000266019.1	MIR3609	miRNA	79	-1.28272	0.451391		2.88187	0.0706598		0.610794
ENSG00000286305.1	ENSG00000286305	lncRNA	3911	0.0271947	0.992244		-0.939249	0.769208		0.00500637
ENSG00000238109.1	RNF14P3	processed_pseudogene	1392							0
ENSG00000198742.10	SMURF1	protein_coding	116668	0.312875	6.01518e-08	4.04386e-07	-0.142518	0.0382594	0.104573	0.291714
ENSG00000284840.1	ENSG00000284840	transcribed_unprocessed_pseudogene	46							0
ENSG00000185467.8	KPNA7	protein_coding	76503	-0.950437	0.611914		0.0720513	0.97514		0.000761735
ENSG00000002079.14	MYH16	transcribed_unitary_pseudogene	72301	-0.318879	0.770843		0.707573	0.589117		0.00121544
ENSG00000284523.2	ENSG00000284523	lncRNA	73374	-0.0301168	0.960023	0.981335	1.12175	0.0872754		0.00335147
ENSG00000284292.1	ENSG00000284292	protein_coding	68774	-1.9721	0.394697		-1.35719	0.78582		0.000562642
ENSG00000241685.10	ARPC1A	protein_coding	40364	-0.153672	0.0407904	0.0945087	0.143569	0.124627	0.255715	0.5363
ENSG00000130429.16	ARPC1B	protein_coding	20567	0.484002	0.178722	0.316205	-0.997242	0.0291919	0.0842887	0.0385449
ENSG00000106244.13	PDAP1	protein_coding	16549	-0.0311153	0.377389	0.551044	0.170773	1.29276e-05	0.000116469	13.8446
ENSG00000106245.11	BUD31	protein_coding	10975	0.311526	2.69109e-13	3.12093e-12	-0.200029	5.37017e-05	0.000401701	8.9707
ENSG00000106246.18	PTCD1	protein_coding	49424	0.212461	0.027506	0.0674702	-0.0402814	0.726899	0.83826	0.239017
ENSG00000248919.7	ATP5MF-PTCD1	protein_coding	46448	0.73964	0.440012		-0.930923	0.384376		0.00231349
ENSG00000160917.15	CPSF4	protein_coding	18451	0.0135474	0.786861	0.878928	0.176144	0.00353906	0.0150635	2.79016
ENSG00000228335.1	ENSG00000228335	processed_pseudogene	606	0.488869	0.259768	0.420583	0.126573	0.795359	0.882668	0.773141
ENSG00000241468.8	ATP5MF	protein_coding	17711	-0.0210026	0.750638	0.854213	0.304699	5.26794e-05	0.000395006	3.2653
ENSG00000198556.14	ZNF789	protein_coding	30760	0.573945	1.74459e-05	8.45417e-05	-0.106057	0.485174	0.653686	0.172025
ENSG00000160908.15	ZNF394	protein_coding	30980	0.17105	0.0262977	0.0650895	-0.0253702	0.758859	0.858703	0.781958
