## Supplemental Table 6 for "RNA-coupled CRISPR Screens Reveal ZNF207 as a Regulator of LMNA Aberrant Splicing in Progeria" (part 3 of 3)

### Sheet: All genes (continued)
Gene_ID	Gene_Name	Gene_Type	Gene_Size	Log2FoldChange_[FLAG_EV_siZNF207_vs_FLAG_EV_siCTL]	Pvalue_[FLAG_EV_siZNF207_vs_FLAG_EV_siCTL]	Padj_[FLAG_EV_siZNF207_vs_FLAG_EV_siCTL]	Log2FoldChange_[FLAG_ZNF207_FL_siZNF207_vs_FLAG_EV_siZNF207]	Pvalue_[FLAG_ZNF207_FL_siZNF207_vs_FLAG_EV_siZNF207]	Padj_[FLAG_ZNF207_FL_siZNF207_vs_FLAG_EV_siZNF207]	FPKM_FLAG_EV_siCTL
ENSG00000196652.12	ZKSCAN5	protein_coding	30038	0.254026	1.05268e-05	5.26801e-05	-0.0953595	0.161165	0.308986	1.27034
ENSG00000221909.3	FAM200A	protein_coding	12236	0.261782	0.00077024	0.00277913	0.0011096	0.990241	0.994796	1.60528
ENSG00000197343.11	ZNF655	protein_coding	18047	0.069906	0.249318	0.407809	0.0206265	0.751314	0.853848	2.49336
ENSG00000272647.3	ENSG00000272647	protein_coding	49115							0
ENSG00000244219.7	TMEM225B	protein_coding	12778	-0.238358	0.575758	0.728392	-1.05348	0.0779764		0.0560931
ENSG00000197037.11	ZSCAN25	protein_coding	15462	0.504979	1.23551e-19	2.28711e-18	-0.0165462	0.790307	0.879281	2.4278
ENSG00000224448.1	ENSG00000224448	processed_pseudogene	525	3.71203	0.0374756		-2.04324	0.196137		0.018205
ENSG00000106258.16	CYP3A5	protein_coding	31802	0.811031	0.0377641	0.0885216	-0.114199	0.774007	0.868552	0.0184266
ENSG00000282301.4	CYP3A7-CYP3A51P	protein_coding	50145							0
ENSG00000282277.1	CYP3A51P	unprocessed_pseudogene	14889							0
ENSG00000160870.15	CYP3A7	protein_coding	30160	0	1					0
ENSG00000160868.16	CYP3A4	protein_coding	27288	0.0544966	0.90914	0.951996	-0.340985	0.572071		0.0168193
ENSG00000273407.1	ENSG00000273407	lncRNA	349	-1.44135	0.789298					0.0287171
ENSG00000261511.1	CYP3A137P	unprocessed_pseudogene	68							0
ENSG00000021461.18	CYP3A43	protein_coding	38080	-1.40588	0.794451					0.000250988
ENSG00000260445.1	ENSG00000260445	unprocessed_pseudogene	53							0
ENSG00000260524.1	CYP3A52P	unprocessed_pseudogene	90							0
ENSG00000244623.2	OR2AE1	protein_coding	971	0	1		2.51065	0.515356		0
ENSG00000146833.16	TRIM4	protein_coding	42573	-0.548702	1.66158e-17	2.63857e-16	-0.219847	0.00573068	0.0225192	1.26569
ENSG00000176402.6	GJC3	protein_coding	6354	-0.137828	0.852829	0.919381	-0.184404	0.8473		0.0309613
ENSG00000237640.1	ENSG00000237640	lncRNA	19228	-0.66418	0.611396		-1.24525	0.552381		0.00409737
ENSG00000199711.1	Y_RNA	misc_RNA	101							0
ENSG00000222966.1	ENSG00000222966	snoRNA	125							0
ENSG00000160862.13	AZGP1	protein_coding	9322	-1.36323	0.361815		0.767223	0.704066		0.00845143
ENSG00000286921.1	ENSG00000286921	lncRNA	4257	1.45187	0.720481		0.0769817	0.984893		0
ENSG00000291148.1	AZGP1P1	lncRNA	7097	0	1		1.5296	0.759396		0
ENSG00000214313.11	AZGP1P1	transcribed_unprocessed_pseudogene	6773							0
ENSG00000235713.1	ENSG00000235713	unprocessed_pseudogene	653							0
ENSG00000286923.3	ENSG00000286923	lncRNA	13944	0	1					0
ENSG00000106261.17	ZKSCAN1	protein_coding	26117	0.060564	0.236112	0.391692	-0.180435	0.000334724	0.00198962	3.92623
ENSG00000166529.16	ZSCAN21	protein_coding	15266	0.20158	0.00788439	0.0226499	-0.132754	0.148712	0.290678	1.25895
ENSG00000166526.19	ZNF3	protein_coding	18515	0.198672	0.000162465	0.000671306	0.0841701	0.177177	0.330972	2.3614
ENSG00000168090.10	COPS6	protein_coding	3218	-0.259919	1.12156e-10	1.01821e-09	0.0292246	0.490386	0.658061	88.6013
ENSG00000166508.19	MCM7	protein_coding	9707	-0.0421113	0.194758	0.337782	-0.0359452	0.284007	0.46055	128.667
ENSG00000207547.1	MIR25	miRNA	83	0.857403	0.00425665	0.0130643	-0.746627	0.0136733	0.0455113	14.4324
ENSG00000207757.1	MIR93	miRNA	79	4.24217	0.0388565		-0.363099	0.838204		0
ENSG00000208036.1	MIR106B	miRNA	81	-1.32919	0.538802		-0.889908	0.796472		0.60145
ENSG00000221838.10	AP4M1	protein_coding	8796	0.270148	0.00200009	0.00663748	0.0882163	0.39636	0.574235	1.49503
ENSG00000106290.16	TAF6	protein_coding	12965	0.0690124	0.116571	0.225138	0.0184236	0.72162	0.834663	7.71217
ENSG00000242798.1	ENSG00000242798	lncRNA	11925	-1.3092	0.443127		0.701489	0.781003		0.00404635
ENSG00000166997.8	CNPY4	protein_coding	5874	-0.362603	0.0010325	0.00362252	0.616624	4.11731e-06	4.19684e-05	1.65484
ENSG00000214309.5	MBLAC1	protein_coding	1710	-0.0301277	0.865201	0.926653	-0.642961	0.00271208	0.0120628	2.71763
ENSG00000235077.1	ENSG00000235077	lncRNA	9475	0.225238	0.870018		-0.723642	0.695853		0.0061504
ENSG00000214142.2	RPL7P60	processed_pseudogene	1053	2.03173	0.337315		0.0578235	0.975885		0.00907656
ENSG00000288976.1	ENSG00000288976	lncRNA	334	0	1					0
ENSG00000188186.11	LAMTOR4	protein_coding	7032	-0.129893	0.0355914	0.0841695	0.0712939	0.288434	0.465007	9.28838
ENSG00000146826.17	TRAPPC14	protein_coding	4303	-0.442289	9.73169e-07	5.60958e-06	-0.268488	0.0155294	0.050434	4.86477
ENSG00000284518.1	MIR4658	miRNA	64							0
ENSG00000197093.11	GAL3ST4	protein_coding	9373	0.339877	0.263691	0.425272	0.0614366	0.86459	0.925371	0.10129
ENSG00000213420.8	GPC2	protein_coding	7775	0.102854	0.72326	0.835225	-0.54427	0.144538	0.284998	0.167677
ENSG00000066923.19	STAG3	protein_coding	36824	-0.498328	0.449193	0.620362	1.02468	0.206635		0.0060958
ENSG00000291122.1	CASTOR3P	lncRNA	71565	-0.35271	0.00638542	0.0187482	0.121974	0.470103	0.639894	0.0952021
ENSG00000292277.1	ENSG00000292277	protein_coding	16131	-2.38689	0.549569					0.001185
ENSG00000213413.3	PVRIG	protein_coding	3249							0
ENSG00000239521.12	CASTOR3P	transcribed_unprocessed_pseudogene	49386							0
ENSG00000291178.1	ENSG00000291178	lncRNA	36287	-0.0693717	0.597082	0.744738	0.367299	0.0203588	0.0629052	0.162781
ENSG00000214300.7	SPDYE3	protein_coding	14494	2.52935	0.632972		-2.42838	0.563467		0
ENSG00000078319.13	PMS2P1	transcribed_unprocessed_pseudogene	7024							0
ENSG00000201913.1	Y_RNA	misc_RNA	100							0
ENSG00000290682.1	STAG3L5P	lncRNA	15821	0.090581	0.756734	0.858642	0.319181	0.300382	0.477712	0.0867948
ENSG00000272752.6	STAG3L5P-PVRIG2P-PILRB	lncRNA	31727	1.58513	0.54282		-2.94318	0.380306		0.000315891
ENSG00000242294.7	STAG3L5P	transcribed_unprocessed_pseudogene	689							0
ENSG00000121716.21	PILRB	protein_coding	15655	0.467378	0.0472751	0.107046	-0.264085	0.281116	0.457729	0.137133
ENSG00000235333.3	PVRIG2P	transcribed_unprocessed_pseudogene	1332							0
ENSG00000284012.1	MIR6840	miRNA	70							0
ENSG00000085514.16	PILRA	protein_coding	32566	0.135944	0.710567	0.826553	-0.27402	0.52447	0.686764	0.0260754
ENSG00000287631.1	ENSG00000287631	lncRNA	9557	0.0190801	0.995645		1.06157	0.756222		0.00100006
ENSG00000289691.1	ENSG00000289691	lncRNA	23339	-1.43668	0.727616		2.53382	0.542896		0.000429422
ENSG00000289690.1	ENSG00000289690	protein_coding	36530	0	1					0
ENSG00000078487.18	ZCWPW1	protein_coding	28166	-1.21735	1.10244e-21	2.31656e-20	1.26557	4.26519e-14	1.83297e-12	0.291272
ENSG00000146834.15	MEPCE	protein_coding	5804	0.0192405	0.760375	0.86112	0.01222	0.86293	0.924459	6.71739
ENSG00000241357.1	ENSG00000241357	lncRNA	1253	-0.160649	0.846412		0.0701288	0.945752		0.12427
ENSG00000160813.7	PPP1R35	protein_coding	1215	-0.180609	0.0199619	0.0512142	0.0745488	0.365648	0.544453	31.4791
ENSG00000240211.1	PPP1R35-AS1	lncRNA	2300	-0.179936	0.711771	0.827088	-0.108447	0.858398		0.221136
ENSG00000185955.5	SPACDR	protein_coding	7640	0.251634	0.705413	0.823409	-0.504953	0.503956		0.0358794
ENSG00000166925.9	TSC22D4	protein_coding	15873	0.206361	9.96127e-05	0.000426658	-0.107508	0.0873655	0.196348	3.11123
ENSG00000289760.1	ENSG00000289760	protein_coding	71							0
ENSG00000286938.1	ENSG00000286938	lncRNA	1612	0.0358774	0.989629		1.0156	0.764265		0.0062173
ENSG00000166924.9	NYAP1	protein_coding	10875	-0.051428	0.868044	0.928791	-0.634814	0.131016	0.265349	0.109571
ENSG00000225807.2	ENSG00000225807	lncRNA	10789	0	1		1.5296	0.759396		0
ENSG00000242101.3	RN7SL416P	misc_RNA	297							0
ENSG00000106351.13	AGFG2	protein_coding	29017	-0.16857	0.050636	0.113362	-0.107426	0.325195	0.503601	0.664242
ENSG00000289886.1	ENSG00000289886	lncRNA	313	1.01665	0.696481		-0.920548	0.772764		0.0320201
ENSG00000184414.2	IRS3P	processed_pseudogene	1005	0.17089	0.682225	0.807985	-0.703067	0.114766	0.240573	0.90293
ENSG00000205307.12	SAP25	protein_coding	1672							0
ENSG00000274272.1	ENSG00000274272	lncRNA	6468	-0.272949	0.798955		-1.72698	0.252821		0.0255516
ENSG00000077454.17	LRCH4	protein_coding	12118	0.176519	0.137378	0.257792	-0.404761	0.00332961	0.0143104	0.72823
ENSG00000106336.13	FBXO24	protein_coding	17135	0.260371	0.632229	0.77122	-0.394818	0.553679		0.0200919
ENSG00000224729.6	PCOLCE-AS1	lncRNA	14804	-1.91351	0.0279214	0.0683425	1.18475	0.350665		0.0152257
ENSG00000106333.13	PCOLCE	protein_coding	5812	-0.265573	0.115019	0.22274	-0.313284	0.128219	0.260865	0.895127
ENSG00000106330.12	MOSPD3	protein_coding	3282	-8.80271e-06	0.999944	0.999988	-0.174881	0.260198	0.434429	2.15771
ENSG00000106327.13	TFR2	protein_coding	22363	0.547479	0.418032	0.591661	-1.03793	0.220777		0.0091621
ENSG00000077080.10	ACTL6B	protein_coding	13351	0.350246	0.628722	0.768922	-0.698606	0.440707		0.0139844
ENSG00000172354.10	GNB2	protein_coding	5607	-0.080947	0.0806143	0.16688	-0.0631744	0.151142	0.29427	37.6676
ENSG00000146830.11	GIGYF1	protein_coding	14743	0.564115	6.23825e-06	3.23427e-05	-0.0959222	0.0591507	0.146311	4.43609
ENSG00000172336.5	POP7	protein_coding	1365	0.0184988	0.717064	0.830507	0.0472511	0.418038	0.594968	60.8692
ENSG00000130427.3	EPO	protein_coding	3232	-0.266016	0.854939		0.0358197	0.985202		0.0149297
ENSG00000146839.19	ZAN	protein_coding	64202	-2.41622	0.505483		1.50267	0.763593		0.000304973
ENSG00000196411.10	EPHB4	protein_coding	24958	-0.0148044	0.707901	0.825304	0.138674	0.0035556	0.0151252	4.69357
ENSG00000263672.2	RN7SL750P	misc_RNA	237	0.0184347	0.996356		-1.35719	0.78582		0.0403275
ENSG00000146828.18	SLC12A9	protein_coding	40190	-0.195677	0.00663476	0.0193954	-0.167939	0.0747558	0.175482	0.582376
ENSG00000236305.3	SLC12A9-AS1	lncRNA	15323	-0.581537	0.30163	0.469305	0.757084	0.288924		0.0223162
ENSG00000087077.14	TRIP6	protein_coding	6067	-0.170103	7.18272e-05	0.000314722	-0.0909867	0.0607747	0.149045	23.9413
ENSG00000283821.1	MIR6875	miRNA	71							0
ENSG00000087087.20	SRRT	protein_coding	13561	-0.159412	6.19506e-06	3.21445e-05	0.00956011	0.816452	0.895788	23.579
ENSG00000176125.7	UFSP1	protein_coding	994	-0.265809	0.0641042	0.138305	0.332323	0.0684431	0.163433	5.14214
ENSG00000087085.16	ACHE	protein_coding	6980	-0.560211	8.9841e-06	4.56175e-05	-0.276089	0.108551	0.230726	1.29651
ENSG00000239825.3	RN7SL549P	misc_RNA	281							0
ENSG00000235926.1	RPS29P15	processed_pseudogene	170	0	1					0
ENSG00000169894.18	MUC3A	protein_coding	18813	-0.0214611	0.953032	0.978143	-1.04663	0.0474972		0.0431053
ENSG00000274993.1	ENSG00000274993	lncRNA	4296	-2.41619	0.631615					0.00455771
ENSG00000205277.10	MUC12	protein_coding	49374	0.612139	0.697863		-1.51783	0.445926		0.000793126
ENSG00000227053.2	MUC12-AS1	lncRNA	3346	1.46003	0.555221		1.65922	0.561989		0
ENSG00000169876.14	MUC17	protein_coding	38787	-1.60224	0.611744		0.0769817	0.984893		0.000775179
ENSG00000222636.1	RN7SKP54	misc_RNA	268							0
ENSG00000169871.13	TRIM56	protein_coding	12486	0.306639	6.73387e-08	4.504e-07	-0.219267	0.000948991	0.00491574	3.35236
ENSG00000106366.9	SERPINE1	protein_coding	12143	0.255431	0.390622	0.564584	-0.663553	0.0789995	0.182164	0.0936365
ENSG00000106367.15	AP1S1	protein_coding	7140	0.267122	7.02746e-09	5.31076e-08	-0.0597481	0.251756	0.424538	10.0377
ENSG00000264425.1	MIR4653	miRNA	82	-0.540553	0.660419		-0.508729	0.768677		1.05467
ENSG00000128564.8	VGF	protein_coding	3060	-0.0553539	0.504023	0.66826	-0.690632	4.16856e-12	1.26311e-10	8.16909
ENSG00000167011.9	NAT16	protein_coding	9797	0.982976	0.219286	0.370599	-1.46699	0.111642		0.0148232
ENSG00000106384.12	MOGAT3	protein_coding	6031	0	1		1.5296	0.759396		0
ENSG00000205267.5	DGAT2L7P	unprocessed_pseudogene	1717	-1.01076	0.756556		-0.869602	0.80012		0.0225365
ENSG00000213394.3	RPSAP46	processed_pseudogene	881	1.00973	0.523649		-0.517677	0.761958		0.0341281
ENSG00000106397.12	PLOD3	protein_coding	12443	0.22314	3.3768e-05	0.000156348	-0.218373	0.000407384	0.00237332	4.25811
ENSG00000106400.12	ZNHIT1	protein_coding	6025	0.176095	0.000641221	0.00234893	-0.0141424	0.809502	0.89144	12.0898
ENSG00000106404.14	CLDN15	protein_coding	6728	0.456608	9.15813e-11	8.40049e-10	0.0449439	0.5821	0.731883	3.43381
ENSG00000214253.9	FIS1	protein_coding	12858	0.164773	0.00169956	0.00572518	-0.183492	0.0040766	0.0169329	5.02364
ENSG00000207454.1	RNU6-1104P	snRNA	103							0
ENSG00000278683.1	ENSG00000278683	unprocessed_pseudogene	393	-0.929163	0.729814		-1.41873	0.776176		0.0486393
ENSG00000214252.4	AZGP1P2	unprocessed_pseudogene	2289	-1.40688	0.726931					0.00417546
ENSG00000232301.3	LNCPRESS1	lncRNA	1788	-2.41622	0.571809					0.0109507
ENSG00000288749.2	ENSG00000288749	lncRNA	1811	-0.0125619	0.997654		0.100109	0.98022		0.00553412
ENSG00000232445.2	EMSLR	lncRNA	6530	-0.040127	0.681226	0.807296	0.130881	0.272462	0.448105	1.80322
ENSG00000128581.17	IFT22	protein_coding	10909	0.463432	1.52331e-16	2.27934e-15	-0.198026	0.00251856	0.0113288	3.26775
ENSG00000160963.14	COL26A1	protein_coding	196149	-0.105465	0.675273	0.802796	0.266353	0.378919	0.557631	0.00900289
ENSG00000233683.1	ENSG00000233683	processed_pseudogene	212							0
ENSG00000233123.2	LINC01007	lncRNA	6227	1.51834	0.778191		-1.41873	0.776176		0
ENSG00000106436.8	MYL10	protein_coding	15966	-1.44135	0.789298					0.000627727
ENSG00000257923.12	CUX1	protein_coding	468054	-0.0560342	0.242305	0.399227	0.141587	0.00519259	0.0207196	0.277816
ENSG00000259294.1	ENSG00000259294	lncRNA	2482							0
ENSG00000272219.1	ENSG00000272219	lncRNA	1778	1.51068	0.724477		1.04005	0.742209		0
ENSG00000261535.1	ENSG00000261535	lncRNA	1108							0
ENSG00000280404.1	ENSG00000280404	pseudogene	217							0
ENSG00000280004.1	ENSG00000280004	pseudogene	220							0
ENSG00000279724.1	ENSG00000279724	pseudogene	229							0
ENSG00000252824.1	ENSG00000252824	snoRNA	88							0
ENSG00000278586.1	ENSG00000278586	processed_pseudogene	273							0
ENSG00000160999.11	SH2B2	protein_coding	36620	-1.01886	1.95728e-07	1.23519e-06	0.186946	0.491783	0.659148	0.116043
ENSG00000264675.1	MIR4285	miRNA	84	-1.44138	0.789294					0.119313
ENSG00000170409.7	ENSG00000170409	unprocessed_pseudogene	2274	-1.44135	0.789298					0.00440734
ENSG00000200552.1	Y_RNA	misc_RNA	101							0
ENSG00000228546.2	PMS2P12	unprocessed_pseudogene	1799	1.63265	0.493578		-0.532666	0.823185		0.00531274
ENSG00000260097.3	SPDYE6	protein_coding	10698	2.42554	0.37717		0.112312	0.967938		0
ENSG00000128563.13	PRKRIP1	protein_coding	62804	0.351919	2.06414e-09	1.65378e-08	-0.184075	0.00836716	0.0304	0.718785
ENSG00000290830.1	ENSG00000290830	lncRNA	16471	2.27335	0.015721	0.0416976	-0.114669	0.891535		0.00298598
ENSG00000239969.7	ENSG00000239969	transcribed_unprocessed_pseudogene	510	0	1		1.5296	0.759396		0
ENSG00000239486.1	ENSG00000239486	unprocessed_pseudogene	2272							0
ENSG00000221510.1	MIR548O	miRNA	113							0
ENSG00000239480.1	ENSG00000239480	lncRNA	7962	0.425795	0.836265		-1.91352	0.475911		0.00365957
ENSG00000160991.17	ORAI2	protein_coding	23719	-0.442664	2.47026e-12	2.61802e-11	-0.0699311	0.352509	0.531934	2.03414
ENSG00000160993.4	ALKBH4	protein_coding	8625	0.243431	0.000535162	0.00199233	0.0244118	0.757399	0.85781	3.03704
ENSG00000161036.13	LRWD1	protein_coding	8212	0.158139	0.00158113	0.00536061	-0.0635957	0.268667	0.443319	8.33396
ENSG00000284176.1	MIR5090	miRNA	84							0
ENSG00000284596.1	MIR4467	miRNA	62							0
ENSG00000005075.16	POLR2J	protein_coding	5794	0.173744	0.000635394	0.0023289	0.033234	0.583913	0.733301	10.6967
ENSG00000170667.16	RASA4B	protein_coding	37801	0.148895	0.806639	0.890579	-0.810495	0.278566		0.0087072
ENSG00000168255.20	POLR2J3	protein_coding	34735	0.0252306	0.954302	0.978678	-0.00704228	0.98904		0.0166223
ENSG00000284981.2	UPK3BL2	protein_coding	5777							0
ENSG00000270249.2	ENSG00000270249	protein_coding	50943							0
ENSG00000205238.12	SPDYE2	protein_coding	12312	0	1					0
ENSG00000285437.2	POLR2J3	protein_coding	10450	0.587996	0.181659	0.320322	0.292131	0.510079	0.674454	0.0451461
ENSG00000279168.2	ENSG00000279168	lncRNA	100191	3.53017	0.402136		-3.42873	0.285066		0
ENSG00000105808.19	RASA4	protein_coding	37110	-0.489648	0.359884	0.532632	-0.325568	0.653268		0.0124053
ENSG00000205236.6	ENSG00000205236	protein_coding	60346	-0.957782	0.751372		-2.37574	0.545215		0.000641221
ENSG00000267368.1	UPK3BL1	protein_coding	5766							0
ENSG00000267645.5	ENSG00000267645	protein_coding	34592							0
ENSG00000173678.15	SPDYE2B	protein_coding	12306							0
ENSG00000228049.8	POLR2J2	protein_coding	6295	0.472441	0.493792	0.659554	0.622339	0.398393		0.0264014
ENSG00000233297.4	RASA4DP	unprocessed_pseudogene	8633	0.175111	0.825593	0.901521	-1.60048	0.142008		0.0226265
ENSG00000286830.1	ENSG00000286830	lncRNA	49467	1.15653	0.111416	0.217212	-0.816332	0.277451		0.00334096
ENSG00000222011.9	FAM185A	protein_coding	60254	0.268808	0.0264173	0.0653524	0.00127607	0.992879	0.996347	0.109205
ENSG00000213385.3	RPL7AP39	processed_pseudogene	793	1.09899	0.00357671	0.0111751	-0.107791	0.788657	0.878336	0.640206
ENSG00000161040.19	FBXL13	protein_coding	263650	-0.40834	0.370203	0.543232	-0.176019	0.769808		0.00236942
ENSG00000252643.1	RNU6-1136P	snRNA	103	0.0198265	0.994908		-1.35719	0.78582		0.0927924
ENSG00000238324.1	RN7SKP198	misc_RNA	305	0	1					0
ENSG00000128606.13	LRRC17	protein_coding	32111	-0.697941	0.0347919	0.0825802	0.381277	0.367771	0.546628	0.0404548
ENSG00000230257.7	NFE4	lncRNA	15373	-0.00867309	0.998159		0.100109	0.98022		0.000651941
ENSG00000236226.1	ENSG00000236226	lncRNA	1250							0
ENSG00000170632.14	ARMC10	protein_coding	24878	-0.306763	7.16387e-07	4.20423e-06	0.143243	0.0548234	0.137819	1.59031
ENSG00000233025.1	CRYZP1	processed_pseudogene	946	-1.43185	0.671373		4.10322	0.106572		0.0105944
ENSG00000161048.12	NAPEPLD	protein_coding	49784	-0.265755	0.0117678	0.032252	-0.178506	0.187749	0.345193	0.229451
ENSG00000224415.1	ENSG00000224415	processed_pseudogene	590	0.18079	0.557097	0.713453	0.285819	0.422456	0.599633	1.69329
ENSG00000236848.2	RPL23AP95	processed_pseudogene	318	-1.43627	0.722664		2.4871	0.556184		0.0315166
ENSG00000289956.1	ENSG00000289956	lncRNA	63925	0.664759	0.325795	0.495655	-0.633877	0.430191		0.00304841
ENSG00000279482.1	ENSG00000279482	TEC	713							0
ENSG00000291139.1	DPY19L2P2	lncRNA	105277	0.689138	1.4874e-07	9.482e-07	-0.535833	0.000126434	0.000856546	0.0600131
ENSG00000170629.17	DPY19L2P2	transcribed_unprocessed_pseudogene	102295							0
ENSG00000237632.3	S100A11P1	processed_pseudogene	311	0	1					0
ENSG00000105819.15	PMPCB	protein_coding	34411	-0.138738	0.00135921	0.0046693	0.298558	4.16873e-11	1.07969e-09	4.93297
ENSG00000105821.15	DNAJC2	protein_coding	32541	0.210189	3.16518e-05	0.000147502	-0.143911	0.00776932	0.0287121	2.23706
ENSG00000289613.1	ENSG00000289613	lncRNA	1193	-1.40588	0.794451					0.00801141
ENSG00000161057.13	PSMC2	protein_coding	41776	0.102398	0.00352587	0.0110323	0.136361	0.000371158	0.00218608	6.30249
ENSG00000235354.1	RPS29P16	processed_pseudogene	170	0.0123117	0.984991	0.991909	0.0342351	0.965293		1.55624
ENSG00000170615.16	SLC26A5	protein_coding	93477	-1.40711	0.714708		2.4871	0.556184		0.000102246
ENSG00000251852.1	Y_RNA	misc_RNA	100							0
ENSG00000252047.1	Y_RNA	misc_RNA	98							0
ENSG00000234715.2	SLC26A5-AS1	lncRNA	68800	0.985473	0.608158		-0.47702	0.789648		0.000430264
ENSG00000189056.15	RELN	protein_coding	518277	-0.438441	0.675414		-0.688351	0.619154		0.000263555
ENSG00000222386.1	RN7SKP86	misc_RNA	331							0
ENSG00000164815.11	ORC5	protein_coding	81706	0.203515	0.000124508	0.0005246	0.0373567	0.520859	0.684172	0.655761
ENSG00000187416.13	LHFPL3	protein_coding	579958	3.09691	0.181219		-3.01353	0.398934		0
ENSG00000197258.5	EIF4BP6	processed_pseudogene	1827	0.197251	0.336215	0.5071	-0.0390881	0.874849	0.931595	1.31717
ENSG00000226869.6	LHFPL3-AS1	lncRNA	65510	-0.468324	0.916058		-2.42838	0.563467		0.000437687
ENSG00000237606.2	ENSG00000237606	processed_pseudogene	460							0
ENSG00000225329.3	LHFPL3-AS2	lncRNA	32017	0.715268	0.692974		-0.659269	0.752414		0.00093909
ENSG00000243352.3	RN7SL8P	misc_RNA	265							0
ENSG00000005483.23	KMT2E	protein_coding	174076	-0.125909	0.0225356	0.0568937	-0.116202	0.0792928	0.182623	0.297917
ENSG00000228393.6	LINC01004	lncRNA	62753	0.417811	0.0339497	0.0809372	-0.563923	0.0120539	0.0410999	0.0449524
ENSG00000239569.5	KMT2E-AS1	lncRNA	1044	0.200849	0.247725	0.405994	-0.477866	0.0248907	0.0741749	3.49015
ENSG00000289360.1	ENSG00000289360	protein_coding	77							0
ENSG00000288914.1	ENSG00000288914	protein_coding	98							0
ENSG00000272918.1	ENSG00000272918	lncRNA	2645	-0.487309	0.395447	0.569356	-0.106973	0.874895		0.184363
ENSG00000135250.17	SRPK2	protein_coding	288604	-0.148522	0.00296049	0.00943329	-0.0235687	0.657934	0.790153	0.354634
ENSG00000270764.1	ENSG00000270764	processed_pseudogene	624							0
ENSG00000271482.1	ENSG00000271482	processed_pseudogene	259							0
ENSG00000213361.2	RPL36P12	processed_pseudogene	318	-1.43784	0.742006		1.50267	0.763593		0.0315166
ENSG00000244490.1	RWDD4P1	processed_pseudogene	564	0.49495	0.6697		0.862414	0.498357		0.0872023
ENSG00000242154.1	ENSG00000242154	lncRNA	2365							0
ENSG00000201179.1	RNU6-1322P	snRNA	106							0
ENSG00000091127.14	PUS7	protein_coding	82610	-1.11743	2.3029e-88	3.76147e-86	0.641496	7.21809e-18	4.91146e-16	0.713819
ENSG00000223886.3	ENSG00000223886	processed_pseudogene	462	0.0192954	0.995428		0.100109	0.98022		0.0206875
ENSG00000135249.8	RINT1	protein_coding	35508	0.183645	0.000101138	0.000432904	-0.12288	0.0245615	0.0733064	1.89337
ENSG00000185055.11	EFCAB10	protein_coding	35755	0.976481	0.00311426	0.00986988	-0.0672245	0.851687	0.917662	0.0183645
ENSG00000272604.1	EFCAB10-AS1	lncRNA	2577	0.435026	0.00322039	0.0101813	-0.148388	0.367305	0.546186	1.77655
ENSG00000231167.3	YBX1P2	processed_pseudogene	998	-0.0911361	0.567121	0.721456	0.471529	0.0109062	0.0379028	4.36383
ENSG00000146776.15	ATXN7L1	protein_coding	271827	-0.0798761	0.484767	0.65135	-0.241156	0.0737378	0.173592	0.0412568
ENSG00000226624.1	RPL13AP16	processed_pseudogene	609	0.0064142	0.994939		0.32976	0.771618		0.177211
ENSG00000128536.16	CDHR3	protein_coding	159636	0.306853	0.12471	0.238042	-0.130615	0.557033	0.714135	0.0175715
ENSG00000280439.1	ENSG00000280439	TEC	633							0
ENSG00000008282.10	SYPL1	protein_coding	22084	0.214596	1.07109e-05	5.35602e-05	0.202347	0.000110339	0.000758439	5.1208
ENSG00000242562.1	DCAF13P1	processed_pseudogene	1329	1.89496	0.082617		-0.591607	0.520838		0.0448977
ENSG00000201796.1	RNU6-392P	snRNA	100							0
ENSG00000105835.13	NAMPT	protein_coding	37668	-0.246936	1.21012e-08	8.86918e-08	0.10278	0.0304779	0.0873516	4.41155
ENSG00000273320.2	ENSG00000273320	lncRNA	1126	0.204834	0.699653	0.819029	-0.00398869	0.994745		0.323552
ENSG00000243438.1	LARP1BP2	processed_pseudogene	518							0
ENSG00000243797.6	ENSG00000243797	lncRNA	397956	0	1		1.50267	0.763593		0
ENSG00000286076.2	ENSG00000286076	lncRNA	86266							0
ENSG00000290116.1	ENSG00000290116	lncRNA	967							0
ENSG00000267052.3	ENSG00000267052	lncRNA	29032	-0.98139	0.649267		2.06964	0.435796		0.000674425
ENSG00000286013.1	ENSG00000286013	lncRNA	4624	0	1		1.5296	0.759396		0
ENSG00000253276.5	CCDC71L	protein_coding	6798	0.0412964	0.605105	0.75126	-0.0500248	0.604408	0.749184	2.67094
ENSG00000228742.11	LINC02577	lncRNA	63525	1.45014	0.788078		-1.35719	0.78582		0
ENSG00000251978.1	RNA5SP236	rRNA_pseudogene	115							0
ENSG00000105851.11	PIK3CG	protein_coding	43702	0.0994379	0.625951	0.76695	-1.36743	4.74585e-08	7.24677e-07	0.082321
ENSG00000005249.14	PRKAR2B	protein_coding	117106	0.0878156	0.167334	0.300452	0.173388	0.00781236	0.0288231	0.361128
ENSG00000243193.4	PRKAR2B-AS1	lncRNA	67142							0
ENSG00000105856.14	HBP1	protein_coding	33561	0.301868	8.86003e-07	5.13301e-06	-0.237865	0.000896281	0.00466608	0.963827
ENSG00000272072.1	ENSG00000272072	lncRNA	741	-0.416238	0.529983	0.690577	0.893311	0.253622		0.344761
ENSG00000164597.15	COG5	protein_coding	362889	-0.230294	1.10609e-05	5.51399e-05	-0.0202001	0.744917	0.849316	0.193651
ENSG00000228341.1	ENSG00000228341	processed_pseudogene	279							0
ENSG00000172209.6	GPR22	protein_coding	5666	-1.40593	0.791894					0.00168684
ENSG00000105865.11	DUS4L	protein_coding	15039	-0.719762	5.242e-06	2.75325e-05	0.360135	0.0882809	0.197918	0.342225
ENSG00000288558.3	DUS4L-BCAP29	protein_coding	59346	-0.214318	0.092363	0.186559	0.273937	0.058869	0.145824	0.136056
ENSG00000272854.1	ENSG00000272854	lncRNA	500	0.457209	0.644882		-0.76092	0.490796		0.231241
ENSG00000075790.12	BCAP29	protein_coding	48924	0.409485	0.290425	0.456899	0.247465	0.578653	0.729571	0.0112439
ENSG00000238832.1	ENSG00000238832	snoRNA	144	-0.3382	0.552915	0.709985	0.013175	0.985116		2.72266
ENSG00000250474.2	WBP1LP2	processed_pseudogene	997	0.378969	0.304294	0.472448	-0.629325	0.135196	0.271546	0.836747
ENSG00000225935.1	BANF1P5	processed_pseudogene	258							0
ENSG00000233705.9	SLC26A4-AS1	lncRNA	11944	-0.185641	0.584296	0.734888	0.0895062	0.839572	0.910529	0.0729687
ENSG00000091137.14	SLC26A4	protein_coding	56981	-0.680568	0.0691594	0.147331	-0.160591	0.745809	0.849895	0.0203226
ENSG00000241764.5	CBLL1-AS1	lncRNA	4582	0.214161	0.212581	0.361943	-0.438673	0.0410677	0.110535	0.745931
ENSG00000105879.13	CBLL1	protein_coding	18594	0.0876231	0.0369014	0.0867505	-0.019512	0.690708	0.812781	6.12411
ENSG00000091138.13	SLC26A3	protein_coding	37758	0.619501	0.815157		-0.520529	0.837141		0.000506257
ENSG00000229626.1	PIGCP2	processed_pseudogene	834	1.51352	0.743585		1.05864	0.752557		0
ENSG00000091140.15	DLD	protein_coding	40568	0.073872	0.116629	0.225187	0.150343	0.000436701	0.00252892	4.57681
ENSG00000091136.15	LAMB1	protein_coding	79414	-0.521623	1.11187e-33	4.18016e-32	0.678495	5.2758e-39	1.99631e-36	1.48707
ENSG00000273055.1	ENSG00000273055	lncRNA	624	-1.23053	0.184142		0.254725	0.84827		0.298464
ENSG00000238297.2	U3	snoRNA	191	0.0503729	0.992538		-1.41873	0.776176		0.0524727
ENSG00000091128.13	LAMB4	protein_coding	106813	0.627214	0.777753		-2.97802	0.370041		0.00018331
ENSG00000091129.22	NRCAM	protein_coding	309094	-0.324206	7.13478e-07	4.18842e-06	0.504424	7.80488e-12	2.25484e-10	0.115868
ENSG00000135241.17	PNPLA8	protein_coding	99249	0.0842499	0.202118	0.347938	-0.335336	7.38365e-06	7.06662e-05	0.416919
ENSG00000231006.1	RPL7P32	processed_pseudogene	743	0.443451	0.279907	0.444691	0.221285	0.642153	0.778371	0.658187
ENSG00000177683.14	THAP5	protein_coding	15207	-0.272922	8.40585e-06	4.28943e-05	0.302107	2.50336e-05	0.000206251	3.63407
ENSG00000128590.5	DNAJB9	protein_coding	4983	-1.19119	2.5042e-35	1.02257e-33	-0.0358135	0.78182	0.874048	4.76056
ENSG00000225647.2	ENSG00000225647	lncRNA	40997	0.683179	0.600489		0.254725	0.84827		0.00121099
ENSG00000270425.1	ENSG00000270425	processed_pseudogene	993							0
ENSG00000205174.4	LINC02903	lncRNA	612							0
ENSG00000279043.1	ENSG00000279043	TEC	5121							0
ENSG00000229603.1	ENSG00000229603	lncRNA	43213							0
ENSG00000227968.1	BUB3P1	processed_pseudogene	998	-0.234677	0.662996	0.794267	0.634772	0.314886		0.374626
ENSG00000230941.1	ENSG00000230941	lncRNA	3995	-1.40587	0.794454					0.00239239
ENSG00000234273.1	ENSG00000234273	lncRNA	75185	-1.40587	0.794454					0.000127121
ENSG00000230192.1	ENSG00000230192	processed_pseudogene	708							0
ENSG00000271368.1	ENSG00000271368	processed_pseudogene	783							0
ENSG00000237064.1	EIF3IP1	processed_pseudogene	966	-0.944406	0.762099		-1.41873	0.776176		0.020269
ENSG00000232199.1	RPL3P8	processed_pseudogene	1190	-2.41618	0.4189					0.0164537
ENSG00000226965.2	ENSG00000226965	lncRNA	426726	-0.135809	0.900918		0.2134	0.87348		0.0002092
ENSG00000278424.1	ENSG00000278424	unprocessed_pseudogene	489							0
ENSG00000287186.1	ENSG00000287186	lncRNA	2122							0
ENSG00000184903.10	IMMP2L	protein_coding	899873	-0.827708	4.22928e-09	3.27639e-08	0.356538	0.0599861	0.147718	0.00764631
ENSG00000228540.1	ENSG00000228540	lncRNA	1666	-1.93316	0.399302		1.05864	0.752557		0.0229475
ENSG00000173114.13	LRRN3	protein_coding	34448	0.67579	0.12353	0.236231	-1.18512	0.0216824	0.0663472	0.0155296
ENSG00000243621.1	ENSG00000243621	processed_pseudogene	168							0
ENSG00000227948.4	ENSG00000227948	processed_pseudogene	564							0
ENSG00000128512.24	DOCK4	protein_coding	480297	-0.253206	0.000217895	0.000876134	0.410702	2.09353e-07	2.77362e-06	0.0661235
ENSG00000287011.1	ENSG00000287011	lncRNA	5165	0	1		1.50267	0.763593		0
ENSG00000225572.1	DOCK4-AS1	lncRNA	13257							0
ENSG00000222346.1	RNA5SP237	rRNA_pseudogene	112							0
ENSG00000234358.1	RPL7AP42	processed_pseudogene	766							0
ENSG00000198839.10	ZNF277	protein_coding	137239	-0.0594252	0.405429	0.579393	-0.0218685	0.798548	0.884779	0.185198
ENSG00000202406.1	RN7SKP187	misc_RNA	329							0
ENSG00000226851.1	ZNF277-AS1	lncRNA	81434	1.45638	0.611964		0.100109	0.98022		0
ENSG00000230999.1	MTND5P8	unprocessed_pseudogene	1082							0
ENSG00000232922.1	MTND6P24	unprocessed_pseudogene	517							0
ENSG00000236232.1	MTCYBP24	unprocessed_pseudogene	1105	2.52937	0.632968		-2.42838	0.563467		0
ENSG00000006652.15	IFRD1	protein_coding	58130	-0.0548407	0.463257	0.632326	-0.388631	2.41349e-05	0.000200015	0.445944
ENSG00000180019.6	ENSG00000180019	transcribed_processed_pseudogene	289	-1.44135	0.789298					0.0346792
ENSG00000288640.1	ENSG00000288640	protein_coding	40481							0
ENSG00000288634.1	ENSG00000288634	protein_coding	158							0
ENSG00000181016.9	LSMEM1	protein_coding	10209	0.571809	0.310033	0.47894	-0.513324	0.419201		0.0324223
ENSG00000182965.6	NPM1P14	processed_pseudogene	1182	-0.986649	0.684783		-0.920548	0.772764		0.0335232
ENSG00000223646.2	LINC03076	lncRNA	280185	0.370028	0.942067		-3.68718	0.180358		0.000136447
ENSG00000225358.1	MIPEPP1	processed_pseudogene	3527	0.0990832	0.971529		-0.967773	0.773964		0.00541969
ENSG00000146802.13	TMEM168	protein_coding	28046	-0.510891	1.61234e-14	2.06586e-13	0.149301	0.0743111	0.174703	1.33729
ENSG00000164603.12	BMT2	protein_coding	120728	0.259505	0.000835418	0.00299263	-0.192021	0.0254958	0.0757016	0.229682
ENSG00000234520.8	HRAT17	lncRNA	42414	1.51836	0.778188		-1.41873	0.776176		0
ENSG00000279288.1	ENSG00000279288	TEC	2057	1.63034	0.452851		-1.55	0.458039		0.00951867
ENSG00000164604.14	GPR85	protein_coding	9447	-0.635109	0.00246961	0.00802706	-0.0797016	0.778276	0.871913	0.330359
ENSG00000225457.1	ENSG00000225457	lncRNA	45667							0
ENSG00000214194.9	SMIM30	protein_coding	1842	-0.188675	0.00105189	0.00368522	0.187745	0.000948473	0.00491574	39.6228
ENSG00000289630.2	ENSG00000289630	lncRNA	471	0	1		1.5296	0.759396		0
ENSG00000270997.1	ENSG00000270997	processed_pseudogene	633							0
ENSG00000278894.1	ENSG00000278894	TEC	330							0
ENSG00000287592.1	ENSG00000287592	lncRNA	8463	1.03717	0.804323		-2.37574	0.545215		0.00112934
ENSG00000154415.8	PPP1R3A	protein_coding	199143	-2.0071	0.625394		-1.35719	0.78582		0.000198975
ENSG00000128573.28	FOXP2	protein_coding	607445	-0.0972844	0.310435	0.479263	0.0650598	0.545874	0.704661	0.0249122
ENSG00000236580.1	RPL36P13	processed_pseudogene	315							0
ENSG00000224595.1	ENSG00000224595	lncRNA	5631	0	1					0
ENSG00000282859.1	ENSG00000282859	lncRNA	556	0	1					0
ENSG00000202334.1	RNA5SP238	rRNA_pseudogene	119							0
ENSG00000272230.1	MIR3666	miRNA	110							0
ENSG00000135272.13	MDFIC	protein_coding	97823	-0.780631	3.09328e-32	1.08921e-30	-0.13609	0.118374	0.246504	0.471118
ENSG00000225535.7	LINC01393	lncRNA	95750	1.2861	0.250707		0.397775	0.705186		0.000508798
ENSG00000233607.1	LINC01392	lncRNA	169818	-1.95745	0.535431		0.0475035	0.990477		0.000233335
ENSG00000226962.1	RAC1P6	processed_pseudogene	745							0
ENSG00000199764.1	Y_RNA	misc_RNA	102							0
ENSG00000244565.1	POLR2DP2	processed_pseudogene	714							0
ENSG00000202377.1	SNORA25B	snoRNA	127							0
ENSG00000242072.1	ENSG00000242072	lncRNA	28868	1.45137	0.737656		-1.35719	0.78582		0
ENSG00000240973.1	ENSG00000240973	lncRNA	3273							0
ENSG00000243345.1	ENSG00000243345	lncRNA	1320							0
ENSG00000199224.1	Y_RNA	misc_RNA	100							0
ENSG00000105967.16	TFEC	protein_coding	224748	2.37615	0.220073		0.518869	0.747499		4.25259e-05
ENSG00000279086.1	ENSG00000279086	TEC	2277	0.52374	0.235008	0.390158	-0.70647	0.175443		0.21856
ENSG00000135269.18	TES	protein_coding	48277	0.317966	3.21648e-17	5.00952e-16	-0.212074	9.97029e-07	1.15778e-05	2.9627
ENSG00000243243.5	ENSG00000243243	lncRNA	89967	0.0858794	0.987285		-1.41873	0.776176		0.000106235
ENSG00000237813.4	ENSG00000237813	lncRNA	261205	-2.41609	0.340327		2.51065	0.515356		7.49599e-05
ENSG00000237870.6	ENSG00000237870	lncRNA	11128							0
ENSG00000105971.15	CAV2	protein_coding	221161	0.0618325	0.326423	0.496376	0.112334	0.132783	0.26816	0.176279
ENSG00000213167.3	Metazoa_SRP	misc_RNA	280							0
ENSG00000105974.13	CAV1	protein_coding	36185	0.355356	2.29901e-13	2.6774e-12	0.256743	3.27393e-06	3.41571e-05	1.78252
ENSG00000235427.1	ENSG00000235427	lncRNA	9251							0
ENSG00000231210.3	COMETT	lncRNA	100235	0.0898031	0.970055		0.604052	0.809035		0.000190704
ENSG00000105976.16	MET	protein_coding	126181	0.168973	3.96844e-05	0.000181707	0.128832	0.00370684	0.0156655	1.03236
ENSG00000198898.16	CAPZA2	protein_coding	110979	-0.282515	9.74783e-11	8.91617e-10	0.113879	0.0225952	0.0685054	1.28677
ENSG00000235945.1	ENSG00000235945	processed_pseudogene	2922							0
ENSG00000252115.1	Y_RNA	misc_RNA	87							0
ENSG00000222150.1	RNA5SP239	rRNA_pseudogene	128							0
ENSG00000227199.1	ST7-AS1	lncRNA	1888	0.691871	0.0105154	0.029169	-0.288796	0.322104	0.500613	0.666679
ENSG00000275359.1	ENSG00000275359	misc_RNA	115	1.51836	0.778188		-1.41873	0.776176		0
ENSG00000277583.1	ENSG00000277583	misc_RNA	110	1.0161	0.702948		0.0674265	0.979497		0.0911117
ENSG00000004866.22	ST7	protein_coding	276938	-0.017489	0.744977	0.85082	-0.118699	0.0634911	0.154105	0.184685
ENSG00000214188.9	ST7-OT4	lncRNA	144907	0.785979	0.510545		-0.911163	0.492814		0.000474525
ENSG00000288635.1	ENSG00000288635	protein_coding	165328							0
ENSG00000273596.1	ENSG00000273596	misc_RNA	199							0
ENSG00000273571.1	ENSG00000273571	misc_RNA	171							0
ENSG00000276100.1	ENSG00000276100	misc_RNA	292							0
ENSG00000274606.1	ENSG00000274606	misc_RNA	212							0
ENSG00000228368.1	ENSG00000228368	lncRNA	1626							0
ENSG00000213050.5	TPM3P1	processed_pseudogene	746	1.51313	0.740952		0.0475035	0.990477		0
ENSG00000283923.1	MIR6132	miRNA	108							0
ENSG00000226367.6	ST7-AS2	lncRNA	74408	1.51834	0.778191		-1.41873	0.776176		0
ENSG00000287829.1	ENSG00000287829	lncRNA	5584	1.45016	0.788075		-1.35719	0.78582		0
ENSG00000274344.1	ENSG00000274344	misc_RNA	71							0
ENSG00000275054.1	ENSG00000275054	misc_RNA	73							0
ENSG00000227532.1	ENSG00000227532	processed_pseudogene	192							0
ENSG00000278526.1	ENSG00000278526	misc_RNA	136	0	1					0
ENSG00000278482.1	ENSG00000278482	misc_RNA	114							0
ENSG00000230785.2	ENSG00000230785	processed_pseudogene	1970	1.45016	0.788075		-1.35719	0.78582		0
ENSG00000224042.2	MTND4P6	processed_pseudogene	471							0
ENSG00000230605.1	MTCYBP6	processed_pseudogene	137							0
ENSG00000105989.10	WNT2	protein_coding	47701	0.666455	0.480818		-1.41522	0.277713		0.00184225
ENSG00000001626.18	CFTR	protein_coding	428851	0.175576	0.878026		-0.258993	0.840816		0.000208164
ENSG00000286390.1	ENSG00000286390	lncRNA	17335							0
ENSG00000154438.8	ASZ1	protein_coding	64901	1.51834	0.778191		0.0243626	0.995148		0
ENSG00000214684.2	ANKRD49P4	processed_pseudogene	798							0
ENSG00000237974.1	ENSG00000237974	processed_pseudogene	192							0
ENSG00000232661.1	CFTR-AS1	lncRNA	3943							0
ENSG00000234001.1	ENSG00000234001	processed_pseudogene	209							0
ENSG00000083622.8	ENSG00000083622	lncRNA	42624							0
ENSG00000077063.11	CTTNBP2	protein_coding	163488	-0.401289	0.000319188	0.00123957	0.212943	0.125592	0.257254	0.071375
ENSG00000224136.1	ENSG00000224136	processed_pseudogene	816	0	1					0
ENSG00000234826.1	ENSG00000234826	lncRNA	5187	0	1					0
ENSG00000128534.8	LSM8	protein_coding	19891	0.054238	0.240435	0.396684	-0.0226812	0.678206	0.803845	3.90076
ENSG00000106013.15	ANKRD7	protein_coding	281502	-0.693486	0.00962818	0.0270193	0.444713	0.179462	0.334195	0.00759471
ENSG00000287827.1	ENSG00000287827	lncRNA	1888	-1.40588	0.794451		1.5296	0.759396		0.0050623
ENSG00000229982.1	GTF3AP6	processed_pseudogene	1185							0
ENSG00000230520.1	ENSG00000230520	processed_pseudogene	873							0
ENSG00000270516.1	ENSG00000270516	processed_pseudogene	972							0
ENSG00000225546.6	LINC02476	lncRNA	412373							0
ENSG00000271739.1	RNU1-29P	snRNA	125							0
ENSG00000233417.2	ENSG00000233417	lncRNA	86197							0
ENSG00000233969.2	ENSG00000233969	lncRNA	19621							0
ENSG00000184408.10	KCND2	protein_coding	477162	-0.111073	0.927712		-1.50157	0.296936		0.000268182
ENSG00000252023.1	RNU6-581P	snRNA	104							0
ENSG00000231295.1	ENSG00000231295	lncRNA	5776							0
ENSG00000106025.9	TSPAN12	protein_coding	71082	0.0853494	0.170743	0.305058	0.00196309	0.977622	0.987938	0.555021
ENSG00000071243.16	ING3	protein_coding	26453	-0.19181	0.00192224	0.00640428	-0.210792	0.00297091	0.0130169	1.87868
ENSG00000202225.1	RNA5SP240	rRNA_pseudogene	127							0
ENSG00000106034.18	CPED1	protein_coding	308745	-0.411248	0.311186	0.480041	-0.92735	0.118568		0.00257519
ENSG00000234927.1	HMGN1P18	processed_pseudogene	276							0
ENSG00000212628.1	RNA5SP241	rRNA_pseudogene	113	-1.40587	0.794454					0.0845807
ENSG00000207090.1	RNU6-517P	snRNA	109							0
ENSG00000287554.1	ENSG00000287554	lncRNA	5185	1.00377	0.421689		-0.0550759	0.966037		0.00939584
ENSG00000002745.13	WNT16	protein_coding	15737	-0.510023	0.167064	0.30014	0.0783892	0.861293	0.92371	0.0704762
ENSG00000196937.11	FAM3C	protein_coding	47486	0.0358945	0.548977	0.706279	0.170627	0.000926484	0.00480879	1.98939
ENSG00000213310.3	CYCSP19	processed_pseudogene	315	0	1		1.5296	0.759396		0
ENSG00000227371.1	ENSG00000227371	processed_pseudogene	773							0
ENSG00000234985.2	ENSG00000234985	processed_pseudogene	427	-0.397668	0.666419		0.299793	0.779811		0.367925
ENSG00000289578.1	ENSG00000289578	lncRNA	60246	-0.960388	0.406506		-0.75553	0.650412		0.00225957
ENSG00000227743.2	ENSG00000227743	lncRNA	43029							0
ENSG00000252704.1	RN7SKP277	misc_RNA	282							0
ENSG00000233272.1	PNPT1P2	processed_pseudogene	2763							0
ENSG00000106278.12	PTPRZ1	protein_coding	188947	-1.4597	0.000891242	0.00317098	1.03428	0.0788884		0.00461752
ENSG00000008311.16	AASS	protein_coding	79725	-0.594401	1.65257e-26	4.4183e-25	-0.278947	0.000111872	0.000766938	0.823209
ENSG00000252003.1	RNU7-154P	snRNA	61							0
ENSG00000234418.4	ENSG00000234418	lncRNA	80841	0.377585	0.83335		-0.717248	0.729241		0.000484405
ENSG00000226636.1	ENSG00000226636	processed_pseudogene	2943	0	1					0
ENSG00000213302.3	RPL31P37	processed_pseudogene	372							0
ENSG00000128610.12	FEZF1	protein_coding	9388	0.0905659	0.662674	0.794155	-0.207169	0.435089	0.611521	0.247024
ENSG00000230316.8	FEZF1-AS1	lncRNA	6461	0.238606	0.220287	0.371891	-0.198743	0.38845	0.566789	0.44285
ENSG00000081803.17	CADPS2	protein_coding	568348	0.126084	0.0651984	0.140246	0.0532972	0.48268	0.65161	0.0527788
ENSG00000240499.7	ENSG00000240499	lncRNA	111919	0.0308587	0.989498		2.85051	0.209481		8.95494e-05
ENSG00000225795.1	ENSG00000225795	processed_pseudogene	231							0
ENSG00000235459.5	RPS26P31	processed_pseudogene	347	2.11787	0.114885		-0.45059	0.700869		0.086648
ENSG00000188050.3	RNF133	protein_coding	1382	-0.307796	0.699469	0.819029	0.0598614	0.952279		0.134762
ENSG00000235631.2	RNF148	protein_coding	1254	0.154063	0.82504	0.90127	-0.343234	0.696113		0.172124
ENSG00000227573.2	ENSG00000227573	processed_pseudogene	606	-0.962647	0.761499		-1.35719	0.78582		0.0315433
ENSG00000128519.3	TAS2R16	protein_coding	996							0
ENSG00000226680.2	ENSG00000226680	lncRNA	34340							0
ENSG00000081800.9	SLC13A1	protein_coding	86441	1.51834	0.778191		-1.41873	0.776176		0
ENSG00000223595.1	LYPLA1P1	processed_pseudogene	621							0
ENSG00000164675.11	IQUB	protein_coding	82884	0.295338	0.448246	0.61967	0.0374226	0.93242	0.965179	0.00811919
ENSG00000232524.1	ENSG00000232524	lncRNA	3227	-2.41621	0.486843		1.5296	0.759396		0.00606752
ENSG00000207338.1	RNU6-296P	snRNA	106							0
ENSG00000128609.16	NDUFA5	protein_coding	20907	-0.14406	0.0116094	0.0318626	0.0951386	0.089155	0.199445	4.98881
ENSG00000146809.14	ASB15	protein_coding	72471	1.58473	0.547233		-2.94318	0.380306		0.000138294
ENSG00000289345.1	ENSG00000289345	lncRNA	559	-3.03285	0.564679					0.0537869
ENSG00000230442.5	ASB15-AS1	lncRNA	40098	2.34984	0.338845		-0.697724	0.73243		0.000249945
ENSG00000170807.12	LMOD2	protein_coding	8424	2.46993	0.392153		1.06767	0.627954		0
ENSG00000106299.8	WASL	protein_coding	67060	0.175094	0.000763859	0.00275969	0.0187304	0.746336	0.850268	1.10567
ENSG00000272686.1	WASL-DT	lncRNA	2098	-0.0788115	0.529815	0.690446	0.212536	0.168252	0.31887	3.21821
ENSG00000201104.1	RNU6-11P	snRNA	106	0	1					0
ENSG00000228211.2	HYAL6P	unitary_pseudogene	15113							0
ENSG00000106302.10	HYAL4	protein_coding	48498	0	1		1.5296	0.759396		0
ENSG00000106304.16	SPAM1	protein_coding	46177							0
ENSG00000225583.1	COX6A1P6	processed_pseudogene	327							0
ENSG00000241345.1	ENSG00000241345	lncRNA	33037							0
ENSG00000234224.3	TMEM229A	protein_coding	2146	-0.0766287	0.745665	0.851157	0.351435	0.220323	0.386787	0.847657
ENSG00000242593.8	ENSG00000242593	lncRNA	457446	-0.168488	0.802718	0.888704	-0.294515	0.760229		0.000468798
ENSG00000243574.2	ENSG00000243574	lncRNA	14181							0
ENSG00000241324.1	ENSG00000241324	lncRNA	12480							0
ENSG00000230268.4	SSU72L6	protein_coding	1347	1.45774	0.588672		2.40581	0.330121		0
ENSG00000213296.4	ENSG00000213296	processed_pseudogene	871	-2.2887	0.267655		2.04725	0.4332		0.0564662
ENSG00000207214.1	RNU6-102P	snRNA	103							0
ENSG00000279419.1	ENSG00000279419	TEC	2705	-0.0226239	0.973021	0.98714	-0.0064582	0.993742		0.0865174
ENSG00000170775.3	GPR37	protein_coding	21907	0.154934	0.121874	0.233478	-0.0416809	0.715625	0.831169	0.567353
ENSG00000275356.5	LINC03043	lncRNA	13397	-1.40587	0.794454					0.000713415
ENSG00000128513.16	POT1	protein_coding	107597	-0.0133248	0.802897	0.888815	0.42746	1.34311e-12	4.4053e-11	0.51061
ENSG00000224897.9	POT1-AS1	lncRNA	553093	-0.274957	0.512144	0.675847	-0.589991	0.305921		0.00123987
ENSG00000186676.3	EEF1GP1	processed_pseudogene	1848	1.08238	0.0943728	0.189987	0.00864406	0.990328		0.0795896
ENSG00000224899.1	LINC02830	lncRNA	2285							0
ENSG00000205898.3	ENSG00000205898	processed_pseudogene	573							0
ENSG00000219445.2	ENSG00000219445	lncRNA	34712							0
ENSG00000213291.3	RPL31P39	processed_pseudogene	374	0.0265664	0.989123		1.06767	0.627954		0.0523527
ENSG00000234071.1	ENSG00000234071	processed_pseudogene	408							0
ENSG00000227847.1	PPIAP93	processed_pseudogene	372							0
ENSG00000197462.3	ENSG00000197462	lncRNA	15961							0
ENSG00000241921.1	ENSG00000241921	lncRNA	45215							0
ENSG00000179603.19	GRM8	protein_coding	814495	0.522515	0.0401345	0.0932904	-0.560002	0.0600443	0.147838	0.00187107
ENSG00000287702.1	ENSG00000287702	lncRNA	36024							0
ENSG00000227249.1	ENSG00000227249	processed_pseudogene	1744							0
ENSG00000287568.1	ENSG00000287568	lncRNA	3630							0
ENSG00000224981.1	ENSG00000224981	processed_pseudogene	1765	-1.44139	0.789292					0.00567835
ENSG00000230820.2	ENSG00000230820	processed_pseudogene	811							0
ENSG00000207692.3	MIR592	miRNA	96							0
ENSG00000236340.6	GRM8-AS1	lncRNA	14800	0	1		1.5296	0.759396		0
ENSG00000236105.1	PRELID3BP10	processed_pseudogene	583	-2.07175	0.0837067		1.91421	0.237994		0.218699
ENSG00000048405.11	ZNF800	protein_coding	85134	0.162253	0.00777817	0.0223711	-0.0327956	0.650761	0.784945	0.373191
ENSG00000279265.1	ENSG00000279265	TEC	460	-0.614021	0.2093	0.357547	0.0340188	0.955489		1.35602
ENSG00000224138.1	ENSG00000224138	lncRNA	1395	2.52937	0.632968		-2.42838	0.563467		0
ENSG00000280347.1	ENSG00000280347	TEC	4974	-0.125628	0.520846	0.68311	0.126634	0.558172	0.714773	0.715553
ENSG00000226770.1	LINC03012	lncRNA	8921							0
ENSG00000179562.3	GCC1	protein_coding	12983	-0.393788	9.09589e-12	9.15098e-11	0.0112544	0.879745	0.934499	3.32876
ENSG00000004059.11	ARF5	protein_coding	3314	0.254548	4.57939e-07	2.74976e-06	-0.0168801	0.756845	0.857497	24.9115
ENSG00000106328.10	FSCN3	protein_coding	10735	1.51283	0.049284	0.110872	-0.410877	0.597044		0.00992341
ENSG00000106331.19	PAX4	protein_coding	7850	1.51656	0.76508		0.0475035	0.990477		0
ENSG00000240790.3	SND1-DT	lncRNA	7327	-3.73372	0.0607951		3.52204	0.232239		0.00664903
ENSG00000197157.11	SND1	protein_coding	440415	-0.220529	6.76831e-09	5.12888e-08	0.135055	0.000584308	0.00322481	0.797099
ENSG00000240579.1	ENSG00000240579	processed_pseudogene	636	1.61818	0.474509		1.05504	0.562139		0.0157583
ENSG00000279078.1	SND1-IT1	lncRNA	2480	1.45016	0.788075		-1.35719	0.78582		0
ENSG00000128594.8	LRRC4	protein_coding	5036	0.151331	0.346565	0.518646	-0.616954	0.00195474	0.00908773	0.952557
ENSG00000207588.1	MIR593	miRNA	99	1.58075	0.592051		-0.520529	0.837141		0.101235
ENSG00000292309.1	ENSG00000292309	lncRNA	56770	0.36042	0.690597		-1.58296	0.172764		0.00257446
ENSG00000207705.2	MIR129-1	miRNA	71							0
ENSG00000289434.2	ENSG00000289434	lncRNA	15678	0	1					0
ENSG00000174697.5	LEP	protein_coding	16351	0	1					0
ENSG00000272915.1	ENSG00000272915	lncRNA	363	-2.41612	0.359139					0.0539391
ENSG00000106344.8	RBM28	protein_coding	46223	-0.127192	0.0157826	0.0418165	0.278939	3.99316e-07	5.02432e-06	2.06971
ENSG00000242261.1	ENSG00000242261	processed_pseudogene	1029							0
ENSG00000238750.1	RNU7-27P	snRNA	61							0
ENSG00000224940.10	PRRT4	protein_coding	11365	-0.209664	0.0659885	0.141646	0.419252	0.00246066	0.0111006	0.763007
ENSG00000106348.19	IMPDH1	protein_coding	17709	-0.274081	1.04324e-10	9.50209e-10	0.37728	6.91828e-16	3.72674e-14	10.598
ENSG00000228700.1	ENSG00000228700	processed_pseudogene	291	0	1		3.08801	0.348035		0
ENSG00000238590.1	RNU7-54P	snRNA	61							0
ENSG00000273184.1	ENSG00000273184	lncRNA	38019							0
ENSG00000135245.10	HILPDA	protein_coding	2569	0.395395	0.00104649	0.00366762	-0.0778959	0.552734	0.710684	2.88332
ENSG00000240758.2	HILPDA-AS1	lncRNA	13260	0	1					0
ENSG00000272601.1	EFCAB3P1	transcribed_unprocessed_pseudogene	2608							0
ENSG00000165055.16	METTL2B	protein_coding	29873	0.246155	3.07446e-06	1.66829e-05	0.211179	0.000266517	0.00163558	1.72161
ENSG00000276988.1	Metazoa_SRP	misc_RNA	251							0
ENSG00000273270.1	LINC03072	lncRNA	7053	-0.331665	0.0648093	0.139641	0.0119092	0.959155	0.979743	0.517843
ENSG00000242588.7	ENSG00000242588	lncRNA	131772	0.380973	0.00950084	0.0266977	-0.151503	0.0954623	0.209625	0.148476
ENSG00000280828.1	ENSG00000280828	unprocessed_pseudogene	82318	1.5097	0.718013		2.04725	0.4332		0
ENSG00000213280.2	ENSG00000213280	processed_pseudogene	447	-0.13536	0.570717	0.724277	0.452598	0.0820063	0.187343	5.31575
ENSG00000281896.1	ENSG00000281896	transcribed_unprocessed_pseudogene	8040							0
ENSG00000223189.1	RNU6-177P	snRNA	103							0
ENSG00000243302.3	ENSG00000243302	processed_pseudogene	1149							0
ENSG00000230715.3	ENSG00000230715	processed_pseudogene	402							0
ENSG00000229413.2	ENSG00000229413	processed_pseudogene	329	1.45016	0.788075		-1.35719	0.78582		0
ENSG00000243679.1	ENSG00000243679	processed_pseudogene	753							0
ENSG00000281490.1	CICP14	processed_pseudogene	2829	0	1		2.4871	0.556184		0
ENSG00000271553.1	ENSG00000271553	lncRNA	1113	-0.224131	0.824532		-0.779684	0.569907		0.113304
ENSG00000241493.1	ENSG00000241493	processed_pseudogene	805							0
ENSG00000205085.13	GARIN1A	protein_coding	16184	-0.219009	0.691075	0.814136	-0.753967	0.347048		0.0228719
ENSG00000271344.1	ENSG00000271344	lncRNA	1266	-0.400931	0.692525		-0.409227	0.74614		0.115077
ENSG00000239722.1	IMP3P2	processed_pseudogene	474	-1.40588	0.794452		1.50267	0.763593		0.0201638
ENSG00000201041.1	RNA5SP242	rRNA_pseudogene	117							0
ENSG00000252866.1	RNA5SP243	rRNA_pseudogene	34	1.45016	0.788075		-1.35719	0.78582		0
ENSG00000135248.16	GARIN1B	protein_coding	22682	-0.572428	0.628951		-0.911434	0.621328		0.0038948
ENSG00000128595.17	CALU	protein_coding	34108	0.0592194	0.139364	0.260765	0.201191	2.71639e-07	3.52653e-06	11.8623
ENSG00000244218.3	RN7SL81P	misc_RNA	260	1.02714	0.275161		-0.128002	0.897892		0.301229
ENSG00000128617.3	OPN1SW	protein_coding	3309	0.619191	0.809526		-2.94318	0.380306		0.00577674
ENSG00000128596.17	CCDC136	protein_coding	31375	-0.238057	0.00774094	0.0222707	-0.197377	0.0768318	0.178673	0.556939
ENSG00000128591.16	FLNC	protein_coding	28868	-0.733163	0.0673428	0.144046	-0.677783	0.265612		0.0298272
ENSG00000242902.1	FLNC-AS1	lncRNA	12464	2.41741	0.479514		-2.3212	0.593426		0
ENSG00000135253.16	KCP	protein_coding	48677	-0.252997	0.458905	0.628758	0.10736	0.809645	0.891534	0.0182877
ENSG00000128524.5	ATP6V1F	protein_coding	2991	-0.836934	1.32588e-70	1.43973e-68	0.0307243	0.601237	0.746707	55.8861
ENSG00000272899.4	ATP6V1FNB	protein_coding	5717	-1.21531	9.32993e-08	6.12241e-07	-0.437425	0.227355	0.394769	0.557845
ENSG00000224163.4	ENSG00000224163	unprocessed_pseudogene	1331							0
ENSG00000128604.21	IRF5	protein_coding	12581	-0.686576	1.0405e-13	1.24763e-12	0.32047	0.0104562	0.0365685	1.31405
ENSG00000275106.1	ENSG00000275106	TEC	789	-1.03091	0.160466	0.291226	1.18498	0.185109		0.331778
ENSG00000064419.14	TNPO3	protein_coding	100993	0.0920289	0.0167464	0.0439153	-0.0865968	0.0338248	0.0946635	1.97743
ENSG00000242241.3	RN7SL306P	misc_RNA	295							0
ENSG00000244556.1	ODCP	processed_pseudogene	1638	1.45014	0.788078		-1.35719	0.78582		0
ENSG00000230359.5	TPI1P2	transcribed_processed_pseudogene	2016	0.0123546	0.958428	0.980811	-0.0781787	0.764841	0.862524	1.15747
ENSG00000242162.1	ENSG00000242162	processed_pseudogene	441	0	1					0
ENSG00000241102.1	ENSG00000241102	processed_pseudogene	510							0
ENSG00000241573.1	ENSG00000241573	processed_pseudogene	708							0
ENSG00000240416.1	CYCSP20	processed_pseudogene	314							0
ENSG00000230626.5	ENSG00000230626	transcribed_processed_pseudogene	4275	0.0201438	0.968235	0.984906	0.582727	0.345784		0.0757346
ENSG00000158457.6	TSPAN33	protein_coding	24992	-0.189429	0.00602346	0.0178065	0.0767893	0.371952	0.550984	1.07815
ENSG00000200629.1	RNY1P11	misc_RNA	112	0.558803	0.842501		-2.90599	0.430476		0.174821
ENSG00000128602.11	SMO	protein_coding	24912	-0.382377	1.4681e-15	2.05735e-14	0.328792	2.45117e-08	3.96946e-07	2.85548
ENSG00000243230.1	ENSG00000243230	lncRNA	3770	0	1					0
ENSG00000158467.17	AHCYL2	protein_coding	205181	0.287926	5.82657e-06	3.03297e-05	-0.556386	1.21321e-13	4.80145e-12	0.163024
ENSG00000286722.1	ENSG00000286722	lncRNA	7659							0
ENSG00000238072.1	CDC26P1	processed_pseudogene	257	-0.100231	0.873251	0.931674	-0.0118014	0.988145		1.17818
ENSG00000128578.10	STRIP2	protein_coding	53967	0.532693	4.2433e-08	2.90412e-07	-0.378998	0.000519657	0.00292524	0.211019
ENSG00000239919.1	SNRPGP3	processed_pseudogene	226	2.46981	0.364629		0.659095	0.781861		0
ENSG00000199846.1	RNU1-72P	snRNA	152	-0.00512907	0.997736		-0.483687	0.847698		0.197808
ENSG00000240204.3	SMKR1	protein_coding	10387	0.303324	0.248081	0.406299	0.309637	0.293595	0.470638	0.130381
ENSG00000273329.2	ENSG00000273329	lncRNA	7123	0.576188	6.66641e-05	0.000293542	-0.315129	0.0505329	0.129774	0.653438
ENSG00000106459.15	NRF1	protein_coding	145362	-0.115722	0.0692362	0.147446	0.237129	0.00171977	0.0081567	0.220779
ENSG00000288881.1	ENSG00000288881	lncRNA	2305	2.4095	0.649669		-2.3212	0.593426		0
ENSG00000212238.1	RNA5SP244	rRNA_pseudogene	111							0
ENSG00000286380.3	ENSG00000286380	lncRNA	17160	2.62046	0.284313		-2.53943	0.285462		0.000584049
ENSG00000207990.3	MIR182	miRNA	109							0
ENSG00000199158.1	MIR96	miRNA	77							0
ENSG00000207691.1	MIR183	miRNA	109							0
ENSG00000290319.1	ENSG00000290319	lncRNA	3445	0.178902	0.805059	0.890055	-0.561261	0.565083		0.0511521
ENSG00000242078.1	ENSG00000242078	lncRNA	1815							0
ENSG00000186591.13	UBE2H	protein_coding	122228	0.574484	9.92815e-39	4.51928e-37	-0.071544	0.146914	0.288217	0.581233
ENSG00000244036.3	UBE2H-DT	lncRNA	73755	-1.44141	0.789289		2.4871	0.556184		0.000135886
ENSG00000199516.1	Y_RNA	misc_RNA	101							0
ENSG00000091732.17	ZC3HC1	protein_coding	33164	0.0228168	0.630054	0.769534	-0.00994905	0.855906	0.919948	2.30671
ENSG00000201109.1	RNA5SP245	rRNA_pseudogene	120							0
ENSG00000128607.14	KLHDC10	protein_coding	65171	0.520271	6.64131e-25	1.64233e-23	-0.345997	3.52819e-11	9.26164e-10	1.07449
ENSG00000229196.4	LINC03008	lncRNA	911	-4.00122	0.148064					0.0644783
ENSG00000146842.17	TMEM209	protein_coding	43057	0.0346154	0.43822	0.610368	0.344878	3.93658e-13	1.44038e-11	2.77802
ENSG00000240571.1	ENSG00000240571	lncRNA	31643	1.51834	0.778191		-1.41873	0.776176		0
ENSG00000165120.5	SSMEM1	protein_coding	10500	1.29006	0.66971		-1.22118	0.61411		0.00186475
ENSG00000270992.1	ENSG00000270992	processed_pseudogene	6868							0
ENSG00000158516.12	CPA2	protein_coding	22935	1.80665	0.040407	0.0938117	-0.207083	0.804402		0.00301838
ENSG00000128510.12	CPA4	protein_coding	31046	-0.70468	0.000321161	0.00124673	-0.952473	0.00102814	0.00523998	0.132719
ENSG00000158525.16	CPA5	protein_coding	23914	0.677966	0.390279	0.564362	-0.474927	0.605521		0.00571191
ENSG00000091704.10	CPA1	protein_coding	7775	2.46987	0.378243		0.0867577	0.97497		0
ENSG00000106477.20	CEP41	protein_coding	48662	0.264469	2.98305e-06	1.62186e-05	0.017307	0.792214	0.880844	0.816855
ENSG00000259920.1	ENSG00000259920	lncRNA	2901	0	1					0
ENSG00000272701.3	MESTIT1	lncRNA	4991	0.988497	0.727939		0.134528	0.963858		0.00191497
ENSG00000106484.16	MEST	protein_coding	20294	0.111109	0.672241	0.800291	-0.645355	0.0506728	0.130048	0.0804817
ENSG00000277269.1	ENSG00000277269	misc_RNA	139							0
ENSG00000278055.1	ENSG00000278055	misc_RNA	234							0
ENSG00000274500.1	ENSG00000274500	misc_RNA	98							0
ENSG00000270823.1	ENSG00000270823	lncRNA	2633	1.64686	0.392899		-0.524028	0.762985		0.00725987
ENSG00000199043.1	MIR335	miRNA	93							0
ENSG00000158623.14	COPG2	protein_coding	162510	-0.108405	0.019968	0.0512164	0.311486	1.89967e-08	3.15047e-07	0.531272
ENSG00000270953.1	ENSG00000270953	lncRNA	622	1.49229	0.611915		2.3907	0.366842		0
ENSG00000286214.1	COPG2IT1	lncRNA	7946	0	1		2.4871	0.556184		0
ENSG00000239021.1	RNA5SP246	rRNA_pseudogene	118							0
ENSG00000226045.1	ENSG00000226045	processed_pseudogene	369	-1.57863	0.359875		1.91863	0.337282		0.157927
ENSG00000213265.9	TSGA13	protein_coding	18789	1.45027	0.781076		-1.35719	0.78582		0
ENSG00000287547.1	ENSG00000287547	lncRNA	543	0	1					0
ENSG00000266265.4	KLF14	protein_coding	3510	0.820992	0.00155225	0.00526915	-0.570021	0.054256	0.136711	0.394
ENSG00000271522.1	ENSG00000271522	lncRNA	1516							0
ENSG00000231721.8	LINC-PINT	lncRNA	318912	0.0597842	0.775997	0.872357	-0.278519	0.306897	0.484422	0.00705179
ENSG00000229858.2	ENSG00000229858	processed_pseudogene	351							0
ENSG00000240680.1	H4P1	processed_pseudogene	306							0
ENSG00000232716.2	ENSG00000232716	processed_pseudogene	3521							0
ENSG00000233559.2	LINC00513	lncRNA	76962	0.572203	0.525355		-0.864715	0.402966		0.00166272
ENSG00000284032.1	MIR29A	miRNA	63							0
ENSG00000283797.1	MIR29B1	miRNA	80							0
ENSG00000271204.1	ENSG00000271204	lncRNA	1997							0
ENSG00000273319.1	ENSG00000273319	lncRNA	3197	-1.31127	0.545443		1.07785	0.627836		0.0155292
ENSG00000199627.1	RNU6-1010P	snRNA	106	0	1					0
ENSG00000128585.18	MKLN1	protein_coding	386536	-0.491797	4.82777e-20	9.12814e-19	0.290622	3.65771e-08	5.71457e-07	0.330397
ENSG00000233287.1	ENSG00000233287	processed_pseudogene	405	-0.370436	0.66051	0.792408	0.564049	0.62145		0.317114
ENSG00000236753.7	MKLN1-AS	lncRNA	18843	-0.0493557	0.727635	0.838304	-0.233269	0.198799	0.359377	0.290073
ENSG00000273489.1	ENSG00000273489	lncRNA	3730	-1.43099	0.661451		1.5296	0.759396		0.00268694
ENSG00000128567.17	PODXL	protein_coding	57955	-0.132111	0.0086001	0.0244467	0.487337	5.12954e-17	3.18319e-15	0.98323
ENSG00000224545.1	RPL31P36	processed_pseudogene	366	0	1					0
ENSG00000213261.3	EEF1B2P6	processed_pseudogene	672	-0.075558	0.838018	0.909975	-0.0308955	0.941839	0.970297	1.40656
ENSG00000236238.2	ENSG00000236238	processed_pseudogene	351	0	1					0
ENSG00000236395.1	ENSG00000236395	processed_pseudogene	384	0	1					0
ENSG00000236281.1	NDUFB9P2	processed_pseudogene	506	0.136061	0.870175	0.930061	0.178146	0.861553		0.247388
ENSG00000233263.1	CAPZA1P4	processed_pseudogene	999	0.978252	0.834025		-2.3212	0.593426		0.00956719
ENSG00000236386.1	ENSG00000236386	processed_pseudogene	252							0
ENSG00000224865.8	ENSG00000224865	lncRNA	51664	-0.911894	0.792739		0.0243626	0.995148		0.000369991
ENSG00000229532.1	ENSG00000229532	processed_pseudogene	1726	-1.44135	0.789298					0.00580665
ENSG00000221866.10	PLXNA4	protein_coding	525348	1.09042	5.87587e-09	4.47704e-08	-0.81307	9.4109e-05	0.000656497	0.00443163
ENSG00000225144.2	ENSG00000225144	lncRNA	7117							0
ENSG00000223436.1	ENSG00000223436	lncRNA	15642	0	1					0
ENSG00000183470.9	FLJ40288	lncRNA	79975							0
ENSG00000201009.1	ENSG00000201009	snoRNA	103	0	1		1.5296	0.759396		0
ENSG00000225881.2	ENSG00000225881	lncRNA	1662							0
ENSG00000106554.13	CHCHD3	protein_coding	297220	-0.0521802	0.204012	0.350484	-0.0116206	0.797069	0.883652	0.497769
ENSG00000227197.1	ENSG00000227197	lncRNA	18900	1.51125	0.728266		0.0243626	0.995148		0
ENSG00000283041.1	ENSG00000283041	processed_pseudogene	1313	-0.245187	0.306335	0.474668	0.314384	0.411239	0.588067	14.5354
ENSG00000284135.1	MIR3654	miRNA	55							0
ENSG00000272393.1	RNU6-92P	snRNA	103	1.45016	0.788075		-1.35719	0.78582		0
ENSG00000237821.1	ST13P7	processed_pseudogene	1098	0.0889072	0.857417	0.92196	0.626305	0.248016		0.364928
ENSG00000131558.15	EXOC4	protein_coding	813516	0.188603	8.27888e-07	4.82219e-06	-0.0294775	0.518997	0.682818	0.142611
ENSG00000276137.1	MIR6133	miRNA	107							0
ENSG00000235429.1	ENSG00000235429	processed_pseudogene	404	2.52937	0.632968		-2.42838	0.563467		0
ENSG00000235967.1	COX5BP3	processed_pseudogene	366							0
ENSG00000226205.1	RPS3AP27	processed_pseudogene	1102							0
ENSG00000155530.4	LRGUK	protein_coding	137296	0.601848	0.0114643	0.0315105	-0.268594	0.310059	0.487806	0.0118826
ENSG00000231098.1	ENSG00000231098	lncRNA	1555	1.51836	0.778188		-1.41873	0.776176		0
ENSG00000205060.11	SLC35B4	protein_coding	27598	-1.16757	2.69945e-129	9.36949e-127	0.270188	2.3519e-05	0.000195329	3.74077
ENSG00000229177.1	ENSG00000229177	lncRNA	4720							0
ENSG00000273297.4	LINC03060	lncRNA	63797	-0.533438	0.107463	0.211072	0.0857269	0.839369	0.910436	0.0189774
ENSG00000085662.14	AKR1B1	protein_coding	16928	-0.45639	9.09538e-32	3.15128e-30	0.185848	7.09077e-05	0.000513576	9.327
ENSG00000198074.10	AKR1B10	protein_coding	13845	-0.248157	0.299671	0.46721	-0.68604	0.0291523	0.0842214	0.184285
ENSG00000227471.9	AKR1B15	protein_coding	30765	0.595981	0.670507		-4.52811	0.0467464		0.0019093
ENSG00000172331.12	BPGM	protein_coding	33005	0.0499638	0.384803	0.558875	-0.00026289	0.997013	0.998557	1.11257
ENSG00000224375.1	ENSG00000224375	lncRNA	3846							0
ENSG00000230101.5	TUBB3P2	processed_pseudogene	231							0
ENSG00000122786.20	CALD1	protein_coding	226477	-0.451565	3.24914e-18	5.44896e-17	0.102756	0.0762295	0.177812	0.553773
ENSG00000286458.1	ENSG00000286458	lncRNA	181610	-0.926871	0.738123		1.04005	0.742209		0.000105254
ENSG00000289175.1	ENSG00000289175	lncRNA	614	1.63484	0.526193		-0.514947	0.837165		0.0155662
ENSG00000146856.14	AGBL3	protein_coding	161455	0.0174598	0.909763	0.952346	-0.338388	0.0795298	0.182951	0.0298834
ENSG00000122783.17	CYREN	protein_coding	78432	0.0227597	0.629616	0.769443	0.180716	0.00122704	0.0060877	0.808541
ENSG00000223500.1	RNF14P4	processed_pseudogene	1241	-1.3556	0.378077		0.767223	0.704066		0.0631101
ENSG00000146859.6	TMEM140	protein_coding	18143	-0.554231	0.427675	0.599979	-0.565955	0.562558		0.016188
ENSG00000272941.1	ENSG00000272941	lncRNA	1144	0.338785	0.762229		-0.444706	0.736499		0.0692735
ENSG00000287733.1	ENSG00000287733	lncRNA	1598	-0.28528	0.636039	0.774313	0.423908	0.555555		0.233675
ENSG00000105875.15	WDR91	protein_coding	27716	-0.0744262	0.398649	0.572602	0.0751454	0.476302	0.645528	0.556094
ENSG00000231794.5	ENSG00000231794	lncRNA	11436							0
ENSG00000277138.1	MIR6509	miRNA	84	3.50118	0.468559		-3.40173	0.254207		0
ENSG00000146857.5	STRA8	protein_coding	26684	1.45016	0.788075		-1.35719	0.78582		0
ENSG00000290805.1	ENSG00000290805	lncRNA	71639							0
ENSG00000276067.3	SLC23A4P	transcribed_unprocessed_pseudogene	40604							0
ENSG00000080802.21	CNOT4	protein_coding	148350	0.129705	0.0325605	0.0780753	-0.287025	3.60326e-05	0.000284483	0.266194
ENSG00000227073.1	SDHDP2	processed_pseudogene	464	0.601679	0.453834	0.624419	0.551517	0.519552		0.252187
ENSG00000155561.15	NUP205	protein_coding	90840	0.0544407	0.120607	0.231781	0.00711622	0.845757	0.914106	5.0762
ENSG00000271414.1	ENSG00000271414	processed_pseudogene	444	-0.69393	0.677163		0.468852	0.816581		0.109724
ENSG00000223718.3	RPL15P11	processed_pseudogene	608	-0.373495	0.724833		0.0743757	0.953607		0.189401
ENSG00000243317.8	STMP1	protein_coding	30922	-0.112686	0.0356266	0.0842324	0.412342	4.6871e-11	1.19795e-09	1.56364
ENSG00000212303.1	RNU6-1154P	snRNA	103							0
ENSG00000164707.16	SLC13A4	protein_coding	48027	0.502496	0.00363952	0.0113495	0.46381	0.0167315	0.0536973	0.0536542
ENSG00000273219.1	ENSG00000273219	lncRNA	304	1.50802	0.707226		1.05864	0.752557		0
ENSG00000189320.9	FAM180A	protein_coding	20465	2.4705	0.641149		-2.37574	0.545215		0
ENSG00000224746.2	ENSG00000224746	lncRNA	158476	0	1		2.4871	0.556184		0
ENSG00000105887.11	MTPN	protein_coding	50599	-0.670812	1.08788e-61	9.7443e-60	0.0131009	0.770187	0.86591	5.81323
ENSG00000199700.1	RNU6-223P	snRNA	106							0
ENSG00000289600.1	ENSG00000289600	lncRNA	15669	0	1					0
ENSG00000230649.3	ENSG00000230649	lncRNA	58951							0
ENSG00000232053.7	ENSG00000232053	lncRNA	344872	-0.987101	0.601733		0.83016	0.670329		0.000170323
ENSG00000206705.1	Y_RNA	misc_RNA	101							0
ENSG00000236503.1	TRPC6P8	processed_pseudogene	459							0
ENSG00000226066.1	ZP3P2	processed_pseudogene	2661							0
ENSG00000234352.9	ENSG00000234352	lncRNA	496548	1.51834	0.778191		-1.41873	0.776176		0
ENSG00000231244.1	PSMC1P3	processed_pseudogene	1317	0.303085	0.498752	0.663934	0.231462	0.661773		0.312914
ENSG00000181072.12	CHRM2	protein_coding	151603							0
ENSG00000207597.1	MIR490	miRNA	127							0
ENSG00000223657.2	KRT8P51	processed_pseudogene	273	-1.43777	0.741185		1.5296	0.759396		0.0367117
ENSG00000224469.1	ENSG00000224469	processed_pseudogene	569	0	1					0
ENSG00000105894.13	PTN	protein_coding	116433	1.25023	0.47716		-0.746724	0.649643		0.000254242
ENSG00000202023.1	SNORD81	snoRNA	75							0
ENSG00000231114.1	ENSG00000231114	lncRNA	8361	1.45014	0.788077		-1.35719	0.78582		0
ENSG00000228031.4	ENSG00000228031	lncRNA	9553							0
ENSG00000157680.17	DGKI	protein_coding	466055	-0.331817	0.751396		-0.593754	0.660002		0.000296078
ENSG00000279483.2	ENSG00000279483	processed_pseudogene	74	0.169436	0.403305	0.577175	-0.0503182	0.839109	0.910319	33.7513
ENSG00000230383.1	RPL6P19	processed_pseudogene	861	0.266011	0.0826949	0.170504	0.25647	0.098798	0.214912	5.83516
ENSG00000289438.1	ENSG00000289438	lncRNA	1260	1.51834	0.778191		-1.41873	0.776176		0
ENSG00000182158.16	CREB3L2	protein_coding	127107	-0.126102	0.00792353	0.0227522	0.273874	1.8012e-07	2.43413e-06	0.831463
ENSG00000237243.1	CREB3L2-AS1	lncRNA	4618	0	1					0
ENSG00000122787.15	AKR1D1	protein_coding	115981	-0.595309	0.488502		-0.461718	0.692274		0.00168419
ENSG00000234639.1	ENSG00000234639	processed_pseudogene	1881	-0.476877	0.702326		-1.16737	0.507211		0.0517995
ENSG00000231923.1	ENSG00000231923	processed_pseudogene	1243	0	1					0
ENSG00000231931.1	ENSG00000231931	processed_pseudogene	237							0
ENSG00000222514.1	RN7SKP223	misc_RNA	61							0
ENSG00000233951.3	RCC2P3	processed_pseudogene	2393	-1.40589	0.79445					0.00399399
ENSG00000284028.1	MIR4468	miRNA	63							0
ENSG00000225559.1	ENSG00000225559	lncRNA	1197	1.05948	0.700568		-0.987915	0.770357		0.00837284
ENSG00000252820.1	Y_RNA	misc_RNA	91							0
ENSG00000201465.1	ENSG00000201465	snoRNA	131							0
ENSG00000213238.6	ENSG00000213238	processed_pseudogene	396							0
ENSG00000213237.4	PTMAP10	processed_pseudogene	328	-0.193418	0.871097		-0.502372	0.770676		0.20539
ENSG00000214815.2	IMPDH1P3	processed_pseudogene	1548	1.4537	0.668778		1.08244	0.73437		0
ENSG00000122779.18	TRIM24	protein_coding	129737	-0.197774	0.000120472	0.000509047	0.144331	0.0139163	0.0461607	0.514335
ENSG00000234995.1	RPS3AP28	processed_pseudogene	780							0
ENSG00000157703.16	SVOPL	protein_coding	107077	0.0545332	0.977187		1.00328	0.689433		0.000182858
ENSG00000252188.1	ENSG00000252188	snoRNA	119							0
ENSG00000234658.1	RPL21P73	processed_pseudogene	777							0
ENSG00000243099.1	RPL17P27	processed_pseudogene	542	1.00519	0.344498		-1.13446	0.3744		0.126867
ENSG00000223721.3	UQCRFS1P2	processed_pseudogene	1455	0	1		2.4871	0.556184		0
ENSG00000105929.16	ATP6V0A4	protein_coding	93266	0.0532657	0.985709		-0.939249	0.769208		0.000204954
ENSG00000214128.11	TMEM213	protein_coding	40149	0	1					0
ENSG00000122778.10	KIAA1549	protein_coding	150008	-0.260474	9.55731e-06	4.81757e-05	0.0950053	0.176052	0.329306	0.299653
ENSG00000199646.1	RNU6-1272P	snRNA	106	0	1					0
ENSG00000146858.8	ZC3HAV1L	protein_coding	10336							0
ENSG00000105939.14	ZC3HAV1	protein_coding	88607	-0.127139	0.0104325	0.028968	0.142081	0.00706157	0.0265906	1.08463
ENSG00000229677.1	RPL17P28	processed_pseudogene	550	-1.4092	0.626545					0.0173775
ENSG00000105948.13	TTC26	protein_coding	58242	0.0559095	0.41514	0.589027	0.0157023	0.840041	0.910573	0.508989
ENSG00000239254.1	ENSG00000239254	processed_pseudogene	1750	-1.40747	0.696041		2.4871	0.556184		0.0054615
ENSG00000271537.1	ENSG00000271537	processed_pseudogene	585							0
ENSG00000228360.1	ENSG00000228360	processed_pseudogene	291	-1.96509	0.142298		1.46577	0.38646		0.403709
ENSG00000271404.1	MZT1P2	processed_pseudogene	384	3.41605	0.213123		-3.32088	0.314538		0
ENSG00000157741.15	UBN2	protein_coding	77880	0.10161	0.165277	0.297783	0.0220412	0.763236	0.861527	0.497821
ENSG00000206843.1	RNU6-206P	snRNA	103							0
ENSG00000164898.13	FMC1	protein_coding	6871	-0.204189	0.519356	0.681892	0.131157	0.742944	0.848448	0.158392
ENSG00000146963.18	LUC7L2	protein_coding	83098	0.406251	7.36553e-16	1.05812e-14	-0.412377	5.00395e-13	1.78463e-11	0.728872
ENSG00000269955.2	FMC1-LUC7L2	protein_coding	81239							0
ENSG00000273391.1	ENSG00000273391	lncRNA	534	0.291368	0.122517	0.234547	-0.0758542	0.736965	0.844657	5.10236
ENSG00000252332.1	RNU6-911P	snRNA	103							0
ENSG00000188883.5	KLRG2	protein_coding	30983	-1.25846	9.01568e-05	0.000388899	0.870642	0.0521541	0.132882	0.0483222
ENSG00000253183.1	ENSG00000253183	processed_pseudogene	1359	2.45174	0.11734		-0.1993	0.872662		0.0147495
ENSG00000236279.7	CLEC2L	protein_coding	21300	0	1		1.5296	0.759396		0
ENSG00000254270.1	ERHP1	processed_pseudogene	309	0.401272	0.458928	0.628758	0.747509	0.184171		1.02136
ENSG00000064393.16	HIPK2	protein_coding	216428	-0.0938974	0.102717	0.203538	-0.0220638	0.669538	0.798034	0.459241
ENSG00000059377.19	TBXAS1	protein_coding	243274	-0.0535646	0.845556	0.915043	0.130849	0.689899	0.812255	0.00661231
ENSG00000059378.13	PARP12	protein_coding	39202	-0.199222	0.0350465	0.0830628	0.28306	0.00682807	0.025957	0.40631
ENSG00000006459.11	KDM7A	protein_coding	92237	-0.441259	2.56556e-07	1.59421e-06	-0.0473995	0.674857	0.80191	0.209565
ENSG00000251728.1	Y_RNA	misc_RNA	95	1.4936	0.6196		1.62186	0.568289		0
ENSG00000260231.2	KDM7A-DT	lncRNA	2456	0.571256	0.000104849	0.00044682	0.141771	0.352342	0.53189	1.8006
ENSG00000199971.1	RNU6-797P	snRNA	108							0
ENSG00000199283.1	RNU1-58P	snRNA	162							0
ENSG00000270512.1	ENSG00000270512	processed_pseudogene	455							0
ENSG00000241661.1	PPP1R2P6	processed_pseudogene	587	1.45018	0.785167		-1.35719	0.78582		0
ENSG00000157800.18	SLC37A3	protein_coding	110740	0.234522	2.53489e-06	1.39143e-05	0.0481853	0.396226	0.574114	0.593468
ENSG00000223113.1	RNA5SP247	rRNA_pseudogene	104							0
ENSG00000202472.1	RNA5SP248	rRNA_pseudogene	126	-1.44138	0.789294					0.0795419
ENSG00000146955.11	RAB19	protein_coding	23916	0.309761	0.542785	0.700868	-0.0702896	0.905885		0.0151556
ENSG00000103200.6	ENSG00000103200	processed_pseudogene	471							0
ENSG00000133606.11	MKRN1	protein_coding	26503	0.0521798	0.200107	0.345088	-0.00836477	0.854567	0.919168	5.09338
ENSG00000146966.13	DENND2A	protein_coding	155573	-0.489953	0.0161811	0.0426574	-0.418487	0.123749	0.254576	0.0243023
ENSG00000201354.1	Y_RNA	misc_RNA	108							0
ENSG00000285904.1	ENSG00000285904	lncRNA	28567	2.47018	0.46621		0.659095	0.781861		0
ENSG00000240173.3	RN7SL771P	misc_RNA	297	1.45016	0.788075		-1.35719	0.78582		0
ENSG00000133597.11	ADCK2	protein_coding	23316	0.0165124	0.748347	0.853087	0.199725	0.000229521	0.00143061	3.15731
ENSG00000090266.13	NDUFB2	protein_coding	32013	0.0328217	0.524654	0.685489	0.00148459	0.980007	0.989188	2.69417
ENSG00000240889.1	NDUFB2-AS1	lncRNA	1741	0.460788	0.12819	0.24349	-0.403906	0.262048	0.436204	0.601013
ENSG00000157764.14	BRAF	protein_coding	205602	0.319636	1.29476e-07	8.3222e-07	-0.354718	2.00338e-09	3.93424e-08	0.288322
ENSG00000289788.1	ENSG00000289788	lncRNA	28113	0.0777509	0.985612		0.0475035	0.990477		0.000339971
ENSG00000271932.1	RNU6-85P	snRNA	106							0
ENSG00000271611.1	ENSG00000271611	processed_pseudogene	143							0
ENSG00000242703.1	CCT4P1	processed_pseudogene	1848	-2.38463	0.652924					0.0103437
ENSG00000090263.16	MRPS33	protein_coding	12618	0.0646405	0.213915	0.363736	0.241246	6.25098e-05	0.000458741	4.22547
ENSG00000223212.1	RNU4-74P	snRNA	160							0
ENSG00000261115.7	TMEM178B	protein_coding	406316	0.095026	0.15158	0.278896	0.0614294	0.367501	0.546322	0.110291
ENSG00000261778.1	ENSG00000261778	processed_pseudogene	173							0
ENSG00000261624.1	NDUFB10P2	processed_pseudogene	791	1.45016	0.788075		-1.35719	0.78582		0
ENSG00000285841.1	ENSG00000285841	lncRNA	4362							0
ENSG00000204990.3	ENSG00000204990	lncRNA	2007							0
ENSG00000261629.1	ENSG00000261629	lncRNA	1557							0
ENSG00000261570.2	AGK-DT	lncRNA	51225	0.391937	0.472172	0.640045	-0.0580569	0.925648		0.00650704
ENSG00000261797.1	ENSG00000261797	lncRNA	485	1.74027	0.236213		-2.65688	0.114064		0.0807419
ENSG00000006530.18	AGK	protein_coding	103966	-0.0850415	0.0738252	0.155381	0.0305927	0.593302	0.740566	0.660347
ENSG00000244701.1	ENSG00000244701	lncRNA	4429	0.0463603	0.912438	0.954216	-0.198796	0.684174	0.808153	0.152152
ENSG00000257093.7	DENND11	protein_coding	45438	-0.00746929	0.881955	0.93706	0.0603302	0.30694	0.484422	1.35366
ENSG00000270157.1	ENSG00000270157	lncRNA	924	0.338795	0.272984	0.436671	-0.0574004	0.863287	0.924614	1.30827
ENSG00000228775.8	WEE2-AS1	lncRNA	34343	-0.321	0.201226	0.346579	0.457436	0.122568	0.252863	0.0553236
ENSG00000214102.7	WEE2	protein_coding	22918	0.697975	0.60568		-0.595689	0.695359		0.00212573
ENSG00000212153.1	RNU1-82P	snRNA	164							0
ENSG00000106028.11	SSBP1	protein_coding	49588	0.102801	0.0196365	0.0504995	0.145326	0.00117317	0.00586735	3.12329
ENSG00000127362.2	TAS2R3	protein_coding	1100	3.09343	0.159642		1.02767	0.592372		0
ENSG00000127364.4	TAS2R4	protein_coding	5017	-1.46987	0.0291988	0.0709777	1.68944	0.0396317		0.065883
ENSG00000270923.1	TAS2R6P	processed_pseudogene	825	-3.13683	0.101935		1.64496	0.592036		0.105391
ENSG00000127366.5	TAS2R5	protein_coding	1150	-0.0865882	0.879696	0.935528	-1.09571	0.154453		0.349639
ENSG00000241926.1	MTCO1P55	processed_pseudogene	744							0
ENSG00000224354.2	MTND2P5	processed_pseudogene	1005							0
ENSG00000239648.1	MTND1P3	processed_pseudogene	951							0
ENSG00000240677.1	MYL6P4	processed_pseudogene	452							0
ENSG00000165076.14	PRSS37	protein_coding	5187	2.4705	0.641149		-2.37574	0.545215		0
ENSG00000240031.2	OR9A3P	transcribed_unprocessed_pseudogene	877	0	1					0
ENSG00000290669.1	ENSG00000290669	lncRNA	458							0
ENSG00000237621.4	OR9A1P	protein_coding	944							0
ENSG00000257335.8	MGAM	protein_coding	198934	-0.59301	0.358756	0.531415	-1.14416	0.206771		0.00209393
ENSG00000290670.1	ENSG00000290670	lncRNA	332							0
ENSG00000244292.2	OR9N1P	transcribed_unprocessed_pseudogene	480							0
ENSG00000258083.2	OR9A4	protein_coding	4226							0
ENSG00000258227.7	CLEC5A	protein_coding	19650	0	1		1.5296	0.759396		0
ENSG00000257138.1	TAS2R38	protein_coding	1142							0
ENSG00000257743.9	MGAM2	protein_coding	110606	-1.82668	0.200082		1.28091	0.463677		0.000963129
ENSG00000240268.7	MOXD2P	transcribed_unprocessed_pseudogene	6327							0
ENSG00000290605.1	ENSG00000290605	lncRNA	3010							0
ENSG00000258223.6	PRSS58	protein_coding	5915	3.03563	0.460498		-0.483687	0.847698		0
ENSG00000186163.9	PRSS59P	transcribed_unitary_pseudogene	6402	-1.43633	0.723484					0.00156549
ENSG00000241881.1	ENSG00000241881	lncRNA	3119							0
ENSG00000277083.1	PRSS3P3	transcribed_unitary_pseudogene	4346							0
ENSG00000242736.1	TRBV1	TR_V_pseudogene	283							0
ENSG00000226660.2	TRBV2	TR_V_gene	508							0
ENSG00000237702.2	TRBV3-1	TR_V_gene	506							0
ENSG00000211710.3	TRBV4-1	TR_V_gene	482							0
ENSG00000211734.3	TRBV5-1	TR_V_gene	867							0
ENSG00000211706.2	TRBV6-1	TR_V_gene	489							0
ENSG00000211707.3	TRBV7-1	TR_V_gene	519							0
ENSG00000211745.3	TRBV4-2	TR_V_gene	564							0
ENSG00000283063.1	TRBV6-2	TR_V_gene	512							0
ENSG00000282939.1	TRBV7-2	TR_V_gene	539	1.45016	0.788075		-1.35719	0.78582		0
ENSG00000243889.1	TRBV8-1	TR_V_pseudogene	278							0
ENSG00000242771.1	TRBV5-2	TR_V_pseudogene	272							0
ENSG00000211713.3	TRBV6-4	TR_V_gene	455							0
ENSG00000211714.3	TRBV7-3	TR_V_gene	512							0
ENSG00000239944.1	TRBV8-2	TR_V_pseudogene	269							0
ENSG00000211715.1	TRBV5-3	TR_V_gene	466							0
ENSG00000211716.2	TRBV9	TR_V_gene	521							0
ENSG00000211717.3	TRBV10-1	TR_V_gene	517							0
ENSG00000211720.3	TRBV11-1	TR_V_gene	464							0
ENSG00000244661.1	TRBV12-1	TR_V_pseudogene	442							0
ENSG00000229769.2	TRBV10-2	TR_V_gene	500							0
ENSG00000241657.1	TRBV11-2	lncRNA	499							0
ENSG00000211739.4	TRBV12-2	TR_V_pseudogene	442							0
ENSG00000211721.2	TRBV6-5	TR_V_gene	501	0	1		1.5296	0.759396		0
ENSG00000253409.1	TRBV7-4	TR_V_gene	461							0
ENSG00000230099.2	TRBV5-4	TR_V_gene	665							0
ENSG00000211724.3	TRBV6-6	TR_V_gene	476	0	1					0
ENSG00000227550.2	TRBV7-5	TR_V_pseudogene	471							0
ENSG00000211725.3	TRBV5-5	TR_V_gene	471							0
ENSG00000253188.1	TRBV6-7	TR_V_gene	432							0
ENSG00000211727.3	TRBV7-6	TR_V_gene	541							0
ENSG00000211728.2	TRBV5-6	TR_V_gene	506							0
ENSG00000253534.1	TRBV6-8	TR_V_gene	428							0
ENSG00000253291.1	TRBV7-7	TR_V_gene	501							0
ENSG00000211731.1	TRBV5-7	TR_V_gene	466							0
ENSG00000278030.1	TRBV7-9	TR_V_gene	472							0
ENSG00000276405.1	TRBV13	TR_V_gene	483							0
ENSG00000275791.1	TRBV10-3	TR_V_gene	473							0
ENSG00000276597.1	TRBV11-3	TR_V_gene	482							0
ENSG00000274752.1	TRBV12-3	TR_V_gene	508	0	1		1.50267	0.763593		0
ENSG00000276953.1	TRBV12-4	TR_V_gene	505	2.47037	0.55459		-2.37574	0.545215		0
ENSG00000275158.1	TRBV12-5	TR_V_gene	510							0
ENSG00000275743.1	TRBV14	TR_V_gene	491	-0.0178451	0.997359		-1.35719	0.78582		0.020412
ENSG00000276819.1	TRBV15	TR_V_gene	545							0
ENSG00000275243.1	TRBV16	TR_V_gene	453							0
ENSG00000277880.1	TRBV17	TR_V_gene	732							0
ENSG00000276557.1	TRBV18	TR_V_gene	699							0
ENSG00000211746.3	TRBV19	TR_V_gene	683							0
ENSG00000211747.3	TRBV20-1	TR_V_gene	750	-1.40588	0.794452					0.0127435
ENSG00000251578.1	TRBV21-1	TR_V_pseudogene	460							0
ENSG00000240578.1	TRBV22-1	TR_V_pseudogene	450							0
ENSG00000211749.1	TRBV23-1	TR_V_gene	506							0
ENSG00000211750.2	TRBV24-1	TR_V_gene	512	0	1		1.50267	0.763593		0
ENSG00000282499.1	TRBV25-1	TR_V_gene	504							0
ENSG00000239992.1	TRBVA	TR_V_pseudogene	454							0
ENSG00000249912.1	TRBV26	TR_V_pseudogene	484	0	1					0
ENSG00000241911.1	TRBVB	TR_V_pseudogene	540							0
ENSG00000211752.3	TRBV27	TR_V_gene	515							0
ENSG00000288882.2	ENSG00000288882	lncRNA	2403							0
ENSG00000211753.4	TRBV28	TR_V_gene	500							0
ENSG00000244273.1	PGBD4P1	processed_pseudogene	406							0
ENSG00000286831.1	ENSG00000286831	lncRNA	7708							0
ENSG00000232869.2	TRBV29-1	TR_V_gene	688							0
ENSG00000204983.15	PRSS1	protein_coding	3604							0
ENSG00000275896.7	PRSS2	protein_coding	14166							0
ENSG00000250591.3	PRSS3P1	unprocessed_pseudogene	3528							0
ENSG00000243661.1	WBP1LP1	processed_pseudogene	895							0
ENSG00000282431.1	TRBD1	TR_D_gene	11							0
ENSG00000282320.1	TRBJ1-1	TR_J_gene	47							0
ENSG00000282420.1	TRBJ1-2	TR_J_gene	47							0
ENSG00000282133.1	TRBJ1-3	TR_J_gene	49							0
ENSG00000281958.1	TRBJ1-4	TR_J_gene	50							0
ENSG00000282173.1	TRBJ1-5	TR_J_gene	49	1.51836	0.778188		-1.41873	0.776176		0
ENSG00000282780.1	TRBJ1-6	TR_J_gene	52							0
ENSG00000211751.9	TRBC1	TR_C_gene	1674							0
ENSG00000292271.1	ENSG00000292271	TR_D_gene	15							0
ENSG00000211764.1	TRBJ2-1	TR_J_gene	49							0
ENSG00000211765.1	TRBJ2-2	TR_J_gene	50							0
ENSG00000211766.1	TRBJ2-2P	TR_J_gene	45							0
ENSG00000211767.1	TRBJ2-3	TR_J_gene	48							0
ENSG00000211768.1	TRBJ2-4	TR_J_gene	49							0
ENSG00000211769.1	TRBJ2-5	TR_J_gene	47							0
ENSG00000211770.1	TRBJ2-6	TR_J_gene	52							0
ENSG00000211771.1	TRBJ2-7	TR_J_gene	46							0
ENSG00000290099.1	ENSG00000290099	lncRNA	473							0
ENSG00000211772.11	TRBC2	TR_C_gene	1707							0
ENSG00000237254.2	TRBV30	TR_V_gene	813							0
ENSG00000289938.1	ENSG00000289938	lncRNA	40434	-1.44139	0.789292					0.000247868
ENSG00000106123.12	EPHB6	protein_coding	16033	0.298724	0.310176	0.479015	-0.48426	0.168722	0.319486	0.0746561
ENSG00000165125.22	TRPV6	protein_coding	14537	0.6179	0.787297		-0.483687	0.847698		0.00131494
ENSG00000224970.2	ENSG00000224970	lncRNA	16907							0
ENSG00000286569.1	ENSG00000286569	lncRNA	1394							0
ENSG00000127412.7	TRPV5	protein_coding	25645	2.36908	0.429075		-3.7081	0.17575		0.000372689
ENSG00000165131.8	LLCFC1	protein_coding	1525							0
ENSG00000197993.9	KEL	protein_coding	21249	0.925202	0.353776		-0.666283	0.558893		0.0036858
ENSG00000179468.6	OR9A2	protein_coding	932	0	1		1.5296	0.759396		0
ENSG00000239293.1	OR9P1P	unprocessed_pseudogene	367							0
ENSG00000225781.2	OR6V1	protein_coding	941							0
ENSG00000290761.1	ENSG00000290761	lncRNA	1099							0
ENSG00000179420.12	OR6W1P	transcribed_unprocessed_pseudogene	1255							0
ENSG00000159763.4	PIP	protein_coding	7662							0
ENSG00000236398.2	TAS2R39	protein_coding	1016							0
ENSG00000268170.2	ENSG00000268170	lncRNA	1799	0	1		1.5296	0.759396		0
ENSG00000221937.4	TAS2R40	protein_coding	1042							0
ENSG00000279223.1	ENSG00000279223	TEC	192							0
ENSG00000197448.14	GSTK1	protein_coding	26761	-0.233888	0.000896989	0.00318851	0.0262671	0.737675	0.845283	1.41479
ENSG00000231840.2	TMEM139-AS1	lncRNA	32733	1.16958	0.0241646	0.06048	-0.660985	0.214151		0.00982012
ENSG00000178826.11	TMEM139	protein_coding	8091	1.01998	0.450421		-1.6551	0.307481		0.00596376
ENSG00000106144.20	CASP2	protein_coding	19481	0.298363	1.40446e-10	1.26382e-09	-0.237533	1.63414e-06	1.82126e-05	4.42925
ENSG00000239419.3	RN7SL535P	misc_RNA	295	0.538765	0.525403	0.686215	-0.0117235	0.989418		0.466183
ENSG00000240322.3	RN7SL481P	misc_RNA	298	-1.02412	0.306395		-1.26432	0.398861		0.682879
ENSG00000231531.5	HINT1P1	processed_pseudogene	377	2.43704	0.285153		1.69558	0.415265		0
ENSG00000188037.14	CLCN1	protein_coding	35972	-0.47173	0.499012	0.663934	-2.06229	0.0791094		0.00846909
ENSG00000159784.18	FAM131B	protein_coding	9370	0.380046	0.00419331	0.0128903	-0.313536	0.0497716	0.128244	0.591991
ENSG00000272619.1	FAM131B-AS1	lncRNA	330	-0.0752829	0.943533		0.0463457	0.968575		0.383553
ENSG00000232533.3	FAM131B-AS2	lncRNA	1353	0.47388	0.000250182	0.000994843	-0.339883	0.0280442	0.0817046	4.75905
ENSG00000159840.16	ZYX	protein_coding	9816	-0.0615056	0.162821	0.294423	-0.290831	1.25216e-09	2.56957e-08	16.6051
ENSG00000278449.1	MIR6892	miRNA	114							0
ENSG00000146904.9	EPHA1	protein_coding	18567	2.00038	0.340009		0.422856	0.819028		0.00053979
ENSG00000229153.7	EPHA1-AS1	lncRNA	115665	0.108622	0.90799		-2.06861	0.0731205		0.00174732
ENSG00000234066.1	TAS2R62P	unitary_pseudogene	939							0
ENSG00000185899.1	TAS2R60	protein_coding	956	1.51834	0.778191		-1.41873	0.776176		0
ENSG00000221855.1	TAS2R41	protein_coding	923							0
ENSG00000236853.2	OR2R1P	unitary_pseudogene	940							0
ENSG00000176510.5	OR10AC1	protein_coding	10213	-1.40635	0.760724		2.53382	0.542896		0.000935829
ENSG00000229977.2	ENSG00000229977	processed_pseudogene	415	0.0221124	0.978255	0.989351	0.211415	0.816304		0.426864
ENSG00000229877.1	PAICSP5	processed_pseudogene	1549	0	1					0
ENSG00000271079.1	CTAGE15	protein_coding	2586	0	1					0
ENSG00000252037.1	RNU6-162P	snRNA	102							0
ENSG00000230556.1	ENSG00000230556	processed_pseudogene	165							0
ENSG00000223459.6	TCAF1P1	unprocessed_pseudogene	6800	0.0110292	0.952799	0.977956	0.168899	0.456077	0.628829	0.4376
ENSG00000290786.1	ENSG00000290786	lncRNA	24732	0.0845249	0.986943		0.0243626	0.995148		0.000386447
ENSG00000170379.21	TCAF2	protein_coding	109458	-0.0894274	0.848034	0.916675	-0.399042	0.503185		0.00511295
ENSG00000283537.3	ENSG00000283537	transcribed_unprocessed_pseudogene	636							0
ENSG00000283528.2	TCAF2C	protein_coding	8416	0	1					0
ENSG00000291149.1	ENSG00000291149	lncRNA	115273	2.28589	0.0438764		-0.723609	0.476436		0.000331652
ENSG00000252523.1	RNU6-267P	snRNA	102							0
ENSG00000271321.1	CTAGE6	protein_coding	2607	0	1					0
ENSG00000241136.1	PAICSP6	processed_pseudogene	1617	0	1		1.50267	0.763593		0
ENSG00000232145.1	ENSG00000232145	processed_pseudogene	425							0
ENSG00000159860.8	TCAF2P1	transcribed_unprocessed_pseudogene	17241	2.47027	0.505472		0.0477736	0.986305		0
ENSG00000290602.1	ENSG00000290602	lncRNA	4502	1.51836	0.778188		-1.41873	0.776176		0
ENSG00000253882.9	ENSG00000253882	transcribed_unprocessed_pseudogene	624							0
ENSG00000198420.10	TCAF1	protein_coding	50823	-0.0472757	0.476824	0.644195	0.0416274	0.572205	0.725083	0.710728
ENSG00000221910.3	OR2F2	protein_coding	953							0
ENSG00000213215.5	OR2F1	protein_coding	42468	0	1					0
ENSG00000270729.1	CAPZA1P5	processed_pseudogene	1104							0
ENSG00000273377.1	OR2Q1P	unprocessed_pseudogene	915							0
ENSG00000242280.1	SLC16A1P1	processed_pseudogene	1509							0
ENSG00000221813.4	OR6B1	protein_coding	8473							0
ENSG00000221836.4	OR2A5	protein_coding	9897	0	1					0
ENSG00000221933.3	OR2A25	protein_coding	6059							0
ENSG00000239967.1	OR2A41P	unprocessed_pseudogene	104							0
ENSG00000221858.3	OR2A12	protein_coding	12675	-1.40587	0.794454					0.000754053
ENSG00000221989.3	OR2A2	protein_coding	956							0
ENSG00000239981.1	OR2A15P	unprocessed_pseudogene	899	1.45016	0.788075		-1.35719	0.78582		0
ENSG00000221938.5	OR2A14	protein_coding	8012							0
ENSG00000273234.1	OR2A13P	unprocessed_pseudogene	929							0
ENSG00000290815.1	ENSG00000290815	lncRNA	5419							0
ENSG00000183122.6	OR2A3P	transcribed_unprocessed_pseudogene	952							0
ENSG00000240621.1	OR2AO1P	unprocessed_pseudogene	402							0
ENSG00000288784.1	CTAGE4	protein_coding	2614	0.184079	0.737773	0.845225	-0.459023	0.499068		0.13046
ENSG00000213214.6	ARHGEF35	protein_coding	9796	0.0247672	0.925699	0.962601	-0.0385869	0.901688	0.946724	0.169848
ENSG00000244198.7	ARHGEF35-AS1	lncRNA	85689	0.225442	0.508616	0.672653	-0.00920319	0.981366	0.989918	0.0101764
ENSG00000212807.3	OR2A42	protein_coding	11361	2.06738	0.544069		-1.98944	0.481846		0.000882166
ENSG00000290816.1	ENSG00000290816	lncRNA	6199	0.20308	0.76878	0.867102	0.195601	0.805776		0.0347441
ENSG00000170356.10	OR2A20P	transcribed_unprocessed_pseudogene	932							0
ENSG00000284644.1	ENSG00000284644	lncRNA	104443	0.382952	0.801771		0.0449046	0.9793		0.00037049
ENSG00000243896.4	OR2A7	protein_coding	7129	1.03089	0.130351	0.246871	-0.0699067	0.92086		0.0217766
ENSG00000289604.1	CTAGE8	protein_coding	2614	-1.95892	0.380773		2.35759	0.345919		0.0149808
ENSG00000204959.4	ARHGEF34P	unprocessed_pseudogene	14521	0.25738	0.0773716	0.161533	-0.279077	0.114224	0.239762	0.331319
ENSG00000290818.1	ENSG00000290818	lncRNA	6454	0.03274	0.961947	0.98252	-0.114126	0.884744		0.0409198
ENSG00000228960.7	OR2A9P	transcribed_unprocessed_pseudogene	932							0
ENSG00000244479.7	OR2A1-AS1	lncRNA	55786	0.511231	0.302662	0.470553	0.0969207	0.862663		0.00617134
ENSG00000221970.4	OR2A1	protein_coding	10318							0
ENSG00000050327.15	ARHGEF5	protein_coding	25344	0.200993	0.0409964	0.0948627	-0.0559003	0.597899	0.744148	0.524205
ENSG00000106410.15	NOBOX	protein_coding	12987	-1.50256	0.616144		1.05864	0.752557		0.00220781
ENSG00000242978.1	PPIAP83	processed_pseudogene	488							0
ENSG00000221507.1	RNU6ATAC40P	snRNA	136							0
ENSG00000196511.15	TPK1	protein_coding	384454	-0.372552	0.0762688	0.159522	0.0941033	0.727809	0.838748	0.00705791
ENSG00000243746.1	EEF1A1P10	processed_pseudogene	1389	-0.102848	0.781121	0.874719	0.884857	0.0298449	0.0858863	0.55277
ENSG00000200673.1	RN7SKP174	misc_RNA	329							0
ENSG00000236343.1	EI24P4	processed_pseudogene	1077							0
ENSG00000214035.3	ENSG00000214035	processed_pseudogene	1032	2.59054	0.207692		-0.502372	0.770676		0.00971152
ENSG00000225918.1	RPL7P59	processed_pseudogene	942	0.963574	0.182896	0.321918	-0.289591	0.723574		0.145498
ENSG00000226592.1	ENSG00000226592	processed_pseudogene	870							0
ENSG00000231839.1	DPY19L4P2	processed_pseudogene	1620	0	1		1.50267	0.763593		0
ENSG00000230746.4	ENSG00000230746	lncRNA	65483							0
ENSG00000280144.1	ENSG00000280144	TEC	304							0
ENSG00000174469.23	CNTNAP2	protein_coding	2304996	-0.322949	2.22157e-06	1.22742e-05	0.147824	0.063927	0.154963	0.0158327
ENSG00000274127.1	ENSG00000274127	misc_RNA	154							0
ENSG00000274118.1	Y_RNA	misc_RNA	102							0
ENSG00000236795.1	CNTNAP2-AS1	lncRNA	16675							0
ENSG00000226857.1	DUTP3	transcribed_processed_pseudogene	414							0
ENSG00000232391.1	RANP2	processed_pseudogene	228	-0.35131	0.635947	0.774313	0.570798	0.50699		0.94872
ENSG00000221442.1	MIR548F4	miRNA	104							0
ENSG00000230190.1	ENSG00000230190	lncRNA	1432							0
ENSG00000270634.1	ENSG00000270634	processed_pseudogene	281							0
ENSG00000207318.1	RNU6-1184P	snRNA	107							0
ENSG00000251936.1	RNA5SP249	rRNA_pseudogene	98							0
ENSG00000242266.3	RN7SL456P	misc_RNA	294							0
ENSG00000199370.2	U3	snoRNA	214							0
ENSG00000243374.3	RN7SL72P	misc_RNA	268							0
ENSG00000274133.1	ENSG00000274133	processed_pseudogene	513	1.45012	0.78808		-1.35719	0.78582		0
ENSG00000283504.1	ENSG00000283504	lncRNA	29859	0.0848632	0.987027		-1.41873	0.776176		0.000320092
ENSG00000283648.1	ENSG00000283648	lncRNA	28500	2.52743	0.575339		-2.42838	0.563467		0
ENSG00000213210.4	RPL32P17	processed_pseudogene	398							0
ENSG00000287636.2	ENSG00000287636	lncRNA	40661	0.01791	0.997002		-1.35719	0.78582		0.000235056
ENSG00000170279.3	C7orf33	protein_coding	25094	0	1		1.50267	0.763593		0
ENSG00000213209.2	ENSG00000213209	processed_pseudogene	408	1.50484	0.687156		2.03592	0.440925		0
ENSG00000270200.1	ENSG00000270200	processed_pseudogene	693							0
ENSG00000273314.1	ENSG00000273314	lncRNA	2197	0.56127	1.95872e-06	1.08901e-05	-0.142411	0.28681	0.463256	2.94556
ENSG00000055130.18	CUL1	protein_coding	103196	-0.227869	5.73505e-09	4.37833e-08	0.0452718	0.339063	0.518505	1.43612
ENSG00000106462.12	EZH2	protein_coding	77064	-0.0181309	0.652805	0.787328	-0.0249141	0.591138	0.739173	1.71896
ENSG00000251712.3	RNU7-20P	snRNA	61							0
ENSG00000275586.1	Metazoa_SRP	misc_RNA	268							0
ENSG00000239468.3	RN7SL569P	misc_RNA	287							0
ENSG00000286180.1	ENSG00000286180	lncRNA	963	-0.25672	0.800242		0.888094	0.423091		0.111586
ENSG00000286171.1	ENSG00000286171	lncRNA	155	0.071881	0.978272		-2.97802	0.370041		0.184986
ENSG00000252316.1	RNY4	misc_RNA	95	0	1		2.51065	0.515356		0
ENSG00000202354.1	RNY3	misc_RNA	101	2.51358	0.357509		2.03589	0.282295		0
ENSG00000201098.1	RNY1	misc_RNA	112	-1.09878	0.344084		2.55883	0.0215913		0.95529
ENSG00000281189.1	GHET1	lncRNA	1905	0.11341	0.677838	0.804424	-0.0682809	0.832325	0.90574	0.758389
ENSG00000155660.11	PDIA4	protein_coding	25600	-0.460549	2.03177e-35	8.36686e-34	0.291367	3.54131e-12	1.08363e-10	12.4796
ENSG00000202528.1	RNU6-650P	snRNA	110	0	1		1.5296	0.759396		0
ENSG00000234565.1	COX6B1P1	processed_pseudogene	212	-0.00889788	0.998125		0.100109	0.98022		0.0472749
ENSG00000197362.15	ZNF786	protein_coding	21141	-0.0015202	0.988931	0.994115	0.177272	0.185301	0.341756	0.436277
ENSG00000204947.9	ZNF425	protein_coding	23540	-0.21795	0.0670366	0.143517	-0.416865	0.00792666	0.0291546	0.390507
ENSG00000240877.3	RN7SL521P	misc_RNA	296	-0.133819	0.907725		-0.53913	0.705646		0.338591
ENSG00000197024.9	ZNF398	protein_coding	56626	0.168688	0.00269185	0.00866969	0.0526272	0.423711	0.600699	0.712136
ENSG00000239719.1	ENSG00000239719	processed_pseudogene	180	0.310788	0.0249698	0.0622228	0.292196	0.0672963	0.161327	27.9661
ENSG00000170265.12	ZNF282	protein_coding	30692	0.140415	0.000782083	0.00281783	0.0482067	0.321393	0.499758	3.9224
ENSG00000170260.9	ZNF212	protein_coding	15955	0.255839	0.000119287	0.000504699	-0.251105	0.00110002	0.00555164	1.82281
ENSG00000204946.10	ZNF783	protein_coding	35131	0.0892543	0.374536	0.547829	-0.155006	0.208195	0.371343	0.311262
ENSG00000271664.1	ENSG00000271664	unprocessed_pseudogene	2373							0
ENSG00000290600.1	ENSG00000290600	lncRNA	12031	-0.155797	0.8164	0.896164	-0.46348	0.597223		0.0250904
ENSG00000244560.8	ENSG00000244560	transcribed_unprocessed_pseudogene	7587	-0.718896	0.705178		-1.5075	0.601284		0.00642117
ENSG00000231397.1	ENSG00000231397	processed_pseudogene	227	0	1		3.072	0.391975		0
ENSG00000215311.3	NPM1P12	processed_pseudogene	833	0.409653	0.583701	0.734424	0.497003	0.533752		0.188042
ENSG00000228151.1	ENSG00000228151	lncRNA	3252	-1.40587	0.794454					0.002939
ENSG00000261842.1	ENSG00000261842	lncRNA	2215							0
ENSG00000196453.8	ZNF777	protein_coding	29699	-0.0342274	0.559882	0.715327	-0.0915175	0.18632	0.343176	1.64481
ENSG00000181220.18	ZNF746	protein_coding	25121	0.135258	0.0194131	0.0499912	0.0632746	0.349812	0.52951	1.65211
ENSG00000288997.2	ENSG00000288997	lncRNA	1020							0
ENSG00000291118.1	ZNF767P	lncRNA	77598	0.422436	0.00433445	0.0132738	-0.593872	0.00027754	0.00169385	0.0700146
ENSG00000133624.15	ZNF767P	transcribed_unprocessed_pseudogene	4641							0
ENSG00000133619.18	KRBA1	protein_coding	19794	0.169636	0.01614	0.0425835	-0.0902637	0.269629	0.444435	1.25102
ENSG00000181444.13	ZNF467	protein_coding	9406	-0.00465563	0.989355	0.994284	-0.300567	0.48644	0.654692	0.106933
ENSG00000197558.13	SSPOP	transcribed_unitary_pseudogene	57937	0.581155	0.272562	0.436283	0.203201	0.731031		0.00469924
ENSG00000106479.11	ZNF862	protein_coding	29104	0.467144	0.000294396	0.00115413	0.0402033	0.786212	0.87681	0.18078
ENSG00000280149.1	ENSG00000280149	TEC	598	-0.145655	0.844816	0.914852	-0.0015207	0.998753		0.309886
ENSG00000273419.1	ENSG00000273419	lncRNA	4092	-0.220843	0.211393	0.360299	-0.186814	0.408068	0.585281	0.937228
ENSG00000204934.10	ATP6V0E2-AS1	lncRNA	12913	0.0763103	0.435644	0.607869	0.319289	0.00425196	0.0175485	0.927293
ENSG00000171130.19	ATP6V0E2	protein_coding	18236	-0.100055	0.0519137	0.115823	0.128429	0.0207875	0.0640737	5.02664
ENSG00000273293.1	ENSG00000273293	lncRNA	221	0.401618	0.819491		0.672978	0.69731		0.136049
ENSG00000279536.1	ENSG00000279536	TEC	628	0.328222	0.774339		-0.81149	0.543021		0.139192
ENSG00000273011.1	ENSG00000273011	lncRNA	677	0	1		1.5296	0.759396		0
ENSG00000224016.2	ENSG00000224016	unprocessed_pseudogene	18513	-0.85832	0.293714	0.460508	0.535433	0.605586		0.0125912
ENSG00000260555.1	ENSG00000260555	lncRNA	4372							0
ENSG00000241449.6	ENSG00000241449	lncRNA	43002							0
ENSG00000276538.1	ENSG00000276538	unprocessed_pseudogene	245	-0.186432	0.870728		0.455034	0.742691		0.321568
ENSG00000286912.1	ENSG00000286912	lncRNA	3414	-0.516693	0.504635	0.668844	-0.318129	0.751612		0.0709412
ENSG00000106526.12	ACTR3C	protein_coding	79809	0.243705	0.38003	0.553598	-0.209942	0.51446	0.678338	0.0172815
ENSG00000188707.7	ZBED10P	transcribed_unitary_pseudogene	10082	0.784793	4.56709e-19	8.11431e-18	-0.638441	9.94766e-12	2.79074e-10	1.45491
ENSG00000127399.15	LRRC61	protein_coding	14893	-0.903419	2.18628e-17	3.44924e-16	0.209838	0.148066	0.289745	0.960974
ENSG00000261305.2	ENSG00000261305	lncRNA	5863	-0.351931	0.469176	0.637937	0.484094	0.426331		0.082776
ENSG00000106538.10	RARRES2	protein_coding	3345	0.565482	0.804583		0.536856	0.805989		0.00585348
ENSG00000240449.1	REPIN1-AS1	lncRNA	8813	-0.0679498	0.902238	0.948345	-0.641624	0.406712		0.038959
ENSG00000214022.12	REPIN1	protein_coding	5855	0.411985	1.72972e-26	4.60556e-25	-0.258706	2.38676e-09	4.59407e-08	24.4723
ENSG00000196456.13	ZNF775	protein_coding	29840	0.0810904	0.581254	0.732532	0.487398	0.00332994	0.0143104	0.180131
ENSG00000284048.2	ENSG00000284048	lncRNA	31268							0
ENSG00000239377.1	ZNF775-AS1	lncRNA	4031	1.45014	0.788078		-1.35719	0.78582		0
ENSG00000284691.1	ENSG00000284691	protein_coding	11768	0.481936	0.0726032	0.153257	-0.0315544	0.917346	0.956789	0.104545
ENSG00000242258.2	LINC00996	lncRNA	14487	0	1		1.5296	0.759396		0
ENSG00000171115.4	GIMAP8	protein_coding	28763	1.64833	0.507376		1.01214	0.60902		0.000348444
ENSG00000271582.1	ENSG00000271582	processed_pseudogene	1074							0
ENSG00000213205.3	STRADBP1	processed_pseudogene	1280	-0.752124	0.471368		0.442687	0.746178		0.0914178
ENSG00000179144.5	GIMAP7	protein_coding	6201	0	1		1.50267	0.763593		0
ENSG00000243853.1	ALDH7A1P3	processed_pseudogene	344							0
ENSG00000133574.10	GIMAP4	protein_coding	6584	0	1					0
ENSG00000271568.1	ENSG00000271568	processed_pseudogene	1083							0
ENSG00000232361.3	TRPC6P3	processed_pseudogene	703							0
ENSG00000133561.15	GIMAP6	protein_coding	7273	0	1					0
ENSG00000270990.1	ENSG00000270990	processed_pseudogene	1085							0
ENSG00000106560.11	GIMAP2	protein_coding	7944	2.47047	0.629542		-2.37574	0.545215		0
ENSG00000213203.3	GIMAP1	protein_coding	7678	1.51836	0.778188		-1.41873	0.776176		0
ENSG00000281887.3	GIMAP1-GIMAP5	protein_coding	26978							0
ENSG00000196329.12	GIMAP5	protein_coding	27780							0
ENSG00000177590.7	GIMAP3P	processed_pseudogene	835							0
ENSG00000241134.3	BET1P1	processed_pseudogene	358							0
ENSG00000289470.1	ENSG00000289470	lncRNA	3149	1.51834	0.778191		-1.41873	0.776176		0
ENSG00000106565.19	TMEM176B	protein_coding	10075	0.538363	0.320802	0.490438	-0.864001	0.184077		0.0350276
ENSG00000002933.9	TMEM176A	protein_coding	4715	2.4115	0.595114		-0.869602	0.80012		0
ENSG00000002726.21	AOC1	protein_coding	36877	1.45042	0.774669		1.64496	0.592036		0
ENSG00000289052.1	ENSG00000289052	lncRNA	8512	0.00714238	0.991273	0.995318	-1.34764	0.0931709		0.0468007
ENSG00000055118.17	KCNH2	protein_coding	33360	-0.0379344	0.709215	0.825993	-0.478371	0.000232546	0.00144772	0.359775
ENSG00000164867.11	NOS3	protein_coding	23571	-0.465621	9.9771e-07	5.74762e-06	-1.26913	1.44489e-23	1.62435e-21	0.956698
ENSG00000181652.20	ATG9B	protein_coding	12290	1.03533	0.168238	0.301609	-1.49052	0.0989584		0.0128965
ENSG00000197150.13	ABCB8	protein_coding	19360	0.129563	0.0273863	0.0672525	-0.062453	0.358001	0.537296	2.01417
ENSG00000243433.1	ENSG00000243433	lncRNA	973	0	1					0
ENSG00000213199.8	ASIC3	protein_coding	4464	0.8058	5.44227e-05	0.0002433	-0.038154	0.830067	0.904342	0.700807
ENSG00000164885.13	CDK5	protein_coding	4082	-0.200059	0.0097751	0.0273852	-0.0122506	0.896927	0.944735	5.47354
ENSG00000164889.15	SLC4A2	protein_coding	19316	-0.00750979	0.848904	0.917082	-0.164323	0.000112301	0.000769202	12.0251
ENSG00000288608.1	ENSG00000288608	protein_coding	50							0
ENSG00000244151.1	ENSG00000244151	lncRNA	1788	-0.0262858	0.939325	0.97079	0.388396	0.322178	0.500664	0.501507
ENSG00000164896.21	FASTK	protein_coding	4242	-0.351974	1.53454e-08	1.1117e-07	0.217086	0.000111423	0.0007642	19.6645
ENSG00000164897.14	TMUB1	protein_coding	2408	0.0840241	0.110491	0.215753	-0.0776772	0.188315	0.345918	39.3744
ENSG00000133612.20	AGAP3	protein_coding	58605	-0.215828	2.96286e-07	1.82591e-06	-0.00178906	0.972476	0.986047	1.7535
ENSG00000164900.5	GBX1	protein_coding	26736	-0.0206465	0.920472	0.959211	-0.266256	0.28708	0.463546	0.107898
ENSG00000146926.11	ASB10	protein_coding	12134	-2.38707	0.54261		2.51065	0.515356		0.00157534
ENSG00000278685.4	IQCA1L	protein_coding	14623	0.647471	0.463928		-0.654318	0.510411		0.00862393
ENSG00000285480.2	H2BK1	protein_coding	2651	-0.0470476	0.950643	0.976929	-0.464505	0.655287		0.0736833
ENSG00000285292.1	ABCF2-H2BK1	protein_coding	19329							0
ENSG00000033050.9	ABCF2	protein_coding	15721	-0.118608	0.0460104	0.104536	0.172423	0.00840453	0.0305185	3.04683
ENSG00000033100.17	CHPF2	protein_coding	8496	-0.0551566	0.286638	0.452757	-0.181055	0.00200939	0.00931112	8.46988
ENSG00000284191.1	MIR671	miRNA	117							0
ENSG00000082014.17	SMARCD3	protein_coding	39132	0.0346556	0.698494	0.818632	-0.53173	1.03627e-06	1.19886e-05	0.424975
ENSG00000272661.1	ENSG00000272661	lncRNA	573							0
ENSG00000243018.1	ENSG00000243018	lncRNA	5065							0
ENSG00000013374.17	NUB1	protein_coding	36677	0.0833424	0.0341779	0.0813814	0.0981384	0.0342048	0.0954928	3.286
ENSG00000187260.16	WDR86	protein_coding	34818	0.358008	0.609418	0.754523	-0.0642859	0.936516		0.00559681
ENSG00000243836.7	WDR86-AS1	lncRNA	4193	0.791622	0.69757		-1.30387	0.562713		0.00717073
ENSG00000241456.1	ENSG00000241456	lncRNA	11441	-1.40652	0.749023		1.50267	0.763593		0.000835383
ENSG00000127377.10	CRYGN	protein_coding	11981	0.0842014	0.986864		-1.41873	0.776176		0.000797731
ENSG00000265810.1	MIR3907	miRNA	150							0
ENSG00000241959.3	RN7SL76P	misc_RNA	288	-0.951936	0.587061		0.458756	0.822788		0.202344
ENSG00000106615.10	RHEB	protein_coding	54108	0.197806	2.03935e-07	1.28364e-06	-0.0764626	0.0840822	0.191072	2.53633
ENSG00000240132.1	ETF1P2	processed_pseudogene	1585	0.67553	0.349493	0.521498	0.0804866	0.925474		0.0864728
ENSG00000106617.16	PRKAG2	protein_coding	321090	-0.00533802	0.947057	0.97479	-0.0161659	0.870271	0.929016	0.056128
ENSG00000290095.1	ENSG00000290095	lncRNA	2207	0.0386044	0.982941		-0.950202	0.683441		0.0175329
ENSG00000242048.3	PRKAG2-AS2	lncRNA	4330	-1.49172	0.682027		-1.41873	0.776176		0.00662191
ENSG00000239911.4	PRKAG2-AS1	lncRNA	2187	0.408829	0.0252001	0.0626843	-0.138127	0.51974	0.683369	1.31382
ENSG00000212219.1	RNU6-604P	snRNA	99							0
ENSG00000222941.2	Y_RNA	misc_RNA	87							0
ENSG00000227562.1	ENSG00000227562	lncRNA	4599							0
ENSG00000106648.15	GALNTL5	protein_coding	63550	0.463644	0.807236		-0.932773	0.673432		0.000451186
ENSG00000276213.1	Metazoa_SRP	misc_RNA	278							0
ENSG00000178234.13	GALNT11	protein_coding	96666	0.0781947	0.0886111	0.18033	-0.00220237	0.968358	0.983832	0.689467
ENSG00000229591.1	ENSG00000229591	lncRNA	1716	0.24088	0.87073		-1.97247	0.309686		0.0400711
ENSG00000213188.3	YBX1P4	processed_pseudogene	807	2.61252	0.0878008		-1.19266	0.380267		0.0242626
ENSG00000055609.21	KMT2C	protein_coding	301722	-0.0444166	0.623222	0.764643	0.0865498	0.10343	0.222185	0.29243
ENSG00000270405.1	ENSG00000270405	processed_pseudogene	252							0
ENSG00000204894.4	ENSG00000204894	processed_pseudogene	89	0	1		1.50267	0.763593		0
ENSG00000241007.1	SEPTIN7P6	processed_pseudogene	1142	0.953309	0.311754		0.663621	0.471776		0.0685811
ENSG00000253088.1	Y_RNA	misc_RNA	113							0
ENSG00000241735.2	FABP5P3	transcribed_processed_pseudogene	7481	0.742948	0.409752		-0.520704	0.604323		0.0143019
ENSG00000020219.9	CCT8L1P	processed_pseudogene	1673	1.64821	0.452076		-3.99549	0.125417		0.0117035
ENSG00000261455.1	LINC01003	lncRNA	1763	-0.126713	0.358668	0.531415	-0.221188	0.183905	0.340222	3.8399
ENSG00000231139.1	ENSG00000231139	unprocessed_pseudogene	300							0
ENSG00000285912.1	5S_rRNA	rRNA_pseudogene	118							0
ENSG00000225416.1	RPL36AP28	processed_pseudogene	679	0.477172	0.0949513	0.190875	0.417837	0.16304	0.311696	1.59148
ENSG00000212590.1	ENSG00000212590	snoRNA	121							0
ENSG00000196584.4	XRCC2	protein_coding	31417	0.583782	5.49878e-15	7.31052e-14	-0.367679	1.00628e-07	1.42831e-06	1.02682
ENSG00000289146.2	ENSG00000289146	lncRNA	16006	0.827722	0.306847		-1.30492	0.175084		0.00910206
ENSG00000214003.2	ATP5PBP3	processed_pseudogene	656	-0.500959	0.640058		0.591979	0.65456		0.150654
ENSG00000244328.3	RN7SL845P	misc_RNA	289							0
ENSG00000133627.18	ACTR3B	protein_coding	95629	0.230907	0.00406361	0.0125193	0.200659	0.0285757	0.0829154	0.184576
ENSG00000286565.1	ENSG00000286565	lncRNA	11748	4.08998	0.0779556		-0.539556	0.7611		0
ENSG00000224104.1	ENSG00000224104	processed_pseudogene	275							0
ENSG00000234722.5	LINC01287	lncRNA	58620	0	1					0
ENSG00000285524.1	ENSG00000285524	lncRNA	1437	-0.340563	0.901995		-2.97802	0.370041		0.0266044
ENSG00000233489.1	PAXBP1P1	processed_pseudogene	446							0
ENSG00000287744.1	ENSG00000287744	lncRNA	33912							0
ENSG00000130226.18	DPP6	protein_coding	1146152	0.300432	0.839777		-0.931301	0.631352		4.29106e-05
ENSG00000226509.1	ENSG00000226509	processed_pseudogene	161							0
ENSG00000270114.1	ENSG00000270114	lncRNA	12317	0	1		1.5296	0.759396		0
ENSG00000203335.5	ENSG00000203335	lncRNA	8039							0
ENSG00000233363.1	ENSG00000233363	lncRNA	3842	0	1					0
ENSG00000286461.1	ENSG00000286461	lncRNA	3116							0
ENSG00000236408.1	ENSG00000236408	lncRNA	27095	0	1					0
ENSG00000214106.9	PAXIP1-AS2	lncRNA	23728	0.139108	0.372391	0.545782	-0.0740301	0.692174	0.813637	0.187562
ENSG00000157212.20	PAXIP1	protein_coding	59437	0.222693	9.64463e-05	0.000413974	0.197109	0.000957473	0.00494811	0.801511
ENSG00000272760.1	ENSG00000272760	lncRNA	962							0
ENSG00000273183.1	ENSG00000273183	lncRNA	678	0.0223204	0.98408		-0.34247	0.815467		0.11483
ENSG00000273344.2	PAXIP1-DT	lncRNA	2282	0.0239167	0.818695	0.897287	-0.0790457	0.523219	0.686214	4.98405
ENSG00000220575.8	HTR5A-AS1	lncRNA	5416	-1.44138	0.789294					0.0018505
ENSG00000157219.5	HTR5A	protein_coding	17068	2.00758	0.489312		-1.91352	0.475911		0.000559973
ENSG00000283339.1	ENSG00000283339	unprocessed_pseudogene	149							0
ENSG00000274637.1	ENSG00000274637	unprocessed_pseudogene	338	-1.44135	0.789298					0.0296517
ENSG00000228806.1	ENSG00000228806	unprocessed_pseudogene	251							0
ENSG00000201066.1	RN7SKP280	misc_RNA	303							0
ENSG00000217825.2	ENSG00000217825	lncRNA	1892	0.0691691	0.977388		0.604052	0.809035		0.0103488
ENSG00000287865.2	ENSG00000287865	lncRNA	13463	0.504474	0.333518	0.504109	-0.173266	0.772147		0.0240485
ENSG00000228521.2	ENSG00000228521	lncRNA	1042							0
ENSG00000278998.1	ENSG00000278998	TEC	948	-0.253765	0.881472		-2.23661	0.369842		0.0624519
ENSG00000290007.1	ENSG00000290007	lncRNA	14206	0.0410838	0.976752		-2.52715	0.286954		0.00413485
ENSG00000289248.1	ENSG00000289248	lncRNA	1269							0
ENSG00000225612.2	ENSG00000225612	lncRNA	3775							0
ENSG00000273117.1	INSIG1-DT	lncRNA	1623	-0.208231	0.243558	0.400647	0.431269	0.0440231	0.116748	2.12384
ENSG00000186480.13	INSIG1	protein_coding	12459	-0.693942	1.46992e-64	1.38023e-62	0.515875	4.75355e-25	6.14555e-23	12.368
ENSG00000204960.7	BLACE	lncRNA	10949	0	1		2.4871	0.556184		0
ENSG00000218672.1	LINC03010	lncRNA	14280							0
ENSG00000260426.1	ENSG00000260426	lncRNA	1860	0.0842014	0.986864		-1.41873	0.776176		0.0051385
ENSG00000288051.1	ENSG00000288051	lncRNA	9288	0.0270073	0.991177		-2.37574	0.545215		0.00210809
ENSG00000236544.1	EN2-DT	lncRNA	35893	1.24484	0.273471		-1.83259	0.143894		0.00218203
ENSG00000164778.4	EN2	protein_coding	6702	-0.69878	1.48641e-37	6.49242e-36	0.0832007	0.252367	0.425336	8.32003
ENSG00000146910.14	CNPY1	protein_coding	81244	1.12191	0.0859822	0.175901	-0.487564	0.468989		0.00241573
ENSG00000283128.3	ENSG00000283128	protein_coding	170150	0.0259977	0.973912	0.98744	-0.104062	0.914435		0.000971305
ENSG00000227365.1	ENSG00000227365	lncRNA	8340	0.282764	0.654435	0.788706	-0.673695	0.402512		0.0295971
ENSG00000287610.1	ENSG00000287610	lncRNA	1861	-0.00338933	0.999171		-1.35719	0.78582		0.00538543
ENSG00000216895.9	RBM33-DT	lncRNA	33974	-0.161462	0.399111	0.572891	0.305245	0.202471	0.364136	0.084047
ENSG00000184863.11	RBM33	protein_coding	137034	0.0985549	0.0320676	0.076998	-0.0322429	0.519611	0.683369	0.66707
ENSG00000164690.8	SHH	protein_coding	12483	-0.0871991	0.888	0.940192	-0.204319	0.78617		0.0264788
ENSG00000204876.5	ENSG00000204876	lncRNA	16361	1.54468	0.60386		-2.90599	0.430476		0.000612572
ENSG00000289588.1	ENSG00000289588	lncRNA	3946	0	1		1.50267	0.763593		0
ENSG00000207061.1	Y_RNA	misc_RNA	101							0
ENSG00000270584.1	ENSG00000270584	processed_pseudogene	255							0
ENSG00000182648.15	RNF32-DT	lncRNA	251732	0.90485	9.13681e-14	1.10032e-12	-0.400602	0.00139554	0.0068142	0.0256492
ENSG00000279418.1	LINC00244	lncRNA	612							0
ENSG00000234450.1	ENSG00000234450	processed_pseudogene	432	1.356	0.38802		0.74764	0.626061		0.0453238
ENSG00000105982.17	RNF32	protein_coding	36849	-0.0294597	0.870031	0.929982	-0.0699935	0.760319	0.859862	0.0901088
ENSG00000224903.2	RNF32-AS1	lncRNA	5397	-0.30678	0.362439	0.535436	1.13553	0.00435741	0.0179075	0.150171
ENSG00000105983.23	LMBR1	protein_coding	224270	-0.0394896	0.456914	0.627328	-0.10292	0.0861333	0.194537	0.387223
ENSG00000206938.1	RNU4-31P	snRNA	140							0
ENSG00000230033.1	ENSG00000230033	lncRNA	924							0
ENSG00000146909.8	NOM1	protein_coding	23464	0.157047	0.00489639	0.0147919	0.0663184	0.236455	0.406062	2.71518
ENSG00000130675.15	MNX1	protein_coding	16612	0.0297	0.724822	0.83642	0.172043	0.0546693	0.137506	1.49039
ENSG00000235029.1	MNX1-AS2	lncRNA	825	0.973549	0.714071		-0.889908	0.796472		0.0121482
ENSG00000243479.3	MNX1-AS1	lncRNA	5621	-0.765786	1.86839e-05	9.02706e-05	0.87881	0.000111174	0.000763167	0.730547
ENSG00000236102.2	ENSG00000236102	lncRNA	805							0
ENSG00000229365.3	ENSG00000229365	processed_pseudogene	588							0
ENSG00000269446.2	ENSG00000269446	lncRNA	1092	1.01678	0.255585		0.218339	0.808304		0.0813247
ENSG00000009335.19	UBE3C	protein_coding	130444	-0.0539518	0.104686	0.206494	0.131167	0.000953903	0.00493459	1.83785
ENSG00000225224.1	RPS27AP12	processed_pseudogene	464	-0.058109	0.873501	0.931689	0.113302	0.803583	0.888368	1.62913
ENSG00000236018.2	ENSG00000236018	processed_pseudogene	911	-0.291117	0.844172		-1.93841	0.464063		0.0534769
ENSG00000224629.1	RPL36AP30	processed_pseudogene	207							0
ENSG00000229660.1	ENSG00000229660	lncRNA	1150							0
ENSG00000105993.15	DNAJB6	protein_coding	82058	0.014708	0.716539	0.830097	-0.074787	0.101091	0.218513	1.57828
ENSG00000234210.1	ENSG00000234210	lncRNA	33485	1.45016	0.788075		-1.35719	0.78582		0
ENSG00000223872.2	ENSG00000223872	lncRNA	2586	0	1		1.5296	0.759396		0
ENSG00000233191.2	ENSG00000233191	lncRNA	5364	0	1					0
ENSG00000280266.1	ENSG00000280266	TEC	1542	0.0214243	0.989843		0.81372	0.671737		0.0188959
ENSG00000155093.20	PTPRN2	protein_coding	1048767	-0.0603522	0.824509	0.900892	-0.11233	0.736269	0.844243	0.00144932
ENSG00000207960.1	MIR153-2	miRNA	86							0
ENSG00000222012.1	ENSG00000222012	lncRNA	4742	0.0858794	0.987285		-1.41873	0.776176		0.00201552
ENSG00000231515.1	ENSG00000231515	lncRNA	1446	-1.44135	0.789298					0.00693104
ENSG00000233038.7	PTPRN2-AS1	lncRNA	8482	-2.01416	0.446983		0.0769817	0.984893		0.00472638
ENSG00000272839.1	ENSG00000272839	lncRNA	616	0	1					0
ENSG00000285821.1	ENSG00000285821	lncRNA	2287	1.45122	0.742662		-1.35719	0.78582		0
ENSG00000231980.1	ENSG00000231980	lncRNA	3755							0
ENSG00000289418.1	ENSG00000289418	lncRNA	6273							0
ENSG00000207637.1	MIR595	miRNA	95							0
ENSG00000225365.1	ENSG00000225365	lncRNA	2384	-1.406	0.786015					0.00400907
ENSG00000232715.1	LINC01022	lncRNA	491	0	1					0
ENSG00000265598.1	MIR5707	miRNA	80							0
ENSG00000224324.1	THAP5P1	processed_pseudogene	261	-0.28535	0.751946		0.0538887	0.957477		0.702887
ENSG00000146918.20	NCAPG2	protein_coding	73635	0.392732	7.97804e-19	1.38578e-17	-0.357141	5.70946e-15	2.70051e-13	1.99847
ENSG00000228030.2	RPL21P76	processed_pseudogene	431							0
ENSG00000117868.18	ESYT2	protein_coding	99258	-0.685829	1.08256e-54	8.21945e-53	0.413886	8.50534e-15	3.97445e-13	1.42152
ENSG00000126870.16	DYNC2I1	protein_coding	100189	-0.308045	0.000652874	0.00238847	0.0456715	0.676874	0.803076	0.170766
ENSG00000286407.1	ENSG00000286407	lncRNA	1202							0
ENSG00000231419.6	LINC00689	lncRNA	23673	1.60262	0.581497		-1.5075	0.601284		0.000403735
ENSG00000106018.14	VIPR2	protein_coding	116692	0.16493	0.823704	0.900317	-0.802979	0.398485		0.00166995
ENSG00000287184.1	ENSG00000287184	lncRNA	1455							0
ENSG00000229435.2	PIP5K1P2	unprocessed_pseudogene	1942	1.45014	0.788078		-1.35719	0.78582		0
ENSG00000253620.2	ENSG00000253620	processed_pseudogene	229	0.0765037	0.97947		-2.42838	0.563467		0.0855018
ENSG00000253896.3	ENSG00000253896	lncRNA	7174							0
ENSG00000254193.1	ENSG00000254193	processed_pseudogene	144							0
ENSG00000253612.1	WBP1LP3	processed_pseudogene	207							0
ENSG00000176269.4	OR4F21	protein_coding	938							0
ENSG00000255464.1	SEPTIN14P8	unprocessed_pseudogene	177	0.00719093	0.99706		0.516269	0.813878		0.161994
ENSG00000253166.2	ENSG00000253166	unprocessed_pseudogene	237	1.65055	0.611578		-3.01353	0.398934		0.0422881
ENSG00000223508.5	RPL23AP53	transcribed_processed_pseudogene	19045	0.383194	0.0390685	0.0910959	-0.143663	0.508593	0.673234	0.142036
ENSG00000172748.14	ZNF596	protein_coding	32566	-0.0637274	0.732292	0.841334	0.532243	0.0167234	0.0536824	0.0841447
ENSG00000272812.1	ENSG00000272812	lncRNA	573	0.235486	0.505749	0.66968	-0.566655	0.188672	0.346397	1.55923
ENSG00000272240.1	ENSG00000272240	lncRNA	540	-0.463973	0.788506		-1.26154	0.566249		0.126477
ENSG00000273402.1	ENSG00000273402	lncRNA	624	0.465767	0.710362		0.76872	0.534709		0.0926448
ENSG00000254104.2	ENSG00000254104	processed_pseudogene	357							0
ENSG00000288985.2	ENSG00000288985	lncRNA	9234	0.910272	0.266567		-1.51785	0.134367		0.0138079
ENSG00000249868.5	ENSG00000249868	lncRNA	19893	-1.44138	0.789294					0.00050381
ENSG00000182366.11	FAM87A	lncRNA	8148	4.29917	0.04311		-0.449145	0.781081		0
ENSG00000147364.17	FBXO25	protein_coding	71539	0.0928453	0.0844482	0.173438	-0.196586	0.00260398	0.0116488	0.700959
ENSG00000272293.1	ENSG00000272293	lncRNA	629	-0.339088	0.475314	0.642959	-0.0459992	0.936179		1.02207
ENSG00000279852.1	ENSG00000279852	TEC	2395	0.864624	0.357481		-0.139275	0.891673		0.036692
ENSG00000180190.13	TDRP	protein_coding	55978	0.0313569	0.640708	0.778145	0.303835	5.01322e-05	0.000377732	0.509157
ENSG00000104714.14	ERICH1	protein_coding	123360	-0.228442	0.000243786	0.000971395	-0.0710957	0.369377	0.548428	0.281475
ENSG00000254207.1	ENSG00000254207	lncRNA	689	0.534631	0.249916	0.408375	-0.512156	0.355877		0.598798
ENSG00000198010.13	DLGAP2	protein_coding	970848	1.0034	0.0117711	0.0322566	-1.07448	0.0189514	0.0594305	0.000563264
ENSG00000282375.1	ENSG00000282375	lncRNA	1826	1.57695	0.423354		-2.50595	0.294431		0.0109773
ENSG00000282759.1	ENSG00000282759	lncRNA	1861							0
ENSG00000282692.1	ENSG00000282692	lncRNA	947	1.37705	0.247057		-1.61414	0.267085		0.0519346
ENSG00000254160.1	ENSG00000254160	lncRNA	1971	0	1					0
ENSG00000275427.1	ENSG00000275427	lncRNA	6573	0	1					0
ENSG00000260721.1	ENSG00000260721	lncRNA	1191	0.983747	0.768714		-2.3212	0.593426		0.00802487
ENSG00000282160.1	ENSG00000282160	lncRNA	7709	0	1					0
ENSG00000281961.1	ENSG00000281961	lncRNA	2440	3.78115	0.164395		-3.68718	0.180358		0
ENSG00000253267.5	DLGAP2-AS1	lncRNA	56908							0
ENSG00000283576.1	ENSG00000283576	processed_pseudogene	284							0
ENSG00000254265.1	ENSG00000254265	processed_pseudogene	1246							0
ENSG00000182372.10	CLN8	protein_coding	45933	0.490542	2.22882e-15	3.06811e-14	-0.205622	0.00297106	0.0130169	0.652452
ENSG00000282021.1	ENSG00000282021	lncRNA	2239	-1.16548	0.0603135	0.131278	-0.0965446	0.917348		0.201964
ENSG00000253982.3	CLN8-AS1	lncRNA	3454	0.140935	0.176975	0.313829	0.512389	5.65402e-06	5.53765e-05	2.84551
ENSG00000283239.1	KBTBD11-OT1	protein_coding	194739							0
ENSG00000283858.1	MIR3674	miRNA	67							0
ENSG00000287464.1	ENSG00000287464	lncRNA	6290							0
ENSG00000207826.1	MIR596	miRNA	76							0
ENSG00000104728.16	ARHGEF10	protein_coding	134715	-0.120786	0.791723	0.881774	-0.305159	0.585142		0.00447459
ENSG00000285957.1	ENSG00000285957	lncRNA	5210							0
ENSG00000253764.4	KBTBD11-AS1	lncRNA	3615	0.697825	0.222147	0.3741	0.329746	0.593315		0.0652526
ENSG00000253696.2	KBTBD11-OT1	lncRNA	5081	-0.410099	0.363977	0.536982	0.377222	0.504435		0.111662
ENSG00000176595.4	KBTBD11	protein_coding	33259	-0.667454	1.7411e-22	3.82591e-21	-0.105576	0.23219	0.400689	1.13107
ENSG00000270988.1	ENSG00000270988	lncRNA	496	-1.1506	0.102998	0.203999	0.165839	0.865687		0.667338
ENSG00000289473.2	ENSG00000289473	lncRNA	8237	1.03725	0.60569		-2.52715	0.286954		0.00359381
ENSG00000253805.1	ENSG00000253805	lncRNA	2079	1.51641	0.76402		0.0475035	0.990477		0
ENSG00000036448.10	MYOM2	protein_coding	120506	-0.650972	1.78801e-09	1.44325e-08	0.68399	2.06054e-07	2.73692e-06	0.0969448
ENSG00000273593.1	MIR7160	miRNA	51							0
ENSG00000287970.1	ENSG00000287970	lncRNA	4330							0
ENSG00000289036.2	ENSG00000289036	lncRNA	26590							0
ENSG00000288782.1	ENSG00000288782	lncRNA	4384							0
ENSG00000253444.1	ENSG00000253444	lncRNA	18704							0
ENSG00000282686.1	ENSG00000282686	lncRNA	3906							0
ENSG00000282142.2	ENSG00000282142	lncRNA	38542							0
ENSG00000253855.1	ENSG00000253855	lncRNA	3184							0
ENSG00000277526.5	LINC03021	lncRNA	60569							0
ENSG00000254319.6	LINC03021	lncRNA	80502	0.0503729	0.992538		-1.41873	0.776176		0.000124497
ENSG00000253853.3	ENSG00000253853	lncRNA	111867	0	1		3.11887	0.378323		0
ENSG00000287740.1	ENSG00000287740	lncRNA	4391	3.03591	0.42985		-1.5075	0.601284		0
ENSG00000288580.1	ENSG00000288580	lncRNA	3121							0
ENSG00000183117.20	CSMD1	protein_coding	2059619	-0.990334	0.785931		0.0769817	0.984893		9.50657e-06
ENSG00000253162.1	ENSG00000253162	lncRNA	1873							0
ENSG00000285861.1	ENSG00000285861	lncRNA	17454							0
ENSG00000222546.1	RNA5SP251	rRNA_pseudogene	136							0
ENSG00000286934.1	ENSG00000286934	lncRNA	11639							0
ENSG00000288110.1	ENSG00000288110	lncRNA	7000	0	1		1.50267	0.763593		0
ENSG00000285977.1	ENSG00000285977	lncRNA	2589							0
ENSG00000254244.1	PAICSP4	processed_pseudogene	1252	0.0842678	0.777678	0.87329	0.206345	0.571953	0.724941	0.875778
ENSG00000253262.1	ENSG00000253262	processed_pseudogene	224							0
ENSG00000273876.1	ENSG00000273876	unprocessed_pseudogene	314	0	1					0
ENSG00000206661.1	SNORA70	snoRNA	133							0
ENSG00000242079.1	RN7SL318P	misc_RNA	296							0
ENSG00000278256.1	ENSG00000278256	unprocessed_pseudogene	279							0
ENSG00000271248.1	ENSG00000271248	processed_pseudogene	447							0
ENSG00000240486.2	RPL23AP54	processed_pseudogene	418							0
ENSG00000253510.1	ENSG00000253510	lncRNA	3058							0
ENSG00000254007.2	ENSG00000254007	lncRNA	10461	2.52393	0.496724		-0.987915	0.770357		0
ENSG00000275461.1	ENSG00000275461	unprocessed_pseudogene	220							0
ENSG00000253571.1	ENSG00000253571	processed_pseudogene	995	1.51836	0.778188		-1.41873	0.776176		0
ENSG00000286969.1	ENSG00000286969	lncRNA	1839							0
ENSG00000222589.1	RN7SKP159	misc_RNA	291							0
ENSG00000253189.1	ENSG00000253189	lncRNA	541	0.519056	0.727377		-0.408014	0.794681		0.0891918
ENSG00000253880.1	ENSG00000253880	lncRNA	213184	1.31789	0.16831		-0.0308545	0.974483		0.000322548
ENSG00000246089.5	MCPH1-DT	lncRNA	3591	0.32135	0.00320338	0.0101325	-0.332326	0.0066295	0.0253638	2.79972
ENSG00000147316.15	MCPH1	protein_coding	241916	0.298128	3.38308e-08	2.34344e-07	0.013442	0.814236	0.894495	0.222588
ENSG00000253550.1	ENSG00000253550	processed_pseudogene	443	-3.00954	0.248969		2.51065	0.515356		0.0668221
ENSG00000091879.14	ANGPT2	protein_coding	63777	0.149436	0.460189	0.629748	-0.4851	0.0454175	0.11975	0.0450747
ENSG00000288076.1	ENSG00000288076	lncRNA	3648	-3.9699	0.210456		1.50267	0.763593		0.0157198
ENSG00000271743.1	ENSG00000271743	lncRNA	1594	0.163559	0.802294	0.888457	-0.116959	0.866943		0.18367
ENSG00000249898.10	MCPH1-AS1	lncRNA	90914	0.671008	0.00737235	0.0213049	-0.915648	0.000833012	0.00437416	0.0207037
ENSG00000276580.1	MIR8055	miRNA	96	0	1		1.50267	0.763593		0
ENSG00000155189.12	AGPAT5	protein_coding	52861	-0.180806	0.00037112	0.00142446	0.118396	0.0190877	0.0597873	2.52994
ENSG00000266038.1	MIR4659A	miRNA	80	-0.0174812	0.994564		0.0938323	0.974964		0.244749
ENSG00000283386.1	MIR4659B	miRNA	72							0
ENSG00000287747.1	ENSG00000287747	lncRNA	8147	0.020904	0.990746		0.81372	0.671737		0.00357647
ENSG00000275591.5	XKR5	protein_coding	27007	-0.159952	0.582205	0.733302	0.750191	0.0206368	0.0636627	0.0487908
ENSG00000245857.4	GS1-24F4.2	lncRNA	49741	1.22015	0.00276588	0.00887575	-0.722715	0.101435	0.218964	0.00965812
ENSG00000164825.4	DEFB1	protein_coding	7344	-3.4038	0.143376		2.51065	0.515356		0.00526895
ENSG00000250752.2	RPL23AP96	processed_pseudogene	590							0
ENSG00000164822.5	DEFA6	protein_coding	1379	1.51836	0.778188		-1.41873	0.776176		0
ENSG00000254625.1	ENSG00000254625	lncRNA	1865							0
ENSG00000164821.5	DEFA4	protein_coding	2486							0
ENSG00000223629.1	DEFA8P	unprocessed_pseudogene	873	0	1					0
ENSG00000233238.1	DEFA9P	unprocessed_pseudogene	872	1.51836	0.778188		-1.41873	0.776176		0
ENSG00000233531.1	DEFA10P	unprocessed_pseudogene	972	1.51836	0.778188		-1.41873	0.776176		0
ENSG00000206047.4	DEFA1	protein_coding	2443							0
ENSG00000215378.4	DEFT1P	unprocessed_pseudogene	906							0
ENSG00000240247.8	DEFA1B	protein_coding	2432							0
ENSG00000232039.3	DEFT1P2	unprocessed_pseudogene	918							0
ENSG00000239839.7	DEFA3	protein_coding	2428							0
ENSG00000234178.1	DEFA11P	unprocessed_pseudogene	848							0
ENSG00000206042.1	DEFA7P	unprocessed_pseudogene	868							0
ENSG00000164816.8	DEFA5	protein_coding	1435	0.0309578	0.983764		0.536003	0.7347		0.0342732
ENSG00000255273.1	VPS51P14	processed_pseudogene	357	1.00609	0.811211		-2.37574	0.545215		0.0280736
ENSG00000284620.3	ENSG00000284620	transcribed_unprocessed_pseudogene	218	3.72771	0.043705		-1.04642	0.415718		0.0459738
ENSG00000290357.1	ENSG00000290357	lncRNA	95041	-1.12364	0.341178		0.77021	0.617628		0.00112575
ENSG00000234120.1	ENSG00000234120	processed_pseudogene	1414	0.76677	0.711097		-1.26422	0.545166		0.0209351
ENSG00000228744.1	RPS3AP30	processed_pseudogene	847							0
ENSG00000254683.1	SNRPCP6	processed_pseudogene	209	-1.54491	0.558994		0.0475035	0.990477		0.141637
ENSG00000230106.1	SNRPCP15	processed_pseudogene	191							0
ENSG00000214268.2	RPS3AP33	processed_pseudogene	662	-1.40587	0.794454					0.0144375
ENSG00000231930.1	ENSG00000231930	processed_pseudogene	101	2.52937	0.632968		-2.42838	0.563467		0
ENSG00000284614.1	ENSG00000284614	unprocessed_pseudogene	217	0.0798986	0.899224	0.946046	0.17009	0.816326		1.17299
ENSG00000284728.1	ENSG00000284728	unprocessed_pseudogene	220	-0.15223	0.821184	0.898573	-0.120523	0.883374		1.20466
ENSG00000255025.1	VPS51P8	processed_pseudogene	345							0
ENSG00000177306.4	OR7E125P	unprocessed_pseudogene	845							0
ENSG00000230045.4	FAM90A15P	protein_coding	3010							0
ENSG00000233132.4	FAM90A3P	protein_coding	3010							0
ENSG00000249005.3	FAM90A4P	unprocessed_pseudogene	3010							0
ENSG00000223885.4	FAM90A13P	protein_coding	3010	0	1					0
ENSG00000215373.4	FAM90A5P	protein_coding	3010							0
ENSG00000233295.3	FAM90A20P	protein_coding	3010	-1.40589	0.79445		2.53382	0.542896		0.00317529
ENSG00000215374.6	FAM66B	lncRNA	56615	0.0719301	0.600694	0.747675	-0.212137	0.197042	0.357075	0.107327
ENSG00000206034.2	DEFB109B	protein_coding	7374							0
ENSG00000230549.3	USP17L1	protein_coding	1592							0
ENSG00000236125.3	USP17L4	protein_coding	1592	0	1		1.50267	0.763593		0
ENSG00000235778.1	ENSG00000235778	unprocessed_pseudogene	1116	0	1		1.5296	0.759396		0
ENSG00000215372.6	ZNF705G	protein_coding	30041	-0.905714	0.815721		0.0243626	0.995148		0.000636305
ENSG00000215371.3	DEFB108C	protein_coding	4386							0
ENSG00000177257.3	DEFB4B	protein_coding	2008							0
ENSG00000255128.1	HSPD1P3	processed_pseudogene	1555	1.4574	0.29309		0.224435	0.864897		0.018738
ENSG00000177243.3	DEFB103B	protein_coding	1460							0
ENSG00000164871.18	SPAG11B	protein_coding	20990							0
ENSG00000177023.2	DEFB104B	protein_coding	4774							0
ENSG00000187082.2	DEFB106B	protein_coding	3896							0
ENSG00000186599.8	DEFB105B	protein_coding	1914							0
ENSG00000198129.3	DEFB107B	protein_coding	13400							0
ENSG00000285659.1	ENSG00000285659	unprocessed_pseudogene	2154							0
ENSG00000255251.2	PRR23D1	protein_coding	2823							0
ENSG00000285927.2	ENSG00000285927	unprocessed_pseudogene	925							0
ENSG00000248944.1	FAM90A6P	unprocessed_pseudogene	3009							0
ENSG00000285975.1	FAM90A7	protein_coding	3012							0
ENSG00000234749.5	FAM90A21P	unprocessed_pseudogene	3010							0
ENSG00000285687.1	FAM90A22	protein_coding	3011							0
ENSG00000285765.1	FAM90A23	protein_coding	3009	1.51104	0.726872		0.0475035	0.990477		0
ENSG00000233176.3	OR7E157P	unprocessed_pseudogene	910							0
ENSG00000254796.1	VPS51P15	processed_pseudogene	263							0
ENSG00000284617.1	ENSG00000284617	unprocessed_pseudogene	217	1.01236	0.174313	0.310125	-0.745975	0.353058		0.72184
ENSG00000284655.1	ENSG00000284655	unprocessed_pseudogene	217	3.03618	0.40314		-2.94318	0.380306		0
ENSG00000284698.1	ENSG00000284698	unprocessed_pseudogene	220	0.448491	0.797386		-0.932773	0.673432		0.132443
ENSG00000254889.1	VPS51P9	processed_pseudogene	263							0
ENSG00000254715.3	OR7E154P	unprocessed_pseudogene	931	0	1					0
ENSG00000285814.1	FAM90A14	protein_coding	3010							0
ENSG00000285913.1	FAM90A18	protein_coding	3010							0
ENSG00000285620.1	FAM90A16	protein_coding	3010							0
ENSG00000285937.1	FAM90A8	protein_coding	3009							0
ENSG00000285720.1	FAM90A17	protein_coding	3010							0
ENSG00000285657.1	FAM90A19	protein_coding	3010							0
ENSG00000285607.1	FAM90A9	protein_coding	3010							0
ENSG00000285950.1	FAM90A10	protein_coding	3011							0
ENSG00000285862.1	ENSG00000285862	unprocessed_pseudogene	624							0
ENSG00000255378.1	PRR23D2	protein_coding	2822							0
ENSG00000254776.1	PRR23D3P	unprocessed_pseudogene	2154							0
ENSG00000186572.2	DEFB107A	protein_coding	3996							0
ENSG00000186562.8	DEFB105A	protein_coding	2876	0	1		1.50267	0.763593		0
ENSG00000186579.3	DEFB106A	protein_coding	3914							0
ENSG00000176782.3	DEFB104A	protein_coding	4806							0
ENSG00000178287.18	SPAG11A	protein_coding	20991							0
ENSG00000176797.4	DEFB103A	protein_coding	1271							0
ENSG00000254543.1	HSPD1P2	processed_pseudogene	1552	-1.64587	0.07575		1.4947	0.215933		0.120001
ENSG00000171711.3	DEFB4A	protein_coding	2039							0
ENSG00000215356.4	ZNF705B	protein_coding	26076							0
ENSG00000229907.3	DEFB108A	unprocessed_pseudogene	4358							0
ENSG00000225725.4	FAM66E	lncRNA	53741	-0.751296	0.658822		0.842346	0.680049		0.000915169
ENSG00000255211.1	ENSG00000255211	unprocessed_pseudogene	1200							0
ENSG00000237038.5	USP17L8	protein_coding	1592	1.31556	0.613109		-2.22972	0.380499		0.0122989
ENSG00000225327.3	USP17L3	protein_coding	1592							0
ENSG00000205989.1	DEFB109C	unprocessed_pseudogene	7106							0
ENSG00000233115.4	FAM90A11P	protein_coding	5229	0	1					0
ENSG00000215354.9	FAM90A24P	protein_coding	5223	-0.0303521	0.989745		-2.90599	0.430476		0.00566766
ENSG00000254229.3	FAM90A12P	protein_coding	4741	-0.0125979	0.99765		-1.35719	0.78582		0.00211396
ENSG00000227013.3	OR7E96P	unprocessed_pseudogene	975							0
ENSG00000253881.1	VPS51P16	processed_pseudogene	348							0
ENSG00000284603.1	ENSG00000284603	transcribed_unprocessed_pseudogene	215							0
ENSG00000284606.1	ENSG00000284606	lncRNA	140401	0.816039	0.0367273	0.0864144	-1.24995	0.00745172	0.0277432	0.00432648
ENSG00000284661.1	ENSG00000284661	transcribed_unprocessed_pseudogene	217	0	1		1.5296	0.759396		0
ENSG00000255459.2	ENSG00000255459	processed_pseudogene	740	1.45016	0.788075		-1.35719	0.78582		0
ENSG00000221305.1	MIR548I3	miRNA	148							0
ENSG00000244427.1	RPS3AP31	processed_pseudogene	780	0	1					0
ENSG00000254311.1	SNRPCP17	processed_pseudogene	204							0
ENSG00000249188.1	ENPP7P1	transcribed_unprocessed_pseudogene	62608	0.666596	0.826793		-0.564292	0.823197		0.000312738
ENSG00000253893.2	FAM85B	lncRNA	58795	-0.256777	0.799155		0.329866	0.816209		0.00182766
ENSG00000291049.1	FAM86B3P	lncRNA	16270	0.0272059	0.872446	0.931435	0.294377	0.118653	0.246918	0.257637
ENSG00000173295.11	FAM86B3P	transcribed_unprocessed_pseudogene	8670							0
ENSG00000291048.1	ENSG00000291048	lncRNA	10326	-1.40715	0.712532		2.53382	0.542896		0.000925588
ENSG00000253981.8	ALG1L13P	transcribed_unprocessed_pseudogene	3237							0
ENSG00000275342.6	PRAG1	protein_coding	68703	0.0958293	0.397851	0.572271	0.0496848	0.704668	0.823063	0.132027
ENSG00000253505.4	LINC02949	lncRNA	10444	-1.40587	0.794454					0.00091513
ENSG00000254153.2	LINC02950	lncRNA	4622							0
ENSG00000253343.1	ENSG00000253343	lncRNA	5227	0	1		1.50267	0.763593		0
ENSG00000253774.1	ENSG00000253774	lncRNA	2230	1.45014	0.788078		-1.35719	0.78582		0
ENSG00000253130.2	ENSG00000253130	lncRNA	12652	-1.44138	0.789294					0.00079215
ENSG00000263616.2	RN7SL178P	misc_RNA	303							0
ENSG00000289622.2	ENSG00000289622	lncRNA	37513							0
ENSG00000286910.1	ENSG00000286910	lncRNA	3907	0.0698256	0.970222		-2.56067	0.315683		0.0151534
ENSG00000253958.2	CLDN23	protein_coding	2159	-0.520345	0.280714	0.445661	-0.363025	0.576924		0.286426
ENSG00000284717.1	ENSG00000284717	unitary_pseudogene	5481							0
ENSG00000254367.5	ENSG00000254367	lncRNA	58786							0
ENSG00000147324.11	MFHAS1	protein_coding	110276	0.164377	0.000325859	0.00126321	-0.0103644	0.839501	0.910516	0.788913
ENSG00000200713.1	RNU6-682P	snRNA	105							0
ENSG00000270966.1	ENSG00000270966	processed_pseudogene	285	1.0762	0.68524		1.01744	0.662549		0.0335355
ENSG00000233609.3	RPL10P19	transcribed_processed_pseudogene	17825	-1.43461	0.703038					0.00056226
ENSG00000207244.1	SNORA70	snoRNA	133							0
ENSG00000104626.15	ERI1	protein_coding	114599	0.337569	1.1132e-11	1.1136e-10	-0.242716	2.81027e-05	0.000227788	0.524921
ENSG00000263407.1	MIR4660	miRNA	73	0	1					0
ENSG00000239078.1	RNU7-55P	snRNA	61							0
ENSG00000197334.2	Metazoa_SRP	misc_RNA	268	0	1		1.5296	0.759396		0
ENSG00000173281.5	PPP1R3B	protein_coding	15319	0.0994602	0.224296	0.376773	0.197933	0.0364384	0.100463	1.29217
ENSG00000254340.2	ENSG00000254340	lncRNA	4079	-0.121487	0.90252		1.22804	0.237876		0.023773
ENSG00000248538.10	PPP1R3B-DT	lncRNA	273829	0.0705702	0.752416	0.855447	0.0749562	0.769563	0.865584	0.00817959
ENSG00000279949.1	ENSG00000279949	lncRNA	558	0.515383	0.541536	0.699945	0.721456	0.430722		0.174614
ENSG00000253252.2	ENSG00000253252	lncRNA	2268							0
ENSG00000254091.2	ENSG00000254091	processed_pseudogene	436							0
ENSG00000253887.1	ENSG00000253887	lncRNA	4946							0
ENSG00000207415.1	RNU6-1151P	snRNA	106							0
ENSG00000253735.1	ENSG00000253735	lncRNA	7203							0
ENSG00000254237.6	ENSG00000254237	lncRNA	68307	-0.967033	0.779073		-1.41873	0.776176		0.000293448
ENSG00000201815.1	RNU6-526P	snRNA	105							0
ENSG00000249050.1	ENSG00000249050	processed_pseudogene	3720							0
ENSG00000173273.17	TNKS	protein_coding	226434	0.310303	1.11683e-11	1.11666e-10	-0.348967	2.01038e-13	7.64437e-12	0.629574
ENSG00000253697.1	ENSG00000253697	unprocessed_pseudogene	143	1.45016	0.788075		-1.35719	0.78582		0
ENSG00000207701.1	MIR597	miRNA	96	-1.40587	0.794454					0.0995585
ENSG00000253230.11	MIR124-1HG	lncRNA	19362	1.45359	0.136694		-1.59315	0.170888		0.00357539
ENSG00000284321.1	MIR124-1	miRNA	84							0
ENSG00000286622.1	ENSG00000286622	lncRNA	71037	1.01323	0.325695		-3.0757	0.0476439		0.00123706
ENSG00000260093.1	MSRA-DT	lncRNA	3769	-0.976769	0.683642		0.0243626	0.995148		0.00531827
ENSG00000175806.15	MSRA	protein_coding	374599	-0.242786	0.0731418	0.154226	-0.245622	0.142998	0.282747	0.0194577
ENSG00000285675.2	ENSG00000285675	lncRNA	29473							0
ENSG00000285606.1	ENSG00000285606	lncRNA	4238	2.52937	0.632968		-2.42838	0.563467		0
ENSG00000249848.1	ENSG00000249848	processed_pseudogene	895							0
ENSG00000261451.1	ENSG00000261451	lncRNA	4640	1.17488	0.440117		-2.41884	0.169632		0.0105996
ENSG00000253641.6	LINC03022	lncRNA	7823	-0.30248	0.815958		-0.590959	0.702351		0.0123361
ENSG00000285237.1	PRSS52P	unprocessed_pseudogene	256							0
ENSG00000207128.1	RNU6-729P	snRNA	106	1.45016	0.788075		-1.35719	0.78582		0
ENSG00000253678.3	ENSG00000253678	lncRNA	2855							0
ENSG00000253649.6	PRSS51	protein_coding	64746							0
ENSG00000272505.1	ENSG00000272505	lncRNA	2859	-1.08161	0.199178	0.343635	0.132884	0.90312		0.105258
ENSG00000184647.11	PRSS55	protein_coding	28634	0	1					0
ENSG00000183638.6	RP1L1	protein_coding	105838	1.71424	6.68123e-05	0.000294074	-1.59311	0.000164149	0.00107321	0.00418662
ENSG00000263762.1	MIR4286	miRNA	92							0
ENSG00000171060.11	C8orf74	protein_coding	27962	1.45016	0.788075		-1.35719	0.78582		0
ENSG00000212433.1	RNA5SP252	rRNA_pseudogene	118							0
ENSG00000171056.8	SOX7	protein_coding	6743	-0.545802	0.000220009	0.000884452	0.252871	0.189542	0.347255	0.843157
ENSG00000258724.1	PINX1	protein_coding	114448							0
ENSG00000248896.3	ENSG00000248896	lncRNA	43596	-1.43798	0.743758		1.50267	0.763593		0.00022989
ENSG00000254093.9	PINX1	protein_coding	74923	-0.336976	0.000213392	0.000859269	-0.0586502	0.593677	0.740973	0.246188
ENSG00000283210.1	MIR1322	miRNA	70	1.45016	0.788075		-1.35719	0.78582		0
ENSG00000253695.2	PINX1-DT	lncRNA	7630	0.367775	0.599496	0.746518	-0.0491897	0.952128		0.0241655
ENSG00000280294.1	ENSG00000280294	TEC	3351	-0.215598	0.769087	0.86731	0.230798	0.808417		0.0557165
ENSG00000171044.11	XKR6	protein_coding	305788	0.721908	1.56965e-10	1.40596e-09	-0.39004	0.00227641	0.0103749	0.0241306
ENSG00000207600.3	MIR598	miRNA	96							0
ENSG00000254839.1	ENSG00000254839	lncRNA	4442	1.32666	0.252626		-0.809685	0.512258		0.0133283
ENSG00000269918.1	ENSG00000269918	lncRNA	2013	-0.0964563	0.578399	0.730307	-0.472751	0.036523	0.100589	1.93331
ENSG00000255310.2	ENSG00000255310	lncRNA	1938	0.037352	0.773077	0.870534	-0.451666	0.00418699	0.017308	3.85101
ENSG00000254936.4	ENSG00000254936	lncRNA	2683	2.30801	0.171059		-0.226159	0.872295		0.00729776
ENSG00000254556.1	ENSG00000254556	lncRNA	1709	-1.96282	0.477201		0.0243626	0.995148		0.0231858
ENSG00000231965.4	RPL17P29	processed_pseudogene	519							0
ENSG00000270076.1	ENSG00000270076	lncRNA	706	-0.00719182	0.990768	0.995163	-0.54253	0.511095		0.431516
ENSG00000236827.2	LINC00529	lncRNA	62499							0
ENSG00000239315.4	RPL19P13	processed_pseudogene	582							0
ENSG00000249316.2	ENSG00000249316	unprocessed_pseudogene	1137	0	1		1.50267	0.763593		0
ENSG00000280273.2	ENSG00000280273	lncRNA	1587	-0.135544	0.69085	0.813949	-0.510307	0.216885	0.382359	0.771252
ENSG00000104643.10	MTMR9	protein_coding	43330	0.407807	1.23036e-14	1.5869e-13	-0.0188337	0.720447	0.834088	1.70522
ENSG00000246477.3	ENSG00000246477	lncRNA	9570	0	1		1.50267	0.763593		0
ENSG00000177710.6	SLC35G5	protein_coding	1348	0.670687	0.440631		-1.38739	0.186068		0.101676
ENSG00000154316.16	TDH	transcribed_unitary_pseudogene	28815	0.559585	0.0692074	0.147417	0.0273739	0.938082	0.968568	0.0315244
ENSG00000255020.1	TDH-AS1	lncRNA	1754	0.0417934	0.852951	0.919461	-0.104118	0.70037	0.819938	1.2375
ENSG00000184608.9	FAM167A-AS1	lncRNA	70256	-0.447035	0.708422		-0.900125	0.583118		0.00152289
ENSG00000242483.3	RN7SL293P	misc_RNA	280	0	1		1.50267	0.763593		0
ENSG00000199368.1	RNU6-1084P	snRNA	106							0
ENSG00000154319.16	FAM167A	protein_coding	54432	0.667077	1.18854e-10	1.078e-09	-0.468765	5.39794e-05	0.000403389	0.16707
ENSG00000284957.1	ENSG00000284957	lncRNA	1865	-0.527413	0.879888		-2.37574	0.545215		0.0153742
ENSG00000136573.16	BLK	protein_coding	77705	2.4095	0.64967		-2.3212	0.593426		0
ENSG00000269954.2	ENSG00000269954	lncRNA	12206	0.312379	0.757969		0.468412	0.653821		0.00794447
ENSG00000170983.4	LINC00208	lncRNA	6560							0
ENSG00000286985.2	ENSG00000286985	lncRNA	17128	2.4095	0.649669		-2.3212	0.593426		0
ENSG00000136574.19	GATA4	protein_coding	83043	-0.000215477	0.99714	0.998424	0.227598	0.00101675	0.0051939	0.495116
ENSG00000154328.16	NEIL2	protein_coding	17706	-0.933752	2.19918e-21	4.53293e-20	0.951529	8.93006e-14	3.62673e-12	0.772914
ENSG00000227203.3	SUB1P1	processed_pseudogene	381	0.126669	0.837991	0.909975	0.129085	0.861259		0.6693
ENSG00000079459.14	FDFT1	protein_coding	43822	-0.235847	5.76433e-09	4.39378e-08	0.319381	2.31237e-13	8.72848e-12	4.04478
ENSG00000255046.1	ENSG00000255046	lncRNA	4640	-0.201958	0.759494	0.860674	1.19214	0.109582		0.0442579
ENSG00000164733.23	CTSB	protein_coding	27009	0.088613	0.0431443	0.0991131	0.0974094	0.033873	0.0947656	5.35737
ENSG00000255144.1	ENSG00000255144	unprocessed_pseudogene	1020							0
ENSG00000254948.1	OR7E158P	unprocessed_pseudogene	909	-1.40587	0.794454					0.0105144
ENSG00000206014.8	OR7E161P	transcribed_unprocessed_pseudogene	966							0
ENSG00000290828.1	ENSG00000290828	lncRNA	4606							0
ENSG00000287755.1	ENSG00000287755	lncRNA	5240							0
ENSG00000287798.1	ENSG00000287798	lncRNA	4292	-2.54334	0.252846		0.0243626	0.995148		0.0136859
ENSG00000205884.2	DEFB136	protein_coding	662	0	1		1.50267	0.763593		0
ENSG00000205883.3	DEFB135	protein_coding	2334	-0.507504	0.830397		0.586983	0.82715		0.0124839
ENSG00000205882.9	DEFB134	protein_coding	7578	-1.88229	0.0932615		1.39805	0.35265		0.019409
ENSG00000255174.1	ENSG00000255174	processed_pseudogene	381							0
ENSG00000254507.2	DEFB131E	transcribed_processed_pseudogene	682	0.586705	0.360279	0.533108	-0.149362	0.835877		0.329819
ENSG00000290829.1	ENSG00000290829	lncRNA	9005	0.375265	0.217535	0.368537	-0.264092	0.461181	0.632941	0.115033
ENSG00000284610.2	ENSG00000284610	transcribed_unprocessed_pseudogene	218							0
ENSG00000255016.1	VPS51P12	processed_pseudogene	354							0
ENSG00000254817.1	ENSG00000254817	unprocessed_pseudogene	966	1.45016	0.788075		-1.35719	0.78582		0
ENSG00000254700.2	DEFB131C	unprocessed_pseudogene	6119							0
ENSG00000233050.1	DEFB130B	protein_coding	7358							0
ENSG00000252029.1	RNA5SP253	rRNA_pseudogene	49							0
ENSG00000215343.8	ZNF705D	protein_coding	26178	1.45133	0.738949		-1.35719	0.78582		0
ENSG00000255544.2	DEFB108D	unprocessed_pseudogene	4360							0
ENSG00000255052.5	FAM66D	lncRNA	61783	-0.16427	0.50684	0.670697	-0.291054	0.306406	0.483853	0.0386603
ENSG00000254923.1	ENSG00000254923	processed_pseudogene	1191	-0.29948	0.71358	0.828271	0.734081	0.45878		0.123104
ENSG00000226430.7	USP17L7	protein_coding	1682	0.864147	0.0841725	0.173036	-1.0171	0.0933046		0.215218
ENSG00000223443.3	USP17L2	protein_coding	2414	0.846387	0.0380053	0.0889796	-0.721958	0.123207	0.253809	0.210885
ENSG00000254866.3	DEFB109D	unprocessed_pseudogene	7145	1.45016	0.788075		-1.35719	0.78582		0
ENSG00000205879.5	FAM90A2P	unprocessed_pseudogene	3010	0.568192	0.368438	0.541489	0.25539	0.714667		0.0688423
ENSG00000249889.1	ALG1L11P	unprocessed_pseudogene	4022	0.0689465	0.97735		0.604052	0.809035		0.0048682
ENSG00000186523.15	FAM86B1	protein_coding	12037	-0.796674	4.50329e-07	2.70824e-06	1.14218	4.76938e-09	8.60374e-08	0.399399
ENSG00000255495.1	ENSG00000255495	lncRNA	1813	-0.480227	0.24563	0.40344	0.120999	0.809921	0.891607	0.468233
ENSG00000254527.1	ENPP7P12	processed_pseudogene	630	-2.44724	0.644165					0.0318168
ENSG00000237215.3	DEFB131D	unprocessed_pseudogene	6109							0
ENSG00000232948.1	DEFB130A	protein_coding	7354							0
ENSG00000252535.1	RNA5SP254	rRNA_pseudogene	49							0
ENSG00000254623.1	DEFB108E	unprocessed_pseudogene	4350							0
ENSG00000215339.3	ZNF705CP	unprocessed_pseudogene	3255							0
ENSG00000227888.4	FAM66A	lncRNA	26277	-0.0557189	0.909221	0.95203	-0.167496	0.764411		0.0209522
ENSG00000254423.1	ENSG00000254423	processed_pseudogene	1180	0.547561	0.426917	0.599345	-1.16023	0.16148		0.189443
ENSG00000255556.2	ENSG00000255556	processed_pseudogene	1586	0.285842	0.455012	0.625589	-0.988001	0.0383675	0.10485	0.494111
ENSG00000242296.2	DEFB109A	unprocessed_pseudogene	7157							0
ENSG00000270074.1	ENSG00000270074	lncRNA	1546	-0.443777	0.521103	0.683143	-0.644405	0.478654		0.201135
ENSG00000251402.3	FAM90A25P	unprocessed_pseudogene	3010	0.0300936	0.945541	0.97387	0.492897	0.310256	0.487939	0.211179
ENSG00000250794.2	ALG1L12P	unprocessed_pseudogene	3968	-0.95466	0.707282		2.38404	0.338392		0.00493445
ENSG00000145002.13	FAM86B2	protein_coding	11995	-0.416589	0.255523	0.415268	1.2347	0.00185769	0.00869125	0.0687907
ENSG00000255549.2	ENPP7P6	transcribed_unprocessed_pseudogene	63265							0
ENSG00000283674.3	ENSG00000283674	lncRNA	197895	0.40528	0.0541622	0.120122	-0.486456	0.0340955	0.0952254	0.0134938
ENSG00000270154.1	ENSG00000270154	lncRNA	660	-2.53808	0.222468		2.02122	0.474734		0.0882955
ENSG00000242607.1	RPS3AP34	processed_pseudogene	780	0.00527926	0.997526		0.0674077	0.971501		0.0513963
ENSG00000255122.1	ENSG00000255122	processed_pseudogene	776	0.453541	0.736751		-0.371891	0.804578		0.0756955
ENSG00000284746.1	ENSG00000284746	transcribed_unprocessed_pseudogene	218							0
ENSG00000284663.1	ENSG00000284663	transcribed_unprocessed_pseudogene	218							0
ENSG00000244289.1	RPS3AP35	processed_pseudogene	780	1.6122	0.670155		-2.97802	0.370041		0.0128491
ENSG00000255253.1	ENSG00000255253	processed_pseudogene	174							0
ENSG00000284724.1	ENSG00000284724	transcribed_unprocessed_pseudogene	218							0
ENSG00000284613.1	ENSG00000284613	transcribed_unprocessed_pseudogene	217							0
ENSG00000254581.1	VPS51P19	processed_pseudogene	354	0	1					0
ENSG00000177400.6	OR7E8P	unprocessed_pseudogene	999							0
ENSG00000254917.1	OR7E15P	unprocessed_pseudogene	966	0	1					0
ENSG00000254724.1	OR7E10P	unprocessed_pseudogene	990	3.11585	0.553977		-3.01353	0.398934		0
ENSG00000264512.2	MIR5692A2	miRNA	58							0
ENSG00000154359.13	LONRF1	protein_coding	34167	0.163471	0.00483961	0.0146363	0.230382	0.0005768	0.00319019	1.07554
ENSG00000266206.1	MIR3926-1	miRNA	72	0	1		2.4871	0.556184		0
ENSG00000283523.1	MIR3926-2	miRNA	62							0
ENSG00000254813.5	LINC03019	lncRNA	45629							0
ENSG00000255494.2	LINC00681	lncRNA	24049							0
ENSG00000250305.9	TRMT9B	protein_coding	85861	0.309807	0.140667	0.262823	-0.201102	0.391772	0.56979	0.0286815
ENSG00000251468.2	ENSG00000251468	unprocessed_pseudogene	3813	0.524094	0.210995	0.359736	-0.214542	0.660252	0.791894	0.130639
ENSG00000206996.1	RNU6-842P	snRNA	106							0
ENSG00000164741.15	DLC1	protein_coding	521249	-0.393359	2.78159e-12	2.93357e-11	0.21303	0.0020699	0.00955441	0.0941056
ENSG00000287134.1	ENSG00000287134	lncRNA	59736	2.40953	0.649666		-2.3212	0.593426		0
ENSG00000200630.1	Y_RNA	misc_RNA	101							0
ENSG00000253932.1	ENSG00000253932	lncRNA	4180	1.51836	0.778188		-1.41873	0.776176		0
ENSG00000253257.1	MTND4P7	processed_pseudogene	129							0
ENSG00000252179.1	RNA5SP255	rRNA_pseudogene	106							0
ENSG00000164743.5	C8orf48	protein_coding	1419	0.921812	4.42878e-08	3.02893e-07	-0.421698	0.0169501	0.0542543	2.2439
ENSG00000254491.1	ENSG00000254491	processed_pseudogene	644							0
ENSG00000286798.1	ENSG00000286798	lncRNA	2930							0
ENSG00000255457.1	ENSG00000255457	processed_pseudogene	9932							0
ENSG00000255413.1	ENSG00000255413	processed_pseudogene	972	0	1		2.4871	0.556184		0
ENSG00000254753.1	ENSG00000254753	lncRNA	5008							0
ENSG00000254425.1	ENSG00000254425	processed_pseudogene	549							0
ENSG00000255437.1	ENSG00000255437	processed_pseudogene	735	0.0154221	0.991239		0.0799082	0.962589		0.0669144
ENSG00000185053.14	SGCZ	protein_coding	1153586	0.237356	0.87053		-1.11674	0.552494		5.05164e-05
ENSG00000254575.2	ENSG00000254575	lncRNA	4275							0
ENSG00000214366.4	EIF4EP5	processed_pseudogene	639	0.275229	0.639562	0.777288	-0.603184	0.409981		0.473125
ENSG00000252264.1	RNU7-153P	snRNA	61							0
ENSG00000206950.1	Y_RNA	misc_RNA	108							0
ENSG00000252035.1	RNU6-397P	snRNA	103							0
ENSG00000255365.1	ENSG00000255365	processed_pseudogene	237							0
ENSG00000199127.1	MIR383	miRNA	72							0
ENSG00000255076.2	ENSG00000255076	lncRNA	762							0
ENSG00000249368.1	ENSG00000249368	processed_pseudogene	273							0
ENSG00000104723.21	TUSC3	protein_coding	349434	0.342061	1.06843e-14	1.38355e-13	-0.0998583	0.0193614	0.0604373	0.403919
ENSG00000248423.1	ENSG00000248423	processed_pseudogene	648							0
ENSG00000250483.1	PPM1AP1	processed_pseudogene	1134	-0.0089918	0.99811		-1.35719	0.78582		0.00883799
ENSG00000287476.1	ENSG00000287476	lncRNA	71683	0.642036	0.901037		-3.01353	0.398934		0.000279628
ENSG00000226836.5	RPL32P19	processed_pseudogene	405							0
ENSG00000253648.1	ENSG00000253648	lncRNA	27009							0
ENSG00000038945.15	MSR1	protein_coding	459612	0	1		1.5296	0.759396		0
ENSG00000253951.1	CCT3P1	processed_pseudogene	615							0
ENSG00000253934.2	MRPL49P2	processed_pseudogene	464							0
ENSG00000253496.3	ENSG00000253496	lncRNA	316286							0
ENSG00000253184.1	ENSG00000253184	lncRNA	60624							0
ENSG00000264092.2	RN7SL474P	misc_RNA	300							0
ENSG00000078579.9	FGF20	protein_coding	10164	-3.15005	0.016683		3.17455	0.0412483		0.0172004
ENSG00000289225.2	ENSG00000289225	lncRNA	739	0.401492	0.398668	0.572602	0.0668722	0.897784		0.573104
ENSG00000155970.12	MICU3	protein_coding	95404	-0.427584	0.00190898	0.00636665	-0.0547826	0.751693	0.854092	0.0860288
ENSG00000249258.2	ENSG00000249258	lncRNA	18608	1.1947	0.469992		-0.106863	0.9493		0.00159083
ENSG00000244113.1	ENSG00000244113	processed_pseudogene	587	0	1					0
ENSG00000104219.13	ZDHHC2	protein_coding	68317	-0.0970641	0.0699807	0.148706	0.416598	2.66515e-13	9.96315e-12	1.28837
ENSG00000198791.12	CNOT7	protein_coding	21912	-0.00283367	0.948118	0.975505	0.0408547	0.391541	0.569572	8.36636
ENSG00000289145.1	ENSG00000289145	lncRNA	2056	-0.492621	0.0270817	0.0666565	0.49706	0.0702351	0.167045	1.20584
ENSG00000155975.10	VPS37A	protein_coding	55496	0.0686332	0.235893	0.39145	-0.047276	0.505586	0.670628	0.748627
ENSG00000003987.14	MTMR7	protein_coding	116734	0.618958	7.8238e-12	7.92864e-11	-0.0654883	0.525191	0.687391	0.0949999
ENSG00000214607.2	ADAM24P	unprocessed_pseudogene	2100							0
ENSG00000003989.18	SLC7A2	protein_coding	73485	-0.0509951	0.355504	0.528388	0.46195	3.52666e-14	1.52829e-12	1.20468
ENSG00000279271.1	ENSG00000279271	TEC	591	1.45013	0.788078		-1.35719	0.78582		0
ENSG00000280453.1	ENSG00000280453	TEC	420	-0.963217	0.739228		1.08244	0.73437		0.0455125
ENSG00000279903.1	SLC7A2-IT1	TEC	593	-2.41618	0.640557					0.0330184
ENSG00000279932.1	ENSG00000279932	lncRNA	687	1.51362	0.744326		1.05864	0.752557		0
ENSG00000104213.13	PDGFRL	protein_coding	67638	0.0780273	0.393904	0.568018	0.163247	0.13761	0.275178	0.188452
ENSG00000277466.1	ENSG00000277466	unprocessed_pseudogene	66							0
ENSG00000287303.1	ENSG00000287303	lncRNA	5602	0.0533384	0.985748		-2.37574	0.545215		0.00341222
ENSG00000129422.15	MTUS1	protein_coding	157299	0.13332	0.0141593	0.0380184	0.227568	0.000120026	0.000817061	0.352213
ENSG00000265520.1	MIR548V	miRNA	79	0	1					0
ENSG00000253168.1	ENSG00000253168	lncRNA	2199							0
ENSG00000212280.1	RNA5SP256	rRNA_pseudogene	112							0
ENSG00000253944.1	MTUS1-DT	lncRNA	59724	1.02014	0.651136		1.65281	0.403415		0.00016781
ENSG00000253671.3	ENSG00000253671	lncRNA	13822	0.104957	0.876645	0.933765	0.391863	0.610002		0.0154815
ENSG00000104760.17	FGL1	protein_coding	45985	0.742702	0.540259		-1.81654	0.185614		0.001911
ENSG00000253215.1	ENSG00000253215	lncRNA	618	0	1					0
ENSG00000254054.3	ENSG00000254054	lncRNA	7527							0
ENSG00000078674.20	PCM1	protein_coding	107106	-0.408577	4.50822e-18	7.46391e-17	0.161548	0.000292033	0.00176977	2.70459
ENSG00000104763.20	ASAH1	protein_coding	29006	-0.38977	1.10351e-13	1.32238e-12	0.26756	3.31073e-06	3.44948e-05	2.64298
ENSG00000245281.9	ASAH1-AS1	lncRNA	13260	-0.272892	0.442011	0.613864	0.122292	0.78791	0.877882	0.0663075
ENSG00000253384.1	ABRAXAS1P2	processed_pseudogene	1118	0	1		1.5296	0.759396		0
ENSG00000286542.1	ENSG00000286542	lncRNA	22549	-0.704864	0.633507		0.478577	0.814736		0.00218112
ENSG00000171428.15	NAT1	protein_coding	53212	0.225575	0.0351857	0.0833319	-0.328525	0.0121671	0.0413677	0.176652
ENSG00000254015.1	MTND4LP26	processed_pseudogene	281							0
ENSG00000253937.1	NATP	unprocessed_pseudogene	877							0
ENSG00000244593.1	ENSG00000244593	processed_pseudogene	643	2.33597	0.0697298		1.21668	0.226393		0.0304509
ENSG00000285624.2	ENSG00000285624	lncRNA	2012							0
ENSG00000271654.1	ENSG00000271654	processed_pseudogene	669							0
ENSG00000156006.5	NAT2	protein_coding	9936	-1.75746	0.135952		1.38364	0.371311		0.0136539
ENSG00000156011.19	PSD3	protein_coding	557427	0.132106	0.0389362	0.0908526	0.217906	0.000111931	0.000767004	0.105308
ENSG00000187229.3	ENSG00000187229	lncRNA	13500	-1.44108	0.784472					0.000742391
ENSG00000244018.1	RPL35P6	processed_pseudogene	371	0	1		1.50267	0.763593		0
ENSG00000283402.1	ENSG00000283402	unprocessed_pseudogene	449							0
ENSG00000278886.1	ENSG00000278886	TEC	566	0.0530681	0.983275		-2.97802	0.370041		0.0514797
ENSG00000201157.1	SNORA62	snoRNA	153							0
ENSG00000253335.1	ENSG00000253335	lncRNA	11673	-0.0178451	0.997359		-1.35719	0.78582		0.000858587
ENSG00000270255.1	ENSG00000270255	processed_pseudogene	323	-0.0129362	0.997617		-1.35719	0.78582		0.0310287
ENSG00000253557.6	ENSG00000253557	lncRNA	174477	-0.0178451	0.997359		-1.35719	0.78582		5.74419e-05
ENSG00000254242.2	ENSG00000254242	lncRNA	53746	1.45012	0.78808		1.06157	0.756222		0
ENSG00000250316.1	ENSG00000250316	unprocessed_pseudogene	4175							0
ENSG00000254201.1	ENSG00000254201	lncRNA	2890							0
ENSG00000253280.1	ENSG00000253280	lncRNA	3093							0
ENSG00000279919.1	ENSG00000279919	TEC	289							0
ENSG00000104611.12	SH2D4A	protein_coding	82525	0.0528443	0.421657	0.594585	0.0364226	0.652096	0.786123	0.327996
ENSG00000279858.1	ENSG00000279858	TEC	494							0
ENSG00000147408.16	CSGALNACT1	protein_coding	353868	-0.0636006	0.789773	0.880635	-0.0855625	0.78053	0.873203	0.00527427
ENSG00000253270.1	ENSG00000253270	lncRNA	10362	0	1					0
ENSG00000104613.12	INTS10	protein_coding	34692	-0.457992	1.75196e-26	4.65839e-25	0.673215	3.14895e-37	1.11029e-34	2.56881
ENSG00000175445.17	LPL	protein_coding	65542	-0.190425	0.003123	0.00989271	-0.0230078	0.78177	0.874048	0.448144
ENSG00000253775.2	ENSG00000253775	lncRNA	45743	-2.41622	0.542424					0.000428041
ENSG00000242709.1	RPL30P9	processed_pseudogene	329							0
ENSG00000036565.15	SLC18A1	protein_coding	38351	0.0197453	0.994987		0.100109	0.98022		0.000249214
ENSG00000147416.11	ATP6V1B2	protein_coding	29438	-0.287349	2.46785e-15	3.37325e-14	-0.249546	6.12397e-09	1.08813e-07	7.54684
ENSG00000222267.1	RNU6-892P	snRNA	98	-1.5391	0.612122		-1.41873	0.776176		0.302063
ENSG00000061337.16	LZTS1	protein_coding	57798	0.355978	0.0648888	0.13975	-0.0734212	0.751417	0.853895	0.0430713
ENSG00000253733.3	LZTS1-AS1	lncRNA	14685	0	1		1.5296	0.759396		0
ENSG00000274467.1	RNA5SP257	rRNA_pseudogene	115							0
ENSG00000253164.5	ENSG00000253164	lncRNA	22559							0
ENSG00000253178.1	ENSG00000253178	unprocessed_pseudogene	204							0
ENSG00000253300.2	ENSG00000253300	lncRNA	44968							0
ENSG00000253866.1	TMEM97P2	processed_pseudogene	402							0
ENSG00000254260.1	ENSG00000254260	lncRNA	8747	0	1					0
ENSG00000254092.4	ENSG00000254092	lncRNA	355883	-1.01278	0.733095		0.0769817	0.984893		5.63235e-05
ENSG00000253147.5	LINC03023	lncRNA	15777	-1.40598	0.787579					0.000605794
ENSG00000254026.1	LINC03023	lncRNA	14892							0
ENSG00000253199.2	LINC02153	lncRNA	23098	0	1		1.50267	0.763593		0
ENSG00000254040.2	ENSG00000254040	lncRNA	7092							0
ENSG00000280215.1	ENSG00000280215	TEC	110							0
ENSG00000286346.1	ENSG00000286346	lncRNA	2897							0
ENSG00000254334.2	ENSG00000254334	lncRNA	11553							0
ENSG00000168546.11	GFRA2	protein_coding	121959	0.79137	0.0239693	0.0600609	-0.869365	0.0150231	0.0490775	0.00785527
ENSG00000273484.1	OR6R2P	unprocessed_pseudogene	299							0
ENSG00000147443.13	DOK2	protein_coding	4817	1.81406	0.27831		0.447298	0.748049		0.00416121
ENSG00000130227.17	XPO7	protein_coding	86923	0.233995	4.27595e-12	4.454e-11	0.0398818	0.271881	0.447339	3.23238
ENSG00000158806.14	NPM2	protein_coding	12772	-0.328188	0.517799	0.680582	-0.0423073	0.949361		0.0359717
ENSG00000158815.11	FGF17	protein_coding	6411	-0.394266	0.691622		-0.172786	0.884889		0.0240705
ENSG00000158856.19	DMTN	protein_coding	33532	-0.119343	0.0564352	0.124214	-0.22739	0.00405121	0.01685	1.00771
ENSG00000158863.22	FHIP2B	protein_coding	15761	-0.0615951	0.480419	0.647611	0.129583	0.11599	0.242484	1.72275
ENSG00000275074.2	NUDT18	protein_coding	2545	-0.143991	0.394569	0.568555	0.452699	0.0233154	0.0702767	1.55583
ENSG00000168453.16	HR	protein_coding	18965	-1.28575	3.01338e-05	0.000140933	-0.202263	0.683495	0.807842	0.0930161
ENSG00000288677.2	HRURF	protein_coding	552							0
ENSG00000168476.12	REEP4	protein_coding	3931	-0.179015	0.00012439	0.000524234	0.184963	0.00105229	0.00534201	19.2715
ENSG00000168481.9	LGI3	protein_coding	10254	-1.15991	0.00245349	0.00798402	0.0440973	0.940345		0.111068
ENSG00000168484.13	SFTPC	protein_coding	7566	1.45351	0.673523		0.0769817	0.984893		0
ENSG00000168487.20	BMP1	protein_coding	47186	-0.123954	0.0788892	0.163968	-0.288369	0.000907065	0.00471747	0.686375
ENSG00000177725.6	ENSG00000177725	lncRNA	2370	0.0445958	0.979539		-0.514947	0.837165		0.0122943
ENSG00000285881.1	ENSG00000285881	lncRNA	4209	3.03712	0.330184		-2.94318	0.380306		0
ENSG00000168490.14	PHYHIP	protein_coding	12398	-0.104361	0.886855	0.939624	-0.386094	0.66648		0.0189139
ENSG00000208037.1	MIR320A	miRNA	81	-3.98273	0.0888277		3.072	0.391975		0.713708
ENSG00000168495.13	POLR3D	protein_coding	9468	-0.0563003	0.217279	0.368199	0.268326	6.53021e-07	7.86298e-06	9.4205
ENSG00000254064.1	PIWIL2-DT	lncRNA	20586							0
ENSG00000197181.12	PIWIL2	protein_coding	82252	0.232394	0.283337	0.448837	-0.650163	0.0152382	0.0496026	0.028322
ENSG00000104635.15	SLC39A14	protein_coding	66851	-0.097775	0.0061196	0.018066	0.233737	1.42741e-08	2.41492e-07	2.77129
ENSG00000241026.1	RPL21P77	unprocessed_pseudogene	790							0
ENSG00000201761.1	RNU6-336P	snRNA	106							0
ENSG00000120910.15	PPP3CC	protein_coding	100323	0.190088	0.0111214	0.0306966	0.0167238	0.850603	0.917171	0.23851
ENSG00000251034.2	ENSG00000251034	lncRNA	71856	0	1					0
ENSG00000254272.1	BTF3P3	processed_pseudogene	413	-0.364555	0.626336	0.767211	-0.0321912	0.974155		0.497232
ENSG00000120896.14	SORBS3	protein_coding	30802	0.0442002	0.3549	0.527666	0.0751054	0.154938	0.299835	2.75443
ENSG00000287467.1	ENSG00000287467	lncRNA	3277	-0.230013	0.798793		0.0429474	0.968489		0.0539163
ENSG00000254230.1	ENSG00000254230	lncRNA	1174	-0.984947	0.474218		0.385494	0.829493		0.0675034
ENSG00000120913.24	PDLIM2	protein_coding	19746	-0.943959	1.37476e-05	6.76143e-05	0.0437951	0.889738	0.939966	0.165276
ENSG00000248235.6	ENSG00000248235	protein_coding	12810							0
ENSG00000241852.11	C8orf58	protein_coding	4551	0.230939	0.155073	0.283515	0.0116616	0.951684	0.975709	0.801721
ENSG00000158941.17	CCAR2	protein_coding	16207	-0.0828828	0.0172472	0.0450825	-0.219545	2.96439e-07	3.81973e-06	13.7683
ENSG00000253200.1	ENSG00000253200	lncRNA	2749	0.188464	0.32941	0.499862	-0.586517	0.00964212	0.0340747	1.27783
ENSG00000147439.14	BIN3	protein_coding	48730	0.330664	6.18415e-06	3.21051e-05	-0.287093	0.00102457	0.00522352	0.436035
ENSG00000261026.1	ENSG00000261026	lncRNA	4996	0.0443536	0.983774		1.35676	0.531053		0.00401212
ENSG00000179388.9	EGR3	protein_coding	5821	0.245413	0.125881	0.2399	-0.611317	0.00181027	0.00850902	0.744533
ENSG00000253125.1	ENSG00000253125	lncRNA	108466	-1.02199	0.822366		0.100109	0.98022		0.0001848
ENSG00000289521.2	ENSG00000289521	lncRNA	876	1.02338	0.37597		0.968798	0.402943		0.0457639
ENSG00000287812.1	ENSG00000287812	lncRNA	5392	0	1					0
ENSG00000134020.8	PEBP4	protein_coding	286749	-1.02474	0.635367		0.134528	0.963858		0.000138185
ENSG00000248738.6	ENSG00000248738	lncRNA	10050							0
ENSG00000253142.1	ENSG00000253142	lncRNA	2379							0
ENSG00000240116.3	RN7SL303P	misc_RNA	250							0
ENSG00000245025.3	ENSG00000245025	lncRNA	34739	0.169029	0.591084	0.740217	-0.197356	0.590422	0.738694	0.0343814
ENSG00000008853.18	RHOBTB2	protein_coding	33092	0.0373134	0.61402	0.758	-0.267631	0.00311048	0.0135295	0.915872
ENSG00000120889.13	TNFRSF10B	protein_coding	48898	0.192372	3.50077e-07	2.13842e-06	0.11513	0.00394245	0.0164816	4.31676
ENSG00000246130.1	ENSG00000246130	lncRNA	15390	0.0850497	0.68966	0.813011	-0.253728	0.329267	0.50798	0.159911
ENSG00000253616.5	CHILL1	lncRNA	3111	1.00258	0.326776		-0.735485	0.544107		0.0224016
ENSG00000284948.1	ENSG00000284948	lncRNA	19203	-0.352203	0.563225	0.717863	-0.485563	0.561303		0.0184501
ENSG00000284956.1	ENSG00000284956	protein_coding	31133							0
ENSG00000173535.15	TNFRSF10C	protein_coding	14524	0.15911	0.828683	0.903616	-1.14325	0.250516		0.0141711
ENSG00000173530.6	TNFRSF10D	protein_coding	28439	-0.399845	1.25256e-16	1.88729e-15	-0.244891	6.10177e-05	0.000448852	3.11014
ENSG00000253930.1	TNFRSF10A-AS1	lncRNA	1396							0
ENSG00000104689.10	TNFRSF10A	protein_coding	34650	0	1		1.50267	0.763593		0
ENSG00000243265.1	RPL23AP55	processed_pseudogene	451	1.45016	0.788075		-1.35719	0.78582		0
ENSG00000246582.3	TNFRSF10A-DT	lncRNA	6455							0
ENSG00000250714.3	TNFRSF10A-DT	lncRNA	5682							0
ENSG00000147457.14	CHMP7	protein_coding	18363	0.11765	0.00659516	0.0193028	0.173123	0.000727652	0.00389537	4.61747
ENSG00000289584.1	ENSG00000289584	lncRNA	618	0.40305	0.562723	0.717576	-0.798032	0.322416		0.375681
ENSG00000104679.12	R3HCC1	protein_coding	26159	0.169497	0.000814287	0.00292556	-0.0729323	0.178332	0.33249	2.68355
ENSG00000134013.16	LOXL2	protein_coding	128431	-0.109669	0.391731	0.565934	-0.0236173	0.874733	0.931535	0.062094
ENSG00000253837.1	LOXL2-AS1	lncRNA	29954	0.0391816	0.985364		-0.390477	0.857843		0.00132284
ENSG00000197217.13	ENTPD4	protein_coding	71912	-0.599922	4.01292e-23	9.12271e-22	0.446957	4.98243e-11	1.2651e-09	0.848206
ENSG00000253390.1	ENTPD4-DT	lncRNA	26370	-0.424502	0.379744	0.55347	0.707692	0.236617		0.0179083
ENSG00000253483.1	ENSG00000253483	processed_pseudogene	518	1.45097	0.752237		0.0769817	0.984893		0
ENSG00000287166.1	ENSG00000287166	lncRNA	2727	-0.202426	0.587483	0.73772	0.870524	0.0488917	0.126544	0.242928
ENSG00000253986.1	ENSG00000253986	lncRNA	1189	0	1					0
ENSG00000289461.2	ENSG00000289461	lncRNA	736	-2.97102	0.416026		2.51065	0.515356		0.0389577
ENSG00000147454.14	SLC25A37	protein_coding	46507	-0.0287118	0.672682	0.800669	-0.00248541	0.973504	0.986258	0.763152
ENSG00000252067.1	RNU4-71P	snRNA	112							0
ENSG00000253488.1	SINHCAFP3	processed_pseudogene	631							0
ENSG00000167034.10	NKX3-1	protein_coding	4241	0.120706	0.139654	0.261232	-0.238579	0.0131533	0.0441203	5.09192
ENSG00000180053.8	NKX2-6	protein_coding	5016	0	1					0
ENSG00000253471.1	ENSG00000253471	lncRNA	82346							0
ENSG00000254002.4	ENSG00000254002	lncRNA	28976	0	1		3.10319	0.343635		0
ENSG00000271118.1	ENSG00000271118	processed_pseudogene	221	-2.38697	0.54674		1.50267	0.763593		0.0864943
ENSG00000207027.1	ENSG00000207027	snoRNA	148							0
ENSG00000159167.12	STC1	protein_coding	12877	-0.627068	0.0344908	0.0819638	-0.495636	0.22546	0.392436	0.13808
ENSG00000207201.1	RNU1-148P	snRNA	161							0
ENSG00000253891.2	ENSG00000253891	lncRNA	8079	1.51122	0.728071		0.0475035	0.990477		0
ENSG00000042980.14	ADAM28	protein_coding	64945	-0.984819	0.608823		1.64578	0.40846		0.000610123
ENSG00000253535.5	ADAM7-AS1	lncRNA	616259	0	1		1.5296	0.759396		0
ENSG00000134028.14	ADAMDEC1	protein_coding	21728	1.51836	0.778188		-1.41873	0.776176		0
ENSG00000069206.15	ADAM7	protein_coding	86040	0	1					0
ENSG00000253643.6	ADAM7-AS2	lncRNA	24544	-1.44135	0.789298					0.000408339
ENSG00000272163.2	ENSG00000272163	lncRNA	2554	-0.244902	0.47031	0.638754	-0.142368	0.72969	0.839855	0.444103
ENSG00000104722.14	NEFM	protein_coding	5340	0.0391996	0.893173	0.942865	-0.212276	0.558415	0.714887	0.238593
ENSG00000277586.4	NEFL	protein_coding	5766	0.0878616	0.0149126	0.0397709	0.661186	1.32241e-60	1.46542e-57	26.7367
ENSG00000283327.1	MIR6841	miRNA	71	0	1					0
ENSG00000272157.2	ENSG00000272157	lncRNA	1182	0.823461	0.000295222	0.00115597	0.0269761	0.91253	0.954333	1.23766
ENSG00000253832.1	ENSG00000253832	lncRNA	17775	0.017653	0.997388		-1.35719	0.78582		0.0005377
ENSG00000288055.1	ENSG00000288055	lncRNA	3003	1.34078	0.493664		0.0549091	0.974261		0.00667485
ENSG00000253670.1	ENSG00000253670	processed_pseudogene	574							0
ENSG00000287185.1	ENSG00000287185	lncRNA	5121	0.827473	0.163403	0.295201	-0.937562	0.195631		0.0441058
ENSG00000147459.18	DOCK5	protein_coding	233393	-0.471716	3.87754e-10	3.34819e-09	0.175138	0.0516595	0.132012	0.120068
ENSG00000284858.1	ENSG00000284858	processed_pseudogene	531							0
ENSG00000274988.1	MIR6876	miRNA	72							0
ENSG00000147437.10	GNRH1	protein_coding	5396	0.0989153	0.817231	0.89662	-0.047918	0.917115	0.956789	0.142032
ENSG00000253476.1	ENSG00000253476	lncRNA	1059	0.0324396	0.963712	0.983092	-0.714271	0.426376		0.22143
ENSG00000104756.17	KCTD9	protein_coding	30629	0.0255233	0.619784	0.761728	0.0355681	0.525226	0.687391	2.64336
ENSG00000184661.14	CDCA2	protein_coding	48712	0.110136	0.030582	0.0739516	0.0430866	0.456312	0.628984	1.49801
ENSG00000289357.1	ENSG00000289357	lncRNA	956	-0.236705	0.228698	0.382087	0.401426	0.0702215	0.167045	3.56836
ENSG00000253100.2	ENSG00000253100	lncRNA	95589	1.45014	0.788078		-1.35719	0.78582		0
ENSG00000253342.1	ENSG00000253342	lncRNA	777	0	1					0
ENSG00000285890.1	ENSG00000285890	lncRNA	12489							0
ENSG00000254178.1	ENSG00000254178	lncRNA	6006	1.45014	0.788078		-1.35719	0.78582		0
ENSG00000221818.9	EBF2	protein_coding	203688	0.26121	0.0172291	0.0450412	0.30224	0.0187567	0.0589528	0.0386867
ENSG00000199620.1	RNA5SP258	rRNA_pseudogene	118							0
ENSG00000249213.1	ENSG00000249213	processed_pseudogene	1745							0
ENSG00000221914.11	PPP2R2A	protein_coding	81172	0.436752	7.82342e-32	2.71543e-30	-0.257811	8.83322e-11	2.16491e-09	3.3141
ENSG00000228451.5	SDAD1P1	transcribed_processed_pseudogene	7075	0.573041	0.00458469	0.0139675	-0.420024	0.0764147	0.177981	0.306796
ENSG00000104765.16	BNIP3L	protein_coding	122582	-0.335518	1.4113e-08	1.02547e-07	-0.0298295	0.67929	0.804764	0.519598
ENSG00000253430.1	ENSG00000253430	lncRNA	1336	-1.44135	0.789298					0.00750171
ENSG00000251203.1	DNAJB6P2	processed_pseudogene	1036	3.07375	0.354967		-1.52343	0.594088		0
ENSG00000254362.1	ENSG00000254362	lncRNA	2104	0	1					0
ENSG00000240694.9	PNMA2	protein_coding	9391	-0.599873	2.83751e-33	1.04853e-31	0.489861	4.21075e-17	2.6341e-15	8.90101
ENSG00000092964.18	DPYSL2	protein_coding	144147	0.0948294	0.0661646	0.141916	0.163952	0.00701175	0.0264351	0.346446
ENSG00000253208.1	PSME2P5	processed_pseudogene	794	0	1		2.4871	0.556184		0
ENSG00000120907.18	ADRA1A	protein_coding	119128	-2.99356	0.203894		4.08023	0.116361		0.00024459
ENSG00000240519.1	ENSG00000240519	processed_pseudogene	350							0
ENSG00000253813.1	COX6B1P4	processed_pseudogene	483							0
ENSG00000275115.1	ENSG00000275115	unprocessed_pseudogene	260	0	1					0
ENSG00000215288.5	ENSG00000215288	processed_pseudogene	1250							0
ENSG00000221616.1	MIR548H4	miRNA	110							0
ENSG00000253899.1	ENSG00000253899	processed_pseudogene	1282	0.0638695	0.882212	0.937127	0.246754	0.638587	0.775865	0.441465
ENSG00000253903.2	ENSG00000253903	lncRNA	1707							0
ENSG00000253888.2	ENSG00000253888	lncRNA	38869							0
ENSG00000015592.17	STMN4	protein_coding	23112	0.132465	0.128967	0.24475	-0.895735	7.69676e-16	4.0893e-14	0.719788
ENSG00000104228.13	TRIM35	protein_coding	26386	0.329287	8.01578e-10	6.72143e-09	-0.0252084	0.690379	0.812574	1.57195
ENSG00000120899.18	PTK2B	protein_coding	147909	-0.40228	0.00213666	0.00705576	0.70664	5.31786e-06	5.25624e-05	0.0485908
ENSG00000273836.1	MIR6842	miRNA	64							0
ENSG00000120903.13	CHRNA2	protein_coding	20127	3.00931	0.133113		-0.122199	0.931622		0.000497952
ENSG00000120915.14	EPHX2	protein_coding	54783	-1.30093	2.12474e-20	4.11341e-19	1.02149	2.39046e-07	3.14543e-06	0.129514
ENSG00000289323.1	ENSG00000289323	lncRNA	480	-1.02118	0.811816		-1.35719	0.78582		0.0417595
ENSG00000234770.1	GULOP	unitary_pseudogene	28799	0	1					0
ENSG00000120885.22	CLU	protein_coding	17783	0.272719	1.53482e-15	2.1462e-14	0.476729	1.0247e-34	3.38239e-32	13.5542
ENSG00000284280.1	MIR6843	miRNA	150							0
ENSG00000168077.14	SCARA3	protein_coding	42908	-0.312132	5.99196e-06	3.11573e-05	-0.374125	1.98177e-05	0.000168374	0.83035
ENSG00000222862.2	RNU6-1086P	snRNA	99							0
ENSG00000253560.1	ENSG00000253560	processed_pseudogene	309							0
ENSG00000279302.3	ENSG00000279302	TEC	2595	-0.0104459	0.996104		-1.45465	0.638629		0.0112283
ENSG00000265075.1	MIR3622B	miRNA	94							0
ENSG00000284351.1	MIR3622A	miRNA	82							0
ENSG00000253875.2	ENSG00000253875	lncRNA	25637	-0.550002	0.809536		0.672951	0.790109		0.00113654
ENSG00000147419.19	CCDC25	protein_coding	39337	-0.0950269	0.0717179	0.151805	0.486561	7.21276e-16	3.87193e-14	1.7257
ENSG00000171320.15	ESCO2	protein_coding	40691	-0.0999474	0.0485079	0.109354	-0.142902	0.00624144	0.0241651	2.42794
ENSG00000202242.1	RNU6-1276P	snRNA	103	1.51834	0.778191		-1.41873	0.776176		0
ENSG00000168078.10	PBK	protein_coding	28458	0.489095	2.03471e-22	4.45368e-21	0.0955439	0.0689495	0.164451	3.43551
ENSG00000253176.3	ENSG00000253176	processed_pseudogene	1905	-0.440927	0.617821		-0.809258	0.50232		0.119053
ENSG00000168079.17	SCARA5	protein_coding	122790	-0.777745	2.86959e-15	3.89499e-14	0.989142	4.98931e-15	2.37436e-13	0.101953
ENSG00000265847.1	MIR4287	miRNA	77							0
ENSG00000253290.1	ENSG00000253290	unprocessed_pseudogene	266	3.10198	0.223824		0.0291274	0.989926		0
ENSG00000253615.1	ENSG00000253615	unprocessed_pseudogene	149							0
ENSG00000253397.1	ENSG00000253397	lncRNA	5829	3.07588	0.559205		-2.97802	0.370041		0
ENSG00000189233.12	NUGGC	protein_coding	61972	-0.0834585	0.893526	0.942865	0.286678	0.702368		0.00425405
ENSG00000134014.18	ELP3	protein_coding	101483	-0.0578157	0.221732	0.373628	0.136354	0.01473	0.0482622	0.758139
ENSG00000250516.1	ENSG00000250516	processed_pseudogene	1633	2.34549	0.36378		-3.68718	0.180358		0.0058528
ENSG00000253907.1	ENSG00000253907	processed_pseudogene	475							0
ENSG00000253690.1	ENSG00000253690	lncRNA	89192	-0.961522	0.823915		-1.35719	0.78582		0.000214316
ENSG00000239198.1	RPL5P22	processed_pseudogene	883	0.0178485	0.975839	0.988142	0.336569	0.630579		0.332088
ENSG00000168081.9	PNOC	protein_coding	26369	1.48137	0.333303		-4.83993	0.0231828		0.00150269
ENSG00000186918.14	ZNF395	protein_coding	57111	0.0308594	0.67011	0.799069	0.0361649	0.665208	0.794888	0.599957
ENSG00000214050.8	FBXO16	protein_coding	141991	0.341763	0.0101379	0.0282673	-0.00586583	0.969481	0.98464	0.0421796
ENSG00000286804.1	ENSG00000286804	lncRNA	2094	2.19315	0.139176		0.0886348	0.945707		0.00912857
ENSG00000254370.1	ENSG00000254370	lncRNA	4531	-1.77186	0.255369		2.06263	0.262154		0.0149708
ENSG00000207361.1	RNU6-178P	snRNA	103							0
ENSG00000253567.1	ENSG00000253567	lncRNA	8638	-2.4162	0.476918		3.10319	0.343635		0.00226672
ENSG00000104290.11	FZD3	protein_coding	80062	0.167204	0.0122479	0.0334028	0.214472	0.00105016	0.00533996	0.808296
ENSG00000265251.1	MIR4288	miRNA	66							0
ENSG00000202411.1	RNA5SP259	rRNA_pseudogene	108	0	1					0
ENSG00000290005.1	ENSG00000290005	lncRNA	3968							0
ENSG00000012232.10	EXTL3	protein_coding	156092	0.0683368	0.0820234	0.169407	-0.033358	0.455596	0.628556	0.854466
ENSG00000246339.6	EXTL3-AS1	lncRNA	11815	-0.0362453	0.941991	0.972202	-0.346228	0.580779		0.0379978
ENSG00000104299.15	INTS9	protein_coding	122581	-0.0775737	0.252855	0.411862	0.220135	0.00667291	0.0254796	0.230545
ENSG00000254034.2	INTS9-AS1	lncRNA	3943							0
ENSG00000242958.1	RPL36AP32	processed_pseudogene	315							0
ENSG00000147421.18	HMBOX1	protein_coding	174369	0.493721	2.15286e-05	0.000102864	0.140192	0.255761	0.429191	0.0446785
ENSG00000273710.1	Metazoa_SRP	misc_RNA	285							0
ENSG00000259196.1	HMBOX1-IT1	lncRNA	6279	0	1					0
ENSG00000200719.1	RNA5SP260	rRNA_pseudogene	110							0
ENSG00000259366.3	ENSG00000259366	lncRNA	1466	0.526139	0.0349099	0.0827997	0.399871	0.13975	0.278249	0.999799
ENSG00000197892.13	KIF13B	protein_coding	195846	-0.00211166	0.973661	0.987376	-0.017252	0.809031	0.891292	0.226242
ENSG00000259607.1	ENSG00000259607	lncRNA	1175	0.0193683	0.995355		-1.35719	0.78582		0.00813414
ENSG00000254129.1	ENSG00000254129	lncRNA	30156	2.5092	0.320012		0.0233694	0.993231		0
ENSG00000253770.1	HMGB1P23	processed_pseudogene	567							0
ENSG00000288735.2	ENSG00000288735	lncRNA	31778	2.60093	0.223406		-0.184461	0.910487		0.000300762
ENSG00000120875.9	DUSP4	protein_coding	17620	0.197058	0.0154624	0.0411138	-0.0870583	0.342942	0.522376	1.08425
ENSG00000285601.1	ENSG00000285601	lncRNA	8930	0.690339	0.604191		0.0582491	0.969832		0.00550751
ENSG00000260253.1	ENSG00000260253	lncRNA	750							0
ENSG00000253632.1	ENSG00000253632	lncRNA	3011							0
ENSG00000288964.1	ENSG00000288964	lncRNA	623	-1.40587	0.794454					0.0153413
ENSG00000253182.1	LINC02948	lncRNA	16170							0
ENSG00000280147.1	ENSG00000280147	TEC	1425							0
ENSG00000243844.1	RPL17P33	processed_pseudogene	553	-0.718508	0.50546		0.654721	0.640433		0.178714
ENSG00000251191.8	LINC00589	lncRNA	74187	-0.978775	0.482349		0.0892807	0.96283		0.00104318
ENSG00000253490.5	LINC02099	lncRNA	50183	0	1					0
ENSG00000248964.7	ENSG00000248964	lncRNA	39539	0.066982	0.984592		0.0475035	0.990477		0.000241726
ENSG00000254086.1	ENSG00000254086	lncRNA	7017							0
ENSG00000253604.1	ENSG00000253604	lncRNA	3221							0
ENSG00000253279.6	LINC02209	lncRNA	33164							0
ENSG00000264788.1	MIR3148	miRNA	76							0
ENSG00000254013.1	MAP2K1P1	processed_pseudogene	1187	0.153017	0.869678		0.0632884	0.953551		0.0974059
ENSG00000239175.1	RNU6-1218P	snRNA	107							0
ENSG00000133872.14	SARAF	protein_coding	20205	0.114326	0.00230182	0.00755241	-0.0126766	0.762712	0.861139	9.51136
ENSG00000272256.1	ENSG00000272256	lncRNA	709	0.494919	0.029534	0.0716849	-1.02196	0.000269122	0.0016496	2.76162
ENSG00000289334.1	ENSG00000289334	lncRNA	1046	0.542558	0.361335	0.534111	-0.624777	0.384362		0.242456
ENSG00000104660.19	LEPROTL1	protein_coding	81800	0.0647978	0.194241	0.337199	0.101616	0.0692232	0.164987	0.9163
ENSG00000241511.1	RPS15AP24	processed_pseudogene	395	0.0688502	0.903756	0.949222	0.865671	0.157834		0.72052
ENSG00000177669.4	MBOAT4	protein_coding	12994	-1.40995	0.603208		1.50267	0.763593		0.000735541
ENSG00000271869.2	DCTN6-DT	lncRNA	805	-0.0595645	0.820844	0.89834	-0.186581	0.573256	0.725714	2.04658
ENSG00000104671.8	DCTN6	protein_coding	27320	0.25514	0.00324644	0.0102487	0.0390803	0.688132	0.810864	0.792447
ENSG00000253708.1	ENSG00000253708	lncRNA	4334							0
ENSG00000285669.1	ENSG00000285669	lncRNA	8903	0.175395	0.430612	0.602881	-0.160117	0.547604	0.706255	0.24226
ENSG00000272375.1	ENSG00000272375	lncRNA	644	-0.257229	0.616958	0.759745	0.0150652	0.981888		0.671043
ENSG00000248159.1	HSPA8P11	processed_pseudogene	3615	-0.86439	0.119183	0.229317	0.839809	0.194972		0.13515
ENSG00000254316.1	ENSG00000254316	processed_pseudogene	590							0
ENSG00000287590.1	ENSG00000287590	lncRNA	1906	0	1					0
ENSG00000253346.1	ENSG00000253346	processed_pseudogene	316	0	1		1.5296	0.759396		0
ENSG00000254152.1	PPIAP84	processed_pseudogene	481							0
ENSG00000127589.4	TUBBP1	transcribed_processed_pseudogene	1645	-0.343549	0.0032384	0.0102254	0.422708	0.00338657	0.0145136	5.12017
ENSG00000254109.6	RBPMS-AS1	lncRNA	3282	0.455077	0.247937	0.406206	-0.0138281	0.974856	0.986686	0.185366
ENSG00000157110.16	RBPMS	protein_coding	187745	-0.000549267	0.994819	0.997079	-0.351856	0.000538816	0.00301776	0.101721
ENSG00000279041.1	ENSG00000279041	TEC	1421	1.22538	0.000294628	0.00115457	-1.07944	0.00173888	0.00823516	0.558211
ENSG00000197265.9	GTF2E2	protein_coding	79918	0.354678	1.46273e-11	1.44919e-10	0.0707545	0.236403	0.406062	0.54985
ENSG00000253112.1	ENSG00000253112	lncRNA	618							0
ENSG00000253457.4	SMIM18	protein_coding	7484	0.0498774	0.992364		-1.41873	0.776176		0.00133916
ENSG00000254172.1	RNU5A-3P	snRNA	113							0
ENSG00000104687.14	GSR	protein_coding	49780	-0.318453	1.95493e-13	2.29456e-12	0.20397	2.84572e-06	3.01262e-05	3.83658
ENSG00000104691.16	UBXN8	protein_coding	37875	-0.00519461	0.925706	0.962601	0.0341082	0.604358	0.749184	1.22957
ENSG00000271081.1	HIKESHIP3	processed_pseudogene	303							0
ENSG00000104695.13	PPP2CB	protein_coding	39857	0.393062	7.54449e-20	1.41002e-18	-0.132631	0.00270813	0.0120487	2.98571
ENSG00000133863.9	TEX15	protein_coding	81464	-0.378928	5.02952e-05	0.000226241	-0.0556969	0.640697	0.777274	0.198015
ENSG00000253204.1	ENSG00000253204	processed_pseudogene	275	-0.973693	0.566788		0.0674265	0.979497		0.142399
ENSG00000253793.1	ENSG00000253793	processed_pseudogene	862	0.00650975	0.996901		0.666355	0.702233		0.045429
ENSG00000172733.12	PURG	protein_coding	37913	-0.0403404	0.783905	0.876624	0.115545	0.512524	0.676534	0.134392
ENSG00000165392.11	WRN	protein_coding	142350	-0.266987	5.81014e-06	3.02604e-05	0.166486	0.0121754	0.0413868	0.348963
ENSG00000253579.1	SUMO2P16	processed_pseudogene	263							0
ENSG00000253961.1	ENSG00000253961	lncRNA	10089							0
ENSG00000229211.3	KCTD9P6	processed_pseudogene	1090	-1.2016	0.200932		-0.0970914	0.942934		0.187548
ENSG00000253377.2	ENSG00000253377	lncRNA	115263	1.45014	0.788078		-1.35719	0.78582		0
ENSG00000254095.1	ENSG00000254095	lncRNA	7282							0
ENSG00000253275.1	ENSG00000253275	lncRNA	1189							0
ENSG00000287204.1	ENSG00000287204	lncRNA	10105							0
ENSG00000222468.1	RNA5SP261	rRNA_pseudogene	105							0
ENSG00000157168.22	NRG1	protein_coding	1216444	0.791153	0.262067	0.423425	-0.690859	0.380072		0.000152339
ENSG00000286648.1	ENSG00000286648	lncRNA	13471							0
ENSG00000253974.6	NRG1-IT1	lncRNA	113285							0
ENSG00000252261.1	RNA5SP262	rRNA_pseudogene	125							0
ENSG00000200246.1	RNA5SP263	rRNA_pseudogene	127							0
ENSG00000254049.2	NRG1-IT3	lncRNA	8099							0
ENSG00000286131.1	ENSG00000286131	protein_coding	188							0
ENSG00000212407.1	RNU6-663P	snRNA	105							0
ENSG00000247134.8	ENSG00000247134	lncRNA	117532	0.161786	0.121528	0.232998	0.00206263	0.987147	0.993063	0.0774676
ENSG00000254346.2	MTND1P6	processed_pseudogene	945							0
ENSG00000254090.1	MTND2P32	processed_pseudogene	1782							0
ENSG00000253393.1	RANP9	processed_pseudogene	270							0
ENSG00000253993.1	ENSG00000253993	processed_pseudogene	299	0	1		1.5296	0.759396		0
ENSG00000252735.1	RNU6-528P	snRNA	99							0
ENSG00000272338.2	ENSG00000272338	lncRNA	576	-1.24523	0.00022973	0.000920173	-0.318375	0.545441		2.57701
ENSG00000172728.16	FUT10	protein_coding	102322	-0.0920035	0.21922	0.370561	0.312875	0.000597953	0.00328609	0.197766
ENSG00000254061.1	ENSG00000254061	processed_pseudogene	432	1.51439	0.749645		-1.41873	0.776176		0
ENSG00000129696.13	TTI2	protein_coding	39799	0.160606	0.0152889	0.0406803	-0.104957	0.150103	0.292844	0.814695
ENSG00000198042.11	MAK16	protein_coding	16080	0.134092	0.0137244	0.036973	0.0209362	0.719801	0.834088	4.87999
ENSG00000239039.1	SNORD13	snoRNA	103	-0.357255	0.827904		2.07162	0.186078		0.37117
ENSG00000253232.1	ENSG00000253232	processed_pseudogene	137							0
ENSG00000252505.1	SNORA70	snoRNA	97							0
ENSG00000253995.1	RPL10P18	processed_pseudogene	308							0
ENSG00000133874.2	RNF122	protein_coding	19374	-0.0729848	0.393433	0.567422	0.461461	4.0406e-06	4.1295e-05	0.83681
ENSG00000240189.3	RN7SL621P	misc_RNA	298							0
ENSG00000133878.9	DUSP26	protein_coding	8693	-0.304872	0.177689	0.314807	-0.497308	0.0951668	0.209095	0.318066
ENSG00000253642.6	ENSG00000253642	lncRNA	434248							0
ENSG00000253684.1	BUD31P1	processed_pseudogene	358	1.51836	0.778188		-1.41873	0.776176		0
ENSG00000263794.2	RN7SL457P	misc_RNA	286							0
ENSG00000253569.1	VENTXP5	processed_pseudogene	774	0	1					0
ENSG00000240738.1	RPL6P22	processed_pseudogene	743	-0.111496	0.901251	0.947615	0.203421	0.859231		0.159991
ENSG00000188512.6	ENSG00000188512	processed_pseudogene	312	0.000849904	0.997442	0.998649	0.362746	0.259651	0.433877	4.29954
ENSG00000254194.5	ENSG00000254194	lncRNA	35894							0
ENSG00000254302.2	ENSG00000254302	lncRNA	32627							0
ENSG00000253108.1	ENSG00000253108	lncRNA	118292	0	1					0
ENSG00000254033.1	ENSG00000254033	lncRNA	19652							0
ENSG00000215264.4	RPL10AP3	processed_pseudogene	650	0	1					0
ENSG00000254344.3	LINC01288	lncRNA	81336							0
ENSG00000243181.2	RPL21P80	processed_pseudogene	474	0.424943	0.530128	0.690577	-0.0500798	0.94966		0.388993
ENSG00000287152.1	ENSG00000287152	lncRNA	12917							0
ENSG00000156687.11	UNC5D	protein_coding	561075	-0.544238	0.793071		1.82422	0.370723		5.35879e-05
ENSG00000279099.1	ENSG00000279099	TEC	2261							0
ENSG00000232024.2	LSM12P1	processed_pseudogene	587	0.216323	0.500283	0.665069	-0.199889	0.615695	0.757846	1.54986
ENSG00000286693.1	ENSG00000286693	lncRNA	35539							0
ENSG00000253452.6	ENSG00000253452	lncRNA	329071	0	1					0
ENSG00000253524.1	ENSG00000253524	lncRNA	90730							0
ENSG00000254309.1	ENSG00000254309	processed_pseudogene	285							0
ENSG00000253504.1	MTCYBP19	unprocessed_pseudogene	1123							0
ENSG00000254384.1	MTND6P19	unprocessed_pseudogene	523							0
ENSG00000253685.1	MTND5P41	unprocessed_pseudogene	205							0
ENSG00000253610.1	ENSG00000253610	processed_pseudogene	119							0
ENSG00000206871.1	RNU6-533P	snRNA	106							0
ENSG00000254320.1	ENSG00000254320	processed_pseudogene	365							0
ENSG00000253363.7	ENSG00000253363	lncRNA	401140	1.51834	0.778191		0.0243626	0.995148		0
ENSG00000244708.1	RPL23P10	processed_pseudogene	411							0
ENSG00000199985.1	RNA5SP264	rRNA_pseudogene	106							0
ENSG00000215262.8	KCNU1	protein_coding	151801	-1.43771	0.740446					6.60225e-05
ENSG00000274489.1	ENSG00000274489	processed_pseudogene	607							0
ENSG00000219491.7	TPT1P8	transcribed_processed_pseudogene	3120							0
ENSG00000243503.2	ENSG00000243503	processed_pseudogene	435	-3.74902	0.0446874		4.97218	0.0183531		0.11413
ENSG00000254038.1	ENSG00000254038	lncRNA	1977	0.301263	0.852015		-0.542072	0.755556		0.0248771
ENSG00000253650.1	SMARCE1P4	processed_pseudogene	240	0	1					0
ENSG00000253123.4	ENSG00000253123	lncRNA	5416	-0.133761	0.685927	0.810478	0.567964	0.156225	0.301665	0.16152
ENSG00000253746.1	ENSG00000253746	lncRNA	1285	0.459595	0.077955	0.162594	-0.554263	0.0684201	0.163404	1.16294
ENSG00000253161.7	LINC01605	lncRNA	132842	0.685868	6.12092e-05	0.000271193	-0.560462	0.000560788	0.0031183	0.0340631
ENSG00000253388.1	ENSG00000253388	lncRNA	720	2.32718	0.255642		-1.20823	0.588664		0.0132745
ENSG00000253414.4	LINC01605	lncRNA	5048	-0.213605	0.581887	0.733045	0.288894	0.542601	0.702226	0.146932
ENSG00000254111.3	ENSG00000254111	lncRNA	7485	0	1		1.50267	0.763593		0
ENSG00000254290.3	ENSG00000254290	lncRNA	2378	0.396945	0.548726	0.706143	-0.298903	0.71699		0.0819469
ENSG00000254306.1	ENSG00000254306	lncRNA	25336	0.596139	0.803138		-2.94318	0.380306		0.00077281
ENSG00000253344.1	ENSG00000253344	lncRNA	48372	0	1		1.5296	0.759396		0
ENSG00000223215.1	RNU6-607P	snRNA	107							0
ENSG00000183779.7	ZNF703	protein_coding	4237	-0.840307	8.9496e-94	1.5959e-91	0.0222545	0.622479	0.763108	88.4409
ENSG00000253181.2	ENSG00000253181	lncRNA	16177	0.118409	0.89784		-1.244	0.320998		0.00841503
ENSG00000183154.1	ENSG00000183154	lncRNA	2665	1.01831	0.675705		1.06767	0.627954		0.00376071
ENSG00000147475.17	ERLIN2	protein_coding	21821	-0.753373	1.15329e-66	1.15549e-64	0.503523	6.65186e-22	6.40975e-20	6.08694
ENSG00000233170.4	ENSG00000233170	processed_pseudogene	666	-1.23867	0.222845		2.05515	0.0832951		0.177791
ENSG00000147471.12	PLPBP	protein_coding	17173	-0.240598	1.09132e-05	5.45153e-05	-0.08654	0.195121	0.35474	3.30235
ENSG00000020181.18	ADGRA2	protein_coding	60705	-0.269529	0.00709993	0.0206034	0.500587	4.196e-05	0.000324026	0.191548
ENSG00000104221.13	BRF2	protein_coding	6593	0.148228	0.0104713	0.029055	0.00158081	0.981496	0.989983	5.60154
ENSG00000156675.16	RAB11FIP1	protein_coding	40879	-0.108727	0.0258805	0.0642122	0.232443	5.82959e-05	0.000431948	1.85594
ENSG00000280064.1	ENSG00000280064	TEC	2384	-3.03268	0.543227					0.0126119
ENSG00000241032.3	RN7SL709P	misc_RNA	299							0
ENSG00000169154.7	GOT1L1	protein_coding	5843							0
ENSG00000285880.1	ENSG00000285880	protein_coding	31613							0
ENSG00000188778.6	ADRB3	protein_coding	3609							0
ENSG00000270865.1	RPL12P48	processed_pseudogene	303							0
ENSG00000187840.5	EIF4EBP1	protein_coding	29831	-0.110352	0.0431236	0.0990773	0.214477	0.000137745	0.00092032	2.57453
ENSG00000260949.1	ENSG00000260949	lncRNA	910	0.828712	0.530813		0.0653926	0.964396		0.0430328
ENSG00000286677.1	ENSG00000286677	lncRNA	17166	1.08433	0.727775		-0.987915	0.770357		0.000556776
ENSG00000272128.1	ENSG00000272128	lncRNA	460	-1.44135	0.789298					0.0217876
ENSG00000129691.16	ASH2L	protein_coding	38583	0.114073	0.0177962	0.0462625	0.197045	0.000312649	0.0018771	1.73399
ENSG00000253437.1	RNU6-988P	snRNA	106	0	1					0
ENSG00000240015.2	ENSG00000240015	lncRNA	1377	-0.0174723	0.997357		-1.35719	0.78582		0.00727835
ENSG00000147465.12	STAR	protein_coding	8292	-0.68122	0.358493	0.531342	0.777478	0.397236		0.0269028
ENSG00000253356.1	ENSG00000253356	lncRNA	15031	0.785395	0.539996		0.0481531	0.969902		0.00393882
ENSG00000175324.10	LSM1	protein_coding	13395	0.0321834	0.557454	0.713502	0.00595352	0.926913	0.962525	3.57883
ENSG00000253739.1	RNU6-323P	snRNA	106	1.03267	0.672942		0.659095	0.781861		0.0901662
ENSG00000156735.11	BAG4	protein_coding	36768	-0.299761	1.27787e-06	7.25195e-06	0.0620901	0.364586	0.543623	1.73739
ENSG00000248585.2	ENSG00000248585	processed_pseudogene	2539	2.47038	0.562634		-2.37574	0.545215		0
ENSG00000285632.1	ENSG00000285632	lncRNA	7738	-0.355945	0.776064		0.268919	0.852462		0.0114166
ENSG00000085788.14	DDHD2	protein_coding	50340	0.258238	2.02814e-08	1.44916e-07	-0.294572	7.83451e-08	1.14881e-06	1.45233
ENSG00000147535.17	PLPP5	protein_coding	6113	0.0531771	0.507443	0.671329	-0.125236	0.204	0.365775	2.88811
ENSG00000147548.17	NSD3	protein_coding	112568	-0.146311	0.00510716	0.0153594	0.0719209	0.164224	0.313263	1.21985
ENSG00000255487.1	ENSG00000255487	lncRNA	792	-0.478211	0.727973		-1.22578	0.566101		0.086234
ENSG00000254898.1	ENSG00000254898	lncRNA	1570	0	1		1.5296	0.759396		0
ENSG00000272092.1	ENSG00000272092	lncRNA	1097	0.413601	0.203474	0.349715	-0.412551	0.272964	0.448683	0.875428
ENSG00000165046.13	LETM2	protein_coding	23320	0.102819	0.292516	0.459111	0.0186367	0.872333	0.930193	0.489768
ENSG00000077782.23	FGFR1	protein_coding	68619	0.0395732	0.321103	0.490705	0.168445	0.000451438	0.0026026	1.43866
ENSG00000272159.1	ENSG00000272159	lncRNA	694	0.503609	0.452348	0.623124	-0.00176862	0.998223		0.254588
ENSG00000255201.1	ENSG00000255201	lncRNA	4207	-0.36006	0.86409		-2.97802	0.370041		0.0091978
ENSG00000239218.2	RPS20P22	transcribed_processed_pseudogene	1317	0.30633	0.680799	0.807028	0.409981	0.598216		0.140355
ENSG00000196166.5	LINC03042	lncRNA	50105	0	1					0
ENSG00000253361.3	ENSG00000253361	lncRNA	17601	1.5176	0.772732		-1.41873	0.776176		0
ENSG00000253570.1	RNF5P1	processed_pseudogene	539	0.112379	0.728611	0.838882	-0.176181	0.655606	0.788433	1.9253
ENSG00000289104.1	ENSG00000289104	lncRNA	5548	0	1					0
ENSG00000254321.2	ENSG00000254321	lncRNA	5581							0
ENSG00000147526.20	TACC1	protein_coding	124842	0.2942	3.84064e-08	2.6425e-07	0.0693518	0.189158	0.346879	0.790966
ENSG00000207258.1	Y_RNA	misc_RNA	111							0
ENSG00000253586.1	ENSG00000253586	lncRNA	2653							0
ENSG00000253829.1	ENSG00000253829	lncRNA	1573							0
ENSG00000169499.15	PLEKHA2	protein_coding	72677	0.150276	0.162614	0.294212	-0.321136	0.00963627	0.034072	0.161503
ENSG00000253645.1	ENSG00000253645	lncRNA	2651							0
ENSG00000169495.5	HTRA4	protein_coding	14435	0	1					0
ENSG00000169490.17	TM2D2	protein_coding	8016	0.0884648	0.155808	0.284574	0.122258	0.0992605	0.215586	3.78141
ENSG00000168615.13	ADAM9	protein_coding	108691	-0.0304008	0.573798	0.726669	0.596041	7.94753e-28	1.36998e-25	1.19433
ENSG00000207199.1	SNORD38D	snoRNA	68							0
ENSG00000197140.15	ADAM32	protein_coding	177927	1.45629	0.0535013	0.118887	-0.892405	0.249821		0.000719207
ENSG00000243095.1	RPL3P10	processed_pseudogene	1163	-1.28372	0.430946		1.06767	0.627954		0.0414899
ENSG00000253160.1	ENSG00000253160	processed_pseudogene	534							0
ENSG00000196115.13	ADAM5	transcribed_unitary_pseudogene	102787	1.45014	0.788078		0.0769817	0.984893		0
ENSG00000197475.11	ADAM3A	transcribed_unitary_pseudogene	71807							0
ENSG00000254067.2	ENSG00000254067	transcribed_unitary_pseudogene	57158							0
ENSG00000168619.16	ADAM18	protein_coding	145576	-1.44135	0.789298					6.88457e-05
ENSG00000104755.16	ADAM2	protein_coding	94492	0	1					0
ENSG00000253332.1	RPL7AP80	processed_pseudogene	306							0
ENSG00000253233.1	ENSG00000253233	processed_pseudogene	376							0
ENSG00000131203.13	IDO1	protein_coding	26515							0
ENSG00000253939.1	ENSG00000253939	lncRNA	91473							0
ENSG00000253838.1	ENSG00000253838	lncRNA	1492							0
ENSG00000254287.1	ENSG00000254287	lncRNA	2814							0
ENSG00000188676.15	IDO2	protein_coding	81778	1.01773	0.683069		0.0867577	0.97497		0.000122555
ENSG00000253790.1	ENSG00000253790	processed_pseudogene	630							0
ENSG00000253381.1	ENSG00000253381	lncRNA	3766							0
ENSG00000253665.1	LINC02866	lncRNA	12817							0
ENSG00000176907.5	TCIM	protein_coding	1828	2.00243	0.216949		-0.921001	0.56383		0.0109653
ENSG00000254143.1	ENSG00000254143	lncRNA	11154							0
ENSG00000253802.2	SIRLNT	lncRNA	54436	0.554213	0.658308		-3.25975	0.118562		0.00125464
ENSG00000253354.2	ENSG00000253354	lncRNA	32029							0
ENSG00000289853.1	ENSG00000289853	lncRNA	84495							0
ENSG00000272479.1	ENSG00000272479	lncRNA	593							0
ENSG00000165061.15	ZMAT4	protein_coding	367243	0.0452724	0.990977		-1.41873	0.776176		2.72906e-05
ENSG00000254383.1	ENSG00000254383	lncRNA	1838	0	1					0
ENSG00000206867.1	RNU6-356P	snRNA	106							0
ENSG00000104332.12	SFRP1	protein_coding	47511	-0.404329	8.61213e-07	4.99982e-06	0.255975	0.0109833	0.0380837	0.43893
ENSG00000263372.1	MIR548AO	miRNA	95							0
ENSG00000239281.2	RPS29P2	processed_pseudogene	135							0
ENSG00000253509.1	ENSG00000253509	lncRNA	1888	-1.44139	0.789293		1.5296	0.759396		0.00530841
ENSG00000206852.1	RNU6-895P	snRNA	102							0
ENSG00000238936.1	SNORD65B	snoRNA	72							0
ENSG00000253396.1	ENSG00000253396	lncRNA	5121							0
ENSG00000147533.19	GOLGA7	protein_coding	22895	0.11478	0.00561079	0.0167009	-0.0492149	0.318232	0.496735	4.37358
ENSG00000253133.2	GPAT4-AS1	lncRNA	68828	-0.1124	0.9218		-1.25637	0.407578		0.00158149
ENSG00000253943.1	KRT18P37	processed_pseudogene	1281	2.41562	0.509574		0.112312	0.967938		0
ENSG00000147536.12	GINS4	protein_coding	15812	0.302186	2.01869e-08	1.44308e-07	0.017212	0.782027	0.874153	3.05176
ENSG00000253174.2	ENSG00000253174	lncRNA	4663	-1.44138	0.789294					0.00214932
ENSG00000287535.1	ENSG00000287535	lncRNA	1783	0.0897772	0.848244	0.916675	-0.512902	0.332759		0.345524
ENSG00000158669.11	GPAT4	protein_coding	47814	0.102522	0.0101127	0.0282091	0.0444246	0.346578	0.525671	2.20471
ENSG00000264578.1	ENSG00000264578	lncRNA	11810	0.00653707	0.997268		0.496298	0.806728		0.00250654
ENSG00000165066.13	NKX6-3	protein_coding	5640	2.47046	0.62225		-2.37574	0.545215		0
ENSG00000289921.1	ENSG00000289921	lncRNA	739							0
ENSG00000029534.22	ANK1	protein_coding	243521	0.295362	0.00183256	0.00613281	-0.238057	0.0363468	0.100282	0.0566991
ENSG00000274705.2	MIR486-1	miRNA	67	-1.44138	0.789294					0.149586
ENSG00000283450.1	MIR486-2	miRNA	63							0
ENSG00000253389.2	ENSG00000253389	lncRNA	4575							0
ENSG00000289514.2	ENSG00000289514	lncRNA	1399	1.27699	0.0985161	0.196658	0.353324	0.64309		0.0703103
ENSG00000207101.1	Y_RNA	misc_RNA	101	1.45368	0.669452		0.0769817	0.984893		0
ENSG00000260588.1	ENSG00000260588	lncRNA	1769	0.447704	0.330264	0.500795	-0.358834	0.471622	0.641257	0.294756
ENSG00000241834.3	RN7SL149P	misc_RNA	280							0
ENSG00000083168.11	KAT6A	protein_coding	122515	-0.0934869	0.0595816	0.129947	0.0371237	0.407272	0.584389	1.44858
ENSG00000238966.1	ENSG00000238966	snoRNA	71							0
ENSG00000244235.2	RPL17P30	processed_pseudogene	518							0
ENSG00000253135.1	ENSG00000253135	processed_pseudogene	475							0
ENSG00000271938.1	ENSG00000271938	lncRNA	291	-0.567977	0.641059		0.306905	0.83883		0.301984
ENSG00000289603.1	ENSG00000289603	lncRNA	674	-1.51082	0.40415		0.617749	0.804348		0.0857721
ENSG00000261449.1	ENSG00000261449	lncRNA	991	-2.97273	0.34237					0.0289333
ENSG00000070718.13	AP3M2	protein_coding	18727	-0.307081	3.27997e-06	1.77238e-05	0.227549	0.00503799	0.0202171	1.67703
ENSG00000104368.19	PLAT	protein_coding	32991	-0.168638	0.00484067	0.0146372	0.552111	4.47821e-15	2.15761e-13	1.11127
ENSG00000253408.6	IKBKB-DT	lncRNA	37592	-0.0337446	0.96541		-0.172844	0.849313		0.00546278
ENSG00000104365.16	IKBKB	protein_coding	61158	0.223759	0.000145822	0.00060682	-0.0886917	0.167896	0.318273	0.68395
ENSG00000070501.12	POLB	protein_coding	33354	-0.0386847	0.539222	0.697979	-0.0510333	0.494735	0.661494	1.04647
ENSG00000240395.1	RPL5P23	processed_pseudogene	867	-0.192541	0.59804	0.745565	0.379484	0.399708	0.57765	0.990995
ENSG00000104371.5	DKK4	protein_coding	3166	1.45012	0.78808		-1.35719	0.78582		0
ENSG00000078668.14	VDAC3	protein_coding	14313	-0.107854	0.00202581	0.00671482	0.234408	8.21557e-09	1.43856e-07	13.7959
ENSG00000168575.10	SLC20A2	protein_coding	125451	0.00481508	0.938685	0.970591	0.473577	8.52368e-12	2.43622e-10	0.263927
ENSG00000254131.1	ENSG00000254131	processed_pseudogene	419							0
ENSG00000254165.1	ENSG00000254165	lncRNA	775	0.593531	0.395312	0.569246	-0.712623	0.378207		0.264377
ENSG00000176209.12	SMIM19	protein_coding	14040	0.0339559	0.67123	0.799622	0.503953	2.51347e-08	4.06188e-07	1.27634
ENSG00000147432.7	CHRNB3	protein_coding	40041	-1.44135	0.789298					0.000250301
ENSG00000255101.1	ENSG00000255101	lncRNA	16363	-0.0132418	0.997589		-1.35719	0.78582		0.000612497
ENSG00000255361.1	ENSG00000255361	processed_pseudogene	681	1.01051	0.410989		0.388077	0.770875		0.0581857
ENSG00000147434.9	CHRNA6	protein_coding	43772	-0.21351	0.793705	0.882999	-0.747454	0.482706		0.00509636
ENSG00000131931.8	THAP1	protein_coding	6651	0.281678	3.11252e-05	0.000145184	-0.156812	0.0461779	0.121301	4.396
ENSG00000286837.1	ENSG00000286837	lncRNA	1887	0.729155	0.194184	0.337177	-0.364293	0.586138		0.124761
ENSG00000120925.16	RNF170	protein_coding	47653	-0.0441954	0.545982	0.70373	0.244785	0.00372442	0.0157269	0.502919
ENSG00000242719.3	RN7SL806P	misc_RNA	281							0
ENSG00000284062.1	MIR4469	miRNA	78	1.67799	0.643001		-3.01353	0.398934		0.122534
ENSG00000168172.9	HOOK3	protein_coding	133589	-0.293836	0.00404751	0.0124757	0.251339	0.000389204	0.00228025	0.416878
ENSG00000202514.1	Y_RNA	misc_RNA	107							0
ENSG00000254673.1	ENSG00000254673	protein_coding	58910							0
ENSG00000168522.13	FNTA	protein_coding	51594	-0.0531615	0.320332	0.490053	0.165356	0.0102058	0.0358301	1.18957
ENSG00000200731.1	RNU1-124P	snRNA	144	-2.38556	0.606007		1.50267	0.763593		0.132745
ENSG00000185900.11	POMK	protein_coding	37682	-0.243412	0.000312919	0.00121717	0.0906048	0.170365	0.321694	1.89944
ENSG00000254198.1	ENSG00000254198	processed_pseudogene	402	1.51834	0.778191		-1.41873	0.776176		0
ENSG00000165102.15	HGSNAT	protein_coding	62391	-0.176158	0.00211509	0.00699048	0.35772	6.47459e-08	9.62134e-07	0.701921
ENSG00000253611.1	VN1R46P	processed_pseudogene	849							0
ENSG00000253884.1	ENSG00000253884	processed_pseudogene	180							0
ENSG00000255166.1	ENSG00000255166	processed_pseudogene	219							0
ENSG00000253312.1	ENSG00000253312	processed_pseudogene	147							0
ENSG00000253186.2	ENSG00000253186	unprocessed_pseudogene	357							0
ENSG00000253606.2	AFG3L2P1	processed_pseudogene	1762	0.0161807	0.985476	0.992163	0.952637	0.350217		0.0607222
ENSG00000234713.3	ENSG00000234713	processed_pseudogene	553							0
ENSG00000253707.1	ENSG00000253707	processed_pseudogene	180							0
ENSG00000188877.12	POTEA	protein_coding	71035							0
ENSG00000238509.1	RNU6-104P	snRNA	106							0
ENSG00000255497.1	ENSG00000255497	processed_pseudogene	252							0
ENSG00000254342.1	ENSG00000254342	processed_pseudogene	118							0
ENSG00000201329.2	U3	snoRNA	213							0
ENSG00000250637.2	ENSG00000250637	unprocessed_pseudogene	10010							0
ENSG00000254069.2	ENSG00000254069	processed_pseudogene	825							0
ENSG00000253319.1	ENSG00000253319	processed_pseudogene	213							0
ENSG00000253418.1	SNX18P27	processed_pseudogene	778							0
ENSG00000254145.1	ENSG00000254145	processed_pseudogene	335							0
ENSG00000253748.2	CYP4F44P	unprocessed_pseudogene	954							0
ENSG00000253195.2	ENSG00000253195	unprocessed_pseudogene	1981							0
ENSG00000253845.1	ENSG00000253845	processed_pseudogene	252							0
ENSG00000253198.1	ENSG00000253198	processed_pseudogene	321	0	1		1.5296	0.759396		0
ENSG00000276685.1	ENSG00000276685	misc_RNA	88							0
ENSG00000253425.2	HSPA8P13	unprocessed_pseudogene	1713							0
ENSG00000248498.5	ASNSP1	transcribed_unprocessed_pseudogene	35310	0.07646	0.96966		0.0240943	0.99069		0.00108271
ENSG00000290398.1	ASNSP1	lncRNA	59673	0.857923	0.0216288	0.0549397	-0.146227	0.707131	0.824844	0.0100661
ENSG00000254070.1	ENSG00000254070	processed_pseudogene	87							0
ENSG00000251470.1	ASNSP4	unprocessed_pseudogene	1058	-1.60296	0.357843		-0.869602	0.80012		0.056398
ENSG00000228984.3	ENSG00000228984	processed_pseudogene	1128							0
ENSG00000250857.3	TRIM60P15	processed_pseudogene	999							0
ENSG00000286484.1	ENSG00000286484	lncRNA	8402							0
ENSG00000286554.1	ENSG00000286554	lncRNA	3039							0
ENSG00000253314.7	LINC00293	lncRNA	85135	-1.40587	0.794454					0.000112264
ENSG00000253828.3	MTND2P38	unprocessed_pseudogene	666							0
ENSG00000282321.1	MTND1P7	unprocessed_pseudogene	296							0
ENSG00000252594.1	RNU6-656P	snRNA	106							0
ENSG00000254118.1	MTCYBP20	processed_pseudogene	1128							0
ENSG00000254156.1	MTND6P20	transcribed_processed_pseudogene	417							0
ENSG00000253803.1	ENSG00000253803	processed_pseudogene	1143							0
ENSG00000253745.2	ENSG00000253745	lncRNA	8059							0
ENSG00000253782.2	ENSG00000253782	lncRNA	21246	1.51836	0.778188		-1.41873	0.776176		0
ENSG00000215179.5	MAPK6P4	processed_pseudogene	2141	-0.487545	0.483434	0.65002	0.082141	0.927151		0.123135
ENSG00000222099.1	RN7SKP32	misc_RNA	302							0
ENSG00000248347.3	ENSG00000248347	unprocessed_pseudogene	109289	0.0345279	0.985609		0.075533	0.972486		0.000262358
ENSG00000285992.1	ENSG00000285992	lncRNA	3366							0
ENSG00000200986.1	RNU6-819P	snRNA	106							0
ENSG00000188873.4	RPL10AP2	processed_pseudogene	653	0.0159872	0.966277	0.983901	0.193825	0.680166	0.805235	1.09266
ENSG00000248531.3	NDUFA5P12	unprocessed_pseudogene	654	-0.984567	0.687591		0.0769817	0.984893		0.0299387
ENSG00000254348.1	ENSG00000254348	processed_pseudogene	255	0.277647	0.548966	0.706279	-0.677375	0.2442		1.83553
ENSG00000255366.1	ENSG00000255366	lncRNA	2490	-0.10696	0.658106	0.791119	-0.37827	0.232055	0.400556	0.763871
ENSG00000253502.1	ATP6V1G1P2	processed_pseudogene	345	2.41779	0.473805		-0.889908	0.796472		0
ENSG00000253817.1	ENSG00000253817	processed_pseudogene	291	1.45016	0.788075		-1.35719	0.78582		0
ENSG00000215177.3	IGLV8OR8-1	IG_V_pseudogene	453							0
ENSG00000164808.17	SPIDR	protein_coding	475428	0.127741	0.028672	0.069907	-0.00373949	0.955393	0.978004	0.0822561
ENSG00000290028.1	ENSG00000290028	lncRNA	208							0
ENSG00000253330.1	ENSG00000253330	processed_pseudogene	1107	-1.98014	0.25262		0.631686	0.804059		0.0711692
ENSG00000269924.1	ENSG00000269924	lncRNA	751	1.01965	0.657876		2.04512	0.314636		0.0133453
ENSG00000251354.3	ENSG00000251354	unprocessed_pseudogene	1122	0	1					0
ENSG00000254065.1	ENSG00000254065	processed_pseudogene	462	-0.185652	0.866851		0.604688	0.665647		0.168517
ENSG00000207369.1	RNU6-665P	snRNA	106	-1.40588	0.794452		1.50267	0.763593		0.0901662
ENSG00000221869.5	CEBPD	protein_coding	1251	0.229989	0.0827356	0.17057	0.12065	0.414777	0.591586	5.11276
ENSG00000253729.9	PRKDC	protein_coding	187067	-0.576655	3.55064e-15	4.78266e-14	0.399105	5.20602e-27	8.07662e-25	5.80773
ENSG00000207450.1	Y_RNA	misc_RNA	100							0
ENSG00000287959.1	ENSG00000287959	lncRNA	2244	0	1					0
ENSG00000104738.19	MCM4	protein_coding	17975	0.139689	6.61791e-06	3.41925e-05	-0.00200101	0.952937	0.976476	31.9331
ENSG00000222522.1	RNU6-519P	snRNA	107	0.0051842	0.99848		1.08244	0.73437		0.0936662
ENSG00000169139.12	UBE2V2	protein_coding	56293	-0.224169	2.59322e-06	1.42024e-05	0.290859	3.81303e-09	7.02558e-08	2.81618
ENSG00000253843.1	ENSG00000253843	processed_pseudogene	777							0
ENSG00000253654.2	IDI1P2	processed_pseudogene	668							0
ENSG00000252710.1	RNU6-295P	snRNA	103							0
ENSG00000277418.1	RNA5SP531	rRNA	101							0
ENSG00000289275.1	ENSG00000289275	lncRNA	1184	2.52937	0.632968		-2.42838	0.563467		0
ENSG00000224594.2	RPL29P19	processed_pseudogene	459	1.04382	0.581857		0.377461	0.836258		0.0416454
ENSG00000279881.1	ENSG00000279881	TEC	2898							0
ENSG00000253140.2	LINC02947	lncRNA	2305							0
ENSG00000253688.2	ENSG00000253688	lncRNA	4914							0
ENSG00000253608.2	ENSG00000253608	lncRNA	146943							0
ENSG00000233858.4	LINC02599	lncRNA	4220	0.702771	0.416054		-1.50997	0.138962		0.0347433
ENSG00000253702.1	LINC02847	lncRNA	23560							0
ENSG00000253455.1	LINC03054	lncRNA	3430							0
ENSG00000253892.1	ENSG00000253892	lncRNA	1634	0	1					0
ENSG00000034239.11	CLXN	protein_coding	24522	2.46958	0.320829		1.41117	0.530208		0
ENSG00000286878.1	ENSG00000286878	lncRNA	5769	-1.40594	0.790895					0.00165672
ENSG00000233109.4	ENSG00000233109	processed_pseudogene	464	0	1		1.50267	0.763593		0
ENSG00000019549.13	SNAI2	protein_coding	4142	-0.300143	0.204853	0.351463	-0.584193	0.0760041	0.177446	0.52151
ENSG00000288761.2	ENSG00000288761	lncRNA	1080	1.35995	0.54627		-2.26994	0.362122		0.0181295
ENSG00000287788.1	ENSG00000287788	lncRNA	5371	1.61402	0.629786		-1.53992	0.591232		0.001866
ENSG00000286701.1	ENSG00000286701	lncRNA	11884							0
ENSG00000168333.14	PPDPFL	protein_coding	21782							0
ENSG00000253474.2	ENSG00000253474	lncRNA	142873	0	1		2.4871	0.556184		0
ENSG00000199640.1	RN7SKP294	misc_RNA	337							0
ENSG00000254268.1	RFPL4AP7	processed_pseudogene	214							0
ENSG00000253380.1	ENSG00000253380	lncRNA	15417							0
ENSG00000253206.1	ENSG00000253206	lncRNA	18028							0
ENSG00000253810.1	PSAT1P1	processed_pseudogene	1105	1.62969	0.457393		0.468852	0.816581		0.00864943
ENSG00000253484.1	ENSG00000253484	lncRNA	3358							0
ENSG00000271148.1	ENSG00000271148	lncRNA	583							0
ENSG00000289095.2	ENSG00000289095	lncRNA	1274							0
ENSG00000147481.17	SNTG1	protein_coding	886903	-1.44135	0.789298					1.13003e-05
ENSG00000253849.1	ENSG00000253849	lncRNA	1260							0
ENSG00000254392.1	ENSG00000254392	processed_pseudogene	670							0
ENSG00000254358.1	CYCSP22	processed_pseudogene	338	-2.41619	0.633407		1.5296	0.759396		0.0579287
ENSG00000253340.1	ENSG00000253340	processed_pseudogene	532							0
ENSG00000201316.1	ENSG00000201316	snoRNA	144							0
ENSG00000253664.1	ENSG00000253664	lncRNA	63430							0
ENSG00000147485.13	PXDNL	protein_coding	489868	-0.276516	0.406501	0.580363	-1.52203	0.00147619	0.00716345	0.00288785
ENSG00000254025.1	BRIX1P1	processed_pseudogene	907	-0.57997	0.663773		0.398886	0.829659		0.0652749
ENSG00000254225.1	BTF3P1	processed_pseudogene	494	1.45016	0.788075		-1.35719	0.78582		0
ENSG00000272076.1	ENSG00000272076	lncRNA	571	-0.990354	0.786383		0.0769817	0.984893		0.0342905
ENSG00000168300.14	PCMTD1	protein_coding	81611	0.0534101	0.663013	0.794267	0.374141	0.00513566	0.0205294	0.1009
ENSG00000253475.1	ENSG00000253475	lncRNA	417							0
ENSG00000228801.8	PCMTD1-DT	lncRNA	50606	-0.081446	0.579447	0.731173	0.460935	0.00963915	0.034072	0.091919
ENSG00000272024.1	ENSG00000272024	lncRNA	406	0.0141099	0.98746	0.993389	0.467726	0.686764		0.241132
ENSG00000253844.2	ENSG00000253844	lncRNA	61516	-0.996741	0.646985		3.25973	0.129469		0.000325843
ENSG00000254136.1	ENSG00000254136	lncRNA	12145							0
ENSG00000147488.13	ST18	protein_coding	350121	3.44002	0.402627		-1.91352	0.475911		0
ENSG00000254314.1	ENSG00000254314	lncRNA	4072							0
ENSG00000253551.1	ENSG00000253551	lncRNA	5218							0
ENSG00000253924.2	ENSG00000253924	lncRNA	7487	1.45016	0.788075		-1.35719	0.78582		0
ENSG00000240534.1	RPL34P17	processed_pseudogene	346							0
ENSG00000196711.9	ALKAL1	protein_coding	31393	0.439303	0.356746	0.52944	-0.252236	0.653198		0.0128821
ENSG00000023287.13	RB1CC1	protein_coding	123385	-0.431138	6.07638e-16	8.78116e-15	0.084302	0.165991	0.315586	0.701681
ENSG00000288818.1	ENSG00000288818	lncRNA	1670	0.324562	0.387824	0.562254	-0.682444	0.144813	0.285323	0.440642
ENSG00000271555.1	ENSG00000271555	lncRNA	238	0.416981	0.858367		-1.9237	0.466364		0.126331
ENSG00000288611.1	NPBWR1	protein_coding	4552	0.156394	0.839731	0.911192	-0.494818	0.606493		0.04071
ENSG00000248911.2	ENSG00000248911	processed_pseudogene	1005							0
ENSG00000250494.1	ENSG00000250494	processed_pseudogene	648							0
ENSG00000254687.1	ENSG00000254687	lncRNA	65112							0
ENSG00000082556.14	OPRK1	protein_coding	25913	1.47454	0.351764		-2.1475	0.166804		0.0019159
ENSG00000260484.1	ENSG00000260484	lncRNA	2171							0
ENSG00000253369.4	ENSG00000253369	lncRNA	90934							0
ENSG00000274295.1	ENSG00000274295	processed_pseudogene	580							0
ENSG00000237807.4	LINC02984	lncRNA	30813	1.45016	0.788075		-1.35719	0.78582		0
ENSG00000254204.1	ENSG00000254204	lncRNA	735							0
ENSG00000240919.1	RPL21P79	processed_pseudogene	796	0.291378	0.811599		1.17841	0.363496		0.0623703
ENSG00000206144.5	MAPK6P1	processed_pseudogene	3240	0.748834	0.661124		-0.236326	0.89641		0.00913648
ENSG00000253668.1	ENSG00000253668	processed_pseudogene	199							0
ENSG00000047249.18	ATP6V1H	protein_coding	128015	-0.416331	1.74352e-12	1.87958e-11	-0.0158972	0.837299	0.908809	0.322619
ENSG00000147509.14	RGS20	protein_coding	107508	-0.164017	0.476249	0.643687	-0.261431	0.39078	0.569228	0.0195633
ENSG00000272457.1	ENSG00000272457	lncRNA	499	0.672544	0.546457		0.0587984	0.961375		0.1378
ENSG00000244159.1	RPS27AP13	processed_pseudogene	236							0
ENSG00000200528.1	RNU6-1331P	snRNA	105							0
ENSG00000187735.16	TCEA1	protein_coding	55896	0.159739	0.000971683	0.00342645	0.0916733	0.0937917	0.206806	1.91028
ENSG00000253667.2	ENSG00000253667	processed_pseudogene	2979	1.45115	0.745196		-1.35719	0.78582		0
ENSG00000260955.2	ENSG00000260955	lncRNA	2640	0.995588	0.55737		1.67004	0.244142		0.00759264
ENSG00000120992.18	LYPLA1	protein_coding	55650	-0.460465	1.75762e-14	2.24756e-13	0.501028	2.67015e-05	0.000218064	1.71423
ENSG00000254274.1	TDGF1P5	processed_pseudogene	452							0
ENSG00000276353.1	Metazoa_SRP	misc_RNA	278	0	1					0
ENSG00000137547.9	MRPL15	protein_coding	13273	-0.409986	7.67139e-16	1.10043e-14	0.154152	0.0151884	0.0495132	5.34034
ENSG00000251835.1	RNU6ATAC32P	snRNA	75							0
ENSG00000270980.1	ENSG00000270980	processed_pseudogene	453							0
ENSG00000253840.1	ENSG00000253840	processed_pseudogene	273							0
ENSG00000199212.1	RNU105C	snoRNA	208							0
ENSG00000276605.1	ENSG00000276605	processed_pseudogene	950							0
ENSG00000286471.1	ENSG00000286471	lncRNA	13172	0	1		1.5296	0.759396		0
ENSG00000244107.3	RN7SL250P	misc_RNA	257							0
ENSG00000164736.6	SOX17	protein_coding	2957							0
ENSG00000274310.1	ENSG00000274310	unprocessed_pseudogene	3401							0
ENSG00000270275.1	TRMT112P7	processed_pseudogene	366							0
ENSG00000104237.11	RP1	protein_coding	362298	-1.40599	0.787129					2.63805e-05
ENSG00000226098.4	SEC11B	processed_pseudogene	498	0.804733	0.209354	0.357586	0.619998	0.354013		0.353854
ENSG00000253114.2	ENSG00000253114	processed_pseudogene	729	0	1		1.50267	0.763593		0
ENSG00000286348.1	ENSG00000286348	lncRNA	14324							0
ENSG00000206579.10	XKR4	protein_coding	440026	1.57799	0.624132		-0.520529	0.837141		2.27766e-05
ENSG00000253976.1	ENSG00000253976	lncRNA	7155							0
ENSG00000253857.2	ENSG00000253857	lncRNA	3281	0	1					0
ENSG00000248522.1	SBF1P1	processed_pseudogene	5630	-0.993552	0.532783		-0.909233	0.685565		0.0139111
ENSG00000254357.1	XKR4-AS1	lncRNA	3737							0
ENSG00000167904.16	TMEM68	protein_coding	76983	0.00207771	0.979922	0.990046	0.189596	0.048913	0.126578	0.252935
ENSG00000222955.1	RNA5SP265	rRNA_pseudogene	110							0
ENSG00000137574.11	TGS1	protein_coding	52999	0.036378	0.547021	0.704699	0.0875252	0.229575	0.397636	0.627274
ENSG00000254087.8	LYN	protein_coding	134334	0.168392	0.00256115	0.00829684	0.0328733	0.618227	0.759878	0.30108
ENSG00000254325.2	ENSG00000254325	lncRNA	2144	0	1					0
ENSG00000199405.1	SNORA1B	snoRNA	132							0
ENSG00000240905.3	RN7SL798P	misc_RNA	300							0
ENSG00000241997.3	RN7SL323P	misc_RNA	294							0
ENSG00000236814.1	ENSG00000236814	processed_pseudogene	1169	-0.188208	0.607728	0.753294	0.641971	0.152177	0.295805	0.61274
ENSG00000008988.11	RPS20	protein_coding	7256	-0.0640348	0.0693115	0.147575	0.0154392	0.691147	0.81287	42.0454
ENSG00000238650.1	SNORD54	snoRNA	66							0
ENSG00000253603.1	CERNA3	lncRNA	682	1.4604	0.353632		-0.359035	0.804812		0.0427236
ENSG00000248578.1	NPM1P21	processed_pseudogene	1068	-0.00678042	0.983663	0.991514	0.569163	0.145883	0.286842	0.789635
ENSG00000172680.1	MOS	protein_coding	1040							0
ENSG00000221093.1	ENSG00000221093	snoRNA	110							0
ENSG00000181690.8	PLAG1	protein_coding	50415	-1.0735	1.17498e-26	3.16317e-25	-0.231885	0.0970866	0.212141	0.380567
ENSG00000170791.18	CHCHD7	protein_coding	7123	0.509533	6.14453e-11	5.71988e-10	-0.455503	9.62073e-08	1.37298e-06	3.01019
ENSG00000272343.1	ENSG00000272343	lncRNA	485	1.89313	0.0251204	0.06251	-1.79531	0.0493772		0.18119
ENSG00000254216.1	ENSG00000254216	processed_pseudogene	412							0
ENSG00000170786.13	SDR16C5	protein_coding	20771	0	1					0
ENSG00000253542.7	SDR16C6P	transcribed_unitary_pseudogene	22301							0
ENSG00000181195.11	PENK	protein_coding	9997	-1.44139	0.789293		1.5296	0.759396		0.00100253
ENSG00000254254.7	PENK-AS1	lncRNA	110706	0	1					0
ENSG00000253541.1	SEPTIN10P1	processed_pseudogene	1161	-0.640007	0.330893	0.501369	1.079	0.147656		0.25257
ENSG00000246430.9	LINC00968	lncRNA	65514							0
ENSG00000253139.1	ENSG00000253139	lncRNA	3739							0
ENSG00000241431.1	RPL37P6	transcribed_processed_pseudogene	402	0.0478227	0.845252	0.91502	0.407361	0.147644	0.289181	4.09941
ENSG00000254055.2	ENSG00000254055	lncRNA	17602							0
ENSG00000270328.1	ENSG00000270328	processed_pseudogene	591							0
ENSG00000206975.1	RNU6-13P	snRNA	106	-0.379295	0.800354		1.0618	0.561635		0.369432
ENSG00000104331.9	BPNT2	protein_coding	35936	0.116305	0.0329758	0.0789834	-0.121421	0.012091	0.04119	3.8127
ENSG00000222205.1	RNA5SP266	rRNA_pseudogene	107							0
ENSG00000253301.6	LINC01606	lncRNA	102134	1.45014	0.788078		-1.35719	0.78582		0
ENSG00000251142.1	ENSG00000251142	processed_pseudogene	484							0
ENSG00000253614.1	ENSG00000253614	lncRNA	5387							0
ENSG00000215117.6	LINC00588	lncRNA	7425							0
ENSG00000202265.1	RNU6-596P	snRNA	97							0
ENSG00000253871.2	ENSG00000253871	lncRNA	24423							0
ENSG00000243050.1	RPL30P10	processed_pseudogene	336							0
ENSG00000287301.3	ENSG00000287301	lncRNA	3656							0
ENSG00000253821.2	ENSG00000253821	lncRNA	99567	-1.40588	0.794452					9.59918e-05
ENSG00000253322.1	ENSG00000253322	lncRNA	210863							0
ENSG00000254139.2	LINC03018	lncRNA	4070							0
ENSG00000205293.5	LINC01602	lncRNA	128626	-0.340876	0.708683		0.0858764	0.942216		0.00106918
ENSG00000253376.2	ENSG00000253376	lncRNA	45354	0	1		1.50267	0.763593		0
ENSG00000169122.12	FAM110B	protein_coding	209756	0.104276	0.39256	0.566646	-0.173918	0.247759	0.420126	0.0345225
ENSG00000253523.1	ENSG00000253523	lncRNA	1348							0
ENSG00000253116.1	ENSG00000253116	lncRNA	14852							0
ENSG00000242595.1	RPL26P26	processed_pseudogene	433							0
ENSG00000288041.1	ENSG00000288041	lncRNA	16406	0	1		1.5296	0.759396		0
ENSG00000253281.7	ENSG00000253281	lncRNA	16366							0
ENSG00000286578.1	ENSG00000286578	lncRNA	2471							0
ENSG00000215114.10	UBXN2B	protein_coding	40142	0.543162	9.28971e-16	1.32865e-14	-0.409211	2.81973e-08	4.51447e-07	1.07635
ENSG00000250031.1	PTPN11P2	processed_pseudogene	2097	0.218042	0.81608		-1.23198	0.32808		0.0603588
ENSG00000167910.4	CYP7A1	protein_coding	9985	-1.56354	0.576392		0.100109	0.98022		0.00291813
ENSG00000254103.1	PPIAP85	processed_pseudogene	480							0
ENSG00000137575.12	SDCBP	protein_coding	29935	0.14181	0.000123715	0.000521728	-0.118099	0.00686876	0.0260479	4.75998
ENSG00000035681.9	NSMAF	protein_coding	76345	-0.202896	0.00543978	0.0162516	-0.573746	1.56563e-09	3.14253e-08	0.361052
ENSG00000242970.2	ENSG00000242970	processed_pseudogene	344	0.0952885	0.780012	0.874342	0.247632	0.537291	0.697424	2.4143
ENSG00000198846.6	TOX	protein_coding	313735	0.320937	0.619586	0.761612	-0.363976	0.649331		0.0006865
ENSG00000201231.1	RNU4-50P	snRNA	140							0
ENSG00000254048.1	ENSG00000254048	lncRNA	1218							0
ENSG00000167912.8	TOX-DT	lncRNA	4438	0.36326	0.562088	0.717354	-0.669787	0.404366		0.0554102
ENSG00000206853.1	ENSG00000206853	snoRNA	130							0
ENSG00000201763.1	RNA5SP267	rRNA_pseudogene	125							0
ENSG00000254150.1	ENSG00000254150	processed_pseudogene	327							0
ENSG00000253260.2	ENSG00000253260	lncRNA	43450							0
ENSG00000253879.2	ENSG00000253879	lncRNA	18908							0
ENSG00000253413.1	ENSG00000253413	processed_pseudogene	216							0
ENSG00000253723.1	ENSG00000253723	processed_pseudogene	309							0
ENSG00000278428.1	ENSG00000278428	unprocessed_pseudogene	86							0
ENSG00000254775.2	ENSG00000254775	lncRNA	89844							0
ENSG00000254954.1	SLC2A13P1	processed_pseudogene	321	0	1					0
ENSG00000178538.10	CA8	protein_coding	95988	0.127228	0.0803876	0.166524	-0.248019	0.00390091	0.0163432	0.252592
ENSG00000251396.9	LINC01301	lncRNA	226887	0.402656	0.404159	0.578045	-0.195732	0.741618		0.00158935
ENSG00000226301.3	PDCL3P1	processed_pseudogene	733	0	1		3.072	0.391975		0
ENSG00000104388.15	RAB2A	protein_coding	106708	0.0522961	0.295932	0.463034	0.0624386	0.286022	0.462581	0.667066
ENSG00000255321.1	ENSG00000255321	lncRNA	1079							0
ENSG00000228862.5	ENSG00000228862	lncRNA	23899	0.0239953	0.986418		-0.430816	0.801463		0.00285775
ENSG00000255289.1	ENSG00000255289	lncRNA	3710							0
ENSG00000171316.14	CHD7	protein_coding	189288	-0.565016	2.6026e-22	5.67117e-21	0.172664	0.00523626	0.020867	0.398129
ENSG00000254432.1	ENSG00000254432	lncRNA	871							0
ENSG00000287975.1	ENSG00000287975	lncRNA	27675	-1.40587	0.794454					0.000345352
ENSG00000271377.1	IFITM3P8	processed_pseudogene	393							0
ENSG00000254777.5	ENSG00000254777	lncRNA	56504	-0.937557	0.796226		0.0243626	0.995148		0.000346522
ENSG00000255397.1	NASPP1	processed_pseudogene	2166	-0.237449	0.482005	0.648759	0.877342	0.0264783	0.0780069	0.415181
ENSG00000254802.1	ENSG00000254802	lncRNA	1973							0
ENSG00000177182.11	CLVS1	protein_coding	444487	-3.01054	0.330643					6.65985e-05
ENSG00000213881.3	NPM1P6	processed_pseudogene	870	-0.0163033	0.95193	0.97754	0.239039	0.464005	0.635467	1.74499
ENSG00000254222.1	ENSG00000254222	lncRNA	27415							0
ENSG00000253711.1	ENSG00000253711	lncRNA	905							0
ENSG00000198363.18	ASPH	protein_coding	214084	-0.288532	8.52048e-09	6.37462e-08	0.318358	2.3383e-08	3.80655e-07	0.507332
ENSG00000254285.3	KRT8P3	processed_pseudogene	1448	-0.0736582	0.678709	0.80513	0.0601122	0.768036	0.864222	2.81437
ENSG00000222898.1	RN7SKP97	misc_RNA	332	-2.99338	0.212743					0.0877636
ENSG00000264408.1	MIR4470	miRNA	71							0
ENSG00000251127.2	ENSG00000251127	lncRNA	6875	-1.40599	0.787129					0.0013902
ENSG00000254119.5	LINC02842	lncRNA	159133							0
ENSG00000253834.1	ENSG00000253834	lncRNA	3771							0
ENSG00000254120.1	LINC02155	lncRNA	4367							0
ENSG00000253544.1	C1GALT1P3	processed_pseudogene	818							0
ENSG00000253789.1	NARS1P2	transcribed_processed_pseudogene	9374							0
ENSG00000237810.3	ENSG00000237810	processed_pseudogene	1458	0.0367052	0.981443		0.877847	0.592021		0.0265399
ENSG00000285971.1	ENSG00000285971	lncRNA	58791							0
ENSG00000185942.13	NKAIN3	protein_coding	765409	1.45075	0.760838		-1.35719	0.78582		0
ENSG00000254050.1	ENSG00000254050	lncRNA	1052							0
ENSG00000253975.1	ENSG00000253975	processed_pseudogene	1613							0
ENSG00000287105.1	ENSG00000287105	lncRNA	31790							0
ENSG00000253517.1	XRCC6P4	processed_pseudogene	2066	-1.11045	0.0657333	0.141137	0.321801	0.689758		0.218875
ENSG00000253431.1	SRPK2P	processed_pseudogene	1099	1.25876	0.345763		0.584176	0.662117		0.0265128
ENSG00000240915.2	ENSG00000240915	lncRNA	1613							0
ENSG00000137563.13	GGH	protein_coding	24526	0.11408	0.0422707	0.0974633	0.0865183	0.15706	0.3028	2.45017
ENSG00000253121.1	ENSG00000253121	lncRNA	922							0
ENSG00000137561.5	TTPA	protein_coding	37500	-0.804376	0.160186	0.290807	0.720043	0.362128		0.00882666
ENSG00000253555.1	TARDBPP4	unprocessed_pseudogene	1861	-1.10407	0.207105		0.44212	0.699414		0.115733
ENSG00000270673.2	YTHDF3-DT	lncRNA	740	-0.132002	0.691649	0.814515	0.440656	0.283622	0.460284	1.16421
ENSG00000185728.17	YTHDF3	protein_coding	44233	-0.694041	1.0047e-37	4.42821e-36	-0.0452638	0.479563	0.648418	2.03471
ENSG00000261542.1	ENSG00000261542	lncRNA	2053	0.0249358	0.96739	0.984562	-1.42749	0.105824		0.14794
ENSG00000241964.3	RN7SL135P	misc_RNA	277							0
ENSG00000253205.6	ENSG00000253205	lncRNA	85366							0
ENSG00000215096.3	IFITM8P	processed_pseudogene	393							0
ENSG00000253894.2	ENSG00000253894	lncRNA	12914	0	1					0
ENSG00000253583.1	ENSG00000253583	lncRNA	3408							0
ENSG00000252358.1	RN7SKP135	misc_RNA	246							0
ENSG00000287844.1	ENSG00000287844	lncRNA	41792	1.51836	0.778188		-1.41873	0.776176		0
ENSG00000253554.7	LINC01414	lncRNA	681997	0	1		1.5296	0.759396		0
ENSG00000253762.2	ENSG00000253762	lncRNA	48600							0
ENSG00000253734.2	LINC01289	lncRNA	44509							0
ENSG00000253231.1	COX6CP8	processed_pseudogene	225							0
ENSG00000254377.8	MIR124-2HG	lncRNA	10814							0
ENSG00000207816.1	MIR124-2	miRNA	108							0
ENSG00000287615.1	ENSG00000287615	lncRNA	6728							0
ENSG00000253750.1	ENSG00000253750	processed_pseudogene	239							0
ENSG00000253800.1	ENSG00000253800	processed_pseudogene	419							0
ENSG00000254102.2	BHLHE22-AS1	lncRNA	7615	0.499973	0.789874		-4.17562	0.088132		0.00645858
ENSG00000180828.3	BHLHE22	protein_coding	3262	1.13321	0.0283738	0.0693015	-0.912143	0.101721		0.093821
ENSG00000172817.4	CYP7B1	protein_coding	210974	-0.719802	1.15926e-07	7.51587e-07	-0.690382	0.000182832	0.00117646	0.048143
ENSG00000254330.1	ENSG00000254330	lncRNA	30685							0
ENSG00000287998.1	ENSG00000287998	lncRNA	63566	0.623312	0.731951		-1.53992	0.591232		0.000308025
ENSG00000254006.5	ENSG00000254006	lncRNA	16337							0
ENSG00000253493.1	ENSG00000253493	processed_pseudogene	360							0
ENSG00000239261.1	RPL31P41	processed_pseudogene	371							0
ENSG00000280725.2	LINC00251	lncRNA	23065							0
ENSG00000213873.4	PPIAP86	processed_pseudogene	519	0	1		1.5296	0.759396		0
ENSG00000254081.2	LINC01299	lncRNA	36043	0	1		1.5296	0.759396		0
ENSG00000272010.1	ENSG00000272010	lncRNA	622	0.268454	0.673843	0.801531	-0.424399	0.607581		0.393113
ENSG00000200714.1	Y_RNA	misc_RNA	89							0
ENSG00000104442.10	ARMC1	protein_coding	31759	0.228251	1.55159e-05	7.57173e-05	0.066991	0.261137	0.435387	1.98226
ENSG00000066855.16	MTFR1	protein_coding	126527	0.0735761	0.186373	0.326442	-0.00353231	0.956358	0.978367	0.351695
ENSG00000272155.1	ENSG00000272155	lncRNA	444							0
ENSG00000205268.11	PDE7A	protein_coding	127988	0.293156	1.23356e-05	6.11027e-05	-0.0602912	0.441726	0.617493	0.195524
ENSG00000272192.2	PDE7A-DT	lncRNA	1207	1.12653	0.155041	0.283493	-0.82641	0.332697		0.10602
ENSG00000147570.10	DNAJC5B	protein_coding	79692	0.0366803	0.978036		1.1842	0.401677		0.000622983
ENSG00000253190.4	ENSG00000253190	lncRNA	13965	-0.821967	0.520274		1.19199	0.392216		0.00635922
ENSG00000147573.17	TRIM55	protein_coding	48589	0.76291	0.359147		-0.366256	0.696766		0.00261452
ENSG00000147571.5	CRH	protein_coding	2088	0	1					0
ENSG00000253138.5	LINC00967	lncRNA	5222							0
ENSG00000287127.1	ENSG00000287127	lncRNA	68596	-1.94253	0.419684		1.0156	0.764265		0.000564102
ENSG00000246145.1	RRS1-DT	lncRNA	9388	0.250041	0.837921		-0.154918	0.918339		0.0062074
ENSG00000179041.4	RRS1	protein_coding	1719	-0.0585458	0.336111	0.506983	0.075857	0.250479	0.423027	27.45
ENSG00000285655.1	ENSG00000285655	protein_coding	15139							0
ENSG00000285791.1	ENSG00000285791	protein_coding	86038	1.02719	0.59802		-1.93841	0.464063		0.000227573
ENSG00000147576.17	ADHFE1	protein_coding	36415	0.50788	0.638044		-0.228286	0.853395		0.00212523
ENSG00000253623.1	ENSG00000253623	processed_pseudogene	838							0
ENSG00000169085.14	VXN	protein_coding	26198	0	1					0
ENSG00000206949.1	RNU6-1324P	snRNA	106							0
ENSG00000185697.17	MYBL1	protein_coding	52072	0.0181622	0.846632	0.915595	-0.157097	0.154093	0.298593	0.301396
ENSG00000175073.8	VCPIP1	protein_coding	38744	-0.0299454	0.655268	0.789367	-0.0539071	0.50704	0.67181	0.740449
ENSG00000201365.1	Y_RNA	misc_RNA	107							0
ENSG00000288602.1	C8orf44-SGK3	protein_coding	192876	0	1					0
ENSG00000288596.2	C8orf44	lncRNA	17949	0.0698295	0.789212	0.880278	-0.603537	0.0678186	0.162242	0.0926457
ENSG00000104205.16	SGK3	protein_coding	149288	-0.39374	0.00245299	0.00798372	0.388433	0.00957518	0.0339083	0.0554933
ENSG00000213005.3	PTTG3P	processed_pseudogene	605	0.335349	0.429877	0.602156	-0.0818351	0.872425	0.930227	0.872278
ENSG00000178460.18	MCMDC2	protein_coding	51299	0.643529	0.750269		0.795425	0.677385		0.000372624
ENSG00000245910.9	SNHG6	lncRNA	5837	0.219128	0.00227578	0.00747707	-0.390033	1.26161e-06	1.43599e-05	6.94079
ENSG00000254341.2	SNORD87	snoRNA	88							0
ENSG00000261787.2	TCF24	protein_coding	16090	0.574792	0.00253443	0.00821714	0.0864633	0.672138	0.80015	0.154068
ENSG00000178125.15	PPP1R42	protein_coding	92505	1.13286	0.11798	0.22743	-0.53721	0.491109		0.00180165
ENSG00000253223.1	ENSG00000253223	processed_pseudogene	2052	0.676715	0.326275	0.496268	0.0559685	0.940457		0.0858768
ENSG00000121022.14	COPS5	protein_coding	40704	-0.194455	0.000270829	0.00107037	-0.0297704	0.638492	0.775812	1.43867
ENSG00000104218.16	CSPP1	protein_coding	134361	-0.0614274	0.462226	0.631672	0.0772206	0.409592	0.586718	0.156401
ENSG00000252637.1	RNA5SP268	rRNA_pseudogene	123							0
ENSG00000250869.2	ENSG00000250869	unprocessed_pseudogene	2357							0
ENSG00000066777.9	ARFGEF1	protein_coding	170270	0.14326	0.00662186	0.0193664	-0.135238	0.0197994	0.0616061	0.370169
ENSG00000287214.1	ENSG00000287214	lncRNA	1594	-0.94921	0.737157		0.0475035	0.990477		0.0122835
ENSG00000271966.1	ARFGEF1-DT	lncRNA	1112	0.332808	0.755889		-0.910315	0.529877		0.0704313
ENSG00000241961.1	RPL17P31	processed_pseudogene	557	0	1					0
ENSG00000165078.13	CPA6	protein_coding	324340	0	1					0
ENSG00000254253.1	NACAP10	processed_pseudogene	662	0	1					0
ENSG00000255130.1	ENSG00000255130	lncRNA	3078							0
ENSG00000255531.1	NDUFS5P6	processed_pseudogene	294							0
ENSG00000046889.19	PREX2	protein_coding	284986	-0.0965482	0.503162	0.66762	0.324773	0.0613356	0.150065	0.0176522
ENSG00000255206.1	ENSG00000255206	lncRNA	12877							0
ENSG00000254051.1	ENSG00000254051	processed_pseudogene	453							0
ENSG00000252210.1	Y_RNA	misc_RNA	84							0
ENSG00000253964.1	RPL31P40	processed_pseudogene	372							0
ENSG00000248801.7	C8orf34-AS1	lncRNA	29443	-0.555092	0.305534	0.47384	1.04456	0.0899483		0.013839
ENSG00000165084.16	C8orf34	protein_coding	488068	0.0358875	0.868384	0.928937	0.189984	0.454682	0.628077	0.00468228
ENSG00000236191.3	RPS15AP25	processed_pseudogene	389							0
ENSG00000239184.1	RNA5SP269	rRNA_pseudogene	136							0
ENSG00000254337.2	ENSG00000254337	lncRNA	4026	0	1					0
ENSG00000253658.6	LINC01592	lncRNA	224103	0	1					0
ENSG00000238808.1	RNU7-102P	snRNA	61							0
ENSG00000254332.1	TPM4P3	processed_pseudogene	747	-0.327561	0.430109	0.602308	0.345274	0.509572	0.673898	0.91491
ENSG00000253373.1	ENSG00000253373	lncRNA	2610							0
ENSG00000253479.6	LINC01603	lncRNA	23433	0	1					0
ENSG00000253216.1	ENSG00000253216	processed_pseudogene	203							0
ENSG00000137573.14	SULF1	protein_coding	194291	0.114119	0.557097	0.713453	-0.0146566	0.952662	0.976324	0.013546
ENSG00000137571.11	SLCO5A1	protein_coding	167932	-0.171017	0.113777	0.220906	0.100579	0.430973	0.607939	0.0775201
ENSG00000222889.1	RN7SKP29	misc_RNA	271							0
ENSG00000254557.1	ENSG00000254557	lncRNA	6332							0
ENSG00000271113.1	ENSG00000271113	processed_pseudogene	672							0
ENSG00000246528.4	SLCO5A1-AS1	lncRNA	20884	0.694998	0.0721625	0.152492	8.37339e-05	0.999845	0.999866	0.0272113
ENSG00000277740.1	Metazoa_SRP	misc_RNA	288							0
ENSG00000255107.1	ENSG00000255107	processed_pseudogene	1276	0.0184829	0.990124		0.679809	0.696009		0.0303253
ENSG00000239580.3	RN7SL675P	misc_RNA	296							0
ENSG00000223293.1	RNA5SP270	rRNA_pseudogene	117							0
ENSG00000280393.1	ENSG00000280393	TEC	232							0
ENSG00000247570.2	SDCBPP2	processed_pseudogene	1700	0.253522	0.779179		0.268681	0.787883		0.0682855
ENSG00000253721.1	SUMO2P20	processed_pseudogene	282	-0.0932329	0.801013	0.887746	0.0739967	0.870111	0.928909	2.82601
ENSG00000147596.4	PRDM14	protein_coding	20042	1.64246	0.714229		-2.97802	0.370041		0.000476879
ENSG00000212473.1	RNU1-101P	snRNA	126							0
ENSG00000253173.3	H2AZP2	processed_pseudogene	381	0.244022	0.680595	0.806965	0.265018	0.708716		0.61669
ENSG00000140396.13	NCOA2	protein_coding	294026	0.0300844	0.625214	0.766493	-0.0794601	0.245353	0.41706	0.141287
ENSG00000213003.3	BTF3P12	processed_pseudogene	468	0.693756	0.535107		0.0640745	0.957115		0.145934
ENSG00000207036.1	RNY3P14	misc_RNA	101							0
ENSG00000288966.1	ENSG00000288966	lncRNA	1865	-0.291107	0.781384		0.0770583	0.95543		0.0522439
ENSG00000241204.1	ENSG00000241204	processed_pseudogene	451							0
ENSG00000253143.3	ENSG00000253143	lncRNA	9511							0
ENSG00000253967.1	LINC03020	lncRNA	14553							0
ENSG00000275128.1	RN7SL203P	misc_RNA	295							0
ENSG00000241105.1	ENSG00000241105	processed_pseudogene	567	1.4503	0.779639		-1.35719	0.78582		0
ENSG00000287230.1	ENSG00000287230	lncRNA	10593							0
ENSG00000067167.8	TRAM1	protein_coding	35198	0.01055	0.825167	0.901295	0.125373	0.0126973	0.0428229	6.18362
ENSG00000246366.7	LACTB2-AS1	lncRNA	54702	0.435541	0.80536		-0.353749	0.861714		0.000541154
ENSG00000147592.9	LACTB2	protein_coding	33867	0.0596468	0.457923	0.628053	0.331316	9.49291e-05	0.000660714	0.698081
ENSG00000243532.3	RN7SL19P	misc_RNA	305							0
ENSG00000221947.8	XKR9	protein_coding	121032	0.0272512	0.978947		-0.250211	0.846379		0.000801195
ENSG00000285579.1	ENSG00000285579	lncRNA	559260							0
ENSG00000223220.1	Y_RNA	misc_RNA	94							0
ENSG00000254031.6	ENSG00000254031	lncRNA	48769							0
ENSG00000104313.20	EYA1	protein_coding	394592	0.492584	6.72048e-07	3.95956e-06	-0.156808	0.151146	0.29427	0.0267386
ENSG00000253124.1	TRAPPC2P2	processed_pseudogene	408							0
ENSG00000254277.2	ENSG00000254277	lncRNA	81367							0
ENSG00000253287.1	ENSG00000253287	lncRNA	13270							0
ENSG00000200191.1	U8	snoRNA	131							0
ENSG00000235531.11	MSC-AS1	lncRNA	290226	-0.305338	0.210961	0.35972	0.256113	0.403781	0.581694	0.00658978
ENSG00000178860.9	MSC	protein_coding	2852	-0.30074	0.34386	0.51571	0.198391	0.615639	0.757838	0.405543
ENSG00000241942.2	RPS20P20	processed_pseudogene	339							0
ENSG00000104321.11	TRPA1	protein_coding	55667	-0.0776768	0.765856	0.864805	-0.0470709	0.884711	0.937294	0.0299307
ENSG00000253317.1	ENSG00000253317	lncRNA	5935	-1.40587	0.794454					0.00161038
ENSG00000250979.1	ENSG00000250979	unprocessed_pseudogene	48814	-1.4995	0.634491		0.0475035	0.990477		0.00058739
ENSG00000252509.1	RNA5SP271	rRNA_pseudogene	87							0
ENSG00000212989.3	ENSG00000212989	processed_pseudogene	492							0
ENSG00000254347.1	ENSG00000254347	lncRNA	8661							0
ENSG00000182674.6	KCNB2	protein_coding	401124	0.357262	0.0268826	0.0662841	-0.241336	0.195696	0.355424	0.00990366
ENSG00000253226.1	HAUS1P3	processed_pseudogene	661							0
ENSG00000278193.1	ENSG00000278193	unprocessed_pseudogene	886							0
ENSG00000253726.1	ENSG00000253726	lncRNA	19798	0	1					0
ENSG00000253784.1	ENSG00000253784	lncRNA	6881	1.00307	0.843413		-2.37574	0.545215		0.00145652
ENSG00000260838.3	ENSG00000260838	lncRNA	3295	-0.447468	0.335325	0.505955	-1.6141	0.0291589		0.198715
ENSG00000147601.15	TERF1	protein_coding	39267	-0.0884687	0.0916942	0.18546	-0.0850672	0.170231	0.321598	1.55842
ENSG00000222488.1	RNU6-285P	snRNA	99							0
ENSG00000272254.1	ENSG00000272254	lncRNA	436							0
ENSG00000253636.1	ENSG00000253636	lncRNA	10883	-0.35997	0.41733	0.590884	0.0949892	0.860179		0.0612557
ENSG00000164764.11	SBSPON	protein_coding	59545	2.47038	0.562634		-2.37574	0.545215		0
ENSG00000237061.1	ENSG00000237061	lncRNA	2092							0
ENSG00000253564.1	ENSG00000253564	processed_pseudogene	698	-1.79093	0.262525		1.8783	0.322702		0.0991786
ENSG00000274443.5	C8orf89	protein_coding	18199	0.103193	0.972725		-2.42838	0.563467		0.00105035
ENSG00000254213.2	PRXL2AP2	processed_pseudogene	682	1.04423	0.586591		-0.915541	0.693018		0.0280282
ENSG00000147604.14	RPL7	protein_coding	5547	0.00374102	0.918886	0.958432	0.125236	0.000228941	0.00142757	160.881
ENSG00000121039.10	RDH10	protein_coding	30679	-0.462908	1.60455e-10	1.43589e-09	0.156876	0.0815409	0.186527	0.917293
ENSG00000250295.6	RDH10-AS1	lncRNA	58750	-1.44135	0.789298					0.000170592
ENSG00000253235.2	ENSG00000253235	lncRNA	43610							0
ENSG00000253339.4	ENSG00000253339	lncRNA	5549	1.03541	0.741701		-0.920548	0.772764		0.0017224
ENSG00000253302.1	STAU2-AS1	lncRNA	21522	0.900158	0.450166		-1.04283	0.420215		0.00321655
ENSG00000040341.18	STAU2	protein_coding	327339	-0.0751028	0.245267	0.402912	0.162865	0.0315963	0.0898432	0.100703
ENSG00000254273.1	ENSG00000254273	processed_pseudogene	378	0	1		2.51065	0.515356		0
ENSG00000253383.1	ENSG00000253383	processed_pseudogene	309							0
ENSG00000254105.1	VENTXP6	processed_pseudogene	313							0
ENSG00000254538.1	ENSG00000254538	lncRNA	62456							0
ENSG00000258677.2	ENSG00000258677	protein_coding	190163							0
ENSG00000104343.21	UBE2W	protein_coding	98813	0.431517	4.37067e-07	2.63501e-06	0.0888878	0.2689	0.443563	0.246607
ENSG00000253273.2	ENSG00000253273	unprocessed_pseudogene	804							0
ENSG00000272469.2	RN7SL760P	misc_RNA	269							0
ENSG00000286113.2	ENSG00000286113	lncRNA	3687	0.339907	0.779022		-0.933595	0.523893		0.0212421
ENSG00000251633.3	GYG1P1	unprocessed_pseudogene	9653	0.341452	0.810013		-0.65467	0.733653		0.00405675
ENSG00000154582.18	ELOC	protein_coding	33138	0.259419	5.25883e-07	3.12778e-06	-0.00542444	0.920621	0.958645	2.0057
ENSG00000175606.11	TMEM70	protein_coding	10346	-0.0685496	0.243348	0.400437	0.00531391	0.937187	0.96814	4.37348
ENSG00000244295.2	RPS20P21	processed_pseudogene	342							0
ENSG00000253833.1	DSTNP3	processed_pseudogene	390	-0.479169	0.651125		0.959833	0.437289		0.249833
ENSG00000154589.7	LY96	protein_coding	37687	0.576139	0.797204		-1.5075	0.601284		0.00053187
ENSG00000212348.1	RNU6-1300P	snRNA	107							0
ENSG00000254288.1	ENSG00000254288	lncRNA	47513							0
ENSG00000240047.2	RPS3AP32	processed_pseudogene	765							0
ENSG00000212485.1	RNU6-1197P	snRNA	106							0
ENSG00000253983.3	ENSG00000253983	lncRNA	114991	0	1					0
ENSG00000253115.1	ENSG00000253115	lncRNA	3228							0
ENSG00000104369.5	JPH1	protein_coding	86840	-0.570871	2.23047e-15	3.0682e-14	0.116196	0.181578	0.336881	0.415218
ENSG00000104381.14	GDAP1	protein_coding	197394	0.191524	0.00166496	0.00561934	-0.226075	0.00225552	0.0102979	0.181207
ENSG00000253596.1	ENSG00000253596	lncRNA	2293	-0.212533	0.834066		-0.588306	0.653069		0.0551995
ENSG00000207417.1	Y_RNA	misc_RNA	106	0	1					0
ENSG00000266502.1	MIR5681A	miRNA	74							0
ENSG00000283505.1	MIR5681B	miRNA	59							0
ENSG00000254349.6	MIR2052HG	lncRNA	223538	0.409112	0.662688		-0.307674	0.76077		0.000564144
ENSG00000253341.1	PCBP2P2	processed_pseudogene	1000	0.0187518	0.936023	0.969008	0.391524	0.145972	0.286915	2.01998
ENSG00000254080.1	LINC03071	lncRNA	23622							0
ENSG00000283188.1	MIR2052	miRNA	54	0	1					0
ENSG00000253706.5	ENSG00000253706	lncRNA	68155	2.99502	0.477075		-2.90599	0.430476		0
ENSG00000253777.1	ENSG00000253777	processed_pseudogene	524							0
ENSG00000137558.9	PI15	protein_coding	30495	0.359615	0.47109	0.639201	-0.0994379	0.859313		0.013392
ENSG00000254043.1	ENSG00000254043	lncRNA	5151							0
ENSG00000121005.9	CRISPLD1	protein_coding	50053	-0.0484872	0.602217	0.748964	-0.000623528	0.995237	0.99768	0.31713
ENSG00000254238.1	ENSG00000254238	lncRNA	3032	-1.44135	0.789298					0.0033055
ENSG00000249395.4	CASC9	lncRNA	231918	-0.0638089	0.742878	0.849221	-0.301708	0.216234	0.381732	0.0136198
ENSG00000253712.1	LINC02886	lncRNA	8952							0
ENSG00000253229.1	HIGD1AP6	processed_pseudogene	278							0
ENSG00000254023.1	PKMP4	processed_pseudogene	305	-1.09072	0.304149		0.487476	0.73682		0.418038
ENSG00000164749.13	HNF4G	protein_coding	158920	-0.229508	0.304072	0.47214	-0.248962	0.385345	0.563613	0.0151999
ENSG00000287352.1	ENSG00000287352	lncRNA	146196							0
ENSG00000222231.1	RNU2-54P	snRNA	189							0
ENSG00000270866.1	ENSG00000270866	lncRNA	1093							0
ENSG00000271167.1	LINC01109	lncRNA	3080							0
ENSG00000254300.1	LINC01111	lncRNA	117702	0	1		1.5296	0.759396		0
ENSG00000253661.3	ZFHX4-AS1	lncRNA	192304	1.26876	0.00869891	0.0246905	-0.724732	0.148759	0.290735	0.00167636
ENSG00000253681.1	ENSG00000253681	lncRNA	2794							0
ENSG00000254305.1	MRPL9P1	transcribed_processed_pseudogene	612	-0.0178451	0.997359		-1.35719	0.78582		0.0163763
ENSG00000091656.19	ZFHX4	protein_coding	186042	-0.0399237	0.71534	0.829437	0.0231635	0.747261	0.850863	0.224383
ENSG00000276673.1	ENSG00000276673	misc_RNA	174							0
ENSG00000253416.1	ENSG00000253416	lncRNA	8808							0
ENSG00000266712.3	MIR3149	miRNA	82	-1.01451	0.746344		-1.35719	0.78582		0.244446
ENSG00000164751.15	PEX2	protein_coding	20786	-0.117692	0.152325	0.279897	0.359714	0.000308556	0.00185396	0.880434
ENSG00000288756.2	ENSG00000288756	lncRNA	7941	0.614971	0.176592	0.313348	-0.0417934	0.936754		0.0467893
ENSG00000253952.1	HIGD1AP18	processed_pseudogene	277							0
ENSG00000254366.7	ENSG00000254366	lncRNA	138218							0
ENSG00000254001.5	ENSG00000254001	lncRNA	5812	2.47037	0.55211		0.0674265	0.979497		0
ENSG00000254266.6	PKIA-AS1	lncRNA	289866							0
ENSG00000252935.1	RNU6-1220P	snRNA	107							0
ENSG00000171033.13	PKIA	protein_coding	88927	-0.532207	5.06983e-09	3.89034e-08	-0.0884681	0.454837	0.62818	0.204581
ENSG00000260398.1	ENSG00000260398	lncRNA	3753	-0.102714	0.887126	0.939719	-0.841194	0.401265		0.0703694
ENSG00000286675.1	ENSG00000286675	lncRNA	39207	-0.57297	0.790005		0.701489	0.781003		0.00073132
ENSG00000104427.13	ZC2HC1A	protein_coding	53715	0.288671	0.00670499	0.0195683	-0.19503	0.118015	0.245855	0.177202
ENSG00000104432.15	IL7	protein_coding	129780	1.4518	0.722615		0.0769817	0.984893		0
ENSG00000254352.1	C4orf46P3	processed_pseudogene	340							0
ENSG00000253919.1	THAP12P7	processed_pseudogene	2289	0.52149	0.432041	0.604447	0.44253	0.558159		0.0730127
ENSG00000285744.1	ENSG00000285744	lncRNA	150789	4.03771	0.0786002		-0.169191	0.919366		0
ENSG00000261618.2	LINC02605	lncRNA	5218	1.02734	0.507035		-0.614337	0.684831		0.00750475
ENSG00000253659.2	ENSG00000253659	lncRNA	55549	1.45016	0.788075		-1.35719	0.78582		0
ENSG00000253391.1	ENSG00000253391	processed_pseudogene	504							0
ENSG00000240540.2	RPL3P9	processed_pseudogene	1182	-0.46118	0.287228	0.453474	0.406979	0.456608		0.522782
ENSG00000104435.14	STMN2	protein_coding	55041	1.04813	0.573883		-0.390477	0.857843		0.000355733
ENSG00000287052.1	ENSG00000287052	lncRNA	2210	0	1		1.50267	0.763593		0
ENSG00000164683.19	HEY1	protein_coding	5486	-0.581705	1.66261e-11	1.63875e-10	0.415813	0.000227328	0.00141922	3.19003
ENSG00000272138.3	LINC01607	lncRNA	34738	0.00181543	0.998931		0.356348	0.830186		0.0014158
ENSG00000249328.3	ENSG00000249328	lncRNA	102387	-0.401744	0.712332		0.0799378	0.950621		0.00114741
ENSG00000238884.1	RNU7-85P	snRNA	62							0
ENSG00000285758.2	ENSG00000285758	lncRNA	39339							0
ENSG00000147586.10	MRPS28	protein_coding	111572	0.384421	0.00959771	0.0269426	0.00273909	0.987009	0.993025	0.0419109
ENSG00000276418.5	ENSG00000276418	protein_coding	161915							0
ENSG00000272518.1	ENSG00000272518	lncRNA	916	0.360514	0.380391	0.553998	-0.673451	0.150704	0.293833	0.776399
ENSG00000272264.1	ENSG00000272264	lncRNA	576	0.874385	0.25852	0.419123	-0.331191	0.691147		0.236337
ENSG00000076554.16	TPD52	protein_coding	196487	-0.0414757	0.481853	0.64869	0.156506	0.0222193	0.0675979	0.252724
ENSG00000254205.1	ENSG00000254205	lncRNA	4818							0
ENSG00000241550.3	RN7SL41P	misc_RNA	296							0
ENSG00000265588.1	MIR5708	miRNA	84							0
ENSG00000241746.1	RPL13AP18	processed_pseudogene	627	0.184386	0.730306	0.840138	0.66682	0.274117		0.498164
ENSG00000253238.3	ENSG00000253238	lncRNA	218574	0	1					0
ENSG00000213791.4	ENSG00000213791	processed_pseudogene	612	0.303951	0.705817	0.823742	0.55918	0.515583		0.225472
ENSG00000206649.1	ENSG00000206649	snoRNA	130							0
ENSG00000253237.2	ENSG00000253237	processed_pseudogene	284							0
ENSG00000252884.1	RNU6-1213P	snRNA	93							0
ENSG00000251867.4	ENSG00000251867	lncRNA	2138	0.90307	0.00890433	0.0252286	-0.603752	0.112676	0.237224	0.32969
ENSG00000277604.1	Y_RNA	misc_RNA	94							0
ENSG00000205189.13	ZBTB10	protein_coding	40646	-0.126936	0.0236147	0.0592715	0.11327	0.0603241	0.148388	1.60622
ENSG00000254162.1	ENSG00000254162	lncRNA	4129							0
ENSG00000260317.1	LINC02986	lncRNA	1804	1.15152	0.0340368	0.081105	-0.347028	0.530525		0.146137
ENSG00000188856.6	RPSAP47	processed_pseudogene	887	-0.52512	0.473349	0.641122	0.449467	0.570268	0.723883	2.1695
ENSG00000252057.2	RNU7-174P	snRNA	58							0
ENSG00000253760.1	ENSG00000253760	processed_pseudogene	456							0
ENSG00000223327.1	RNU2-71P	snRNA	188							0
ENSG00000254181.1	SLC25A51P3	processed_pseudogene	888	0	1					0
ENSG00000243424.2	RN7SL107P	misc_RNA	282							0
ENSG00000164684.13	ZNF704	protein_coding	246330	0.213025	0.00337387	0.010601	0.0883923	0.267648	0.442251	0.112631
ENSG00000254331.1	CKS1BP7	processed_pseudogene	234	-0.461986	0.314696	0.483911	0.602127	0.284499		2.34687
ENSG00000212429.1	RNU11-6P	snRNA	132							0
ENSG00000243951.1	RN7SL308P	misc_RNA	296							0
ENSG00000253516.1	HMGB1P41	processed_pseudogene	439	0.231669	0.838171		-0.618807	0.683466		0.155575
ENSG00000286763.1	ENSG00000286763	lncRNA	36065	-2.97257	0.348508		1.5296	0.759396		0.000795033
ENSG00000076641.4	PAG1	protein_coding	144258	-0.83957	8.00329e-25	1.96414e-23	0.0802047	0.488033	0.656257	0.150077
ENSG00000254060.1	ENSG00000254060	lncRNA	3867							0
ENSG00000254177.1	ENSG00000254177	lncRNA	9221							0
ENSG00000253214.3	ENSG00000253214	lncRNA	16159	0	1					0
ENSG00000289242.1	ENSG00000289242	lncRNA	65617							0
ENSG00000254014.1	ENSG00000254014	processed_pseudogene	182							0
ENSG00000253677.1	UBE2HP1	processed_pseudogene	359	0.618729	0.801526		-1.49092	0.604162		0.0532458
ENSG00000272425.1	ENSG00000272425	lncRNA	2171	0.204248	0.748426	0.853087	-1.20209	0.14423		0.134641
ENSG00000254027.1	LNMICC	lncRNA	1575	-0.0205017	0.96861	0.984935	-0.210025	0.709298		0.352218
ENSG00000164687.11	FABP5	protein_coding	4241	-0.160599	0.00841918	0.0240017	0.0728643	0.30366	0.48088	9.68238
ENSG00000253859.2	ENSG00000253859	lncRNA	82382							0
ENSG00000147588.7	PMP2	protein_coding	7113	0	1					0
ENSG00000205186.4	FABP9	protein_coding	3326							0
ENSG00000170323.9	FABP4	protein_coding	4817	0	1					0
ENSG00000253374.5	ENSG00000253374	lncRNA	11657							0
ENSG00000237264.4	FTH1P11	processed_pseudogene	550	-0.0693895	0.860127	0.92335	-0.00431801	0.992184	0.995972	1.52186
ENSG00000197416.5	FABP12	protein_coding	65158	0.72765	0.759202		-2.23661	0.369842		0.000461445
ENSG00000251521.3	IMPA1P1	transcribed_unprocessed_pseudogene	21380	0.554152	0.626424		-1.62949	0.251099		0.00408852
ENSG00000254151.1	NIPA2P4	processed_pseudogene	1340							0
ENSG00000290914.1	ENSG00000290914	lncRNA	5077	0	1					0
ENSG00000240427.1	RPS26P34	processed_pseudogene	348	0	1		1.5296	0.759396		0
ENSG00000205184.2	SLC10A5P1	unprocessed_pseudogene	1305							0
ENSG00000133731.10	IMPA1	protein_coding	29417	-0.31013	0.000261702	0.00103768	-0.327027	0.000821149	0.00432134	1.18201
ENSG00000253598.3	SLC10A5	protein_coding	1427	0.39955	0.409082	0.582985	-0.554548	0.334221		0.300886
ENSG00000280193.1	ENSG00000280193	TEC	2326	1.51836	0.778188		-1.41873	0.776176		0
ENSG00000104231.11	ZFAND1	protein_coding	31569	0.000236677	0.997484	0.998649	-0.0180074	0.823238	0.899764	0.891104
ENSG00000164695.5	CHMP4C	protein_coding	27067	0.306044	0.000569018	0.00210667	-0.0328498	0.754331	0.855898	0.470253
ENSG00000253334.1	ENSG00000253334	lncRNA	23891							0
ENSG00000104497.15	SNX16	protein_coding	43285	0.432271	0.000460604	0.00173671	-0.315541	0.0222138	0.0675979	0.17365
ENSG00000231942.3	HNRNPA1P36	processed_pseudogene	954	0	1		1.50267	0.763593		0
ENSG00000254689.3	LINC02235	lncRNA	82396	1.64704	0.297433		-1.12702	0.472772		0.000347988
ENSG00000254394.2	ENSG00000254394	lncRNA	928393	-1.44135	0.789298					1.07953e-05
ENSG00000254123.2	LINC02839	lncRNA	62126	1.45014	0.788078		-1.35719	0.78582		0
ENSG00000206228.4	HNRNPA1P4	processed_pseudogene	755	-0.520786	0.0116724	0.0320085	0.657094	0.00586345	0.0229595	4.23334
ENSG00000253503.6	ENSG00000253503	lncRNA	162585							0
ENSG00000253836.1	ENSG00000253836	lncRNA	95917							0
ENSG00000253581.1	DPPA3P9	processed_pseudogene	475							0
ENSG00000254189.1	ENSG00000254189	processed_pseudogene	870							0
ENSG00000253423.1	ENSG00000253423	processed_pseudogene	1479							0
ENSG00000274116.1	ENSG00000274116	processed_pseudogene	346							0
ENSG00000253898.1	LINC01419	lncRNA	5142	-0.563802	0.740045		2.06263	0.262154		0.00575694
ENSG00000254202.2	ENSG00000254202	lncRNA	229750							0
ENSG00000254195.1	TPM3P3	processed_pseudogene	353							0
ENSG00000253362.1	ENSG00000253362	unprocessed_pseudogene	1115							0
ENSG00000184672.12	RALYL	protein_coding	739057	1.45016	0.788075		-1.35719	0.78582		0
ENSG00000288897.1	ENSG00000288897	lncRNA	1119							0
ENSG00000206701.1	RNU6-1040P	snRNA	106							0
ENSG00000253137.1	PSMC2P2	processed_pseudogene	1044							0
ENSG00000248978.2	ENSG00000248978	unprocessed_pseudogene	906							0
ENSG00000254212.1	ENSG00000254212	processed_pseudogene	239							0
ENSG00000203413.3	ACTBP6	processed_pseudogene	1089							0
ENSG00000253655.2	JCHAINP1	processed_pseudogene	474							0
ENSG00000253283.1	ENSG00000253283	processed_pseudogene	571							0
ENSG00000133739.16	LRRCC1	protein_coding	38865	-0.422945	0.000138854	0.000580409	0.545409	2.96382e-05	0.000239234	0.276505
ENSG00000260493.1	E2F5-DT	lncRNA	4985	-0.227551	0.870373		0.72116	0.638823		0.0119697
ENSG00000133740.11	E2F5	protein_coding	40004	-0.340775	0.000206521	0.000833158	0.528108	3.20666e-06	3.35456e-05	0.375787
ENSG00000254208.1	ENSG00000254208	lncRNA	628	0.0442155	0.979474		0.787352	0.680832		0.0463973
ENSG00000176731.12	RBIS	protein_coding	6373	-0.476864	7.51623e-11	6.95681e-10	0.11747	0.169547	0.320526	5.32315
ENSG00000185015.8	CA13	protein_coding	63486	0.575877	2.80087e-07	1.73212e-06	-0.524149	4.71257e-05	0.00035751	0.125172
ENSG00000258256.1	ENSG00000258256	lncRNA	23271	-0.150238	0.89154		0.392099	0.763736		0.00377625
ENSG00000257962.1	ENSG00000257962	lncRNA	3553							0
ENSG00000133742.14	CA1	protein_coding	51406	1.45016	0.788075		-1.35719	0.78582		0
ENSG00000164879.7	CA3	protein_coding	75604	0.332667	0.65937	0.79176	-0.887753	0.320015		0.00285492
ENSG00000253549.6	CA3-AS1	lncRNA	24319	0.540206	0.192251	0.334435	-0.0974831	0.833422	0.90595	0.022227
ENSG00000104267.10	CA2	protein_coding	17525	0.102056	0.0924207	0.186637	0.237709	0.000955443	0.00494091	1.87481
ENSG00000254380.2	ENSG00000254380	lncRNA	44818	0	1					0
ENSG00000253680.1	ENSG00000253680	processed_pseudogene	168	-2.41619	0.439009		1.5296	0.759396		0.116547
ENSG00000270971.2	REXO1L8P	processed_pseudogene	3548	3.03745	0.309922		-2.94318	0.380306		0
ENSG00000273567.1	REXO1L3P	processed_pseudogene	3830							0
ENSG00000205176.3	REXO1L1P	transcribed_processed_pseudogene	7055	0.456056	0.727928		-0.347727	0.810151		0.00819424
ENSG00000276006.1	REXO1L12P	processed_pseudogene	911							0
ENSG00000275928.2	REXO1L11P	processed_pseudogene	3859							0
ENSG00000276540.1	REXO1L10P	processed_pseudogene	3830							0
ENSG00000271381.2	REXO1L9P	processed_pseudogene	4022							0
ENSG00000276998.1	REXO1L2P	processed_pseudogene	3984							0
ENSG00000274343.1	ENSG00000274343	processed_pseudogene	4017							0
ENSG00000270416.2	REXO1L4P	processed_pseudogene	3861							0
ENSG00000277436.1	REXO1L5P	processed_pseudogene	4016							0
ENSG00000277422.1	REXO1L6P	transcribed_processed_pseudogene	1602							0
ENSG00000253154.4	ENSG00000253154	lncRNA	117706							0
ENSG00000285768.1	LINC02849	lncRNA	10116	0	1					0
ENSG00000287927.1	ENSG00000287927	lncRNA	3361	2.40953	0.649666		-2.3212	0.593426		0
ENSG00000147614.4	ATP6V0D2	protein_coding	166902	1.12666	0.334391		-1.04464	0.413217		0.000357509
ENSG00000227753.3	RPL36AP31	processed_pseudogene	307							0
ENSG00000243761.1	RPL32P4	processed_pseudogene	405							0
ENSG00000147613.8	PSKH2	protein_coding	41512	1.45016	0.788075		-1.35719	0.78582		0
ENSG00000253675.1	ENSG00000253675	lncRNA	55260							0
ENSG00000253699.1	ENSG00000253699	lncRNA	31818							0
ENSG00000164893.9	SLC7A13	protein_coding	107083							0
ENSG00000254231.3	WWP1-AS1	lncRNA	10155	0.335763	0.809795		0.370371	0.828551		0.00381045
ENSG00000123124.14	WWP1	protein_coding	135873	-0.362408	4.8797e-09	3.75037e-08	0.222107	0.00270204	0.0120285	0.310941
ENSG00000176623.12	RMDN1	protein_coding	46100	0.0697675	0.306945	0.4755	0.0427947	0.591448	0.739382	0.591722
ENSG00000250569.1	NTAN1P2	processed_pseudogene	1248	0.0208005	0.983517		0.712372	0.53297		0.0707868
ENSG00000254088.1	SLC2A3P4	processed_pseudogene	1470	-1.40714	0.712747					0.00650178
ENSG00000085719.13	CPNE3	protein_coding	47063	-0.388353	9.56207e-17	1.45201e-15	0.247376	2.59153e-06	2.76894e-05	2.95148
ENSG00000170289.13	CNGB3	protein_coding	189698	0	1		2.51065	0.515356		0
ENSG00000253292.1	MIOXP1	processed_pseudogene	834							0
ENSG00000205333.5	GOLGA2P1	transcribed_processed_pseudogene	2905							0
ENSG00000233915.4	UBE2Q2P10	processed_pseudogene	1397							0
ENSG00000254115.1	ENSG00000254115	lncRNA	57476	0	1					0
ENSG00000253778.1	ENSG00000253778	lncRNA	52623							0
ENSG00000253568.1	ENSG00000253568	processed_pseudogene	159							0
ENSG00000176571.13	CNBD1	protein_coding	748804							0
ENSG00000253500.6	ENSG00000253500	lncRNA	214883	-2.41621	0.603831					9.11189e-05
ENSG00000253401.1	VTA1P2	processed_pseudogene	910							0
ENSG00000251563.1	IARS2P1	processed_pseudogene	3172							0
ENSG00000254376.2	SOX5P1	processed_pseudogene	1126	1.51836	0.778188		-1.41873	0.776176		0
ENSG00000273978.1	ENSG00000273978	unprocessed_pseudogene	1006							0
ENSG00000176566.5	DCAF4L2	protein_coding	3268							0
ENSG00000253171.1	ENSG00000253171	lncRNA	44948	-1.40587	0.794454					0.000212637
ENSG00000156103.16	MMP16	protein_coding	296014	0.0222716	0.985437		-0.444706	0.736499		0.000332296
ENSG00000253553.9	ENSG00000253553	lncRNA	560737	1.51836	0.778188		-1.41873	0.776176		0
ENSG00000251904.1	RNA5SP272	rRNA_pseudogene	110							0
ENSG00000250962.1	C12orf29P3	processed_pseudogene	984	-0.40127	0.826146		1.08031	0.553935		0.0397965
ENSG00000271156.1	ENSG00000271156	lncRNA	590							0
ENSG00000286984.1	ENSG00000286984	lncRNA	3195	1.45016	0.788075		-1.35719	0.78582		0
ENSG00000253621.1	RPSAP74	processed_pseudogene	392	0	1		1.50267	0.763593		0
ENSG00000248231.1	KRT8P4	processed_pseudogene	2450							0
ENSG00000251136.11	RIPK2-DT	lncRNA	212388	0.406214	0.0102384	0.0285106	-0.432134	0.018592	0.0585182	0.0214967
ENSG00000104312.8	RIPK2	protein_coding	33258	0.00188358	0.980109	0.990144	-0.0494578	0.583266	0.732814	0.701254
ENSG00000253349.1	COX6B1P6	processed_pseudogene	254							0
ENSG00000275103.1	ENSG00000275103	unprocessed_pseudogene	6971	-1.24895	0.574628		0.000947207	0.999743		0.00698858
ENSG00000207359.1	RNU6-925P	snRNA	103	4.44587	0.0231049		-0.324736	0.82629		0
ENSG00000164823.11	OSGIN2	protein_coding	26039	0.0860502	0.192133	0.334303	-0.120979	0.126615	0.258687	1.10958
ENSG00000104320.15	NBN	protein_coding	78713	-0.475419	5.25087e-18	8.65658e-17	0.0651641	0.344849	0.524269	0.908234
ENSG00000104325.7	DECR1	protein_coding	52228	2.02828e-05	0.999922	0.999988	-0.576699	0.0272124	0.0796783	0.0575861
ENSG00000104327.7	CALB1	protein_coding	36867	-0.62973	0.478483		-1.40883	0.289653		0.00586726
ENSG00000254180.2	ENSG00000254180	lncRNA	421688	2.60121	0.196696		-0.199908	0.911231		2.26651e-05
ENSG00000253394.7	LINC00534	lncRNA	466522	0	1					0
ENSG00000199354.1	RNA5SP273	rRNA_pseudogene	112							0
ENSG00000253799.1	LINC01030	lncRNA	13261							0
ENSG00000180694.14	TMEM64	protein_coding	169637	0.466663	2.62537e-12	2.77334e-11	0.122976	0.084028	0.191061	0.191353
ENSG00000246792.3	ENSG00000246792	lncRNA	24509	0.25325	0.671797	0.800056	0.0806733	0.910137		0.0108324
ENSG00000254182.1	ENSG00000254182	processed_pseudogene	794							0
ENSG00000123119.12	NECAB1	protein_coding	167652	-0.0569547	0.957578		-0.749031	0.53278		0.000863445
ENSG00000254251.1	ENSG00000254251	lncRNA	52766	1.83482	0.150838		-1.41522	0.277713		0.000742141
ENSG00000289502.1	ENSG00000289502	lncRNA	692	-1.06513	1.46553e-05	7.18242e-05	0.397313	0.237423	0.407273	3.61836
ENSG00000253250.3	C8orf88	protein_coding	26767	-0.572823	4.42796e-10	3.80319e-09	0.409266	0.000592931	0.00326776	0.569556
ENSG00000155099.8	PIP4P2	protein_coding	47070	-1.37141	1.11323e-19	2.06665e-18	0.0169062	0.939365	0.969163	0.17714
ENSG00000253358.1	ENSG00000253358	lncRNA	2067	-1.40587	0.794454					0.00462391
ENSG00000254219.1	ENSG00000254219	lncRNA	2072	0	1					0
ENSG00000253738.3	OTUD6B-AS1	lncRNA	11265	0.0399192	0.622893	0.764534	-0.225685	0.0166917	0.0536251	1.92563
ENSG00000155100.11	OTUD6B	protein_coding	16899	-0.0169979	0.807832	0.891132	0.286976	0.000776607	0.00412471	1.51726
ENSG00000214954.9	LRRC69	protein_coding	117425	0.0686651	0.828721	0.903616	0.195694	0.589398	0.737651	0.00894086
ENSG00000253525.1	CPP	processed_pseudogene	1463	0	1		1.50267	0.763593		0
ENSG00000266194.1	MIR4661	miRNA	74							0
ENSG00000147606.9	SLC26A7	protein_coding	188661	-0.125843	0.807919	0.891132	0.18297	0.757765		0.00254639
ENSG00000253901.1	ENSG00000253901	lncRNA	364695	0	1					0
ENSG00000200151.1	RN7SKP231	misc_RNA	276							0
ENSG00000271202.1	PRR13P7	processed_pseudogene	429							0
ENSG00000229182.3	MRPS16P1	processed_pseudogene	411							0
ENSG00000079102.17	RUNX1T1	protein_coding	148314	0.24264	0.114224	0.221552	0.0522264	0.772776	0.867688	0.0287138
ENSG00000253576.1	ENSG00000253576	lncRNA	1510							0
ENSG00000233778.3	ENSG00000233778	processed_pseudogene	347	0.450058	0.408097	0.581965	0.649174	0.177533	0.331478	1.14058
ENSG00000253118.1	ENSG00000253118	processed_pseudogene	236							0
ENSG00000253682.2	ENSG00000253682	lncRNA	10761							0
ENSG00000253749.1	ENSG00000253749	lncRNA	948							0
ENSG00000253634.3	ENSG00000253634	lncRNA	195037							0
ENSG00000253177.2	ENSG00000253177	lncRNA	14790							0
ENSG00000288005.1	ENSG00000288005	lncRNA	10604	0	1					0
ENSG00000248858.7	FLJ46284	lncRNA	179760	1.89738	0.0695823		-0.808798	0.401603		0.000326767
ENSG00000254020.1	ENSG00000254020	lncRNA	2087							0
ENSG00000253577.2	ENSG00000253577	lncRNA	92646							0
ENSG00000253197.5	ENSG00000253197	lncRNA	82661	-1.40587	0.794454					0.000115624
ENSG00000205133.12	TRIQK	protein_coding	134141	-0.219609	0.0159409	0.0421786	0.524887	1.93902e-06	2.13498e-05	0.102536
ENSG00000251347.2	IRF5P1	processed_pseudogene	2163							0
ENSG00000277063.1	MIR8084	miRNA	88							0
ENSG00000279847.3	LINC02906	lncRNA	32755							0
ENSG00000246662.6	CIBAR1-DT	lncRNA	487131	1.04648	0.133999	0.252573	-0.735823	0.321521		0.000365564
ENSG00000253960.1	ENSG00000253960	lncRNA	18953							0
ENSG00000268080.2	ENSG00000268080	processed_pseudogene	257							0
ENSG00000254089.2	ENSG00000254089	lncRNA	38861							0
ENSG00000222416.1	RNA5SP274	rRNA_pseudogene	107							0
ENSG00000253781.1	ZNF317P1	processed_pseudogene	1026	-2.38547	0.610102					0.0186308
ENSG00000188343.14	CIBAR1	protein_coding	32966	-0.276996	8.2363e-06	4.20844e-05	0.122342	0.119152	0.24778	1.06026
ENSG00000271971.1	ENSG00000271971	lncRNA	735	-0.0389069	0.950949	0.977027	0.0189817	0.980774		0.346943
ENSG00000253854.1	ENSG00000253854	lncRNA	1593	0.733916	0.687568		-0.65467	0.733653		0.0188744
ENSG00000183808.12	RBM12B	protein_coding	12862	-0.206698	0.000641626	0.00234953	-0.0907882	0.202074	0.363601	3.8362
ENSG00000253722.1	ENSG00000253722	lncRNA	806							0
ENSG00000279331.1	RBM12B-AS1	TEC	652	0.237223	0.872716		-2.71156	0.238942		0.0893789
ENSG00000253848.1	RBM12B-DT	lncRNA	3341	-1.58354	0.229907		1.66178	0.310066		0.026859
ENSG00000164953.17	TMEM67	protein_coding	64390	-0.2359	0.0206144	0.0526591	0.186553	0.143202	0.28301	0.186682
ENSG00000254057.1	ENSG00000254057	lncRNA	12289	-3.44255	0.0665614		1.65922	0.561989		0.00878198
ENSG00000254387.1	MYL12AP1	processed_pseudogene	514	-0.953134	0.539977		0.0377077	0.983827		0.188658
ENSG00000164951.16	PDP1	protein_coding	68261	0.0893244	0.333242	0.50379	-0.321181	0.00486424	0.0196316	0.216759
ENSG00000264448.5	MIR378D2HG	lncRNA	948	1.6362	0.549628		-0.514947	0.837165		0.0100819
ENSG00000284288.1	MIR378D2	miRNA	97							0
ENSG00000251234.1	PSMA2P2	processed_pseudogene	3513	2.60548	0.221686		-2.52274	0.287854		0.00285291
ENSG00000240509.1	RPL34P18	processed_pseudogene	353	0.279611	0.42335	0.596236	0.511593	0.186285	0.343176	2.3283
ENSG00000275386.1	ENSG00000275386	unprocessed_pseudogene	105	0	1		1.5296	0.759396		0
ENSG00000253585.1	ENSG00000253585	lncRNA	6558	1.51836	0.778188		-1.41873	0.776176		0
ENSG00000079112.10	CDH17	protein_coding	90141	0.598035	0.772144		-0.483687	0.847698		0.000217214
ENSG00000249510.1	RPL6P23	processed_pseudogene	1139							0
ENSG00000164949.8	GEM	protein_coding	13097	-0.0248633	0.817846	0.896991	-0.993607	1.82572e-12	5.85212e-11	0.872933
ENSG00000244217.1	RPS4XP10	processed_pseudogene	730							0
ENSG00000197275.14	RAD54B	protein_coding	103155	0.134194	0.328769	0.499124	0.250647	0.119569	0.248459	0.0511768
ENSG00000265817.4	FSBP	protein_coding	58575	-0.354432	0.00501658	0.0151174	0.0617832	0.70435	0.822961	0.13431
ENSG00000164944.12	VIRMA	protein_coding	65840	-0.171191	0.000371079	0.00142446	0.0627134	0.273278	0.449066	1.44115
ENSG00000254315.1	ENSG00000254315	lncRNA	763							0
ENSG00000253704.4	VIRMA-DT	lncRNA	16984	-0.204598	0.71629	0.830006	0.115739	0.86907		0.0203252
ENSG00000253175.1	ENSG00000253175	processed_pseudogene	679	-0.000566841	0.999852		1.64496	0.592036		0.0147604
ENSG00000254190.1	ENSG00000254190	processed_pseudogene	144							0
ENSG00000254283.1	ENSG00000254283	processed_pseudogene	190							0
ENSG00000261437.1	LINC02894	lncRNA	2182	-3.43192	0.405179					0.0181597
ENSG00000104413.18	ESRP1	protein_coding	66392	-0.437921	0.292	0.458635	-0.274653	0.616714		0.0121334
ENSG00000274701.1	Metazoa_SRP	misc_RNA	297							0
ENSG00000241003.1	ENSG00000241003	processed_pseudogene	382							0
ENSG00000253429.1	ENSG00000253429	processed_pseudogene	292							0
ENSG00000199701.1	Y_RNA	misc_RNA	97							0
ENSG00000156162.16	DPY19L4	protein_coding	74133	0.168094	0.176439	0.31322	0.0562421	0.531106	0.692285	0.366573
ENSG00000254307.2	ENSG00000254307	lncRNA	1463	-1.43887	0.75495		1.50267	0.763593		0.0068505
ENSG00000164941.14	INTS8	protein_coding	68435	-0.211896	8.70035e-05	0.000375964	0.143173	0.0287482	0.0832865	0.803219
ENSG00000175305.18	CCNE2	protein_coding	16908	0.79879	7.86797e-40	3.6762e-38	-0.0524034	0.4136	0.590412	2.30451
ENSG00000272509.1	ENSG00000272509	lncRNA	461	-0.968566	0.470079		0.62525	0.718633		0.171907
ENSG00000243979.2	ENSG00000243979	processed_pseudogene	868	-2.41622	0.505396		1.5296	0.759396		0.0225575
ENSG00000156170.14	NDUFAF6	protein_coding	220922	0.0522569	0.539121	0.697941	-0.116732	0.273503	0.449294	0.0695541
ENSG00000164938.14	TP53INP1	protein_coding	23406	0.0335547	0.785429	0.877984	-0.168772	0.243909	0.415276	0.375737
ENSG00000253528.2	ENSG00000253528	processed_pseudogene	280							0
ENSG00000287322.1	ENSG00000287322	lncRNA	2592							0
ENSG00000200525.1	RNU6-1209P	snRNA	106	-1.4069	0.725877					0.0901662
ENSG00000245080.7	MIR3150BHG	lncRNA	6374	3.4118	0.303027		-1.87002	0.515628		0
ENSG00000254248.1	ENSG00000254248	lncRNA	16192	1.45016	0.788075		-1.35719	0.78582		0
ENSG00000284147.1	MIR3150B	miRNA	85							0
ENSG00000283522.1	MIR3150A	miRNA	79	0	1					0
ENSG00000175895.5	PLEKHF2	protein_coding	41056	-0.161889	0.0836419	0.172128	0.00565777	0.960637	0.98024	0.361661
ENSG00000253773.5	CFAP418-AS1	lncRNA	606798	-0.253425	0.796471		0.206704	0.870056		0.000176323
ENSG00000253351.2	LINC01298	lncRNA	9649							0
ENSG00000156172.6	CFAP418	protein_coding	24288	-0.230336	0.216796	0.367637	-0.369866	0.14586	0.286839	0.144302
ENSG00000253945.1	ENSG00000253945	processed_pseudogene	92	-0.15484	0.728604	0.838882	0.773696	0.134747	0.270866	5.61713
ENSG00000253872.1	ENSG00000253872	lncRNA	22118							0
ENSG00000202112.1	RNU6-690P	snRNA	105							0
ENSG00000254079.1	SRSF3P2	processed_pseudogene	452							0
ENSG00000248762.2	ENSG00000248762	lncRNA	6995							0
ENSG00000183663.6	GAPDHP30	processed_pseudogene	952							0
ENSG00000271349.1	ENSG00000271349	processed_pseudogene	834							0
ENSG00000270131.1	ENSG00000270131	lncRNA	372	0	1		1.5296	0.759396		0
ENSG00000156466.11	GDF6	protein_coding	18473	-0.141051	0.484472	0.651132	-0.476343	0.0763815	0.177981	0.154572
ENSG00000156467.10	UQCRB	protein_coding	12599	0.0571852	0.185699	0.32579	0.00416126	0.925966	0.961887	10.5311
ENSG00000254224.2	UQCRB-AS1	lncRNA	3722	-0.726954	0.480784		0.0900892	0.945454		0.0392671
ENSG00000156469.9	MTERF3	protein_coding	22212	-0.219437	0.00974038	0.0272997	0.49354	1.06253e-06	1.22741e-05	0.792027
ENSG00000156471.13	PTDSS1	protein_coding	75093	0.00924464	0.814932	0.895259	-0.121068	0.00660452	0.0252994	1.92982
ENSG00000199732.1	Y_RNA	misc_RNA	101							0
ENSG00000253105.6	ENSG00000253105	lncRNA	16638	0	1					0
ENSG00000202095.1	RNU6-1172P	snRNA	106							0
ENSG00000169439.12	SDC2	protein_coding	117977	0.341775	6.27276e-12	6.4238e-11	0.156633	0.00611628	0.0237695	0.551919
ENSG00000104324.16	CPQ	protein_coding	504412	-0.0256756	0.892234	0.942263	-0.15359	0.504258	0.669691	0.00631011
ENSG00000272249.1	ENSG00000272249	lncRNA	544							0
ENSG00000270077.1	ENSG00000270077	lncRNA	553	0	1					0
ENSG00000260640.1	ENSG00000260640	lncRNA	462							0
ENSG00000180543.5	TSPYL5	protein_coding	4440							0
ENSG00000207215.2	SNORD3H	snoRNA	213							0
ENSG00000213750.4	ENSG00000213750	processed_pseudogene	876	0.275893	0.36851	0.541524	0.251235	0.46909	0.639158	1.14735
ENSG00000287654.1	ENSG00000287654	lncRNA	515	-1.21102	0.429971		0.119714	0.959138		0.130812
ENSG00000147649.10	MTDH	protein_coding	86076	-0.122434	0.00702241	0.0203997	0.235771	8.40514e-08	1.22324e-06	2.71865
ENSG00000202399.1	Y_RNA	misc_RNA	112							0
ENSG00000104341.17	LAPTM4B	protein_coding	77956	0.086551	0.0538562	0.119539	0.188648	4.61444e-06	4.63056e-05	3.84667
ENSG00000270682.1	ENSG00000270682	processed_pseudogene	147							0
ENSG00000270861.1	ENSG00000270861	processed_pseudogene	232	1.45236	0.704976		1.06157	0.756222		0
ENSG00000253639.1	SUMO2P18	processed_pseudogene	898							0
ENSG00000243504.1	RPS23P1	processed_pseudogene	431	0.3998	0.683413		-0.817455	0.51061		0.226067
ENSG00000132561.14	MATN2	protein_coding	167884	-0.662019	2.2696e-05	0.000108043	0.0638661	0.763435	0.861565	0.0329918
ENSG00000156482.11	RPL30	protein_coding	21618	0.16892	1.67674e-05	8.14772e-05	0.108095	0.00936088	0.033362	16.3862
ENSG00000245970.2	RPL30-AS1	lncRNA	2395	0.0402478	0.968209		-0.589565	0.612968		0.0572273
ENSG00000207067.1	SNORA72	snoRNA	131	-0.102329	0.881591	0.936963	-0.247067	0.777512		1.94304
ENSG00000288752.2	ENSG00000288752	lncRNA	1818	0.335121	0.115026	0.22274	-0.45798	0.0595787	0.146972	1.4687
ENSG00000252755.1	RNU6-703P	snRNA	106	0.0680163	0.976268		-2.97802	0.370041		0.270499
ENSG00000177459.11	ERICH5	protein_coding	29088	-0.0581456	0.613417	0.75762	0.000980171	0.994613	0.997248	0.280831
ENSG00000132541.11	RIDA	protein_coding	14827	-0.867794	6.58925e-19	1.15383e-17	0.511676	7.09088e-05	0.000513576	1.00293
ENSG00000104356.11	POP1	protein_coding	42542	-0.246777	0.000176719	0.000724049	0.289473	0.000473882	0.00270486	0.663554
ENSG00000104361.10	NIPAL2	protein_coding	104567	-0.153132	0.346753	0.518849	-0.266879	0.195182	0.35474	0.0498814
ENSG00000252558.1	RNU6-914P	snRNA	108							0
ENSG00000104375.17	STK3	protein_coding	571599	-0.800869	1.31221e-21	2.74253e-20	-0.0851138	0.463805	0.635348	0.0388138
ENSG00000278914.1	ENSG00000278914	TEC	113	2.52935	0.632972		-0.987915	0.770357		0
ENSG00000253468.1	ENSG00000253468	processed_pseudogene	902	0	1					0
ENSG00000156486.8	KCNS2	protein_coding	5895	-1.05088	0.291099		-0.932789	0.556644		0.0279564
ENSG00000272321.1	ENSG00000272321	lncRNA	2621	1.51024	0.721567		0.0243626	0.995148		0
ENSG00000207378.1	RNU6-748P	snRNA	106							0
ENSG00000253911.1	ENSG00000253911	lncRNA	3087							0
ENSG00000254112.1	ENSG00000254112	processed_pseudogene	318	0.607378	0.664212		0.312679	0.837642		0.121683
ENSG00000240870.2	RPL19P14	processed_pseudogene	573	0	1					0
ENSG00000253415.1	ENSG00000253415	processed_pseudogene	1068	1.02273	0.612832		0.0892807	0.96283		0.0178982
ENSG00000254312.1	MRPL57P7	processed_pseudogene	257							0
ENSG00000223281.1	RN7SKP85	misc_RNA	317							0
ENSG00000271930.1	ENSG00000271930	lncRNA	503							0
ENSG00000164920.10	OSR2	protein_coding	7701	0.30801	0.0358784	0.0847181	0.14878	0.394298	0.572337	0.604877
ENSG00000253948.4	VPS13B-DT	lncRNA	56175	0.0120638	0.971516	0.986465	0.131195	0.751969	0.854217	0.0155147
ENSG00000229625.3	ENSG00000229625	lncRNA	6856	0	1					0
ENSG00000253180.1	ENSG00000253180	processed_pseudogene	435	2.02227	0.0754517		-0.76089	0.507421		0.0889543
ENSG00000132549.20	VPS13B	protein_coding	864314	-0.223547	0.00635254	0.0186686	-0.0466867	0.621765	0.762655	0.0275433
ENSG00000253562.1	ENSG00000253562	lncRNA	2322							0
ENSG00000253532.1	ENSG00000253532	lncRNA	1229	0	1					0
ENSG00000236583.1	ENSG00000236583	processed_pseudogene	1411	-2.55942	0.224653		-1.35719	0.78582		0.0413005
ENSG00000237704.1	ENSG00000237704	processed_pseudogene	1456							0
ENSG00000225017.1	ENSG00000225017	processed_pseudogene	2204							0
ENSG00000206699.1	Y_RNA	misc_RNA	101							0
ENSG00000207804.1	MIR599	miRNA	94							0
ENSG00000216069.1	MIR875	miRNA	75							0
ENSG00000243254.3	RN7SL350P	misc_RNA	298							0
ENSG00000235683.1	ENSG00000235683	processed_pseudogene	2060	0	1		1.50267	0.763593		0
ENSG00000253539.1	ENSG00000253539	lncRNA	2572	0	1		2.51065	0.515356		0
ENSG00000253912.1	ENSG00000253912	processed_pseudogene	182							0
ENSG00000164919.11	COX6C	protein_coding	20507	0.187632	0.00104683	0.00366814	0.121435	0.0504579	0.129646	2.15489
ENSG00000287952.1	ENSG00000287952	lncRNA	1748	2.42961	0.339465		0.112312	0.967938		0
ENSG00000132554.21	RGS22	protein_coding	170332	-1.25493	0.526074		0.604052	0.809035		0.000286015
ENSG00000212414.1	SNORD77B	snoRNA	66							0
ENSG00000221753.1	ENSG00000221753	miRNA	102							0
ENSG00000156509.14	FBXO43	protein_coding	12466	0.53905	0.612431		0.0712223	0.953301		0.00551596
ENSG00000147669.11	POLR2K	protein_coding	3380	0.248054	1.17201e-05	5.82319e-05	-0.0293492	0.627995	0.76668	13.8762
ENSG00000104450.13	SPAG1	protein_coding	101372	0.11741	0.229682	0.383271	0.264494	0.0110052	0.0381274	0.130717
ENSG00000202310.1	Y_RNA	misc_RNA	107							0
ENSG00000253299.1	UFM1P3	processed_pseudogene	252							0
ENSG00000199667.1	Y_RNA	misc_RNA	101	-1.40587	0.794454					0.0946299
ENSG00000034677.13	RNF19A	protein_coding	79158	0.11354	0.214035	0.363845	-0.234496	0.0153097	0.0498144	0.246299
ENSG00000253217.1	ENSG00000253217	lncRNA	13112							0
ENSG00000253824.2	ENSG00000253824	lncRNA	84127							0
ENSG00000265599.1	MIR4471	miRNA	82							0
ENSG00000253842.2	ENSG00000253842	lncRNA	5167							0
ENSG00000253666.4	ENSG00000253666	lncRNA	25481							0
ENSG00000254364.1	ENSG00000254364	lncRNA	1185							0
ENSG00000186106.11	ANKRD46	protein_coding	50032	-0.291303	6.98008e-07	4.1063e-06	0.554023	1.00901e-14	4.68675e-13	0.749007
ENSG00000251013.1	GAPDHP62	processed_pseudogene	989	0.0465445	0.983359		0.645918	0.786572		0.0193278
ENSG00000174226.9	SNX31	protein_coding	90526	-0.175788	0.899093		-0.876236	0.62517		0.00097074
ENSG00000253740.5	ENSG00000253740	lncRNA	1412							0
ENSG00000252764.1	RNU6-1092P	snRNA	86							0
ENSG00000070756.17	PABPC1	protein_coding	36993	-0.409227	7.3749e-37	3.16437e-35	0.179052	4.34611e-07	5.42068e-06	18.7058
ENSG00000289284.1	ENSG00000289284	lncRNA	444	-1.40588	0.794451					0.0215262
ENSG00000284570.1	MIR7705	miRNA	56							0
ENSG00000221527.1	RNU6ATAC41P	snRNA	125							0
ENSG00000202001.2	Y_RNA	misc_RNA	96							0
ENSG00000242399.1	RPS20P23	processed_pseudogene	353	-1.40587	0.794454					0.0270754
ENSG00000222795.1	RNU4-83P	snRNA	132							0
ENSG00000212994.5	RPS26P6	processed_pseudogene	347	0.0291432	0.977571		0.802173	0.479658		0.251909
ENSG00000275041.1	Metazoa_SRP	misc_RNA	283	0	1					0
ENSG00000260368.1	ENSG00000260368	lncRNA	1141	0.345941	0.665159	0.795759	-0.750933	0.407608		0.181609
ENSG00000164924.18	YWHAZ	protein_coding	36865	0.126229	0.000465216	0.00175308	-0.0456225	0.221125	0.387651	21.4138
ENSG00000242315.3	RN7SL685P	misc_RNA	297							0
ENSG00000248599.2	FLJ42969	lncRNA	41539	2.46961	0.324842		0.645918	0.786572		0
ENSG00000253395.1	LINC03044	lncRNA	4013	0.618915	0.407301	0.581256	0.514945	0.525757		0.0342696
ENSG00000253355.1	ENSG00000253355	lncRNA	4499	-1.40897	0.634267		1.5296	0.759396		0.00212439
ENSG00000202360.1	RN7SKP249	misc_RNA	354							0
ENSG00000253737.1	ENSG00000253737	lncRNA	1264	0.018947	0.995786		0.0769817	0.984893		0.00756141
ENSG00000261087.1	ZNNT1	lncRNA	2824	-0.517404	0.157419	0.28679	-0.00199613	0.996743	0.998352	0.327938
ENSG00000120963.12	ZNF706	protein_coding	28315	0.295023	9.68633e-06	4.87754e-05	0.148927	0.0593603	0.146627	0.795772
ENSG00000271882.1	ENSG00000271882	lncRNA	410	-0.109999	0.906729		0.568625	0.585449		0.315513
ENSG00000253942.1	ENSG00000253942	processed_pseudogene	632							0
ENSG00000253679.1	LINC02844	lncRNA	1362	-1.40587	0.794454					0.00701734
ENSG00000287479.1	ENSG00000287479	lncRNA	5410							0
ENSG00000253282.1	ENSG00000253282	lncRNA	6338	0	1		1.50267	0.763593		0
ENSG00000239115.1	RNU7-67P	snRNA	61							0
ENSG00000271560.1	ENSG00000271560	processed_pseudogene	153							0
ENSG00000228224.3	NACA4P	transcribed_processed_pseudogene	10913	-0.0996254	0.763081	0.86291	0.708019	0.0559339	0.140043	0.0962655
ENSG00000254063.2	DUXAP2	unprocessed_pseudogene	588							0
ENSG00000253644.2	LINC02845	lncRNA	5956							0
ENSG00000239211.3	RN7SL563P	misc_RNA	297							0
ENSG00000254084.1	ENSG00000254084	lncRNA	40579							0
ENSG00000254024.1	ENSG00000254024	lncRNA	31322							0
ENSG00000289048.2	ENSG00000289048	lncRNA	1043							0
ENSG00000083307.12	GRHL2	protein_coding	177287	0.0396077	0.98997		0.0475035	0.990477		5.65314e-05
ENSG00000253991.1	ENSG00000253991	processed_pseudogene	846	0	1		1.5296	0.759396		0
ENSG00000253153.1	ENSG00000253153	processed_pseudogene	480	0	1		2.4871	0.556184		0
ENSG00000104490.18	NCALD	protein_coding	438365	0.132757	0.550256	0.707596	-0.264418	0.328253	0.506971	0.00504511
ENSG00000253629.1	ENSG00000253629	lncRNA	2546							0
ENSG00000238372.1	ENSG00000238372	snoRNA	104							0
ENSG00000282989.1	PDCL3P2	processed_pseudogene	719	1.47044	0.320508		0.0403438	0.976761		0.0405251
ENSG00000266756.1	MIR5680	miRNA	83							0
ENSG00000254492.1	ENSG00000254492	processed_pseudogene	175							0
ENSG00000048392.13	RRM2B	protein_coding	34459	-0.0968204	0.133047	0.251072	0.0960608	0.217494	0.383077	1.11925
ENSG00000246263.4	UBR5-DT	lncRNA	14364	-0.485185	0.178985	0.316525	0.271495	0.558026	0.714751	0.0640344
ENSG00000253328.2	SUMO2P19	unprocessed_pseudogene	579							0
ENSG00000104517.13	UBR5	protein_coding	160486	-0.0906215	0.0921995	0.186287	-0.0288144	0.534031	0.695222	1.08681
ENSG00000272037.1	ENSG00000272037	lncRNA	1429	-1.42659	0.611811		3.072	0.391975		0.00701349
ENSG00000253923.2	ENSG00000253923	processed_pseudogene	974	0.0181545	0.996688		0.0769817	0.984893		0.00981275
ENSG00000221387.1	RNU6ATAC8P	snRNA	125							0
ENSG00000271612.1	HSPE1P14	processed_pseudogene	720	1.45016	0.788075		-1.35719	0.78582		0
ENSG00000240724.2	RPS12P15	processed_pseudogene	384							0
ENSG00000253633.2	LINC03047	lncRNA	11203	0.611994	0.669428		-0.508729	0.768677		0.00349547
ENSG00000252593.1	RNU6-1224P	snRNA	98							0
ENSG00000155087.4	ODF1	protein_coding	9429	-1.43599	0.719457		1.5296	0.759396		0.00106292
ENSG00000253382.3	POU5F1P2	processed_pseudogene	822							0
ENSG00000155090.15	KLF10	protein_coding	6941	-0.192218	0.00353966	0.0110718	-0.309751	0.000242352	0.00150154	4.80019
ENSG00000283959.2	ENSG00000283959	lncRNA	30877	-0.134906	0.775451	0.872096	0.100152	0.867914		0.0145247
ENSG00000250684.4	ADI1P2	processed_pseudogene	589							0
ENSG00000253669.4	GASAL1	lncRNA	4522	0.0292937	0.932401	0.966452	-0.255202	0.563623	0.718706	0.226653
ENSG00000155096.15	AZIN1	protein_coding	67753	-0.777413	7.97222e-72	9.06175e-70	0.0800026	0.134014	0.269906	2.49467
ENSG00000253385.1	ENSG00000253385	lncRNA	1620							0
ENSG00000289653.1	ENSG00000289653	protein_coding	5814							0
ENSG00000253320.7	MAILR	lncRNA	138153	0.152148	0.686759	0.810898	-0.668836	0.160704	0.308292	0.00551723
ENSG00000253263.1	ENSG00000253263	lncRNA	1732	0	1		2.4871	0.556184		0
ENSG00000244052.1	RPL5P24	processed_pseudogene	884	0.277821	0.585145	0.735544	0.882428	0.113251		0.34305
ENSG00000201216.1	Y_RNA	misc_RNA	97							0
ENSG00000253663.1	NPM1P52	processed_pseudogene	845	0	1					0
ENSG00000254236.1	ENSG00000254236	lncRNA	1241	-1.44135	0.789298					0.00807597
ENSG00000155097.12	ATP6V1C1	protein_coding	51988	0.0287303	0.576404	0.728901	-0.174617	0.00252838	0.0113598	1.47002
ENSG00000253795.1	MTND1P5	processed_pseudogene	939							0
ENSG00000253556.1	MTCO1P4	processed_pseudogene	1875							0
ENSG00000253977.1	MTCO2P4	processed_pseudogene	246							0
ENSG00000250929.2	LINC01181	lncRNA	11934	2.4095	0.649669		-2.3212	0.593426		0
ENSG00000236939.4	BAALC-AS2	lncRNA	8561	-2.41621	0.601845					0.0022871
ENSG00000164929.17	BAALC	protein_coding	89592	-0.891403	0.00140962	0.0048297	-0.0204816	0.958498	0.979571	0.021693
ENSG00000247081.8	BAALC-AS1	lncRNA	145378	0.414731	0.0297345	0.0721174	-0.0101367	0.960696	0.98024	0.0192053
ENSG00000265657.1	MIR3151	miRNA	75							0
ENSG00000253851.1	ENSG00000253851	lncRNA	889	1.01226	0.746336		-0.939249	0.769208		0.0112737
ENSG00000164930.12	FZD6	protein_coding	34433	0.738671	5.03985e-34	1.91327e-32	-0.122858	0.0424788	0.113506	1.50433
ENSG00000286337.1	ENSG00000286337	lncRNA	714	-1.56176	0.504248		1.08244	0.73437		0.0408089
ENSG00000164932.13	CTHRC1	protein_coding	11451	-1.13529	0.388526		0.0457054	0.98086		0.00775535
ENSG00000266289.1	LINC02933	lncRNA	776	-2.99214	0.298564		1.5296	0.759396		0.0375484
ENSG00000207399.1	RNU6-1011P	snRNA	106							0
ENSG00000164933.13	SLC25A32	protein_coding	16554	-0.229638	0.315512	0.484677	0.136036	0.638923	0.775978	0.14513
ENSG00000285982.1	ENSG00000285982	protein_coding	103237							0
ENSG00000164934.15	DCAF13	protein_coding	28739	-0.0290711	0.569483	0.723278	0.045976	0.427224	0.604024	2.60072
ENSG00000288945.1	ENSG00000288945	lncRNA	1389	-0.101661	0.833069	0.906493	-0.375634	0.547738		0.345864
ENSG00000261670.1	ENSG00000261670	lncRNA	4596	-0.447898	0.743064		0.0377077	0.983827		0.0148602
ENSG00000271830.1	ENSG00000271830	lncRNA	353	-0.0419454	0.955255	0.979184	-0.265834	0.764298		0.661657
ENSG00000253477.5	ENSG00000253477	lncRNA	18278	-0.594513	0.382648	0.556534	-0.0894041	0.922321		0.0156218
ENSG00000176406.25	RIMS2	protein_coding	753820	0.0526445	0.687311	0.811226	-0.522282	0.000579863	0.00320484	0.011793
ENSG00000255105.1	PTMAP15	processed_pseudogene	290							0
ENSG00000254644.1	ENSG00000254644	processed_pseudogene	375	0	1					0
ENSG00000239344.1	ENSG00000239344	processed_pseudogene	748	-0.38556	0.60364	0.749901	0.673303	0.453464		0.263006
ENSG00000147647.13	DPYS	protein_coding	136731	-1.50643	0.593149		2.3671	0.336587		0.000209703
ENSG00000164935.6	DCSTAMP	protein_coding	17602	1.45016	0.788075		-1.35719	0.78582		0
ENSG00000179577.4	ENSG00000179577	lncRNA	1988							0
ENSG00000279138.1	ENSG00000279138	TEC	2244	0.077756	0.962511		-0.70343	0.718483		0.0212959
ENSG00000208032.1	MIR548A3	miRNA	96	0	1					0
ENSG00000147650.12	LRP12	protein_coding	100027	-0.160914	0.0299554	0.0726352	-0.0561224	0.525069	0.687361	0.278976
ENSG00000253454.1	NDUFA5P2	processed_pseudogene	343	-0.0090197	0.998106		0.0769817	0.984893		0.0292195
ENSG00000169946.14	ZFPM2	protein_coding	1213806	-0.0800429	0.48453	0.651165	-0.209931	0.120258	0.249334	0.00850312
ENSG00000283157.1	ENSG00000283157	lncRNA	4076							0
ENSG00000243939.1	ENSG00000243939	processed_pseudogene	415							0
ENSG00000253997.1	ENSG00000253997	processed_pseudogene	384							0
ENSG00000240271.1	RPL29P18	processed_pseudogene	461							0
ENSG00000254041.1	ENSG00000254041	lncRNA	45746	0	1		1.5296	0.759396		0
ENSG00000253318.1	TMCC1P1	processed_pseudogene	1979							0
ENSG00000243171.1	ENSG00000243171	processed_pseudogene	535							0
ENSG00000251003.9	ZFPM2-AS1	lncRNA	514435	0.326391	0.0511079	0.114261	-0.625603	0.00184054	0.00862285	0.00778121
ENSG00000253420.1	ENSG00000253420	lncRNA	23413	-2.99082	0.47684					0.0012445
ENSG00000254141.1	ENSG00000254141	lncRNA	9040	0.18296	0.881589		-0.648194	0.647815		0.00961813
ENSG00000243601.1	RPL12P24	processed_pseudogene	485	-1.40588	0.794452					0.0197064
ENSG00000253526.1	ENSG00000253526	lncRNA	7468	0	1		1.50267	0.763593		0
ENSG00000201627.1	Y_RNA	misc_RNA	112							0
ENSG00000213708.6	SLC16A14P1	unprocessed_pseudogene	1455	0	1		1.5296	0.759396		0
ENSG00000254021.1	ENSG00000254021	lncRNA	3306							0
ENSG00000164830.19	OXR1	protein_coding	482550	0.116448	0.0540159	0.119839	-0.0951106	0.137919	0.275661	0.11422
ENSG00000253582.1	OXR1-AS1	lncRNA	137074	-0.195985	0.830535		0.398702	0.721095		0.000926777
ENSG00000253676.1	TAGLN2P1	processed_pseudogene	586	0.461613	0.107151	0.210586	-0.154034	0.642601	0.778609	1.8735
ENSG00000251892.1	RNU7-84P	snRNA	61							0
ENSG00000174429.4	ABRA	protein_coding	10761	1.51834	0.778191		-1.41873	0.776176		0
ENSG00000275905.1	ENSG00000275905	unprocessed_pseudogene	604							0
ENSG00000287289.1	ENSG00000287289	lncRNA	6241	1.45016	0.788075		-1.35719	0.78582		0
ENSG00000254146.1	HMGB1P46	processed_pseudogene	609							0
ENSG00000287208.1	ENSG00000287208	lncRNA	8941							0
ENSG00000154188.10	ANGPT1	protein_coding	248573	-1.14931	0.0355131	0.0840253	0.678902	0.39568		0.00169073
ENSG00000286766.1	ENSG00000286766	lncRNA	6643							0
ENSG00000248838.2	PGAM1P13	processed_pseudogene	753							0
ENSG00000287949.1	ENSG00000287949	lncRNA	105927							0
ENSG00000200806.1	RNA5SP275	rRNA_pseudogene	117							0
ENSG00000147655.12	RSPO2	protein_coding	184326	0.0760699	0.828422	0.903441	-0.145584	0.73179	0.841149	0.00500767
ENSG00000253228.1	NRBF2P4	processed_pseudogene	849	-2.30006	0.281249		2.67113	0.25727		0.0573821
ENSG00000230948.1	AURKBP1	processed_pseudogene	1014	-0.718897	0.705206		-0.502546	0.833824		0.0480448
ENSG00000104408.11	EIF3E	protein_coding	280709	-0.0685253	0.0404719	0.0939287	0.124825	0.000693249	0.00373569	1.35472
ENSG00000289094.1	ENSG00000289094	lncRNA	2011	-2.50233	0.000297774	0.00116446	0.709109	0.542817		0.253146
ENSG00000253754.1	ENSG00000253754	lncRNA	1344							0
ENSG00000243287.2	RPS17P14	processed_pseudogene	714							0
ENSG00000104412.8	EMC2	protein_coding	45595	-0.541419	4.88832e-12	5.06202e-11	0.583364	2.78304e-09	5.29119e-08	0.472354
ENSG00000253657.1	ENSG00000253657	processed_pseudogene	531							0
ENSG00000253949.1	ENSG00000253949	lncRNA	45705							0
ENSG00000164841.5	TMEM74	protein_coding	180744	-0.341178	0.0260091	0.064482	-0.0497732	0.799705	0.885555	0.0292273
ENSG00000253580.1	TRMT10BP1	processed_pseudogene	942							0
ENSG00000253796.4	ENSG00000253796	lncRNA	192289	-0.0047745	0.998872		0.100109	0.98022		5.21209e-05
ENSG00000174417.3	TRHR	protein_coding	34980							0
ENSG00000120526.12	NUDCD1	protein_coding	93202	-0.281426	2.24618e-05	0.000107007	0.174719	0.0213204	0.065459	0.405072
ENSG00000250267.2	ENSG00000250267	lncRNA	17915							0
ENSG00000120533.13	ENY2	protein_coding	11630	0.0165447	0.743535	0.849704	0.132197	0.0289521	0.0837365	4.92332
ENSG00000205038.12	PKHD1L1	protein_coding	174746	-2.96876	0.573148		3.11887	0.378323		0.000164083
ENSG00000254185.1	MAPK6P5	processed_pseudogene	986	1.90922	0.121926		0.184328	0.872008		0.0300225
ENSG00000147654.16	EBAG9	protein_coding	30361	-0.462158	3.04436e-09	2.39084e-08	0.0190139	0.851741	0.917662	0.753516
ENSG00000289767.1	ENSG00000289767	protein_coding	74							0
ENSG00000147642.17	SYBU	protein_coding	117813	-0.661631	3.13721e-13	3.62316e-12	0.0239503	0.849516	0.916573	0.141875
ENSG00000248050.1	SYBU-AS1	lncRNA	3969	-1.34482	0.492164		-0.889908	0.796472		0.0125086
ENSG00000255099.1	ENSG00000255099	processed_pseudogene	4376							0
ENSG00000283555.1	U2	snRNA	105							0
ENSG00000241385.1	ENSG00000241385	processed_pseudogene	516							0
ENSG00000164794.9	KCNV1	protein_coding	12135	1.84076	0.245305		-0.413703	0.795605		0.00161351
ENSG00000255402.1	ENSG00000255402	lncRNA	838							0
ENSG00000240590.1	RPSAP48	processed_pseudogene	888							0
ENSG00000253956.1	ENSG00000253956	lncRNA	14864							0
ENSG00000253107.1	ENSG00000253107	processed_pseudogene	1110							0
ENSG00000253122.1	ENSG00000253122	lncRNA	23153							0
ENSG00000253717.1	ENSG00000253717	lncRNA	5896							0
ENSG00000253994.1	NDUFB9P3	processed_pseudogene	500							0
ENSG00000253877.6	LINC01608	lncRNA	140376	-1.44141	0.789289					7.1396e-05
ENSG00000254241.1	MTCO1P47	processed_pseudogene	1270							0
ENSG00000253103.2	LINC01609	lncRNA	142940	1.50478	0.686788		2.03592	0.440925		0
ENSG00000253489.1	ENSG00000253489	lncRNA	679							0
ENSG00000254124.1	EEF1A1P37	processed_pseudogene	1464							0
ENSG00000253434.8	LINC02237	lncRNA	381071							0
ENSG00000255033.1	SERPINA15P	processed_pseudogene	265							0
ENSG00000253156.1	H2AZP7	processed_pseudogene	339							0
ENSG00000287942.1	ENSG00000287942	lncRNA	757							0
ENSG00000222146.1	RNU4-37P	snRNA	83							0
ENSG00000164796.18	CSMD3	protein_coding	1214011	0	1		2.53382	0.542896		0
ENSG00000286946.1	ENSG00000286946	lncRNA	11418							0
ENSG00000230169.1	RPL30P16	processed_pseudogene	428							0
ENSG00000238399.1	MIR2053	miRNA	90							0
ENSG00000227514.3	ENSG00000227514	processed_pseudogene	558	0	1					0
ENSG00000287819.1	ENSG00000287819	lncRNA	905							0
ENSG00000286937.1	ENSG00000286937	lncRNA	54947							0
ENSG00000253207.3	ENSG00000253207	lncRNA	16648							0
ENSG00000206719.1	Y_RNA	misc_RNA	112							0
ENSG00000254339.6	ENSG00000254339	lncRNA	39073	0	1					0
ENSG00000253499.2	ENSG00000253499	processed_pseudogene	511							0
ENSG00000253756.1	CARS1P2	processed_pseudogene	276							0
ENSG00000104447.13	TRPS1	protein_coding	401177	-0.122591	0.0916781	0.18546	0.0614787	0.496623	0.663275	0.0615162
ENSG00000227170.1	TRPS1-AS1	lncRNA	1723							0
ENSG00000249917.3	LINC00536	lncRNA	374551	0.973934	0.694879		-1.87002	0.515628		5.22757e-05
ENSG00000199450.1	RNA5SP276	rRNA_pseudogene	93							0
ENSG00000287826.1	ENSG00000287826	lncRNA	9332	1.51699	0.768231		-1.41873	0.776176		0
ENSG00000253672.1	ENSG00000253672	lncRNA	1214							0
ENSG00000147677.12	EIF3H	protein_coding	124795	-0.149469	0.00010434	0.000444946	0.180184	4.63227e-05	0.000352107	1.33551
ENSG00000289382.2	ENSG00000289382	lncRNA	2628							0
ENSG00000147679.12	UTP23	protein_coding	82958	-0.757177	4.64943e-26	1.20979e-24	-0.106668	0.258137	0.432057	0.426339
ENSG00000164754.16	RAD21	protein_coding	28842	-0.0103116	0.794579	0.883592	-0.0166336	0.696413	0.816763	9.08872
ENSG00000253327.2	RAD21-AS1	lncRNA	2444	0.245518	0.738302	0.845632	-0.483393	0.599388		0.0758233
ENSG00000283956.1	MIR3610	miRNA	72	0	1					0
ENSG00000205002.4	AARD	protein_coding	6280	-0.0455435	0.829543	0.903853	-0.356717	0.18081	0.335819	0.413518
ENSG00000164756.13	SLC30A8	protein_coding	226441	0	1		2.4871	0.556184		0
ENSG00000244033.3	RN7SL228P	misc_RNA	302	-1.40587	0.794454					0.0316477
ENSG00000253271.2	ENSG00000253271	processed_pseudogene	327							0
ENSG00000253622.1	ENSG00000253622	lncRNA	1844							0
ENSG00000240151.3	RN7SL826P	misc_RNA	287							0
ENSG00000286308.1	ENSG00000286308	lncRNA	53429							0
ENSG00000252852.1	ENSG00000252852	snoRNA	133							0
ENSG00000164758.7	MED30	protein_coding	19549	0.325564	0.00551824	0.0164612	-0.141391	0.270786	0.446106	0.42777
ENSG00000239917.3	RPS10P16	unprocessed_pseudogene	790	0.232886	0.840368		0.840599	0.514914		0.0755304
ENSG00000182197.13	EXT1	protein_coding	317336	0.094499	0.0459342	0.104387	-0.0856454	0.112613	0.237176	0.26205
ENSG00000177570.15	SAMD12	protein_coding	432657	0.191709	0.12639	0.240659	-0.231931	0.111058	0.234554	0.0167278
ENSG00000225885.7	ENSG00000225885	lncRNA	118466	0	1					0
ENSG00000281641.3	SAMD12-AS1	lncRNA	285657	0.959691	0.248779		-1.10615	0.24062		0.000446345
ENSG00000242206.2	RPS26P35	processed_pseudogene	345	-0.330346	0.845722		0.666355	0.702233		0.143904
ENSG00000164761.9	TNFRSF11B	protein_coding	28328	-0.122553	0.797688	0.885681	-0.476688	0.429424		0.0216657
ENSG00000207334.1	RNU6-12P	snRNA	106	1.50839	0.709538		-1.41873	0.776176		0
ENSG00000254247.1	ENSG00000254247	processed_pseudogene	296							0
ENSG00000184374.3	COLEC10	protein_coding	113003	0.747112	0.54625		-3.64862	0.0654834		0.000693075
ENSG00000254278.1	ENSG00000254278	lncRNA	5840							0
ENSG00000147676.14	MAL2	protein_coding	80639	-0.57865	6.56453e-24	1.52625e-22	-0.170793	0.0223325	0.0678785	0.666904
ENSG00000253972.6	MAL2-AS1	lncRNA	32223	0	1		1.5296	0.759396		0
ENSG00000276479.1	MIR548AZ	miRNA	94							0
ENSG00000286282.1	ENSG00000286282	lncRNA	66656	-1.14362	0.527687		-0.5466	0.838025		0.00101765
ENSG00000206776.1	ENSG00000206776	snoRNA	121							0
ENSG00000136999.5	CCN3	protein_coding	7988	-0.438549	0.000931101	0.00329561	-0.537895	0.00286016	0.0125987	0.988201
ENSG00000253398.1	ENSG00000253398	lncRNA	42440							0
ENSG00000254037.2	ENSG00000254037	processed_pseudogene	496							0
ENSG00000136960.13	ENPP2	protein_coding	116367	-0.413194	0.00105611	0.00369748	1.04048	1.19431e-11	3.31457e-10	0.0571884
ENSG00000253495.1	CYCSP23	processed_pseudogene	312							0
ENSG00000201896.1	RN7SKP153	misc_RNA	315	0	1					0
ENSG00000064313.13	TAF2	protein_coding	102089	-0.205729	0.000269652	0.00106659	-0.222205	0.000436431	0.0025283	0.783783
ENSG00000286362.1	ENSG00000286362	lncRNA	22634	0.560003	0.379164	0.552915	-0.720419	0.358728		0.0103808
ENSG00000136982.6	DSCC1	protein_coding	21918	0.0444578	0.509699	0.67381	0.138433	0.0824636	0.188138	1.59578
ENSG00000279347.1	ENSG00000279347	TEC	1649	0.754328	0.21774	0.368724	-0.962127	0.149824		0.188854
ENSG00000244642.3	RN7SL396P	misc_RNA	294	0	1					0
ENSG00000245330.4	DEPTOR-AS1	lncRNA	7069	-0.95154	0.724605		1.04005	0.742209		0.00276983
ENSG00000155792.10	DEPTOR	protein_coding	177201	-0.33403	0.126118	0.240265	1.01448	8.02157e-05	0.000570595	0.0120545
ENSG00000202356.1	RNA5SP277	rRNA_pseudogene	97							0
ENSG00000254343.2	ENSG00000254343	lncRNA	4021	-1.35777	0.0874178	0.178313	1.38264	0.194939		0.0509555
ENSG00000187955.13	COL14A1	protein_coding	313793	-0.628342	5.56313e-22	1.19218e-20	0.457846	1.01197e-07	1.43507e-06	0.131746
ENSG00000172172.8	MRPL13	protein_coding	64641	0.123614	0.0138248	0.0372179	0.00918316	0.876579	0.932733	0.971895
ENSG00000172167.8	MTBP	protein_coding	96733	0.252476	0.0013686	0.00469908	-0.364593	0.000154863	0.00102062	0.197263
ENSG00000172164.15	SNTB1	protein_coding	277528	0.238299	0.00139433	0.00478151	-0.163945	0.057902	0.143957	0.078299
ENSG00000250290.1	NCAPGP1	processed_pseudogene	2646	-0.389783	0.823867		0.102237	0.964874		0.014624
ENSG00000248318.1	ENSG00000248318	lncRNA	15579	-1.40587	0.794454					0.000613494
ENSG00000272502.1	ENSG00000272502	lncRNA	1140	0.126162	0.656534	0.790071	0.275233	0.40486	0.582724	1.05014
ENSG00000253619.1	ENSG00000253619	lncRNA	206689							0
ENSG00000271219.1	ENSG00000271219	processed_pseudogene	561							0
ENSG00000239872.1	RPL35AP19	processed_pseudogene	328							0
ENSG00000170961.7	HAS2	protein_coding	29324	0.226389	0.589048	0.738761	-0.435222	0.384256	0.562394	0.0234015
ENSG00000248690.8	HAS2-AS1	lncRNA	354892	0.817136	0.256318	0.416282	0.0100163	0.989562		0.00041575
ENSG00000254209.2	LINC02855	lncRNA	28666							0
ENSG00000254303.1	ENSG00000254303	lncRNA	172544	-2.9923	0.284152		2.51065	0.515356		0.00016887
ENSG00000253814.1	MRPS36P3	processed_pseudogene	129							0
ENSG00000255364.1	SMILR	lncRNA	14219	0	1		1.5296	0.759396		0
ENSG00000253819.3	LINC01151	lncRNA	248610	-0.00517914	0.998789		1.67337	0.55758		4.03133e-05
ENSG00000255325.2	ENSG00000255325	lncRNA	4300							0
ENSG00000238901.1	ENSG00000238901	snoRNA	103							0
ENSG00000263443.1	ENSG00000263443	lncRNA	3154							0
ENSG00000235165.2	CDK5P1	processed_pseudogene	876	-0.010523	0.997892		-1.35719	0.78582		0.011441
ENSG00000272384.2	ENSG00000272384	lncRNA	1620	-0.143162	0.748656	0.853087	0.772927	0.127466	0.25974	0.312238
ENSG00000272043.2	ENSG00000272043	lncRNA	774	-0.985925	0.706564		0.100109	0.98022		0.025297
ENSG00000178764.8	ZHX2	protein_coding	192855	0.0383281	0.615622	0.759157	-0.251673	0.00723232	0.0270889	0.1126
ENSG00000253372.5	ENSG00000253372	lncRNA	8771	-1.42227	0.562755		4.09563	0.106235		0.00114266
ENSG00000259631.1	ENSG00000259631	lncRNA	8603	3.18166	0.179705		-1.52837	0.378354		0.00116498
ENSG00000253607.1	ENSG00000253607	lncRNA	28191	0.017653	0.997388		-1.35719	0.78582		0.000339031
ENSG00000136986.10	DERL1	protein_coding	29132	0.216018	9.4095e-06	4.75416e-05	0.062103	0.267514	0.442176	2.19578
ENSG00000156787.17	TBC1D31	protein_coding	110185	0.165535	0.0349384	0.082847	0.0746277	0.413192	0.590041	0.167286
ENSG00000253463.1	HMGB1P19	processed_pseudogene	576	1.00834	0.622123		-0.915541	0.693018		0.0347996
ENSG00000287657.1	ENSG00000287657	lncRNA	7444	-0.971636	0.7427		1.0156	0.764265		0.00269271
ENSG00000147689.17	FAM83A	protein_coding	31119	-0.558098	0.726673		-0.353749	0.861714		0.00188758
ENSG00000221461.2	U3	snoRNA	215							0
ENSG00000253258.1	FAM83A-AS2	lncRNA	1150	1.4508	0.758832		-1.35719	0.78582		0
ENSG00000253410.1	ENSG00000253410	transcribed_processed_pseudogene	57							0
ENSG00000204949.11	FAM83A-AS1	lncRNA	9098	0.0273025	0.992912		-0.920548	0.772764		0.00215211
ENSG00000266324.1	MIR4663	miRNA	75							0
ENSG00000189376.12	C8orf76	protein_coding	21410	0.0773319	0.780812	0.874583	0.0107271	0.972865	0.986047	0.0771577
ENSG00000259305.6	ZHX1-C8orf76	protein_coding	48095	-0.135869	0.902499		0.0564708	0.966793		0.00183682
ENSG00000243498.2	UBA52P5	processed_pseudogene	210	-0.572482	0.62986		0.0756365	0.961779		0.420676
ENSG00000165156.15	ZHX1	protein_coding	27090	-0.387658	6.16382e-12	6.32223e-11	0.00169786	0.979768	0.989076	2.37613
ENSG00000222607.1	RNU6-628P	snRNA	106							0
ENSG00000253336.1	ENSG00000253336	processed_pseudogene	2148	0.0347384	0.989563		1.6361	0.563857		0.00466587
ENSG00000156802.13	ATAD2	protein_coding	96500	-0.0257831	0.561407	0.716721	-0.229899	2.94367e-08	4.6839e-07	3.02883
ENSG00000252297.1	RNU6-875P	snRNA	105							0
ENSG00000283172.1	MIR548D1	miRNA	96	1.44828	0.310868		0.051607	0.969812		0.308356
ENSG00000207704.2	MIR548AA1	miRNA	96							0
ENSG00000254388.1	DUTP2	processed_pseudogene	462							0
ENSG00000254294.1	IMPDH1P6	processed_pseudogene	1513	0.683708	0.496996		-1.42902	0.276522		0.0577743
ENSG00000156795.8	NTAQ1	protein_coding	53302	-1.28877	1.30445e-19	2.40556e-18	0.202341	0.344288	0.523862	0.149927
ENSG00000278374.1	U4	snRNA	126							0
ENSG00000156804.7	FBXO32	protein_coding	43317	0.187176	0.0567168	0.124678	-0.0684652	0.534835	0.695814	0.295778
ENSG00000254113.1	ENSG00000254113	lncRNA	5692							0
ENSG00000251840.1	RN7SKP155	misc_RNA	287							0
ENSG00000253286.6	ENSG00000253286	lncRNA	53029	2.52279	0.476059		-0.967773	0.773964		0
ENSG00000175946.9	KLHL38	protein_coding	9359	0.470683	0.464159	0.633202	-1.02359	0.22819		0.0229634
ENSG00000104537.17	ANXA13	protein_coding	56608	1.51836	0.778188		-1.41873	0.776176		0
ENSG00000176853.16	FAM91A1	protein_coding	47013	-0.23303	9.02666e-05	0.000389286	-0.0317765	0.643901	0.779819	1.53958
ENSG00000214814.7	FER1L6	protein_coding	268074	-0.861169	0.435306		-0.656667	0.656978		0.000791297
ENSG00000254000.1	ENSG00000254000	lncRNA	1174							0
ENSG00000181171.5	FER1L6-AS1	lncRNA	56644							0
ENSG00000254249.1	ENSG00000254249	lncRNA	4458							0
ENSG00000253868.4	FER1L6-AS2	lncRNA	127127	-0.203236	0.858947		-1.50976	0.290385		0.00107813
ENSG00000250727.1	ENSG00000250727	processed_pseudogene	1624	-0.941837	0.684354		1.6361	0.563857		0.0117705
ENSG00000253885.1	ARF1P3	processed_pseudogene	510	0	1		1.50267	0.763593		0
ENSG00000214803.3	ENSG00000214803	lncRNA	54727	-1.06179	0.259034		0.233885	0.852268		0.00339461
ENSG00000206724.1	RNU6-756P	snRNA	106							0
ENSG00000253227.2	ENSG00000253227	lncRNA	7913	0.423262	0.00110899	0.00386522	-0.070086	0.631525	0.769876	0.769361
ENSG00000237586.3	ENSG00000237586	processed_pseudogene	489	0.434932	0.821861		0.889677	0.600101		0.0605362
ENSG00000164983.9	TMEM65	protein_coding	66512	-0.314477	2.76214e-07	1.70871e-06	0.379008	2.41627e-08	3.91704e-07	0.999365
ENSG00000183665.5	TRMT12	protein_coding	11330	0.474084	6.32731e-08	4.24375e-07	-0.3897	0.00014827	0.000982599	1.16173
ENSG00000245149.6	RNF139-DT	lncRNA	12097	0.743438	0.116595	0.225163	-0.333944	0.520813	0.684172	0.0330079
ENSG00000170881.5	RNF139	protein_coding	13738	0.151044	0.0203913	0.0521577	0.163776	0.014909	0.0487867	2.71953
ENSG00000147687.19	TATDN1	protein_coding	50973	-0.0752709	0.248221	0.406459	0.0788512	0.310271	0.487939	0.606086
ENSG00000253106.1	ENSG00000253106	lncRNA	3133	0.348991	0.352197	0.524611	-1.56582	0.00222812	0.0101998	0.26263
ENSG00000284087.1	MIR6844	miRNA	61							0
ENSG00000147684.10	NDUFB9	protein_coding	41547	-0.0133051	0.788657	0.880023	0.0180545	0.716028	0.831417	2.84698
ENSG00000170873.19	MTSS1	protein_coding	177689	-0.31569	0.0301298	0.0730033	0.218095	0.241858	0.413145	0.0306689
ENSG00000255491.4	ENSG00000255491	lncRNA	46474	0	1					0
ENSG00000263735.1	MIR4662B	miRNA	80							0
ENSG00000283609.1	MIR4662A	miRNA	66							0
ENSG00000249816.8	LINC00964	lncRNA	138829	-0.99252	0.846813		-1.35719	0.78582		0.000141036
ENSG00000250428.1	MRS2P1	processed_pseudogene	1648							0
ENSG00000255313.2	ENSG00000255313	lncRNA	7437							0
ENSG00000286955.1	ENSG00000286955	lncRNA	1868							0
ENSG00000180938.6	ZNF572	protein_coding	6094	-0.282103	0.363645	0.536769	0.0390787	0.920175	0.958459	0.203485
ENSG00000253513.1	SQLE-DT	lncRNA	1213	-1.01511	0.751163		1.06157	0.756222		0.0165248
ENSG00000104549.12	SQLE	protein_coding	23786	-0.605411	1.18159e-36	5.0036e-35	0.521311	1.67713e-20	1.41408e-18	4.49938
ENSG00000164961.16	WASHC5	protein_coding	67559	-0.554986	4.24495e-18	7.06413e-17	0.603385	7.72355e-14	3.16156e-12	0.48119
ENSG00000253167.1	WASHC5-AS1	lncRNA	4305							0
ENSG00000156831.8	NSMCE2	protein_coding	275441	0.269537	0.000510004	0.0019067	-0.188479	0.0361957	0.0999339	0.0750358
ENSG00000242170.3	RN7SL329P	misc_RNA	298							0
ENSG00000254431.1	ENSG00000254431	lncRNA	3220	-1.4412	0.786147					0.00311251
ENSG00000173334.4	TRIB1	protein_coding	8045	-0.0928702	0.101763	0.201896	0.561537	3.36015e-17	2.15411e-15	5.54333
ENSG00000253111.2	ENSG00000253111	lncRNA	74434	1.45261	0.69781		0.0769817	0.984893		0
ENSG00000286122.1	LINC02964	lncRNA	360603	0.0630014	0.984492		0.0243626	0.995148		2.65045e-05
ENSG00000253470.1	ENSG00000253470	lncRNA	1186							0
ENSG00000245164.10	LINC00861	lncRNA	433067							0
ENSG00000206695.1	RNU6-442P	snRNA	103							0
ENSG00000253651.1	SOD1P3	processed_pseudogene	453	1.51834	0.778191		-1.41873	0.776176		0
ENSG00000254227.1	ENSG00000254227	lncRNA	2007							0
ENSG00000250563.1	KNOP1P5	processed_pseudogene	1644	2.52935	0.632972		-0.967773	0.773964		0
ENSG00000253841.1	ENSG00000253841	processed_pseudogene	486							0
ENSG00000248720.1	RFPL4AP5	processed_pseudogene	828							0
ENSG00000244791.3	ENSG00000244791	lncRNA	4084	-0.228995	0.878769		-0.236326	0.89641		0.0141553
ENSG00000253427.1	ENSG00000253427	lncRNA	18407							0
ENSG00000253220.2	ENSG00000253220	lncRNA	3055							0
ENSG00000207138.1	RNU6-869P	snRNA	106							0
ENSG00000253530.2	ENSG00000253530	lncRNA	16034	0	1		1.5296	0.759396		0
ENSG00000168672.4	LRATD2	protein_coding	6035	0.426117	0.0331925	0.0794339	-0.047172	0.831733	0.905386	0.399907
ENSG00000253438.5	PCAT1	lncRNA	862727	-1.41043	0.58975		3.51066	0.230823		1.10784e-05
ENSG00000253543.1	ENSG00000253543	processed_pseudogene	375							0
ENSG00000212451.1	RNU11-4P	snRNA	132							0
ENSG00000253573.2	ENSG00000253573	lncRNA	80785							0
ENSG00000254166.4	CASC19	lncRNA	154847	0	1		1.5296	0.759396		0
ENSG00000282961.1	PRNCR1	lncRNA	12726	-0.0902366	0.887166	0.939719	0.352504	0.6456		0.0198919
ENSG00000224722.3	ENSG00000224722	processed_pseudogene	1247	0.440923	0.317691	0.487215	0.388868	0.445907	0.620907	0.305995
ENSG00000287781.1	ENSG00000287781	lncRNA	4417							0
ENSG00000246228.7	CASC8	lncRNA	192331							0
ENSG00000271509.1	ENSG00000271509	processed_pseudogene	207							0
ENSG00000212993.6	POU5F1B	protein_coding	97883							0
ENSG00000280997.1	CCAT2	lncRNA	1751							0
ENSG00000286266.1	ENSG00000286266	lncRNA	58394	0	1					0
ENSG00000286010.1	ENSG00000286010	lncRNA	7710	1.35923	0.504864		-0.697724	0.73243		0.00253955
ENSG00000249375.8	CASC11	lncRNA	52644	-1.55879	0.330125		2.06799	0.258934		0.00111579
ENSG00000136997.22	MYC	protein_coding	7517	-0.400232	6.5034e-13	7.25224e-12	0.70828	2.39799e-27	3.8353e-25	6.30846
ENSG00000249859.14	PVT1	lncRNA	392575	0.373076	0.000739909	0.00268114	-0.237954	0.0663576	0.159806	0.0245092
ENSG00000283710.1	MIR1204	miRNA	66							0
ENSG00000278324.1	ENSG00000278324	misc_RNA	94							0
ENSG00000280055.2	LINC02912	lncRNA	2164							0
ENSG00000221771.1	MIR1205	miRNA	62							0
ENSG00000207110.1	RNVU1-32	snRNA	163							0
ENSG00000283200.1	MIR1206	miRNA	58							0
ENSG00000278275.2	ENSG00000278275	transcribed_processed_pseudogene	2387							0
ENSG00000222501.1	RNU4-25P	snRNA	229							0
ENSG00000221176.1	MIR1207	miRNA	86							0
ENSG00000221261.1	MIR1208	miRNA	72							0
ENSG00000201782.1	RN7SKP226	misc_RNA	299							0
ENSG00000286034.1	ENSG00000286034	lncRNA	65505							0
ENSG00000254275.6	LINC00824	lncRNA	159410							0
ENSG00000229140.12	CCDC26	lncRNA	1049571	-2.41616	0.648508					1.86551e-05
ENSG00000287785.2	ENSG00000287785	lncRNA	1252	-1.44135	0.789298					0.00800502
ENSG00000253225.1	ENSG00000253225	processed_pseudogene	171							0
ENSG00000222755.1	RN7SKP206	misc_RNA	292							0
ENSG00000253926.1	ENSG00000253926	lncRNA	29903							0
ENSG00000263763.1	MIR3686	miRNA	85							0
ENSG00000285108.1	ENSG00000285108	lncRNA	37622	2.40953	0.649666		-2.3212	0.593426		0
ENSG00000224110.3	MTRF1LP2	processed_pseudogene	1701	2.51764	0.401553		0.617749	0.804348		0
ENSG00000147697.9	GSDMC	protein_coding	38428	0	1		1.5296	0.759396		0
ENSG00000254317.1	ENSG00000254317	lncRNA	12203							0
ENSG00000153310.22	CYRIB	protein_coding	177911	-0.0829514	0.0759189	0.15903	0.168536	0.00285291	0.0125774	0.385957
ENSG00000243402.1	RPL15P12	processed_pseudogene	574							0
ENSG00000200075.1	ENSG00000200075	snoRNA	126	1.51834	0.778191		-1.41873	0.776176		0
ENSG00000254263.1	ENSG00000254263	lncRNA	11293							0
ENSG00000253720.2	ENSG00000253720	lncRNA	11212	-1.43936	0.761269		1.50267	0.763593		0.000893889
ENSG00000287195.1	ENSG00000287195	lncRNA	10905	0	1					0
ENSG00000253043.1	RNU7-181P	snRNA	73							0
ENSG00000264653.1	MIR5194	miRNA	119							0
ENSG00000153317.15	ASAP1	protein_coding	391570	-0.106736	0.0283169	0.06918	0.146518	0.0104665	0.0365889	0.180675
ENSG00000200304.1	RNU6-1255P	snRNA	111	0	1		1.5296	0.759396		0
ENSG00000280543.1	ASAP1-IT2	lncRNA	2030	-1.96638	0.435722		0.0475035	0.990477		0.0195194
ENSG00000212342.1	ENSG00000212342	snoRNA	155							0
ENSG00000287201.1	ENSG00000287201	lncRNA	2764							0
ENSG00000286535.1	ENSG00000286535	lncRNA	3674	-0.439718	0.673504		-0.588276	0.704663		0.029248
ENSG00000253656.1	ENSG00000253656	lncRNA	60413	-0.989039	0.758804		0.0769817	0.984893		0.000324101
ENSG00000155897.10	ADCY8	protein_coding	260608	2.16802	0.23162		-0.757824	0.615802		7.51316e-05
ENSG00000253259.1	ENSG00000253259	lncRNA	715							0
ENSG00000253992.1	ENSG00000253992	lncRNA	14256							0
ENSG00000253407.2	ENSG00000253407	lncRNA	15187							0
ENSG00000253507.6	ENSG00000253507	lncRNA	9342							0
ENSG00000252158.1	SNORA72	snoRNA	93							0
ENSG00000254255.1	ENSG00000254255	processed_pseudogene	468							0
ENSG00000132294.15	EFR3A	protein_coding	109549	0.403803	3.01061e-08	2.10494e-07	0.155795	0.0415641	0.111542	0.248423
ENSG00000253117.5	OC90	protein_coding	35166							0
ENSG00000258417.3	ENSG00000258417	protein_coding	61417							0
ENSG00000132297.13	HHLA1	protein_coding	49679							0
ENSG00000184156.18	KCNQ3	protein_coding	360234	-0.408397	0.809789		-1.50227	0.468993		0.000221283
ENSG00000253521.2	HPYR1	lncRNA	57284	-2.38463	0.652924		1.50267	0.763593		0.000333692
ENSG00000129295.10	DNAAF11	protein_coding	105176	0.65199	0.0783252	0.163138	-0.299843	0.465463	0.636688	0.0061478
ENSG00000165071.15	TMEM71	protein_coding	75705	-1.4321	0.674088		1.5296	0.759396		0.000132386
ENSG00000287095.1	ENSG00000287095	lncRNA	19471							0
ENSG00000129292.21	PHF20L1	protein_coding	73449	-0.27427	1.42689e-06	8.04365e-06	-0.0686739	0.319308	0.497763	0.720291
ENSG00000270137.1	ENSG00000270137	lncRNA	724	-2.55565	0.207088		2.02122	0.474734		0.081774
ENSG00000223697.3	ENSG00000223697	lncRNA	6181	1.51834	0.778191		-1.41873	0.776176		0
ENSG00000042832.12	TG	protein_coding	267945	-0.270281	0.863521		-2.22972	0.380499		0.000220957
ENSG00000240237.1	RPL21P78	processed_pseudogene	470							0
ENSG00000155926.14	SLA	protein_coding	66184	2.52875	0.61372		-2.42838	0.563467		0
ENSG00000276961.1	MIR7848	miRNA	100							0
ENSG00000287736.1	PTCSC1	lncRNA	2808							0
ENSG00000104415.14	CCN4	protein_coding	40651	0	1		2.51065	0.515356		0
ENSG00000289316.1	ENSG00000289316	lncRNA	756							0
ENSG00000104419.17	NDRG1	protein_coding	64847	-0.52547	2.0611e-29	6.33886e-28	0.140182	0.0150362	0.0491097	1.36086
ENSG00000243537.1	RPL32P20	processed_pseudogene	407	-1.40713	0.713127					0.0234831
ENSG00000253638.1	DPPA3P7	processed_pseudogene	479							0
ENSG00000225259.4	ST13P6	processed_pseudogene	1101	-0.35858	0.356178	0.529004	0.297029	0.566746		0.604225
ENSG00000008513.17	ST3GAL1	protein_coding	117078	0.479664	8.44127e-07	4.90502e-06	0.131474	0.236765	0.406512	0.0802584
ENSG00000283176.1	ENSG00000283176	processed_pseudogene	239							0
ENSG00000283197.1	ENSG00000283197	processed_pseudogene	84							0
ENSG00000289050.2	ENSG00000289050	lncRNA	748	1.31898	0.52641		-3.66579	0.191137		0.0261763
ENSG00000261220.3	ST3GAL1-DT	lncRNA	1703	-0.290353	0.607438	0.753079	-0.411228	0.579991		0.2294
ENSG00000212273.1	ENSG00000212273	snoRNA	127							0
ENSG00000289906.1	LINC03024	lncRNA	20369							0
ENSG00000276193.1	Metazoa_SRP	misc_RNA	281							0
ENSG00000253970.1	MTND2P7	processed_pseudogene	639							0
ENSG00000253916.1	MTCO1P49	processed_pseudogene	801							0
ENSG00000253561.1	ENSG00000253561	lncRNA	43128							0
ENSG00000253165.1	ENSG00000253165	lncRNA	1801							0
ENSG00000254313.1	ENSG00000254313	processed_pseudogene	175							0
ENSG00000253593.2	ENSG00000253593	lncRNA	15911							0
ENSG00000277576.1	ENSG00000277576	unprocessed_pseudogene	658							0
ENSG00000271240.1	ENSG00000271240	processed_pseudogene	267							0
ENSG00000288067.1	ENSG00000288067	lncRNA	200104	0.81752	0.684246		-1.26744	0.566788		0.00014329
ENSG00000253627.1	ENSG00000253627	lncRNA	108582							0
ENSG00000066827.16	ZFAT	protein_coding	235261	-0.336326	0.000168651	0.000694212	-0.122065	0.290733	0.467571	0.0714897
ENSG00000276140.1	ENSG00000276140	misc_RNA	78							0
ENSG00000248492.1	ZFAT-AS1	lncRNA	2618							0
ENSG00000277732.1	ENSG00000277732	misc_RNA	200							0
ENSG00000278454.1	ENSG00000278454	misc_RNA	79							0
ENSG00000271048.1	ENSG00000271048	processed_pseudogene	381							0
ENSG00000289405.2	ENSG00000289405	lncRNA	116194	0.575897	0.000887925	0.00315976	-0.321651	0.0804574	0.184511	0.031279
ENSG00000272456.1	ENSG00000272456	lncRNA	1002							0
ENSG00000278898.1	ENSG00000278898	TEC	2467							0
ENSG00000279518.1	ENSG00000279518	TEC	2185	0.311758	0.813999		0.772975	0.584063		0.022509
ENSG00000207582.1	MIR30B	miRNA	87	0	1					0
ENSG00000199153.1	MIR30D	miRNA	69							0
ENSG00000254028.1	ENSG00000254028	lncRNA	1735	-1.55391	0.459246		2.37585	0.334092		0.0170618
ENSG00000253433.1	NCRNA00250	lncRNA	4568	1.01521	0.713486		1.0574	0.635507		0.00219402
ENSG00000251218.1	ENSG00000251218	lncRNA	31964							0
ENSG00000244413.1	RPL23AP56	processed_pseudogene	452							0
ENSG00000254083.6	LINC01591	lncRNA	65588							0
ENSG00000254372.1	ENSG00000254372	lncRNA	1087	1.51836	0.778188		-1.41873	0.776176		0
ENSG00000131773.15	KHDRBS3	protein_coding	199266	-0.301957	9.25493e-06	4.68215e-05	0.341931	5.71689e-05	0.000425176	0.138045
ENSG00000253915.1	MAPRE1P1	processed_pseudogene	796	-0.427336	0.597952	0.745503	1.13254	0.235807		0.18536
ENSG00000199652.2	RNU1-35P	snRNA	152	0	1					0
ENSG00000254101.8	LINC02055	lncRNA	1232814	2.47026	0.498305		-0.939249	0.769208		0
ENSG00000286927.1	ENSG00000286927	lncRNA	3259							0
ENSG00000285683.2	ENSG00000285683	lncRNA	57996							0
ENSG00000206678.1	RNU6-144P	snRNA	106							0
ENSG00000274572.1	ZYXP1	unprocessed_pseudogene	117							0
ENSG00000285817.1	ENSG00000285817	lncRNA	120809							0
ENSG00000254076.1	ENSG00000254076	processed_pseudogene	1743	0	1					0
ENSG00000253288.2	ENSG00000253288	lncRNA	274213							0
ENSG00000254361.2	ENSG00000254361	lncRNA	167669							0
ENSG00000253988.1	ENSG00000253988	lncRNA	9972							0
ENSG00000147724.12	FAM135B	protein_coding	367238	-2.41616	0.648508					5.33167e-05
ENSG00000169436.18	COL22A1	protein_coding	325806	0	1		1.50267	0.763593		0
ENSG00000253432.1	ENSG00000253432	lncRNA	6525							0
ENSG00000251744.1	ENSG00000251744	snoRNA	104							0
ENSG00000253783.1	ENSG00000253783	lncRNA	13760							0
ENSG00000254258.1	ENSG00000254258	lncRNA	2954	0	1		1.50267	0.763593		0
ENSG00000275078.1	ENSG00000275078	unprocessed_pseudogene	270							0
ENSG00000169427.8	KCNK9	protein_coding	103271	0.249974	0.616462	0.759327	-0.163864	0.781186		0.00427719
ENSG00000167632.18	TRAPPC9	protein_coding	730854	-0.687779	2.14796e-12	2.29396e-11	0.163507	0.171242	0.322957	0.0257833
ENSG00000253574.5	ENSG00000253574	lncRNA	5382							0
ENSG00000250733.6	C8orf17	TEC	2770							0
ENSG00000289741.1	ENSG00000289741	lncRNA	72814							0
ENSG00000274064.1	ENSG00000274064	processed_pseudogene	1281							0
ENSG00000282164.4	PEG13	lncRNA	7772	1.11397	0.192271		-2.40047	0.0357638		0.0162857
ENSG00000259891.1	ENSG00000259891	lncRNA	2230	0.444409	0.221409	0.373213	-0.195729	0.642043	0.778358	0.31588
ENSG00000104472.10	CHRAC1	protein_coding	5843	0.0193672	0.720445	0.833176	-0.0215204	0.736277	0.844243	8.22113
ENSG00000123908.12	AGO2	protein_coding	115477	0.0496809	0.377353	0.551044	0.243394	1.39913e-07	1.92772e-06	1.18629
ENSG00000279766.1	ENSG00000279766	TEC	670	0.0323622	0.978969		0.0463634	0.976498		0.0883647
ENSG00000280326.1	ENSG00000280326	TEC	1517							0
ENSG00000280303.2	ERICD	lncRNA	2002	-0.54796	0.0271508	0.0668012	0.285725	0.374157	0.553141	1.00258
ENSG00000169398.20	PTK2	protein_coding	344316	-1.25725	1.76036e-118	5.10689e-116	0.319079	2.08193e-05	0.000175825	0.200587
ENSG00000254324.3	MIR151A	miRNA	89							0
ENSG00000279786.1	ENSG00000279786	TEC	1815	1.03421	0.708442		-0.939249	0.769208		0.00526591
ENSG00000252864.1	RNA5SP278	rRNA_pseudogene	101							0
ENSG00000253266.1	ENSG00000253266	lncRNA	5306	1.45296	0.688076		0.100109	0.98022		0
ENSG00000105339.11	DENND3	protein_coding	78530	-0.845266	3.47959e-12	3.64794e-11	0.0599647	0.72065	0.834092	0.132644
ENSG00000253210.4	DENND3-AS1	lncRNA	5392	0.123155	0.819882	0.897979	0.614708	0.325608		0.0545555
ENSG00000022567.10	SLC45A4	protein_coding	101139	-0.089227	0.397868	0.572271	0.157027	0.226227	0.393346	0.0977951
ENSG00000280035.1	ENSG00000280035	TEC	2659	0.983895	0.767288		-0.869602	0.80012		0.00359444
ENSG00000253307.1	ENSG00000253307	lncRNA	1006	-0.243309	0.876765		-3.7081	0.17575		0.0593132
ENSG00000254019.1	ENSG00000254019	lncRNA	2252	-1.54525	0.673847		0.0769817	0.984893		0.0127322
ENSG00000254197.1	ENSG00000254197	lncRNA	14634							0
ENSG00000254291.1	ENSG00000254291	lncRNA	1007							0
ENSG00000253595.6	LINC01300	lncRNA	4116	0	1					0
ENSG00000261655.1	ENSG00000261655	lncRNA	1962	-0.624401	0.571049		-0.742174	0.656705		0.0545323
ENSG00000204882.4	GPR20	protein_coding	10816	-3.43286	0.0648427		1.64496	0.592036		0.00989205
ENSG00000289263.1	ENSG00000289263	lncRNA	8026							0
ENSG00000244998.1	ENSG00000244998	lncRNA	2635	0.00176103	0.999402		-1.87002	0.515628		0.0145087
ENSG00000184489.13	PTP4A3	protein_coding	40459	-0.122168	0.609673	0.754662	-0.0957508	0.745988	0.850037	0.0498233
ENSG00000226807.7	MROH5	protein_coding	73401	-1.44138	0.789294					0.000136542
ENSG00000271959.1	ENSG00000271959	lncRNA	3409	0	1		1.50267	0.763593		0
ENSG00000238854.1	ENSG00000238854	snoRNA	74	0	1					0
ENSG00000253605.1	HNRNPA1P38	processed_pseudogene	956	1.1852	0.338789		-0.282238	0.83746		0.0414482
ENSG00000287325.1	ENSG00000287325	lncRNA	2452							0
ENSG00000226490.2	C8orf90	protein_coding	4099							0
ENSG00000287677.2	ENSG00000287677	lncRNA	80551	0.000285162	0.999924		-1.35719	0.78582		0.000124422
ENSG00000221768.2	MIR1302-7	miRNA	71							0
ENSG00000254183.1	DNAJC8P3	processed_pseudogene	750	0.00409434	0.998718		0.0867577	0.97497		0.0267261
ENSG00000261710.1	ENSG00000261710	lncRNA	1792							0
ENSG00000287332.1	ENSG00000287332	lncRNA	74113	0	1					0
ENSG00000265247.1	MIR4472-1	miRNA	79							0
ENSG00000289338.2	ENSG00000289338	lncRNA	4817							0
ENSG00000254008.1	LINC00051	lncRNA	10647							0
ENSG00000171045.16	TSNARE1	protein_coding	191102	-0.250791	0.0839533	0.172659	0.395482	0.0302705	0.0868855	0.0263195
ENSG00000253602.2	RN7SL260P	misc_RNA	281							0
ENSG00000261693.1	ENSG00000261693	lncRNA	3376	-0.04616	0.950461	0.976929	-0.236483	0.789874		0.0640724
ENSG00000181790.13	ADGRB1	protein_coding	95579	-0.670586	1.70156e-09	1.37748e-08	0.425427	0.00440172	0.0180657	0.10375
ENSG00000232722.3	MROH4P	transcribed_unitary_pseudogene	10621	0	1					0
ENSG00000289477.2	ENSG00000289477	lncRNA	3865							0
ENSG00000198576.4	ARC	protein_coding	3430	0.0613921	0.535881	0.695242	-0.334409	0.00509175	0.0203959	3.61223
ENSG00000289411.1	ENSG00000289411	lncRNA	561	-1.44135	0.789298					0.017865
ENSG00000277332.3	ENSG00000277332	lncRNA	24355	2.52773	0.583377		-2.42838	0.563467		0
ENSG00000261044.1	ENSG00000261044	lncRNA	691							0
ENSG00000234616.9	JRK	protein_coding	24508	0.102567	0.0782236	0.163032	-0.354042	1.10147e-06	1.26955e-05	1.49431
ENSG00000167653.5	PSCA	protein_coding	12417	0.412838	0.553816	0.710625	-0.307215	0.71337		0.0156938
ENSG00000160886.13	LY6K	protein_coding	5016	0.38973	0.00837553	0.0238913	-0.640973	0.000232801	0.00144873	1.0012
ENSG00000253741.4	LNCOC1	lncRNA	25199	0.259427	0.177584	0.314679	0.596926	0.00553053	0.0218322	0.091466
ENSG00000130193.8	THEM6	protein_coding	9704	0.0993793	0.104461	0.206154	-0.0145014	0.823382	0.899764	4.83695
ENSG00000253806.1	ENSG00000253806	lncRNA	407	0.626967	0.685132		-0.222196	0.894146		0.0962157
ENSG00000126233.2	SLURP1	protein_coding	1457							0
ENSG00000197353.4	LYPD2	protein_coding	2382							0
ENSG00000253196.3	ENSG00000253196	lncRNA	3395							0
ENSG00000284505.1	LYNX1-SLURP2	protein_coding	13890							0
ENSG00000283992.2	SLURP2	protein_coding	5490							0
ENSG00000180155.20	LYNX1	protein_coding	6613	-1.55001	0.014654	0.0391625	0.833636	0.356665		0.062107
ENSG00000167656.5	LY6D	protein_coding	1657	0	1		1.50267	0.763593		0
ENSG00000253715.1	ENSG00000253715	lncRNA	26746	1.51836	0.778188		-1.41873	0.776176		0
ENSG00000283686.2	ENSG00000283686	unprocessed_pseudogene	8518							0
ENSG00000253728.5	ENSG00000253728	lncRNA	802							0
ENSG00000104499.7	GML	protein_coding	82259							0
ENSG00000253421.1	ZNHIT1P1	processed_pseudogene	443							0
ENSG00000160882.13	CYP11B1	protein_coding	7490							0
ENSG00000179142.2	CYP11B2	protein_coding	7284							0
ENSG00000247317.5	LY6E-DT	lncRNA	36709	-0.402839	0.711838		1.65499	0.167422		0.00214618
ENSG00000253971.1	CDC42P3	processed_pseudogene	632	0.0111016	0.994712		0.842346	0.680049		0.0453684
ENSG00000160932.11	LY6E	protein_coding	5850	-0.380768	4.27073e-12	4.45334e-11	-0.0106617	0.877431	0.933162	10.1807
ENSG00000291308.1	ENSG00000291308	unitary_pseudogene	119	-1.40587	0.794454					0.0803161
ENSG00000177335.13	LINC02904	lncRNA	21475	-0.815084	0.391018		0.0669619	0.961168		0.00729403
ENSG00000291309.1	LY6S	protein_coding	3834	0	1					0
ENSG00000250115.2	AK3P2	processed_pseudogene	756	-0.0258387	0.99379		-0.889908	0.796472		0.0258993
ENSG00000243328.1	ENSG00000243328	processed_pseudogene	672	0	1					0
ENSG00000261667.2	LY6L	protein_coding	2856							0
ENSG00000176956.13	LY6H	protein_coding	2797	1.63765	0.57803		-0.514947	0.837165		0.0034171
ENSG00000277494.2	GPIHBP1	protein_coding	3952	1.09687	0.835888		-2.42838	0.563467		0.00241843
ENSG00000181638.20	ZFP41	protein_coding	15884	-0.087738	0.425749	0.598271	0.0672626	0.619269	0.760676	0.588607
ENSG00000264668.2	ENSG00000264668	protein_coding	29293							0
ENSG00000250571.7	GLI4	protein_coding	9498	0.332761	0.060708	0.132035	-0.00896891	0.961478	0.980663	0.384615
ENSG00000253716.8	MINCR	lncRNA	1553	0.27349	0.227991	0.381299	0.0285061	0.914957	0.955939	1.19535
ENSG00000185730.8	ZNF696	protein_coding	10276	-0.0227732	0.82778	0.903038	0.023441	0.851442	0.917662	1.04466
ENSG00000272172.1	ENSG00000272172	lncRNA	222	-0.65617	0.378653	0.552337	0.823483	0.376011		0.918751
ENSG00000184428.13	TOP1MT	protein_coding	55595	-0.994158	5.84309e-29	1.75266e-27	0.0940362	0.408094	0.585281	0.453437
ENSG00000212221.1	RNU6-220P	snRNA	106							0
ENSG00000254389.3	RHPN1-AS1	lncRNA	1917	0.388959	0.164528	0.29682	-0.0631293	0.84369	0.912635	0.653685
ENSG00000158106.14	RHPN1	protein_coding	15345	0.0277499	0.859852	0.923325	-0.015373	0.929757	0.964171	0.39756
ENSG00000253931.1	LINC02990	lncRNA	4305	1.51834	0.778191		0.0243626	0.995148		0
ENSG00000254338.1	MAFA-AS1	lncRNA	1471	1.49564	0.631592		1.04005	0.742209		0
ENSG00000182759.4	MAFA	protein_coding	11550	0.306617	0.152086	0.279549	-0.44619	0.101554	0.219145	0.185326
ENSG00000014164.7	ZC3H3	protein_coding	103788	0.0870171	0.182581	0.321522	0.0121609	0.873771	0.930959	0.313841
ENSG00000287576.1	ENSG00000287576	lncRNA	3480	0.197636	0.515637	0.678476	-0.377576	0.303029	0.4804	0.340598
ENSG00000254859.1	ENSG00000254859	lncRNA	7756	0	1					0
ENSG00000275558.1	RN7SKP175	misc_RNA	288							0
ENSG00000104518.11	GSDMD	protein_coding	9855	1.51685	0.767242		-1.41873	0.776176		0
ENSG00000289161.2	ENSG00000289161	lncRNA	1509	-1.55855	0.220692		-0.932773	0.673432		0.0778525
ENSG00000204839.9	MROH6	protein_coding	6580	-0.669998	0.000160644	0.00066435	0.210212	0.381291	0.559689	0.660144
ENSG00000255050.1	ENSG00000255050	lncRNA	3907	2.42938	0.341446		0.701489	0.781003		0
ENSG00000147813.16	NAPRT	protein_coding	3864	-0.21168	0.0289237	0.0703881	-0.146746	0.191779	0.350153	4.15412
ENSG00000279605.1	ENSG00000279605	TEC	4946	0.784213	0.24368	0.400813	-0.848388	0.288047		0.0373731
ENSG00000254741.1	ENSG00000254741	lncRNA	1034							0
ENSG00000104529.19	EEF1D	protein_coding	19844	-0.193452	1.09291e-06	6.26633e-06	0.0191943	0.668696	0.797521	11.7172
ENSG00000179886.6	TIGD5	protein_coding	5393	-0.614022	1.85418e-15	2.5706e-14	0.285778	0.00209839	0.00967154	5.53594
ENSG00000104524.14	PYCR3	protein_coding	6563	-1.09499	4.23058e-33	1.54858e-31	1.08463	1.00595e-20	8.71863e-19	2.98927
ENSG00000104522.16	GFUS	protein_coding	5430	-0.167873	0.0121352	0.0331387	-0.321362	5.87545e-05	0.000434884	6.66246
ENSG00000254812.3	ENSG00000254812	lncRNA	13170	0.734204	0.115304	0.223179	-0.314681	0.545784		0.0296635
ENSG00000183309.12	ZNF623	protein_coding	20399	0.158181	0.023086	0.0580795	-0.0863756	0.276828	0.452933	1.38199
ENSG00000181135.16	ZNF707	protein_coding	29446	0.329532	0.00116343	0.00404247	-0.185418	0.126626	0.258687	0.320241
ENSG00000181097.5	LINC02878	lncRNA	2259	0.292856	0.403313	0.577175	-0.0633547	0.870474	0.929029	0.383222
ENSG00000255181.3	CCDC166	protein_coding	1415	0	1					0
ENSG00000254574.1	ENSG00000254574	lncRNA	4577	-1.43692	0.730608					0.00218971
ENSG00000181085.15	MAPK15	protein_coding	6118	-0.872828	0.393319		0.967845	0.431443		0.0208404
ENSG00000254548.1	ENSG00000254548	lncRNA	645	2.81972	0.128143		0.592	0.662677		0.014818
ENSG00000180921.7	FAM83H	protein_coding	14301	0.0420332	0.47041	0.638754	0.169125	0.0120425	0.04107	3.31911
ENSG00000265660.1	MIR4664	miRNA	70	0.264505	0.432982	0.605502	0.277241	0.464389	0.635825	12.8402
ENSG00000203499.12	IQANK1	protein_coding	56506	-0.523369	0.00694784	0.0201982	0.261281	0.306181	0.483667	0.0599345
ENSG00000254973.2	ENSG00000254973	lncRNA	13717	-1.43617	0.721615					0.000730647
ENSG00000180900.20	SCRIB	protein_coding	24853	-0.19918	5.63261e-06	2.94383e-05	0.232722	2.77756e-06	2.9474e-05	5.54347
ENSG00000284224.1	MIR937	miRNA	85							0
ENSG00000179950.15	PUF60	protein_coding	14365	0.12106	0.00401125	0.0123792	0.0163394	0.720223	0.834088	13.3749
ENSG00000287222.1	ENSG00000287222	lncRNA	3343	0.0250718	0.860168	0.92335	-0.302019	0.0868915	0.195708	1.67329
ENSG00000255343.1	ENSG00000255343	lncRNA	793	-1.40587	0.794454					0.0120525
ENSG00000185189.18	NRBP2	protein_coding	7390	-0.701483	0.000315504	0.00122624	-0.557175	0.0359717	0.0994429	0.594694
ENSG00000284142.1	MIR6845	miRNA	60							0
ENSG00000285599.1	ENSG00000285599	lncRNA	1477	3.48714	0.0752833		0.0551056	0.977179		0
ENSG00000261150.3	EPPK1	protein_coding	21143	-0.360815	0.000329909	0.00127747	0.225303	0.0307126	0.087799	1.09434
ENSG00000288096.1	ENSG00000288096	lncRNA	13088	1.4514	0.736359		0.0769817	0.984893		0
ENSG00000178209.17	PLEC	protein_coding	61581	-0.474828	3.46413e-14	4.33284e-13	0.0582282	0.417049	0.594022	1.00646
ENSG00000207574.1	MIR661	miRNA	88	0	1					0
ENSG00000178685.14	PARP10	protein_coding	35619	-0.420788	0.291295	0.457935	0.377988	0.471709		0.018716
ENSG00000178719.17	GRINA	protein_coding	3359	-0.0990818	0.0756909	0.15862	0.24128	3.09493e-05	0.000248652	24.7697
ENSG00000186583.12	SPATC1	protein_coding	34834	0	1					0
ENSG00000204791.12	SMPD5	transcribed_unitary_pseudogene	2576	-1.43752	0.738012		3.11887	0.378323		0.00389064
ENSG00000178814.17	OPLAH	protein_coding	12699	-0.590376	0.794578		-0.889908	0.796472		0.00229447
ENSG00000277888.1	MIR6846	miRNA	59							0
ENSG00000255224.2	ENSG00000255224	lncRNA	1268	0.1297	0.653287	0.787664	-0.338839	0.302906	0.480347	1.30573
ENSG00000290230.1	ENSG00000290230	protein_coding	5688							0
ENSG00000178896.9	EXOSC4	protein_coding	2000	-0.435016	0.463572	0.632578	0.0678277	0.931881		0.161418
ENSG00000284200.1	MIR6847	miRNA	68							0
ENSG00000197858.12	GPAA1	protein_coding	10812	0.0220913	0.715467	0.829449	0.00417384	0.951579	0.975665	4.77482
ENSG00000179091.5	CYC1	protein_coding	2486	-0.126027	0.0216807	0.0550501	0.18896	7.45831e-05	0.000534696	64.6859
ENSG00000179526.17	SHARPIN	protein_coding	9491	-0.458139	2.67358e-10	2.34823e-09	0.390674	1.65665e-05	0.000144308	2.64031
ENSG00000179632.10	MAF1	protein_coding	3150	-0.133323	0.00593536	0.0175701	0.0228891	0.650161	0.784475	36.597
ENSG00000179698.14	WDR97	protein_coding	10602	0.167453	0.755472	0.857997	-0.504381	0.444614		0.0359909
ENSG00000235173.7	HGH1	protein_coding	3077	-0.311029	1.09195e-05	5.45332e-05	-0.0180502	0.833717	0.906192	9.81926
ENSG00000227473.1	TSSK5P	unitary_pseudogene	2450	0	1					0
ENSG00000179832.18	MROH1	protein_coding	113911	-0.0421804	0.761765	0.861942	-0.754621	1.36034e-05	0.000121779	0.0622729
ENSG00000261236.8	BOP1	protein_coding	29393	-0.44297	6.63023e-22	1.40998e-20	0.108736	0.0489517	0.126657	4.44784
ENSG00000284054.1	MIR7112	miRNA	64							0
ENSG00000260428.3	SCX	protein_coding	2028	-0.106605	0.887984	0.940192	-0.667308	0.493018		0.114941
ENSG00000185122.11	HSF1	protein_coding	23129	-0.08624	0.0786564	0.163626	-0.138241	0.0130092	0.0437419	4.20013
ENSG00000185000.12	DGAT1	protein_coding	12326	0.135198	0.159318	0.289553	-0.0790607	0.46071	0.632407	1.22978
ENSG00000254690.1	ENSG00000254690	lncRNA	548							0
ENSG00000284229.1	MIR6848	miRNA	69							0
ENSG00000261678.3	SCRT1	protein_coding	5917	0.136768	0.629859	0.769443	-0.750123	0.0409464	0.110285	0.226948
ENSG00000185803.12	SLC52A2	protein_coding	27329	-0.10978	0.030655	0.0741096	-0.220416	0.000324171	0.00193624	2.38053
ENSG00000261587.3	TMEM249	protein_coding	2735	0.427403	0.735735		-0.590959	0.702351		0.0213071
ENSG00000271698.1	ENSG00000271698	protein_coding	2381	-0.241994	0.879845		0.34941	0.855709		0.0202658
ENSG00000182325.11	FBXL6	protein_coding	3945	-0.095816	0.371927	0.545308	-0.374088	0.000704765	0.0037938	4.25577
ENSG00000173137.12	ADCK5	protein_coding	20141	-0.365571	0.116039	0.224289	-0.284448	0.354323	0.53379	0.129018
ENSG00000071894.17	CPSF1	protein_coding	16106	-0.0995905	0.0551226	0.121946	-0.240956	1.16476e-05	0.000106295	5.94772
ENSG00000284310.1	MIR939	miRNA	81							0
ENSG00000284139.1	MIR1234	miRNA	79							0
ENSG00000283770.1	MIR6849	miRNA	68							0
ENSG00000272115.1	ENSG00000272115	lncRNA	484	0.593511	0.63987		0.8179	0.551601		0.0818687
ENSG00000147804.10	SLC39A4	protein_coding	7102	-1.07556	3.98174e-07	2.411e-06	0.231558	0.442794	0.618332	0.476131
ENSG00000160948.14	VPS28	protein_coding	4962	0.0216769	0.729773	0.839673	0.055429	0.44436	0.619389	8.15422
ENSG00000160949.18	TONSL	protein_coding	15665	0.0834532	0.155359	0.28387	-0.207296	0.000837034	0.00439153	3.70884
ENSG00000276598.1	MIR6893	miRNA	68							0
ENSG00000232600.3	TONSL-AS1	lncRNA	2296	-0.0246584	0.988272		-1.87002	0.515628		0.017258
ENSG00000187954.14	ZFTRAF1	protein_coding	13289	0.0822994	0.304023	0.472102	-0.577036	2.09904e-09	4.09102e-08	1.70553
ENSG00000291316.1	ENSG00000291316	protein_coding	15848							0
ENSG00000254578.1	ENSG00000254578	lncRNA	1284	-0.413302	0.632089		-0.407933	0.716207		0.143962
ENSG00000291317.1	TMEM276	protein_coding	1850	-0.0478546	0.830897	0.90482	0.0309942	0.905175	0.949165	1.32637
ENSG00000167702.13	KIFC2	protein_coding	8159	-0.487335	0.000306736	0.00119623	-0.510198	0.00116576	0.00583595	1.35055
ENSG00000160973.8	FOXH1	protein_coding	2437	1.20103	0.245167		-1.68465	0.142614		0.0356782
ENSG00000160972.10	PPP1R16A	protein_coding	24152	0.508323	5.03212e-11	4.72597e-10	-0.237204	0.00780907	0.0288231	0.803514
ENSG00000255182.2	ENSG00000255182	lncRNA	9986	-1.0377	0.00011026	0.000468341	0.319755	0.392898	0.571022	0.221962
ENSG00000167701.14	GPT	protein_coding	4201	1.35286	0.233244		-0.152508	0.883626		0.0140929
ENSG00000167700.9	MFSD3	protein_coding	2143	-0.59025	8.58632e-12	8.65175e-11	-0.438555	0.000221116	0.0013877	9.6282
ENSG00000160957.15	RECQL4	protein_coding	6557	-0.0191084	0.753986	0.85673	-0.155569	0.0168242	0.0539464	11.6073
ENSG00000265393.1	ENSG00000265393	lncRNA	1105	-1.29921	0.00128019	0.00441502	-0.0644717	0.920576		0.903267
ENSG00000160959.8	LRRC14	protein_coding	7180	-0.049307	0.422399	0.595414	-0.173911	0.0182632	0.0577153	6.70131
ENSG00000254402.7	LRRC24	protein_coding	4645	-0.15786	0.526416	0.687236	-0.0945057	0.755261	0.856577	0.421369
ENSG00000213563.7	C8orf82	protein_coding	3399	-0.547663	1.86112e-09	1.5004e-08	-0.0859995	0.463022	0.634435	5.39887
ENSG00000147799.12	ARHGAP39	protein_coding	156667	-0.0554108	0.538741	0.697636	0.0524222	0.611532	0.754716	0.113425
ENSG00000255456.1	ENSG00000255456	lncRNA	2448							0
ENSG00000274772.1	Metazoa_SRP	misc_RNA	295							0
ENSG00000254533.1	ENSG00000254533	lncRNA	571							0
ENSG00000290885.1	ENSG00000290885	lncRNA	7179	0.0195342	0.995191		1.67337	0.55758		0.00133133
ENSG00000255085.9	ENSG00000255085	transcribed_unprocessed_pseudogene	2983	-2.41616	0.648508					0.00656383
ENSG00000263612.1	ENSG00000263612	lncRNA	946	0	1					0
ENSG00000198169.9	ZNF251	protein_coding	35510	0.412247	0.000172502	0.000708714	-0.772628	7.49957e-10	1.61147e-08	0.292325
ENSG00000196378.13	ZNF34	protein_coding	15121	0.132657	0.380807	0.55448	-0.167478	0.349692	0.52951	0.317031
ENSG00000244307.3	RN7SL395P	misc_RNA	290							0
ENSG00000161016.18	RPL8	protein_coding	2822	0.111877	0.0755119	0.158298	-0.0391745	0.381059	0.559613	647.259
ENSG00000283764.1	MIR6850	miRNA	60							0
ENSG00000197363.11	ZNF517	protein_coding	12293	0.183263	0.393021	0.567039	0.104866	0.673427	0.800823	0.187758
ENSG00000147789.16	ZNF7	protein_coding	19991	0.362211	2.54786e-06	1.39737e-05	0.037643	0.678445	0.804018	0.824499
ENSG00000170619.10	COMMD5	protein_coding	12694	0.203977	0.00863214	0.0245261	-0.454637	1.9773e-06	2.16944e-05	1.56897
ENSG00000286681.1	ENSG00000286681	lncRNA	14614	-0.978423	0.113969	0.221123	1.07911	0.1709		0.0226813
ENSG00000196150.14	ZNF250	protein_coding	25671	0.0807386	0.518242	0.68086	-0.278801	0.0648223	0.156693	0.325376
ENSG00000170631.15	ZNF16	protein_coding	20530	0.278795	0.00936626	0.0263843	-0.100159	0.403202	0.581172	0.49547
ENSG00000291080.1	ZNF252P	lncRNA	29323	-0.181632	0.10329	0.204339	-0.167463	0.234296	0.403426	0.338223
ENSG00000196922.13	ZNF252P	transcribed_unprocessed_pseudogene	23533							0
ENSG00000255164.1	ENSG00000255164	lncRNA	1923	0	1					0
ENSG00000254618.1	TMED10P1	processed_pseudogene	654	-1.24121	0.442368		1.53177	0.397497		0.105851
ENSG00000255559.1	ZNF252P-AS1	lncRNA	3235	-0.210411	0.739351	0.846531	-0.836547	0.329041		0.100513
ENSG00000255530.1	ENSG00000255530	processed_pseudogene	345							0
ENSG00000255000.1	ENSG00000255000	processed_pseudogene	1029	0	1					0
ENSG00000182307.14	C8orf33	protein_coding	14220	-0.223821	4.95845e-07	2.95817e-06	0.0777972	0.140428	0.279201	7.97892
ENSG00000236875.3	DDX11L5	unprocessed_pseudogene	1649	-2.55887	0.205099		1.67337	0.55758		0.0353396
ENSG00000181404.18	WASHC1	protein_coding	59390	0.20214	0.107903	0.211668	-0.39973	0.00608049	0.0236482	0.134892
ENSG00000227518.5	MIR1302-9HG	lncRNA	3234	0	1					0
ENSG00000283921.1	MIR1302-9	miRNA	137							0
ENSG00000218839.5	FAM138C	lncRNA	2875	1.45016	0.788075		-1.35719	0.78582		0
ENSG00000284986.1	ENSG00000284986	transcribed_unprocessed_pseudogene	20922							0
ENSG00000277631.7	PGM5P3-AS1	lncRNA	18164	0.0858794	0.987285		-1.41873	0.776176		0.000526185
ENSG00000227917.3	ENSG00000227917	lncRNA	9334	-0.216544	0.811677		-1.12438	0.342877		0.019953
ENSG00000231808.2	LINC01388	lncRNA	1041	-0.399371	0.274359	0.438366	-0.0717999	0.874155	0.931175	1.1312
ENSG00000170122.6	FOXD4	protein_coding	2186	0.0518024	0.727038	0.837932	-0.829297	1.51011e-05	0.000133416	2.53791
ENSG00000172785.19	ZNG1A	protein_coding	58310	0.400544	1.83634e-10	1.63579e-09	-0.200727	0.00445332	0.018234	0.521775
ENSG00000287480.1	ENSG00000287480	lncRNA	12489							0
ENSG00000183784.7	DOCK8-AS1	lncRNA	3069	0.279943	0.323255	0.492831	-0.487847	0.142466	0.281916	0.452518
ENSG00000107099.18	DOCK8	protein_coding	250405	-0.162232	0.171584	0.306363	-0.304531	0.0401714	0.10848	0.0391757
ENSG00000235880.1	ENSG00000235880	lncRNA	5036							0
ENSG00000227155.7	DOCK8-AS2	lncRNA	39756							0
ENSG00000107104.21	KANK1	protein_coding	275814	-0.0094152	0.892973	0.94281	-0.0511258	0.555244	0.712885	0.0972135
ENSG00000235330.2	RPL12P25	transcribed_processed_pseudogene	673	0.383158	0.711733		1.22593	0.236579		0.102172
ENSG00000228115.1	ENSG00000228115	lncRNA	7836	0.989456	0.558004		-0.47702	0.789648		0.00377772
ENSG00000202172.1	RNU6-1327P	snRNA	104	0	1					0
ENSG00000229875.1	EIF1P1	processed_pseudogene	340	0	1		2.4871	0.556184		0
ENSG00000227914.3	ENSG00000227914	lncRNA	12077	0	1					0
ENSG00000137090.12	DMRT1	protein_coding	127400	-0.086374	0.52167	0.683591	-0.842825	4.03188e-07	5.06893e-06	0.0652702
ENSG00000064218.5	DMRT3	protein_coding	15077	0.168882	0.184484	0.32401	0.0724125	0.625547	0.765297	0.42409
ENSG00000252991.1	RNU6-1073P	snRNA	105							0
ENSG00000228783.1	H3P29	processed_pseudogene	714							0
ENSG00000286684.1	ENSG00000286684	lncRNA	953							0
ENSG00000281769.1	LINC01230	lncRNA	3016							0
ENSG00000173253.16	DMRT2	protein_coding	7694	-0.0173774	0.997359		-1.35719	0.78582		0.00130261
ENSG00000224836.1	ENSG00000224836	processed_pseudogene	333							0
ENSG00000236594.2	RPS27AP14	processed_pseudogene	453							0
ENSG00000233575.2	ENSG00000233575	processed_pseudogene	323							0
ENSG00000202383.1	RNA5SP279	rRNA_pseudogene	116							0
ENSG00000287465.1	ENSG00000287465	lncRNA	9782							0
ENSG00000224092.1	ENSG00000224092	processed_pseudogene	763							0
ENSG00000080503.25	SMARCA2	protein_coding	213334	-0.8861	2.56487e-64	2.37397e-62	0.231096	0.000550849	0.00306854	0.340484
ENSG00000236199.1	SMARCA2-AS1	lncRNA	4123	1.51834	0.778191		-1.41873	0.776176		0
ENSG00000222973.1	RNU2-25P	snRNA	190							0
ENSG00000264615.2	RN7SL592P	misc_RNA	280							0
ENSG00000236404.12	VLDLR-AS1	lncRNA	200860	-0.217584	0.791837	0.88185	0.642054	0.461109		0.00097249
ENSG00000231052.1	ENSG00000231052	lncRNA	538							0
ENSG00000147852.17	VLDLR	protein_coding	38874	-0.0461707	0.615816	0.759173	0.636578	1.81328e-09	3.59592e-08	0.313935
ENSG00000286670.1	ENSG00000286670	lncRNA	1515	0.226329	0.885307		-1.73331	0.365613		0.0393855
ENSG00000168263.9	KCNV2	protein_coding	12527							0
ENSG00000080608.10	PUM3	protein_coding	123626	-0.520593	2.97017e-21	6.07697e-20	0.342001	9.30182e-07	1.08666e-05	0.395587
ENSG00000289552.2	ENSG00000289552	lncRNA	1624	0.0584907	0.921244	0.959605	-0.0944199	0.894322		0.198218
ENSG00000236496.2	GPS2P1	processed_pseudogene	985	-0.444665	0.411109	0.585315	-0.0747674	0.921327		0.39709
ENSG00000229184.2	ATP5PDP2	processed_pseudogene	484	-0.311585	0.667826	0.797331	0.973634	0.250568		0.381916
ENSG00000227835.9	CARM1P1	transcribed_unprocessed_pseudogene	146335							0
ENSG00000291284.1	ENSG00000291284	lncRNA	30487							0
ENSG00000290482.1	ENSG00000290482	lncRNA	22115							0
ENSG00000236511.2	LINC01231	lncRNA	19103	-0.930242	0.72592		0.0243626	0.995148		0.00100064
ENSG00000080298.16	RFX3	protein_coding	307707	-0.09213	0.440043	0.611986	0.347257	0.017321	0.0551781	0.0245422
ENSG00000215297.3	ENSG00000215297	processed_pseudogene	463							0
ENSG00000288963.1	ENSG00000288963	lncRNA	284	0.580806	0.722357		-1.48504	0.46915		0.137887
ENSG00000232104.5	RFX3-DT	lncRNA	165355	0.222424	0.631233	0.770469	-0.573854	0.322236		0.00289686
ENSG00000237359.2	ENSG00000237359	lncRNA	17443	0	1		2.51065	0.515356		0
ENSG00000226669.2	ENSG00000226669	lncRNA	5550							0
ENSG00000107249.24	GLIS3	protein_coding	524265	0.306919	0.030963	0.0747241	-0.320591	0.0435912	0.11588	0.0108753
ENSG00000236724.1	ENSG00000236724	lncRNA	3225							0
ENSG00000237009.2	GLIS3-AS1	lncRNA	2606	0.0498334	0.992347		-1.41873	0.776176		0.00384585
ENSG00000230001.1	ENSG00000230001	lncRNA	978	-1.44135	0.789298					0.0102477
ENSG00000228322.1	GLIS3-AS2	lncRNA	6656	-0.997792	0.63014		1.44059	0.51629		0.00581357
ENSG00000200941.1	RNU6-694P	snRNA	146							0
ENSG00000106688.12	SLC1A1	protein_coding	97001	-0.605659	2.72326e-11	2.61521e-10	0.118509	0.31337	0.491519	0.182271
ENSG00000106686.18	SPATA6L	protein_coding	113288	0.282674	0.362804	0.535852	-0.447955	0.209102	0.372531	0.0103167
ENSG00000225893.1	ENSG00000225893	processed_pseudogene	729							0
ENSG00000205808.7	PLPP6	protein_coding	2964	0.166776	0.0229059	0.0577012	-0.306151	0.00051445	0.00290014	8.15043
ENSG00000273061.3	CDC37L1-DT	lncRNA	2937	-0.205238	0.672096	0.800167	0.270035	0.631977		0.176428
ENSG00000106993.12	CDC37L1	protein_coding	28840	0.12262	0.125429	0.239274	-0.0640056	0.510351	0.674698	0.607152
ENSG00000147853.17	AK3	protein_coding	32487	0.361336	1.23084e-11	1.22686e-10	0.26332	4.98251e-06	4.95822e-05	1.57762
ENSG00000287759.1	ENSG00000287759	lncRNA	17898	1.75089	0.212287		-0.63499	0.656529		0.00160201
ENSG00000270639.1	ECM1P1	processed_pseudogene	1278							0
ENSG00000220105.2	ENSG00000220105	processed_pseudogene	603	0.230733	0.831526		0.957645	0.41258		0.113263
ENSG00000120158.12	RCL1	protein_coding	92973	0.0983574	0.12988	0.246099	0.0460075	0.557693	0.714513	0.310933
ENSG00000233186.2	KLF4P1	processed_pseudogene	1184							0
ENSG00000199065.3	MIR101-2	miRNA	78							0
ENSG00000228165.1	ENSG00000228165	lncRNA	74							0
ENSG00000220937.3	HNRNPA1P41	processed_pseudogene	1232	-0.726375	0.268631	0.431483	0.0701433	0.937636		0.255039
ENSG00000096968.14	JAK2	protein_coding	145558	-0.487007	0.000943225	0.00333639	-0.436817	0.0244813	0.0731092	0.0471304
ENSG00000234534.1	CSNK1G2P1	processed_pseudogene	995							0
ENSG00000182347.10	PDSS1P1	processed_pseudogene	1113	0.408009	0.859167		-3.3493	0.268001		0.0265968
ENSG00000227730.2	MTND6P5	unprocessed_pseudogene	511							0
ENSG00000228166.1	MTND1P11	unprocessed_pseudogene	875							0
ENSG00000224083.1	MTCO1P11	unprocessed_pseudogene	1527	-0.0174694	0.997357		-1.35719	0.78582		0.00656338
ENSG00000235917.1	MTCO2P11	unprocessed_pseudogene	984	-1.406	0.786015					0.00971303
ENSG00000228097.1	MTATP6P11	unprocessed_pseudogene	669							0
ENSG00000237711.1	MTCO3P11	unprocessed_pseudogene	773							0
ENSG00000236254.1	MTND4P14	unprocessed_pseudogene	1353	-0.00714177	0.998416		1.10442	0.744552		0.00740745
ENSG00000230225.1	MTND5P14	unprocessed_pseudogene	1266	-1.40721	0.70927		1.5296	0.759396		0.00754946
ENSG00000236567.2	TCF3P1	processed_pseudogene	1936	-0.964319	0.705666		1.65922	0.561989		0.00987357
ENSG00000254017.1	IGHEP2	IG_C_pseudogene	1255	4.08994	0.0774005		-0.222092	0.894276		0
ENSG00000120210.8	INSL6	protein_coding	61767							0
ENSG00000237553.1	ENSG00000237553	processed_pseudogene	219							0
ENSG00000120211.4	INSL4	protein_coding	3885							0
ENSG00000107014.9	RLN2	protein_coding	4852	0.174301	0.463771	0.632806	-0.111754	0.691044	0.81287	0.38327
ENSG00000214195.4	HMGN2P31	processed_pseudogene	272	-0.012005	0.995798		-0.889908	0.796472		0.0719849
ENSG00000107018.8	RLN1	protein_coding	4946	-0.202448	0.542718	0.700868	0.413455	0.306147	0.483666	0.189831
ENSG00000272866.1	ENSG00000272866	lncRNA	614	0	1		1.5296	0.759396		0
ENSG00000231967.1	ENSG00000231967	processed_pseudogene	213	-0.537415	0.671676		0.631988	0.657139		0.410388
ENSG00000107020.10	PLGRKT	protein_coding	79954	-0.724615	3.91709e-10	3.38084e-09	0.5895	6.3197e-05	0.000463512	0.136814
ENSG00000214190.2	RNF152P1	processed_pseudogene	603	3.41283	0.276245		-3.32088	0.314538		0
ENSG00000120217.14	CD274	protein_coding	20063	0.232079	0.534445	0.694292	-0.211404	0.629046	0.767581	0.0386068
ENSG00000286162.4	ENSG00000286162	lncRNA	172271	0.499459	0.352142	0.524569	0.186344	0.761955		0.00176304
ENSG00000197646.8	PDCD1LG2	protein_coding	60751							0
ENSG00000231509.1	ENSG00000231509	lncRNA	4504							0
ENSG00000107036.12	RIC1	protein_coding	147532	-0.188352	0.00924754	0.0260915	0.0109845	0.895548	0.94407	0.207495
ENSG00000225408.1	ENSG00000225408	lncRNA	1223	-1.42653	0.611278		3.52204	0.232239		0.00819484
ENSG00000099219.15	ERMP1	protein_coding	129705	-1.10468	6.4586e-71	7.09242e-69	-0.172085	0.050709	0.130099	0.3944
ENSG00000223621.1	AK4P4	processed_pseudogene	645	2.47024	0.493942		-0.920548	0.772764		0
ENSG00000183354.12	KIAA2026	protein_coding	126886	-0.444175	2.72956e-05	0.000128368	-0.0770168	0.578985	0.72974	0.1066
ENSG00000120215.10	MLANA	protein_coding	19717							0
ENSG00000263575.1	MIR4665	miRNA	78	0.0943635	0.970586		-0.967773	0.773964		0.245067
ENSG00000137040.10	RANBP6	protein_coding	4600	0.126119	0.0227262	0.0573154	-0.129222	0.0471913	0.12326	11.7695
ENSG00000228739.1	ENSG00000228739	lncRNA	19354							0
ENSG00000237274.2	GTF3AP1	processed_pseudogene	1314	0	1					0
ENSG00000137033.12	IL33	protein_coding	42197	1.90154	0.153251		-1.39666	0.338028		0.000701523
ENSG00000228132.2	ENSG00000228132	processed_pseudogene	334	1.5606	0.756697		-2.90599	0.430476		0.0286156
ENSG00000233846.2	SELENOTP1	processed_pseudogene	486	0.632811	0.399008	0.572813	0.124949	0.865937		0.378432
ENSG00000170777.11	TPD52L3	protein_coding	3516							0
ENSG00000147854.17	UHRF2	protein_coding	93903	0.308508	1.5824e-07	1.00579e-06	-0.523546	1.09577e-13	4.34778e-12	0.454791
ENSG00000233367.1	ENSG00000233367	lncRNA	34413	0	1					0
ENSG00000178445.10	GLDC	protein_coding	113262	-0.766664	2.48255e-30	7.94947e-29	0.839068	2.9892e-25	3.96362e-23	0.301181
ENSG00000264530.2	RN7SL25P	misc_RNA	259							0
ENSG00000237158.1	ENSG00000237158	processed_pseudogene	516							0
ENSG00000206147.5	RPL23AP57	processed_pseudogene	465	3.06807	0.172146		1.04807	0.567456		0
ENSG00000236924.3	ENSG00000236924	lncRNA	48903	0.288519	0.519953	0.682381	0.157655	0.74222	0.848196	0.0108103
ENSG00000266863.2	RN7SL123P	misc_RNA	291							0
ENSG00000229057.1	RPS3AP54	processed_pseudogene	1368	-1.42969	0.646752		4.08023	0.116361		0.00732623
ENSG00000231381.2	RNF2P1	processed_pseudogene	1009	2.6328	0.204945		0.0528747	0.972991		0.00947237
ENSG00000232946.1	RPL35AP20	processed_pseudogene	330	1.03399	0.702971		0.0674265	0.979497		0.0289625
ENSG00000229611.2	LINC02851	lncRNA	3510	0.855683	0.527015		-0.754279	0.617929		0.014012
ENSG00000225489.8	ENSG00000225489	lncRNA	11281	-0.526277	0.458771	0.628758	0.753443	0.397666		0.019051
ENSG00000107077.19	KDM4C	protein_coding	454785	0.11695	0.158979	0.289171	-0.108573	0.272773	0.448474	0.0363529
ENSG00000231108.2	PRELID3BP11	processed_pseudogene	478							0
ENSG00000256968.1	SNRPEP2	processed_pseudogene	278	0.166188	0.674722	0.802255	0.250783	0.588724	0.737046	2.11127
ENSG00000230581.2	ACTG1P14	processed_pseudogene	1121	1.04853	0.304078		0.220453	0.806886		0.0771483
ENSG00000224972.1	ENSG00000224972	lncRNA	76189	-1.44088	0.781811		1.5296	0.759396		0.000131545
ENSG00000285688.1	ENSG00000285688	lncRNA	25881	-2.97216	0.364157		1.50267	0.763593		0.00110787
ENSG00000288042.1	ENSG00000288042	lncRNA	39005							0
ENSG00000230207.1	RPL4P5	processed_pseudogene	1275	0.206025	0.184698	0.324268	0.270736	0.10356	0.222432	3.6355
ENSG00000178654.11	PPIAP33	processed_pseudogene	554	0	1					0
ENSG00000273056.1	ENSG00000273056	lncRNA	583	0.68003	0.479099	0.646369	0.604339	0.565509		0.117945
ENSG00000137038.8	DMAC1	protein_coding	91880	0.217513	0.000260834	0.00103466	-0.122949	0.0642921	0.155702	0.459857
ENSG00000231902.2	ENSG00000231902	lncRNA	46710							0
ENSG00000226376.1	ENSG00000226376	lncRNA	4310							0
ENSG00000153707.19	PTPRD	protein_coding	2298756	-0.612041	6.52667e-12	6.66626e-11	0.270983	0.00954694	0.0338463	0.00923528
ENSG00000235389.2	ENSG00000235389	lncRNA	957	0	1					0
ENSG00000212695.5	ENSG00000212695	processed_pseudogene	530	-0.72448	0.409007	0.582944	1.60519	0.101062		0.278389
ENSG00000239102.1	RNU7-185P	snRNA	59							0
ENSG00000225706.3	PTPRD-AS1	lncRNA	6688	-0.0399885	0.916698	0.956921	0.176818	0.704858	0.823063	0.106545
ENSG00000234021.1	ENSG00000234021	lncRNA	26998							0
ENSG00000212829.8	RPS26P3	processed_pseudogene	347	0.624391	0.253951	0.413196	-0.359137	0.568002		0.90282
ENSG00000265735.2	RN7SL5P	misc_RNA	320	-1.40596	0.789303		1.50267	0.763593		0.0298676
ENSG00000230920.1	ENSG00000230920	lncRNA	4361							0
ENSG00000234360.1	ENSG00000234360	processed_pseudogene	266							0
ENSG00000226717.2	PTPRD-DT	lncRNA	7218							0
ENSG00000232035.1	ENSG00000232035	lncRNA	453							0
ENSG00000227138.1	ENSG00000227138	processed_pseudogene	168							0
ENSG00000230589.1	IMP3P1	processed_pseudogene	556	1.45016	0.788075		-1.35719	0.78582		0
ENSG00000270372.1	ENSG00000270372	lncRNA	109	-0.974763	0.0107127	0.0296655	-0.28655	0.581776	0.731813	11.9221
ENSG00000234146.1	AKAP8P1	processed_pseudogene	1348							0
ENSG00000230365.1	ENSG00000230365	lncRNA	1000							0
ENSG00000286474.1	ENSG00000286474	lncRNA	122847							0
ENSG00000275130.1	ENSG00000275130	unprocessed_pseudogene	125							0
ENSG00000285784.1	ENSG00000285784	lncRNA	439697							0
ENSG00000224935.2	ENSG00000224935	lncRNA	60488							0
ENSG00000231491.2	JKAMPP1	processed_pseudogene	918							0
ENSG00000222581.1	RNU2-47P	snRNA	185							0
ENSG00000107165.13	TYRP1	protein_coding	24846	1.55124	0.559905		-1.45465	0.638629		0.000403376
ENSG00000235448.3	LURAP1L-AS1	lncRNA	115823	-0.617443	0.123882	0.236811	-0.583847	0.274793		0.00891954
ENSG00000243115.3	RN7SL849P	misc_RNA	294							0
ENSG00000153714.6	LURAP1L	protein_coding	48040	0.208732	0.201143	0.346474	-0.104662	0.59719	0.743584	0.0764638
ENSG00000222658.1	Y_RNA	misc_RNA	96							0
ENSG00000285637.2	ENSG00000285637	lncRNA	75823	-3.41616	0.129425		3.10319	0.343635		0.000516463
ENSG00000214121.4	PRDX1P1	processed_pseudogene	595	-0.557393	0.338151	0.509312	0.916021	0.19981		0.564111
ENSG00000234586.2	ENSG00000234586	processed_pseudogene	1198	-1.99913	0.42485		1.10442	0.744552		0.0330755
ENSG00000107186.17	MPDZ	protein_coding	173986	-0.300959	4.79261e-08	3.26513e-07	0.261868	5.14694e-05	0.000387056	0.324125
ENSG00000234740.1	ENSG00000234740	lncRNA	4677	0.265095	0.688291	0.811988	-0.612862	0.465232		0.0544235
ENSG00000223672.2	ENSG00000223672	processed_pseudogene	644							0
ENSG00000226197.4	ENSG00000226197	lncRNA	450441	0.0181955	0.996637		0.0769817	0.984893		2.12184e-05
ENSG00000270547.6	LINC01235	lncRNA	81745	2.52935	0.632972		-2.42838	0.563467		0
ENSG00000288556.1	ENSG00000288556	transcribed_processed_pseudogene	5654	0	1		1.50267	0.763593		0
ENSG00000205636.3	LINC00583	lncRNA	17639							0
ENSG00000229268.1	PES1P2	processed_pseudogene	1734	-0.528434	0.76025		1.84472	0.348579		0.0168036
ENSG00000235533.1	ENSG00000235533	lncRNA	4144							0
ENSG00000289185.1	ENSG00000289185	lncRNA	1182	-1.44139	0.789292					0.00847909
ENSG00000223568.1	RPL3P11	processed_pseudogene	1145							0
ENSG00000213954.3	ATP5PDP3	processed_pseudogene	485							0
ENSG00000147862.18	NFIB	protein_coding	317140	-0.223485	0.00127552	0.00440048	0.101234	0.1399	0.278383	0.150633
ENSG00000234982.1	RPL7AP47	processed_pseudogene	791	1.50262	0.673509		1.04005	0.742209		0
ENSG00000288876.1	ENSG00000288876	lncRNA	1286	0	1					0
ENSG00000225472.2	NFIB-AS1	lncRNA	41417	0.619898	0.644711		-0.199398	0.90245		0.000934282
ENSG00000289969.1	ENSG00000289969	lncRNA	315							0
ENSG00000287708.1	ENSG00000287708	lncRNA	76616	-1.40587	0.794454					0.000124747
ENSG00000237137.1	ENSG00000237137	processed_pseudogene	126	1.45014	0.788077		0.100109	0.98022		0
ENSG00000273399.2	ENSG00000273399	lncRNA	560	-1.40853	0.650383		1.5296	0.759396		0.0170672
ENSG00000272871.1	ENSG00000272871	lncRNA	1268	3.37816	0.00371093		-1.40584	0.1261		0.0233456
ENSG00000229029.2	CDCA4P1	processed_pseudogene	623							0
ENSG00000175893.12	ZDHHC21	protein_coding	82361	0.0515801	0.558289	0.714147	-0.0404089	0.682892	0.807376	0.275477
ENSG00000147869.5	CER1	protein_coding	3009							0
ENSG00000164946.20	FREM1	protein_coding	173843	0.304777	0.696023	0.817388	-0.432523	0.670573		0.000788409
ENSG00000286500.1	ENSG00000286500	lncRNA	4187							0
ENSG00000283647.1	ENSG00000283647	lncRNA	523							0
ENSG00000199814.1	RNU6-1260P	snRNA	106							0
ENSG00000291185.1	ENSG00000291185	lncRNA	225388	-0.16814	0.777826	0.873319	-0.369279	0.631198		0.00148713
ENSG00000214110.3	LDHAP4	transcribed_processed_pseudogene	997							0
ENSG00000215237.6	ENSG00000215237	unprocessed_pseudogene	26417	-2.41599	0.276575		3.10319	0.343635		0.000741186
ENSG00000232000.5	CLCN3P1	transcribed_unprocessed_pseudogene	13900	1.45014	0.788078		-1.35719	0.78582		0
ENSG00000234297.2	PSIP1P1	processed_pseudogene	995	-0.14479	0.7874	0.879075	0.162914	0.807598		0.373888
ENSG00000251960.1	RNU6-559P	snRNA	97							0
ENSG00000155158.20	TTC39B	protein_coding	143738	-0.317045	0.0345212	0.0820178	0.43257	0.0191197	0.0598399	0.0369399
ENSG00000215236.3	RPL7P33	processed_pseudogene	741	0	1					0
ENSG00000164975.16	SNAPC3	protein_coding	43219	0.421709	4.09936e-14	5.08159e-13	-0.186481	0.00201534	0.00933312	1.09768
ENSG00000251834.1	RNU6-319P	snRNA	107							0
ENSG00000164985.15	PSIP1	protein_coding	46929	-0.358649	2.60775e-14	3.28709e-13	0.394592	4.04663e-15	1.98042e-13	3.30879
ENSG00000278754.1	ENSG00000278754	processed_pseudogene	131							0
ENSG00000240613.3	RN7SL98P	misc_RNA	299							0
ENSG00000213362.3	FTH1P12	processed_pseudogene	550	0.0957971	0.895347	0.943551	0.0793571	0.931049		0.304711
ENSG00000207433.1	RNU6-246P	snRNA	106	-1.40804	0.669729					0.0901662
ENSG00000164989.17	CCDC171	protein_coding	508620	0.191863	0.257736	0.4182	0.503478	0.0111274	0.0384734	0.00588991
ENSG00000231376.1	HMGN2P16	processed_pseudogene	260							0
ENSG00000207360.1	RNU6-14P	snRNA	105							0
ENSG00000205549.10	LINC03041	lncRNA	207055							0
ENSG00000173068.19	BNC2	protein_coding	461340	-0.156733	0.184598	0.324122	0.0766893	0.599489	0.74535	0.0179907
ENSG00000231756.1	ENSG00000231756	lncRNA	3049							0
ENSG00000230694.1	ENSG00000230694	lncRNA	714							0
ENSG00000234779.1	BNC2-AS1	lncRNA	710	-0.178086	0.837471		-0.318395	0.780273		0.207157
ENSG00000233551.2	LSM1P1	processed_pseudogene	272	-1.40587	0.794454					0.0351383
ENSG00000237153.4	ENSG00000237153	lncRNA	196611	3.11286	0.424452		-0.585409	0.827643		0
ENSG00000285169.2	ENSG00000285169	lncRNA	6924							0
ENSG00000241152.3	RN7SL720P	misc_RNA	303							0
ENSG00000226470.1	RPS29P33	processed_pseudogene	145							0
ENSG00000237083.1	RPL31P42	processed_pseudogene	300							0
ENSG00000044459.15	CNTLN	protein_coding	368941	-0.103031	0.144492	0.268601	-0.00842546	0.915378	0.956124	0.0951652
ENSG00000224488.1	SAMM50P1	processed_pseudogene	1398	1.51833	0.778193		1.0156	0.764265		0
ENSG00000107295.10	SH3GL2	protein_coding	218058	-0.100115	0.189367	0.330496	-0.269484	0.00442008	0.0181267	0.10338
ENSG00000228810.1	PABPC1P11	processed_pseudogene	2157							0
ENSG00000178031.18	ADAMTSL1	protein_coding	1004387	-0.122155	0.841701	0.912649	-0.0306791	0.96539		0.000378984
ENSG00000227167.1	ENSG00000227167	lncRNA	1623							0
ENSG00000264638.1	MIR3152	miRNA	73							0
ENSG00000252960.1	RN7SKP258	misc_RNA	303							0
ENSG00000236857.3	RAP1BP1	processed_pseudogene	552	-1.19183	0.352694		1.0618	0.561635		0.124569
ENSG00000155875.15	SAXO1	protein_coding	190452	0.398205	0.719027		0.483852	0.684525		0.000353727
ENSG00000236680.1	ENSG00000236680	processed_pseudogene	1237	0.206511	0.807685	0.891126	-0.00498571	0.996067		0.118526
ENSG00000155876.6	RRAGA	protein_coding	1598	-1.23889	2.76342e-98	5.53738e-96	0.0175179	0.827473	0.902771	40.3702
ENSG00000147874.11	HAUS6	protein_coding	49763	-0.182483	0.000150846	0.00062596	0.24328	6.58237e-06	6.3572e-05	1.80348
ENSG00000251733.1	SCARNA8	scaRNA	130	0.58928	0.768604		0.106486	0.963724		0.14704
ENSG00000252943.1	RNU6-264P	snRNA	103							0
ENSG00000201118.1	Y_RNA	misc_RNA	95							0
ENSG00000147872.10	PLIN2	protein_coding	40915	-0.20067	0.71073	0.82657	-0.6041	0.397873		0.0106822
ENSG00000232176.1	ENSG00000232176	processed_pseudogene	711	1.58867	0.212368		-0.900275	0.511341		0.0544235
ENSG00000137145.21	DENND4C	protein_coding	143846	-0.654616	7.57128e-21	1.50627e-19	0.287398	0.000644781	0.00350495	0.266408
ENSG00000232978.2	ENSG00000232978	lncRNA	1239							0
ENSG00000272842.1	ENSG00000272842	lncRNA	559	-1.13868	0.165854	0.298547	-0.188167	0.873089		0.470782
ENSG00000273226.1	ENSG00000273226	lncRNA	545	-1.50971	0.0516367	0.115297	-0.0820526	0.94815		0.517949
ENSG00000137154.13	RPS6	protein_coding	4521	-0.0173807	0.881454	0.936885	0.0978801	0.374712	0.553487	256.776
ENSG00000234853.2	NDUFA5P3	processed_pseudogene	670							0
ENSG00000285911.1	ENSG00000285911	lncRNA	21605	3.47036	0.252851		-3.37574	0.256706		0
ENSG00000177076.6	ACER2	protein_coding	43496	-0.0654876	0.698594	0.818632	0.490446	0.0137202	0.0456265	0.0849235
ENSG00000260912.1	ENSG00000260912	lncRNA	1964	0.285189	0.130214	0.24666	0.148435	0.504484	0.669911	1.30505
ENSG00000231909.7	MAP1LC3BP1	transcribed_processed_pseudogene	3598	-0.608276	0.795875		0.134528	0.963858		0.0082274
ENSG00000155886.12	SLC24A2	protein_coding	281585	-0.627045	0.0592902	0.129398	0.247144	0.575995	0.727272	0.00411244
ENSG00000232158.1	C11orf98P1	processed_pseudogene	317	0.98281	0.778097		-2.3212	0.593426		0.0301502
ENSG00000286685.3	ENSG00000286685	lncRNA	105701	1.51834	0.778191		0.0475035	0.990477		0
ENSG00000276667.1	ENSG00000276667	unprocessed_pseudogene	173	3.46843	0.053457		-0.203506	0.870023		0.0552463
ENSG00000261402.1	ENSG00000261402	lncRNA	3843	1.45035	0.777442		0.0769817	0.984893		0
ENSG00000270712.1	ENSG00000270712	processed_pseudogene	753							0
ENSG00000277711.1	ENSG00000277711	processed_pseudogene	755							0
ENSG00000237434.1	ENSG00000237434	processed_pseudogene	831							0
ENSG00000171843.17	MLLT3	protein_coding	280830	-0.846541	9.57473e-33	3.45918e-31	0.402874	1.18141e-05	0.000107561	0.119502
ENSG00000263790.1	MIR4473	miRNA	90							0
ENSG00000222202.1	RNU4-26P	snRNA	106							0
ENSG00000264941.1	MIR4474	miRNA	77							0
ENSG00000237088.1	RPL7AP48	processed_pseudogene	787							0
ENSG00000188352.13	FOCAD	protein_coding	337646	-0.960257	1.39221e-62	1.25862e-60	0.166691	0.0255747	0.0758924	0.183893
ENSG00000227071.1	FOCAD-AS1	lncRNA	1384	0.0571378	0.941724	0.972133	0.725822	0.390693		0.140802
ENSG00000207609.3	MIR491	miRNA	83	0	1					0
ENSG00000202189.1	SNORA30B	snoRNA	128	0	1					0
ENSG00000188921.14	HACD4	protein_coding	32131	0.000679094	0.998464	0.999121	-0.172263	0.683783	0.80806	0.0323404
ENSG00000230208.1	IFNNP1	processed_pseudogene	552							0
ENSG00000171855.7	IFNB1	protein_coding	838							0
ENSG00000225027.2	IFNWP4	processed_pseudogene	293							0
ENSG00000275980.1	ENSG00000275980	processed_pseudogene	752							0
ENSG00000177047.7	IFNW1	protein_coding	1200							0
ENSG00000199635.1	Y_RNA	misc_RNA	101							0
ENSG00000137080.4	IFNA21	protein_coding	1023							0
ENSG00000232281.2	IFNWP15	unprocessed_pseudogene	599							0
ENSG00000236637.5	IFNA4	protein_coding	969							0
ENSG00000226597.1	IFNWP9	unprocessed_pseudogene	590							0
ENSG00000214042.1	IFNA7	protein_coding	736							0
ENSG00000186803.3	IFNA10	protein_coding	962							0
ENSG00000223684.1	IFNWP18	unprocessed_pseudogene	590							0
ENSG00000147885.4	IFNA16	protein_coding	938	0	1					0
ENSG00000234829.4	IFNA17	protein_coding	979	1.45016	0.788075		-1.35719	0.78582		0
ENSG00000232138.1	IFNWP5	unprocessed_pseudogene	587							0
ENSG00000228083.3	IFNA14	protein_coding	1003							0
ENSG00000224416.2	IFNA22P	unprocessed_pseudogene	569	1.4509	0.754931		1.06157	0.756222		0
ENSG00000147873.6	IFNA5	protein_coding	987	0	1					0
ENSG00000226393.1	IFNA20P	unprocessed_pseudogene	527							0
ENSG00000198642.7	KLHL9	protein_coding	5739	-0.459455	4.3343e-18	7.18209e-17	-0.0916533	0.17204	0.324108	11.1193
ENSG00000120235.5	IFNA6	protein_coding	703							0
ENSG00000233816.4	IFNA13	protein_coding	685							0
ENSG00000171889.7	MIR31HG	lncRNA	179818	-0.137307	0.80167	0.888185	0.150516	0.824558		0.00195739
ENSG00000188379.7	IFNA2	protein_coding	1143							0
ENSG00000261696.1	ENSG00000261696	lncRNA	1458	1.51411	0.747659		-1.41873	0.776176		0
ENSG00000231195.1	IFNA11P	unprocessed_pseudogene	525	0	1					0
ENSG00000235108.1	IFNA12P	unprocessed_pseudogene	570							0
ENSG00000120242.4	IFNA8	protein_coding	1068							0
ENSG00000237691.1	IFNWP2	unprocessed_pseudogene	579							0
ENSG00000197919.6	IFNA1	protein_coding	877							0
ENSG00000238271.2	IFNWP19	unprocessed_pseudogene	565							0
ENSG00000184995.7	IFNE	protein_coding	1474	2.03283	0.373651		-0.353749	0.861714		0.00648414
ENSG00000199177.1	MIR31	miRNA	70							0
ENSG00000264379.1	SNORD39	snoRNA	75	0	1		1.50267	0.763593		0
ENSG00000227443.2	H3P30	processed_pseudogene	391							0
ENSG00000229835.2	KHSRPP1	processed_pseudogene	1767	0.109177	0.824629	0.900973	0.495537	0.399046		0.210274
ENSG00000244230.3	RN7SL151P	misc_RNA	282							0
ENSG00000099810.21	MTAP	protein_coding	135015	-0.0718431	0.224015	0.376587	-0.124657	0.0811067	0.185698	0.346379
ENSG00000264545.2	ENSG00000264545	lncRNA	226958							0
ENSG00000229298.1	TUBB8P1	processed_pseudogene	726	-1.40602	0.784059		1.50267	0.763593		0.0131648
ENSG00000265194.1	ENSG00000265194	lncRNA	3016	-1.44135	0.789298					0.00332304
ENSG00000279670.1	ENSG00000279670	TEC	1669	0.0867463	0.969877		1.03862	0.654824		0.0114531
ENSG00000264801.1	ERVFRD-3	transcribed_processed_pseudogene	1616	-0.000401466	0.999923		-2.3212	0.593426		0.0118287
ENSG00000224854.3	CDKN2A-DT	lncRNA	822	1.64922	0.289881		1.26466	0.325034		0.0232545
ENSG00000147889.18	CDKN2A	protein_coding	27549	-0.145502	0.00386093	0.0119727	-0.0235084	0.629506	0.76796	9.00131
ENSG00000240498.9	CDKN2B-AS1	lncRNA	133964	0.324819	0.0428426	0.0985482	0.0759078	0.664911	0.794656	0.030766
ENSG00000266446.1	ENSG00000266446	lncRNA	531	0.878839	0.477514		0.208875	0.86821		0.0934967
ENSG00000147883.12	CDKN2B	protein_coding	6402	-0.15095	0.0334538	0.0800003	-0.118443	0.182335	0.337963	4.07911
ENSG00000215221.2	UBA52P6	transcribed_processed_pseudogene	381							0
ENSG00000274055.1	ENSG00000274055	misc_RNA	143							0
ENSG00000277653.1	ENSG00000277653	misc_RNA	149							0
ENSG00000236921.1	ENSG00000236921	lncRNA	10682	-0.614546	0.820849		-0.869602	0.80012		0.00277122
ENSG00000176399.4	DMRTA1	protein_coding	8916	-0.592277	0.00312087	0.00988758	0.025952	0.918833	0.957661	0.407838
ENSG00000234840.2	LINC01239	lncRNA	178013	-0.330589	0.616359	0.759327	-0.756976	0.335853		0.00224308
ENSG00000284418.3	ENSG00000284418	lncRNA	735184							0
ENSG00000236739.3	CLIC4P1	processed_pseudogene	534	-0.255919	0.803833		0.340931	0.780918		0.202971
ENSG00000224549.1	ENSG00000224549	lncRNA	1141	1.60245	0.635222		-2.94318	0.380306		0.00837653
ENSG00000287696.1	ENSG00000287696	lncRNA	2379							0
ENSG00000283982.1	ENSG00000283982	lncRNA	171696	0.0120927	0.993908		0.0845198	0.959422		0.000336702
ENSG00000227607.2	SUMO2P2	processed_pseudogene	254							0
ENSG00000233906.1	ENSG00000233906	lncRNA	611							0
ENSG00000226626.2	NOP56P2	processed_pseudogene	768							0
ENSG00000107105.15	ELAVL2	protein_coding	136233	0.0468667	0.517979	0.680678	0.0662471	0.409624	0.586718	0.199998
ENSG00000287843.1	ENSG00000287843	lncRNA	2386	-1.57761	0.512092		1.08244	0.73437		0.0124066
ENSG00000231460.2	ENSG00000231460	lncRNA	20244	0.00545823	0.997524		-0.331078	0.872412		0.00193439
ENSG00000237414.2	ENSG00000237414	lncRNA	3064							0
ENSG00000277608.1	ENSG00000277608	unprocessed_pseudogene	684							0
ENSG00000287139.1	ENSG00000287139	lncRNA	18320	0	1					0
ENSG00000205442.13	IZUMO3	protein_coding	2994	-3.01175	0.567462					0.00988717
ENSG00000269957.6	ENSG00000269957	lncRNA	46166							0
ENSG00000223088.1	RMRPP5	ribozyme	266							0
ENSG00000222693.1	RN7SKP120	misc_RNA	340							0
ENSG00000287318.1	ENSG00000287318	lncRNA	4615							0
ENSG00000198680.6	TUSC1	protein_coding	1475	0.275423	0.034116	0.0812638	-0.271568	0.066115	0.15942	4.97002
ENSG00000236306.3	LINC01241	lncRNA	64553							0
ENSG00000270683.1	GARIN3P1	processed_pseudogene	522							0
ENSG00000276759.2	ENSG00000276759	lncRNA	51733							0
ENSG00000279256.1	ENSG00000279256	TEC	1898							0
ENSG00000254261.1	ENSG00000254261	lncRNA	39921							0
ENSG00000252580.1	ENSG00000252580	snoRNA	131	0	1					0
ENSG00000253400.1	ENSG00000253400	lncRNA	4129							0
ENSG00000120159.13	CAAP1	protein_coding	52118	0.0900395	0.176986	0.313829	0.0102645	0.89569	0.94407	0.589038
ENSG00000232466.1	H3P31	processed_pseudogene	371	1.45027	0.781241		-1.35719	0.78582		0
ENSG00000240306.2	RN7SL100P	misc_RNA	292							0
ENSG00000137055.15	PLAA	protein_coding	43870	0.304415	1.62219e-08	1.17257e-07	-0.165705	0.0031218	0.0135625	1.3212
ENSG00000096872.17	IFT74	protein_coding	119095	0.351988	1.72002e-05	8.34132e-05	0.209497	0.00944513	0.0335697	0.167868
ENSG00000234676.1	IFT74-AS1	lncRNA	515	-1.44711	0.278961		-0.331078	0.872412		0.208655
ENSG00000184434.8	LRRC19	protein_coding	12536							0
ENSG00000254396.1	ENSG00000254396	lncRNA	2098	-0.115841	0.916848		0.050599	0.968684		0.0468847
ENSG00000120156.22	TEK	protein_coding	121033	0.766641	0.657078		0.0625276	0.970664		0.000244579
ENSG00000223162.1	RNA5SP280	rRNA_pseudogene	114							0
ENSG00000232867.1	RPL36AP34	processed_pseudogene	299							0
ENSG00000283945.2	LINC00032	transcribed_unprocessed_pseudogene	32823							0
ENSG00000291187.1	LINC00032	lncRNA	39185	0	1		1.50267	0.763593		0
ENSG00000120160.11	EQTN	protein_coding	12496	-1.4072	0.709285		1.50267	0.763593		0.000764854
ENSG00000120162.10	MOB3B	protein_coding	204605	-0.0638565	0.504508	0.66872	-0.0986558	0.405352	0.582983	0.0704369
ENSG00000237734.1	ENSG00000237734	lncRNA	5829							0
ENSG00000287355.1	ENSG00000287355	lncRNA	2394	-1.40587	0.794454					0.00399232
ENSG00000147896.4	IFNK	protein_coding	2208							0
ENSG00000285103.2	ENSG00000285103	lncRNA	14817	0.289955	0.658097	0.791119	-0.755288	0.343389		0.0184689
ENSG00000147894.17	C9orf72	protein_coding	38226	0.141472	0.108113	0.212005	0.134633	0.200314	0.361231	0.348544
ENSG00000215441.3	CTAGE12P	processed_pseudogene	2363	0.0386502	0.98986		1.04005	0.742209		0.00424134
ENSG00000260390.1	ENSG00000260390	lncRNA	15205							0
ENSG00000260412.1	ENSG00000260412	lncRNA	6880							0
ENSG00000174482.11	LINGO2	protein_coding	1275984							0
ENSG00000229060.4	ENSG00000229060	processed_pseudogene	1025	0	1					0
ENSG00000287551.1	ENSG00000287551	lncRNA	26998							0
ENSG00000224955.1	KCTD10P1	processed_pseudogene	624							0
ENSG00000215966.1	MIR876	miRNA	80							0
ENSG00000215939.3	MIR873	miRNA	76							0
ENSG00000287038.3	ENSG00000287038	lncRNA	14930	1.51834	0.778191		-1.41873	0.776176		0
ENSG00000230276.2	ENSG00000230276	processed_pseudogene	351							0
ENSG00000277646.1	ENSG00000277646	processed_pseudogene	1119							0
ENSG00000229834.1	ENSG00000229834	processed_pseudogene	367							0
ENSG00000230097.2	ME2P1	processed_pseudogene	1969	-0.40571	0.783899		1.66647	0.308421		0.0201242
ENSG00000280683.1	LINC01242	lncRNA	186077	1.45016	0.788075		-1.35719	0.78582		0
ENSG00000232060.3	SLC4A1APP1	processed_pseudogene	601	-0.0535971	0.941618	0.972075	0.438757	0.616881		0.29321
ENSG00000239792.2	CDRT15P5	unprocessed_pseudogene	1002							0
ENSG00000215210.3	RBMXP2	processed_pseudogene	1167	-0.468209	0.231399	0.385479	0.52576	0.26158	0.435761	0.788565
ENSG00000235626.2	KRT18P66	processed_pseudogene	1268							0
ENSG00000226246.1	KRT18P36	processed_pseudogene	1275							0
ENSG00000233278.1	RPS26P2	processed_pseudogene	347	1.50763	0.704679		-1.41873	0.776176		0
ENSG00000214020.3	FTLP4	processed_pseudogene	492							0
ENSG00000228557.1	HSPA8P17	processed_pseudogene	2487							0
ENSG00000223421.1	ENSG00000223421	processed_pseudogene	1362							0
ENSG00000232203.3	SLC25A6P2	processed_pseudogene	876	-1.10909	0.168097	0.301415	0.547166	0.626148		0.245336
ENSG00000260720.1	LINC01243	lncRNA	9879							0
ENSG00000226998.1	MTATP6P30	unprocessed_pseudogene	663							0
ENSG00000229080.1	MTCO3P30	unprocessed_pseudogene	669							0
ENSG00000235148.2	HMGB3P23	processed_pseudogene	584							0
ENSG00000252313.1	RNA5SP281	rRNA_pseudogene	134							0
ENSG00000225347.1	SLC25A5P8	processed_pseudogene	897	-1.42674	0.613501		1.5296	0.759396		0.0111731
ENSG00000122729.19	ACO1	protein_coding	70166	-0.49994	1.50112e-14	1.92972e-13	0.189178	0.0195012	0.0607757	0.534954
ENSG00000107201.11	RIGI	protein_coding	70906	1.2166	0.271756		0.203941	0.852274		0.000828417
ENSG00000288684.1	ENSG00000288684	protein_coding	97280	0.0496378	0.977584		0.0578235	0.975885		0.000392994
ENSG00000197579.8	TOPORS	protein_coding	12042	-0.477788	1.05332e-14	1.36763e-13	-0.0557087	0.482577	0.651528	3.55385
ENSG00000235453.12	SMIM27	protein_coding	17477	-0.999792	8.61466e-05	0.000372676	0.20319	0.573311	0.725714	0.141787
ENSG00000165264.11	NDUFB6	protein_coding	20183	0.0239251	0.671309	0.799622	0.182606	0.00687122	0.0260479	2.03954
ENSG00000232303.2	DFFBP1	processed_pseudogene	978	0.936722	0.085873	0.175752	-0.123956	0.823973		0.291958
ENSG00000122728.6	TAF1L	protein_coding	6215	0.659903	0.439182	0.611258	-0.662922	0.462135		0.0269655
ENSG00000223440.1	ENSG00000223440	lncRNA	15231							0
ENSG00000230516.1	ENSG00000230516	lncRNA	1923	0	1					0
ENSG00000238001.2	SNRPCP1	processed_pseudogene	457	-0.00703214	0.998436		0.0769817	0.984893		0.0219306
ENSG00000230867.1	ENSG00000230867	processed_pseudogene	453	3.47054	0.395547		-3.37574	0.256706		0
ENSG00000188133.6	TMEM215	protein_coding	5661	3.44003	0.401713		-3.3493	0.268001		0
ENSG00000272113.2	Y_RNA	misc_RNA	89							0
ENSG00000236796.1	ENSG00000236796	unprocessed_pseudogene	33020	1.60305	0.5198		-1.5075	0.601284		0.000289449
ENSG00000231193.1	ENSG00000231193	lncRNA	1164							0
ENSG00000137074.20	APTX	protein_coding	138529	-0.139924	0.00890785	0.025232	0.32362	8.05087e-07	9.54172e-06	0.321297
ENSG00000223807.1	BOLA3P4	processed_pseudogene	399							0
ENSG00000237437.1	ASS1P12	processed_pseudogene	1226	1.45016	0.788075		-1.35719	0.78582		0
ENSG00000236184.1	TCEA1P4	processed_pseudogene	843	0.139258	0.84352	0.913907	0.316699	0.691138		0.244705
ENSG00000225693.1	LAGE3P1	processed_pseudogene	483	-0.178586	0.891434		0.459113	0.758895		0.143326
ENSG00000086061.16	DNAJA1	protein_coding	14634	-0.227821	9.58906e-10	7.96848e-09	0.0961224	0.0120978	0.0411952	25.7197
ENSG00000122692.9	SMU1	protein_coding	34909	-0.0374078	0.403487	0.577212	0.202183	9.30888e-05	0.00065145	3.22209
ENSG00000086062.13	B4GALT1	protein_coding	63274	0.0415251	0.420571	0.593712	0.221745	0.000229922	0.00143253	0.7931
ENSG00000233554.6	B4GALT1-AS1	lncRNA	15917	0.46217	0.467063	0.636047	-0.302561	0.686285		0.0146447
ENSG00000252224.1	RNU4ATAC15P	snRNA	125							0
ENSG00000122711.9	SPINK4	protein_coding	30202	-1.56999	0.182571		1.98197	0.140183		0.00393595
ENSG00000107262.26	BAG1	protein_coding	16900	-0.0825265	0.0878301	0.179003	-0.232091	0.000164826	0.00107713	3.68235
ENSG00000086065.14	CHMP5	protein_coding	17191	0.243896	3.83869e-06	2.05941e-05	0.0860994	0.163484	0.312185	3.86758
ENSG00000086102.19	NFX1	protein_coding	80645	-0.328554	2.90814e-11	2.78314e-10	0.0223712	0.706292	0.824176	0.931169
ENSG00000200544.1	Y_RNA	misc_RNA	86							0
ENSG00000165269.13	AQP7	protein_coding	19503	4.07253	0.076983		-0.931301	0.631352		0
ENSG00000286322.2	ENSG00000286322	lncRNA	9075	-1.95822	0.387828		2.03592	0.440925		0.00431513
ENSG00000165272.16	AQP3	protein_coding	6440	-0.060261	0.766668	0.865373	-0.151644	0.521444	0.684696	0.51415
ENSG00000270542.1	ENSG00000270542	processed_pseudogene	186							0
ENSG00000165271.17	NOL6	protein_coding	12577	-0.363025	1.34289e-14	1.72974e-13	0.192183	0.000879183	0.00458938	6.77526
ENSG00000275651.1	MIR6851	miRNA	66	0.0513692	0.984791		-0.920548	0.772764		0.289625
ENSG00000226823.1	SUGT1P1	unprocessed_pseudogene	7056	0.295793	0.507134	0.671012	-0.391863	0.474132		0.0680846
ENSG00000228072.1	ENSG00000228072	lncRNA	1814	-2.44117	0.417298		1.50267	0.763593		0.0110499
ENSG00000230453.11	ANKRD18B	protein_coding	84597	-0.165564	0.171912	0.30678	0.0270533	0.844635	0.913275	0.131941
ENSG00000225123.2	ENSG00000225123	processed_pseudogene	227							0
ENSG00000234373.1	SNX18P7	processed_pseudogene	634	-0.69229	0.014834	0.0396002	0.480215	0.165308	0.314519	2.76336
ENSG00000226562.5	CYP4F26P	lncRNA	27179	-1.07454	5.63894e-07	3.34771e-06	0.78228	0.00599823	0.0233987	0.113988
ENSG00000204982.3	PRSS3P4	unprocessed_pseudogene	161							0
ENSG00000205274.5	TRBV20OR9-2	TR_V_gene	663	-0.613764	0.58749		-1.76229	0.376733		0.161376
ENSG00000231991.4	ANXA2P2	processed_pseudogene	1019	0.288995	0.25615	0.416078	0.0755577	0.794215	0.882042	1.66003
ENSG00000183938.5	TRBV21OR9-2	TR_V_pseudogene	465	0	1					0
ENSG00000234122.1	TRBV22OR9-2	TR_V_pseudogene	135							0
ENSG00000229063.2	TRBV23OR9-2	TR_V_pseudogene	459							0
ENSG00000215206.5	TRBV24OR9-2	TR_V_pseudogene	567	1.51836	0.778188		-1.41873	0.776176		0
ENSG00000240215.4	TRBV25OR9-2	TR_V_pseudogene	497							0
ENSG00000237984.3	PTENP1	transcribed_processed_pseudogene	3995	0.183452	0.425467	0.598115	-0.12061	0.662705	0.793297	0.500378
ENSG00000281128.2	PTENP1-AS	lncRNA	11226	-0.137872	0.631444	0.770602	-0.199448	0.556359	0.713571	0.142418
ENSG00000231165.3	TRBV26OR9-2	TR_V_pseudogene	292	0.210418	0.691613	0.814515	-0.933619	0.185023		1.23971
ENSG00000260947.1	ENSG00000260947	lncRNA	3527	-0.258498	0.125748	0.239674	-0.738248	0.00177918	0.00839992	1.24247
ENSG00000287063.1	ENSG00000287063	lncRNA	4036	0.489393	0.412231	0.586354	-1.39231	0.0591621		0.0773908
ENSG00000227301.1	ENSG00000227301	lncRNA	2865	2.00665	0.621257		-3.37574	0.256706		0.00349818
ENSG00000287495.1	ENSG00000287495	lncRNA	3695							0
ENSG00000235481.4	UBE2R2-AS1	lncRNA	85825	-0.17706	0.90395		0.0528747	0.972991		0.000795774
ENSG00000010438.17	PRSS3	protein_coding	48552	2.4095	0.649669		-2.3212	0.593426		0
ENSG00000223394.2	TRBV29OR9-2	TR_V_pseudogene	607							0
ENSG00000107341.5	UBE2R2	protein_coding	103239	0.223587	1.23684e-06	7.03762e-06	-0.0593806	0.261567	0.435761	0.80777
ENSG00000200834.1	Y_RNA	misc_RNA	100							0
ENSG00000251748.1	RNU4ATAC11P	snRNA	125							0
ENSG00000137073.24	UBAP2	protein_coding	127695	-0.515574	1.57082e-22	3.46168e-21	-0.0432985	0.501632	0.667838	0.561112
ENSG00000238300.1	SNORD121B	snoRNA	80							0
ENSG00000238886.1	SNORD121A	snoRNA	81	0.571376	0.776407		-1.45465	0.638629		0.241727
ENSG00000226801.2	OSTCP8	processed_pseudogene	447	1.65051	0.587299		-0.585409	0.827643		0.0224212
ENSG00000288949.1	ENSG00000288949	lncRNA	662	0.235743	0.734221	0.842447	0.119791	0.88164		0.295067
ENSG00000222259.1	RN7SKP114	misc_RNA	278	-1.60526	0.662099		-1.35719	0.78582		0.108154
ENSG00000228352.2	ENSG00000228352	lncRNA	11893	0	1					0
ENSG00000198876.13	DCAF12	protein_coding	41012	0.332917	1.25587e-17	2.01572e-16	0.0179466	0.691155	0.81287	2.62288
ENSG00000224802.2	TUBB4BP2	processed_pseudogene	797	1.51834	0.778191		0.0243626	0.995148		0
ENSG00000239392.2	ENSG00000239392	processed_pseudogene	1539	1.13956	0.244148		0.458898	0.645166		0.0381675
ENSG00000165006.14	UBAP1	protein_coding	73518	0.184333	0.000120455	0.000509047	-0.314038	2.89913e-08	4.62251e-07	0.916675
ENSG00000227383.1	RPL35AP2	processed_pseudogene	326							0
ENSG00000279336.1	ENSG00000279336	pseudogene	242							0
ENSG00000252164.1	RNA5SP282	rRNA_pseudogene	107							0
ENSG00000233668.1	ENSG00000233668	processed_pseudogene	644	-0.287211	0.446267	0.617856	0.500416	0.29948	0.476689	1.10865
ENSG00000186638.17	KIF24	protein_coding	76888	0.246212	0.00285581	0.00912966	-0.262324	0.0033426	0.0143609	0.262615
ENSG00000222426.1	RNU2-50P	snRNA	142							0
ENSG00000229207.1	SERPINH1P1	processed_pseudogene	1248	0.288437	0.852591		-0.502372	0.770676		0.0386641
ENSG00000164978.18	NUDT2	protein_coding	14205	-0.690637	6.98444e-10	5.88455e-09	0.464725	0.00155099	0.00748663	0.728589
ENSG00000164976.9	MYORG	protein_coding	10232	-0.510299	4.2111e-11	3.98496e-10	0.271601	0.00683742	0.0259712	2.12088
ENSG00000164972.14	C9orf24	protein_coding	18809	1.02737	0.26321		-0.827011	0.383761		0.00624591
ENSG00000207032.1	Y_RNA	misc_RNA	108	0	1		2.53382	0.542896		0
ENSG00000164970.15	FAM219A	protein_coding	60386	0.262078	7.70096e-08	5.11564e-07	-0.100568	0.0704603	0.167477	1.03775
ENSG00000122735.16	DNAI1	protein_coding	63574	1.01124	0.100923	0.200433	-0.914486	0.194348		0.00353088
ENSG00000251697.1	RN7SKP24	misc_RNA	283							0
ENSG00000168913.7	ENHO	protein_coding	1947	-0.815996	1.11662e-07	7.25637e-07	0.512904	0.0161299	0.0520464	2.75032
ENSG00000230729.1	ENSG00000230729	lncRNA	2714	-1.44139	0.789293					0.00369281
ENSG00000232983.2	ENSG00000232983	processed_pseudogene	472	0.619994	0.824019		-1.49092	0.604162		0.0404984
ENSG00000122756.15	CNTFR	protein_coding	38708	-0.410106	0.00351458	0.0110058	-0.196535	0.289663	0.466455	0.169882
ENSG00000237159.6	CNTFR-AS1	lncRNA	15060	1.51836	0.778188		-1.41873	0.776176		0
ENSG00000164967.10	RPP25L	protein_coding	1618	0.245304	0.00139379	0.0047805	-0.12947	0.111402	0.234917	18.4786
ENSG00000137100.16	DCTN3	protein_coding	6978	0.314878	1.35801e-07	8.69138e-07	-0.128255	0.0576404	0.143427	8.57615
ENSG00000205143.5	ARID3C	protein_coding	8017	-0.215125	0.555316	0.712078	0.152226	0.736815	0.844547	0.106385
ENSG00000147955.18	SIGMAR1	protein_coding	3122	-0.24971	1.18179e-11	1.17979e-10	0.293119	6.89318e-13	2.37646e-11	68.7363
ENSG00000213930.12	GALT	protein_coding	12902	0.28053	0.469459	0.638014	0.029025	0.947003	0.973289	0.0515619
ENSG00000258728.2	ENSG00000258728	protein_coding	15255	0.44079	0.548845	0.706202	0.0693054	0.936092		0.00964153
ENSG00000137070.19	IL11RA	protein_coding	9740	0.0875063	0.857383	0.92196	-0.814637	0.176234		0.0547334
ENSG00000213927.4	CCL27	protein_coding	2168							0
ENSG00000261215.1	ENSG00000261215	lncRNA	4126	1.33984	0.481894		-0.254865	0.888589		0.00474549
ENSG00000187186.15	ENSG00000187186	protein_coding	1949	-2.29573	0.160816		1.08873	0.645652		0.0502306
ENSG00000230074.5	ENSG00000230074	lncRNA	16374	-0.351775	0.250222	0.408771	0.134829	0.732233	0.841425	0.0805883
ENSG00000172724.12	CCL19	protein_coding	1706	-1.44135	0.789298					0.00587473
ENSG00000288583.1	ENSG00000288583	lncRNA	71513	-1.38897	0.417274		0.0323457	0.988902		0.00110818
ENSG00000137077.8	CCL21	protein_coding	1131	-1.40588	0.794452					0.00845059
ENSG00000205108.6	FAM205A	protein_coding	6435	-1.40663	0.742135		1.50267	0.763593		0.00148526
ENSG00000287368.1	ENSG00000287368	lncRNA	85155							0
ENSG00000257198.7	FAM205BP	transcribed_unprocessed_pseudogene	6198							0
ENSG00000290768.1	ENSG00000290768	lncRNA	5941							0
ENSG00000187791.13	FAM205C	protein_coding	6698	0	1					0
ENSG00000178723.7	GLULP4	processed_pseudogene	1121	0.251939	0.756122	0.858505	0.168234	0.867825		0.104384
ENSG00000215199.3	YWHAZP6	processed_pseudogene	737	0.869621	0.194914	0.337992	-0.360587	0.652983		0.199568
ENSG00000122733.12	PHF24	protein_coding	24936	-0.578194	0.00482146	0.014595	-1.21901	1.51714e-05	0.000133961	0.17743
ENSG00000281491.1	DNAJB5-DT	lncRNA	3969	3.04243	0.151702		0.506306	0.804892		0
ENSG00000137094.16	DNAJB5	protein_coding	9259	-0.161618	0.0961877	0.192822	-0.557737	1.40694e-05	0.000125372	1.47432
ENSG00000273597.1	ENSG00000273597	processed_pseudogene	1652	-1.40587	0.794454					0.00578548
ENSG00000279489.1	ENSG00000279489	TEC	1750	-0.39139	0.517237	0.680087	-1.21125	0.140315		0.29276
ENSG00000233148.2	SYF2P2	processed_pseudogene	582							0
ENSG00000286782.1	ENSG00000286782	lncRNA	3113	1.04644	0.613139		-1.9237	0.466364		0.00614045
ENSG00000287868.1	ENSG00000287868	lncRNA	1562	0.02062	0.994176		1.08244	0.73437		0.00611883
ENSG00000279608.1	ENSG00000279608	TEC	5701	-1.5428	0.373361		2.07331	0.258994		0.0101404
ENSG00000174038.13	C9orf131	protein_coding	4891	-3.43192	0.406092					0.00810151
ENSG00000241568.3	RN7SL338P	misc_RNA	292							0
ENSG00000165280.18	VCP	protein_coding	18740	-0.31254	6.08173e-23	1.36976e-21	0.349138	4.47284e-23	4.88674e-21	23.3077
ENSG00000288699.1	ENSG00000288699	protein_coding	8836							0
ENSG00000221829.11	FANCG	protein_coding	6169	-0.0104346	0.887058	0.939707	0.0637267	0.42963	0.606453	5.38749
ENSG00000165282.15	PIGO	protein_coding	9382	0.250498	6.71208e-07	3.95581e-06	0.334692	1.0419e-08	1.79801e-07	5.16048
ENSG00000234181.1	PIGO-AS1	lncRNA	1763	-0.598377	0.76263		0.0938323	0.974964		0.0167908
ENSG00000165283.16	STOML2	protein_coding	3419	-0.0252978	0.556842	0.713453	0.130955	0.00463454	0.0188764	50.4583
ENSG00000005238.20	ATOSB	protein_coding	12229	0.609547	0.000840678	0.00300981	-0.202101	0.327748	0.506386	0.215769
ENSG00000215198.3	ENSG00000215198	processed_pseudogene	1774	2.99335	0.16695		-1.32881	0.442979		0.00564954
ENSG00000198722.15	UNC13B	protein_coding	243346	-0.378178	2.39573e-10	2.1147e-09	-0.0667953	0.379539	0.558226	0.193278
ENSG00000279083.1	ENSG00000279083	TEC	1514							0
ENSG00000290567.1	ATP8B5P	lncRNA	76280	-0.111648	0.919749		-0.102803	0.937926		0.00127124
ENSG00000179766.20	ATP8B5P	transcribed_unprocessed_pseudogene	48503	1.45014	0.788078		-1.35719	0.78582		0
ENSG00000244213.1	ZFAND6P1	processed_pseudogene	604							0
ENSG00000198853.12	RUSC2	protein_coding	71787	0.44869	4.80556e-08	3.2728e-07	-0.456505	4.28215e-06	4.34205e-05	0.207356
ENSG00000287287.1	ENSG00000287287	lncRNA	836	0.00436656	0.99874		1.08244	0.73437		0.0119884
ENSG00000235619.1	RPL36AP33	processed_pseudogene	309	1.51834	0.778191		0.0475035	0.990477		0
ENSG00000215187.13	FAM166B	protein_coding	2068	0.239212	0.830126		1.65667	0.124006		0.0286288
ENSG00000227852.1	RPS29P17	processed_pseudogene	165	-2.41622	0.566982		1.5296	0.759396		0.118666
ENSG00000288586.1	ENSG00000288586	lncRNA	1702	0.174326	0.853092		0.594225	0.575759		0.0575203
ENSG00000107140.17	TESK1	protein_coding	4779	-0.0675688	0.462689	0.631919	-0.206528	0.0529551	0.134218	3.67441
ENSG00000263892.3	MIR4667	miRNA	65	0	1					0
ENSG00000137101.14	CD72	protein_coding	36828	0.292162	0.492879	0.658652	0.512776	0.27514	0.451171	0.0129941
ENSG00000231393.1	ENSG00000231393	lncRNA	1003							0
ENSG00000227933.1	ENSG00000227933	lncRNA	829	0	1		1.5296	0.759396		0
ENSG00000137078.10	SIT1	protein_coding	1636	-1.4411	0.784922					0.00612609
ENSG00000277027.1	RMRP	ribozyme	263	0.186389	0.781478	0.874976	2.61969	7.23641e-05	0.000522347	4.85428
ENSG00000159884.12	CCDC107	protein_coding	3221	0.371321	0.0058546	0.0173654	-0.00416623	0.978706	0.988454	1.6051
ENSG00000137135.18	ARHGEF39	protein_coding	16991	-0.207201	0.000714548	0.00259626	0.0159073	0.832599	0.90574	2.18335
ENSG00000243136.3	RN7SL22P	misc_RNA	268							0
ENSG00000107159.14	CA9	protein_coding	7231	-2.31342	0.351912		1.64496	0.592036		0.00680156
ENSG00000198467.16	TPM2	protein_coding	8064	0.484867	0.00531589	0.0159182	-0.37302	0.0496954	0.128144	0.516486
ENSG00000137076.22	TLN1	protein_coding	35247	0.0490511	0.196023	0.33949	0.083247	0.0329679	0.0927573	8.12659
ENSG00000284195.1	MIR6852	miRNA	65							0
ENSG00000107175.12	CREB3	protein_coding	4401	0.123296	0.0472506	0.107003	-0.224208	0.001178	0.00588863	9.56451
ENSG00000273945.1	MIR6853	miRNA	73							0
ENSG00000070610.14	GBA2	protein_coding	12362	-0.772488	3.32389e-34	1.27429e-32	-0.54155	2.66517e-09	5.07331e-08	3.60288
ENSG00000107185.10	RGP1	protein_coding	9298	0.202698	1.66051e-05	8.07487e-05	0.0591413	0.279615	0.456097	6.81688
ENSG00000215183.5	MSMP	protein_coding	3623	0.870821	0.420739		0.80144	0.474084		0.0137032
ENSG00000228843.2	ENSG00000228843	lncRNA	1228	-0.18115	0.836343		-0.0510838	0.963035		0.119395
ENSG00000227388.3	ENSG00000227388	lncRNA	18269	0.501314	0.248396	0.406677	-0.248701	0.615964	0.758012	0.0272916
ENSG00000159899.16	NPR2	protein_coding	18729	0.26062	0.19472	0.337776	-0.841861	0.00053112	0.00298003	0.158583
ENSG00000137098.14	SPAG8	protein_coding	4227	0.697428	0.345451	0.517458	-2.67785	0.0258516		0.0393179
ENSG00000137133.11	HINT2	protein_coding	2394	0.135722	0.615228	0.75884	0.446091	0.15288	0.296917	0.593638
ENSG00000285645.1	ENSG00000285645	protein_coding	15772							0
ENSG00000137103.20	TMEM8B	protein_coding	51067	-0.0578155	0.575317	0.728118	0.431923	0.000564728	0.00313459	0.187678
ENSG00000204930.10	FAM221B	protein_coding	12356							0
ENSG00000236083.2	OR13E1P	unitary_pseudogene	925							0
ENSG00000168828.6	OR13J1	protein_coding	938							0
ENSG00000233659.1	NDUFA5P4	processed_pseudogene	384							0
ENSG00000196196.3	HRCT1	protein_coding	934	1.81386	0.304306		-1.12917	0.526327		0.0209635
ENSG00000235387.5	SPAAR	protein_coding	27663	-2.41622	0.534606		2.53382	0.542896		0.000707801
ENSG00000287986.1	ENSG00000287986	lncRNA	3395							0
ENSG00000225639.1	PGAM1P2	processed_pseudogene	724	-0.602492	0.621638		1.1061	0.441812		0.122661
ENSG00000278889.4	OR2S2	protein_coding	1046							0
ENSG00000290538.1	ENSG00000290538	lncRNA	52428							0
ENSG00000213866.3	YBX1P10	processed_pseudogene	974	-0.136569	0.284247	0.449948	0.314693	0.0375068	0.102969	8.23102
ENSG00000179443.5	OR13C6P	unprocessed_pseudogene	949							0
ENSG00000243641.3	OR13C7	protein_coding	958							0
ENSG00000228307.3	OR2S1P	transcribed_unprocessed_pseudogene	949							0
ENSG00000236110.1	OR2AM1P	unprocessed_pseudogene	421							0
ENSG00000122707.12	RECK	protein_coding	87542	-1.02038	8.56367e-15	1.11863e-13	0.524382	0.00351318	0.0149817	0.101522
ENSG00000276730.1	ENSG00000276730	misc_RNA	76							0
ENSG00000122694.16	GLIPR2	protein_coding	27377	-0.279297	0.00220726	0.00727163	0.154166	0.188781	0.346403	0.500663
ENSG00000185972.6	CCIN	protein_coding	1946	0.0665124	0.95927		-0.765046	0.656541		0.0348575
ENSG00000122705.18	CLTA	protein_coding	113925	0.0115125	0.742947	0.849251	-0.0139548	0.742743	0.848448	1.43161
ENSG00000159921.20	GNE	protein_coding	62601	0.0336685	0.589534	0.739037	0.376423	1.08776e-07	1.52996e-06	0.555598
ENSG00000222760.1	RNU4-53P	snRNA	139	2.47047	0.631243		-2.37574	0.545215		0
ENSG00000215283.3	HMGB3P24	processed_pseudogene	1425	-0.348202	0.748379		0.85903	0.501303		0.0616682
ENSG00000137075.18	RNF38	protein_coding	151152	-1.05585	7.03694e-56	5.58273e-54	-0.145483	0.11997	0.248891	0.325832
ENSG00000165304.8	MELK	protein_coding	104821	-0.793442	5.68424e-65	5.44259e-63	0.116775	0.0584102	0.144942	0.872454
ENSG00000288571.1	ENSG00000288571	lncRNA	12451							0
ENSG00000287514.2	ENSG00000287514	lncRNA	50981	-0.0178451	0.997359		-1.35719	0.78582		0.000196589
ENSG00000266255.1	MIR4475	miRNA	60							0
ENSG00000196092.14	PAX5	protein_coding	200999	-0.311563	0.0818173	0.169035	0.00947095	0.966499	0.983102	0.0197933
ENSG00000258885.1	ENSG00000258885	lncRNA	4820							0
ENSG00000264922.1	MIR4540	miRNA	54							0
ENSG00000265368.1	MIR4476	miRNA	69							0
ENSG00000250850.3	ENSG00000250850	lncRNA	5389	0.0858794	0.987285		-1.41873	0.776176		0.00177354
ENSG00000125385.9	RPL32P21	processed_pseudogene	402							0
ENSG00000232920.1	LINC01400	lncRNA	2261	0	1		2.4871	0.556184		0
ENSG00000260100.1	ENSG00000260100	lncRNA	963	0.728131	0.498241		-0.325428	0.776708		0.0822938
ENSG00000281649.3	EBLN3P	lncRNA	11283	-0.810443	2.72514e-36	1.1465e-34	0.0787575	0.333079	0.511978	4.29423
ENSG00000233242.3	ENSG00000233242	lncRNA	7898	0.335939	0.708997	0.825948	0.368017	0.692481		0.0170595
ENSG00000147905.18	ZCCHC7	protein_coding	237575	0.0537137	0.454992	0.625589	-0.0921337	0.290039	0.466818	0.0986133
ENSG00000200502.1	Y_RNA	misc_RNA	100	-0.288338	0.861333		1.2166	0.432242		0.496468
ENSG00000228292.1	ENSG00000228292	processed_pseudogene	256							0
ENSG00000206784.1	Y_RNA	misc_RNA	112	1.51836	0.778188		-1.41873	0.776176		0
ENSG00000252723.2	RNU6-677P	snRNA	100							0
ENSG00000224648.1	LINC01627	lncRNA	1256							0
ENSG00000137106.18	GRHPR	protein_coding	14324	-0.272887	0.000115033	0.00048723	0.0442084	0.581248	0.731345	2.43578
ENSG00000236156.2	CHCHD4P3	processed_pseudogene	409							0
ENSG00000168795.5	ZBTB5	protein_coding	27348	-0.0380299	0.564297	0.718851	-0.132599	0.110246	0.233432	1.02302
ENSG00000187988.5	KCTD9P3	processed_pseudogene	1168	0.0580631	0.965117		1.30836	0.342446		0.0413123
ENSG00000137054.16	POLR1E	protein_coding	17749	0.112509	0.0669282	0.143313	-0.0589429	0.423288	0.600429	1.86434
ENSG00000230188.1	RPL21P83	processed_pseudogene	472	1.45399	0.661743		-1.35719	0.78582		0
ENSG00000234160.1	ENSG00000234160	lncRNA	1149	-0.0689987	0.688806	0.812302	0.14921	0.436638	0.612976	3.8425
ENSG00000147912.13	FBXO10	protein_coding	65488	-0.377803	0.00253364	0.00821593	0.0625714	0.703058	0.821738	0.1159
ENSG00000256966.6	ENSG00000256966	protein_coding	79922							0
ENSG00000175768.13	TOMM5	protein_coding	9958	0.000859719	0.996328	0.998022	0.244706	0.267755	0.44238	0.323518
ENSG00000255872.3	ENSG00000255872	protein_coding	480274	-1.43468	0.703897		2.51065	0.515356		2.08678e-05
ENSG00000233111.1	RAB1C	processed_pseudogene	605	0.58371	0.426196	0.598706	-0.179243	0.8207		0.325939
ENSG00000070601.10	FRMPD1	protein_coding	95950	-0.465895	0.172992	0.308142	0.0791269	0.857282	0.920789	0.0115078
ENSG00000201287.1	RN7SKP171	misc_RNA	302							0
ENSG00000165275.10	TRMT10B	protein_coding	25169	0.221963	0.0728489	0.153659	-0.26735	0.0626213	0.152537	0.36966
ENSG00000107371.14	EXOSC3	protein_coding	72883	-0.11029	0.114006	0.221166	-0.0173511	0.830886	0.904846	0.403702
ENSG00000289295.1	ENSG00000289295	lncRNA	1058	-1.13846	0.00259959	0.00840177	0.404694	0.457442		0.95111
ENSG00000122741.16	DCAF10	protein_coding	67112	-0.0562183	0.354247	0.527047	0.149171	0.0278848	0.0812708	0.608812
ENSG00000232454.2	ENSG00000232454	processed_pseudogene	350	-0.0595975	0.934577	0.967788	0.0915577	0.917169		0.616696
ENSG00000226055.2	PAICSP1	processed_pseudogene	1377	4.49448	0.0236901		-0.145041	0.918864		0
ENSG00000122696.14	SLC25A51	protein_coding	24953	0.34753	0.00149817	0.00510519	0.00133257	0.991823	0.995673	0.308461
ENSG00000213839.4	TMX2P1	processed_pseudogene	707	0.29691	0.64961	0.784838	0.950896	0.196255		0.250564
ENSG00000107338.10	SHB	protein_coding	153329	0.000244489	0.998315	0.999121	-0.0875382	0.503988	0.669596	0.0649155
ENSG00000251745.1	RNU7-124P	snRNA	61							0
ENSG00000200026.1	U8	snoRNA	133							0
ENSG00000223716.2	ENSG00000223716	lncRNA	16003							0
ENSG00000137124.8	ALDH1B1	protein_coding	5959	-0.492248	2.99434e-19	5.41909e-18	0.509522	1.1814e-15	6.10944e-14	10.099
ENSG00000137142.5	IGFBPL1	protein_coding	17926	0.654568	0.000339076	0.00131	-0.478648	0.0182072	0.057564	0.169508
ENSG00000291061.1	ENSG00000291061	lncRNA	110184	0	1					0
ENSG00000225254.2	ARMC8P1	processed_pseudogene	1288							0
ENSG00000283162.3	ENSG00000283162	transcribed_unprocessed_pseudogene	15815							0
ENSG00000215165.3	TCEA1P3	processed_pseudogene	879							0
ENSG00000229511.1	GAS2L1P1	processed_pseudogene	1479							0
ENSG00000237487.1	VN1R48P	processed_pseudogene	1035							0
ENSG00000243085.1	ENSG00000243085	processed_pseudogene	201							0
ENSG00000176007.10	FAM220BP	processed_pseudogene	815	-2.44418	0.503034		1.5296	0.759396		0.0245946
ENSG00000180071.21	ANKRD18A	protein_coding	80029	0.030535	0.774797	0.871757	0.0666139	0.583929	0.733301	0.1387
ENSG00000273036.4	CYP4F33P	transcribed_processed_pseudogene	255							0
ENSG00000290907.1	ENSG00000290907	lncRNA	1749	-0.287445	0.356509	0.529368	0.228744	0.525533	0.687391	0.808842
ENSG00000225345.4	SNX18P3	transcribed_unprocessed_pseudogene	834	-0.356608	0.746558		0.719892	0.578463		0.107597
ENSG00000204860.5	FAM201A	lncRNA	4516	0.326093	0.00779685	0.0224215	0.14924	0.286472	0.462903	1.37942
ENSG00000237557.1	YWHABP1	processed_pseudogene	726	-1.43777	0.741185		1.5296	0.759396		0.0138048
ENSG00000284612.2	ENSG00000284612	lncRNA	12524	1.45016	0.788075		-1.35719	0.78582		0
ENSG00000252725.1	RNU6-765P	snRNA	98							0
ENSG00000283329.2	FAM240B	protein_coding	25867	0	1					0
ENSG00000228467.2	ENSG00000228467	lncRNA	47909							0
ENSG00000287838.1	ENSG00000287838	lncRNA	48769	0	1		2.53382	0.542896		0
ENSG00000234680.1	VN2R3P	unitary_pseudogene	22625							0
ENSG00000106714.18	CNTNAP3	protein_coding	223605	0.275945	0.0910422	0.18439	-0.128464	0.50601	0.670889	0.0164987
ENSG00000226625.1	RBM17P1	processed_pseudogene	1404							0
ENSG00000271454.1	ENSG00000271454	processed_pseudogene	1248							0
ENSG00000243695.1	ENSG00000243695	processed_pseudogene	719							0
ENSG00000278825.1	RN7SL640P	misc_RNA	260							0
ENSG00000204849.10	SPATA31A1	protein_coding	6293							0
ENSG00000277024.1	ENSG00000277024	transcribed_processed_pseudogene	9215							0
ENSG00000215112.6	FAM74A1	lncRNA	5851							0
ENSG00000224038.1	ENSG00000224038	lncRNA	20799							0
ENSG00000231140.3	ENSG00000231140	lncRNA	1669							0
ENSG00000290717.1	ENSG00000290717	lncRNA	3374							0
ENSG00000198416.10	ZNF658B	transcribed_unprocessed_pseudogene	64581	0.511225	0.296416	0.463453	0.535885	0.315798		0.00501332
ENSG00000229707.1	SKP1P3	processed_pseudogene	486							0
ENSG00000269692.1	FKBP4P2	processed_pseudogene	1370	-0.987885	0.737774		1.08244	0.73437		0.0142919
ENSG00000273994.1	SDR42E1P1	processed_pseudogene	476							0
ENSG00000234720.3	ATP5F1AP8	processed_pseudogene	1290	0	1		1.5296	0.759396		0
ENSG00000278175.6	GLIDR	lncRNA	100593	0.0204535	0.882884	0.937534	-0.327107	0.0426263	0.113822	0.0674929
ENSG00000226108.2	RAB28P1	processed_pseudogene	958							0
ENSG00000232239.2	RBPJP5	processed_pseudogene	1446	0	1					0
ENSG00000229273.1	ENSG00000229273	processed_pseudogene	457	0.814432	0.279652	0.44452	-0.640012	0.46226		0.323875
ENSG00000291181.1	ENSG00000291181	lncRNA	290119	-0.0129914	0.997612		0.100109	0.98022		3.45454e-05
ENSG00000283886.3	ENSG00000283886	protein_coding	57963							0
ENSG00000204837.6	FGF7P3	transcribed_unprocessed_pseudogene	1393							0
ENSG00000277774.1	RN7SL763P	misc_RNA	283							0
ENSG00000252724.1	SNORA70	snoRNA	94							0
ENSG00000232798.1	ENSG00000232798	processed_pseudogene	345							0
ENSG00000284116.1	ENSG00000284116	lncRNA	122818							0
ENSG00000184961.5	RPL7AP49	processed_pseudogene	580							0
ENSG00000237846.1	ENSG00000237846	processed_pseudogene	705							0
ENSG00000230804.2	CDRT15P14	unprocessed_pseudogene	578	0	1		1.50267	0.763593		0
ENSG00000228136.1	ENSG00000228136	lncRNA	22226							0
ENSG00000236966.1	ENSG00000236966	processed_pseudogene	471							0
ENSG00000283211.1	ENSG00000283211	unprocessed_pseudogene	3937							0
ENSG00000283246.1	MEP1AP1	unprocessed_pseudogene	6129	0	1					0
ENSG00000291287.1	ENSG00000291287	lncRNA	43107							0
ENSG00000183148.9	ANKRD20A2P	transcribed_unprocessed_pseudogene	68948							0
ENSG00000240240.10	ENSG00000240240	lncRNA	105819							0
ENSG00000212441.1	RNU6-1269P	snRNA	106							0
ENSG00000290969.1	ENSG00000290969	lncRNA	17496							0
ENSG00000234812.1	ENSG00000234812	processed_pseudogene	227							0
ENSG00000231390.1	SNX18P8	unprocessed_pseudogene	873	1.51836	0.778188		-1.41873	0.776176		0
ENSG00000290718.1	FAM95B1	lncRNA	7922	-0.558416	0.678229		0.872057	0.594732		0.00741476
ENSG00000223839.9	FAM95B1	transcribed_unprocessed_pseudogene	978							0
ENSG00000224681.1	ENSG00000224681	unprocessed_pseudogene	465							0
ENSG00000227069.1	CNN2P2	processed_pseudogene	908							0
ENSG00000232433.2	GXYLT1P3	processed_pseudogene	1192	-0.961799	0.80532		0.100109	0.98022		0.0160363
ENSG00000274157.1	ENSG00000274157	processed_pseudogene	228							0
ENSG00000278122.1	AQP7P5	unprocessed_pseudogene	16034							0
ENSG00000274067.1	ENSG00000274067	unprocessed_pseudogene	16032							0
ENSG00000290546.1	ENSG00000290546	lncRNA	68929							0
ENSG00000184906.12	ENSG00000184906	transcribed_unprocessed_pseudogene	2632							0
ENSG00000276500.1	BMS1P14	lncRNA	60882							0
ENSG00000289843.1	ENSG00000289843	lncRNA	7380	0.262625	0.859535		-0.493227	0.77735		0.0067272
ENSG00000276266.1	ENSG00000276266	lncRNA	10903	0	1					0
ENSG00000225380.4	IGKV1OR9-2	IG_V_pseudogene	276							0
ENSG00000276963.1	ENSG00000276963	unprocessed_pseudogene	12468							0
ENSG00000278331.1	RNU6-156P	snRNA	106							0
ENSG00000275390.1	ENSG00000275390	lncRNA	38474							0
ENSG00000276868.1	ENSG00000276868	processed_pseudogene	129							0
ENSG00000275377.1	MIR1299	miRNA	82							0
ENSG00000291075.1	ENSG00000291075	lncRNA	65154	-0.0176309	0.916647	0.956919	-0.115278	0.57916	0.729842	0.0600892
ENSG00000276291.8	FRG1HP	transcribed_unprocessed_pseudogene	225984							0
ENSG00000290923.1	PGM5P2	lncRNA	67958	1.49635	0.635808		-1.41873	0.776176		0
ENSG00000280077.1	ENSG00000280077	TEC	1902	0.0274891	0.933402	0.967002	-0.951381	0.0413295	0.111086	0.509938
ENSG00000277778.4	PGM5P2	transcribed_unprocessed_pseudogene	34837							0
ENSG00000279456.1	ENSG00000279456	TEC	1627	-0.467376	0.156946	0.286115	0.050301	0.902153	0.94702	0.779949
ENSG00000225655.7	ENSG00000225655	lncRNA	2759	0.628894	0.80315		-0.55173	0.826639		0.00709674
ENSG00000276462.2	LINC03025	lncRNA	19116	2.46998	0.404025		-0.920548	0.772764		0
ENSG00000273514.2	FOXD4L6	protein_coding	2246	0.00276345	0.999227		0.100109	0.98022		0.00446228
ENSG00000215126.12	ZNG1F	protein_coding	67955	0.540108	0.00864813	0.0245643	-0.605298	0.00659425	0.0252725	0.039594
ENSG00000276029.1	MIR4477A	miRNA	80							0
ENSG00000277049.1	RNA5SP530	rRNA	117	3.00178	0.312668		-2.90599	0.430476		0
ENSG00000279561.3	ENSG00000279561	TEC	4081	-0.481372	0.0706258	0.14982	-0.126499	0.729369	0.839611	0.433463
ENSG00000275450.1	PTGER4P2-CDK2AP2P2	lncRNA	6566	0.992016	0.17238	0.307306	0.139399	0.84284		0.025241
ENSG00000278647.1	CDK2AP2P1	transcribed_processed_pseudogene	327							0
ENSG00000274680.1	MYO5BP1	processed_pseudogene	1238	0.0176695	0.997344		-1.35719	0.78582		0.00772021
ENSG00000276502.1	ENSG00000276502	lncRNA	22146							0
ENSG00000290848.1	ENSG00000290848	lncRNA	14715	1.40428	0.137707		-0.742343	0.456199		0.00538559
ENSG00000276832.3	CDRT15P6	transcribed_unprocessed_pseudogene	1041	1.45016	0.788075		-1.35719	0.78582		0
ENSG00000288891.2	ENSG00000288891	lncRNA	146326	0.363892	0.553504	0.710495	-0.880351	0.237725		0.00214414
ENSG00000275160.1	RPL7AP45	processed_pseudogene	588	-0.0238135	0.971674	0.986539	-1.22506	0.181603		0.464608
ENSG00000277340.1	ENSG00000277340	processed_pseudogene	297							0
ENSG00000276094.1	SNORA70	snoRNA	94							0
ENSG00000276562.1	RN7SL565P	misc_RNA	283							0
ENSG00000288225.1	ENSG00000288225	processed_pseudogene	318	0.0186384	0.996123		-1.35719	0.78582		0.0300554
ENSG00000278077.1	ENSG00000278077	processed_pseudogene	210	1.45523	0.634392		1.06157	0.756222		0
ENSG00000278054.1	ENSG00000278054	processed_pseudogene	210							0
ENSG00000276412.2	ENSG00000276412	lncRNA	2936	0	1					0
ENSG00000275239.4	FAM242F	lncRNA	41364	1.45016	0.788075		-1.35719	0.78582		0
ENSG00000278028.1	Y_RNA	misc_RNA	111							0
ENSG00000274688.1	ENSG00000274688	processed_pseudogene	216							0
ENSG00000278001.1	ENSG00000278001	processed_pseudogene	414							0
ENSG00000275297.1	ENSG00000275297	lncRNA	4087	1.85198	0.249002		-0.772956	0.595297		0.00724301
ENSG00000154529.15	CNTNAP3B	protein_coding	239196	1.09566	2.34596e-06	1.29101e-05	-0.594641	0.0152167	0.0495514	0.00639263
ENSG00000237207.2	RBM17P3	processed_pseudogene	1406							0
ENSG00000270909.1	ENSG00000270909	processed_pseudogene	4401							0
ENSG00000273717.1	RN7SL343P	misc_RNA	260							0
ENSG00000185775.10	SPATA31A6	protein_coding	6228							0
ENSG00000239986.2	ENSG00000239986	processed_pseudogene	329							0
ENSG00000277260.1	FAM74A7	lncRNA	5988							0
ENSG00000276277.1	ENSG00000276277	processed_pseudogene	77							0
ENSG00000275649.1	ENSG00000275649	lncRNA	122643							0
ENSG00000268234.1	FKBP4P6	processed_pseudogene	1331	-0.0889118	0.919542	0.958808	-0.185875	0.870199		0.104371
ENSG00000277213.1	SDR42E1P2	processed_pseudogene	480							0
ENSG00000234861.2	ATP5F1AP1	processed_pseudogene	1320	1.45016	0.786232		-1.35719	0.78582		0
ENSG00000227353.1	RAB28P3	processed_pseudogene	907							0
ENSG00000227924.2	RBPJP6	processed_pseudogene	1430	1.00307	0.843413		-2.37574	0.545215		0.00700859
ENSG00000237357.2	FAM88E	lncRNA	2674	0.136372	0.665459	0.796069	-0.356357	0.351323	0.53092	0.423826
ENSG00000212952.6	ENSG00000212952	processed_pseudogene	450	1.42278	0.446083		-1.3397	0.463668		0.06475
ENSG00000229311.1	ENSG00000229311	lncRNA	7120							0
ENSG00000204816.5	FGF7P5	unprocessed_pseudogene	1377							0
ENSG00000230245.2	ENSG00000230245	processed_pseudogene	351							0
ENSG00000216829.6	FGF7P4	unprocessed_pseudogene	1381							0
ENSG00000233424.2	ENSG00000233424	lncRNA	6739							0
ENSG00000291170.1	ENSG00000291170	lncRNA	77052	-0.183551	0.865064		0.038581	0.974069		0.00178482
ENSG00000287276.2	CNTNAP3P7	transcribed_unprocessed_pseudogene	9993							0
ENSG00000204818.4	ADGRF5P2	transcribed_unprocessed_pseudogene	5280							0
ENSG00000224537.1	MEP1AP4	unprocessed_pseudogene	6108	0	1					0
ENSG00000291166.1	ENSG00000291166	lncRNA	120648	0	1					0
ENSG00000286793.1	ENSG00000286793	transcribed_unprocessed_pseudogene	4159							0
ENSG00000236816.5	ANKRD20A7P	transcribed_unprocessed_pseudogene	67420							0
ENSG00000238529.1	RNU6-599P	snRNA	106							0
ENSG00000273900.1	ENSG00000273900	processed_pseudogene	227							0
ENSG00000275144.1	SNX18P5	unprocessed_pseudogene	867							0
ENSG00000230635.2	CYP4F60P	unprocessed_pseudogene	1064	0	1					0
ENSG00000229079.1	ENSG00000229079	processed_pseudogene	786							0
ENSG00000213816.3	CNN2P4	processed_pseudogene	903	-2.99458	0.163675		3.82803	0.157419		0.0322675
ENSG00000276128.2	ENSG00000276128	transcribed_processed_pseudogene	70265	0.0690839	0.984701		0.0243626	0.995148		0.000136022
ENSG00000277737.3	ENSG00000277737	unprocessed_pseudogene	16039							0
ENSG00000291167.1	ENSG00000291167	lncRNA	13703	0	1					0
ENSG00000286506.2	ENSG00000286506	transcribed_unprocessed_pseudogene	2601							0
ENSG00000287800.1	ENSG00000287800	processed_pseudogene	203							0
ENSG00000286916.1	ENSG00000286916	processed_pseudogene	356	-1.40587	0.794454					0.0268472
ENSG00000277598.1	ENSG00000277598	processed_pseudogene	234							0
ENSG00000276581.3	SPATA31A5	protein_coding	6246							0
ENSG00000275628.2	ENSG00000275628	transcribed_processed_pseudogene	9241							0
ENSG00000274516.2	FAM74A6	transcribed_processed_pseudogene	6972							0
ENSG00000276422.2	ENSG00000276422	lncRNA	20885							0
ENSG00000278485.1	ENSG00000278485	processed_pseudogene	81							0
ENSG00000283541.1	ENSG00000283541	unprocessed_pseudogene	50202	3.03533	0.498117		-1.49092	0.604162		0
ENSG00000276040.5	SPATA31A7	protein_coding	6244							0
ENSG00000277412.1	ENSG00000277412	lncRNA	9235							0
ENSG00000276149.1	ENSG00000276149	transcribed_processed_pseudogene	369							0
ENSG00000274583.1	FAM74A4	transcribed_processed_pseudogene	7115							0
ENSG00000275676.1	ENSG00000275676	lncRNA	1950							0
ENSG00000283378.1	CNTNAP3C	protein_coding	122313	-0.606009	0.787704		0.112312	0.967938		0.00024202
ENSG00000276522.1	RN7SL462P	misc_RNA	260							0
ENSG00000277109.1	ENSG00000277109	unprocessed_pseudogene	862							0
ENSG00000231248.3	FAM242D	lncRNA	11848							0
ENSG00000238933.1	Y_RNA	misc_RNA	111							0
ENSG00000204814.5	ENSG00000204814	lncRNA	2957							0
ENSG00000231454.2	ENSG00000231454	processed_pseudogene	807							0
ENSG00000273940.1	RN7SL722P	misc_RNA	283							0
ENSG00000231527.7	FAM27C	lncRNA	242772	0.0508831	0.857451	0.92196	-0.019429	0.954391	0.977386	0.00609205
ENSG00000235659.1	ENSG00000235659	lncRNA	1210	1.51157	0.730396		-1.41873	0.776176		0
ENSG00000223379.1	ENSG00000223379	lncRNA	18357							0
ENSG00000238749.1	Y_RNA	misc_RNA	111							0
ENSG00000229697.2	FAM242E	lncRNA	12217	-2.41616	0.648508					0.00160268
ENSG00000276845.1	ENSG00000276845	unprocessed_pseudogene	904	-1.44139	0.789293					0.0110866
ENSG00000284471.1	ENSG00000284471	TEC	4138	-0.00175771	0.999062		-1.20823	0.588664		0.0118855
ENSG00000231995.2	RPL7AP76	processed_pseudogene	600	2.0275	0.249078		-1.9472	0.310437		0.0326332
ENSG00000231212.1	ENSG00000231212	lncRNA	1595	0	1		2.53382	0.542896		0
ENSG00000236450.1	ENSG00000236450	processed_pseudogene	306							0
ENSG00000252133.1	SNORA70	snoRNA	94							0
ENSG00000275230.1	RN7SL544P	misc_RNA	283							0
ENSG00000204802.3	FAM88C	lncRNA	2708	0.385156	0.297502	0.464685	-0.571236	0.191046	0.349391	0.284314
ENSG00000291011.1	ENSG00000291011	lncRNA	59038	0.355722	0.715568		0.986886	0.337678		0.0013266
ENSG00000233651.2	ENSG00000233651	lncRNA	6833							0
ENSG00000226429.2	ENSG00000226429	unprocessed_pseudogene	308							0
ENSG00000227449.9	FGF7P6	transcribed_unprocessed_pseudogene	1379							0
ENSG00000224603.1	ENSG00000224603	processed_pseudogene	378							0
ENSG00000232827.3	LINC01189	lncRNA	69567	0	1					0
ENSG00000204801.7	FGF7P7	unprocessed_pseudogene	1385							0
ENSG00000226007.3	FAM88F	lncRNA	2387	0.0373728	0.947334	0.975018	-0.869119	0.244939		0.154878
ENSG00000278213.1	CNTNAP3P5	unprocessed_pseudogene	10068							0
ENSG00000234217.2	RBPJP7	processed_pseudogene	1446							0
ENSG00000236825.2	RAB28P2	processed_pseudogene	951							0
ENSG00000234451.1	ENSG00000234451	processed_pseudogene	1074							0
ENSG00000241571.2	ATP5F1AP7	processed_pseudogene	1278							0
ENSG00000234276.1	SDR42E1P3	processed_pseudogene	501							0
ENSG00000235256.1	FKBP4P7	processed_pseudogene	1362	0.0438959	0.990668		-1.41873	0.776176		0.00735851
ENSG00000288838.1	ENSG00000288838	lncRNA	2452	0.346062	0.309595	0.478537	-1.22811	0.00451064	0.0184396	0.408197
ENSG00000238113.7	LINC01410	lncRNA	12025	0.376146	0.275548	0.439723	0.00237712	0.995364	0.997744	0.0635797
ENSG00000287168.3	ENSG00000287168	lncRNA	1181	0.292537	0.36062	0.533437	-0.454143	0.235714	0.405328	0.858965
ENSG00000202474.1	RNA5SP283	rRNA_pseudogene	118							0
ENSG00000229422.2	ENSG00000229422	lncRNA	1163	-0.180058	0.608213	0.7534	-0.275645	0.554225	0.71207	0.798297
ENSG00000184523.4	PTGER4P2	transcribed_processed_pseudogene	5452	0.774667	0.28733	0.453536	0.279376	0.731247		0.0269775
ENSG00000237451.3	CDK2AP2P2	processed_pseudogene	366	1.49009	0.0451102	0.102888	-0.0935502	0.891171		0.344557
ENSG00000234665.9	LERFS	lncRNA	41096	-0.100198	0.914788		0.0931152	0.935229		0.00306861
ENSG00000238245.2	MYO5BP2	processed_pseudogene	1276	1.51336	0.742494		-1.41873	0.776176		0
ENSG00000227582.2	ADGRF5P1	transcribed_processed_pseudogene	4084	0.625543	0.756325		0.0467232	0.982908		0.0047943
ENSG00000219693.3	FGF7P8	unprocessed_pseudogene	1386	-0.111102	0.921656		-0.32455	0.82034		0.0706346
ENSG00000170161.7	FAM88B	lncRNA	2736	-0.0698848	0.750295	0.854034	-0.372936	0.191881	0.350217	0.993041
ENSG00000273509.1	CNTNAP3P1	unprocessed_pseudogene	10053	-1.53234	0.530796		1.6361	0.563857		0.00289839
ENSG00000244081.1	ENSG00000244081	unprocessed_pseudogene	396							0
ENSG00000198312.4	BMS1P9	unprocessed_pseudogene	3576	2.6198	0.30696		-2.53943	0.285462		0.00280265
ENSG00000290573.1	ENSG00000290573	lncRNA	15845	-1.44135	0.789298					0.00063252
ENSG00000182021.11	ENSG00000182021	transcribed_unprocessed_pseudogene	2601							0
ENSG00000176115.9	AQP7P4	unprocessed_pseudogene	16042							0
ENSG00000290549.1	ENSG00000290549	lncRNA	85664	0.225377	0.879751		-1.93474	0.316143		0.000786421
ENSG00000186466.5	AQP7P1	unprocessed_pseudogene	16024	0	1					0
ENSG00000228522.3	ENSG00000228522	transcribed_unprocessed_pseudogene	8429							0
ENSG00000290559.1	ENSG00000290559	lncRNA	9062							0
ENSG00000237238.4	BMS1P10	transcribed_unprocessed_pseudogene	7208							0
ENSG00000233555.2	RPL7AP46	processed_pseudogene	580							0
ENSG00000234042.1	ENSG00000234042	processed_pseudogene	690							0
ENSG00000268951.1	CDRT15P7	processed_pseudogene	577	0	1					0
ENSG00000224267.1	ENSG00000224267	lncRNA	16033							0
ENSG00000225360.1	ENSG00000225360	processed_pseudogene	471							0
ENSG00000228656.1	MYO5BP3	processed_pseudogene	1278							0
ENSG00000226020.4	CDK2AP2P3	processed_pseudogene	371	-1.44141	0.78929					0.0270142
ENSG00000239684.2	PTGER4P3	processed_pseudogene	251							0
ENSG00000225411.3	ENSG00000225411	lncRNA	12015	-0.115955	0.917585		-0.297634	0.826513		0.00810943
ENSG00000207277.1	RNA5SP284	rRNA_pseudogene	117	1.45016	0.788075		-1.35719	0.78582		0
ENSG00000232815.1	DUX4L50	unprocessed_pseudogene	714	0.647161	0.106613	0.209696	-1.21392	0.0169582	0.0542564	0.824637
ENSG00000266017.1	MIR4477B	miRNA	80	0.383493	0.615798	0.759173	-0.760684	0.418714		2.19112
ENSG00000215548.2	FRG1JP	unprocessed_pseudogene	27514	1.60592	0.0801747	0.166154	-1.66846	0.0839206		0.00354128
ENSG00000204790.9	ENSG00000204790	unprocessed_pseudogene	29393	3.03909	0.234612		-0.520529	0.837141		0
ENSG00000291012.1	FLJ43315	lncRNA	44662							0
ENSG00000288690.3	ENSG00000288690	transcribed_unprocessed_pseudogene	5884							0
ENSG00000288694.2	ENSG00000288694	unprocessed_pseudogene	47890	1.51836	0.778188		-1.41873	0.776176		0
ENSG00000275068.1	U6	snRNA	105							0
ENSG00000285580.1	ENSG00000285580	lncRNA	19540							0
ENSG00000290972.1	ANKRD20A5P	lncRNA	43297	1.64176	0.435064		0.758824	0.707528		0.000231478
ENSG00000172014.14	ANKRD20A4P	transcribed_unprocessed_pseudogene	68899	-1.99892	0.421198		0.100109	0.98022		0.00057511
ENSG00000238551.1	RNU6-1193P	snRNA	106							0
ENSG00000289725.1	ENSG00000289725	lncRNA	57622	-0.0644555	0.893748	0.942865	0.0662009	0.909117		0.00813099
ENSG00000224185.1	SNX18P9	processed_pseudogene	834	-0.112635	0.908964		-0.0863544	0.946508		0.128288
ENSG00000229156.1	ENSG00000229156	transcribed_processed_pseudogene	377							0
ENSG00000224106.1	CYP4F25P	transcribed_unprocessed_pseudogene	1035	0	1					0
ENSG00000224762.1	ENSG00000224762	processed_pseudogene	786							0
ENSG00000235832.2	CNN2P3	processed_pseudogene	905							0
ENSG00000235310.1	GXYLT1P6	processed_pseudogene	1186	-1.40588	0.794451					0.0080587
ENSG00000277869.1	ENSG00000277869	processed_pseudogene	228							0
ENSG00000181997.8	AQP7P2	unprocessed_pseudogene	16026	1.45016	0.788075		-1.35719	0.78582		0
ENSG00000290586.1	ENSG00000290586	lncRNA	14711							0
ENSG00000176134.6	ENSG00000176134	transcribed_unprocessed_pseudogene	2661							0
ENSG00000225883.2	BMS1P11	unprocessed_pseudogene	3577	-0.744667	0.62575		1.33855	0.474415		0.0137495
ENSG00000235932.2	ENSG00000235932	processed_pseudogene	352							0
ENSG00000156755.10	IGKV1OR-2	IG_V_pseudogene	481							0
ENSG00000271225.1	BNIP3P4	processed_pseudogene	564							0
ENSG00000197550.3	ENSG00000197550	unprocessed_pseudogene	18471							0
ENSG00000223602.2	ENSG00000223602	unprocessed_pseudogene	10273							0
ENSG00000206804.1	RNU6-1293P	snRNA	106							0
ENSG00000290579.1	ENSG00000290579	lncRNA	10301							0
ENSG00000287988.2	ENSG00000287988	transcribed_unprocessed_pseudogene	2601							0
ENSG00000224599.1	BMS1P12	unprocessed_pseudogene	3615	-1.44135	0.789298					0.00277242
ENSG00000236252.2	ENSG00000236252	transcribed_processed_pseudogene	10874	0	1					0
ENSG00000267085.1	ENSG00000267085	processed_pseudogene	255							0
ENSG00000204780.5	IGKV1OR9-1	IG_V_pseudogene	283							0
ENSG00000204779.2	FOXD4L5	protein_coding	3108	1.45014	0.788078		-1.35719	0.78582		0
ENSG00000204778.4	ZNG1DP	unprocessed_pseudogene	35101	0.749871	0.111211	0.216854	-0.77982	0.11799	0.245855	0.0136599
ENSG00000287329.1	ENSG00000287329	lncRNA	10723	0	1		1.5296	0.759396		0
ENSG00000276723.1	Y_RNA	misc_RNA	111							0
ENSG00000280286.1	FRG1KP	unprocessed_pseudogene	5697	-0.989195	0.761847		0.0769817	0.984893		0.00343688
ENSG00000147996.17	ZNG1E	protein_coding	65236	0.861831	3.13205e-13	3.61936e-12	-0.46872	0.000357815	0.00211553	0.0974273
ENSG00000184659.6	FOXD4L4	protein_coding	1250	-0.230368	0.845994		-0.788282	0.584261		0.100514
ENSG00000204776.6	IGKV1OR-3	IG_V_pseudogene	479							0
ENSG00000237904.2	ENSG00000237904	processed_pseudogene	398							0
ENSG00000235893.5	ENSG00000235893	processed_pseudogene	540							0
ENSG00000231701.1	BMS1P13	unprocessed_pseudogene	3576	1.45027	0.7811		0.100109	0.98022		0
ENSG00000290938.1	ENSG00000290938	lncRNA	12084							0
ENSG00000279955.4	ENSG00000279955	transcribed_unprocessed_pseudogene	2601							0
ENSG00000279688.1	AQP7P3	unprocessed_pseudogene	16024							0
ENSG00000274893.1	ENSG00000274893	lncRNA	6291	-1.40623	0.76901					0.00151925
ENSG00000273668.1	ENSG00000273668	transcribed_processed_pseudogene	225							0
ENSG00000275026.1	GXYLT1P4	transcribed_processed_pseudogene	5058	-0.0535422	0.984398		-1.47298	0.635565		0.00594442
ENSG00000278068.1	ENSG00000278068	processed_pseudogene	905	0.0197641	0.994969		1.08244	0.73437		0.0105609
ENSG00000278720.1	ENSG00000278720	processed_pseudogene	696							0
ENSG00000290970.1	ENSG00000290970	lncRNA	7922	1.56379	0.488461		-0.469974	0.854613		0.00126512
ENSG00000286945.1	ENSG00000286945	lncRNA	65978							0
ENSG00000274628.6	CYP4F59P	transcribed_unprocessed_pseudogene	949							0
ENSG00000229146.2	SNX18P4	processed_pseudogene	837	-2.41621	0.593119					0.023393
ENSG00000276203.7	ANKRD20A3P	transcribed_unprocessed_pseudogene	69006	0	1					0
ENSG00000276257.1	ENSG00000276257	processed_pseudogene	227							0
ENSG00000290971.1	ENSG00000290971	lncRNA	70080	1.51836	0.778188		-1.41873	0.776176		0
ENSG00000275030.1	RNU6-538P	snRNA	106							0
ENSG00000284611.1	ENSG00000284611	unprocessed_pseudogene	6125	1.45016	0.788075		-1.35719	0.78582		0
ENSG00000284658.1	ENSG00000284658	unprocessed_pseudogene	3937							0
ENSG00000233765.1	CDRT15P12	unprocessed_pseudogene	1040	0.886864	0.340039		-1.43586	0.197871		0.103324
ENSG00000274181.1	RBPJP2	processed_pseudogene	1443	1.4965	0.636779		1.05864	0.752557		0
ENSG00000276894.1	RAB28P4	processed_pseudogene	963							0
ENSG00000277297.1	ATP5F1AP10	processed_pseudogene	1602	0.017653	0.997388		-1.35719	0.78582		0.00596605
ENSG00000273849.1	SDR42E1P4	processed_pseudogene	480							0
ENSG00000276457.1	FKBP4P8	processed_pseudogene	1368							0
ENSG00000274349.5	ZNF658	protein_coding	75715	0.0472382	0.75859	0.860051	0.0679726	0.713839	0.830048	0.0575512
ENSG00000277490.1	ENSG00000277490	processed_pseudogene	486							0
ENSG00000277350.2	ENSG00000277350	lncRNA	9641	0	1					0
ENSG00000276039.1	ENSG00000276039	processed_pseudogene	77							0
ENSG00000274355.1	FAM74A3	transcribed_processed_pseudogene	471							0
ENSG00000276348.1	ENSG00000276348	lncRNA	9241							0
ENSG00000274820.1	ENSG00000274820	unprocessed_pseudogene	402							0
ENSG00000275969.3	SPATA31A3	protein_coding	6246							0
ENSG00000276386.1	CNTNAP3P2	unprocessed_pseudogene	233908	0.871705	0.0269533	0.0664246	-0.225636	0.56672	0.721246	0.00269454
ENSG00000274852.1	RN7SL422P	misc_RNA	260							0
ENSG00000277575.1	ENSG00000277575	processed_pseudogene	4437							0
ENSG00000273999.1	RBM17P2	processed_pseudogene	1404							0
ENSG00000276204.1	ENSG00000276204	processed_pseudogene	1197							0
ENSG00000276898.1	ENSG00000276898	lncRNA	3359	0	1		1.50267	0.763593		0
ENSG00000275904.1	Y_RNA	misc_RNA	111							0
ENSG00000274026.2	FAM27E3	lncRNA	1767	0.939899	0.000108717	0.000462293	-0.202783	0.443363	0.61861	0.721572
ENSG00000278763.1	FAM27B	processed_pseudogene	212	1.81935	0.0224339	0.0567031	-1.04901	0.192688		0.46179
ENSG00000275493.2	ENSG00000275493	processed_pseudogene	341	-0.487717	0.322126	0.491613	0.741504	0.203667		1.43684
ENSG00000274098.1	RN7SL787P	misc_RNA	283							0
ENSG00000278010.1	SNORA70	snoRNA	94							0
ENSG00000277618.1	ENSG00000277618	processed_pseudogene	279							0
ENSG00000260691.8	ANKRD20A1	protein_coding	87787	0.125527	0.895541		-0.469191	0.657014		0.00165426
ENSG00000278551.1	RNU6-368P	snRNA	106							0
ENSG00000226904.1	ENSG00000226904	lncRNA	661	1.50507	0.688617		0.0475035	0.990477		0
ENSG00000196873.16	ZNG1C	protein_coding	68032	0.806528	0.00903329	0.0255575	-0.906681	0.0110687	0.0383133	0.0146029
ENSG00000279706.1	ENSG00000279706	TEC	1187							0
ENSG00000187559.6	FOXD4L3	protein_coding	2217	-0.380521	0.805212		0.81372	0.671737		0.0172442
ENSG00000234394.8	LINC03025	lncRNA	24098	0	1		1.5296	0.759396		0
ENSG00000225337.1	ENSG00000225337	lncRNA	1052							0
ENSG00000154330.13	PGM5	protein_coding	202753	-0.164714	0.541325	0.699862	-0.354325	0.323454	0.502007	0.00753706
ENSG00000224958.6	PGM5-AS1	lncRNA	4279	0	1					0
ENSG00000233178.7	ENSG00000233178	lncRNA	12619	-0.0376338	0.951445	0.977289	0.3554	0.64375		0.0185826
ENSG00000229019.1	ENSG00000229019	lncRNA	2526							0
ENSG00000181778.5	TMEM252	protein_coding	4303							0
ENSG00000226337.3	TMEM252-DT	lncRNA	103406							0
ENSG00000234506.7	LINC01506	lncRNA	3151							0
ENSG00000224025.2	ENSG00000224025	processed_pseudogene	2859	0.0267731	0.990011		-0.920548	0.772764		0.00684851
ENSG00000107242.20	PIP5K1B	protein_coding	303936	0.0627197	0.765009	0.864213	-0.241036	0.353712	0.533129	0.00817996
ENSG00000187866.10	PABIR1	protein_coding	5501	0.130224	0.0905452	0.183613	-0.187037	0.0360665	0.0996679	4.61278
ENSG00000236998.2	ENSG00000236998	processed_pseudogene	1363	0	1					0
ENSG00000236733.1	ENSG00000236733	lncRNA	20872							0
ENSG00000207000.1	RNU6-820P	snRNA	106							0
ENSG00000288771.2	ENSG00000288771	lncRNA	19205	0.228233	0.784903		-2.07412	0.0779598		0.00974594
ENSG00000165059.8	PRKACG	protein_coding	1609	0	1		2.51065	0.515356		0
ENSG00000285130.2	ENSG00000285130	protein_coding	219440	-0.244373	0.816886		-0.107494	0.934788		0.000483335
ENSG00000165060.15	FXN	protein_coding	43325	-0.186529	0.0276789	0.0678514	0.00441707	0.967346	0.98348	0.382312
ENSG00000270236.1	ENSG00000270236	processed_pseudogene	291	-0.987273	0.727426		0.0769817	0.984893		0.0672849
ENSG00000119139.21	TJP2	protein_coding	153351	-0.0195476	0.947564	0.975106	0.166601	0.610972	0.75435	0.0107373
ENSG00000278910.5	BANCR	lncRNA	14433	-1.40587	0.794454					0.000662206
ENSG00000135063.20	ENTREP1	protein_coding	67991	-0.109548	0.568742	0.722761	-0.316199	0.177772	0.331804	0.0533003
ENSG00000107282.9	APBA1	protein_coding	244839	-0.558551	0.0212505	0.0541345	0.0591157	0.85242	0.918131	0.00933188
ENSG00000243888.1	ENSG00000243888	lncRNA	473							0
ENSG00000229312.2	ENSG00000229312	lncRNA	22047	-2.41618	0.640557					0.000888098
ENSG00000261447.1	ENSG00000261447	lncRNA	964	0.0212585	0.993613		2.08034	0.428209		0.00991454
ENSG00000188647.13	PTAR1	protein_coding	50489	0.451422	1.46284e-11	1.44919e-10	-0.148729	0.0201107	0.0623158	0.980303
ENSG00000225626.4	CFAP95-DT	lncRNA	2379							0
ENSG00000204711.9	CFAP95	protein_coding	85410							0
ENSG00000241174.3	RN7SL570P	misc_RNA	291							0
ENSG00000204706.14	MAMDC2-AS1	lncRNA	141967	0.862669	0.266658	0.429094	-1.27305	0.162		0.00116413
ENSG00000165072.10	MAMDC2	protein_coding	183124	0.372629	0.506239	0.670147	-0.410367	0.535917		0.00182274
ENSG00000222465.1	RNU2-5P	snRNA	179							0
ENSG00000268364.3	SMC5-DT	lncRNA	64869	0.0769084	0.858804	0.922722	-0.00668326	0.989694		0.00844429
ENSG00000236801.1	RPL24P8	processed_pseudogene	473	-0.105078	0.67749	0.804225	0.35302	0.223736	0.390532	3.74325
ENSG00000198887.9	SMC5	protein_coding	95895	-0.239861	9.45511e-06	4.77596e-05	-0.139139	0.0207943	0.0640737	0.889834
ENSG00000274421.1	ENSG00000274421	lncRNA	1245	0.621733	0.85804		-1.5075	0.601284		0.0153536
ENSG00000239180.1	Y_RNA	misc_RNA	94							0
ENSG00000119138.5	KLF9	protein_coding	30053	0.285293	4.55402e-05	0.000206044	0.198704	0.0123154	0.0417804	0.766832
ENSG00000289159.2	ENSG00000289159	lncRNA	1217	-0.7647	0.540316		1.04315	0.515774		0.0561194
ENSG00000083067.26	TRPM3	protein_coding	917844	0.0182735	0.987128		-0.0863544	0.946508		0.000106662
ENSG00000272232.2	RN7SL726P	misc_RNA	298							0
ENSG00000232086.1	ENSG00000232086	lncRNA	4816	0	1					0
ENSG00000223966.1	ENSG00000223966	lncRNA	4816	0	1		1.5296	0.759396		0
ENSG00000207935.3	MIR204	miRNA	109	0	1					0
ENSG00000224437.2	PIGUP1	processed_pseudogene	504	3.41662	0.204051		-0.863341	0.73426		0
ENSG00000289163.1	ENSG00000289163	lncRNA	1727							0
ENSG00000229814.1	RPL35AP21	processed_pseudogene	332	-1.20837	0.396775		0.496298	0.806728		0.207114
ENSG00000135048.14	CEMIP2	protein_coding	133324	0.267911	2.24978e-06	1.2416e-05	-0.139273	0.0140332	0.0464017	0.446896
ENSG00000271166.1	ENSG00000271166	processed_pseudogene	543							0
ENSG00000107362.14	ABHD17B	protein_coding	48741	-0.196458	0.0112159	0.0309138	-0.0570352	0.519002	0.682818	0.601598
ENSG00000200922.1	Y_RNA	misc_RNA	95							0
ENSG00000155621.15	C9orf85	protein_coding	74544	0.281709	0.00577711	0.0171461	-0.304336	0.00917654	0.0327931	0.147666
ENSG00000236060.2	HSPB1P1	processed_pseudogene	255	1.34069	0.271988		0.339013	0.770508		0.153568
ENSG00000204669.11	C9orf57	protein_coding	21345	0	1					0
ENSG00000286823.1	ENSG00000286823	lncRNA	20872	3.07347	0.339361		-0.514947	0.837165		0
ENSG00000224820.2	BTF3P4	processed_pseudogene	494	0.133738	0.884847		-0.434624	0.721983		0.235931
ENSG00000119125.17	GDA	protein_coding	142598	0.594931	0.826559		-2.94318	0.380306		0.000137308
ENSG00000235523.1	ENSG00000235523	lncRNA	447							0
ENSG00000233933.2	ENSG00000233933	processed_pseudogene	520							0
ENSG00000252428.1	RNA5SP285	rRNA_pseudogene	118							0
ENSG00000225434.5	LINC01504	lncRNA	51354	-0.985677	0.702929		1.06157	0.756222		0.000381273
ENSG00000107372.13	ZFAND5	protein_coding	13822	0.0187682	0.64471	0.781346	0.0324205	0.505764	0.670669	7.46025
ENSG00000288865.1	ENSG00000288865	lncRNA	738	1.51641	0.76402		0.0475035	0.990477		0
ENSG00000230003.2	ENSG00000230003	processed_pseudogene	215							0
ENSG00000225947.1	ENSG00000225947	processed_pseudogene	702							0
ENSG00000165091.18	TMC1	protein_coding	316689	-0.955381	0.856705		-1.41873	0.776176		6.32942e-05
ENSG00000289993.1	ENSG00000289993	lncRNA	4243	0	1		1.5296	0.759396		0
ENSG00000236862.1	RPS20P24	processed_pseudogene	360	-1.40588	0.794451		1.5296	0.759396		0.0265489
ENSG00000229753.1	RPS27AP15	processed_pseudogene	465	-0.3199	0.860848		0.0578235	0.975885		0.107766
ENSG00000236849.6	LINC01474	lncRNA	3005	0	1		1.50267	0.763593		0
ENSG00000165092.13	ALDH1A1	protein_coding	179771	0.033187	0.984589		0.075533	0.972486		0.000159497
ENSG00000228024.1	CYP1D1P	unprocessed_pseudogene	13783							0
ENSG00000135046.14	ANXA1	protein_coding	18528	0.79176	2.29556e-21	4.71657e-20	-0.0111301	0.898304	0.945239	0.783485
ENSG00000221844.2	DPP3P2	processed_pseudogene	1695	1.51836	0.778188		-1.41873	0.776176		0
ENSG00000286840.1	ENSG00000286840	lncRNA	38667	0	1		1.5296	0.759396		0
ENSG00000232590.1	ENSG00000232590	lncRNA	5883							0
ENSG00000236701.3	ENSG00000236701	processed_pseudogene	1011	0	1					0
ENSG00000212454.1	RNA5SP286	rRNA_pseudogene	105							0
ENSG00000223368.2	ENSG00000223368	processed_pseudogene	2401							0
ENSG00000227809.2	ENSG00000227809	lncRNA	13243							0
ENSG00000224825.2	RORB-AS1	lncRNA	13576	0	1					0
ENSG00000198963.11	RORB	protein_coding	195842	1.81367	0.135217		-1.98108	0.114357		0.000304679
ENSG00000286944.1	ENSG00000286944	lncRNA	10964	0	1		1.50267	0.763593		0
ENSG00000119121.22	TRPM6	protein_coding	165599	-0.48691	0.216182	0.366693	0.319114	0.528934	0.690149	0.00473789
ENSG00000202217.1	RN7SKP47	misc_RNA	327							0
ENSG00000270954.1	RPSAP75	processed_pseudogene	300	0	1					0
ENSG00000252758.1	RNU6-445P	snRNA	106							0
ENSG00000224297.2	ENSG00000224297	processed_pseudogene	520							0
ENSG00000135045.7	C9orf40	protein_coding	6329	-0.190496	0.00107303	0.00375185	-0.151741	0.0273644	0.0799946	7.70167
ENSG00000203321.2	CARNMT1-AS1	lncRNA	43325	0.375934	0.735628		-0.10043	0.936628		0.00178627
ENSG00000156017.13	CARNMT1	protein_coding	47633	-0.183131	0.00532071	0.0159302	0.36286	9.48723e-07	1.10665e-05	0.748327
ENSG00000229587.2	ENSG00000229587	lncRNA	6208	-1.09922	0.172776	0.30787	0.541784	0.635133		0.0346938
ENSG00000278040.1	ENSG00000278040	misc_RNA	167	0	1		2.4871	0.556184		0
ENSG00000106733.21	NMRK1	protein_coding	27644	-0.330945	0.0701784	0.149061	0.750315	0.000732247	0.00391457	0.113984
ENSG00000134996.12	OSTF1	protein_coding	58751	-0.445962	1.77492e-05	8.59685e-05	0.053685	0.686017	0.809774	0.226293
ENSG00000200041.1	Y_RNA	misc_RNA	101							0
ENSG00000212316.1	RNU6-1228P	snRNA	106							0
ENSG00000235707.2	ENSG00000235707	processed_pseudogene	1103							0
ENSG00000236376.1	ENSG00000236376	lncRNA	8879							0
ENSG00000234644.2	OTX2P1	processed_pseudogene	353							0
ENSG00000099139.14	PCSK5	protein_coding	472331	0.175244	0.0164102	0.0431616	-0.124925	0.153988	0.298509	0.0450943
ENSG00000231137.1	RBM22P5	processed_pseudogene	1587	-0.532767	0.888016		-2.42838	0.563467		0.0189457
ENSG00000135002.12	RFK	protein_coding	8991	0.182577	0.00112683	0.00392511	0.150483	0.0178648	0.0566429	5.44072
ENSG00000234618.1	RPSAP9	processed_pseudogene	887	0.0260699	0.936262	0.96904	0.00735298	0.984854	0.991887	1.1962
ENSG00000187210.14	GCNT1	protein_coding	231353	-0.277438	0.00746196	0.0215446	0.474913	0.000178099	0.00115126	0.04697
ENSG00000233814.1	H3P32	processed_pseudogene	697							0
ENSG00000219149.4	PPIAP87	processed_pseudogene	489	-0.379055	0.425743	0.598271	0.811184	0.162576		0.902341
ENSG00000106772.19	PRUNE2	protein_coding	294738	0.58242	1.56958e-17	2.4986e-16	-0.19202	0.0131078	0.0439877	0.0735041
ENSG00000225937.3	PCA3	lncRNA	171327	-1.52546	0.415786		-2.42838	0.563467		0.000342851
ENSG00000274326.1	ENSG00000274326	misc_RNA	260							0
ENSG00000277320.1	ENSG00000277320	misc_RNA	408							0
ENSG00000286332.1	ENSG00000286332	lncRNA	4170	1.61737	0.414692		1.79812	0.25776		0.00240343
ENSG00000230335.1	DNAJB5P1	processed_pseudogene	805							0
ENSG00000236604.1	LYPLA2P3	processed_pseudogene	706	0	1		1.5296	0.759396		0
ENSG00000229857.1	ENSG00000229857	processed_pseudogene	1009	2.47031	0.521933		-2.37574	0.545215		0
ENSG00000204612.1	FOXB2	protein_coding	1298	0.116315	0.875988	0.933373	0.193508	0.821861		0.142767
ENSG00000232851.3	ATP5MFP3	processed_pseudogene	257							0
ENSG00000233526.1	RFC5P1	processed_pseudogene	1195							0
ENSG00000232998.3	VPS13A-AS1	lncRNA	1420	-0.00444017	0.997779		-0.881589	0.659126		0.041366
ENSG00000197969.14	VPS13A	protein_coding	244092	-0.0235218	0.720217	0.833139	0.138734	0.0187819	0.05902	0.240456
ENSG00000156049.7	GNA14	protein_coding	225243	-0.427514	0.792612		-2.28997	0.36289		0.000303216
ENSG00000231373.1	GNA14-AS1	lncRNA	70402							0
ENSG00000228248.1	NUTF2P3	processed_pseudogene	383							0
ENSG00000201711.1	RNU6-1303P	snRNA	106							0
ENSG00000156052.11	GNAQ	protein_coding	315714	-0.412679	1.95772e-15	2.70259e-14	0.0465773	0.467579	0.638094	0.198643
ENSG00000233457.1	ENSG00000233457	processed_pseudogene	661	-2.30679	0.235158		2.89512	0.202665		0.0744056
ENSG00000222452.1	RN7SKP59	misc_RNA	313							0
ENSG00000233947.1	ASS1P3	processed_pseudogene	1249	-3.43046	0.230709					0.031725
ENSG00000228781.1	RPL21P84	processed_pseudogene	479							0
ENSG00000234819.1	ENSG00000234819	processed_pseudogene	237	-0.0902635	0.937258		-0.72341	0.583206		0.537982
ENSG00000289440.1	ENSG00000289440	lncRNA	1189	0.562525	0.106191	0.209101	0.141921	0.694631	0.815414	0.641452
ENSG00000148019.14	CEP78	protein_coding	43628	-0.869787	3.11892e-40	1.475e-38	0.541306	1.0002e-11	2.80093e-10	1.12181
ENSG00000135069.14	PSAT1	protein_coding	32968	-0.279624	4.98785e-11	4.68805e-10	0.57768	1.65489e-37	5.97071e-35	4.75624
ENSG00000270627.1	ENSG00000270627	processed_pseudogene	381							0
ENSG00000237257.1	MTND2P8	unprocessed_pseudogene	1024							0
ENSG00000226234.2	KRT18P24	processed_pseudogene	1155	-3.42924	0.165593		1.50267	0.763593		0.0343069
ENSG00000260995.3	ENSG00000260995	lncRNA	62940							0
ENSG00000186940.6	CHCHD2P9	processed_pseudogene	455	0.147733	0.745244	0.850834	0.418881	0.427833		0.946721
ENSG00000233086.8	LNCARSR	lncRNA	61998	0	1		1.50267	0.763593		0
ENSG00000106829.21	TLE4	protein_coding	155109	-0.0664101	0.242048	0.398838	-0.301214	2.91138e-05	0.000235491	0.271297
ENSG00000270691.2	ENSG00000270691	processed_pseudogene	4781							0
ENSG00000238002.3	NPAP1P6	processed_pseudogene	3856							0
ENSG00000232494.2	ENSG00000232494	lncRNA	22300							0
ENSG00000260564.2	ENSG00000260564	lncRNA	4085							0
ENSG00000279715.1	ENSG00000279715	TEC	2467							0
ENSG00000280366.1	ENSG00000280366	lncRNA	15041							0
ENSG00000230945.1	LINC01507	lncRNA	3976							0
ENSG00000236521.1	NPAP1P4	processed_pseudogene	3309							0
ENSG00000232981.1	MTCO1P51	unprocessed_pseudogene	1059							0
ENSG00000225901.1	MTND2P9	unprocessed_pseudogene	930	-0.962375	0.774081		0.0769817	0.984893		0.020554
ENSG00000234637.1	RPS19P6	processed_pseudogene	432							0
ENSG00000226798.1	ENSG00000226798	lncRNA	1537	-1.40587	0.794454					0.00621836
ENSG00000228375.1	RPS20P25	processed_pseudogene	351							0
ENSG00000237072.1	ENSG00000237072	processed_pseudogene	529							0
ENSG00000196781.16	TLE1	protein_coding	105864	0.0767282	0.111897	0.217996	0.262777	4.45846e-06	4.50316e-05	0.531065
ENSG00000233926.2	TLE1-DT	lncRNA	87190	0.819708	0.169119	0.30277	-0.924537	0.193107		0.00271611
ENSG00000207206.1	RNU6-1035P	snRNA	106							0
ENSG00000252167.1	RNA5SP287	rRNA_pseudogene	102							0
ENSG00000200969.1	ENSG00000200969	snoRNA	67							0
ENSG00000291172.1	SPATA31D5P	lncRNA	6489							0
ENSG00000240632.7	SPATA31D5P	transcribed_unprocessed_pseudogene	6410							0
ENSG00000230846.1	ENSG00000230846	lncRNA	3347							0
ENSG00000189357.9	SPATA31D4	protein_coding	6570							0
ENSG00000267559.5	ENSG00000267559	lncRNA	46863							0
ENSG00000186788.14	SPATA31D3	protein_coding	6593							0
ENSG00000237770.2	SPATA31D2P	unprocessed_pseudogene	5566							0
ENSG00000290551.1	ENSG00000290551	lncRNA	802580	0.0542506	0.986286		-2.37574	0.545215		2.38172e-05
ENSG00000214929.4	SPATA31D1	protein_coding	6481	0	1					0
ENSG00000231649.3	SPATA31B1P	unprocessed_pseudogene	6035							0
ENSG00000230360.1	DDX10P2	processed_pseudogene	2613	0.190667	0.802393	0.888465	0.302264	0.732309		0.0597683
ENSG00000235377.1	ENSG00000235377	processed_pseudogene	880							0
ENSG00000225085.1	ENSG00000225085	lncRNA	1051							0
ENSG00000228046.2	MTCO3P40	processed_pseudogene	675							0
ENSG00000228430.10	ENSG00000228430	transcribed_unprocessed_pseudogene	94							0
ENSG00000228123.4	ENSG00000228123	processed_pseudogene	1016							0
ENSG00000232749.2	ENSG00000232749	lncRNA	3569							0
ENSG00000278988.1	ENSG00000278988	TEC	478							0
ENSG00000286612.1	ENSG00000286612	lncRNA	34032							0
ENSG00000233309.1	RPS6P12	processed_pseudogene	725	-1.58	0.549202		0.0769817	0.984893		0.0408306
ENSG00000165105.10	RASEF	protein_coding	83587	0.194391	6.76833e-05	0.000297706	-0.180157	0.00117201	0.00586344	0.807468
ENSG00000286451.1	ENSG00000286451	lncRNA	5745	0.812029	8.22634e-07	4.79303e-06	-0.627609	0.000789449	0.00418465	0.566853
ENSG00000251776.1	RN7SKP242	misc_RNA	288							0
ENSG00000273806.1	ENSG00000273806	processed_pseudogene	108							0
ENSG00000229109.2	FRMD3-AS1	lncRNA	19175	0.0489554	0.980829		-1.52343	0.594088		0.00151956
ENSG00000172159.16	FRMD3	protein_coding	295556	-0.236501	0.454934	0.625579	-0.305488	0.464576	0.635874	0.003956
ENSG00000237529.2	ENSG00000237529	lncRNA	7219	1.4526	0.697985		0.100109	0.98022		0
ENSG00000251752.1	RNU4-29P	snRNA	173	-1.40587	0.794454					0.0552463
ENSG00000199483.1	RNU4-15P	snRNA	140							0
ENSG00000148057.16	IDNK	protein_coding	21081	-1.02763	6.80418e-05	0.000299215	0.920964	0.00895579	0.0321175	0.0957539
ENSG00000135018.14	UBQLN1	protein_coding	47990	0.0618178	0.0747189	0.157022	0.0278451	0.474675	0.644359	5.67988
ENSG00000254473.2	UBQLN1-AS1	lncRNA	5902	0.0868146	0.663999	0.795105	0.138735	0.570141	0.723883	0.412911
ENSG00000165113.13	GKAP1	protein_coding	90091	-0.112046	0.215737	0.366097	0.197991	0.0677782	0.162195	0.160086
ENSG00000226877.9	ENSG00000226877	lncRNA	20218	1.30218	0.506243		-0.647438	0.741999		0.000991422
ENSG00000231616.9	ENSG00000231616	lncRNA	36946	1.45025	0.782199		0.0769817	0.984893		0
ENSG00000165115.15	KIF27	protein_coding	87366	0.20697	0.200404	0.345538	0.0833712	0.661292	0.792284	0.0428406
ENSG00000165118.15	C9orf64	protein_coding	18675	0.105656	0.0903716	0.183375	0.157867	0.0231205	0.0697979	1.84228
ENSG00000165119.22	HNRNPK	protein_coding	12548	-0.0982091	0.00262217	0.00846771	0.168895	4.27202e-07	5.34485e-06	85.7106
ENSG00000284179.1	MIR7-1	miRNA	109							0
ENSG00000235298.1	HNRNPK-AS1	lncRNA	3544	0.615746	0.751254		-0.502546	0.833824		0.00539369
ENSG00000178966.17	RMI1	protein_coding	23276	-0.120442	0.105101	0.207248	0.308146	0.000390271	0.00228478	1.26958
ENSG00000202523.1	Y_RNA	misc_RNA	101	-2.38463	0.652924					0.18926
ENSG00000227463.3	ENSG00000227463	lncRNA	39686	1.51834	0.778191		0.0243626	0.995148		0
ENSG00000270166.1	ENSG00000270166	processed_pseudogene	273							0
ENSG00000197506.8	SLC28A3	protein_coding	65301	1.45365	0.670064		0.100109	0.98022		0
ENSG00000233262.1	SLC28A3-AS1	lncRNA	11912							0
ENSG00000285987.1	ENSG00000285987	lncRNA	340563	0	1					0
ENSG00000228095.3	ENSG00000228095	processed_pseudogene	314							0
ENSG00000148053.18	NTRK2	protein_coding	427376	0.348572	0.0293052	0.0712184	0.206952	0.23525	0.404664	0.00914204
ENSG00000226590.1	UBE2V1P10	processed_pseudogene	268							0
ENSG00000285556.1	ENSG00000285556	lncRNA	26937	0	1		1.50267	0.763593		0
ENSG00000287930.1	ENSG00000287930	lncRNA	3790	-2.41618	0.436406					0.0051662
ENSG00000285634.3	ENSG00000285634	lncRNA	74818	1.45016	0.788075		-1.35719	0.78582		0
ENSG00000227412.1	STK33P1	processed_pseudogene	1515							0
ENSG00000135049.16	AGTPBP1	protein_coding	195490	-0.621138	3.26522e-30	1.04214e-28	0.12837	0.0553943	0.138903	0.350959
ENSG00000234424.2	ENSG00000234424	unprocessed_pseudogene	33269	0.10655	0.704039	0.822432	-0.135493	0.676328	0.802735	0.0460671
ENSG00000229454.1	ENSG00000229454	lncRNA	9070							0
ENSG00000230303.6	ENSG00000230303	lncRNA	21486	0.510427	0.294783	0.461626	0.0688874	0.899739		0.0172928
ENSG00000290924.1	ENSG00000290924	lncRNA	44369	0.0681039	0.842595	0.913262	-0.264352	0.519931	0.683461	0.0242399
ENSG00000165121.13	ENSG00000165121	transcribed_unprocessed_pseudogene	33576	-0.215824	0.725299	0.836804	0.16206	0.832083		0.00904577
ENSG00000289214.1	ENSG00000289214	lncRNA	1041	0.880058	0.167271	0.300374	-0.405904	0.564012		0.188087
ENSG00000213711.3	PHB1P7	processed_pseudogene	813	1.28728	0.242278		0.292625	0.784283		0.0604946
ENSG00000231741.2	ENSG00000231741	processed_pseudogene	2011	0	1		2.53382	0.542896		0
ENSG00000135040.16	NAA35	protein_coding	84316	-0.177889	0.000386523	0.00147832	0.395358	3.07261e-13	1.1404e-11	0.890713
ENSG00000135052.16	GOLM1	protein_coding	74027	0.0919843	0.0250094	0.0622844	0.108402	0.0034631	0.0148089	3.86285
ENSG00000287333.1	ENSG00000287333	lncRNA	1196	0	1		2.53382	0.542896		0
ENSG00000233713.2	ENSG00000233713	processed_pseudogene	229	0	1		1.5296	0.759396		0
ENSG00000187753.13	C9orf153	protein_coding	39392	-0.129112	0.898587		0.218524	0.861		0.00250886
ENSG00000270688.1	ENSG00000270688	processed_pseudogene	168							0
ENSG00000223012.1	RN7SKP264	misc_RNA	288	1.45014	0.788078		-1.35719	0.78582		0
ENSG00000135070.15	ISCA1	protein_coding	18556	0.174283	0.000231072	0.000925288	0.0447116	0.413037	0.589961	3.78925
ENSG00000083223.18	TUT7	protein_coding	66721	-0.178076	0.00526217	0.015767	0.0843842	0.251485	0.424218	0.577048
ENSG00000214908.3	ENSG00000214908	processed_pseudogene	740	0	1					0
ENSG00000235819.2	ENSG00000235819	lncRNA	74406	0.945504	0.836881		-0.889908	0.796472		0.000134697
ENSG00000222293.1	RNU2-36P	snRNA	190							0
ENSG00000232211.1	ENSG00000232211	lncRNA	64349							0
ENSG00000285686.1	LINC02834	lncRNA	38958							0
ENSG00000288575.1	ENSG00000288575	lncRNA	7050	0	1					0
ENSG00000180447.7	GAS1	protein_coding	3144	-0.584834	1.70423e-19	3.12206e-18	0.239547	0.00100841	0.00516147	15.4811
ENSG00000226237.4	GAS1RR	lncRNA	53404	1.3713	0.014683	0.0392185	0.130604	0.811519		0.00364897
ENSG00000269994.3	LINC02893	lncRNA	33979	0.221723	0.0916814	0.18546	-1.0399	2.04237e-09	3.99563e-08	0.191832
ENSG00000231007.5	CDC20P1	processed_pseudogene	1499	0.0294156	0.939024	0.970635	-0.0253388	0.958669	0.979571	0.450173
ENSG00000224887.1	NFYCP2	processed_pseudogene	990	-0.55565	0.653789		-0.517677	0.761958		0.0887649
ENSG00000204446.4	LINC02872	lncRNA	10912	0	1		1.5296	0.759396		0
ENSG00000288903.1	ENSG00000288903	lncRNA	57441	1.45198	0.716887		0.0769817	0.984893		0
ENSG00000212421.1	ENSG00000212421	snoRNA	135							0
ENSG00000289166.1	ENSG00000289166	lncRNA	1783							0
ENSG00000288968.1	ENSG00000288968	lncRNA	218	0	1					0
ENSG00000228373.2	ENSG00000228373	processed_pseudogene	259							0
ENSG00000286842.1	ENSG00000286842	lncRNA	9580							0
ENSG00000196730.13	DAPK1	protein_coding	211406	0.0630574	0.332043	0.502524	-0.0541348	0.461675	0.63345	0.181339
ENSG00000219928.2	ENSG00000219928	processed_pseudogene	173	-0.464235	0.17396	0.309583	0.842374	0.0395859	0.107273	5.76674
ENSG00000236709.1	DAPK1-IT1	lncRNA	1005							0
ENSG00000135047.16	CTSL	protein_coding	7418	-0.351296	5.83325e-12	6.00534e-11	0.380949	8.35494e-10	1.77317e-08	8.28037
ENSG00000237747.1	EIF3JP3	processed_pseudogene	720	0	1		1.50267	0.763593		0
ENSG00000188029.9	CTSL3P	transcribed_unprocessed_pseudogene	1846							0
ENSG00000290757.1	CTSL3P	lncRNA	13969							0
ENSG00000276478.1	ENSG00000276478	unprocessed_pseudogene	22302	0	1					0
ENSG00000237743.4	FBP2P1	transcribed_unprocessed_pseudogene	26583							0
ENSG00000232743.2	ELF2P3	processed_pseudogene	1505	0	1					0
ENSG00000277357.1	NPAP1P7	processed_pseudogene	822							0
ENSG00000290881.1	ENSG00000290881	lncRNA	4424							0
ENSG00000234575.2	CTSLP8	unprocessed_pseudogene	3160							0
ENSG00000233884.2	ENSG00000233884	lncRNA	5413							0
ENSG00000290882.1	ENSG00000290882	lncRNA	2384	0.0279895	0.98713		-2.49357	0.295957		0.0242493
ENSG00000214888.4	NPAP1P9	transcribed_unprocessed_pseudogene	1496	0.956844	0.782319		-0.889908	0.796472		0.00669939
ENSG00000290883.1	ENSG00000290883	lncRNA	2195							0
ENSG00000234460.3	ENSG00000234460	transcribed_unprocessed_pseudogene	681							0
ENSG00000177992.10	SPATA31E1	protein_coding	6026	1.51707	0.76881		-1.41873	0.776176		0
ENSG00000230246.9	SPATA31C1	protein_coding	9169	0	1					0
ENSG00000289459.1	ENSG00000289459	lncRNA	8865	-1.40588	0.794452		1.50267	0.763593		0.00107813
ENSG00000238110.1	ENSG00000238110	processed_pseudogene	747	-0.173257	0.873242		0.922174	0.487446		0.117018
ENSG00000283205.1	ENSG00000283205	protein_coding	669							0
ENSG00000156345.18	CDK20	protein_coding	8312	0.212984	0.0550433	0.121798	-0.0154951	0.899672	0.945859	1.16517
ENSG00000271923.1	RNU6-86P	snRNA	106							0
ENSG00000217716.3	RPS10P3	processed_pseudogene	493	0.101694	0.437464	0.609664	0.281489	0.0709935	0.168434	11.6249
ENSG00000287750.3	LINC03026	lncRNA	12534	0.277696	0.334706	0.505256	0.557978	0.0865856	0.195245	0.0811573
ENSG00000225385.3	ENSG00000225385	processed_pseudogene	1122	-1.40588	0.794451					0.00851838
ENSG00000177910.9	SPATA31C2	protein_coding	9170	1.45016	0.788075		-1.35719	0.78582		0
ENSG00000276535.1	ENSG00000276535	processed_pseudogene	999	-3.01029	0.305171		1.5296	0.759396		0.0296318
ENSG00000279154.1	ENSG00000279154	TEC	883	0	1					0
ENSG00000204429.4	ENSG00000204429	processed_pseudogene	774	-0.55038	0.801379		0.0674265	0.979497		0.0376454
ENSG00000229288.1	ENSG00000229288	processed_pseudogene	2467							0
ENSG00000226327.3	RPSAP49	processed_pseudogene	885	1.10963	0.245562		-0.00821241	0.993729		0.0771721
ENSG00000287769.1	ENSG00000287769	lncRNA	4322	-0.809424	0.083615	0.172091	0.461927	0.454282		0.144432
ENSG00000106723.17	SPIN1	protein_coding	90264	0.222964	4.6204e-07	2.7701e-06	-0.0751819	0.108811	0.231151	1.16531
ENSG00000275017.1	ENSG00000275017	processed_pseudogene	470	1.45016	0.788075		-1.35719	0.78582		0
ENSG00000227638.2	HNRNPA1P14	processed_pseudogene	934	-0.174399	0.726386	0.837561	0.566778	0.314049		0.493388
ENSG00000231804.1	RPL21P85	processed_pseudogene	473							0
ENSG00000130045.17	NXNL2	protein_coding	50241	0.0166045	0.991873		-0.950202	0.683441		0.000788688
ENSG00000228189.5	LINC02843	lncRNA	25117							0
ENSG00000286414.1	ENSG00000286414	lncRNA	68675							0
ENSG00000265873.1	MIR4289	miRNA	69							0
ENSG00000225856.2	PCNPP2	processed_pseudogene	454							0
ENSG00000228658.1	ENSG00000228658	lncRNA	4660							0
ENSG00000213694.7	S1PR3	protein_coding	14292	-0.326517	0.0180075	0.0467464	-0.448189	0.0143575	0.0472534	0.566865
ENSG00000148082.10	SHC3	protein_coding	173047	0.420945	0.0378735	0.0887458	-0.703947	0.00417388	0.017263	0.0144453
ENSG00000224945.1	ENSG00000224945	lncRNA	21330	-0.866899	0.148323	0.274124	0.396823	0.631361		0.0188507
ENSG00000123975.5	CKS2	protein_coding	5508	-0.0782993	0.0782101	0.163021	-0.0159542	0.761634	0.860715	17.4281
ENSG00000265112.1	MIR3153	miRNA	81	0.514692	0.541868		-0.629361	0.51363		1.80435
ENSG00000187742.15	SECISBP2	protein_coding	41163	0.182026	0.00406257	0.0125181	-0.495544	5.19224e-11	1.31407e-09	0.817132
ENSG00000187764.12	SEMA4D	protein_coding	137343	0.0635438	0.445096	0.616807	0.275689	0.00382142	0.0160646	0.119007
ENSG00000231799.2	PA2G4P6	processed_pseudogene	1196	0.169539	0.519964	0.682381	0.255848	0.414806	0.591586	1.07933
ENSG00000225460.1	ENSG00000225460	processed_pseudogene	455							0
ENSG00000285907.1	ENSG00000285907	lncRNA	41150	0.754869	0.638101		0.308469	0.853991		0.000730665
ENSG00000130222.11	GADD45G	protein_coding	1543	0.223973	0.152046	0.279541	-0.707623	0.000244527	0.0015126	2.97192
ENSG00000237372.5	LINC03062	lncRNA	80010	3.07588	0.559205		-2.97802	0.370041		0
ENSG00000236507.2	ENSG00000236507	lncRNA	5220	-2.38548	0.609869					0.00366192
ENSG00000226206.1	ENSG00000226206	lncRNA	22058	-1.40587	0.794454					0.000433295
ENSG00000237626.2	ENSG00000237626	lncRNA	193585	0	1					0
ENSG00000227555.1	MIR4290HG	lncRNA	20845							0
ENSG00000263967.1	MIR4290	miRNA	94							0
ENSG00000234910.2	IL6RP1	processed_pseudogene	1272							0
ENSG00000278382.1	ENSG00000278382	processed_pseudogene	274							0
ENSG00000279503.1	ENSG00000279503	TEC	618							0
ENSG00000185074.7	OR7E31P	unprocessed_pseudogene	885	2.46954	0.312637		0.645918	0.786572		0
ENSG00000225072.1	OR7E116P	unprocessed_pseudogene	956							0
ENSG00000231107.2	LINC01508	lncRNA	132681	-0.857175	0.0198955	0.0510641	-0.543642	0.311259		0.00895082
ENSG00000229613.3	LINC01501	lncRNA	121389							0
ENSG00000165023.7	DIRAS2	protein_coding	33030	0.464058	0.424999	0.597649	-1.27253	0.0893055		0.00942839
ENSG00000236316.2	OR7E109P	unprocessed_pseudogene	854	0	1		1.50267	0.763593		0
ENSG00000270432.1	OR7E108P	unprocessed_pseudogene	990	-1.40588	0.794452		1.50267	0.763593		0.00965416
ENSG00000165025.15	SYK	protein_coding	96762	0.151936	0.00440481	0.0134659	-0.432266	3.35062e-12	1.03549e-10	0.555576
ENSG00000287212.1	ENSG00000287212	lncRNA	866	0	1					0
ENSG00000228216.1	ENSG00000228216	lncRNA	8133	0	1		2.53382	0.542896		0
ENSG00000260454.2	LINC02957	lncRNA	4952	0.0308407	0.982329		-2.07223	0.267248		0.0174643
ENSG00000237422.3	ENSG00000237422	lncRNA	86224	1.51349	0.74337		-1.41873	0.776176		0
ENSG00000230537.2	LINC02937	lncRNA	108719	-1.40973	0.609729		2.51065	0.515356		8.79112e-05
ENSG00000229694.8	LINC00484	lncRNA	64170	0	1					0
ENSG00000235641.5	LINC00484	lncRNA	6699							0
ENSG00000230147.2	ENSG00000230147	processed_pseudogene	460	0	1		1.50267	0.763593		0
ENSG00000289123.2	ENSG00000289123	lncRNA	1674	1.03706	0.484329		-1.93293	0.295035		0.0231154
ENSG00000273381.1	ENSG00000273381	lncRNA	4124	1.64669	0.141637		-1.31014	0.265119		0.014018
ENSG00000148090.12	AUH	protein_coding	148103	-0.000909699	0.993212	0.996286	0.191672	0.140019	0.278565	0.0607967
ENSG00000165030.4	NFIL3	protein_coding	14787	0.195761	0.0354666	0.0839358	-0.18743	0.0906579	0.202195	0.864549
ENSG00000233081.1	ENSG00000233081	lncRNA	906	1.33042	0.323463		0.102215	0.938523		0.0432227
ENSG00000169071.15	ROR2	protein_coding	387137	0.0906469	0.242901	0.399972	0.111379	0.194653	0.354196	0.0567621
ENSG00000228595.1	PAICSP2	processed_pseudogene	1149							0
ENSG00000266855.1	MIR3910-1	miRNA	110							0
ENSG00000283351.1	MIR3910-2	miRNA	81							0
ENSG00000090054.16	SPTLC1	protein_coding	115326	0.14902	0.0014795	0.00504863	0.0633391	0.245747	0.41749	0.758434
ENSG00000227399.1	RPL21P82	processed_pseudogene	482	-2.44265	0.455334					0.0415862
ENSG00000237306.1	HSPE1P22	processed_pseudogene	326	2.40953	0.649666		-2.3212	0.593426		0
ENSG00000275756.1	ENSG00000275756	processed_pseudogene	1026	0	1		1.5296	0.759396		0
ENSG00000232179.1	MTATP6P29	unprocessed_pseudogene	131							0
ENSG00000228069.1	MTCO3P29	unprocessed_pseudogene	1082							0
ENSG00000238288.1	MTND3P23	unprocessed_pseudogene	346							0
ENSG00000240791.1	MTND4LP7	unprocessed_pseudogene	293							0
ENSG00000227321.2	MTND4P15	unprocessed_pseudogene	1032							0
ENSG00000234537.1	ENSG00000234537	unprocessed_pseudogene	6231	-0.022546	0.993908		-2.3212	0.593426		0.00314234
ENSG00000290644.1	ENSG00000290644	lncRNA	18816	0.47328	0.289646	0.456006	-0.265508	0.609011	0.752611	0.0256305
ENSG00000225511.8	LINC00475	transcribed_unprocessed_pseudogene	212							0
ENSG00000236717.2	ENSG00000236717	unprocessed_pseudogene	7063							0
ENSG00000224809.2	BEND3P2	processed_pseudogene	2253							0
ENSG00000276717.3	PRSS47P	transcribed_unprocessed_pseudogene	12400							0
ENSG00000290645.1	ENSG00000290645	lncRNA	4206							0
ENSG00000236115.1	ENSG00000236115	lncRNA	4802							0
ENSG00000196305.19	IARS1	protein_coding	83647	-0.0838382	0.0136294	0.0367426	0.158839	3.59493e-05	0.000284114	4.00521
ENSG00000281156.1	MIR3651	miRNA	89							0
ENSG00000239183.1	SNORA84	snoRNA	132	0	1					0
ENSG00000198000.12	NOL8	protein_coding	28278	0.0109098	0.839538	0.911171	-0.0678732	0.274024	0.449778	1.88547
ENSG00000188312.15	CENPP	protein_coding	294576	-0.334655	0.000115647	0.000489722	0.0633506	0.555999	0.713345	0.064614
ENSG00000229530.1	ENSG00000229530	processed_pseudogene	2005							0
ENSG00000106809.11	OGN	protein_coding	21428	0.748067	0.676685		-1.24525	0.552381		0.00138147
ENSG00000127083.8	OMD	protein_coding	12091	1.45016	0.788075		-1.35719	0.78582		0
ENSG00000106819.13	ASPN	protein_coding	26301	-1.03773	0.721415		-2.3212	0.593426		0.00150658
ENSG00000106823.13	ECM2	protein_coding	43101	0.0750024	0.978895		0.0416568	0.988635		0.00045428
ENSG00000264158.1	MIR4670	miRNA	74							0
ENSG00000225551.1	ENSG00000225551	unprocessed_pseudogene	131							0
ENSG00000285650.1	ENSG00000285650	lncRNA	12274	0.0328134	0.967625		-0.737899	0.443072		0.0166175
ENSG00000127080.10	IPPK	protein_coding	56948	0.713152	1.62873e-21	3.38222e-20	0.00211135	0.978563	0.988454	0.343336
ENSG00000213669.2	RPL21P86	processed_pseudogene	464							0
ENSG00000185963.14	BICD2	protein_coding	53470	-0.110036	0.0361675	0.0853451	0.262449	1.56091e-05	0.000136829	1.12015
ENSG00000288062.1	ENSG00000288062	lncRNA	3740	-0.708561	6.07725e-05	0.000269442	0.772935	0.000746379	0.00398052	1.021
ENSG00000288271.1	ENSG00000288271	lncRNA	79305	-0.0987775	0.913878		-0.22016	0.856465		0.0014755
ENSG00000291168.1	ENSG00000291168	lncRNA	28889	-0.163978	0.819384	0.897716	0.00518867	0.995037		0.00849617
ENSG00000187984.14	ANKRD19P	transcribed_unprocessed_pseudogene	16913							0
ENSG00000252772.1	RNU6-714P	snRNA	102							0
ENSG00000226721.2	EEF1DP2	processed_pseudogene	842	0.557442	0.296707	0.463816	-0.418476	0.503497		0.371513
ENSG00000275318.1	ENSG00000275318	unprocessed_pseudogene	733	0.439196	0.524634	0.685489	0.12341	0.874709		0.24231
ENSG00000127081.14	ZNF484	protein_coding	33856	0.163614	0.276211	0.440492	0.246903	0.147132	0.288499	0.151901
ENSG00000291169.1	ENSG00000291169	lncRNA	17041	0	1					0
ENSG00000226668.6	ENSG00000226668	transcribed_unprocessed_pseudogene	5817	3.47004	0.148976		-0.932773	0.673432		0
ENSG00000232843.2	SNX18P2	processed_pseudogene	807							0
ENSG00000188101.5	ALOX15P2	unprocessed_pseudogene	8404	-2.38618	0.578251					0.00227454
ENSG00000127084.19	FGD3	protein_coding	88713	-0.273503	0.631992	0.771064	-1.42735	0.101943		0.00461397
ENSG00000157303.11	SUSD3	protein_coding	26445							0
ENSG00000223446.2	ENSG00000223446	lncRNA	4086	0	1					0
ENSG00000165233.18	CARD19	protein_coding	17066	-0.144425	0.197953	0.341948	-0.0472234	0.744909	0.849316	0.510838
ENSG00000131669.10	NINJ1	protein_coding	12755	-0.0979101	0.239671	0.395994	-0.0710398	0.502512	0.668665	1.37466
ENSG00000203364.2	ENSG00000203364	lncRNA	1516	-2.23737	0.558419		-1.41873	0.776176		0.031829
ENSG00000165238.17	WNK2	protein_coding	136450	-0.655118	1.01252e-18	1.75092e-17	0.37371	0.000129521	0.000874029	0.20263
ENSG00000290685.1	ENSG00000290685	lncRNA	28215							0
ENSG00000204352.5	FAM120A2P	transcribed_unprocessed_pseudogene	10778							0
ENSG00000200570.1	RNU6-829P	snRNA	111							0
ENSG00000201074.1	Y_RNA	misc_RNA	111							0
ENSG00000237385.1	ENSG00000237385	lncRNA	957	-1.53042	0.469201		0.659095	0.781861		0.0599224
ENSG00000188938.17	FAM120AOS	protein_coding	22140	0.0110157	0.839698	0.911192	0.0189169	0.774276	0.868578	1.97579
ENSG00000048828.18	FAM120A	protein_coding	114427	-0.24616	1.94245e-10	1.72635e-09	0.218421	4.40574e-07	5.48121e-06	1.62445
ENSG00000289031.1	ENSG00000289031	lncRNA	1314	-0.37764	0.852968		-1.49092	0.604162		0.0290947
ENSG00000197724.11	PHF2	protein_coding	103003	0.0445624	0.382534	0.556494	-0.053489	0.380296	0.558992	0.528259
ENSG00000283146.1	MIR548AU	miRNA	53							0
ENSG00000231990.2	ENSG00000231990	lncRNA	49993	2.52935	0.632972		-2.42838	0.563467		0
ENSG00000265347.1	MIR4291	miRNA	64							0
ENSG00000131668.14	BARX1	protein_coding	3728	-0.043818	0.95245	0.977919	-0.10735	0.909459		0.0494589
ENSG00000235601.1	BARX1-DT	lncRNA	3543	0.0415385	0.990241		-1.41873	0.776176		0.00282876
ENSG00000158079.16	PTPDC1	protein_coding	79062	0.346717	0.00270179	0.0086988	0.0462462	0.727272	0.838503	0.0985044
ENSG00000227666.1	CYCSP24	processed_pseudogene	315	0.133265	0.8668	0.927782	0.583233	0.512003		0.463975
ENSG00000286834.1	ENSG00000286834	lncRNA	29670	-1.44084	0.781317					0.000337792
ENSG00000286203.1	ENSG00000286203	transcribed_unitary_pseudogene	9253	0	1					0
ENSG00000269929.6	MIRLET7A1HG	lncRNA	34647	0.574529	0.0824532	0.170042	-0.250613	0.491863	0.659148	0.0257467
ENSG00000199165.3	MIRLET7A1	miRNA	79							0
ENSG00000199072.3	MIRLET7F1	miRNA	86							0
ENSG00000230262.9	LINC02603	lncRNA	83051	0	1					0
ENSG00000199133.3	MIRLET7D	miRNA	86							0
ENSG00000175787.17	ZNF169	protein_coding	42531	0.0974682	0.594267	0.742719	-0.149842	0.504658	0.670027	0.0718502
ENSG00000237679.2	VDAC1P11	processed_pseudogene	851	2.46984	0.36979		0.0674265	0.979497		0
ENSG00000130950.15	NUTM2F	protein_coding	10446	0	1		1.5296	0.759396		0
ENSG00000232063.2	ENSG00000232063	lncRNA	30554	-2.38461	0.652926					0.000625621
ENSG00000224815.3	ENSG00000224815	processed_pseudogene	386							0
ENSG00000282886.1	PTMAP12	processed_pseudogene	329	-1.65757	7.03624e-05	0.00030886	0.904198	0.130331		3.16833
ENSG00000148110.17	MFSD14B	protein_coding	86473	-1.40984	2.40201e-130	8.80902e-128	0.025885	0.743681	0.84878	0.98528
ENSG00000278486.1	YRDCP1	processed_pseudogene	642							0
ENSG00000286850.1	ENSG00000286850	lncRNA	26169							0
ENSG00000224245.1	ENSG00000224245	unprocessed_pseudogene	16604							0
ENSG00000202445.1	RNU6-669P	snRNA	106							0
ENSG00000231806.4	PCAT7	lncRNA	48936	-1.44084	0.781184		1.5296	0.759396		0.000204804
ENSG00000130957.5	FBP2	protein_coding	35104	0.0267815	0.985947		1.06765	0.499005		0.00111554
ENSG00000165140.12	FBP1	protein_coding	37116	1.51765	0.773115		-1.41873	0.776176		0
ENSG00000288023.1	ENSG00000288023	lncRNA	704	2.03587	0.515394		-1.93841	0.464063		0.0135762
ENSG00000148120.19	AOPEP	protein_coding	425189	0.0908779	0.375671	0.54914	0.333372	0.00619674	0.024028	0.0227508
ENSG00000252153.1	MIR2278	miRNA	95							0
ENSG00000230815.1	ENSG00000230815	lncRNA	501	0	1					0
ENSG00000236095.1	ENSG00000236095	lncRNA	4325	-2.3902	0.446806		1.5296	0.759396		0.00441971
ENSG00000224764.1	ENSG00000224764	lncRNA	6395	2.41897	0.456137		-2.3212	0.593426		0
ENSG00000285807.1	ENSG00000285807	lncRNA	1255							0
ENSG00000274115.1	MIR6081	miRNA	96	0	1					0
ENSG00000207563.1	MIR23B	miRNA	96	0	1		1.50267	0.763593		0
ENSG00000207864.3	MIR27B	miRNA	96	0	1		1.5296	0.759396		0
ENSG00000207617.4	MIR3074	miRNA	80	-2.38548	0.609869					0.23894
ENSG00000284459.1	MIR24-1	miRNA	67							0
ENSG00000158169.14	FANCC	protein_coding	327742	0.144497	0.0187832	0.0485104	-0.24491	0.00078951	0.00418465	0.110007
ENSG00000229065.1	ENSG00000229065	lncRNA	753	0.0455613	0.991047		-1.41873	0.776176		0.0133098
ENSG00000223849.1	ENSG00000223849	processed_pseudogene	347	0	1					0
ENSG00000251884.1	RNA5SP288	rRNA_pseudogene	92							0
ENSG00000230221.2	ENSG00000230221	processed_pseudogene	2472	0.788654	0.410712		-0.540712	0.632169		0.0351731
ENSG00000271384.1	ENSG00000271384	lncRNA	672	0.291868	0.847151		-0.942831	0.60783		0.0738791
ENSG00000213761.4	MT1P1	processed_pseudogene	182	0.0500745	0.985082		2.62891	0.2642		0.0525144
ENSG00000185920.19	PTCH1	protein_coding	74077	-0.187772	0.00840495	0.0239682	0.0111746	0.895101	0.943767	0.377919
ENSG00000271314.1	ENSG00000271314	lncRNA	455							0
ENSG00000271155.1	ENSG00000271155	lncRNA	1401	0.291303	0.405556	0.579447	0.177005	0.661582	0.792537	0.555189
ENSG00000271659.1	ENSG00000271659	lncRNA	475	-0.0952831	0.920093		0.604228	0.573019		0.245369
ENSG00000229345.2	ENSG00000229345	lncRNA	6888							0
ENSG00000228142.3	ENSG00000228142	lncRNA	65617							0
ENSG00000227358.1	ENSG00000227358	processed_pseudogene	354							0
ENSG00000175611.14	ERCC6L2-AS1	lncRNA	116818	0.0399544	0.818468	0.897287	-0.0259094	0.897691	0.945022	0.0389095
ENSG00000268926.3	ENSG00000268926	lncRNA	3959	0.654434	0.500389		-0.558871	0.628519		0.0221968
ENSG00000252847.1	RNU2-46P	snRNA	112							0
ENSG00000182150.19	ERCC6L2	protein_coding	249890	-0.0983928	0.140268	0.262153	-0.0887185	0.268037	0.442752	0.129538
ENSG00000199202.1	RNA5SP289	rRNA_pseudogene	136							0
ENSG00000237631.2	PARK7P2	processed_pseudogene	568	2.52203	0.463237		-0.987915	0.770357		0
ENSG00000225194.4	LINC00092	lncRNA	8269							0
ENSG00000237212.2	ENSG00000237212	lncRNA	36172	0.962141	0.759377		0.134528	0.963858		0.000277073
ENSG00000275465.8	ENSG00000275465	lncRNA	47845							0
ENSG00000201938.1	Y_RNA	misc_RNA	95							0
ENSG00000287187.1	ENSG00000287187	lncRNA	2345	0	1					0
ENSG00000224546.2	EIF4BP3	processed_pseudogene	1849	0.159139	0.321209	0.490829	0.144502	0.430668	0.607675	2.15863
ENSG00000130948.10	HSD17B3	protein_coding	66870	0	1					0
ENSG00000285269.2	ENSG00000285269	protein_coding	116727	-2.38463	0.652924					0.00016376
ENSG00000232283.1	HSD17B3-AS1	lncRNA	3931							0
ENSG00000207276.1	RNU6-1160P	snRNA	103							0
ENSG00000130958.13	SLC35D2	protein_coding	70267	-0.907901	0.000254905	0.00101217	-0.332888	0.377575	0.556467	0.0334578
ENSG00000165244.7	ZNF367	protein_coding	32429	0.198439	1.58185e-05	7.71167e-05	-0.16923	0.00209909	0.00967191	2.19183
ENSG00000238251.2	NSA2P7	processed_pseudogene	513	0.0841167	0.885321	0.93879	0.581695	0.377706		0.552975
ENSG00000286835.1	ENSG00000286835	lncRNA	653	0.0888819	0.820853	0.89834	-0.369845	0.455122	0.628293	1.02984
ENSG00000287302.1	ENSG00000287302	lncRNA	1407							0
ENSG00000130956.14	HABP4	protein_coding	41167	0.155561	0.076718	0.160358	0.0898206	0.372599	0.551786	0.352123
ENSG00000081377.17	CDC14B	protein_coding	129602	-0.295093	2.9707e-05	0.00013917	0.154957	0.0740714	0.174218	0.210437
ENSG00000158122.12	PRXL2C	protein_coding	15740	-0.777104	1.15765e-14	1.4951e-13	-0.0150984	0.907815	0.950711	1.08122
ENSG00000224848.4	ENSG00000224848	lncRNA	87300	0	1					0
ENSG00000233820.2	ENSG00000233820	transcribed_processed_pseudogene	1579	0.0190729	0.995654		0.100109	0.98022		0.00605296
ENSG00000081386.13	ZNF510	protein_coding	23576	0.502963	1.38929e-10	1.2519e-09	-0.271342	0.00136841	0.00670546	0.920742
ENSG00000196597.13	ZNF782	protein_coding	59354	-0.329275	0.0523851	0.116767	0.0635664	0.774794	0.868948	0.0664911
ENSG00000290770.1	MFSD14CP	lncRNA	126335	-0.580097	8.53996e-11	7.87061e-10	0.121182	0.307271	0.484826	0.14908
ENSG00000269907.1	PTMAP11	processed_pseudogene	329	-1.01622	0.590168		1.1072	0.633933		0.120439
ENSG00000227257.1	ENSG00000227257	processed_pseudogene	390							0
ENSG00000188152.13	NUTM2G	protein_coding	11943	-1.4066	0.743651					0.000800269
ENSG00000196312.16	MFSD14CP	transcribed_unprocessed_pseudogene	63811							0
ENSG00000236745.2	YRDCP2	processed_pseudogene	641							0
ENSG00000136943.12	CTSV	protein_coding	126879	-0.412924	2.29922e-05	0.000109346	0.0179659	0.877941	0.933411	0.137947
ENSG00000197214.5	TCEA1P1	processed_pseudogene	879	1.45183	0.721522		0.100109	0.98022		0
ENSG00000228376.3	GAS2L1P2	transcribed_processed_pseudogene	6274	-1.44082	0.78084					0.00159743
ENSG00000228038.1	VN1R51P	processed_pseudogene	944	2.41264	0.568516		-2.3212	0.593426		0
ENSG00000213612.3	FAM220CP	processed_pseudogene	830	-1.40793	0.674841		2.51065	0.515356		0.0115152
ENSG00000277103.1	ENSG00000277103	processed_pseudogene	800	-0.668923	0.656758		1.61905	0.344185		0.0603159
ENSG00000159712.10	ANKRD18CP	unprocessed_pseudogene	64665	-0.229134	0.798302		0.802505	0.454164		0.00195017
ENSG00000252721.1	RNU6-798P	snRNA	102							0
ENSG00000242375.1	ENSG00000242375	lncRNA	2336	-0.311473	0.49546	0.6611	0.517158	0.329823		0.253244
ENSG00000188801.9	ZNF322P1	processed_pseudogene	1208	-3.13222	0.0974984		1.62186	0.568289		0.072746
ENSG00000203279.6	ENSG00000203279	lncRNA	38291	0.484483	0.178763	0.316247	-0.576275	0.174804	0.327899	0.021239
ENSG00000289356.1	ENSG00000289356	lncRNA	95							0
ENSG00000235494.2	ENSG00000235494	lncRNA	12415							0
ENSG00000254876.5	SUGT1P4-STRA6LP	lncRNA	58865	1.10983	0.0346063	0.0821999	-0.79104	0.167753		0.00498146
ENSG00000255036.6	SUGT1P4-STRA6LP-CCDC180	lncRNA	138790	1.45211	0.712892		1.65922	0.561989		0
ENSG00000254483.1	SUGT1P4	unprocessed_pseudogene	7539	1.45016	0.788075		-1.35719	0.78582		0
ENSG00000254633.2	STRA6LP	transcribed_unitary_pseudogene	19196							0
ENSG00000197816.16	CCDC180	protein_coding	71447	-0.144908	0.79065	0.880969	-0.762893	0.249421		0.00737328
ENSG00000221269.1	MIR1302-8	miRNA	127							0
ENSG00000228957.1	ENSG00000228957	unprocessed_pseudogene	9872							0
ENSG00000286375.1	ENSG00000286375	lncRNA	8199	0.761468	0.59208		0.552643	0.727192		0.00355379
ENSG00000196116.8	TDRD7	protein_coding	84029	0.0208187	0.760221	0.861096	-0.0180525	0.817566	0.896439	0.352438
ENSG00000136842.14	TMOD1	protein_coding	100563	0.0559806	0.482505	0.649298	0.197173	0.031379	0.0894057	0.183001
ENSG00000228174.7	ENSG00000228174	lncRNA	5130	1.51836	0.778188		-1.41873	0.776176		0
ENSG00000136925.15	TSTD2	protein_coding	33288	-0.169389	0.0340292	0.0810968	0.0122248	0.882174	0.9361	0.885188
ENSG00000136937.13	NCBP1	protein_coding	40080	-0.0383217	0.359019	0.531636	0.171439	0.000294428	0.00178219	3.12471
ENSG00000231521.1	ENSG00000231521	lncRNA	1536	0	1					0
ENSG00000136936.11	XPA	protein_coding	22431	0.0440239	0.631256	0.770469	-0.140334	0.202811	0.364294	0.630508
ENSG00000214417.4	KRT18P13	processed_pseudogene	1812	-0.473277	0.752011		-1.22578	0.566101		0.0374352
ENSG00000236130.2	PTCSC2	lncRNA	153455	-2.97496	0.275059					0.000186849
ENSG00000260677.1	ENSG00000260677	lncRNA	1727							0
ENSG00000178919.9	FOXE1	protein_coding	3491	0.307864	0.00722214	0.0209086	-0.231838	0.0819626	0.187298	2.32581
ENSG00000136932.15	TRMO	protein_coding	18011	0.139927	0.0928186	0.187304	-0.18381	0.0711176	0.168573	0.900722
ENSG00000201830.1	Y_RNA	misc_RNA	106							0
ENSG00000287070.1	ENSG00000287070	lncRNA	591	-0.410963	0.811304		-2.94318	0.380306		0.0670465
ENSG00000136929.13	HEMGN	protein_coding	18065	-0.602239	0.774884		-0.869602	0.80012		0.00163865
ENSG00000136938.9	ANP32B	protein_coding	32602	0.0929007	0.00974921	0.0273206	0.0175709	0.641146	0.77757	8.63033
ENSG00000236896.1	ENSG00000236896	lncRNA	1105							0
ENSG00000212521.1	RNU6-918P	snRNA	105							0
ENSG00000095380.11	NANS	protein_coding	26345	-0.392246	4.17543e-13	4.76838e-12	-0.0920888	0.14548	0.286274	2.73158
ENSG00000106785.15	TRIM14	protein_coding	49947	-0.807065	9.35946e-39	4.27042e-37	0.544192	8.47075e-12	2.43303e-10	0.842905
ENSG00000274011.1	Metazoa_SRP	misc_RNA	250							0
ENSG00000106789.13	CORO2A	protein_coding	71662	-0.850218	1.68199e-11	1.65617e-10	0.542261	0.0010512	0.00534201	0.123818
ENSG00000095383.20	TBC1D2	protein_coding	56638	0.151872	0.503859	0.668134	0.0598023	0.822715	0.899536	0.0349078
ENSG00000278412.1	MIR6854	miRNA	68							0
ENSG00000224001.2	ENSG00000224001	processed_pseudogene	858							0
ENSG00000136928.7	GABBR2	protein_coding	420826	-0.582145	3.26544e-07	1.9997e-06	-0.179501	0.253554	0.426595	0.0252517
ENSG00000229897.2	SEPTIN7P7	processed_pseudogene	1300	-0.964175	0.709565		0.100109	0.98022		0.014704
ENSG00000165138.18	ANKS6	protein_coding	65636	-0.089567	0.13494	0.253978	0.385699	1.56981e-08	2.63286e-07	0.601313
ENSG00000285706.1	ENSG00000285706	lncRNA	9098	0.4194	0.732599		-0.527056	0.711687		0.0074047
ENSG00000119514.7	GALNT12	protein_coding	42411	-0.794272	2.55801e-06	1.40254e-05	0.638115	0.00381625	0.0160536	0.114538
ENSG00000267026.5	ENSG00000267026	lncRNA	25243	0	1					0
ENSG00000229338.1	NME2P3	processed_pseudogene	1347							0
ENSG00000292223.1	ADIPINT	lncRNA	18330							0
ENSG00000204291.11	COL15A1	protein_coding	127613	-0.326298	0.58859	0.738378	-0.339086	0.686279		0.00245855
ENSG00000270412.1	ENSG00000270412	lncRNA	438	0	1					0
ENSG00000106799.14	TGFBR1	protein_coding	50154	-0.499889	4.14788e-14	5.13846e-13	-0.0330501	0.661993	0.792696	1.13417
ENSG00000252942.1	RNA5SP290	rRNA_pseudogene	126	-1.44135	0.789298					0.0795419
ENSG00000227269.1	ENSG00000227269	lncRNA	1518	1.51836	0.778188		-1.41873	0.776176		0
ENSG00000240235.3	RN7SL794P	misc_RNA	279							0
ENSG00000119523.10	ALG2	protein_coding	5517	-0.0532764	0.432925	0.605466	-0.105873	0.175513	0.328814	6.0234
ENSG00000106803.10	SEC61B	protein_coding	8551	-0.0215839	0.699506	0.819029	0.108736	0.0925076	0.20476	5.53364
ENSG00000222337.1	RN7SKP225	misc_RNA	351	0	1					0
ENSG00000255815.3	KRT8P11	processed_pseudogene	1435	1.30635	0.459916		-0.794256	0.665045		0.0199811
ENSG00000271086.7	NAMA	lncRNA	21903							0
ENSG00000277828.1	ENSG00000277828	misc_RNA	130							0
ENSG00000287955.1	ENSG00000287955	lncRNA	12551	0	1					0
ENSG00000277465.1	ENSG00000277465	misc_RNA	119							0
ENSG00000237461.3	ENSG00000237461	lncRNA	422934	-1.49632	0.0745573	0.156735	1.07542	0.348395		0.000531848
ENSG00000255145.3	STX17-DT	lncRNA	509581	-0.483047	0.378691	0.55235	0.287963	0.677571		0.000822003
ENSG00000234860.2	ENSG00000234860	lncRNA	51794							0
ENSG00000119508.18	NR4A3	protein_coding	45036	0.37083	0.048149	0.108696	-0.234965	0.254709	0.427982	0.0736824
ENSG00000136874.11	STX17	protein_coding	67880	-0.284011	2.87381e-06	1.56641e-05	0.420208	1.94673e-09	3.83268e-08	0.66743
ENSG00000254571.1	ENSG00000254571	lncRNA	14819	0	1		2.51065	0.515356		0
ENSG00000023318.9	ERP44	protein_coding	119867	-0.162318	0.000769753	0.00277788	0.176596	0.00200304	0.00928727	0.664124
ENSG00000234709.2	UPF3AP3	processed_pseudogene	768	2.0272	0.171026		-0.341627	0.814691		0.0254947
ENSG00000119509.13	INVS	protein_coding	202932	0.0453713	0.627949	0.768457	0.249338	0.0238193	0.071518	0.0617507
ENSG00000239908.3	RN7SL75P	misc_RNA	280	3.33354	0.0712937		-0.656835	0.638978		0.0341344
ENSG00000238172.2	RPS2P35	processed_pseudogene	896	0.165145	0.652021	0.786675	0.0627893	0.887918	0.939111	0.777063
ENSG00000270995.1	DPPA3P10	processed_pseudogene	465	-1.40587	0.794454					0.020554
ENSG00000231697.3	NANOGP5	transcribed_processed_pseudogene	876	-1.40588	0.794452					0.0109105
ENSG00000136891.14	TEX10	protein_coding	50865	-0.0314015	0.500728	0.665424	-0.153497	0.00507076	0.0203224	1.56838
ENSG00000066697.15	MSANTD3	protein_coding	24591	-0.143307	0.0457032	0.103947	-0.152055	0.0865595	0.195215	1.12374
ENSG00000251349.3	MSANTD3-TMEFF1	protein_coding	135365							0
ENSG00000241697.5	TMEFF1	protein_coding	104487	-0.867555	0.00263753	0.00850884	0.455778	0.220834	0.38734	0.0170411
ENSG00000170681.7	CAVIN4	protein_coding	10310	-0.44262	0.0271948	0.0669001	0.149125	0.561144	0.716922	0.306279
ENSG00000200966.1	RN7SKP87	misc_RNA	300							0
ENSG00000237999.2	ACTG1P19	processed_pseudogene	1115	2.42001	0.441827		-0.889908	0.796472		0
ENSG00000230161.1	ENSG00000230161	processed_pseudogene	421							0
ENSG00000229541.2	GAPDHP26	processed_pseudogene	1014							0
ENSG00000148123.15	PLPPR1	protein_coding	296408	0.998387	0.65081		-0.883467	0.713579		6.44896e-05
ENSG00000238143.1	TRPC6P4	processed_pseudogene	485							0
ENSG00000253041.1	ENSG00000253041	snoRNA	56							0
ENSG00000227411.1	ACNATP	unitary_pseudogene	5263	-1.40716	0.711697					0.001816
ENSG00000136881.12	BAAT	protein_coding	31218	0.474366	0.277824	0.442266	-0.95613	0.0559395	0.140043	0.0234232
ENSG00000236763.2	TRMT112P4	processed_pseudogene	378							0
ENSG00000230328.2	ENSG00000230328	processed_pseudogene	2310	2.40953	0.649666		-2.3212	0.593426		0
ENSG00000234502.2	FYTTD1P1	processed_pseudogene	1259	3.80454	0.308818		-2.25659	0.363973		0
ENSG00000136897.8	MRPL50	protein_coding	10985	-0.615181	3.23214e-19	5.82234e-18	0.26989	0.00161	0.00772065	3.2071
ENSG00000136870.11	ZNF189	protein_coding	11809	-0.0640399	0.379958	0.55354	0.106688	0.227385	0.394769	1.89858
ENSG00000136872.21	ALDOB	protein_coding	29104	2.41231	0.57591		-2.3212	0.593426		0
ENSG00000270982.1	ENSG00000270982	processed_pseudogene	132							0
ENSG00000225376.6	TMEM246-AS1	lncRNA	13850	0.0398098	0.99		0.0475035	0.990477		0.000723631
ENSG00000165152.9	PGAP4	protein_coding	60367	-0.167195	0.00282286	0.0090377	0.173991	0.0076539	0.0283734	0.798696
ENSG00000233055.1	ENSG00000233055	processed_pseudogene	242	3.07424	0.388217		-0.55173	0.826639		0
ENSG00000155827.12	RNF20	protein_coding	29491	-0.230587	2.32033e-06	1.27872e-05	0.194056	0.00129045	0.00635556	2.08825
ENSG00000198785.7	GRIN3A	protein_coding	169295	1.45014	0.788078		0.0769817	0.984893		0
ENSG00000188386.8	PPP3R2	protein_coding	3417							0
ENSG00000230302.2	MTND3P4	processed_pseudogene	302							0
ENSG00000230418.2	ARL2BPP7	processed_pseudogene	489							0
ENSG00000238882.1	RNU6-329P	snRNA	106							0
ENSG00000286243.1	ENSG00000286243	processed_pseudogene	233							0
ENSG00000289079.1	ENSG00000289079	lncRNA	52996							0
ENSG00000235901.2	ENSG00000235901	processed_pseudogene	3104							0
ENSG00000204250.3	LINC00587	lncRNA	137878							0
ENSG00000232242.2	ZYG11AP1	processed_pseudogene	993							0
ENSG00000234269.2	ENSG00000234269	processed_pseudogene	670							0
ENSG00000155833.15	CYLC2	protein_coding	23177							0
ENSG00000229830.1	ENSG00000229830	processed_pseudogene	182							0
ENSG00000225564.6	LINC01492	lncRNA	184511							0
ENSG00000226566.2	ENSG00000226566	lncRNA	67940							0
ENSG00000253031.1	RNA5SP291	rRNA_pseudogene	104							0
ENSG00000285483.1	ENSG00000285483	lncRNA	714	2.52121	0.45007		-0.987915	0.770357		0
ENSG00000270332.4	SMC2-DT	lncRNA	15765	-0.10517	0.853287	0.91962	0.470922	0.467853		0.0211138
ENSG00000136824.19	SMC2	protein_coding	47159	0.174446	0.000216518	0.000871235	-0.0257633	0.598844	0.745086	2.95075
ENSG00000242111.1	TOPORSLP	transcribed_unitary_pseudogene	16727							0
ENSG00000203396.3	ENSG00000203396	processed_pseudogene	1076							0
ENSG00000186881.3	OR13F1	protein_coding	959							0
ENSG00000283001.2	ENSG00000283001	lncRNA	17347	0	1					0
ENSG00000148136.5	OR13C4	protein_coding	956							0
ENSG00000204246.4	OR13C3	protein_coding	1107							0
ENSG00000186943.1	OR13C8	protein_coding	962							0
ENSG00000237443.1	OR13D2P	unprocessed_pseudogene	906							0
ENSG00000277556.1	OR13C5	protein_coding	956							0
ENSG00000276119.1	OR13C2	protein_coding	956							0
ENSG00000136839.1	OR13C9	protein_coding	956							0
ENSG00000273423.1	OR13I1P	unprocessed_pseudogene	1263							0
ENSG00000290765.1	ENSG00000290765	lncRNA	3692							0
ENSG00000235248.4	OR13C1P	transcribed_unprocessed_pseudogene	962							0
ENSG00000179055.8	OR13D1	protein_coding	944							0
ENSG00000188712.4	OR13D3P	unprocessed_pseudogene	936							0
ENSG00000136783.10	NIPSNAP3A	protein_coding	12437	-0.381588	1.85578e-05	8.96837e-05	-0.825431	3.36842e-11	8.87228e-10	1.50397
ENSG00000165028.12	NIPSNAP3B	protein_coding	13635	0.312272	0.37978	0.553482	-0.0394864	0.924622	0.961304	0.0553372
ENSG00000165029.17	ABCA1	protein_coding	147149	0.594538	0.310996	0.479787	-0.823325	0.264825		0.00166169
ENSG00000226334.1	ENSG00000226334	lncRNA	1339	2.38284	0.274619		0.72116	0.638823		0.00713788
ENSG00000230013.2	CT70	lncRNA	21225	0.340735	0.824351		-0.24565	0.89109		0.00184498
ENSG00000286536.1	ENSG00000286536	lncRNA	213289	-1.40915	0.62922		1.5296	0.759396		4.48106e-05
ENSG00000201583.1	RN7SKP191	misc_RNA	305							0
ENSG00000070214.17	SLC44A1	protein_coding	194549	0.271534	1.35206e-07	8.65901e-07	0.10372	0.074178	0.174416	0.300291
ENSG00000289227.1	ENSG00000289227	lncRNA	1280	-1.40627	0.76638					0.00746689
ENSG00000106701.13	FSD1L	protein_coding	104637	0.187119	0.175312	0.311446	-0.296628	0.0732369	0.17257	0.0586675
ENSG00000229419.1	RALGAPA1P1	processed_pseudogene	6231	-0.224572	0.530406	0.690707	-0.139515	0.764183	0.862033	0.144249
ENSG00000228317.2	FKTN-AS1	lncRNA	4269	0	1		1.50267	0.763593		0
ENSG00000106692.15	FKTN	protein_coding	95698	-0.0804908	0.228932	0.382329	-0.136969	0.0525397	0.133492	0.475356
ENSG00000279609.1	ENSG00000279609	TEC	1620	0.0438472	0.99066		0.0243626	0.995148		0.0061866
ENSG00000186051.7	TAL2	protein_coding	667	1.02722	0.371676		-0.199448	0.863916		0.0880655
ENSG00000095209.12	TMEM38B	protein_coding	82088	-0.113732	0.222388	0.374378	0.157722	0.0282336	0.0820959	0.808913
ENSG00000228366.1	ENSG00000228366	processed_pseudogene	491	0.974694	0.70977		0.112312	0.967938		0.020412
ENSG00000232486.1	DEPDC1P2	processed_pseudogene	2591	0.753482	0.260555	0.421648	0.246807	0.748974		0.0564077
ENSG00000228948.2	SLC25A6P5	processed_pseudogene	1715	1.03267	0.673038		0.0477736	0.986305		0.00557296
ENSG00000234323.10	LINC01505	lncRNA	747565	0.018127	0.99059		0.687106	0.699274		5.17616e-05
ENSG00000225002.2	ENSG00000225002	lncRNA	3471							0
ENSG00000229297.1	ENSG00000229297	lncRNA	7810							0
ENSG00000277889.1	MIR8081	miRNA	94							0
ENSG00000237062.2	ENSG00000237062	lncRNA	905							0
ENSG00000200131.1	RN7SKP77	misc_RNA	352							0
ENSG00000228143.2	ENSG00000228143	processed_pseudogene	580	1.01504	0.715495		-0.920548	0.772764		0.0172798
ENSG00000212276.1	RNA5SP292	rRNA_pseudogene	117							0
ENSG00000148143.13	ZNF462	protein_coding	150468	-0.138249	0.112515	0.218892	0.0399527	0.698482	0.818324	0.117228
ENSG00000230782.1	ENSG00000230782	lncRNA	128155	0	1		1.5296	0.759396		0
ENSG00000231562.1	RPL7AP44	processed_pseudogene	778							0
ENSG00000223615.2	ENSG00000223615	processed_pseudogene	170							0
ENSG00000225531.1	ENSG00000225531	processed_pseudogene	728	-0.145739	0.887043		0.734226	0.535897		0.134477
ENSG00000226047.1	ENSG00000226047	lncRNA	4246	0	1					0
ENSG00000226535.1	ENSG00000226535	processed_pseudogene	1579	0.232438	0.681754	0.807707	-0.174953	0.797336		0.19752
ENSG00000119318.13	RAD23B	protein_coding	49055	0.0482843	0.171997	0.306847	0.000916801	0.981101	0.989778	6.42035
ENSG00000226825.2	LINC01509	lncRNA	46422							0
ENSG00000287233.1	ENSG00000287233	lncRNA	2337							0
ENSG00000213558.3	HMGN2P32	processed_pseudogene	268	1.49644	0.636397		1.04005	0.742209		0
ENSG00000199905.1	RNU6-492P	snRNA	103							0
ENSG00000136826.15	KLF4	protein_coding	5630	0.626622	9.99676e-14	1.19943e-12	-0.334199	0.000218771	0.00137576	2.7665
ENSG00000289987.1	ENSG00000289987	lncRNA	765	-0.56712	0.686599		0.673804	0.64561		0.11305
ENSG00000236005.1	ENSG00000236005	processed_pseudogene	772							0
ENSG00000227350.1	PPIAP88	processed_pseudogene	465							0
ENSG00000202308.1	RNU6-996P	snRNA	106							0
ENSG00000222558.1	RNU6-1064P	snRNA	103							0
ENSG00000244104.3	RN7SL659P	misc_RNA	298							0
ENSG00000231293.1	RPL36AP6	processed_pseudogene	320							0
ENSG00000233727.1	ENSG00000233727	processed_pseudogene	475	0	1					0
ENSG00000222459.1	RNA5SP293	rRNA_pseudogene	112							0
ENSG00000236783.1	RPS15AP27	processed_pseudogene	342							0
ENSG00000213557.4	RPL31P43	processed_pseudogene	379							0
ENSG00000237360.2	CHCHD4P2	processed_pseudogene	419							0
ENSG00000230030.1	ENSG00000230030	lncRNA	2666							0
ENSG00000169253.3	RPL36P14	processed_pseudogene	317	0.081822	0.819294	0.897667	0.492869	0.244002	0.415345	2.25227
ENSG00000231678.2	ENSG00000231678	lncRNA	1722	0	1		1.50267	0.763593		0
ENSG00000231810.1	RPL36AP35	processed_pseudogene	307							0
ENSG00000213556.3	ENSG00000213556	processed_pseudogene	264							0
ENSG00000148156.8	ACTL7B	protein_coding	1398	1.98946	0.451081		-0.926139	0.695459		0.00716902
ENSG00000187003.7	ACTL7A	protein_coding	1490	0	1					0
ENSG00000070061.16	ELP1	protein_coding	67430	-0.435355	1.12279e-18	1.93301e-17	0.386005	2.4445e-13	9.20484e-12	1.5443
ENSG00000119328.12	ABITRAM	protein_coding	16344	0.072192	0.371634	0.545002	-0.154743	0.113605	0.238816	1.10437
ENSG00000119326.15	CTNNAL1	protein_coding	70953	-0.0885166	0.0380598	0.0890965	-0.326369	1.33012e-11	3.68492e-10	1.99773
ENSG00000106771.13	TMEM245	protein_coding	104812	0.180078	2.20921e-05	0.000105375	0.000492891	0.991432	0.995539	1.378
ENSG00000199331.1	Y_RNA	misc_RNA	101	0.621877	0.68153		-0.927226	0.612389		0.38312
ENSG00000207698.1	MIR32	miRNA	69							0
ENSG00000260230.5	FRRS1L	protein_coding	36956	0.094688	0.970639		-0.967773	0.773964		0.000517243
ENSG00000095203.15	EPB41L4B	protein_coding	149085	-0.168404	0.0444295	0.101609	0.474133	3.3544e-06	3.49263e-05	0.1203
ENSG00000200106.1	RNU6-984P	snRNA	108							0
ENSG00000237124.1	MTND2P11	unprocessed_pseudogene	986							0
ENSG00000207329.1	Y_RNA	misc_RNA	111							0
ENSG00000070159.14	PTPN3	protein_coding	122847	-0.832637	1.92766e-31	6.53889e-30	0.12898	0.18526	0.341756	0.275688
ENSG00000157654.19	PALM2AKAP2	protein_coding	674187	-0.102536	0.078258	0.163051	0.0372836	0.571155	0.724234	0.077335
ENSG00000263861.1	MIR3927	miRNA	70							0
ENSG00000213539.4	YBX1P6	processed_pseudogene	1502	-0.0192922	0.943077	0.972754	0.444653	0.143185	0.28301	1.02595
ENSG00000232939.3	ENSG00000232939	lncRNA	11962							0
ENSG00000228053.1	RPL21P87	processed_pseudogene	477	0.944387	0.246268	0.404197	-0.736991	0.445965		0.246288
ENSG00000188959.10	C9orf152	protein_coding	18111	-0.0612475	0.916896	0.957006	-0.878674	0.237047		0.0232566
ENSG00000136810.13	TXN	protein_coding	12697	0.122052	0.00142914	0.0048931	0.232411	2.13003e-08	3.50057e-07	12.8854
ENSG00000204193.11	TXNDC8	protein_coding	34408							0
ENSG00000165124.19	SVEP1	protein_coding	214632	-0.31892	0.055348	0.122361	-0.396881	0.059674	0.14716	0.0247376
ENSG00000206658.1	RNU6-1039P	snRNA	106	-1.44135	0.789298					0.0945499
ENSG00000232896.1	ENSG00000232896	lncRNA	5744							0
ENSG00000030304.15	MUSK	protein_coding	137779	1.51431	0.749118		-1.41873	0.776176		0
ENSG00000223918.1	ENSG00000223918	processed_pseudogene	223							0
ENSG00000198121.15	LPAR1	protein_coding	165207	-1.05157	1.96029e-18	3.319e-17	0.0465649	0.782777	0.874522	0.0705162
ENSG00000206923.1	RNU6-432P	snRNA	108							0
ENSG00000207401.1	Y_RNA	misc_RNA	101							0
ENSG00000212409.1	RNY4P18	misc_RNA	88							0
ENSG00000227531.1	ENSG00000227531	lncRNA	145590	1.45016	0.788075		-1.35719	0.78582		0
ENSG00000274263.1	MIR7702	miRNA	58							0
ENSG00000171133.4	OR2K2	protein_coding	2995	2.34525	0.334596		-2.23661	0.369842		0.00319119
ENSG00000136813.15	ECPAS	protein_coding	124060	-0.234998	2.87804e-08	2.02024e-07	0.027209	0.563528	0.718706	1.34052
ENSG00000223238.1	RNA5SP294	rRNA_pseudogene	98	0	1		1.5296	0.759396		0
ENSG00000173258.13	ZNF483	protein_coding	52685	-0.373017	0.000146287	0.000608601	-0.203874	0.0996925	0.216312	0.314927
ENSG00000106853.20	PTGR1	protein_coding	50171	0.189331	0.0781072	0.162841	0.0466243	0.707909	0.825566	0.196243
ENSG00000224644.1	ENSG00000224644	lncRNA	1235	-2.38461	0.652926					0.0154779
ENSG00000290837.1	LRRC37A5P	lncRNA	28458	0.465353	0.444173	0.615923	-0.17344	0.79544		0.00963239
ENSG00000204173.12	LRRC37A5P	transcribed_unprocessed_pseudogene	584							0
ENSG00000059769.20	DNAJC25	protein_coding	23017	-0.0313905	0.766728	0.86539	-0.121832	0.333574	0.512383	0.490918
ENSG00000244115.1	DNAJC25-GNG10	protein_coding	38843	0	1		1.5296	0.759396		0
ENSG00000242616.4	GNG10	protein_coding	8621	-0.28957	0.613626	0.757754	0.636428	0.363547		0.0352842
ENSG00000165181.17	SHOC1	protein_coding	108837	0	1					0
ENSG00000224067.2	ENSG00000224067	processed_pseudogene	455	0.0498774	0.992364		-1.41873	0.776176		0.022027
ENSG00000206907.1	RNU6-1013P	snRNA	106							0
ENSG00000148154.10	UGCG	protein_coding	38555	0.156998	0.0266596	0.0658428	-0.103691	0.178492	0.332748	0.809285
ENSG00000266315.1	MIR4668	miRNA	69							0
ENSG00000222356.1	RNU6-710P	snRNA	104							0
ENSG00000259953.2	LINC02977	lncRNA	10573	-0.781332	0.000516324	0.00192811	0.0681586	0.819481	0.897404	0.276966
ENSG00000106868.17	SUSD1	protein_coding	134514	-0.301946	0.00149898	0.00510706	-0.243517	0.0548425	0.13783	0.101115
ENSG00000222327.1	RNU6-855P	snRNA	103							0
ENSG00000200261.1	Y_RNA	misc_RNA	111							0
ENSG00000225513.1	RPL29P20	processed_pseudogene	449	-1.29191	0.41877		0.659095	0.781861		0.108502
ENSG00000119314.16	PTBP3	protein_coding	115948	-0.284708	1.1307e-08	8.31846e-08	-0.00308944	0.955447	0.978004	1.03454
ENSG00000242256.3	RN7SL57P	misc_RNA	289							0
ENSG00000199525.1	RNA5SP295	rRNA_pseudogene	120							0
ENSG00000243911.3	RN7SL430P	misc_RNA	241	0	1		1.5296	0.759396		0
ENSG00000230081.2	HSPE1P28	processed_pseudogene	357							0
ENSG00000213529.3	RPL32P22	processed_pseudogene	402	-2.41622	0.508677		1.5296	0.759396		0.0487062
ENSG00000119471.15	HSDL2	protein_coding	92325	-0.360654	1.18052e-09	9.68172e-09	0.54425	6.75495e-16	3.65144e-14	0.525733
ENSG00000230185.7	HSDL2-AS1	lncRNA	87692	0.500576	0.213967	0.363761	-0.263338	0.571578	0.724703	0.00627834
ENSG00000165185.15	KIAA1958	protein_coding	182570	0.204054	0.03588	0.0847181	0.0927403	0.368187	0.547052	0.0751085
ENSG00000250068.1	ENSG00000250068	unprocessed_pseudogene	811	0	1		1.5296	0.759396		0
ENSG00000148153.14	INIP	protein_coding	34223	-0.0252185	0.699549	0.819029	-0.13856	0.0916165	0.203559	0.830546
ENSG00000226609.2	SNX30-DT	lncRNA	1663	1.50356	0.175027		0.763818	0.467544		0.0235477
ENSG00000148158.17	SNX30	protein_coding	130911	0.181053	0.00349905	0.0109624	-0.107008	0.125203	0.256654	0.29153
ENSG00000119457.8	SLC46A2	protein_coding	11956							0
ENSG00000271631.1	SLC46A2-AS1	lncRNA	609	0	1					0
ENSG00000291094.2	ENSG00000291094	lncRNA	54508	-0.308554	0.847991		-0.932773	0.673432		0.000910816
ENSG00000237906.1	MUPP	transcribed_unprocessed_pseudogene	3127	0	1					0
ENSG00000228623.9	ZNF883	protein_coding	24063	-0.0656197	0.648108	0.783803	-0.0907118	0.601525	0.746864	0.235728
ENSG00000136866.14	ZFP37	protein_coding	18382	0.394226	0.0036534	0.0113855	-0.205566	0.169286	0.320164	0.363352
ENSG00000285115.1	ENSG00000285115	unprocessed_pseudogene	421	-2.44628	0.59215					0.0476118
ENSG00000284763.1	ENSG00000284763	unprocessed_pseudogene	421							0
ENSG00000284962.1	ENSG00000284962	unprocessed_pseudogene	421							0
ENSG00000285076.1	ENSG00000285076	unprocessed_pseudogene	421							0
ENSG00000284867.1	ENSG00000284867	unprocessed_pseudogene	421							0
ENSG00000285370.1	ENSG00000285370	unprocessed_pseudogene	421							0
ENSG00000225684.4	FAM225B	lncRNA	9426	1.51024	0.721567		0.0243626	0.995148		0
ENSG00000231528.3	FAM225A	lncRNA	6886	1.45013	0.788078		-1.35719	0.78582		0
ENSG00000136867.11	SLC31A2	protein_coding	13164	0.551361	5.44256e-05	0.0002433	-0.297649	0.0422705	0.113079	0.427978
ENSG00000119321.10	FKBP15	protein_coding	60452	0.0134825	0.822523	0.89933	-0.174303	0.016754	0.0537582	0.612861
ENSG00000136868.11	SLC31A1	protein_coding	42948	-0.0482915	0.337123	0.508116	0.241328	2.53328e-05	0.000208495	1.72427
ENSG00000176386.9	CDC26	protein_coding	19737	-0.0709698	0.545325	0.703209	0.0667439	0.624848	0.764924	0.464995
ENSG00000136875.13	PRPF4	protein_coding	18367	0.172286	0.000126991	0.00053427	0.036246	0.467106	0.6378	4.86328
ENSG00000165188.14	RNF183	protein_coding	6283	0.532061	0.540614		-1.02727	0.359383		0.018698
ENSG00000148225.17	WDR31	protein_coding	27076	-0.450713	0.0172551	0.0450972	0.949393	1.87829e-05	0.000161082	0.120707
ENSG00000119411.11	BSPRY	protein_coding	21692	0.227382	0.0717279	0.151805	0.149776	0.298986	0.476278	0.295473
ENSG00000119431.10	HDHD3	protein_coding	3567	0.0924055	0.399163	0.572924	-0.0802818	0.533236	0.694362	2.67362
ENSG00000148218.16	ALAD	protein_coding	14978	-0.0318707	0.712463	0.827608	-0.0841558	0.440495	0.616494	0.995375
ENSG00000148229.13	POLE3	protein_coding	3440	0.307214	5.06134e-16	7.34706e-15	-0.111909	0.00738295	0.02754	46.1776
ENSG00000157653.12	C9orf43	protein_coding	19636	-0.208727	0.623414	0.764643	-0.272583	0.617205		0.0334161
ENSG00000138835.24	RGS3	protein_coding	153012	0.173562	0.0375998	0.0881682	-0.108538	0.264674	0.438995	0.10897
ENSG00000237073.1	ENSG00000237073	lncRNA	19829							0
ENSG00000282897.1	ENSG00000282897	TEC	2786							0
ENSG00000233817.1	ENSG00000233817	lncRNA	3406	0	1					0
ENSG00000227482.1	ENSG00000227482	lncRNA	31899	-0.968967	0.764584		1.62186	0.568289		0.000628376
ENSG00000214669.3	ENSG00000214669	processed_pseudogene	425							0
ENSG00000232905.2	ENSG00000232905	processed_pseudogene	945	-2.64463	0.0239901		1.81157	0.255774		0.197081
ENSG00000157657.15	ZNF618	protein_coding	180311	-0.0872015	0.172136	0.307001	-0.0239533	0.756777	0.857497	0.187628
ENSG00000106927.12	AMBP	protein_coding	18201	-1.44081	0.780741					0.000550645
ENSG00000136883.16	KIF12	protein_coding	13166	-0.423753	0.61635	0.759327	-0.0444252	0.966269		0.0143574
ENSG00000196739.15	COL27A1	protein_coding	156974	-1.25609	2.28163e-07	1.42782e-06	0.698254	0.0422555	0.113065	0.0162005
ENSG00000207726.3	MIR455	miRNA	95							0
ENSG00000229314.6	ORM1	protein_coding	3381							0
ENSG00000228278.5	ORM2	protein_coding	3382	0	1		1.50267	0.763593		0
ENSG00000106948.17	AKNA	protein_coding	60249	0.267044	0.028745	0.0700584	-0.110046	0.453836	0.627529	0.111241
ENSG00000235119.1	ENSG00000235119	lncRNA	1779	-3.02831	0.299312		1.50267	0.763593		0.016901
ENSG00000095397.17	WHRN	protein_coding	103393	0.55934	2.26253e-05	0.000107733	-0.614702	3.10244e-05	0.000249127	0.0627411
ENSG00000271214.1	ENSG00000271214	processed_pseudogene	177							0
ENSG00000235797.2	ENSG00000235797	processed_pseudogene	470	0	1					0
ENSG00000136888.8	ATP6V1G1	protein_coding	11209	0.138045	0.00199865	0.00663384	0.200211	3.51859e-05	0.000278649	8.58207
ENSG00000157693.15	TMEM268	protein_coding	35216	-0.104117	0.187185	0.327623	-0.178528	0.0819083	0.187231	0.518155
ENSG00000201749.1	Y_RNA	misc_RNA	113							0
ENSG00000230054.3	TEX53	protein_coding	6070							0
ENSG00000230601.7	TEX48	protein_coding	15758	0.780859	0.673544		-0.68471	0.721626		0.00184906
ENSG00000230284.1	ENSG00000230284	processed_pseudogene	393	1.19235	0.503923		-0.696661	0.687914		0.076506
ENSG00000274919.1	ENSG00000274919	processed_pseudogene	383							0
ENSG00000181634.8	TNFSF15	protein_coding	21387	1.43619	0.361033		-1.35214	0.452967		0.00136239
ENSG00000229817.1	ENSG00000229817	processed_pseudogene	2991	0.616615	0.460135		0.208596	0.816881		0.0392776
ENSG00000173077.16	DELEC1	lncRNA	551676	3.04404	0.126912		-1.35469	0.425656		1.73247e-05
ENSG00000106952.8	TNFSF8	protein_coding	37252	0	1		2.4871	0.556184		0
ENSG00000041982.17	TNC	protein_coding	98632	0.0631649	0.408242	0.582043	0.225757	0.0108951	0.0378832	0.213068
ENSG00000236461.1	ENSG00000236461	lncRNA	18870	1.60259	0.587148		-1.5075	0.601284		0.000506498
ENSG00000234692.1	ENSG00000234692	lncRNA	1713							0
ENSG00000228714.4	ENSG00000228714	lncRNA	419398							0
ENSG00000274755.1	U2	snRNA	99							0
ENSG00000204148.3	LINC00474	lncRNA	37038							0
ENSG00000228707.1	ENSG00000228707	lncRNA	604							0
ENSG00000182752.10	PAPPA	protein_coding	248530	0.712885	0.396204		0.208202	0.802173		0.000509284
ENSG00000226604.2	PAPPA-AS2	lncRNA	2940							0
ENSG00000244757.1	ENSG00000244757	lncRNA	30071							0
ENSG00000256040.2	PAPPA-AS1	lncRNA	2449	0	1					0
ENSG00000148219.18	ASTN2	protein_coding	991958	-0.569418	0.0520366	0.11607	0.87809	0.0153348	0.0498647	0.00128395
ENSG00000229105.1	ASTN2-AS1	lncRNA	58010							0
ENSG00000230894.2	ENSG00000230894	lncRNA	18692							0
ENSG00000119401.11	TRIM32	protein_coding	13995	0.252811	0.00141903	0.00486106	0.00830673	0.920217	0.958459	1.61052
ENSG00000285820.1	ENSG00000285820	lncRNA	39120							0
ENSG00000230734.1	RPL10P3	processed_pseudogene	467	0.0080046	0.976865	0.988665	0.324407	0.289524	0.466279	3.30669
ENSG00000207268.1	SNORA70C	snoRNA	134							0
ENSG00000201140.1	RN7SKP128	misc_RNA	302							0
ENSG00000222413.1	RN7SKP125	misc_RNA	301							0
ENSG00000233516.1	ENSG00000233516	lncRNA	3966							0
ENSG00000233569.2	ENSG00000233569	lncRNA	13881							0
ENSG00000235133.1	RPL35AP22	processed_pseudogene	334							0
ENSG00000285082.3	ENSG00000285082	protein_coding	379534	-1.5973	0.549019		-1.35719	0.78582		7.92204e-05
ENSG00000136869.16	TLR4	protein_coding	20560	1.45016	0.788075		-1.35719	0.78582		0
ENSG00000201444.1	RNU6-1082P	snRNA	106							0
ENSG00000284977.3	ENSG00000284977	lncRNA	546862							0
ENSG00000231901.1	ENSG00000231901	lncRNA	56934							0
ENSG00000289735.1	ENSG00000289735	lncRNA	7120							0
ENSG00000289736.1	ENSG00000289736	lncRNA	22005							0
ENSG00000234782.3	TPT1P9	processed_pseudogene	513	0.233214	0.274798	0.438922	0.3232	0.171527	0.323382	4.34747
ENSG00000225050.2	ENSG00000225050	lncRNA	45020							0
ENSG00000235201.1	LINC02578	lncRNA	4749							0
ENSG00000231166.2	TUBB4BP6	processed_pseudogene	478							0
ENSG00000078725.13	BRINP1	protein_coding	215977	1.08804	0.752329		-2.42838	0.563467		4.42529e-05
ENSG00000260970.1	ENSG00000260970	lncRNA	28750							0
ENSG00000261432.1	LINC01613	lncRNA	2779	0	1					0
ENSG00000225960.1	ENSG00000225960	lncRNA	1228							0
ENSG00000207814.1	MIR147A	miRNA	71							0
ENSG00000136861.19	CDK5RAP2	protein_coding	191295	-0.0659961	0.19364	0.336383	0.344741	8.68144e-12	2.46674e-10	0.457167
ENSG00000106780.9	MEGF9	protein_coding	113659	0.0948217	0.184082	0.323479	-0.1382	0.094306	0.207703	0.260352
ENSG00000238181.2	AHCYP2	processed_pseudogene	1299	1.51836	0.778188		-1.41873	0.776176		0
ENSG00000119402.18	FBXW2	protein_coding	41438	0.0534356	0.249637	0.408056	-0.043243	0.435037	0.611503	1.71147
ENSG00000214654.9	B3GALT9	protein_coding	9384	-0.659631	2.69348e-07	1.66836e-06	0.833193	8.33216e-08	1.21547e-06	0.840471
ENSG00000270917.1	ENSG00000270917	processed_pseudogene	370							0
ENSG00000095261.14	PSMD5	protein_coding	27455	0.0707088	0.904185	0.949621	-0.267344	0.704293		0.0117587
ENSG00000226752.10	CUTALP	transcribed_unitary_pseudogene	29557	-1.53608	0.503284		1.04005	0.742209		0.000985808
ENSG00000119403.15	PHF19	protein_coding	39245	-0.228784	3.09027e-06	1.67593e-05	-0.269447	1.67199e-05	0.000145481	1.6778
ENSG00000056558.11	TRAF1	protein_coding	26780	0.603992	0.146145	0.270999	-0.341837	0.473651	0.643452	0.0204198
ENSG00000106804.10	C5	protein_coding	142208	-0.468299	0.197206	0.340955	0.0426527	0.928581	0.963639	0.00659908
ENSG00000119397.19	CNTRL	protein_coding	103069	-0.3643	1.2976e-05	6.40628e-05	0.305362	0.0010855	0.00549266	0.225637
ENSG00000119396.12	RAB14	protein_coding	44881	-0.141966	0.000892792	0.00317533	-0.0201324	0.69628	0.816669	2.54522
ENSG00000243738.3	RN7SL181P	misc_RNA	276	0.929697	0.359562		-1.41596	0.250211		0.321763
ENSG00000148180.22	GSN	protein_coding	125049	0.232799	0.00384606	0.0119323	-0.259937	0.00823641	0.0300337	0.130362
ENSG00000214651.4	ENSG00000214651	processed_pseudogene	1972							0
ENSG00000239593.1	ENSG00000239593	lncRNA	2867	-1.40749	0.695338		2.53382	0.542896		0.00333367
ENSG00000235865.2	GSN-AS1	lncRNA	4762	2.04242	0.379983		-0.364159	0.858666		0.00210464
ENSG00000148175.13	STOM	protein_coding	31317	0.0489145	0.45854	0.628625	0.166472	0.0311027	0.088765	0.922983
ENSG00000227355.5	ENSG00000227355	lncRNA	93478	-2.44094	0.412066		3.08801	0.348035		0.000214431
ENSG00000204136.12	GGTA1	protein_coding	54853	-0.523155	0.541124	0.69965	0.784597	0.447859		0.00285562
ENSG00000240299.3	RN7SL187P	misc_RNA	302							0
ENSG00000213467.4	HMGB1P37	processed_pseudogene	608	-0.314967	0.356805	0.529487	0.347279	0.406468	0.583937	1.67765
ENSG00000136848.19	DAB2IP	protein_coding	218473	-0.160413	0.00730223	0.0211179	0.0688896	0.364316	0.543304	0.171669
ENSG00000229854.1	ENSG00000229854	lncRNA	1323							0
ENSG00000175764.17	TTLL11	protein_coding	277932	0.193097	0.0742823	0.156258	-0.110822	0.389632	0.568168	0.0343328
ENSG00000266583.1	MIR4478	miRNA	85							0
ENSG00000119421.7	NDUFA8	protein_coding	15721	0.0296135	0.562592	0.717576	0.156257	0.00845162	0.0306566	3.77429
ENSG00000185681.13	MORN5	protein_coding	40180	0.312636	0.808348		0.930856	0.486577		0.00120091
ENSG00000106852.16	LHX6	protein_coding	27049	-0.0585381	0.746235	0.851607	-0.255168	0.272909	0.448649	0.129288
ENSG00000119446.14	RBM18	protein_coding	27218	0.341058	2.23065e-09	1.77766e-08	-0.194726	0.0035285	0.0150346	1.4346
ENSG00000148187.18	MRRF	protein_coding	66734	-0.0026968	0.965384	0.983448	0.339697	2.97414e-06	3.1367e-05	0.462676
ENSG00000095303.17	PTGS1	protein_coding	25173	-0.207839	0.783584	0.876476	-2.08214	0.072118		0.01013
ENSG00000269970.1	ENSG00000269970	lncRNA	220							0
ENSG00000233616.2	ENSG00000233616	lncRNA	1936	1.51836	0.778188		-1.41873	0.776176		0
ENSG00000234156.3	ENSG00000234156	lncRNA	236278	-0.403897	0.858646		-0.520529	0.837141		0.000165736
ENSG00000136834.3	OR1J1	protein_coding	968	0	1					0
ENSG00000197233.7	OR1J2	protein_coding	941							0
ENSG00000239590.1	OR1J4	protein_coding	941							0
ENSG00000171505.6	OR1N1	protein_coding	935	0	1					0
ENSG00000171501.11	OR1N2	protein_coding	1102							0
ENSG00000171496.5	OR1L8	protein_coding	16267	3.5316	0.501073		-3.42873	0.285066		0
ENSG00000228914.2	OR1H1P	unprocessed_pseudogene	936							0
ENSG00000165202.3	OR1Q1	protein_coding	944	-1.44135	0.789298					0.0106168
ENSG00000280094.3	OR1B1	protein_coding	29502	-1.44139	0.789293					0.000339715
ENSG00000173679.2	OR1L1	protein_coding	1082							0
ENSG00000171481.5	OR1L3	protein_coding	974							0
ENSG00000226783.1	TLK1P1	processed_pseudogene	2439	-0.319871	0.844684		-0.304951	0.888936		0.0201649
ENSG00000136939.1	OR1L4	protein_coding	935							0
ENSG00000171459.4	OR1L6	protein_coding	8480							0
ENSG00000232387.2	SKA2P1	processed_pseudogene	389	-0.636726	0.30019	0.467638	0.772406	0.302929		0.833496
ENSG00000148215.4	OR5C1	protein_coding	962	1.51836	0.778188		-1.41873	0.776176		0
ENSG00000136940.14	PDCL	protein_coding	30199	0.439482	4.42813e-09	3.42225e-08	0.108659	0.184223	0.340567	0.66018
ENSG00000165204.3	OR1K1	protein_coding	950							0
ENSG00000233425.1	KRT18P67	processed_pseudogene	1263							0
ENSG00000056586.16	RC3H2	protein_coding	60803	-0.111246	0.021419	0.0544779	0.0730697	0.180482	0.335424	1.48097
ENSG00000212447.1	SNORD90	snoRNA	110	0	1					0
ENSG00000186130.5	ZBTB6	protein_coding	5267	0.415286	1.04087e-08	7.69257e-08	-0.0846198	0.306477	0.483889	5.15362
ENSG00000171448.9	ZBTB26	protein_coding	15946	0.0702572	0.541517	0.699945	-0.356276	0.0113153	0.03901	0.572108
ENSG00000261094.2	ENSG00000261094	lncRNA	2710	-0.154829	0.638912	0.776789	-0.108684	0.791476	0.880149	0.438573
ENSG00000286718.2	ENSG00000286718	lncRNA	721	-0.348743	0.770155		0.0653926	0.964396		0.123171
ENSG00000011454.18	RABGAP1	protein_coding	164033	-0.960483	2.68464e-56	2.14738e-54	0.058959	0.464437	0.635834	0.325689
ENSG00000222351.1	RNY1P15	misc_RNA	106							0
ENSG00000213216.2	ENSG00000213216	processed_pseudogene	380	0.554577	0.383068	0.55701	0.828714	0.209696		0.463735
ENSG00000188394.8	GPR21	protein_coding	1998	0	1		1.5296	0.759396		0
ENSG00000225078.2	ENSG00000225078	processed_pseudogene	1467	0	1					0
ENSG00000236901.6	MIR600HG	lncRNA	5983	-0.235268	0.0705441	0.149674	0.292424	0.0573209	0.142901	1.19868
ENSG00000165209.19	STRBP	protein_coding	159086	-0.161541	0.00370229	0.0115249	0.031783	0.608923	0.752611	0.365014
ENSG00000283941.1	MIR600	miRNA	97							0
ENSG00000148204.12	CRB2	protein_coding	24154	0.0264252	0.988553		1.6598	0.403476		0.000810628
ENSG00000119522.18	DENND1A	protein_coding	550498	0.182445	0.002423	0.00789537	-0.276113	0.000105902	0.000731505	0.0712765
ENSG00000207991.1	MIR601	miRNA	78							0
ENSG00000274932.1	MIR7150	miRNA	93							0
ENSG00000237336.1	ENSG00000237336	lncRNA	1272							0
ENSG00000230826.1	ENSG00000230826	lncRNA	15504							0
ENSG00000229115.1	ENSG00000229115	processed_pseudogene	555	0	1					0
ENSG00000234881.1	PIGFP2	processed_pseudogene	650							0
ENSG00000106689.11	LHX2	protein_coding	31631	-0.420053	0.00321399	0.0101627	0.180263	0.325371	0.503722	0.207142
ENSG00000236668.3	LHX2-AS1	lncRNA	3129	0.437357	0.0835061	0.171885	0.0281558	0.920643	0.958645	0.464693
ENSG00000231227.1	ENSG00000231227	lncRNA	584	-0.950673	0.522793		0.758824	0.707528		0.101377
ENSG00000234921.1	ENSG00000234921	lncRNA	900	0	1					0
ENSG00000119408.17	NEK6	protein_coding	95701	-0.0364208	0.60264	0.749281	0.380656	6.4992e-06	6.28607e-05	0.259234
ENSG00000235204.1	ENSG00000235204	lncRNA	1906							0
ENSG00000227200.1	ENSG00000227200	lncRNA	2933	0	1		1.5296	0.759396		0
ENSG00000136930.13	PSMB7	protein_coding	61979	-0.0934536	0.0107919	0.0298594	0.114929	0.00467168	0.0189928	3.3963
ENSG00000180264.12	ADGRD2	protein_coding	28138	-1.81077	0.151205		0.903814	0.590488		0.00493702
ENSG00000136931.10	NR5A1	protein_coding	26184	1.84198	0.314912		-0.421001	0.788021		0.000747781
ENSG00000231149.2	ENSG00000231149	lncRNA	1118	1.51834	0.778191		-1.41873	0.776176		0
ENSG00000148200.17	NR6A1	protein_coding	254036	0.440817	2.2668e-08	1.61096e-07	0.363027	3.39794e-05	0.000270059	0.0673071
ENSG00000231744.1	ENSG00000231744	processed_pseudogene	873	-0.202553	0.513592	0.67706	0.644878	0.0871221	0.195999	1.19136
ENSG00000241246.3	RN7SL302P	misc_RNA	299							0
ENSG00000224020.3	MIR181A2HG	lncRNA	40223	-0.219412	0.820834		-0.397246	0.756076		0.00316987
ENSG00000207595.1	MIR181A2	miRNA	109							0
ENSG00000207737.1	MIR181B2	miRNA	88	1.51836	0.778188		-1.41873	0.776176		0
ENSG00000236643.1	ENSG00000236643	lncRNA	2804	-1.09799	0.317091		-0.493227	0.77735		0.0453056
ENSG00000185585.20	OLFML2A	protein_coding	37752	-0.625389	0.00183985	0.00615618	0.402562	0.128514	0.261237	0.0845761
ENSG00000136918.8	WDR38	protein_coding	4473	0.0300509	0.980404		-0.430816	0.801463		0.0151649
ENSG00000136942.15	RPL35	protein_coding	4101	0.0954807	0.0385833	0.0901157	0.0768547	0.0683175	0.163259	155.128
ENSG00000136950.13	ARPC5L	protein_coding	15603	0.182767	0.000398051	0.00151943	0.0693321	0.248974	0.421449	3.15614
ENSG00000289285.1	ENSG00000289285	lncRNA	850	-0.484084	0.27743	0.441848	-0.120502	0.83725		0.784836
ENSG00000136935.14	GOLGA1	protein_coding	70217	0.230181	0.00134413	0.00462076	0.198274	0.0158091	0.0512136	0.310631
ENSG00000199313.1	RNU4-82P	snRNA	139	-3.41618	0.149871		2.51065	0.515356		0.281725
ENSG00000173611.18	SCAI	protein_coding	200920	0.146474	0.2194	0.370759	-0.106423	0.449571	0.623848	0.0405423
ENSG00000177736.4	FXNP2	processed_pseudogene	546	0.0465003	0.985481		0.0243626	0.995148		0.0175048
ENSG00000119414.12	PPP6C	protein_coding	43366	-0.886192	2.80291e-85	4.19078e-83	0.0459849	0.419149	0.595865	2.80374
ENSG00000232630.1	PRPS1P2	processed_pseudogene	936	-0.311805	0.685789	0.810414	-0.210571	0.841205		0.208691
ENSG00000235332.2	RPSAP76	processed_pseudogene	1172	2.38082	0.255038		-0.691653	0.722619		0.00815496
ENSG00000136933.17	RABEPK	protein_coding	33619	-0.870686	7.03883e-30	2.21381e-28	0.319754	0.00146222	0.00710012	0.823036
ENSG00000044574.9	HSPA5	protein_coding	6529	-0.350514	1.60858e-18	2.74263e-17	0.108222	0.00904393	0.0324111	112.11
ENSG00000239705.2	HSPA5-DT	lncRNA	15408	-0.478059	0.726517		0.356348	0.830186		0.00443259
ENSG00000165219.23	GAPVD1	protein_coding	105413	0.128016	0.00622477	0.0183347	0.0811084	0.0917953	0.203794	0.986771
ENSG00000214593.3	ENSG00000214593	processed_pseudogene	245	0.66202	0.329583	0.500008	0.0790556	0.919759		0.637447
ENSG00000200554.1	RNU6-1020P	snRNA	106							0
ENSG00000227845.2	ENSG00000227845	processed_pseudogene	441							0
ENSG00000274510.1	Metazoa_SRP	misc_RNA	281							0
ENSG00000287782.1	ENSG00000287782	lncRNA	12340	0.32824	0.852652		0.318563	0.859587		0.00321106
ENSG00000119487.17	MAPKAP1	protein_coding	269841	0.239203	2.91848e-08	2.04378e-07	0.00639621	0.894909	0.943629	0.334554
ENSG00000243845.3	RN7SL30P	misc_RNA	305							0
ENSG00000227068.1	ENSG00000227068	lncRNA	5444							0
ENSG00000214761.3	HNRNPA1P15	processed_pseudogene	959	0.0513765	0.955454	0.979285	0.823728	0.440105		0.112051
ENSG00000229582.3	PBX3-DT	lncRNA	2798	0.0324227	0.978218		1.38828	0.255311		0.0208274
ENSG00000167081.18	PBX3	protein_coding	220032	-0.0692893	0.315362	0.484522	0.189109	0.0263858	0.0778211	0.118519
ENSG00000232413.1	ENSG00000232413	lncRNA	102033							0
ENSG00000288537.1	ENSG00000288537	lncRNA	5797							0
ENSG00000228392.3	ENSG00000228392	lncRNA	11594							0
ENSG00000196814.15	MVB12B	protein_coding	180212	-0.035405	0.613865	0.757905	-0.0282888	0.741339	0.847815	0.146616
ENSG00000253079.1	NRON	misc_RNA	369							0
ENSG00000252985.1	SNORD116	snoRNA	77	1.45016	0.788075		-1.35719	0.78582		0
ENSG00000233721.1	ENSG00000233721	lncRNA	2391	2.52935	0.632972		-0.987915	0.770357		0
ENSG00000279137.1	ENSG00000279137	TEC	1933	0.0783271	0.985702		-1.41873	0.776176		0.00494445
ENSG00000226078.1	ENSG00000226078	lncRNA	2725	0	1					0
ENSG00000224842.2	LMX1B-DT	lncRNA	24106	0.467716	0.20855	0.356516	-0.112621	0.798984	0.885073	0.0260496
ENSG00000136944.19	LMX1B	protein_coding	87104	0.144703	0.0533716	0.118653	0.360193	5.54564e-05	0.00041363	0.252253
ENSG00000238010.1	ENSG00000238010	lncRNA	537	0	1					0
ENSG00000286428.1	ENSG00000286428	lncRNA	3518	0	1					0
ENSG00000169155.10	ZBTB43	protein_coding	33204	0.0526301	0.472004	0.639907	-0.274054	0.00181106	0.00850902	0.741744
ENSG00000288995.1	ENSG00000288995	lncRNA	1705	0	1		2.53382	0.542896		0
ENSG00000177125.6	ZBTB34	protein_coding	25239	0.314321	1.28826e-05	6.36337e-05	-0.094866	0.248302	0.420862	0.987901
ENSG00000136828.19	RALGPS1	protein_coding	308392	-0.559565	2.5421e-05	0.000119929	0.329667	0.0575353	0.143298	0.0233207
ENSG00000136859.10	ANGPTL2	protein_coding	35287	-1.25584	0.02886	0.0702858	-0.234367	0.793156		0.0141164
ENSG00000228487.2	ENSG00000228487	lncRNA	8124	0	1					0
ENSG00000136895.19	GARNL3	protein_coding	169395	-0.639357	0.0103081	0.0286676	0.307969	0.347694	0.526976	0.0120183
ENSG00000229369.1	ENSG00000229369	processed_pseudogene	889							0
ENSG00000271833.1	ENSG00000271833	lncRNA	627	0.304399	0.724052	0.835862	-0.732739	0.525124		0.203352
ENSG00000136856.18	SLC2A8	protein_coding	11286	-0.0399746	0.658537	0.791441	0.0284969	0.801613	0.887035	1.19556
ENSG00000196152.10	ZNF79	protein_coding	20998	0.201652	0.0623655	0.135028	0.0965612	0.456981	0.629604	0.385165
ENSG00000197958.13	RPL12	protein_coding	3732	0.0179575	0.670321	0.79918	0.120315	0.00230753	0.0105013	182.565
ENSG00000201302.1	SNORA65	snoRNA	129	0.154835	0.844104	0.914234	-0.278873	0.748557		1.666
ENSG00000148356.15	LRSAM1	protein_coding	52010	0.113878	0.20903	0.357185	-0.0614569	0.570242	0.723883	0.278096
ENSG00000200788.1	Y_RNA	misc_RNA	112	-3.01073	0.351651		2.4871	0.556184		0.264305
ENSG00000136830.12	NIBAN2	protein_coding	73650	-0.271964	5.25466e-08	3.55585e-07	0.189936	0.00173817	0.00823516	0.860017
ENSG00000136854.25	STXBP1	protein_coding	116657	-0.371803	4.13733e-11	3.91897e-10	0.477722	1.52047e-11	4.17497e-10	0.359908
ENSG00000279571.3	ENSG00000279571	lncRNA	742	-0.535799	0.799301		1.40218	0.506412		0.0386427
ENSG00000187024.15	PTRH1	protein_coding	34525	-0.0634901	0.692075	0.81477	0.214491	0.283199	0.459914	0.112446
ENSG00000283874.1	MIR3911	miRNA	108							0
ENSG00000160401.15	CFAP157	protein_coding	9014	-1.86579	0.191148		1.32014	0.481724		0.011818
ENSG00000167094.16	TTC16	protein_coding	15511	0.607846	0.757855		0.0593512	0.978248		0.00129228
ENSG00000160404.18	TOR2A	protein_coding	3789	0.128153	0.102149	0.202599	0.142509	0.106252	0.22684	5.25186
ENSG00000095370.20	SH2D3C	protein_coding	40393	0.022031	0.871544	0.930934	-0.555445	0.00165671	0.00790107	0.152825
ENSG00000286196.1	ENSG00000286196	lncRNA	6026	0.55931	0.636944		-1.69545	0.313762		0.0112567
ENSG00000136807.14	CDK9	protein_coding	5113	0.122452	0.0474701	0.107388	-0.075951	0.308856	0.486456	6.02983
ENSG00000283863.1	MIR3960	miRNA	90							0
ENSG00000284547.1	MIR2861	miRNA	89							0
ENSG00000136877.15	FPGS	protein_coding	19730	-0.0238022	0.698539	0.818632	-0.334715	4.32683e-06	4.37877e-05	2.09287
ENSG00000106991.14	ENG	protein_coding	39645	-0.017484	0.992348		0.119714	0.959138		0.000746681
ENSG00000225032.5	ENSG00000225032	lncRNA	6454	-0.392707	0.498537	0.66384	1.29413	0.0546262		0.0424727
ENSG00000222421.1	Y_RNA	misc_RNA	108							0
ENSG00000222455.1	RNA5SP296	rRNA_pseudogene	110							0
ENSG00000106992.19	AK1	protein_coding	11189	-0.488782	0.00370612	0.0115331	0.0196954	0.931919	0.964946	0.377568
ENSG00000257524.6	ENSG00000257524	protein_coding	38172	-2.2972	0.202531		2.88244	0.202236		0.00127626
ENSG00000263979.1	MIR4672	miRNA	80	1.51834	0.778191		0.0243626	0.995148		0
ENSG00000160408.16	ST6GALNAC6	protein_coding	20087	-0.962341	0.222781	0.374876	-0.528598	0.670185		0.0116971
ENSG00000136840.19	ST6GALNAC4	protein_coding	9155	-0.723099	2.17076e-10	1.92311e-09	0.451495	0.00243168	0.0110018	1.16305
ENSG00000167103.12	PIP5KL1	protein_coding	9904	0.00703095	0.983955	0.991585	-0.437876	0.318935	0.497432	0.0940233
ENSG00000227218.7	ENSG00000227218	lncRNA	6449	-2.39126	0.421488		1.5296	0.759396		0.00296406
ENSG00000136908.18	DPM2	protein_coding	2755	-0.0269839	0.62315	0.764643	-0.175506	0.00942322	0.0335266	16.8023
ENSG00000167106.12	EEIG1	protein_coding	40407	0.189765	0.0463166	0.105145	0.069299	0.55393	0.711815	0.278736
ENSG00000230848.1	ENSG00000230848	lncRNA	18227							0
ENSG00000171169.9	NAIF1	protein_coding	6973	0.078517	0.378877	0.552562	-0.0103261	0.923846	0.960691	2.01655
ENSG00000148339.13	SLC25A25	protein_coding	41044	0.168465	0.00280397	0.00898841	-0.405124	8.20949e-09	1.43856e-07	0.994666
ENSG00000230536.1	ENSG00000230536	lncRNA	3488	0.0858794	0.987285		-1.41873	0.776176		0.00274014
ENSG00000234771.3	SLC25A25-AS1	lncRNA	10112	0.114688	0.606228	0.752107	0.123245	0.584027	0.733301	0.284013
ENSG00000148334.16	PTGES2	protein_coding	7769	-0.703581	2.29464e-35	9.40947e-34	-0.00443147	0.951104	0.975437	7.74067
ENSG00000232850.3	PTGES2-AS1	lncRNA	2099	0.0471512	0.974848		0.518869	0.747499		0.0234312
ENSG00000148346.12	LCN2	protein_coding	4382	-2.41622	0.529358					0.00446826
ENSG00000171159.5	BBLN	protein_coding	3659	-0.268909	0.00342162	0.0107354	-0.221179	0.0632921	0.153833	4.49675
ENSG00000148337.22	CIZ1	protein_coding	43132	-0.0158566	0.707571	0.825117	-0.0534188	0.300107	0.477426	3.02656
ENSG00000106976.22	DNM1	protein_coding	63593	-0.959371	1.46672e-60	1.27842e-58	0.538955	3.33788e-13	1.23295e-11	0.947253
ENSG00000207581.1	MIR199B	miRNA	109							0
ENSG00000264823.3	MIR3154	miRNA	83							0
ENSG00000167110.19	GOLGA2	protein_coding	20197	0.0217841	0.73392	0.842305	-0.186379	0.0123067	0.0417599	2.01035
ENSG00000175854.15	SWI5	protein_coding	40744	-0.290595	0.00267946	0.00863263	0.0260664	0.823341	0.899764	0.387178
ENSG00000167112.10	TRUB2	protein_coding	17288	0.0144265	0.795003	0.883875	0.0400141	0.550369	0.70876	2.54882
ENSG00000272696.1	ENSG00000272696	lncRNA	572	0.47542	0.585366	0.735663	0.673299	0.462298		0.188674
ENSG00000167113.11	COQ4	protein_coding	11528	-0.00845399	0.89431	0.943021	0.315207	1.21816e-05	0.000110518	3.25378
ENSG00000167114.13	SLC27A4	protein_coding	20943	-0.139332	0.00483255	0.0146218	0.261527	1.11348e-05	0.0001022	3.01817
ENSG00000223551.1	TMSB4XP4	processed_pseudogene	617	1.39628	0.139876		-0.526978	0.610275		0.109939
ENSG00000167118.11	URM1	protein_coding	20655	0.107121	0.0275491	0.0675503	0.0411982	0.446167	0.621126	3.48514
ENSG00000207955.5	MIR219A2HG	lncRNA	1503							0
ENSG00000284185.1	MIR219A2	miRNA	96							0
ENSG00000283335.1	MIR219B	miRNA	87	-1.44135	0.789298					0.115199
ENSG00000167123.20	CERCAM	protein_coding	25600	-0.145046	0.0105631	0.0292889	0.384643	1.93908e-09	3.82247e-08	1.8886
ENSG00000273186.1	ENSG00000273186	lncRNA	408	-0.293598	0.629898	0.769443	-0.684211	0.421172		0.86268
ENSG00000228510.2	ENSG00000228510	processed_pseudogene	2041	-0.408187	0.636573	0.774672	1.36372	0.137263		0.0711528
ENSG00000136811.17	ODF2	protein_coding	46106	0.0852128	0.145601	0.270146	0.355523	5.15019e-08	7.76611e-07	0.913886
ENSG00000225951.1	ODF2-AS1	lncRNA	4055	-2.41621	0.502296		1.5296	0.759396		0.00482858
ENSG00000119392.16	GLE1	protein_coding	39219	0.240696	2.5035e-08	1.76883e-07	0.272193	3.8771e-08	6.01264e-07	1.9193
ENSG00000228395.3	ENSG00000228395	lncRNA	23757	0.0276424	0.959068	0.980947	-0.748554	0.307714		0.0160029
ENSG00000238406.1	RNU7-171P	snRNA	61	-0.326583	0.886062		-1.55586	0.608518		0.634347
ENSG00000197694.19	SPTAN1	protein_coding	81104	-0.102525	0.0251399	0.0625425	0.0258104	0.51535	0.679224	3.72918
ENSG00000280474.1	ENSG00000280474	lncRNA	740							0
ENSG00000280758.1	ENSG00000280758	lncRNA	1357	-0.34089	0.425484	0.598115	0.506308	0.343301		0.418778
ENSG00000119333.12	DYNC2I2	protein_coding	23194	0.0545194	0.292971	0.459714	0.16793	0.000889704	0.00463495	5.41491
ENSG00000227759.2	VTI1BP4	processed_pseudogene	1147							0
ENSG00000234705.3	HMGA1P4	lncRNA	21364	-0.69021	0.547674		0.795225	0.563218		0.00453895
ENSG00000119335.18	SET	protein_coding	12976	-0.105388	0.00125625	0.00434017	0.087303	0.00829621	0.0301934	79.2875
ENSG00000160447.7	PKN3	protein_coding	18413	-0.615216	3.58119e-28	1.03583e-26	0.0333867	0.62515	0.765053	3.58271
ENSG00000264438.2	RN7SL560P	misc_RNA	263							0
ENSG00000160446.19	ZDHHC12	protein_coding	3257	0.129335	0.0935025	0.188496	0.044647	0.594578	0.741501	9.99232
ENSG00000223478.2	ZDHHC12-DT	lncRNA	8764	-0.0204858	0.950041	0.976776	0.278105	0.469952	0.639828	0.109843
ENSG00000160445.11	ZER1	protein_coding	42628	0.293578	9.34075e-09	6.95351e-08	0.0943222	0.103059	0.221511	1.34279
ENSG00000203286.5	Metazoa_SRP	misc_RNA	281	0.914071	0.538115		-1.53903	0.352316		0.170064
ENSG00000107021.16	TBC1D13	protein_coding	23177	0.506058	1.15495e-25	2.96549e-24	0.215944	6.98835e-05	0.000507809	2.19817
ENSG00000167136.7	ENDOG	protein_coding	4176	-0.341669	9.02066e-06	4.57673e-05	0.137092	0.121247	0.25087	6.49788
ENSG00000198917.13	SPOUT1	protein_coding	10143	-0.938807	0.37209		-0.64255	0.684661		0.0153515
ENSG00000286112.1	ENSG00000286112	protein_coding	62268	-2.98187	0.163824		4.09563	0.106235		0.000460475
ENSG00000171097.14	KYAT1	protein_coding	49552	0.118513	0.889338		-0.662349	0.557414		0.00276597
ENSG00000136802.12	LRRC8A	protein_coding	35906	0.199674	1.32859e-05	6.55094e-05	-0.0396374	0.474248	0.64415	2.13337
ENSG00000175287.19	PHYHD1	protein_coding	21075	-0.697695	0.000798953	0.00287525	0.0533056	0.849808	0.916632	0.151106
ENSG00000251184.1	ENSG00000251184	protein_coding	15543							0
ENSG00000175283.8	DOLK	protein_coding	2073	0.1036	0.0790716	0.164288	0.144831	0.0353018	0.0978685	18.1722
ENSG00000095319.14	NUP188	protein_coding	59397	-0.278581	1.97854e-16	2.93788e-15	0.0712761	0.0653969	0.157909	6.24354
ENSG00000267834.1	ENSG00000267834	lncRNA	496	-0.624942	0.7911		1.1072	0.633933		0.0606187
ENSG00000148341.18	SH3GLB2	protein_coding	21295	-0.25718	9.52871e-06	4.80814e-05	0.160231	0.0172972	0.055125	2.82539
ENSG00000148343.19	MIGA2	protein_coding	35461	-0.0736391	0.267712	0.430378	-0.100427	0.195499	0.355161	0.943285
ENSG00000287234.1	ENSG00000287234	lncRNA	410	-0.715689	0.255428	0.415192	-0.410121	0.626257		1.00174
ENSG00000167130.18	DOLPP1	protein_coding	9327	0.330662	1.07706e-15	1.53144e-14	-0.183391	9.51039e-05	0.000661633	10.53
ENSG00000095321.18	CRAT	protein_coding	17047	-1.348	1.12762e-22	2.50486e-21	0.69954	8.185e-05	0.000581326	0.625908
ENSG00000234055.1	ENSG00000234055	lncRNA	2412	1.51836	0.778188		-1.41873	0.776176		0
ENSG00000119383.21	PTPA	protein_coding	37996	-0.0545329	0.151939	0.279451	0.0437323	0.304695	0.481909	5.17593
ENSG00000235007.3	ENSG00000235007	protein_coding	121162							0
ENSG00000268707.1	ENSG00000268707	lncRNA	506	0.4302	0.767297		-1.33062	0.435318		0.116086
ENSG00000188483.8	IER5L	protein_coding	2709	0.619897	1.85254e-07	1.17175e-06	-0.22002	0.106586	0.227296	2.35014
ENSG00000204055.5	IER5L-AS1	lncRNA	85774	-0.693777	0.679118		-0.55173	0.826639		0.000567974
ENSG00000224307.4	LINC02975	lncRNA	30794	1.45014	0.788078		-1.35719	0.78582		0
ENSG00000179082.4	LINC02913	lncRNA	3889	0	1					0
ENSG00000268615.1	ENSG00000268615	lncRNA	140							0
ENSG00000233901.8	LINC01503	lncRNA	27249	0.176704	0.814878	0.895252	-1.08666	0.296147		0.00648405
ENSG00000242281.3	RN7SL159P	misc_RNA	291							0
ENSG00000236146.2	ENSG00000236146	processed_pseudogene	334							0
ENSG00000230676.1	ENSG00000230676	lncRNA	20770	0	1		1.50267	0.763593		0
ENSG00000226355.2	ENSG00000226355	lncRNA	9329	-2.41621	0.562229		2.51065	0.515356		0.00209882
ENSG00000204054.14	LINC00963	lncRNA	36741	0.178744	0.0175145	0.0456769	0.0907445	0.271316	0.446694	0.662699
ENSG00000261334.1	ENSG00000261334	lncRNA	1933	0.951619	0.806337		-0.869602	0.80012		0.00518483
ENSG00000286078.1	ENSG00000286078	lncRNA	2972	2.47025	0.497222		-2.37574	0.545215		0
ENSG00000227619.3	ENSG00000227619	lncRNA	9439	-2.38666	0.55875					0.00202513
ENSG00000148335.15	NTMT1	protein_coding	27251	-0.000593927	0.99085	0.995163	-0.0556479	0.322469	0.50093	3.49979
ENSG00000179058.8	C9orf50	protein_coding	8876	1.01893	0.667609		0.631686	0.804059		0.00112914
ENSG00000148331.12	ASB6	protein_coding	7565	0.08556	0.0447505	0.102223	-0.00725164	0.883512	0.936975	12.676
ENSG00000234789.1	ENSG00000234789	lncRNA	806	-0.559708	0.480727	0.647846	0.653829	0.549503		0.182483
ENSG00000167157.11	PRRX2	protein_coding	57027	0.591929	0.103002	0.203999	-1.22831	0.00778342	0.0287573	0.0125361
ENSG00000236024.1	PRRX2-AS1	lncRNA	5739	1.50475	0.686614		-1.41873	0.776176		0
ENSG00000148344.11	PTGES	protein_coding	14711	-0.863312	0.0295799	0.0717873	-0.0625597	0.916024		0.059086
ENSG00000233909.1	UBE2V1P4	processed_pseudogene	641							0
ENSG00000136816.16	TOR1B	protein_coding	8124	-0.0393686	0.453721	0.624352	0.416884	5.27734e-12	1.57145e-10	6.2798
ENSG00000136827.12	TOR1A	protein_coding	11302	0.0312766	0.494338	0.660147	0.235249	1.05543e-05	9.72903e-05	7.05307
ENSG00000136819.15	C9orf78	protein_coding	8573	0.279021	1.01886e-07	6.64999e-07	-0.0149523	0.786058	0.876764	8.03514
ENSG00000136878.14	USP20	protein_coding	47130	-0.196684	0.00542987	0.0162245	0.136463	0.12422	0.255116	0.543927
ENSG00000276124.1	MIR6855	miRNA	66	0.0465064	0.991284		1.04005	0.742209		0.151853
ENSG00000224988.1	ENSG00000224988	processed_pseudogene	477	-0.946136	0.669171		1.62186	0.568289		0.0400739
ENSG00000288956.2	ENSG00000288956	lncRNA	1546	0.00625379	0.993468	0.99639	-0.421283	0.674697		0.126048
ENSG00000187239.19	FNBP1	protein_coding	156002	0.100593	0.0707784	0.150073	0.0566305	0.365328	0.544133	0.310119
ENSG00000288924.1	ENSG00000288924	lncRNA	1757	0.1129	0.612177	0.756638	-0.0201054	0.939925	0.969419	1.18284
ENSG00000230684.1	ENSG00000230684	lncRNA	3005	1.51836	0.778188		-1.41873	0.776176		0
ENSG00000270755.1	ENSG00000270755	lncRNA	368	-1.40678	0.744254		1.5296	0.759396		0.0259718
ENSG00000289226.2	ENSG00000289226	lncRNA	487	-0.140179	0.748088	0.852971	0.81142	0.105493	0.225584	1.064
ENSG00000148358.21	GPR107	protein_coding	86743	0.0963773	0.00670243	0.0195667	0.13846	0.000720552	0.0038627	1.96351
ENSG00000223188.1	Y_RNA	misc_RNA	106	-1.40587	0.794454					0.0901662
ENSG00000196979.1	GPRACR	lncRNA	3609	1.51836	0.778188		-1.41873	0.776176		0
ENSG00000107130.10	NCS1	protein_coding	64899	-0.321351	1.64725e-13	1.94889e-12	0.292215	8.14284e-08	1.18996e-06	1.27398
ENSG00000148357.18	HMCN2	protein_coding	168363	-1.16242	0.388997		0.406643	0.822975		0.000524711
ENSG00000264169.2	RN7SL665P	misc_RNA	299							0
ENSG00000130707.18	ASS1	protein_coding	56313	-0.920873	2.67352e-35	1.08942e-33	0.525587	4.02457e-09	7.38028e-08	0.808496
ENSG00000289933.1	ENSG00000289933	lncRNA	1175							0
ENSG00000107164.17	FUBP3	protein_coding	59387	0.0924067	0.0268783	0.0662819	-0.256267	9.44566e-08	1.3506e-06	1.92655
ENSG00000277713.1	MIR6856	miRNA	66	-1.40736	0.701579		3.072	0.391975		0.144812
ENSG00000232172.1	ENSG00000232172	processed_pseudogene	584							0
ENSG00000130711.5	PRDM12	protein_coding	18392	0.132471	0.727681	0.838309	0.427156	0.340064	0.519471	0.0334966
ENSG00000130713.17	EXOSC2	protein_coding	13567	-0.0601009	0.125612	0.239529	0.199749	2.62787e-05	0.000215025	7.88819
ENSG00000097007.20	ABL1	protein_coding	174632	0.223182	2.36169e-08	1.67472e-07	0.0748323	0.100552	0.21766	0.691197
ENSG00000288570.1	ENSG00000288570	protein_coding	98							0
ENSG00000224797.1	ENSG00000224797	processed_pseudogene	264							0
ENSG00000188710.3	QRFP	protein_coding	4105	0	1					0
ENSG00000130720.13	FIBCD1	protein_coding	36848	0.109368	0.697607	0.818117	-0.518026	0.14478	0.285295	0.0368734
ENSG00000236658.1	FIBCD1-AS1	lncRNA	11669	0	1		2.51065	0.515356		0
ENSG00000050555.19	LAMC3	protein_coding	85299	-2.01552	7.20215e-31	2.36867e-29	0.100438	0.734611	0.843205	0.0821496
ENSG00000252582.1	ENSG00000252582	snoRNA	138							0
ENSG00000126878.13	AIF1L	protein_coding	26676	-1.95963	9.27139e-289	1.2872e-285	0.202935	0.00882467	0.03175	4.18795
ENSG00000126883.19	NUP214	protein_coding	109090	-0.290103	6.33982e-12	6.48564e-11	0.0878778	0.0669678	0.160876	1.18501
ENSG00000252622.1	RNU6-881P	snRNA	101							0
ENSG00000236986.6	ENSG00000236986	lncRNA	34653	0	1					0
ENSG00000246851.1	ENSG00000246851	lncRNA	4295							0
ENSG00000288727.2	ENSG00000288727	lncRNA	569	0.0850145	0.987065		-1.41873	0.776176		0.0167972
ENSG00000226987.1	ENSG00000226987	processed_pseudogene	1037	1.98572	0.387999		-0.278017	0.90615		0.0092166
ENSG00000126882.14	FAM78A	protein_coding	19289	-0.036708	0.810437	0.892845	0.663544	1.70797e-05	0.000148196	0.282939
ENSG00000286547.1	ENSG00000286547	lncRNA	4857							0
ENSG00000160539.6	PLPP7	protein_coding	69563	-1.01963	0.121557	0.233032	-0.0868683	0.925701		0.00548533
ENSG00000285287.1	ENSG00000285287	unprocessed_pseudogene	1581							0
ENSG00000289000.1	ENSG00000289000	lncRNA	366	0.541426	0.821178		-2.90599	0.430476		0.0547666
ENSG00000288701.1	PRRC2B	protein_coding	126561	0.155769	8.6918e-05	0.000375678	-0.0576901	0.114724	0.240517	4.00433
ENSG00000291303.1	ENSG00000291303	protein_coding	89							0
ENSG00000288841.1	ENSG00000288841	protein_coding	13714							0
ENSG00000235284.1	SNORD62A	snoRNA	85	0.43235	0.414518	0.588402	0.0269093	0.96577		3.55679
ENSG00000231587.1	SNORD62B	snoRNA	85	0.817399	0.000870803	0.00310622	-0.563166	0.0438735	0.11647	16.6595
ENSG00000176868.3	ENSG00000176868	lncRNA	2712	2.60111	0.20428		-0.493227	0.77735		0.0035242
ENSG00000130714.19	POMT1	protein_coding	21017	-0.353789	1.38695e-11	1.37752e-10	0.419851	3.85284e-12	1.16973e-10	3.13505
ENSG00000230289.1	ENSG00000230289	lncRNA	5671	0.701234	0.306238	0.474601	0.310956	0.662765		0.0291426
ENSG00000130717.13	UCK1	protein_coding	7463	0.0877888	0.0496767	0.111536	-0.217511	3.66914e-05	0.00028895	12.0991
ENSG00000283526.2	PRRT1B	protein_coding	14292	-0.549116	0.830283		-2.37574	0.545215		0.00203873
ENSG00000107263.19	RAPGEF1	protein_coding	163306	-0.0559451	0.190846	0.332449	0.0166945	0.72892	0.839238	0.75148
ENSG00000240853.3	RN7SL328P	misc_RNA	299	1.51834	0.778191		-1.41873	0.776176		0
ENSG00000231018.1	EIF4A1P3	processed_pseudogene	243	0	1		1.50267	0.763593		0
ENSG00000212395.1	ENSG00000212395	snoRNA	98							0
ENSG00000236687.1	ENSG00000236687	lncRNA	4796							0
ENSG00000160563.14	MED27	protein_coding	226939	0.0773815	0.159791	0.290293	-0.067976	0.229337	0.397313	0.354635
ENSG00000196358.12	NTNG2	protein_coding	82468	-0.388097	0.166155	0.298867	0.00444383	0.989812	0.994685	0.0206615
ENSG00000107290.14	SETX	protein_coding	93630	-0.100259	0.0367101	0.0864116	-0.200285	8.95072e-05	0.000630329	1.50276
ENSG00000125482.13	TTF1	protein_coding	31303	0.363052	3.46283e-10	3.0088e-09	-0.176299	0.00683041	0.0259596	1.29569
ENSG00000188523.9	CFAP77	protein_coding	163276	1.51567	0.000384024	0.00146993	-1.19203	0.00907124	0.0324939	0.00240407
ENSG00000252521.1	RNU5D-2P	snRNA	49							0
ENSG00000125492.11	BARHL1	protein_coding	7646	0.00603616	0.99678		-0.678598	0.740209		0.00649317
ENSG00000125485.18	DDX31	protein_coding	77404	-0.278083	1.94769e-06	1.0838e-05	-0.018447	0.788966	0.878507	0.652257
ENSG00000125484.12	GTF3C4	protein_coding	24918	0.14279	0.000905342	0.00321468	-0.00040315	0.99249	0.996215	7.16535
ENSG00000165695.10	AK8	protein_coding	153199	0.0972988	0.724857	0.83642	0.0376602	0.909554	0.952019	0.00851281
ENSG00000224992.2	ENSG00000224992	lncRNA	1247	1.51834	0.778191		-1.41873	0.776176		0
ENSG00000165698.16	SPACA9	protein_coding	12174	0.310749	0.0222087	0.0562072	0.729612	1.26866e-07	1.76047e-06	0.436105
ENSG00000165699.15	TSC1	protein_coding	55526	-0.432443	4.91196e-11	4.61896e-10	-0.106645	0.110642	0.234047	1.15449
ENSG00000165702.15	GFI1B	protein_coding	47687	-0.181768	0.719585	0.832583	-0.212575	0.726058		0.0106462
ENSG00000263816.1	MIR548AW	miRNA	64							0
ENSG00000234907.1	ENSG00000234907	processed_pseudogene	156							0
ENSG00000238558.1	RNU7-21P	snRNA	61							0
ENSG00000196205.8	EEF1A1P5	processed_pseudogene	1388	0.669825	0.00937515	0.0264017	-0.304062	0.466611	0.637556	34.1655
ENSG00000288989.2	ENSG00000288989	lncRNA	2329	0.668708	0.392111	0.566251	0.189202	0.828119		0.0590485
ENSG00000148308.18	GTF3C5	protein_coding	27828	-1.40986	2.06884e-251	2.36542e-248	-0.152882	0.00650042	0.0249817	7.43704
ENSG00000273932.1	MIR6877	miRNA	63	-0.0170672	0.997365		-1.35719	0.78582		0.159084
ENSG00000170835.17	CEL	protein_coding	9880	-0.0618632	0.818131	0.897121	-0.142149	0.675858	0.802361	0.161021
ENSG00000290769.1	ENSG00000290769	lncRNA	7455	-0.959196	0.610385		0.0323457	0.988902		0.00787924
ENSG00000170827.10	CELP	transcribed_unprocessed_pseudogene	4692							0
ENSG00000160271.16	RALGDS	protein_coding	51614	-0.062233	0.732143	0.841255	-0.169295	0.442	0.617709	0.0727187
ENSG00000285245.1	ENSG00000285245	protein_coding	65793							0
ENSG00000148288.13	GBGT1	protein_coding	10985	-0.0811504	0.885806	0.939046	-0.929762	0.198896		0.0383009
ENSG00000171102.16	OBP2B	protein_coding	3973	0	1					0
ENSG00000119440.8	LCN1P1	unprocessed_pseudogene	3686							0
ENSG00000175164.16	ABO	protein_coding	42746	-1.93442	0.391144		2.05768	0.434273		0.000894364
ENSG00000201843.1	Y_RNA	misc_RNA	93							0
ENSG00000204031.3	LCN1P2	unprocessed_pseudogene	675							0
ENSG00000148296.7	SURF6	protein_coding	7412	-0.0751563	0.120631	0.231804	0.101758	0.0648107	0.156693	13.0089
ENSG00000201451.1	Y_RNA	misc_RNA	96	0.798086	0.46326		-0.0518876	0.964738		0.70659
ENSG00000148297.16	MED22	protein_coding	9819	0.265613	1.78205e-07	1.12937e-06	-0.0804999	0.170461	0.321835	5.6188
ENSG00000230064.1	RPL21P81	processed_pseudogene	475	1.02746	0.677698		-1.93841	0.464063		0.0412208
ENSG00000148303.17	RPL7A	protein_coding	3208	0.00894159	0.797991	0.88574	0.131389	0.000382062	0.00224519	579.966
ENSG00000206611.1	SNORD24	snoRNA	74							0
ENSG00000200831.1	SNORD36B	snoRNA	73							0
ENSG00000199744.1	SNORD36A	snoRNA	72							0
ENSG00000252542.1	SNORD36C	snoRNA	65	-1.40631	0.763717					0.14704
ENSG00000148290.10	SURF1	protein_coding	4918	-0.648453	5.9324e-19	1.04163e-17	0.585178	4.9389e-11	1.25816e-09	5.70881
ENSG00000148291.10	SURF2	protein_coding	4608	-0.276314	2.95136e-05	0.000138297	-0.0371694	0.614626	0.75695	9.67005
ENSG00000148248.14	SURF4	protein_coding	14716	-0.108817	0.00102161	0.00358885	0.128723	0.000549903	0.00306648	24.9805
ENSG00000198870.8	STKLD1	protein_coding	29730	-0.586176	0.508677		-0.240752	0.846218		0.00560584
ENSG00000148300.12	REXO4	protein_coding	12037	-0.228464	1.5863e-05	7.72949e-05	0.0312705	0.581809	0.731813	8.45464
ENSG00000160323.19	ADAMTS13	protein_coding	45044	0.457419	0.0060118	0.0177802	0.462161	0.00764685	0.0283608	0.0750043
ENSG00000160325.15	CACFD1	protein_coding	10883	0.270277	0.0244908	0.0611781	-0.196796	0.165848	0.315352	0.667348
ENSG00000160326.14	SLC2A6	protein_coding	8033	-0.813945	9.80014e-12	9.83912e-11	0.142938	0.361484	0.540693	1.36992
ENSG00000187616.5	MYMK	protein_coding	14026	2.4705	0.641149		-2.37574	0.545215		0
ENSG00000197859.11	ADAMTSL2	protein_coding	43355	3.07152	0.254075		0.803356	0.679434		0
ENSG00000196990.10	FAM163B	protein_coding	32308	-0.17157	0.891311		0.087814	0.953455		0.00242416
ENSG00000261018.1	ENSG00000261018	lncRNA	21301	1.45016	0.788075		-1.35719	0.78582		0
ENSG00000123454.12	DBH	protein_coding	22966							0
ENSG00000225756.1	DBH-AS1	lncRNA	2727	-0.984682	0.689102		1.64496	0.592036		0.00718002
ENSG00000123453.19	SARDH	protein_coding	76395	-2.03286	0.0514514		0.541869	0.728795		0.00267593
ENSG00000160293.17	VAV2	protein_coding	230710	-0.0506124	0.465089	0.633892	0.132036	0.0996159	0.216186	0.139284
ENSG00000235106.10	BRD3OS	protein_coding	9185	0.178854	0.00129358	0.00445803	-0.0340531	0.608038	0.751821	4.43048
ENSG00000169925.17	BRD3	protein_coding	38230	0.0234012	0.56473	0.719263	0.108814	0.0234342	0.0706074	2.98581
ENSG00000235138.1	ENSG00000235138	lncRNA	4515	1.45014	0.788077		0.100109	0.98022		0
ENSG00000271525.1	ARF4P1	processed_pseudogene	540	0.498755	0.701728		-0.129368	0.932568		0.0902174
ENSG00000273249.1	WDR5-DT	lncRNA	3530	1.14763	0.0707612	0.150066	-0.467836	0.494023		0.0496572
ENSG00000196363.10	WDR5	protein_coding	24603	-0.168263	4.03033e-05	0.000184293	0.22284	1.24045e-06	1.41499e-05	5.59019
ENSG00000221676.1	RNU6ATAC	snRNA	125	-0.141028	0.882283		0.868579	0.44769		0.863374
ENSG00000273473.1	ENSG00000273473	lncRNA	571	-0.624399	0.424546	0.597295	0.357155	0.717071		0.374755
ENSG00000289220.1	ENSG00000289220	lncRNA	1210	1.45016	0.788075		-1.35719	0.78582		0
ENSG00000223729.1	LINC02247	lncRNA	1466	-1.40654	0.747963		1.50267	0.763593		0.00651952
ENSG00000279929.1	ENSG00000279929	TEC	1950							0
ENSG00000186350.12	RXRA	protein_coding	123487	-0.031714	0.589927	0.739244	0.215854	0.00179576	0.00846021	0.305799
ENSG00000263897.1	MIR4669	miRNA	61							0
ENSG00000223795.2	ENSG00000223795	lncRNA	15970	0	1					0
ENSG00000228877.2	ENSG00000228877	lncRNA	18062							0
ENSG00000227150.1	ENSG00000227150	lncRNA	1159							0
ENSG00000130635.17	COL5A1	protein_coding	203040	-0.154954	0.116925	0.225687	-0.0503237	0.692838	0.81406	0.0579292
ENSG00000204011.5	COL5A1-AS1	lncRNA	3688							0
ENSG00000286502.1	ENSG00000286502	lncRNA	5020	3.4541	0.107673		-3.37278	0.103503		0.00199647
ENSG00000264744.1	MIR3689C	miRNA	71							0
ENSG00000265872.1	MIR3689A	miRNA	77							0
ENSG00000265848.1	MIR3689D1	miRNA	73							0
ENSG00000264163.1	MIR3689B	miRNA	147							0
ENSG00000264136.1	MIR3689D2	miRNA	79							0
ENSG00000266827.1	MIR3689E	miRNA	71							0
ENSG00000266514.1	MIR3689F	miRNA	65							0
ENSG00000232355.2	ENSG00000232355	unprocessed_pseudogene	239							0
ENSG00000160339.16	FCN2	protein_coding	6713	0	1		1.50267	0.763593		0
ENSG00000085265.12	FCN1	protein_coding	14680							0
ENSG00000236403.2	ENSG00000236403	lncRNA	6683							0
ENSG00000279935.1	ENSG00000279935	TEC	2896	-1.40836	0.656775		3.82803	0.157419		0.00330028
ENSG00000130558.20	OLFM1	protein_coding	45758	-0.346701	0.00334463	0.0105159	-0.0718461	0.631832	0.770012	0.203233
ENSG00000227958.1	ENSG00000227958	lncRNA	32875							0
ENSG00000233936.1	ENSG00000233936	lncRNA	7012							0
ENSG00000178243.4	LINC02907	lncRNA	3313							0
ENSG00000235572.3	ENSG00000235572	lncRNA	1611							0
ENSG00000224682.1	SOCS5P2	processed_pseudogene	2708							0
ENSG00000225361.4	PPP1R26-AS1	lncRNA	18050	0.185099	0.409615	0.583487	-0.569845	0.0270531	0.0793695	0.138103
ENSG00000196422.11	PPP1R26	protein_coding	9814	-0.216595	0.000156672	0.000648664	0.101283	0.142106	0.281475	4.9393
ENSG00000160345.13	PIERCE1	protein_coding	6553	0.396789	0.00564382	0.0167812	-0.296611	0.0941457	0.20742	0.818409
ENSG00000122140.13	MRPS2	protein_coding	4689	0.0736544	0.115074	0.2228	-0.22845	1.66949e-06	1.85933e-05	32.053
ENSG00000226706.1	ENSG00000226706	lncRNA	3174	0.59916	0.660579		0.953313	0.476909		0.0123377
ENSG00000160349.10	LCN1	protein_coding	5102	2.41127	0.600983		-0.869602	0.80012		0
ENSG00000122136.14	OBP2A	protein_coding	3843	1.45016	0.788075		-1.35719	0.78582		0
ENSG00000122133.17	PAEP	protein_coding	5199	-0.510029	0.821126		-0.967773	0.773964		0.00560445
ENSG00000237339.5	LINC01502	lncRNA	12177	1.45014	0.788077		-1.35719	0.78582		0
ENSG00000224045.2	PAEPP1	transcribed_unprocessed_pseudogene	3973	0.723953	0.688993		-1.20436	0.59881		0.00733388
ENSG00000290889.1	ENSG00000290889	lncRNA	2226							0
ENSG00000236543.3	ENSG00000236543	protein_coding	15548	0	1					0
ENSG00000204007.8	GLT6D1	protein_coding	15892	1.63917	0.612523		-2.97802	0.370041		0.000601411
ENSG00000148386.10	LCN9	protein_coding	3652	-0.81706	0.513723		-0.68471	0.721626		0.02419
ENSG00000165643.11	SOHLH1	protein_coding	11091	-1.44084	0.781166					0.000903641
ENSG00000107147.14	KCNT1	protein_coding	93323	0.417498	0.833088		-1.88682	0.513002		0.000307243
ENSG00000130559.19	CAMSAP1	protein_coding	99059	-0.25903	7.24538e-09	5.47119e-08	0.248009	4.55817e-06	4.58893e-05	0.894883
ENSG00000238058.2	CAMSAP1-DT	lncRNA	8314	0.813986	0.00148663	0.00506851	-0.208223	0.423807	0.60078	0.173851
ENSG00000130560.9	UBAC1	protein_coding	28404	-0.12307	0.027408	0.0672808	0.106117	0.122022	0.25202	1.78827
ENSG00000148411.8	NACC2	protein_coding	88752	0.889923	2.95093e-71	3.31544e-69	0.198705	0.000173222	0.00112395	0.492428
ENSG00000260193.1	LINC02846	lncRNA	1616	0.412456	0.0307218	0.0742342	-0.407269	0.0860496	0.194404	1.50184
ENSG00000238227.8	TMEM250	protein_coding	4294	0.171062	0.000753534	0.00272543	0.0329322	0.543154	0.7025	21.6528
ENSG00000275329.1	ENSG00000275329	lncRNA	1842	0.740186	0.248775	0.407126	-0.215983	0.761411		0.107054
ENSG00000107187.17	LHX3	protein_coding	8878	0.0292309	0.971245		-0.10518	0.910898		0.0199013
ENSG00000165661.18	QSOX2	protein_coding	39479	-0.114836	0.011026	0.0304593	0.352085	1.96797e-11	5.32829e-10	2.0109
ENSG00000260220.7	CCDC187	protein_coding	56928	-0.261176	0.872414		-0.956042	0.66801		0.00084761
ENSG00000279813.1	ENSG00000279813	TEC	1227							0
ENSG00000283769.1	ENSG00000283769	lncRNA	3312	0	1					0
ENSG00000262075.3	DKFZP434A062	lncRNA	5020	0.0232706	0.986712		-1.22856	0.574818		0.00970467
ENSG00000160360.13	GPSM1	protein_coding	32129	-0.404562	7.18622e-13	7.98619e-12	0.15248	0.0263597	0.0777903	1.7307
ENSG00000213221.5	DNLZ	protein_coding	4264	-1.28553	0.18697		0.641104	0.649573		0.0343848
ENSG00000289701.1	ENSG00000289701	protein_coding	11740	-2.44336	0.476138					0.00170737
ENSG00000187796.16	CARD9	protein_coding	9725	-0.0265584	0.954791	0.978864	-0.495173	0.407402		0.0539306
ENSG00000165684.6	SNAPC4	protein_coding	24609	0.356793	1.33897e-08	9.75105e-08	-0.113707	0.0666506	0.160288	2.26898
ENSG00000165689.17	ENTR1	protein_coding	8692	-0.0479735	0.291136	0.457721	0.347831	3.40224e-11	8.94615e-10	9.30464
ENSG00000165688.14	PMPCA	protein_coding	17362	-0.264086	1.72896e-08	1.24651e-07	0.0692156	0.15126	0.294324	9.49422
ENSG00000148384.14	INPP5E	protein_coding	11226	-0.20333	0.00221977	0.00730539	0.0586977	0.474763	0.644359	3.0201
ENSG00000148396.19	SEC16A	protein_coding	43663	-0.168486	2.75971e-05	0.000129754	0.0870603	0.0601942	0.148137	4.20272
ENSG00000196366.3	C9orf163	lncRNA	2572	0.990205	0.0452728	0.103134	-1.05077	0.0471408		0.152796
ENSG00000148400.13	NOTCH1	protein_coding	51615	-0.867118	1.56247e-27	4.34474e-26	0.232634	0.0171878	0.054844	0.620308
ENSG00000263403.1	MIR4673	miRNA	58							0
ENSG00000227512.1	ENSG00000227512	lncRNA	954							0
ENSG00000265181.1	MIR4674	miRNA	86	0	1					0
ENSG00000237886.2	NALT1	lncRNA	3681	-0.103173	0.906708	0.950935	0.972982	0.369586		0.0291924
ENSG00000279141.4	LINC01451	lncRNA	5157	-2.44164	0.428642		1.50267	0.763593		0.00388687
ENSG00000228401.7	ENSG00000228401	lncRNA	12585	-1.42911	0.640277		3.08801	0.348035		0.000796367
ENSG00000172889.16	EGFL7	protein_coding	13822	-0.819756	3.95474e-28	1.13621e-26	0.224403	0.0271368	0.0795389	2.2329
ENSG00000199161.1	MIR126	miRNA	84	0	1					0
ENSG00000169692.14	AGPAT2	protein_coding	14314	-0.457248	1.7008e-15	2.36978e-14	-0.0122562	0.860549	0.923338	4.88483
ENSG00000165716.11	DIPK1B	protein_coding	12170	-0.884987	1.06502e-50	7.06515e-49	0.115536	0.145577	0.286428	4.23111
ENSG00000233016.9	SNHG7	lncRNA	6818	0.042122	0.378329	0.552112	-0.370558	4.42307e-12	1.33501e-10	13.7508
ENSG00000280496.1	SNORA17B	snoRNA	135							0
ENSG00000276161.1	SNORA17B	snoRNA	129							0
ENSG00000274998.1	SNORA17A	snoRNA	132							0
ENSG00000281808.1	ENSG00000281808	snoRNA	131							0
ENSG00000274356.1	ENSG00000274356	unprocessed_pseudogene	902	0	1		1.50267	0.763593		0
ENSG00000187922.14	LCN10	protein_coding	5189	0.0176701	0.997344		-1.35719	0.78582		0.0018419
ENSG00000204003.8	ENSG00000204003	protein_coding	10286							0
ENSG00000267206.6	LCN6	protein_coding	4508							0
ENSG00000278756.1	MIR6722	miRNA	77							0
ENSG00000204001.10	LCN8	protein_coding	4157	-1.32356	0.595559		-2.37574	0.545215		0.0120547
ENSG00000177984.7	LCN15	protein_coding	6621	-0.112656	0.878916	0.93521	-0.196969	0.8371		0.0292917
ENSG00000224662.2	ATP6V1G1P3	processed_pseudogene	279	-1.91672	0.51499		1.60372	0.598795		0.137027
ENSG00000244187.8	TMEM141	protein_coding	1973	-0.71428	2.04231e-11	1.99079e-10	0.490793	0.000509502	0.00287747	5.87345
ENSG00000272896.1	ENSG00000272896	protein_coding	9216							0
ENSG00000213213.14	CCDC183	protein_coding	11403	-0.0619878	0.890704	0.941513	-0.261701	0.661305		0.0446034
ENSG00000273066.5	ENSG00000273066	lncRNA	10819	0.948317	6.90232e-05	0.000303256	-1.1333	1.97701e-05	0.000168062	0.163033
ENSG00000272679.1	ENSG00000272679	lncRNA	29100							0
ENSG00000228544.1	CCDC183-AS1	lncRNA	4921	-0.483578	0.000243708	0.000971285	0.131335	0.45848	0.63046	1.39705
ENSG00000196642.19	RABL6	protein_coding	33244	-0.521143	9.93945e-44	5.3075e-42	0.210865	3.95947e-06	4.05996e-05	7.1996
ENSG00000213212.3	NCLP1	processed_pseudogene	2748	-0.33844	0.747838		0.583972	0.659123		0.0319786
ENSG00000265806.1	MIR4292	miRNA	66	0.409167	0.153728	0.281648	0.168013	0.600147	0.745823	16.3659
ENSG00000232434.3	AJM1	protein_coding	6323	-0.152141	0.293681	0.460493	0.0778001	0.648377	0.782917	1.03653
ENSG00000054148.18	PHPT1	protein_coding	2303	-0.26403	1.10585e-05	5.51399e-05	0.0699634	0.307321	0.484826	23.4505
ENSG00000288873.2	ENSG00000288873	lncRNA	878	-0.401607	0.0916946	0.18546	0.379267	0.22032	0.386787	2.15998
ENSG00000177943.14	MAMDC4	protein_coding	9856	-0.823104	0.00316433	0.0100171	0.712676	0.0232147	0.0700277	0.231772
ENSG00000107223.13	EDF1	protein_coding	4189	0.212371	3.2086e-06	1.73624e-05	0.0393302	0.394619	0.572535	38.5477
ENSG00000127191.18	TRAF2	protein_coding	44695	0.300015	4.80981e-09	3.69811e-08	0.0120145	0.840483	0.910817	1.08276
ENSG00000266507.1	MIR4479	miRNA	70	0.698396	0.574982		-0.116824	0.933766		0.695963
ENSG00000213590.2	ENSG00000213590	processed_pseudogene	1321	-1.31508	0.302041		1.08181	0.501844		0.0744619
ENSG00000260190.1	ENSG00000260190	lncRNA	819	-0.156915	0.761547	0.861835	-0.0158744	0.980462		0.504318
ENSG00000159069.14	FBXW5	protein_coding	4303	-0.440116	5.88604e-20	1.10859e-18	0.141954	0.0138481	0.0459649	20.9796
ENSG00000176919.13	C8G	protein_coding	1790	0.0190748	0.97423	0.98744	0.453967	0.495326		0.164077
ENSG00000184925.12	LCN12	protein_coding	5946	-1.87863	0.0549221	0.121572	1.29801	0.379074		0.0313221
ENSG00000198454.2	LINC02692	lncRNA	2747							0
ENSG00000107317.13	PTGDS	protein_coding	6650	0	1					0
ENSG00000284341.1	ENSG00000284341	protein_coding	7917							0
ENSG00000214402.7	LCNL1	protein_coding	4506	1.51836	0.778188		-1.41873	0.776176		0
ENSG00000148362.11	PAXX	protein_coding	1562	0.0460926	0.445269	0.61687	0.0991423	0.0840819	0.191072	37.9139
ENSG00000169583.13	CLIC3	protein_coding	1960	0.287162	0.773304		-0.924924	0.479269		0.0497117
ENSG00000107331.18	ABCA2	protein_coding	21681	-1.21737	1.97189e-60	1.71106e-58	0.172463	0.0855269	0.193505	1.72839
ENSG00000180539.8	LINC02908	lncRNA	10493	1.22186	0.474692		-0.737853	0.681836		0.00282114
ENSG00000180549.8	FUT7	protein_coding	1914	-0.915324	0.780133		1.04005	0.742209		0.00998706
ENSG00000279073.3	ENSG00000279073	protein_coding	9195	1.45014	0.788078		-1.35719	0.78582		0
ENSG00000107281.10	NPDC1	protein_coding	6716	-0.712063	5.74385e-18	9.41343e-17	-0.110852	0.209455	0.372946	5.73852
ENSG00000054179.12	ENTPD2	protein_coding	5954	0.138563	0.733168	0.841994	-0.4883	0.342989		0.105077
ENSG00000236394.2	ENSG00000236394	lncRNA	713	0	1		1.5296	0.759396		0
ENSG00000229257.2	ENSG00000229257	lncRNA	4798	-1.43756	0.738513		1.50267	0.763593		0.00208885
ENSG00000186193.9	SAPCD2	protein_coding	8430	-0.891234	1.57055e-65	1.51875e-63	0.240361	0.000132189	0.000889632	12.2646
ENSG00000231864.2	ENSG00000231864	lncRNA	1046	-0.186488	0.872529		0.961542	0.436896		0.076208
ENSG00000197355.11	UAP1L1	protein_coding	7022	-1.11613	3.19055e-78	4.24758e-76	-0.778674	6.13695e-18	4.2315e-16	8.48146
ENSG00000268996.3	MAN1B1-DT	lncRNA	1871	-0.0385326	0.907967	0.951435	-0.423814	0.320137	0.498493	0.575323
ENSG00000177239.16	MAN1B1	protein_coding	22332	0.12117	0.0437706	0.100291	0.231206	0.000226649	0.00141669	2.23036
ENSG00000199411.1	SNORD62	snoRNA	85							0
ENSG00000176978.15	DPP7	protein_coding	7767	0.504543	0.00305402	0.00969318	-0.193754	0.317067	0.495166	0.439689
ENSG00000176884.17	GRIN1	protein_coding	30410	0.108368	0.898531		-0.116764	0.907602		0.00483662
ENSG00000184709.7	LRRC26	protein_coding	1293	-2.20349	0.000204494	0.000826182	1.70212	0.040179		0.424363
ENSG00000261793.1	ENSG00000261793	protein_coding	3130							0
ENSG00000263697.1	MIR3621	miRNA	84							0
ENSG00000185863.8	TMEM210	protein_coding	1198	-0.594687	0.816489		-0.889908	0.796472		0.0243218
ENSG00000176248.9	ANAPC2	protein_coding	13776	-0.15803	0.0058873	0.0174598	-0.0477779	0.455258	0.628357	4.29966
ENSG00000176101.12	SSNA1	protein_coding	1710	-0.120109	0.00952305	0.0267562	-0.00698167	0.896962	0.944735	72.4832
ENSG00000176058.13	TPRN	protein_coding	12576	-0.268602	2.34212e-05	0.000111196	-0.0816869	0.263005	0.437298	3.81963
ENSG00000187713.7	TMEM203	protein_coding	1566	0.0628531	0.242892	0.399972	0.0593224	0.35615	0.535606	30.6355
ENSG00000188566.15	NDOR1	protein_coding	13676	0.283247	0.0123364	0.0336302	-0.237771	0.00125355	0.0062047	2.56612
ENSG00000284976.2	ENSG00000284976	protein_coding	1867							0
ENSG00000212864.4	RNF208	protein_coding	1993	-0.848635	9.91651e-13	1.08712e-11	-0.120481	0.491713	0.659148	4.98024
ENSG00000197191.7	CYSRT1	protein_coding	1141	0.151418	0.58915	0.738841	0.092082	0.77457	0.868759	1.22327
ENSG00000233198.4	RNF224	protein_coding	2138	-0.770846	0.364144		0.196874	0.862024		0.0875448
ENSG00000198569.10	SLC34A3	protein_coding	5798	-0.31558	0.667245	0.79707	0.16341	0.867324		0.0320415
ENSG00000188229.6	TUBB4B	protein_coding	2420	-0.244261	1.1734e-09	9.62745e-09	-0.15299	4.98347e-05	0.000375856	315.805
ENSG00000188163.8	FAM166A	protein_coding	4186	-0.644824	0.559154		0.604688	0.665647		0.0255596
ENSG00000275549.1	STPG3-AS1	lncRNA	3278	0.527575	0.457443	0.627697	1.2232	0.0734901		0.0441605
ENSG00000197768.11	STPG3	protein_coding	2222	0.0848502	0.987049		-1.41873	0.776176		0.00430136
ENSG00000188986.9	NELFB	protein_coding	18215	0.146053	0.000276529	0.00109157	0.0388032	0.404845	0.582724	6.22055
ENSG00000198113.3	TOR4A	protein_coding	4915	0.768287	1.20482e-07	7.79304e-07	-0.956567	7.53849e-09	1.32599e-07	0.967905
ENSG00000270259.2	ENSG00000270259	processed_pseudogene	1124							0
ENSG00000260996.1	ENSG00000260996	lncRNA	1853	1.04636	0.473269		-0.111543	0.938914		0.0206317
ENSG00000288234.1	ENSG00000288234	lncRNA	5254	-1.44141	0.789289					0.00190755
ENSG00000198435.4	NRARP	protein_coding	2640	-0.0126667	0.816599	0.896278	0.0835807	0.141461	0.280644	24.1839
ENSG00000187609.16	EXD3	protein_coding	116315	-0.0370409	0.753438	0.856258	0.302035	0.0281682	0.0819837	0.0675104
ENSG00000188747.9	NOXA1	protein_coding	11056	-0.160823	0.536789	0.695896	0.278914	0.386642	0.565084	0.141888
ENSG00000188833.10	ENTPD8	protein_coding	7452	-0.540545	0.761195		-1.93841	0.464063		0.0077577
ENSG00000165802.23	NSMF	protein_coding	11764	-0.733105	1.3741e-51	9.20978e-50	0.135535	0.0191362	0.0598778	10.5223
ENSG00000284317.1	MIR7114	miRNA	60							0
ENSG00000130653.16	PNPLA7	protein_coding	90450	-0.0932588	0.780883	0.874612	-0.481379	0.232564	0.401022	0.0132283
ENSG00000182154.8	MRPL41	protein_coding	676	-0.142402	0.0316922	0.0762283	0.164263	0.0242947	0.0726501	89.2563
ENSG00000148399.13	DPH7	protein_coding	24481	0.0747031	0.252653	0.411636	-0.0336952	0.644219	0.780144	1.4275
ENSG00000165724.6	ZMYND19	protein_coding	8431	-0.0659394	0.158564	0.288523	0.393665	9.86755e-13	3.32269e-11	7.96578
ENSG00000197070.14	ARRDC1	protein_coding	9675	-0.271147	0.0167146	0.0438436	0.0639921	0.607171	0.751329	1.37175
ENSG00000283411.1	ENSG00000283411	lncRNA	105274							0
ENSG00000203993.7	ARRDC1-AS1	lncRNA	3580	0.317951	0.000100999	0.000432404	-0.221797	0.0216911	0.0663608	5.69408
ENSG00000181090.21	EHMT1	protein_coding	251024	-0.192739	7.71719e-05	0.000336245	0.258412	1.01306e-05	9.37747e-05	0.29962
ENSG00000274841.1	Metazoa_SRP	misc_RNA	280							0
ENSG00000233998.1	SETP5	processed_pseudogene	561							0
ENSG00000255585.3	ENSG00000255585	transcribed_processed_pseudogene	12696	-1.12531	0.0288008	0.0701607	-2.39592	0.0104248		0.0661686
ENSG00000207693.1	MIR602	miRNA	97	0	1					0
ENSG00000203987.3	ENSG00000203987	lncRNA	24645	0	1					0
ENSG00000148408.14	CACNA1B	protein_coding	246842	-0.519769	0.01659	0.0435579	0.150263	0.606383	0.750682	0.0103798
ENSG00000276388.1	ENSG00000276388	unprocessed_pseudogene	127							0
ENSG00000229926.1	IL9RP1	unprocessed_pseudogene	6769							0
ENSG00000290588.1	ENSG00000290588	lncRNA	27358	0.687842	3.18555e-07	1.95262e-06	-0.499297	0.00139229	0.00680529	0.176308
ENSG00000159247.14	TUBBP5	transcribed_unprocessed_pseudogene	2219							0
ENSG00000278130.1	ENSG00000278130	unprocessed_pseudogene	2348							0
ENSG00000237419.1	ENSG00000237419	lncRNA	3392	0	1		1.5296	0.759396		0
ENSG00000290585.1	ENSG00000290585	lncRNA	35926	1.92575	0.142956		-1.24952	0.331652		0.00107708
ENSG00000233013.11	FAM157B	transcribed_unprocessed_pseudogene	9597							0
ENSG00000223256.1	RNU6-785P	snRNA	103							0
ENSG00000250210.5	ENSG00000250210	unprocessed_pseudogene	182	-0.0127724	0.997634		-1.35719	0.78582		0.0550675
ENSG00000286255.1	OR4F8BP	unprocessed_pseudogene	937							0
ENSG00000260370.2	ENSG00000260370	lncRNA	6869							0
ENSG00000237297.1	ENSG00000237297	unprocessed_pseudogene	2172	0	1		2.4871	0.556184		0
ENSG00000261456.6	TUBB8	protein_coding	27275	-0.358137	0.711227		-0.214745	0.857561		0.00569185
ENSG00000232420.2	IL9RP2	unprocessed_pseudogene	5871	3.47058	0.47452		-3.37574	0.256706		0
ENSG00000015171.21	ZMYND11	protein_coding	124549	-0.474721	1.14144e-27	3.20609e-26	0.0170329	0.75008	0.852946	0.92748
ENSG00000276662.1	DDX20P1	unprocessed_pseudogene	931							0
ENSG00000212331.1	RNA5SP297	rRNA_pseudogene	112	0	1					0
ENSG00000151240.18	DIP2C	protein_coding	415467	-0.600752	3.72468e-19	6.68483e-18	0.337002	0.000125267	0.000849757	0.0739326
ENSG00000201861.1	RNA5SP298	rRNA_pseudogene	110	0	1		3.11887	0.378323		0
ENSG00000239822.3	RN7SL754P	misc_RNA	265	2.4705	0.641149		-2.37574	0.545215		0
ENSG00000233021.2	ENSG00000233021	lncRNA	3609							0
ENSG00000225140.2	ENSG00000225140	lncRNA	2635	0.244781	0.404398	0.578303	-0.980559	0.00809056	0.029659	0.501484
ENSG00000263511.1	MIR5699	miRNA	89							0
ENSG00000180525.14	DIP2C-AS1	lncRNA	19633	0.946884	0.0982957	0.196278	-0.186745	0.761264		0.0118729
ENSG00000231601.1	ENSG00000231601	lncRNA	966							0
ENSG00000107929.16	LARP4B	protein_coding	124888	-0.0748436	0.0468386	0.106207	0.0884816	0.0356746	0.0987962	1.50017
ENSG00000229869.1	LARP4B-DT	lncRNA	9717	0.0293677	0.978362		0.818696	0.476683		0.00899584
ENSG00000205740.2	ENSG00000205740	lncRNA	17195	0.262474	0.522909	0.684262	0.271227	0.559004	0.71513	0.03347
ENSG00000107937.19	GTPBP4	protein_coding	31498	0.0638473	0.0923958	0.186606	0.177749	6.896e-06	6.62443e-05	8.04601
ENSG00000148377.6	IDI2	protein_coding	6949	-0.00439588	0.998248		1.68127	0.420319		0.00281766
ENSG00000232656.10	IDI2-AS1	lncRNA	22807	0.857958	0.00943087	0.0265202	-1.22048	0.000320427	0.00191786	0.0488125
ENSG00000067064.13	IDI1	protein_coding	9967	-0.70758	3.87748e-46	2.25649e-44	0.437933	1.0344e-14	4.77609e-13	10.799
ENSG00000047056.18	WDR37	protein_coding	111453	0.234039	0.000240919	0.000961155	-0.0219524	0.761429	0.860692	0.298444
ENSG00000229205.5	LINC00200	lncRNA	129658	0.945216	0.838417		-2.3212	0.593426		7.72978e-05
ENSG00000185736.16	ADARB2	protein_coding	560212	1.31338	0.221848		-0.852912	0.43887		0.000122743
ENSG00000287043.1	ENSG00000287043	lncRNA	6983	2.47037	0.55211		0.0674265	0.979497		0
ENSG00000282390.1	ENSG00000282390	lncRNA	2984							0
ENSG00000233052.1	ENSG00000233052	lncRNA	636							0
ENSG00000205696.5	ADARB2-AS1	lncRNA	30351							0
ENSG00000287653.1	ENSG00000287653	lncRNA	2601							0
ENSG00000234962.6	LINC00700	lncRNA	25929	0	1		2.4871	0.556184		0
ENSG00000289427.1	ENSG00000289427	lncRNA	16840							0
ENSG00000226694.2	ENSG00000226694	lncRNA	9252							0
ENSG00000278069.1	MIR6072	miRNA	70							0
ENSG00000252998.1	RNU6-889P	snRNA	102							0
ENSG00000227912.2	ENSG00000227912	lncRNA	18980							0
ENSG00000231326.7	LINC02662	lncRNA	20372	0	1					0
ENSG00000212156.1	RNU6-576P	snRNA	101							0
ENSG00000234556.1	LINC00701	lncRNA	9992							0
ENSG00000234170.6	LINC02645	lncRNA	133639							0
ENSG00000237500.1	ENSG00000237500	lncRNA	849							0
ENSG00000235281.2	ENSG00000235281	lncRNA	117139							0
ENSG00000286858.1	ENSG00000286858	lncRNA	3448	0	1		1.5296	0.759396		0
ENSG00000231743.1	ENSG00000231743	processed_pseudogene	420	0	1		1.50267	0.763593		0
ENSG00000234182.2	ENSG00000234182	lncRNA	3135							0
ENSG00000287560.1	ENSG00000287560	lncRNA	4548	-2.38461	0.652926					0.004203
ENSG00000289597.1	ENSG00000289597	lncRNA	516							0
ENSG00000273001.1	PFKP-DT	lncRNA	577	-0.653985	0.322122	0.491613	0.532707	0.527752		0.490029
ENSG00000067057.19	PFKP	protein_coding	71385	-0.339802	4.72664e-19	8.39011e-18	0.109174	0.00687379	0.0260479	3.40282
ENSG00000278419.1	ENSG00000278419	lncRNA	10600							0
ENSG00000107959.17	PITRM1	protein_coding	35113	-0.373475	8.11808e-27	2.20379e-25	0.0866619	0.0415518	0.111528	5.90023
ENSG00000237399.7	PITRM1-AS1	lncRNA	26340	-0.267931	0.587252	0.737509	0.505697	0.382662		0.0178405
ENSG00000288566.1	ENSG00000288566	lncRNA	9837							0
ENSG00000236968.1	ENSG00000236968	lncRNA	3591							0
ENSG00000226762.5	LINC02668	lncRNA	26633	-1.40629	0.764679		2.4871	0.556184		0.000358864
ENSG00000227338.2	ENSG00000227338	lncRNA	3870	1.45016	0.788075		-1.35719	0.78582		0
ENSG00000288657.1	ENSG00000288657	lncRNA	7559	3.11166	0.387891		-1.57391	0.605513		0
ENSG00000287428.1	ENSG00000287428	lncRNA	1799	2.4705	0.641149		-2.37574	0.545215		0
ENSG00000286610.1	ENSG00000286610	lncRNA	2675							0
ENSG00000289882.1	ENSG00000289882	lncRNA	1049	-1.44082	0.780855		1.5296	0.759396		0.00955413
ENSG00000233321.4	LINC02669	lncRNA	70396	2.52935	0.632972		-0.967773	0.773964		0
ENSG00000289994.1	ENSG00000289994	lncRNA	307	-1.4375	0.737815		1.50267	0.763593		0.0326459
ENSG00000236892.2	ENSG00000236892	lncRNA	24220	0.685346	0.456068		-0.213627	0.836292		0.00406128
ENSG00000229672.3	ENSG00000229672	lncRNA	14746	-1.42957	0.645436		2.51065	0.515356		0.000679661
ENSG00000228353.1	ENSG00000228353	lncRNA	836	0	1					0
ENSG00000067082.15	KLF6	protein_coding	9285	0.267284	2.07375e-07	1.30403e-06	-0.199175	0.000218604	0.00137532	7.26291
ENSG00000288755.1	ENSG00000288755	lncRNA	21041	-0.939487	0.78673		-1.41873	0.776176		0.000930559
ENSG00000287175.1	ENSG00000287175	lncRNA	6334	0.0442463	0.99074		-1.41873	0.776176		0.0015823
ENSG00000230573.1	LINC02639	lncRNA	778							0
ENSG00000226005.6	LINC02660	lncRNA	29617	2.4095	0.649669		-0.889908	0.796472		0
ENSG00000274809.1	MIR6078	miRNA	99							0
ENSG00000227101.2	ENSG00000227101	lncRNA	28115							0
ENSG00000236990.1	ENSG00000236990	lncRNA	37287	-1.40587	0.794454					0.000256326
ENSG00000233117.4	LINC00702	lncRNA	42771	0.328611	0.517511	0.680296	-1.75858	0.00378542		0.0150526
ENSG00000224382.2	LINC00703	lncRNA	26368	0.0858794	0.987285		-1.41873	0.776176		0.00036247
ENSG00000230096.1	ENSG00000230096	lncRNA	10874							0
ENSG00000287246.1	ENSG00000287246	lncRNA	11590	-1.40587	0.794454					0.000824643
ENSG00000286687.1	ENSG00000286687	lncRNA	17795	-1.44135	0.789298					0.000563208
ENSG00000207124.1	RNU6-163P	snRNA	105							0
ENSG00000231298.8	MANCR	lncRNA	96921	0.420944	0.562556	0.717576	-2.03657	0.0423107		0.00232082
ENSG00000225269.3	LINC00705	lncRNA	27295							0
ENSG00000287023.2	ENSG00000287023	lncRNA	38570	2.99797	0.390026		-1.47298	0.635565		0
ENSG00000165568.18	AKR1E2	protein_coding	61433	0	1					0
ENSG00000151631.8	AKR1C6P	unprocessed_pseudogene	20074	-1.02362	0.846719		-1.35719	0.78582		0.000998534
ENSG00000238840.1	U8	snoRNA	132							0
ENSG00000187134.14	AKR1C1	protein_coding	20030	-0.134282	0.890125		-1.11838	0.344674		0.00872816
ENSG00000151632.18	AKR1C2	protein_coding	30256	0.00584133	0.997195		0.385494	0.829493		0.001325
ENSG00000224251.6	ENSG00000224251	lncRNA	1892							0
ENSG00000239148.1	U8	snoRNA	132							0
ENSG00000196139.14	AKR1C3	protein_coding	72332	0.52368	0.539571		-0.747073	0.460729		0.00203985
ENSG00000239142.1	U8	snoRNA	135							0
ENSG00000225418.1	AKR1C5P	unprocessed_pseudogene	13139							0
ENSG00000264006.9	AKR1C8	protein_coding	31267	0	1					0
ENSG00000198610.11	AKR1C4	protein_coding	23487	2.47014	0.451714		-2.37574	0.545215		0
ENSG00000228291.1	ARL4AP3	processed_pseudogene	573							0
ENSG00000287848.1	ENSG00000287848	lncRNA	1606	1.45016	0.788075		-1.35719	0.78582		0
ENSG00000231039.2	ENSG00000231039	lncRNA	29050							0
ENSG00000224034.1	LINC02561	lncRNA	5203	1.02738	0.649633		-1.9237	0.466364		0.00376319
ENSG00000215267.10	AKR1C7P	transcribed_unprocessed_pseudogene	13297	0	1					0
ENSG00000291045.1	ENSG00000291045	lncRNA	10719	-1.44091	0.782245		1.50267	0.763593		0.000935002
ENSG00000223987.1	RPL26P28	processed_pseudogene	434	-0.390103	0.842454		0.486508	0.81292		0.0891593
ENSG00000280450.1	ENSG00000280450	TEC	626							0
ENSG00000178473.7	UCN3	protein_coding	9726	1.51834	0.778191		-1.41873	0.776176		0
ENSG00000178462.12	TUBAL3	protein_coding	11727	3.75861	0.170041		-3.66579	0.191137		0
ENSG00000173848.19	NET1	protein_coding	46499	-0.293261	3.85919e-11	3.66086e-10	-0.106473	0.0273861	0.0800429	3.15616
ENSG00000288922.2	ENSG00000288922	lncRNA	4138							0
ENSG00000178372.8	CALML5	protein_coding	873	1.51834	0.778191		-1.41873	0.776176		0
ENSG00000205488.9	CALML3-AS1	lncRNA	16210	-0.994828	0.535225		2.2616	0.22371		0.00241578
ENSG00000178363.5	CALML3	protein_coding	1810	0	1		1.50267	0.763593		0
ENSG00000256462.1	ENSG00000256462	lncRNA	766	0	1		1.5296	0.759396		0
ENSG00000287566.1	ENSG00000287566	lncRNA	4692	0.212705	0.851492		0.392099	0.763736		0.0145561
ENSG00000287235.1	ENSG00000287235	lncRNA	3586	1.45014	0.788078		-1.35719	0.78582		0
ENSG00000242147.3	LASTR	lncRNA	37582	2.01446	0.472103		-1.93841	0.464063		0.000266678
ENSG00000228685.1	ENSG00000228685	processed_pseudogene	195							0
ENSG00000240577.3	RN7SL445P	misc_RNA	292							0
ENSG00000196372.13	ASB13	protein_coding	27728	-0.226527	0.000390516	0.00149213	0.378401	5.34069e-07	6.57062e-06	1.30269
ENSG00000108021.22	TASOR2	protein_coding	79048	-0.17004	0.000182138	0.00074437	0.0551496	0.210864	0.374982	3.22767
ENSG00000226647.2	ENSG00000226647	lncRNA	31893	1.45016	0.788075		-1.35719	0.78582		0
ENSG00000057608.17	GDI2	protein_coding	76909	-0.662274	4.34629e-89	7.28266e-87	0.25741	2.00076e-10	4.73168e-09	4.98722
ENSG00000270427.1	NRBF2P5	processed_pseudogene	787	-0.962206	0.782344		0.100109	0.98022		0.0242887
ENSG00000272764.1	ENSG00000272764	lncRNA	456	0.223989	0.468259	0.637185	-0.0686545	0.849793	0.916632	2.34269
ENSG00000134461.16	ANKRD16	protein_coding	28290	-0.76746	3.723e-08	2.5661e-07	0.248558	0.202269	0.363869	0.229155
ENSG00000240180.1	RPL12P28	processed_pseudogene	789							0
ENSG00000134452.20	FBH1	protein_coding	47391	-0.139301	0.00117603	0.00408408	0.211009	2.49398e-05	0.000205781	2.08837
ENSG00000232807.2	ENSG00000232807	lncRNA	11630	-3.14854	0.106573		1.65922	0.561989		0.00755608
ENSG00000134470.21	IL15RA	protein_coding	34548	0.0473628	0.691229	0.814218	0.00228528	0.987744	0.993443	0.20276
ENSG00000134460.19	IL2RA	protein_coding	51681	0	1		3.10319	0.343635		0
ENSG00000251922.1	ENSG00000251922	snoRNA	140							0
ENSG00000229664.1	ENSG00000229664	lncRNA	10449							0
ENSG00000214015.3	RPL32P23	processed_pseudogene	404							0
ENSG00000134453.16	RBM17	protein_coding	28423	0.158901	7.92878e-05	0.000344846	0.131379	0.00353234	0.0150469	4.4498
ENSG00000170525.21	PFKFB3	protein_coding	109710	0.00144479	0.977171	0.988821	0.134801	0.0258203	0.0765042	0.492231
ENSG00000201581.1	RN7SKP78	misc_RNA	317	-2.44369	0.486496					0.0632321
ENSG00000263628.1	MIR3155A	miRNA	81							0
ENSG00000283634.1	MIR3155B	miRNA	55							0
ENSG00000213994.3	ENSG00000213994	lncRNA	5081	0.451094	0.850765		-0.950202	0.683441		0.0057346
ENSG00000238366.1	Y_RNA	misc_RNA	100							0
ENSG00000215244.4	LINC02649	lncRNA	82658	0.29563	0.891324		-0.221389	0.956003		0.000473757
ENSG00000226705.1	SDCBPP1	processed_pseudogene	1584	0	1		2.51065	0.515356		0
ENSG00000212743.2	LINC02656	lncRNA	2446	1.45028	0.780759		0.100109	0.98022		0
ENSG00000289934.1	ENSG00000289934	lncRNA	739	0	1					0
ENSG00000065675.16	PRKCQ	protein_coding	153158	-0.343375	8.19234e-05	0.000355355	0.0697018	0.532283	0.693412	0.113319
ENSG00000288915.1	ENSG00000288915	lncRNA	889							0
ENSG00000237943.8	PRKCQ-AS1	lncRNA	36502	0.212222	0.0758215	0.15886	0.15854	0.253076	0.426114	0.191702
ENSG00000225948.2	LINC02648	lncRNA	6630	-1.54221	0.372235		-0.532666	0.823185		0.0132545
ENSG00000285743.1	ENSG00000285743	lncRNA	141276							0
ENSG00000223784.2	LINP1	lncRNA	31002	-1.40656	0.746235					0.00030829
ENSG00000289892.1	ENSG00000289892	lncRNA	2556							0
ENSG00000285988.1	ENSG00000285988	lncRNA	103294							0
ENSG00000281186.2	LINC00706	lncRNA	6909	-1.01711	0.768616		-1.35719	0.78582		0.00290123
ENSG00000238266.3	LINC00707	lncRNA	63357	2.99285	0.570142		-2.90599	0.430476		0
ENSG00000285845.1	ENSG00000285845	lncRNA	98280							0
ENSG00000287277.1	ENSG00000287277	lncRNA	294194	-1.18787	0.275438		0.278615	0.843978		0.000535594
ENSG00000291288.1	ENSG00000291288	lncRNA	6506							0
ENSG00000223581.2	LINC02665	lncRNA	1459	0	1		1.50267	0.763593		0
ENSG00000270811.1	ENSG00000270811	processed_pseudogene	116							0
ENSG00000198879.13	SFMBT2	protein_coding	252864	-0.168133	0.0220368	0.055823	0.133526	0.102438	0.220511	0.123571
ENSG00000235141.1	COX6CP17	processed_pseudogene	184							0
ENSG00000278982.1	ENSG00000278982	TEC	1868	0.680331	0.17827	0.315635	-0.504412	0.394333		0.173571
ENSG00000289239.2	ENSG00000289239	lncRNA	561							0
ENSG00000232591.3	LINC02642	lncRNA	27742							0
ENSG00000207453.1	RNU6-535P	snRNA	106							0
ENSG00000230121.1	ENSG00000230121	lncRNA	3358							0
ENSG00000123243.15	ITIH5	protein_coding	107728	-0.646323	0.130946	0.247829	0.308538	0.58733		0.00636136
ENSG00000151655.19	ITIH2	protein_coding	46204	-0.931602	0.825376		-1.41873	0.776176		0.000423771
ENSG00000151657.12	KIN	protein_coding	37031	0.0435016	0.553154	0.710243	-0.0457101	0.608909	0.752611	0.665172
ENSG00000165629.20	ATP5F1C	protein_coding	19668	-0.28965	8.63775e-14	1.04216e-12	0.137583	0.00129554	0.00637862	12.4069
ENSG00000165632.9	TAF3	protein_coding	198134	-0.2052	0.000121399	0.00051263	-0.177852	0.00812455	0.0297274	0.265245
ENSG00000233990.1	ENSG00000233990	processed_pseudogene	339	-0.628809	0.803103		0.112312	0.967938		0.0886928
ENSG00000107485.18	GATA3	protein_coding	29820	0.429939	2.50195e-08	1.76837e-07	-0.00550679	0.948747	0.974308	0.600073
ENSG00000197308.9	GATA3-AS1	lncRNA	3034	-0.0586702	0.912674	0.954257	0.0831541	0.900469		0.122157
ENSG00000232638.1	ENSG00000232638	lncRNA	1543	0.984792	0.598665		0.113509	0.955883		0.0126895
ENSG00000225053.1	PRPF38AP1	processed_pseudogene	932	0.459943	0.782964		-0.915541	0.693018		0.0307649
ENSG00000289897.1	ENSG00000289897	lncRNA	1162							0
ENSG00000232170.6	LINC00708	lncRNA	9011							0
ENSG00000226861.1	ENSG00000226861	lncRNA	2770							0
ENSG00000226990.1	ENSG00000226990	lncRNA	61003							0
ENSG00000271251.1	ENSG00000271251	processed_pseudogene	233							0
ENSG00000213771.3	KRT8P37	processed_pseudogene	1419	-0.53174	0.428918	0.600986	0.805162	0.315961		0.19416
ENSG00000236420.1	CHCHD3P1	processed_pseudogene	675							0
ENSG00000212505.1	RNA5SP299	rRNA_pseudogene	115	0	1					0
ENSG00000270234.1	ENSG00000270234	processed_pseudogene	278							0
ENSG00000234752.1	LINC02676	lncRNA	16607							0
ENSG00000223808.1	ENSG00000223808	lncRNA	3343	0	1					0
ENSG00000230014.1	LINC00709	lncRNA	11224							0
ENSG00000287120.1	ENSG00000287120	lncRNA	16930	0	1					0
ENSG00000235838.1	HSP90AB7P	processed_pseudogene	2453	-1.99494	0.363665		0.100109	0.98022		0.0161535
ENSG00000228636.3	LINC02663	lncRNA	119277							0
ENSG00000224788.1	LINC02670	lncRNA	4780							0
ENSG00000229919.3	ELOCP3	processed_pseudogene	347	1.45081	0.75855		0.100109	0.98022		0
ENSG00000200849.1	Y_RNA	misc_RNA	101							0
ENSG00000272436.1	CUX2P1	processed_pseudogene	297							0
ENSG00000286439.1	ENSG00000286439	lncRNA	11001							0
ENSG00000234306.1	ENSG00000234306	lncRNA	1307							0
ENSG00000270111.4	CELF2-DT	lncRNA	92552							0
ENSG00000279575.1	ENSG00000279575	TEC	1067	-2.38461	0.652926					0.0179149
ENSG00000287309.1	ENSG00000287309	lncRNA	3863							0
ENSG00000289328.1	ENSG00000289328	lncRNA	1500							0
ENSG00000289363.1	ENSG00000289363	lncRNA	1511							0
ENSG00000228997.1	ORMDL1P1	processed_pseudogene	438	2.99581	0.45047		-2.90599	0.430476		0
ENSG00000225383.8	SFTA1P	lncRNA	10610	-1.44139	0.789292					0.000944607
ENSG00000048740.19	CELF2	protein_coding	538278	0.287414	2.16145e-09	1.72676e-08	0.444205	7.75484e-17	4.69956e-15	0.149745
ENSG00000229240.9	LINC00710	lncRNA	34368							0
ENSG00000231496.2	ENSG00000231496	lncRNA	10668							0
ENSG00000228027.1	ENSG00000228027	lncRNA	955							0
ENSG00000229206.3	ENSG00000229206	lncRNA	534	1.45016	0.788075		-1.35719	0.78582		0
ENSG00000237986.4	CELF2-AS2	lncRNA	34232	-1.44138	0.789294					0.000292775
ENSG00000230322.1	ENSG00000230322	lncRNA	2454							0
ENSG00000181800.6	CELF2-AS1	lncRNA	3051							0
ENSG00000280086.1	ENSG00000280086	TEC	2984							0
ENSG00000148429.15	USP6NL	protein_coding	151156	-0.00271059	0.96424	0.983092	0.0971931	0.167634	0.318008	0.291616
ENSG00000271360.1	USP6NL-AS1	lncRNA	922	1.24896	0.435239		-1.13117	0.54255		0.0316025
ENSG00000271046.1	ENSG00000271046	lncRNA	839							0
ENSG00000134463.15	ECHDC3	protein_coding	21704	-0.129391	0.901558		-1.09747	0.476187		0.00451067
ENSG00000148426.14	PROSER2	protein_coding	48938	0.140385	0.0264489	0.0654222	-0.101867	0.149919	0.292523	0.713757
ENSG00000225778.5	PROSER2-AS1	lncRNA	45092	0.606923	0.779288		-1.53992	0.591232		0.000444526
ENSG00000289920.1	ENSG00000289920	lncRNA	546							0
ENSG00000151461.20	UPF2	protein_coding	123148	-0.0148242	0.791287	0.88144	0.0116735	0.840059	0.910573	0.615643
ENSG00000251957.1	RNU6-1095P	snRNA	107							0
ENSG00000181192.12	DHTKD1	protein_coding	54267	-0.576038	5.69333e-28	1.6226e-26	0.344904	2.70916e-07	3.5201e-06	1.10385
ENSG00000272507.1	RNU6-88P	snRNA	99							0
ENSG00000065665.21	SEC61A2	protein_coding	40324	-1.48424	1.44636e-72	1.72472e-70	-0.0350057	0.785039	0.876131	0.705742
ENSG00000265653.1	MIR548AK	miRNA	56							0
ENSG00000165609.14	NUDT5	protein_coding	30561	0.0722998	0.0780412	0.162721	0.0891526	0.0448003	0.118468	4.96308
ENSG00000151465.14	CDC123	protein_coding	54624	0.058158	0.122299	0.234199	0.060564	0.14413	0.284374	3.30239
ENSG00000228302.2	ENSG00000228302	lncRNA	3094	-1.40947	0.617647		2.4871	0.556184		0.00308908
ENSG00000264036.2	RN7SL198P	misc_RNA	257							0
ENSG00000183049.14	CAMK1D	protein_coding	485998	0.242288	0.000536053	0.00199526	-0.130082	0.10518	0.225164	0.0575627
ENSG00000289395.2	ENSG00000289395	lncRNA	359	-0.730911	0.616657		2.07823	0.16917		0.138292
ENSG00000252438.1	ENSG00000252438	snoRNA	72							0
ENSG00000252118.1	RNU6ATAC39P	snRNA	148							0
ENSG00000285994.1	ENSG00000285994	lncRNA	4200	-1.40628	0.765646		1.5296	0.759396		0.00227562
ENSG00000263584.1	MIR4480	miRNA	70							0
ENSG00000283699.1	MIR4481	miRNA	59							0
ENSG00000221331.1	MIR548Q	miRNA	99							0
ENSG00000285520.1	ENSG00000285520	lncRNA	87816	3.03859	0.254532		-2.94318	0.380306		0
ENSG00000151468.11	CCDC3	protein_coding	203027	-0.788447	2.17164e-28	6.36654e-27	0.0855655	0.355417	0.534867	0.165509
ENSG00000212499.1	RNA5SP300	rRNA_pseudogene	106							0
ENSG00000225251.1	RPL5P25	processed_pseudogene	774	0.0272173	0.992406		0.0867577	0.97497		0.025297
ENSG00000123240.17	OPTN	protein_coding	38859	0.0630714	0.260235	0.421199	-0.426898	2.79336e-10	6.45844e-09	1.37798
ENSG00000289266.1	ENSG00000289266	lncRNA	113	0.00499506	0.998367		-2.37574	0.545215		0.177386
ENSG00000235763.1	SNRPGP5	processed_pseudogene	219							0
ENSG00000234175.1	ENSG00000234175	processed_pseudogene	337							0
ENSG00000228330.1	ENSG00000228330	processed_pseudogene	792							0
ENSG00000203414.2	BTBD7P1	processed_pseudogene	1452	-1.29105	0.463025		-0.939249	0.769208		0.0335519
ENSG00000237540.1	RPL36AP36	processed_pseudogene	300	0.96615	0.742908		-0.889908	0.796472		0.0334076
ENSG00000065328.17	MCM10	protein_coding	49552	0.255865	2.61432e-13	3.03551e-12	-0.0454922	0.276288	0.452465	3.02902
ENSG00000272055.1	RNU6-6P	snRNA	106	-0.20463	0.598251	0.745685	0.65064	0.138753	0.276988	7.01483
ENSG00000165623.10	UCMA	protein_coding	12608	0	1		1.5296	0.759396		0
ENSG00000107537.14	PHYH	protein_coding	24616	0.134053	0.0616425	0.133707	0.0418216	0.625624	0.765332	0.900041
ENSG00000226209.1	RBISP1	processed_pseudogene	302							0
ENSG00000086475.15	SEPHS1	protein_coding	30870	-0.659312	8.66578e-66	8.46416e-64	0.143131	0.00346643	0.0148149	5.02418
ENSG00000289585.2	ENSG00000289585	lncRNA	927	0.943945	0.271364	0.434867	-0.210135	0.83027		0.0947974
ENSG00000286514.1	ENSG00000286514	lncRNA	9359	0	1					0
ENSG00000233256.1	ENSG00000233256	lncRNA	7931	2.4095	0.64967		-2.3212	0.593426		0
ENSG00000165626.19	BEND7	protein_coding	90530	-0.427351	1.33649e-08	9.73666e-08	0.118547	0.199891	0.360804	0.297103
ENSG00000202508.1	Y_RNA	misc_RNA	107							0
ENSG00000227175.1	BEND7-DT	lncRNA	1746	-1.43355	0.690665		1.50267	0.763593		0.00574014
ENSG00000165630.15	PRPF18	protein_coding	81506	0.26525	1.9775e-05	9.51169e-05	-0.183916	0.0103464	0.0362335	0.420951
ENSG00000227474.1	RPL6P24	processed_pseudogene	863	0	1		1.50267	0.763593		0
ENSG00000151474.23	FRMD4A	protein_coding	818436	-0.560711	4.09949e-07	2.47844e-06	-0.399119	0.0125527	0.0424369	0.0130293
ENSG00000273474.1	ENSG00000273474	lncRNA	344	0.0281347	0.988162		0.0991012	0.959197		0.111135
ENSG00000225112.1	ENSG00000225112	lncRNA	1639							0
ENSG00000199407.1	RNA5SP301	rRNA_pseudogene	120	0	1					0
ENSG00000234091.1	FRMD4A-AS1	lncRNA	26817							0
ENSG00000215227.4	NUTF2P5	processed_pseudogene	378							0
ENSG00000229751.1	ENSG00000229751	lncRNA	15711							0
ENSG00000235410.1	ENSG00000235410	lncRNA	13321	-0.917899	0.770721		0.0243626	0.995148		0.00143497
ENSG00000285671.1	ENSG00000285671	lncRNA	5585							0
ENSG00000266321.1	MIR4293	miRNA	77							0
ENSG00000278100.1	Metazoa_SRP	misc_RNA	321							0
ENSG00000221371.1	MIR1265	miRNA	85							0
ENSG00000065809.14	FAM107B	protein_coding	256340	0.047452	0.424483	0.597295	0.371766	4.18341e-08	6.44503e-07	0.141176
ENSG00000236495.2	ENSG00000236495	lncRNA	9002							0
ENSG00000201766.1	RNA5SP302	rRNA_pseudogene	99							0
ENSG00000237032.1	RPSAP7	processed_pseudogene	884	-1.40587	0.794454					0.0108118
ENSG00000185267.10	CDNF	protein_coding	19330	0.15608	0.480389	0.647611	0.320237	0.200815	0.361891	0.103669
ENSG00000284024.4	MSANTD7	protein_coding	8697	0.00331856	0.942973	0.972754	-0.247032	1.61953e-06	1.80629e-05	10.9809
ENSG00000187522.16	HSPA14	protein_coding	33435	0.042685	0.449163	0.620362	0.236462	6.9707e-05	0.000506764	1.53797
ENSG00000272853.2	SUV39H2-DT	lncRNA	1311	-0.495109	0.170125	0.304263	0.00855032	0.985585	0.992301	0.760626
ENSG00000152455.16	SUV39H2	protein_coding	25495	0.0761349	0.120002	0.230778	-0.0627463	0.270818	0.446111	2.64822
ENSG00000152457.19	DCLRE1C	protein_coding	57073	0.232383	0.00215304	0.00710623	-0.0587705	0.509458	0.673898	0.374254
ENSG00000197889.10	MEIG1	protein_coding	28662	1.03174	0.0550843	0.121875	0.123831	0.828613		0.00786411
ENSG00000235623.2	OR7E110P	unprocessed_pseudogene	573							0
ENSG00000228547.5	OR7E26P	unprocessed_pseudogene	1005	2.04179	0.44742		-1.96307	0.460592		0.00997242
ENSG00000182531.7	OR7E115P	unprocessed_pseudogene	1023							0
ENSG00000237470.3	DCLRE1CP1	unprocessed_pseudogene	6493	-1.03033	0.669268		-0.869602	0.80012		0.00610264
ENSG00000152463.15	OLAH	protein_coding	41626	2.41528	0.51568		0.112312	0.967938		0
ENSG00000176244.7	ACBD7	protein_coding	13301	-0.0960605	0.147755	0.273412	-0.416845	1.0027e-06	1.16349e-05	2.30632
ENSG00000228312.1	GAPDHP45	processed_pseudogene	348	2.40953	0.649666		-2.3212	0.593426		0
ENSG00000176236.6	RPP38-DT	lncRNA	1934	0.711468	0.0856106	0.175344	-0.724331	0.122331	0.252473	0.294078
ENSG00000152464.15	RPP38	protein_coding	42638	0.34467	1.22305e-07	7.90047e-07	0.00322017	0.963246	0.981484	0.70957
ENSG00000152465.18	NMT2	protein_coding	66109	-0.037581	0.588048	0.738079	0.0607253	0.460861	0.632557	0.406228
ENSG00000206448.3	PPIAP30	processed_pseudogene	518	0	1		2.4871	0.556184		0
ENSG00000228181.1	ENSG00000228181	processed_pseudogene	242							0
ENSG00000148468.17	FAM171A1	protein_coding	159646	-0.0330163	0.476193	0.643667	0.201328	0.000244397	0.00151239	0.438432
ENSG00000232739.1	ENSG00000232739	lncRNA	4275							0
ENSG00000077943.8	ITGA8	protein_coding	205968	-0.115875	0.233926	0.38885	0.284902	0.0106494	0.0371518	0.0751924
ENSG00000148481.14	MINDY3	protein_coding	82337	-0.567503	1.35116e-20	2.65278e-19	-0.0854682	0.266312	0.440842	0.664693
ENSG00000252537.1	ENSG00000252537	snoRNA	115	0	1					0
ENSG00000237913.1	FTLP19	processed_pseudogene	393							0
ENSG00000201260.1	RNU6-1075P	snRNA	106							0
ENSG00000226140.6	LINC02654	lncRNA	18987							0
ENSG00000165983.15	PTER	protein_coding	76802	-0.75059	3.31073e-28	9.59027e-27	0.276774	0.00162239	0.00776365	0.494697
ENSG00000223156.1	RNU2-18P	snRNA	161							0
ENSG00000165985.11	C1QL3	protein_coding	8145	-0.544868	0.381381	0.55519	-0.0716636	0.934061		0.0374604
ENSG00000287925.1	ENSG00000287925	lncRNA	18023	-1.55177	0.486383		1.62186	0.568289		0.00164247
ENSG00000148484.18	RSU1	protein_coding	226852	-0.168775	0.000549175	0.00204059	-0.163378	0.00790287	0.0291016	0.289223
ENSG00000225213.2	ENSG00000225213	lncRNA	27025	0.296377	0.833652		0.0756365	0.961779		0.00176829
ENSG00000275001.1	ENSG00000275001	misc_RNA	181							0
ENSG00000286958.1	ENSG00000286958	lncRNA	3508							0
ENSG00000107611.16	CUBN	protein_coding	305845	0.758765	0.0406142	0.0941689	-0.580142	0.161602	0.30967	0.00216601
ENSG00000273153.1	ENSG00000273153	lncRNA	249							0
ENSG00000107614.22	TRDMT1	protein_coding	64718	-0.188361	0.029172	0.0709302	0.312599	0.00311774	0.0135487	0.244296
ENSG00000229124.8	VIM-AS1	lncRNA	15779	0.545281	3.53817e-05	0.000163236	-0.122081	0.402178	0.580192	0.360109
ENSG00000026025.16	VIM	protein_coding	9352	-0.0065781	0.84875	0.916968	0.153382	3.4969e-06	3.62883e-05	149.729
ENSG00000234961.1	ENSG00000234961	lncRNA	1508	-0.110088	0.818495	0.897287	0.232713	0.690204		0.311925
ENSG00000148488.17	ST8SIA6	protein_coding	139174	0.278621	0.322736	0.492308	-0.0641009	0.839144	0.910319	0.00979274
ENSG00000204832.10	ST8SIA6-AS1	lncRNA	58839	0	1					0
ENSG00000251803.1	Y_RNA	misc_RNA	112							0
ENSG00000236582.1	PRPF38AP2	processed_pseudogene	850	0.682637	0.51152		-0.594881	0.646706		0.0814431
ENSG00000165996.14	HACD1	protein_coding	28342	-0.336937	0.00106613	0.00373106	-0.0204463	0.874016	0.931092	0.445231
ENSG00000260589.1	STAM-DT	lncRNA	2594	0.782224	0.04058	0.0941233	-0.236984	0.564307	0.719299	0.226265
ENSG00000136738.15	STAM	protein_coding	72673	0.108004	0.0548082	0.121361	-0.0609047	0.327333	0.505953	0.705676
ENSG00000229190.1	ENSG00000229190	lncRNA	4523	1.45016	0.788075		-1.35719	0.78582		0
ENSG00000148483.9	TMEM236	protein_coding	48667	0.757214	0.305255	0.473561	-0.834145	0.325141		0.00406143
ENSG00000260314.3	MRC1	protein_coding	101816	0.274015	0.765971		-0.502846	0.63057		0.00143545
ENSG00000207938.1	MIR511	miRNA	86							0
ENSG00000235637.1	ENSG00000235637	lncRNA	2584							0
ENSG00000148482.12	SLC39A12	protein_coding	91453	1.45348	0.674307		1.06157	0.756222		0
ENSG00000226083.5	SLC39A12-AS1	lncRNA	8776							0
ENSG00000165995.24	CACNB2	protein_coding	403133	0.110841	0.512878	0.67631	0.173222	0.382154	0.560373	0.00874083
ENSG00000235020.5	ENSG00000235020	lncRNA	55377							0
ENSG00000240291.1	ENSG00000240291	lncRNA	32536	0.567928	0.01617	0.0426395	-0.635624	0.0202153	0.0625489	0.056697
ENSG00000225527.1	ENSG00000225527	lncRNA	1487	1.06666	0.550327		-0.388095	0.858499		0.0131674
ENSG00000241058.4	NSUN6	protein_coding	113724	-0.641831	9.81541e-15	1.27784e-13	0.351901	0.00113487	0.00570153	0.176895
ENSG00000165997.5	ARL5B	protein_coding	22208	-1.0856	2.30935e-80	3.16104e-78	0.0593774	0.375927	0.554754	7.66348
ENSG00000234244.2	ENSG00000234244	lncRNA	38073							0
ENSG00000225509.1	AIFM1P1	processed_pseudogene	2886							0
ENSG00000234813.1	ENSG00000234813	processed_pseudogene	452							0
ENSG00000204740.11	MALRD1	protein_coding	741600	-0.0148353	0.997464		1.06157	0.756222		1.35144e-05
ENSG00000226255.1	UBE2V2P1	processed_pseudogene	715							0
ENSG00000227734.1	ENSG00000227734	lncRNA	1257							0
ENSG00000239539.1	HMGN1P20	processed_pseudogene	299							0
ENSG00000236960.1	ENSG00000236960	processed_pseudogene	227							0
ENSG00000200545.2	U3	snoRNA	216							0
ENSG00000252001.1	RNA5SP303	rRNA_pseudogene	129							0
ENSG00000233968.9	ENSG00000233968	lncRNA	42435							0
ENSG00000283456.1	MTND1P37	processed_pseudogene	263							0
ENSG00000230818.1	MTND2P16	processed_pseudogene	798							0
ENSG00000252832.1	RNU6-1212P	snRNA	103							0
ENSG00000285852.1	ENSG00000285852	lncRNA	3906	-1.40587	0.794454					0.00244691
ENSG00000120594.17	PLXDC2	protein_coding	473617	0.787517	0.303814	0.471852	-0.781516	0.351146		0.00035091
ENSG00000238246.1	ENSG00000238246	lncRNA	20979	0	1					0
ENSG00000287613.1	ENSG00000287613	lncRNA	4539							0
ENSG00000228339.1	AMD1P1	processed_pseudogene	1051							0
ENSG00000270727.1	ENSG00000270727	processed_pseudogene	251							0
ENSG00000265372.1	MIR4675	miRNA	76							0
ENSG00000078114.19	NEBL	protein_coding	513038	0.534396	1.9362e-09	1.55448e-08	-0.312671	0.000832389	0.00437308	0.0441086
ENSG00000235940.1	MTND1P21	processed_pseudogene	284							0
ENSG00000230112.1	ENSG00000230112	processed_pseudogene	185							0
ENSG00000228753.1	EIF4BP2	processed_pseudogene	1793	0.724352	0.245967	0.403788	0.292565	0.670383		0.103353
ENSG00000228219.1	NPM1P30	processed_pseudogene	2706							0
ENSG00000231920.1	NEBL-AS1	lncRNA	1034	0.798081	0.254192	0.413519	-0.792384	0.338319		0.161181
ENSG00000228860.1	ENSG00000228860	processed_pseudogene	388							0
ENSG00000232853.1	LUZP4P1	processed_pseudogene	343							0
ENSG00000207264.1	RNU6-15P	snRNA	106	2.46951	0.307481		0.645918	0.786572		0
ENSG00000230109.1	LINC02643	lncRNA	32717	-1.44112	0.785119					0.000306333
ENSG00000231553.1	MRM3P1	processed_pseudogene	559							0
ENSG00000278650.1	ENSG00000278650	unprocessed_pseudogene	215							0
ENSG00000273566.1	Metazoa_SRP	misc_RNA	279							0
ENSG00000199222.1	Y_RNA	misc_RNA	101							0
ENSG00000204682.9	MIR1915HG	lncRNA	6988	0.0933063	0.340743	0.512363	0.0499644	0.665335	0.794896	1.70281
ENSG00000222071.1	MIR1915	miRNA	79	-0.299072	0.832018		0.0674077	0.971501		0.622558
ENSG00000180592.17	SKIDA1	protein_coding	12893	0.295578	0.000972252	0.00342783	0.222426	0.0319231	0.0905235	0.940551
ENSG00000078403.17	MLLT10	protein_coding	218984	0.1815	0.00218394	0.00719967	-0.0134611	0.846362	0.914568	0.197234
ENSG00000286881.2	ENSG00000286881	lncRNA	304	0.220029	0.830946		0.697511	0.576506		0.28907
ENSG00000207347.1	RNU6-306P	snRNA	106							0
ENSG00000223984.1	HNRNPRP1	processed_pseudogene	1694	0.569473	0.185639	0.325744	0.0354448	0.941324	0.970027	0.272856
ENSG00000201390.1	RNU6-1141P	snRNA	106							0
ENSG00000289528.1	ENSG00000289528	lncRNA	1171							0
ENSG00000136770.11	DNAJC1	protein_coding	247221	0.206755	6.25938e-05	0.000276886	-0.344053	6.60156e-09	1.17048e-07	0.229453
ENSG00000252634.1	RN7SKP219	misc_RNA	295							0
ENSG00000279623.1	ENSG00000279623	lncRNA	586	1.61224	0.198458		-0.352765	0.77581		0.0684115
ENSG00000201364.1	RN7SKP37	misc_RNA	295							0
ENSG00000232497.1	ADIPOR1P1	processed_pseudogene	2802	0	1					0
ENSG00000236777.1	ENSG00000236777	processed_pseudogene	1214							0
ENSG00000223601.3	EBLN1	protein_coding	9540	0.0486231	0.983839		-2.37574	0.545215		0.00200369
ENSG00000260205.1	ENSG00000260205	lncRNA	3094							0
ENSG00000227462.1	PSME2P6	processed_pseudogene	326	-1.438	0.744108					0.0307432
ENSG00000286832.1	ENSG00000286832	lncRNA	2147	-1.40587	0.794454					0.00445162
ENSG00000279631.1	ENSG00000279631	TEC	2517	1.29653	0.0011356	0.00395213	-1.72042	0.000188839	0.0012086	0.217998
ENSG00000261671.1	ENSG00000261671	lncRNA	762	0.0271468	0.988669		-0.932773	0.673432		0.0513908
ENSG00000233318.2	RPL31P45	processed_pseudogene	355							0
ENSG00000148444.16	COMMD3	protein_coding	3920	0.102688	0.391397	0.565535	0.0189471	0.88667	0.938561	2.22758
ENSG00000269897.5	COMMD3-BMI1	protein_coding	13154							0
ENSG00000168283.14	BMI1	protein_coding	10385	-0.257639	5.78107e-06	3.01332e-05	-0.0430224	0.518946	0.682818	6.7477
ENSG00000272516.1	ENSG00000272516	lncRNA	583	1.02252	0.38034		-1.94569	0.20192		0.102348
ENSG00000271981.1	ENSG00000271981	lncRNA	394	0.38966	0.86626		-2.29643	0.389343		0.10057
ENSG00000272366.1	ENSG00000272366	lncRNA	238	1.01546	0.710523		-2.37574	0.545215		0.0421104
ENSG00000077327.16	SPAG6	protein_coding	108779	0.526528	0.456623	0.627058	0.237311	0.758425		0.0015193
ENSG00000233451.1	ENSG00000233451	lncRNA	51895							0
ENSG00000286810.1	ENSG00000286810	lncRNA	39526	0.0652694	0.984531		1.04005	0.742209		0.000241806
ENSG00000285254.2	ENSG00000285254	unitary_pseudogene	2571	-2.99223	0.28997		1.50267	0.763593		0.0113331
ENSG00000150867.14	PIP4K2A	protein_coding	179724	0.146813	0.00461311	0.0140409	-0.026483	0.651672	0.785673	0.364118
ENSG00000279819.1	ENSG00000279819	TEC	686							0
ENSG00000206842.1	RNU6-413P	snRNA	106							0
ENSG00000165309.14	ARMC3	protein_coding	110499	0.984515	1.88359e-06	1.04903e-05	0.431576	0.0357638	0.0990078	0.0148802
ENSG00000286924.1	ENSG00000286924	lncRNA	168878	-0.00171253	0.999564		-1.35719	0.78582		5.93463e-05
ENSG00000223131.1	RNA5SP304	rRNA_pseudogene	103	2.4095	0.64967		-2.3212	0.593426		0
ENSG00000148450.13	MSRB2	protein_coding	26434	-0.617048	1.73304e-09	1.40179e-08	0.481512	0.000126988	0.000859553	0.525188
ENSG00000229932.3	YWHAZP3	processed_pseudogene	737	0.166563	0.581888	0.733045	-0.108535	0.75911	0.858808	1.55133
ENSG00000252049.1	ENSG00000252049	snoRNA	116							0
ENSG00000168267.7	PTF1A	protein_coding	1933	-0.0286858	0.951793	0.977491	0.0908554	0.872059		0.257936
ENSG00000179133.15	C10orf67	protein_coding	142149	-0.0844136	0.805681	0.890196	-0.301497	0.46765	0.638094	0.0076085
ENSG00000227537.1	ENSG00000227537	processed_pseudogene	334							0
ENSG00000224215.1	C10orf67-AS1	lncRNA	1224	1.1111	0.224916		-1.20216	0.297355		0.063607
ENSG00000264574.1	ENSG00000264574	miRNA	62							0
ENSG00000287124.2	ENSG00000287124	lncRNA	91481	0.597714	0.623798		-1.08681	0.484187		0.000642097
ENSG00000165312.7	OTUD1	protein_coding	3302	0.340547	4.78761e-10	4.09581e-09	-0.0425175	0.493413	0.660181	13.6691
ENSG00000286442.1	ENSG00000286442	lncRNA	11212							0
ENSG00000120549.19	KIAA1217	protein_coding	853102	0.644695	1.78344e-13	2.09961e-12	-0.407852	5.848e-06	5.71681e-05	0.0184389
ENSG00000223928.1	NUP35P1	processed_pseudogene	946	0	1		2.51065	0.515356		0
ENSG00000277563.1	ENSG00000277563	misc_RNA	87							0
ENSG00000207930.1	MIR603	miRNA	96							0
ENSG00000286951.1	ENSG00000286951	lncRNA	6276	2.47047	0.631243		-2.37574	0.545215		0
ENSG00000279029.1	ENSG00000279029	TEC	1854							0
ENSG00000289188.1	ENSG00000289188	lncRNA	2010	0	1					0
ENSG00000107863.20	ARHGAP21	protein_coding	140278	-0.543237	7.83252e-31	2.57163e-29	0.192517	0.000616743	0.00337144	0.676452
ENSG00000199535.1	RNA5SP305	rRNA_pseudogene	118							0
ENSG00000285750.1	ENSG00000285750	lncRNA	6619							0
ENSG00000099256.19	PRTFDC1	protein_coding	103992	0.0842695	0.759852	0.860829	-1.15144	0.000970171	0.00500207	0.0177343
ENSG00000228667.1	ENSG00000228667	processed_pseudogene	545							0
ENSG00000240294.2	RN7SKP241	misc_RNA	290							0
ENSG00000285859.1	ENSG00000285859	lncRNA	208886	-1.44084	0.781184		1.5296	0.759396		4.79797e-05
ENSG00000273107.1	ENSG00000273107	lncRNA	272	1.45014	0.788078		-1.35719	0.78582		0
ENSG00000151023.17	ENKUR	protein_coding	80300	0.12698	0.759738	0.860809	-0.339631	0.485703	0.654153	0.00829616
ENSG00000185875.13	THNSL1	protein_coding	10052	-0.264934	0.0015483	0.0052585	0.756159	7.3174e-14	3.0112e-12	1.56757
ENSG00000231422.2	LINC01516	lncRNA	48178							0
ENSG00000233642.1	GPR158-AS1	lncRNA	18204	-0.858157	0.481903		-1.74813	0.381628		0.00690195
ENSG00000151025.11	GPR158	protein_coding	427427	-0.00335136	0.991733	0.995546	-1.33755	0.00204217	0.00943764	0.0029667
ENSG00000274242.1	ENSG00000274242	unprocessed_pseudogene	793							0
ENSG00000222543.1	RN7SKP220	misc_RNA	287							0
ENSG00000227465.1	GPN3P1	processed_pseudogene	534							0
ENSG00000280809.5	LINC00836	lncRNA	81223	0	1					0
ENSG00000271563.1	HIRAP1	processed_pseudogene	786							0
ENSG00000223019.1	RNA5SP306	rRNA_pseudogene	106							0
ENSG00000251711.1	RNU6-632P	snRNA	63							0
ENSG00000226304.1	ENSG00000226304	lncRNA	9262	1.45028	0.780737		-1.35719	0.78582		0
ENSG00000095777.17	MYO3A	protein_coding	278303	0.0543031	0.518866	0.681432	-0.507551	5.51375e-07	6.73631e-06	0.0692683
ENSG00000136750.13	GAD2	protein_coding	87893	-0.0206839	0.964919	0.983231	-0.881789	0.182877		0.00578673
ENSG00000289350.1	ENSG00000289350	lncRNA	43386							0
ENSG00000284951.1	ENSG00000284951	unitary_pseudogene	8340							0
ENSG00000077420.16	APBB1IP	protein_coding	129462	-0.525363	0.530439		1.0801	0.267007		0.00121351
ENSG00000199733.1	RNA5SP307	rRNA_pseudogene	115							0
ENSG00000290434.1	ENSG00000290434	lncRNA	1732							0
ENSG00000236894.4	LINC03028	transcribed_unprocessed_pseudogene	44547							0
ENSG00000290444.1	FAM238A	lncRNA	4465							0
ENSG00000233261.4	FAM238A	transcribed_unprocessed_pseudogene	2961							0
ENSG00000234296.1	ENSG00000234296	lncRNA	1788							0
ENSG00000290423.1	ENSG00000290423	lncRNA	5468							0
ENSG00000231976.9	FAM238B	transcribed_unprocessed_pseudogene	2829							0
ENSG00000227932.2	SELENOOLP	transcribed_unitary_pseudogene	33089	-1.40633	0.761505					0.000288846
ENSG00000279212.1	ENSG00000279212	TEC	2534	0.0090541	0.995232		0.0892807	0.96283		0.0154538
ENSG00000148459.16	PDSS1	protein_coding	49097	-0.257964	6.89418e-05	0.000302967	0.293777	0.000150741	0.000996841	0.680021
ENSG00000234788.1	HSPA8P3	processed_pseudogene	1210	-1.54113	0.769473		-1.41873	0.776176		0.0248486
ENSG00000235843.1	ENSG00000235843	lncRNA	1143	-1.60705	0.699004		0.100109	0.98022		0.0263052
ENSG00000136754.18	ABI1	protein_coding	114494	0.469472	2.29674e-24	5.48424e-23	-0.16373	0.00237579	0.0107709	0.63793
ENSG00000223027.1	ENSG00000223027	snoRNA	140							0
ENSG00000206605.1	RNU6-946P	snRNA	106							0
ENSG00000290706.1	FAM238C	lncRNA	13212	-0.636802	0.106484	0.209523	0.151248	0.769246		0.0665132
ENSG00000283709.2	FAM238C	transcribed_unprocessed_pseudogene	3240							0
ENSG00000107890.17	ANKRD26	protein_coding	126701	-0.136632	0.0436678	0.100091	0.265862	0.000223099	0.00139788	0.287058
ENSG00000199855.1	RNU6-490P	snRNA	106							0
ENSG00000136758.20	YME1L1	protein_coding	45155	0.209129	2.34174e-07	1.46261e-06	-0.0130437	0.738772	0.846103	7.24256
ENSG00000120539.15	MASTL	protein_coding	33129	-0.00158284	0.971544	0.986465	0.0649197	0.210854	0.374982	3.03234
ENSG00000107897.20	ACBD5	protein_coding	74911	0.370596	1.91552e-14	2.44305e-13	0.00160843	0.976599	0.987606	1.01417
ENSG00000252639.1	RNU2-24P	snRNA	142	1.51061	0.724018		0.0475035	0.990477		0
ENSG00000251839.1	RNU7-12P	snRNA	61							0
ENSG00000262412.1	ENSG00000262412	lncRNA	7674	0.59375	0.531925		-0.363119	0.738524		0.0128178
ENSG00000230445.4	LRRC37A6P	transcribed_processed_pseudogene	13105	1.0273	0.626157		0.385494	0.829493		0.00149408
ENSG00000290843.1	ENSG00000290843	lncRNA	30062							0
ENSG00000238021.7	ODAD2P1	transcribed_unprocessed_pseudogene	25867							0
ENSG00000278830.1	ENSG00000278830	unprocessed_pseudogene	2864							0
ENSG00000200369.1	RNU6-666P	snRNA	106							0
ENSG00000215409.4	ENSG00000215409	unprocessed_pseudogene	9895	0	1					0
ENSG00000207135.1	RNU6-452P	snRNA	106							0
ENSG00000260151.1	LINC02673	lncRNA	1481	0	1		1.50267	0.763593		0
ENSG00000213770.3	FAM210CP	processed_pseudogene	573	0.864018	0.502506		-0.288009	0.83587		0.0850217
ENSG00000237956.1	TRIAP1P1	processed_pseudogene	224							0
ENSG00000182077.12	PTCHD3	protein_coding	17247	0	1		1.50267	0.763593		0
ENSG00000099246.18	RAB18	protein_coding	39033	-0.478429	1.26382e-24	3.05532e-23	-0.152352	0.0041333	0.0171317	3.75867
ENSG00000285737.1	LINC02680	lncRNA	30158	1.87305	0.0842062		-1.29234	0.254082		0.00161541
ENSG00000150051.14	MKX	protein_coding	73186	-0.00836143	0.983672	0.991514	-1.46183	0.0109884		0.0107141
ENSG00000230500.1	MKX-AS1	lncRNA	23008	0	1					0
ENSG00000169126.16	ODAD2	protein_coding	223893	-0.0581827	0.541673	0.699986	0.464227	4.59819e-05	0.000350031	0.0511345
ENSG00000251810.1	RN7SKP132	misc_RNA	207							0
ENSG00000226016.1	RPL36AP55	processed_pseudogene	953							0
ENSG00000233472.1	ENSG00000233472	lncRNA	49827	0	1					0
ENSG00000226395.1	MRPS21P5	processed_pseudogene	230							0
ENSG00000150054.19	MPP7	protein_coding	283493	0.263624	0.000412361	0.00156973	0.127987	0.0987002	0.21476	0.092991
ENSG00000286413.1	ENSG00000286413	lncRNA	1472							0
ENSG00000275036.1	MIR8086	miRNA	92							0
ENSG00000282996.1	MPP7-DT	lncRNA	4358	1.07981	0.702568		0.000947207	0.999743		0.00219312
ENSG00000237746.1	ZNF101P1	processed_pseudogene	2388	-2.41616	0.648508					0.00819929
ENSG00000222666.2	U3	snoRNA	212							0
ENSG00000237128.1	LINC02652	lncRNA	62805	1.45014	0.788078		0.0769817	0.984893		0
ENSG00000224439.2	RPSAP10	processed_pseudogene	877	0	1					0
ENSG00000222705.1	RN7SKP39	misc_RNA	321							0
ENSG00000254635.6	WAC-AS1	lncRNA	10414	-0.0685527	0.403194	0.577175	0.0621763	0.488068	0.656257	2.12922
ENSG00000095787.26	WAC	protein_coding	90619	-0.165346	2.22685e-06	1.22999e-05	-0.229858	3.74333e-08	5.83082e-07	3.00509
ENSG00000252401.1	RNU4ATAC6P	snRNA	125							0
ENSG00000231911.1	TPRKBP1	processed_pseudogene	480	0.0395622	0.989965		0.0243626	0.995148		0.0208798
ENSG00000207483.1	RNU6-1067P	snRNA	106							0
ENSG00000095739.11	BAMBI	protein_coding	5422	0.257301	9.40821e-05	0.00040415	0.130311	0.0776724	0.180094	5.0827
ENSG00000232624.8	LINC01517	lncRNA	198404	-3.13718	0.160784		1.60372	0.598795		0.000447605
ENSG00000236716.1	ENSG00000236716	lncRNA	918							0
ENSG00000201001.1	RNU6-270P	snRNA	104							0
ENSG00000235824.5	LINC00837	lncRNA	6925							0
ENSG00000271220.2	ENSG00000271220	transcribed_processed_pseudogene	240							0
ENSG00000199402.1	RNA5SP308	rRNA_pseudogene	114							0
ENSG00000229605.5	RPL21P93	processed_pseudogene	488	0.698807	0.549812		-0.921001	0.56383		0.0998308
ENSG00000120563.10	LYZL1	protein_coding	29267	0	1		2.4871	0.556184		0
ENSG00000290014.1	ENSG00000290014	lncRNA	21447							0
ENSG00000287402.1	ENSG00000287402	lncRNA	36339	0.0235514	0.975006	0.987659	-1.17504	0.288375		0.00515068
ENSG00000291093.1	SVIL-AS1	lncRNA	102864	0.074119	0.335309	0.505955	-0.208147	0.0245615	0.0733064	0.210203
ENSG00000224597.13	SVIL-AS1	transcribed_unprocessed_pseudogene	5794							0
ENSG00000274985.1	PTCHD3P1	unprocessed_pseudogene	536	0	1					0
ENSG00000197321.16	SVIL	protein_coding	279621	-0.0335335	0.474399	0.642007	0.0941693	0.0985276	0.214504	0.242683
ENSG00000207612.1	MIR604	miRNA	93							0
ENSG00000212411.1	SNORD115	snoRNA	75							0
ENSG00000216035.1	MIR938	miRNA	82							0
ENSG00000225976.5	CKS1BP2	processed_pseudogene	239	-0.149359	0.90197		0.568033	0.671208		0.323809
ENSG00000222092.1	RNU6-908P	snRNA	93							0
ENSG00000289386.2	ENSG00000289386	lncRNA	1313							0
ENSG00000237936.1	ENSG00000237936	processed_pseudogene	435							0
ENSG00000289616.2	ENSG00000289616	lncRNA	4554							0
ENSG00000288874.2	ENSG00000288874	lncRNA	10008							0
ENSG00000165757.9	JCAD	protein_coding	102691	0.0892349	0.162679	0.294276	0.359729	9.81323e-07	1.14125e-05	0.285442
ENSG00000200887.1	RNU6-598P	snRNA	104							0
ENSG00000230125.1	EEF1A1P39	processed_pseudogene	249	1.51834	0.778191		-1.41873	0.776176		0
ENSG00000259994.1	ENSG00000259994	lncRNA	3240	-0.547978	0.0333594	0.0797843	0.379963	0.258254	0.432113	0.54403
ENSG00000107951.15	MTPAP	protein_coding	64647	0.110425	0.0281277	0.0687695	0.00819823	0.883733	0.9371	1.06021
ENSG00000285824.1	ENSG00000285824	lncRNA	2223							0
ENSG00000250833.1	DNM1P17	unprocessed_pseudogene	3659	-0.977568	0.424017		0.0884646	0.955242		0.031853
ENSG00000241621.1	GOLGA2P6	unprocessed_pseudogene	9976							0
ENSG00000239625.3	RN7SL241P	misc_RNA	235							0
ENSG00000284277.1	MIR7162	miRNA	68							0
ENSG00000214434.2	NIFKP1	processed_pseudogene	888	-0.973351	0.72671		-1.41873	0.776176		0.0225727
ENSG00000235679.1	ENSG00000235679	processed_pseudogene	222							0
ENSG00000224473.1	CCND3P1	processed_pseudogene	579							0
ENSG00000289874.1	ENSG00000289874	lncRNA	573	0	1					0
ENSG00000107968.10	MAP3K8	protein_coding	27812	0.108296	0.611239	0.756055	-0.0666936	0.793547	0.88182	0.0858724
ENSG00000213778.2	HNRNPA1P32	processed_pseudogene	1245	0.0267291	0.989811		1.06767	0.627954		0.0157268
ENSG00000289898.1	ENSG00000289898	lncRNA	474							0
ENSG00000287420.1	ENSG00000287420	lncRNA	25108	0	1					0
ENSG00000228800.1	ENSG00000228800	lncRNA	629							0
ENSG00000239744.3	RN7SL63P	misc_RNA	303							0
ENSG00000230298.1	ENSG00000230298	lncRNA	3483							0
ENSG00000285630.1	ENSG00000285630	lncRNA	3386	0	1		1.50267	0.763593		0
ENSG00000151033.10	LYZL2	protein_coding	17983							0
ENSG00000291294.1	ENSG00000291294	lncRNA	2046							0
ENSG00000234814.9	SVIL2P	transcribed_unprocessed_pseudogene	61615	0.00270095	0.99438	0.996945	0.0752592	0.87656	0.932733	0.0107894
ENSG00000290952.1	ENSG00000290952	lncRNA	4801							0
ENSG00000230720.1	LINC02644	lncRNA	489							0
ENSG00000183621.15	ZNF438	protein_coding	211730	0.0469235	0.784288	0.876855	0.41754	0.038553	0.105246	0.0153212
ENSG00000272914.1	ENSG00000272914	lncRNA	1559	1.48441	0.565456		3.37374	0.102694		0
ENSG00000237135.1	DDX10P1	processed_pseudogene	2223	1.4503	0.779639		-1.35719	0.78582		0
ENSG00000287564.2	ENSG00000287564	lncRNA	110753	0.821334	0.187284	0.327684	-0.167138	0.793272		0.00204356
ENSG00000272381.2	LINC02664	lncRNA	74195	1.51836	0.778188		-1.41873	0.776176		0
ENSG00000237036.7	ZEB1-AS1	lncRNA	114169	0.497932	2.90873e-06	1.58338e-05	-0.385155	0.000710144	0.00381878	0.0902999
ENSG00000252479.1	RNA5SP309	rRNA_pseudogene	105							0
ENSG00000148516.23	ZEB1	protein_coding	211319	-0.196413	0.000202984	0.000820932	-0.196429	0.000777275	0.00412565	0.360566
ENSG00000230397.1	SPTLC1P1	transcribed_processed_pseudogene	260	0.346505	0.835938		-1.55008	0.445557		0.1838
ENSG00000285781.1	ENSG00000285781	unprocessed_pseudogene	1250	1.51833	0.778193		-1.41873	0.776176		0
ENSG00000223834.5	ENSG00000223834	lncRNA	3356	0.192252	0.868659		0.224207	0.856975		0.0233372
ENSG00000286694.1	ENSG00000286694	lncRNA	12362	2.52937	0.632968		-2.42838	0.563467		0
ENSG00000231855.1	ENSG00000231855	unprocessed_pseudogene	59	-2.99244	0.272691		1.50267	0.763593		0.493856
ENSG00000237797.3	MACORIS	lncRNA	14405							0
ENSG00000222412.1	Y_RNA	misc_RNA	94							0
ENSG00000289412.2	ENSG00000289412	lncRNA	1084	-1.37825	0.217208		0.356348	0.830186		0.118479
ENSG00000165322.18	ARHGAP12	protein_coding	123478	-0.384731	1.33697e-06	7.56201e-06	0.184455	0.0529504	0.134218	0.18977
ENSG00000231148.1	HMGB1P7	processed_pseudogene	611	0	1					0
ENSG00000230240.1	RPL34P19	processed_pseudogene	669							0
ENSG00000239731.3	RN7SL825P	misc_RNA	294	0.605099	0.821344		-0.55173	0.826639		0.0681788
ENSG00000170759.11	KIF5B	protein_coding	47410	0.100669	0.0144655	0.0387548	-0.0483029	0.213351	0.378192	10.3028
ENSG00000206660.1	Y_RNA	misc_RNA	93	0.986184	0.588831		0.914075	0.606228		0.210537
ENSG00000234335.1	RPS4XP11	processed_pseudogene	771	0.191824	0.528552	0.689355	0.626877	0.0612136	0.149908	1.36438
ENSG00000235113.1	ENSG00000235113	processed_pseudogene	1805	0	1					0
ENSG00000234811.1	ENSG00000234811	processed_pseudogene	145	0	1					0
ENSG00000252482.1	RNU7-22P	snRNA	60							0
ENSG00000217094.2	PPIAP31	processed_pseudogene	494	0.0802611	0.685879	0.810471	0.338734	0.0958692	0.210191	6.53837
ENSG00000233190.1	RPS24P13	processed_pseudogene	396	-0.825714	0.511533		1.08806	0.458137		0.221912
ENSG00000227253.3	ENSG00000227253	lncRNA	3185							0
ENSG00000120616.16	EPC1	protein_coding	111047	-0.0848082	0.141486	0.264124	-0.223129	0.000867597	0.00453653	0.467391
ENSG00000226842.1	ENSG00000226842	lncRNA	1143							0
ENSG00000233825.1	EPC1-AS2	lncRNA	680	0.0201888	0.994565		1.06157	0.756222		0.0140553
ENSG00000229327.1	EPC1-AS1	lncRNA	27091	-1.44022	0.772832		3.11887	0.378323		0.000369949
ENSG00000200484.1	RNU6-1244P	snRNA	107							0
ENSG00000286409.2	ENSG00000286409	lncRNA	32577	-0.984753	0.606662		-0.939249	0.769208		0.00121633
ENSG00000216937.14	CCDC7	protein_coding	436734	-0.649928	0.00554522	0.0165361	0.743983	0.0131576	0.0441203	0.00475651
ENSG00000231245.2	C1DP1	processed_pseudogene	401	-0.273997	0.727237	0.838045	-0.364994	0.728962		0.484801
ENSG00000150093.20	ITGB1	protein_coding	118519	0.124505	0.00045221	0.00170738	0.240938	3.55276e-10	8.08174e-09	2.34917
ENSG00000228816.1	AK3P5	processed_pseudogene	518							0
ENSG00000229656.9	ITGB1-DT	lncRNA	123972	-0.00765324	0.98486	0.9919	0.0823401	0.862573	0.924232	0.00551284
ENSG00000234163.1	MTND4LP11	processed_pseudogene	279							0
ENSG00000265319.2	RN7SL847P	misc_RNA	269							0
ENSG00000229878.1	ENSG00000229878	processed_pseudogene	195							0
ENSG00000235962.5	RPL7AP53	processed_pseudogene	792	-0.13377	0.829061	0.903703	0.119152	0.874219		0.372592
ENSG00000233387.3	IATPR	lncRNA	43303							0
ENSG00000099250.18	NRP1	protein_coding	158770	0.513976	2.76238e-32	9.76223e-31	0.0936331	0.0582959	0.144751	0.502873
ENSG00000238258.1	ENSG00000238258	lncRNA	2527	-0.355503	0.834556		0.0720513	0.97514		0.0151288
ENSG00000244356.3	RN7SL398P	misc_RNA	297	0	1					0
ENSG00000273012.1	ENSG00000273012	lncRNA	250	1.45403	0.660735		1.67337	0.55758		0
ENSG00000287278.1	ENSG00000287278	lncRNA	6044	-1.42973	0.647082		2.51065	0.515356		0.00165822
ENSG00000226412.1	LINC02628	lncRNA	21109							0
ENSG00000203565.3	ENSG00000203565	lncRNA	25113	-0.0129984	0.997611		0.0769817	0.984893		0.000399087
ENSG00000261683.2	LINC00838	lncRNA	12989	1.45016	0.788075		-1.35719	0.78582		0
ENSG00000226407.1	RPL23P11	processed_pseudogene	410							0
ENSG00000223470.3	LINC02629	lncRNA	8566							0
ENSG00000288987.1	ENSG00000288987	lncRNA	2971							0
ENSG00000148498.17	PARD3	protein_coding	705765	-0.187848	9.57096e-06	4.8232e-05	-0.0295434	0.560484	0.716367	0.153768
ENSG00000199200.2	Y_RNA	misc_RNA	95							0
ENSG00000234167.1	ELOBP4	processed_pseudogene	295							0
ENSG00000229235.1	RPL37P18	processed_pseudogene	242	0.0858794	0.987285		-1.41873	0.776176		0.0394943
ENSG00000215184.2	RPS12P16	processed_pseudogene	406							0
ENSG00000226386.1	PARD3-DT	lncRNA	619	-0.842248	0.43275		0.80454	0.554753		0.172847
ENSG00000232525.1	SS18L2P1	processed_pseudogene	212							0
ENSG00000223047.1	RNU6-847P	snRNA	107							0
ENSG00000222909.1	RNU6-193P	snRNA	106							0
ENSG00000213724.4	PRDX2P2	processed_pseudogene	1190	-1.44135	0.789298					0.00842209
ENSG00000283000.2	LINC02635	lncRNA	5697	0	1		1.50267	0.763593		0
ENSG00000108094.17	CUL2	protein_coding	118502	0.118199	0.00914801	0.0258407	0.031833	0.531941	0.693141	0.875536
ENSG00000266228.1	MIR3611	miRNA	82							0
ENSG00000230534.6	ENSG00000230534	lncRNA	29014	-0.165933	0.858223		0.171859	0.865324		0.00536672
ENSG00000095794.21	CREM	protein_coding	86167	0.000964824	0.986969	0.9931	-0.0929257	0.184775	0.341343	0.470687
ENSG00000253054.1	RNU7-77P	snRNA	59							0
ENSG00000233343.1	ATP6V1G1P4	processed_pseudogene	334	-1.44096	0.782904		1.50267	0.763593		0.0300068
ENSG00000269952.1	ENSG00000269952	lncRNA	334	-0.155167	0.790493	0.880969	0.0344394	0.958381		1.21716
ENSG00000233200.1	LINC02634	lncRNA	10704	1.45014	0.788078		-1.35719	0.78582		0
ENSG00000253070.1	RNU6-794P	snRNA	63							0
ENSG00000108100.18	CCNY	protein_coding	325644	-0.411113	5.85921e-19	1.02971e-17	0.338373	2.50016e-09	4.79449e-08	0.261064
ENSG00000200097.1	RNU6-1167P	snRNA	93							0
ENSG00000271335.6	CCNY-AS1	lncRNA	21849	0.0276398	0.951089	0.977027	-7.90575e-05	0.999892		0.0214862
ENSG00000287945.1	ENSG00000287945	lncRNA	1158							0
ENSG00000273312.2	ENSG00000273312	lncRNA	3668	1.45014	0.788077		-1.35719	0.78582		0
ENSG00000177291.4	GJD4	protein_coding	3594	-0.564347	0.655212		1.64569	0.249332		0.0164731
ENSG00000177283.8	FZD8	protein_coding	4049	0.00352199	0.960575	0.981686	0.311901	3.01694e-05	0.000243142	8.74287
ENSG00000287528.1	ENSG00000287528	lncRNA	6729	-0.143318	0.866758		-0.22234	0.827806		0.0259118
ENSG00000284265.1	MIR4683	miRNA	80							0
ENSG00000288893.1	ENSG00000288893	lncRNA	774							0
ENSG00000226646.1	RPL7P37	processed_pseudogene	737	-3.4162	0.166974		3.08801	0.348035		0.0531341
ENSG00000280719.1	PCAT5	lncRNA	22618	1.63821	0.590058		-2.97802	0.370041		0.000422567
ENSG00000227313.1	LINC02630	lncRNA	2089	0	1					0
ENSG00000227475.1	ENSG00000227475	lncRNA	303							0
ENSG00000236626.1	MTND5P17	processed_pseudogene	1602							0
ENSG00000228694.1	MTND4P18	processed_pseudogene	464							0
ENSG00000237002.6	ENSG00000237002	lncRNA	3776							0
ENSG00000274458.1	ENSG00000274458	snoRNA	127							0
ENSG00000229644.6	NAMPTP1	processed_pseudogene	2513	-0.140281	0.645207	0.781751	-0.0536706	0.888091	0.939111	0.476018
ENSG00000207271.1	Y_RNA	misc_RNA	123							0
ENSG00000238176.1	ENSG00000238176	lncRNA	3823							0
ENSG00000233533.1	MKNK2P1	processed_pseudogene	627							0
ENSG00000225355.1	ARL6IP1P2	processed_pseudogene	562	0.489753	0.618775		0.306076	0.782875		0.139359
ENSG00000148513.20	ANKRD30A	protein_coding	106969	0	1					0
ENSG00000206796.1	RNU6-811P	snRNA	106							0
ENSG00000234918.1	ENSG00000234918	lncRNA	1162							0
ENSG00000235687.10	LINC00993	transcribed_unprocessed_pseudogene	67683							0
ENSG00000244402.3	RN7SL314P	misc_RNA	291							0
ENSG00000252621.1	Y_RNA	misc_RNA	109							0
ENSG00000290801.1	ENSG00000290801	lncRNA	37846							0
ENSG00000237970.1	TMEM161BP1	processed_pseudogene	1456	-1.40823	0.662237		3.10319	0.343635		0.0065643
ENSG00000236313.1	VN1R53P	processed_pseudogene	956							0
ENSG00000224920.1	TACC1P1	unprocessed_pseudogene	21690	0	1					0
ENSG00000225276.1	MTND1P18	processed_pseudogene	572							0
ENSG00000226578.1	ENSG00000226578	lncRNA	8760	0.795856	0.630079		-1.28331	0.544485		0.0033262
ENSG00000198105.16	ZNF248	protein_coding	81580	0.455464	4.47623e-07	2.69409e-06	-0.48667	2.91338e-06	3.0768e-05	0.163326
ENSG00000260137.1	ENSG00000260137	lncRNA	357							0
ENSG00000225192.1	ZNF33BP1	processed_pseudogene	1833	-1.40689	0.726725		2.4871	0.556184		0.00521419
ENSG00000228828.1	TLK2P2	processed_pseudogene	2376	-0.171236	0.884694		0.261324	0.852341		0.0329628
ENSG00000236514.1	ENSG00000236514	lncRNA	1370	0.442313	0.520269	0.682583	0.00511481	0.994617		0.150574
ENSG00000151963.4	ZNF37CP	unprocessed_pseudogene	515	1.82997	0.321072		0.301208	0.850323		0.037117
ENSG00000235197.1	ZNF33CP	processed_pseudogene	2029							0
ENSG00000175395.16	ZNF25	protein_coding	27074	-0.57752	4.08944e-07	2.47313e-06	0.859542	1.8172e-09	3.59592e-08	0.350065
ENSG00000226447.1	ZNF25-DT	lncRNA	15642	1.45014	0.788078		-1.35719	0.78582		0
ENSG00000206840.1	Y_RNA	misc_RNA	112							0
ENSG00000189180.16	ZNF33A	protein_coding	54438	0.0992892	0.0602514	0.131158	-0.117647	0.0382454	0.104561	1.17915
ENSG00000252132.1	RNU6-795P	snRNA	102							0
ENSG00000275675.1	ENSG00000275675	unprocessed_pseudogene	245							0
ENSG00000226086.5	EIF3LP3	processed_pseudogene	821	-0.958938	0.148561	0.274394	1.14754	0.186025		0.332752
ENSG00000235964.1	FXYD6P2	processed_pseudogene	287	0	1					0
ENSG00000075407.19	ZNF37A	protein_coding	55959	-0.276223	9.74895e-06	4.90357e-05	-0.128782	0.0739768	0.174075	0.954536
ENSG00000283930.1	PLD5P1	protein_coding	265730	-1.23479	0.0787822	0.163825	0.488237	0.619457		0.00124038
ENSG00000272983.1	ENSG00000272983	lncRNA	7062	-0.0224154	0.968667	0.984935	-0.344418	0.603545		0.059051
ENSG00000225965.1	ENSG00000225965	processed_pseudogene	179							0
ENSG00000290887.1	ENSG00000290887	lncRNA	47709							0
ENSG00000224761.5	CCNYL4	transcribed_unprocessed_pseudogene	36427	-1.44135	0.789298					0.000275133
ENSG00000226113.1	ENSG00000226113	transcribed_unprocessed_pseudogene	85233							0
ENSG00000234941.1	ENSG00000234941	processed_pseudogene	161	0.0797979	0.970094		-0.564292	0.823197		0.180978
ENSG00000290439.1	HSD17B7P2	lncRNA	22125	0.377812	0.361298	0.534111	-0.362493	0.468366	0.638452	0.02657
ENSG00000099251.15	HSD17B7P2	transcribed_unprocessed_pseudogene	21652	0	1		2.4871	0.556184		0
ENSG00000291056.1	SEPTIN7P9	lncRNA	19893	0.796465	0.361405	0.534111	0.619	0.468393		0.00494466
ENSG00000120555.16	SEPTIN7P9	transcribed_unprocessed_pseudogene	7747	0.647695	0.657696		0.0966685	0.94631		0.00646849
ENSG00000290535.1	ENSG00000290535	lncRNA	48964	0.61362	7.95605e-06	4.07488e-05	0.407017	0.00489225	0.0197292	0.0923406
ENSG00000276805.3	ENSG00000276805	transcribed_unprocessed_pseudogene	9573							0
ENSG00000222314.1	RNU6-1118P	snRNA	103	0	1		1.50267	0.763593		0
ENSG00000228882.1	CICP9	processed_pseudogene	2378	0	1		1.50267	0.763593		0
ENSG00000203496.9	ENSG00000203496	lncRNA	12995	2.28371	0.0362392		-0.857839	0.406777		0.00297769
ENSG00000215151.4	ABCD1P2	unprocessed_pseudogene	4191	0	1		1.50267	0.763593		0
ENSG00000277133.1	ENSG00000277133	processed_pseudogene	89	-1.40631	0.763717					0.107389
ENSG00000225638.1	PABPC1P12	processed_pseudogene	2174							0
ENSG00000233867.2	SLC9B1P3	unprocessed_pseudogene	48097							0
ENSG00000227264.3	ACTR3BP5	processed_pseudogene	1478							0
ENSG00000234541.2	CHEK2P5	unprocessed_pseudogene	6034	1.51836	0.778188		-1.41873	0.776176		0
ENSG00000227679.1	ENSG00000227679	processed_pseudogene	396							0
ENSG00000233832.1	ENSG00000233832	processed_pseudogene	104							0
ENSG00000229485.1	KSR1P1	processed_pseudogene	239							0
ENSG00000237592.2	IGKV1OR10-1	IG_V_pseudogene	452							0
ENSG00000271650.1	ENSG00000271650	processed_pseudogene	393							0
ENSG00000290458.1	ENSG00000290458	lncRNA	34121							0
ENSG00000274167.5	ENSG00000274167	transcribed_unprocessed_pseudogene	20917							0
ENSG00000291065.1	ENSG00000291065	lncRNA	113921	-0.0153689	0.977741	0.989089	0.611493	0.343517		0.00273365
ENSG00000228755.1	PABPC1P8	processed_pseudogene	2085							0
ENSG00000215146.7	ENSG00000215146	transcribed_unprocessed_pseudogene	16910							0
ENSG00000290445.1	CCNYL2	lncRNA	67181	0.956619	0.222114	0.374078	-0.171477	0.827239		0.00215475
ENSG00000182632.16	CCNYL2	transcribed_unprocessed_pseudogene	44658							0
ENSG00000279239.1	ENSG00000279239	transcribed_unprocessed_pseudogene	186							0
ENSG00000185904.12	LINC00839	lncRNA	19857	0.0490014	0.738086	0.845434	0.141944	0.407235	0.584389	0.254353
ENSG00000234420.9	ZNF37BP	transcribed_processed_pseudogene	39322	-0.0197154	0.819552	0.897849	-0.208921	0.0266013	0.0783245	0.620925
ENSG00000270762.1	FXYD6P1	processed_pseudogene	284	1.45012	0.78808		-1.35719	0.78582		0
ENSG00000233837.1	EIF3LP2	processed_pseudogene	806	-0.452954	0.52008	0.682381	1.03865	0.219463		0.268373
ENSG00000196693.15	ZNF33B	protein_coding	64385	0.296827	1.03176e-05	5.17262e-05	-0.488602	3.07341e-09	5.80059e-08	0.520241
ENSG00000277479.1	ENSG00000277479	unprocessed_pseudogene	227							0
ENSG00000272319.2	ENSG00000272319	unprocessed_pseudogene	134							0
ENSG00000272387.2	ENSG00000272387	unprocessed_pseudogene	134	0	1					0
ENSG00000251783.1	RNU6-1170P	snRNA	105							0
ENSG00000285884.3	ENSG00000285884	lncRNA	7290	0.740889	0.135173	0.254342	-0.282846	0.594265		0.0523424
ENSG00000233515.2	LINC01518	lncRNA	47278	1.45014	0.788078		-1.35719	0.78582		0
ENSG00000232109.1	VN1R54P	processed_pseudogene	1048	0	1					0
ENSG00000231009.1	CUBNP1	unprocessed_pseudogene	20204							0
ENSG00000234864.2	LINC02632	lncRNA	10441							0
ENSG00000230425.1	RSU1P1	unprocessed_pseudogene	11302	1.04972	0.542065		-0.542072	0.755556		0.00257809
ENSG00000270552.1	DUXAP3	unprocessed_pseudogene	1143	-1.44138	0.789294					0.0087684
ENSG00000259869.2	ENSG00000259869	lncRNA	3119	0.320107	0.574601	0.727402	-1.18281	0.124588		0.0973776
ENSG00000165733.8	BMS1	protein_coding	52142	-0.505525	1.37016e-24	3.3042e-23	0.0618131	0.179963	0.334846	4.22997
ENSG00000252416.1	RNU6-885P	snRNA	103							0
ENSG00000234944.1	LINC02623	lncRNA	2539	0	1					0
ENSG00000229630.1	LINC01264	lncRNA	2490							0
ENSG00000263795.1	MIR5100	miRNA	118							0
ENSG00000165731.21	RET	protein_coding	53287	-0.511332	0.0154408	0.0410677	-0.0314753	0.911985	0.954048	0.0534236
ENSG00000273008.1	CSGALNACT2-DT	lncRNA	1510	1.20304	0.00648428	0.0189983	-0.559829	0.206336	0.369215	0.278941
ENSG00000169826.8	CSGALNACT2	protein_coding	46857	-0.114469	0.0616943	0.133789	-0.0971372	0.153943	0.298471	1.16013
ENSG00000198915.12	RASGEF1A	protein_coding	72530	-0.506336	0.0505548	0.11322	-0.289786	0.416826	0.593814	0.0269636
ENSG00000224265.1	LINC02633	lncRNA	4267							0
ENSG00000285712.1	ENSG00000285712	lncRNA	24959							0
ENSG00000221468.1	RNU6ATAC11P	snRNA	124							0
ENSG00000150201.15	FXYD4	protein_coding	4699	0	1		1.5296	0.759396		0
ENSG00000169813.17	HNRNPF	protein_coding	23569	0.0097632	0.748895	0.85324	0.0257097	0.445287	0.620383	23.564
ENSG00000221400.2	SNORD3J	snoRNA	189							0
ENSG00000230555.2	LINC02916	lncRNA	1362	-0.5541	0.0476539	0.107728	0.608799	0.0795909	0.182956	1.11635
ENSG00000243660.12	ZNF487	protein_coding	46340	0.415637	0.170495	0.304699	-0.26719	0.463989	0.635467	0.0211264
ENSG00000252532.1	RNU7-193P	snRNA	64							0
ENSG00000236114.1	ENSG00000236114	unprocessed_pseudogene	1961	0	1					0
ENSG00000196793.14	ZNF239	protein_coding	18274	0.225255	0.00157958	0.0053563	0.328136	5.5168e-05	0.000411677	1.17679
ENSG00000287852.1	ENSG00000287852	lncRNA	13127							0
ENSG00000232004.1	CAP1P2	processed_pseudogene	1408	0.238507	0.601214	0.748226	0.413823	0.418058	0.594968	0.311734
ENSG00000198298.13	ZNF485	protein_coding	11485	-0.13652	0.204277	0.350754	0.491079	0.000116733	0.000796741	0.856226
ENSG00000223910.1	ZNF32-AS3	lncRNA	45886	-0.981566	0.506566		-0.236326	0.89641		0.00213354
ENSG00000237389.1	ENSG00000237389	lncRNA	682	1.51836	0.778188		-1.41873	0.776176		0
ENSG00000238263.1	RPL21P88	processed_pseudogene	435	1.51836	0.778188		-1.41873	0.776176		0
ENSG00000169740.14	ZNF32	protein_coding	5021	0.288687	0.000424324	0.00160991	0.227285	0.0111947	0.038663	3.59222
ENSG00000226245.1	ZNF32-AS1	lncRNA	1175	0	1		2.53382	0.542896		0
ENSG00000230565.1	ZNF32-AS2	lncRNA	2077	0.778327	0.235499	0.390862	-0.549445	0.439454		0.102802
ENSG00000228426.1	ENSG00000228426	lncRNA	1337	-1.44139	0.789293		1.5296	0.759396		0.0074961
ENSG00000271173.1	SPRING1P1	processed_pseudogene	511							0
ENSG00000224162.1	UQCRHP3	processed_pseudogene	250							0
ENSG00000223746.1	ELOCP30	processed_pseudogene	913							0
ENSG00000234973.5	LINC02658	lncRNA	1263							0
ENSG00000226808.3	LINC00840	lncRNA	122058	-2.38461	0.652926					0.000156608
ENSG00000226790.3	HNRNPA3P1	processed_pseudogene	1138	0.207302	0.590152	0.73931	0.610814	0.160405	0.307833	0.516983
ENSG00000236769.3	LINC02659	lncRNA	11495	0	1					0
ENSG00000233395.2	LINC00841	lncRNA	71858	-1.50831	0.599999		-2.42838	0.563467		0.000817441
ENSG00000227029.1	ENSG00000227029	lncRNA	1792							0
ENSG00000237590.1	ENSG00000237590	lncRNA	2211							0
ENSG00000229116.3	ENSG00000229116	lncRNA	11509	1.00902	0.780758		-0.920548	0.772764		0.000870821
ENSG00000277288.5	LINC02881	lncRNA	2080							0
ENSG00000287901.1	ENSG00000287901	lncRNA	13432	0	1		1.5296	0.759396		0
ENSG00000107562.18	CXCL12	protein_coding	16328	-0.585995	0.422561	0.595556	0.0649607	0.948994		0.013833
ENSG00000214089.3	RPL9P21	processed_pseudogene	504	0.0588941	0.92352	0.961203	0.319292	0.666077		0.526767
ENSG00000270767.1	ENSG00000270767	processed_pseudogene	110	1.45014	0.788078		-1.35719	0.78582		0
ENSG00000287173.1	ENSG00000287173	lncRNA	5713	0	1					0
ENSG00000234580.1	ENSG00000234580	lncRNA	10896	1.51836	0.778188		-1.41873	0.776176		0
ENSG00000224812.4	TMEM72-AS1	lncRNA	166605	2.06089	0.312348		-4.38878	0.0609101		0.000114734
ENSG00000227395.1	EIF2AP4	processed_pseudogene	1780							0
ENSG00000234504.2	ENSG00000234504	lncRNA	20606	0	1					0
ENSG00000187783.12	TMEM72	protein_coding	25694	0	1					0
ENSG00000223462.2	ENSG00000223462	lncRNA	18217							0
ENSG00000273363.1	ENSG00000273363	lncRNA	541	-0.602006	0.774122		0.112312	0.967938		0.0547175
ENSG00000107551.21	RASSF4	protein_coding	36484	-0.172007	0.665048	0.795703	0.496236	0.306928	0.484422	0.0169242
ENSG00000165507.9	DEPP1	protein_coding	7828	0.113942	0.614739	0.758666	0.105878	0.695282	0.815713	0.245718
ENSG00000165511.6	ZNF22-AS1	lncRNA	3190	0.540596	0.237509	0.39336	-0.679412	0.207354		0.144022
ENSG00000165512.5	ZNF22	protein_coding	4403	0.0817305	0.534333	0.694292	-0.208791	0.191123	0.349432	1.4449
ENSG00000226937.9	CEP164P1	transcribed_processed_pseudogene	73844	-0.958923	0.83378		-1.41873	0.776176		0.000271445
ENSG00000277757.4	ENSG00000277757	lncRNA	131141							0
ENSG00000270258.1	DUXAP4	processed_pseudogene	612							0
ENSG00000228462.1	RPS19P7	processed_pseudogene	395	2.41217	0.383612		-3.75081	0.205996		0.0241965
ENSG00000290529.1	ENSG00000290529	lncRNA	55119	0	1					0
ENSG00000232554.10	RSU1P2	transcribed_unprocessed_pseudogene	9491							0
ENSG00000235690.2	CUBNP3	unprocessed_pseudogene	21596	0	1					0
ENSG00000243349.2	ENSG00000243349	lncRNA	23995	0	1					0
ENSG00000236442.1	ANKRD54P1	processed_pseudogene	470							0
ENSG00000230501.1	ANKRD30BP3	unprocessed_pseudogene	20150							0
ENSG00000263476.1	MIR3156-1	miRNA	74							0
ENSG00000227683.1	ENSG00000227683	lncRNA	17199	-1.44135	0.789298					0.000582725
ENSG00000275312.1	ENSG00000275312	unprocessed_pseudogene	216							0
ENSG00000278531.1	ENSG00000278531	unprocessed_pseudogene	11031							0
ENSG00000207071.1	RNU6-1207P	snRNA	106							0
ENSG00000234993.1	CUBNP2	unprocessed_pseudogene	15335	-1.406	0.786436					0.000623255
ENSG00000224402.2	OR6D1P	transcribed_unitary_pseudogene	7612	-1.40659	0.744974		1.50267	0.763593		0.0012556
ENSG00000256574.8	OR13A1	protein_coding	13310	2.29837	0.0429568		-2.52808	0.0346386		0.00366021
ENSG00000012779.12	ALOX5	protein_coding	71943	-0.0555384	0.865471	0.92682	0.00432224	0.991497	0.99554	0.0143986
ENSG00000231964.1	ENSG00000231964	lncRNA	8551	0	1		2.53382	0.542896		0
ENSG00000165406.16	MARCHF8	protein_coding	140321	0.340231	8.97648e-10	7.49467e-09	0.0174577	0.780115	0.872959	0.294094
ENSG00000172671.20	ZFAND4	protein_coding	57280	0.301036	0.00115024	0.00400165	0.0790037	0.45519	0.628331	0.207698
ENSG00000230869.1	AGAP10P	unprocessed_pseudogene	21840	0.349514	0.551453	0.708667	-0.0225697	0.972814		0.0129463
ENSG00000237840.7	FAM21FP	transcribed_unprocessed_pseudogene	16008	0.363752	0.641746	0.779021	-0.0172611	0.984772		0.00924606
ENSG00000290460.1	ENSG00000290460	lncRNA	9205	-0.314239	0.645843	0.782037	0.0671924	0.941053		0.0254747
ENSG00000228702.1	ENSG00000228702	processed_pseudogene	344	0.9088	0.482915		-0.307704	0.82212		0.138919
ENSG00000172661.20	WASHC2C	protein_coding	65764	0.27505	7.96501e-06	4.0784e-05	-0.155387	0.0297906	0.0857459	0.619988
ENSG00000270434.1	ENSG00000270434	processed_pseudogene	296	-1.44135	0.789298					0.0338591
ENSG00000290779.1	FAM25EP	lncRNA	1896							0
ENSG00000231122.6	FAM25EP	transcribed_unprocessed_pseudogene	1763							0
ENSG00000188234.15	AGAP4	protein_coding	28281	0.456835	0.0225787	0.0569878	-0.277168	0.225702	0.392726	0.0860888
ENSG00000290921.1	ENSG00000290921	lncRNA	118335	0.369469	0.217992	0.369054	0.168596	0.604217	0.749184	0.00996304
ENSG00000239152.1	RNA5SP310	rRNA_pseudogene	115							0
ENSG00000239883.10	PARGP1	transcribed_unprocessed_pseudogene	83989	0.11333	0.749866	0.853725	-0.0995757	0.81458	0.894623	0.0105933
ENSG00000264217.2	RPL35AP23	processed_pseudogene	329	0	1		1.5296	0.759396		0
ENSG00000265354.4	TIMM23	protein_coding	31253	0.0171291	0.640015	0.777741	0.132516	0.00285719	0.0125892	4.29496
ENSG00000265733.1	SNORA74C-1	snoRNA	200	1.45014	0.788078		-1.35719	0.78582		0
ENSG00000266412.6	NCOA4	protein_coding	25535	-0.0524728	0.152035	0.279541	-0.101962	0.0140118	0.0463711	9.57104
ENSG00000289092.1	ENSG00000289092	lncRNA	1388	0.613593	0.00610229	0.0180184	-0.0220876	0.929611	0.964171	1.31545
ENSG00000263639.7	MSMB	protein_coding	14873	1.45024	0.782349		-1.35719	0.78582		0
ENSG00000280012.2	RPL23AP61	processed_pseudogene	465	2.01536	0.454395		-1.9237	0.466364		0.0215533
ENSG00000289636.1	ENSG00000289636	lncRNA	313							0
ENSG00000264204.2	AGAP7P	unprocessed_pseudogene	21737	0.583355	0.354012	0.526831	-0.0986624	0.888228		0.0103267
ENSG00000263482.3	ANTXRLP1	unprocessed_pseudogene	39672							0
ENSG00000274209.6	ANTXRL	protein_coding	43862	0	1		2.4871	0.556184		0
ENSG00000279058.2	AGAP14P	unprocessed_pseudogene	21490	-0.581861	0.297464	0.464669	0.073044	0.918239		0.0214004
ENSG00000273225.5	FAM25BP	transcribed_unprocessed_pseudogene	4395							0
ENSG00000290780.1	ENSG00000290780	lncRNA	3216							0
ENSG00000279458.2	ENSG00000279458	lncRNA	11867							0
ENSG00000264230.9	ANXA8L1	protein_coding	16157							0
ENSG00000285402.1	ENSG00000285402	lncRNA	162112							0
ENSG00000285294.1	LINC00842	lncRNA	54944	0.759568	0.566569		-1.28192	0.425843		0.001086
ENSG00000213412.3	HNRNPA1P33	processed_pseudogene	560	-0.550239	0.133297	0.251396	0.445194	0.321037	0.499455	1.7923
ENSG00000204174.8	NPY4R	protein_coding	4859	1.51836	0.778188		-1.41873	0.776176		0
ENSG00000204175.6	GPRIN2	protein_coding	14922	-0.180072	0.783287	0.876324	-0.491469	0.565921		0.0189795
ENSG00000204176.14	SYT15	protein_coding	15956	0.332941	0.842207		-0.217661	0.906533		0.00242512
ENSG00000231187.3	SYT15-AS1	lncRNA	17442	-0.0409558	0.890608	0.941513	-0.558591	0.131827	0.266749	0.0845544
ENSG00000229227.8	ENSG00000229227	lncRNA	14236	-1.00868	0.70583		1.67337	0.55758		0.00140802
ENSG00000165874.14	SHLD2P1	transcribed_unprocessed_pseudogene	41551	0.0599333	0.910019	0.952506	-0.010852	0.986622		0.00851561
ENSG00000290913.1	ENSG00000290913	lncRNA	9216							0
ENSG00000272430.1	LINC02637	lncRNA	3085	-2.38788	0.51418		3.08801	0.348035		0.00619619
ENSG00000229927.2	RHEBP1	processed_pseudogene	555	0.682813	0.362219	0.535152	0.299901	0.707588		0.246954
ENSG00000274186.1	RN7SL248P	misc_RNA	328							0
ENSG00000285662.2	FAM245B	lncRNA	30736	0	1					0
ENSG00000290874.1	CTSLP2	lncRNA	6135							0
ENSG00000280913.3	CTSLP3	transcribed_unprocessed_pseudogene	1110							0
ENSG00000290875.1	GLUD1P2	lncRNA	27751	-0.500302	0.443734	0.615499	0.53102	0.532277		0.00917224
ENSG00000265366.7	GLUD1P2	transcribed_unprocessed_pseudogene	6094							0
ENSG00000215097.3	ENSG00000215097	processed_pseudogene	1759	3.00843	0.103242		-0.330854	0.824435		0.00543355
ENSG00000291069.1	BMS1P1	lncRNA	25315	0.18214	0.453582	0.624352	-0.0534193	0.848547	0.915925	0.0770697
ENSG00000204177.13	BMS1P1	transcribed_unprocessed_pseudogene	11422	-2.41621	0.469453		1.50267	0.763593		0.00171423
ENSG00000238405.1	RNA5SP311	rRNA_pseudogene	115							0
ENSG00000243289.2	AGAP13P	unprocessed_pseudogene	21431	0.850713	0.00190061	0.006342	-0.237781	0.418867	0.595519	0.0538172
ENSG00000150175.14	FRMPD2B	transcribed_unprocessed_pseudogene	24351	0	1		3.51066	0.230823		0
ENSG00000204179.11	PTPN20	protein_coding	91092	0.155358	0.73743	0.845082	0.19301	0.727403		0.00504869
ENSG00000289299.1	ENSG00000289299	lncRNA	17549							0
ENSG00000266524.3	GDF10	protein_coding	13380	0.917649	0.390227		0.502171	0.641435		0.00435538
ENSG00000263761.3	GDF2	protein_coding	5134							0
ENSG00000265203.2	RBP3	protein_coding	9518	-1.44138	0.789294					0.00105298
ENSG00000265763.4	ZNF488	protein_coding	18797	-0.230093	0.149054	0.275083	0.047432	0.811347	0.892585	0.246091
ENSG00000265190.7	ANXA8	protein_coding	23996	1.74687	0.141283		-1.64516	0.210735		0.00201087
ENSG00000270369.1	ENSG00000270369	processed_pseudogene	297	-1.56496	0.642778		0.100109	0.98022		0.0981061
ENSG00000189090.8	FAM25G	protein_coding	4481	1.45014	0.788078		-1.35719	0.78582		0
ENSG00000224919.1	ENSG00000224919	lncRNA	5983							0
ENSG00000204172.12	AGAP9	protein_coding	21784	0.349807	0.00939553	0.02644	-0.166176	0.225219	0.392248	0.340004
ENSG00000254929.6	ENSG00000254929	lncRNA	35698	1.14046	0.298178		-0.0547043	0.960026		0.00165848
ENSG00000252877.1	RNA5SP312	rRNA_pseudogene	115							0
ENSG00000290453.1	ENSG00000290453	lncRNA	13577	0.420166	0.449043	0.620286	-0.62411	0.356379		0.0231084
ENSG00000251079.7	BMS1P2	transcribed_unprocessed_pseudogene	11842	-1.51762	0.528698		1.62186	0.568289		0.00242128
ENSG00000265630.2	ENSG00000265630	unprocessed_pseudogene	6093	2.63587	0.171996		0.622352	0.667225		0.00164488
ENSG00000215065.3	DUSP8P1	processed_pseudogene	1760	2.4252	0.380641		-0.869602	0.80012		0
ENSG00000266217.2	CTSLP2	unprocessed_pseudogene	1110							0
ENSG00000264404.3	LINC02675	lncRNA	30799	0	1		1.5296	0.759396		0
ENSG00000189014.7	SHLD2P3	unprocessed_pseudogene	40729	0.281097	0.311265	0.480124	-0.0311898	0.92504	0.96139	0.0306416
ENSG00000276544.1	RN7SL453P	misc_RNA	328							0
ENSG00000226964.1	RHEBP2	processed_pseudogene	599	0.194423	0.418408	0.591978	0.119056	0.663034	0.793513	2.91585
ENSG00000277758.6	SYT15B	protein_coding	18875	-2.39565	0.339546		2.51065	0.515356		0.00101273
ENSG00000276850.5	ENSG00000276850	lncRNA	83813	-0.00962165	0.994628		-0.177007	0.914019		0.000717475
ENSG00000264717.6	NPY4R2	protein_coding	4862	1.45014	0.788078		-1.35719	0.78582		0
ENSG00000273760.1	ENSG00000273760	lncRNA	3453	-1.97318	0.462853		0.100109	0.98022		0.0112062
ENSG00000276430.3	FAM25C	protein_coding	4469	-1.40587	0.794454					0.00213865
ENSG00000265018.7	AGAP12P	transcribed_unprocessed_pseudogene	21726	-1.5382	0.487554		2.05768	0.434273		0.00134114
ENSG00000290898.1	AGAP12P	lncRNA	21508	1.45017	0.785556		-1.35719	0.78582		0
ENSG00000289143.1	ENSG00000289143	lncRNA	130331	0.319059	0.819168		0.575283	0.719218		0.00030403
ENSG00000289444.1	ENSG00000289444	lncRNA	103773	0.583523	0.0883717	0.179956	-0.550057	0.159368	0.306259	0.0083582
ENSG00000252149.1	RNA5SP315	rRNA_pseudogene	115	0	1					0
ENSG00000270025.2	BMS1P7	transcribed_unprocessed_pseudogene	9734							0
ENSG00000278561.3	PTPN20CP	transcribed_unprocessed_pseudogene	55147							0
ENSG00000290899.1	ENSG00000290899	lncRNA	34945							0
ENSG00000170324.21	FRMPD2	protein_coding	121608	0.036877	0.974638		-1.94513	0.292853		0.000644033
ENSG00000285786.1	ENSG00000285786	lncRNA	1987							0
ENSG00000225482.1	RPS6P14	processed_pseudogene	718							0
ENSG00000107643.17	MAPK8	protein_coding	132721	-0.420086	8.42694e-12	8.50438e-11	0.0730473	0.3498	0.52951	0.301439
ENSG00000279822.1	ENSG00000279822	TEC	1984	-1.25829	0.0132332	0.0358537	0.0699091	0.92796		0.299948
ENSG00000128805.15	ARHGAP22	protein_coding	210229	-0.439955	1.30119e-06	7.36925e-06	0.39022	0.000909938	0.00473083	0.0679495
ENSG00000248682.1	ARHGAP22-IT1	lncRNA	1064	3.47047	0.325289		-3.37574	0.256706		0
ENSG00000231906.1	COX7BP6	processed_pseudogene	241							0
ENSG00000251413.1	ENSG00000251413	lncRNA	1089							0
ENSG00000236800.1	ENSG00000236800	lncRNA	8225							0
ENSG00000128815.20	WDFY4	protein_coding	298083	-0.463417	0.757194		0.0722908	0.966184		0.000229122
ENSG00000228754.1	RPL13AP19	processed_pseudogene	583	-1.59294	0.506494		1.08244	0.73437		0.0515726
ENSG00000286993.1	ENSG00000286993	lncRNA	10404							0
ENSG00000228403.1	ENSG00000228403	lncRNA	627							0
ENSG00000241577.1	ENSG00000241577	lncRNA	51258							0
ENSG00000165383.12	LRRC18	protein_coding	30360	0	1		1.50267	0.763593		0
ENSG00000233665.8	ENSG00000233665	lncRNA	16492	0.0858794	0.987285		-1.41873	0.776176		0.000579531
ENSG00000226576.1	ENSG00000226576	lncRNA	34333							0
ENSG00000264800.1	MIR4294	miRNA	75							0
ENSG00000165633.13	VSTM4	protein_coding	101286	-0.705496	1.84081e-10	1.63902e-09	0.00488144	0.974771	0.986686	0.107991
ENSG00000234736.6	FAM170B-AS1	lncRNA	29708							0
ENSG00000172538.7	FAM170B	protein_coding	2867							0
ENSG00000204161.15	TMEM273	protein_coding	33860	2.4703	0.518674		-0.920548	0.772764		0
ENSG00000236208.3	C10orf71-AS1	lncRNA	2906	0	1		1.5296	0.759396		0
ENSG00000177354.12	C10orf71	protein_coding	28322	0	1					0
ENSG00000165606.10	DRGX	protein_coding	32023	0.287357	0.609599	0.754652	-1.19027	0.0799		0.012753
ENSG00000235939.1	ENSG00000235939	lncRNA	53626							0
ENSG00000225830.16	ERCC6	protein_coding	85370	0.496908	3.35546e-16	4.91855e-15	-0.227499	0.000454891	0.00261959	0.416797
ENSG00000271237.1	HMGB1P50	processed_pseudogene	1344	-0.0178451	0.997359		-1.35719	0.78582		0.00745706
ENSG00000070748.19	CHAT	protein_coding	58847	0.052574	0.982896		-1.53992	0.591232		0.00049514
ENSG00000187714.7	SLC18A3	protein_coding	2410	0.56529	0.546729		-1.01517	0.335994		0.0534837
ENSG00000178645.14	C10orf53	protein_coding	30610							0
ENSG00000197444.10	OGDHL	protein_coding	27738	0.0950447	0.577225	0.729297	-0.118626	0.555702	0.713082	0.143941
ENSG00000226389.3	MAPK6P6	processed_pseudogene	1458	-0.658261	0.603099		1.07942	0.448861		0.0537172
ENSG00000229870.1	RPL21P89	processed_pseudogene	466							0
ENSG00000227345.9	PARG	protein_coding	151924	-0.250056	3.31008e-06	1.78766e-05	0.183572	0.00209195	0.0096476	0.450315
ENSG00000230166.1	RPL35AP24	processed_pseudogene	329							0
ENSG00000204152.14	TIMM23B	protein_coding	32801	-0.0408564	0.802129	0.888434	-0.151854	0.443558	0.618772	0.136343
ENSG00000178440.9	TIMM23B-AGAP6	protein_coding	69598	0.13861	0.810993	0.893154	0.244755	0.684023		0.00516118
ENSG00000288603.1	SNORA74C-2	snoRNA	200							0
ENSG00000222108.1	RNA5SP317	rRNA_pseudogene	115							0
ENSG00000285803.1	ENSG00000285803	lncRNA	7479							0
ENSG00000204149.16	AGAP6	protein_coding	29464	0.416341	0.370632	0.543819	-0.391289	0.364859	0.543853	0.0243513
ENSG00000290956.1	FAM21EP	lncRNA	46621	0.0730274	0.897833	0.9453	0.619024	0.323136		0.00654458
ENSG00000226631.1	SLC9A3P3	processed_pseudogene	2228	1.51836	0.778188		-1.41873	0.776176		0
ENSG00000235618.9	FAM21EP	transcribed_unprocessed_pseudogene	15855	1.51765	0.773115		-1.41873	0.776176		0
ENSG00000099290.17	WASHC2A	protein_coding	65621	0.188515	0.000814802	0.00292645	-0.0960199	0.147742	0.289257	0.666902
ENSG00000233011.1	SLC9A3P1	processed_pseudogene	1684							0
ENSG00000188611.17	ASAH2	protein_coding	96942	0.352782	0.015777	0.0418074	-0.148548	0.385662	0.56397	0.0460915
ENSG00000225137.1	DYNC1I2P1	processed_pseudogene	1837	0.142919	0.719547	0.832583	0.130842	0.779448	0.872529	0.364417
ENSG00000198964.14	SGMS1	protein_coding	319577	0.0245384	0.715305	0.829437	0.00422762	0.958671	0.979571	0.0930556
ENSG00000286401.1	ENSG00000286401	lncRNA	15888							0
ENSG00000279863.1	ENSG00000279863	TEC	1585							0
ENSG00000225303.2	ENSG00000225303	lncRNA	1432							0
ENSG00000238523.1	RNU7-107P	snRNA	60							0
ENSG00000226200.7	SGMS1-AS1	lncRNA	17985	-0.531205	0.0113989	0.0313603	0.580759	0.0281541	0.0819787	0.147581
ENSG00000231588.1	SHQ1P1	processed_pseudogene	1543	0.598279	0.768525		0.506306	0.804892		0.0126895
ENSG00000231345.3	BEND3P1	transcribed_processed_pseudogene	4505	-1.40626	0.767236					0.00212156
ENSG00000232706.3	NUTM2HP	unprocessed_pseudogene	9583	0.772747	0.511858		-0.952706	0.514678		0.00612957
ENSG00000226168.1	ENSG00000226168	processed_pseudogene	389							0
ENSG00000230011.2	CTSLP4	unprocessed_pseudogene	3526	0	1					0
ENSG00000213667.3	PGGT1BP1	processed_pseudogene	1022	-0.579524	0.626848		0.327873	0.834235		0.0859855
ENSG00000287221.1	ENSG00000287221	lncRNA	3356	0.644325	0.261234	0.422394	0.213823	0.726796		0.0758459
ENSG00000204147.11	ASAH2B	protein_coding	77177	0.44461	5.72661e-06	2.98573e-05	-0.162641	0.135636	0.272184	0.177944
ENSG00000148584.16	A1CF	protein_coding	86266	0.24288	0.869304		-0.422626	0.792028		0.000680914
ENSG00000229711.1	ENSG00000229711	lncRNA	1833							0
ENSG00000236944.1	MIX23P2	processed_pseudogene	365							0
ENSG00000261368.1	ENSG00000261368	lncRNA	950	0.00125255	0.99966		-1.35719	0.78582		0.0105498
ENSG00000185532.20	PRKG1	protein_coding	1307535	-1.05126	1.6076e-36	6.79281e-35	-0.220736	0.0484168	0.125566	0.0234909
ENSG00000223502.1	ENSG00000223502	lncRNA	5974	0.999576	0.408449		-1.24345	0.418997		0.00831047
ENSG00000231132.1	ENSG00000231132	lncRNA	912							0
ENSG00000207813.1	MIR605	miRNA	82							0
ENSG00000235279.1	ENSG00000235279	lncRNA	4143	0.0778767	0.985632		0.0475035	0.990477		0.00230693
ENSG00000213659.4	RSU1P3	processed_pseudogene	834							0
ENSG00000289270.1	ENSG00000289270	lncRNA	1995	1.51836	0.778188		-1.41873	0.776176		0
ENSG00000177613.9	CSTF2T	protein_coding	4109	0.33396	3.51913e-14	4.3988e-13	-0.132921	0.00494077	0.0198887	25.4239
ENSG00000289527.1	ENSG00000289527	lncRNA	5425	0	1					0
ENSG00000236671.9	PRKG1-AS1	lncRNA	84109	0.877414	0.364388		0.386046	0.67269		0.00102823
ENSG00000107984.10	DKK1	protein_coding	3761	-0.114033	0.682489	0.808048	-0.637189	0.0705836	0.167707	0.448901
ENSG00000213657.3	RPL31P44	processed_pseudogene	376							0
ENSG00000227972.1	THAP12P3	processed_pseudogene	2357	-0.398896	0.801303		0.496298	0.806728		0.0166143
ENSG00000231131.10	LNCAROD	lncRNA	304635	0.0503729	0.992538		-1.41873	0.776176		3.28993e-05
ENSG00000165471.7	MBL2	protein_coding	7404							0
ENSG00000201196.1	Y_RNA	misc_RNA	96							0
ENSG00000285958.1	ENSG00000285958	lncRNA	9154	-1.40588	0.794452					0.00104409
ENSG00000227121.2	LINC02672	lncRNA	57412							0
ENSG00000231399.1	SNRPEP8	processed_pseudogene	259							0
ENSG00000226296.1	ENSG00000226296	lncRNA	19993							0
ENSG00000252161.1	RNA5SP318	rRNA_pseudogene	91							0
ENSG00000233805.1	ENSG00000233805	processed_pseudogene	214							0
ENSG00000150275.20	PCDH15	protein_coding	1825171	-0.985519	0.633787		-0.939249	0.769208		2.171e-05
ENSG00000252252.1	RNU6-687P	snRNA	88							0
ENSG00000234173.1	ENSG00000234173	lncRNA	169821							0
ENSG00000224697.1	NEFMP1	processed_pseudogene	1005							0
ENSG00000221594.1	MIR548F1	miRNA	83							0
ENSG00000236958.3	ENSG00000236958	lncRNA	4798							0
ENSG00000236744.2	ENSG00000236744	lncRNA	349478	3.11166	0.387891		-1.57391	0.605513		0
ENSG00000223800.1	ENSG00000223800	lncRNA	895	-2.44713	0.64418					0.0223962
ENSG00000228048.1	ENSG00000228048	lncRNA	6998							0
ENSG00000236993.2	GAPDHP21	processed_pseudogene	1009	0.292369	0.69361	0.815836	-0.0517169	0.952321		0.176489
ENSG00000270541.1	ENSG00000270541	processed_pseudogene	357							0
ENSG00000122952.17	ZWINT	protein_coding	4046	-0.191069	1.92391e-08	1.37735e-07	0.137303	0.000956672	0.00494562	48.4581
ENSG00000287016.1	ENSG00000287016	lncRNA	3235	-0.546933	0.0804074	0.166547	-0.107538	0.788395	0.878159	0.458761
ENSG00000238707.1	ENSG00000238707	snoRNA	68							0
ENSG00000289158.1	ENSG00000289158	lncRNA	121263							0
ENSG00000264747.1	MIR3924	miRNA	80							0
ENSG00000235810.1	ENSG00000235810	processed_pseudogene	268							0
ENSG00000223841.1	ENSG00000223841	processed_pseudogene	1883							0
ENSG00000270192.1	MRPS35P3	processed_pseudogene	708							0
ENSG00000232115.1	ENSG00000232115	processed_pseudogene	456							0
ENSG00000151151.6	IPMK	protein_coding	76377	0.0438258	0.528479	0.689338	0.0414134	0.623832	0.764327	0.379704
ENSG00000180221.6	TPT1P10	processed_pseudogene	495	0	1					0
ENSG00000122873.12	CISD1	protein_coding	20424	-0.251692	4.20803e-06	2.24086e-05	0.349561	1.12827e-07	1.57999e-06	2.34621
ENSG00000228527.1	ENSG00000228527	lncRNA	1068	1.02658	0.229449	0.38298	-0.923099	0.327397		0.109564
ENSG00000261076.1	ENSG00000261076	lncRNA	1416							0
ENSG00000072401.15	UBE2D1	protein_coding	35772	0.143533	0.0375178	0.088024	0.0431573	0.55875	0.7151	0.935487
ENSG00000108064.11	TFAM	protein_coding	13875	-0.0985554	0.0173792	0.045385	0.183586	4.64063e-05	0.00035257	15.2985
ENSG00000122870.12	BICC1	protein_coding	318563	-0.382926	2.1537e-08	1.53338e-07	0.0447243	0.60702	0.751221	0.0931117
ENSG00000183055.5	FAM133CP	processed_pseudogene	703	1.07397	0.636781		-0.956042	0.66801		0.0271909
ENSG00000252076.1	RN7SKP196	misc_RNA	344							0
ENSG00000237949.3	LINC00844	lncRNA	66914	1.51834	0.778191		0.0243626	0.995148		0
ENSG00000226888.2	RPLP1P10	processed_pseudogene	338							0
ENSG00000226557.1	TRAF6P1	processed_pseudogene	1557	-2.38463	0.652924					0.012277
ENSG00000165443.12	PHYHIPL	protein_coding	71131	0.345317	0.0265786	0.0657096	-0.945237	1.24133e-06	1.41499e-05	0.0646118
ENSG00000148541.13	FAM13C	protein_coding	117051	-0.0904821	0.522725	0.684262	0.165087	0.321467	0.499824	0.0510154
ENSG00000236556.1	ENSG00000236556	lncRNA	688							0
ENSG00000287969.1	ENSG00000287969	lncRNA	7068	3.80115	0.0762397		-0.673122	0.725763		0
ENSG00000235469.1	MRPL50P4	processed_pseudogene	474							0
ENSG00000235140.2	ENSG00000235140	lncRNA	71878							0
ENSG00000165449.12	SLC16A9	protein_coding	85238	-0.457161	1.00179e-07	6.54733e-07	0.283843	0.00565991	0.0222636	0.279522
ENSG00000227877.7	MRLN	protein_coding	19349	-2.41621	0.486355					0.00101193
ENSG00000108091.11	CCDC6	protein_coding	117809	0.230009	2.82457e-08	1.98558e-07	-0.0700073	0.136223	0.272928	1.09586
ENSG00000235931.2	LINC01553	lncRNA	5483	-1.40587	0.794454					0.00174314
ENSG00000151150.22	ANK3	protein_coding	707192	-0.224834	0.000542476	0.00201801	0.326653	1.91811e-05	0.000163732	0.0457572
ENSG00000232682.2	ENSG00000232682	lncRNA	10075	1.51411	0.747659		-1.41873	0.776176		0
ENSG00000202190.1	Y_RNA	misc_RNA	113							0
ENSG00000282121.1	ENSG00000282121	lncRNA	965	-2.44632	0.594342		1.50267	0.763593		0.0207716
ENSG00000122872.8	ARL4AP1	processed_pseudogene	704	2.41409	0.538182		-0.869602	0.80012		0
ENSG00000254271.1	ANK3-DT	lncRNA	7486	-0.380193	0.589738	0.739095	0.138705	0.878672		0.0313864
ENSG00000170312.17	CDK1	protein_coding	16521	0.144735	0.00425808	0.0130667	-0.0680555	0.190179	0.348175	15.3078
ENSG00000072422.17	RHOBTB1	protein_coding	132002	-0.430473	7.99342e-10	6.70557e-09	0.401905	5.08256e-06	5.04807e-05	0.20632
ENSG00000223107.1	RNU2-72P	snRNA	162							0
ENSG00000289989.1	ENSG00000289989	lncRNA	892	0.314197	0.68186	0.807784	-0.768962	0.415195		0.207228
ENSG00000227244.3	LINC00845	lncRNA	193639	-0.964336	0.705261		1.10442	0.744552		9.87158e-05
ENSG00000196932.12	TMEM26	protein_coding	46739	0.0114834	0.97973	0.990019	-0.0418841	0.936218		0.0125378
ENSG00000237233.2	TMEM26-AS1	lncRNA	29317	-2.41608	0.334052		2.51065	0.515356		0.000667869
ENSG00000288052.1	ENSG00000288052	lncRNA	2656	1.45016	0.788075		-1.35719	0.78582		0
ENSG00000183346.9	CABCOCO1	protein_coding	103837	0.236192	0.787969		-0.272964	0.798399		0.00124133
ENSG00000272592.1	ENSG00000272592	lncRNA	496							0
ENSG00000233643.2	LINC02625	lncRNA	39501	0.0495902	0.992257		0.0475035	0.990477		0.000253722
ENSG00000289834.1	ENSG00000289834	lncRNA	310							0
ENSG00000150347.17	ARID5B	protein_coding	195260	0.0624042	0.34353	0.515414	-0.0807072	0.293007	0.469986	0.15887
ENSG00000182010.11	RTKN2	protein_coding	85809	-0.0364636	0.550313	0.707623	-0.28656	9.28953e-05	0.000650644	0.493908
ENSG00000234756.1	LINC02621	lncRNA	14512	-1.56572	0.685251		-1.35719	0.78582		0.00200782
ENSG00000288011.1	ENSG00000288011	lncRNA	35613	2.41233	0.575501		-2.3212	0.593426		0
ENSG00000240940.3	RN7SL591P	misc_RNA	291							0
ENSG00000138311.18	ZNF365	protein_coding	106096	-0.747427	0.00162707	0.00550196	-0.500161	0.136589	0.27339	0.0259688
ENSG00000285837.1	ENSG00000285837	protein_coding	297819							0
ENSG00000285551.2	LINC02929	lncRNA	151563	0	1					0
ENSG00000238280.2	ENSG00000238280	lncRNA	123235	-1.57656	0.276497		-0.502546	0.833824		0.000720628
ENSG00000234489.1	ALDH7A1P4	processed_pseudogene	177							0
ENSG00000181915.6	ADO	protein_coding	3759	0.419835	6.55117e-20	1.23029e-18	0.00106989	0.983942	0.991419	16.0183
ENSG00000122877.18	EGR2	protein_coding	7171	1.04794	0.00103021	0.00361588	-0.407315	0.220144	0.386567	0.109476
ENSG00000289487.1	ENSG00000289487	lncRNA	105474							0
ENSG00000199446.1	RNU6-543P	snRNA	107							0
ENSG00000224301.2	ENSG00000224301	lncRNA	1658	-1.40587	0.794454					0.00576455
ENSG00000148572.16	NRBF2	protein_coding	21784	0.200716	0.00376703	0.0117058	-0.0490185	0.541315	0.701116	1.16778
ENSG00000171988.20	JMJD1C	protein_coding	354629	-0.09076	0.136195	0.256042	-0.253586	3.33401e-05	0.000265257	0.247445
ENSG00000234369.1	TATDN1P1	processed_pseudogene	890	0.478768	0.5329	0.69312	-0.461788	0.606739		0.185694
ENSG00000270421.1	ENSG00000270421	processed_pseudogene	359							0
ENSG00000221063.3	MIR1296	miRNA	91	0	1					0
ENSG00000235816.3	PRELID1P3	processed_pseudogene	642	0.402945	0.694063		0.828589	0.42401		0.139052
ENSG00000272767.1	JMJD1C-AS1	lncRNA	1334	0.112748	0.767133	0.865737	-0.361209	0.45112	0.625161	0.54919
ENSG00000224412.1	ENSG00000224412	processed_pseudogene	177							0
ENSG00000165476.14	REEP3	protein_coding	103727	-0.621353	4.1175e-28	1.18041e-26	0.122478	0.0667499	0.160482	0.820034
ENSG00000286373.1	ENSG00000286373	lncRNA	25097	0.564532	0.392515	0.566645	-0.520733	0.467025		0.00963177
ENSG00000232075.1	MRPL35P2	processed_pseudogene	510	-3.7327	0.123682		3.10319	0.343635		0.0955244
ENSG00000270352.1	ENSG00000270352	processed_pseudogene	447							0
ENSG00000228566.2	ENSG00000228566	lncRNA	1028782	1.51729	0.770449		0.0243626	0.995148		0
ENSG00000213609.3	RPL7AP50	processed_pseudogene	794	0.0795441	0.794583	0.883592	0.0840437	0.82304	0.899643	1.26969
ENSG00000226426.1	ENSG00000226426	lncRNA	935							0
ENSG00000235489.4	DBF4P1	processed_pseudogene	1891	-0.139218	0.85406	0.920146	0.68152	0.426294		0.0982426
ENSG00000233900.1	RPL17P35	processed_pseudogene	548							0
ENSG00000270648.1	CYP2C61P	processed_pseudogene	289							0
ENSG00000216740.2	ANXA2P3	processed_pseudogene	1007	0.00690139	0.996658		-0.31889	0.876868		0.0388876
ENSG00000224714.3	LINC02671	lncRNA	116503	0	1		1.50267	0.763593		0
ENSG00000270754.1	NEK4P3	processed_pseudogene	543							0
ENSG00000282906.1	ENSG00000282906	lncRNA	17518	0	1					0
ENSG00000227173.1	MYL6P3	processed_pseudogene	431	0.00703632	0.996997		0.821778	0.668308		0.0686826
ENSG00000233724.1	ENSG00000233724	processed_pseudogene	760							0
ENSG00000235356.2	ENSG00000235356	lncRNA	43761							0
ENSG00000228065.13	LINC01515	lncRNA	309951	-0.412241	7.62443e-05	0.000332502	0.22903	0.0766391	0.178284	0.038527
ENSG00000183230.18	CTNNA3	protein_coding	1851180	0.35155	0.833099		-2.06322	0.272547		3.68939e-05
ENSG00000273360.1	ENSG00000273360	lncRNA	39083							0
ENSG00000277056.1	ENSG00000277056	unprocessed_pseudogene	247							0
ENSG00000198739.11	LRRTM3	protein_coding	175515							0
ENSG00000289325.1	ENSG00000289325	protein_coding	38							0
ENSG00000225299.1	ENSG00000225299	lncRNA	2419							0
ENSG00000226448.1	RPL7AP51	processed_pseudogene	759							0
ENSG00000276866.1	MIR7151	miRNA	59							0
ENSG00000213606.3	AKR1B10P1	processed_pseudogene	941							0
ENSG00000225922.1	RPL21P92	processed_pseudogene	475							0
ENSG00000108176.15	DNAJC12	protein_coding	41519	0.0454842	0.588278	0.73819	-0.274462	0.00816488	0.0298398	0.41003
ENSG00000212520.1	RNU6-1250P	snRNA	106							0
ENSG00000239942.2	RN7SL394P	misc_RNA	290							0
ENSG00000237141.1	DNAJC19P1	processed_pseudogene	318							0
ENSG00000272892.1	ENSG00000272892	lncRNA	1221	0.638447	0.318025	0.487573	-0.271	0.722642		0.152912
ENSG00000252113.2	RNU6-523P	snRNA	53							0
ENSG00000219932.6	RPL12P8	processed_pseudogene	579	1.11708	0.0588308	0.128526	-0.025442	0.966921		0.339773
ENSG00000096717.12	SIRT1	protein_coding	33734	-0.31755	7.4221e-11	6.87295e-10	-0.190485	0.00039558	0.00231498	3.16965
ENSG00000148634.16	HERC4	protein_coding	153402	0.153511	0.0401789	0.0933602	-0.232651	0.00527047	0.0209711	0.171186
ENSG00000226318.1	RPS3AP38	processed_pseudogene	762	-1.3876	0.417747		-1.5075	0.601284		0.101562
ENSG00000266467.2	RN7SL220P	misc_RNA	299							0
ENSG00000236375.3	POU5F1P5	processed_pseudogene	657	1.45028	0.780611		-1.35719	0.78582		0
ENSG00000138347.17	MYPN	protein_coding	124120	-0.974916	3.20314e-05	0.000149125	-0.384585	0.230893	0.399295	0.027411
ENSG00000222371.1	RN7SKP202	misc_RNA	329							0
ENSG00000179774.9	ATOH7	protein_coding	1518	0.253787	0.57362	0.726538	0.123196	0.804001	0.888483	0.360545
ENSG00000233590.1	LINC02640	lncRNA	9128	1.0138	0.729442		-2.37574	0.545215		0.00109797
ENSG00000234102.1	KRT19P4	processed_pseudogene	942							0
ENSG00000108187.16	PBLD	protein_coding	50389	-0.120832	0.413701	0.587585	0.0755849	0.687498	0.810864	0.0946226
ENSG00000096746.18	HNRNPH3	protein_coding	12019	-0.3809	1.95843e-17	3.09983e-16	0.66446	5.88011e-49	3.96626e-46	24.5827
ENSG00000204130.14	RUFY2	protein_coding	66187	-0.405548	5.86223e-08	3.94817e-07	0.108941	0.243538	0.414945	0.452581
ENSG00000138346.16	DNA2	protein_coding	58057	0.191945	0.000508194	0.00190103	0.132462	0.0320545	0.0908133	0.826432
ENSG00000234806.1	RPL26P29	processed_pseudogene	437	2.99275	0.570155		-2.90599	0.430476		0
ENSG00000199638.1	RNA5SP319	rRNA_pseudogene	118	1.45186	0.720934		-1.35719	0.78582		0
ENSG00000122912.15	SLC25A16	protein_coding	49525	-0.246669	0.0253739	0.0630761	0.14349	0.303994	0.481193	0.235627
ENSG00000226493.1	RPL26P27	processed_pseudogene	436	-0.610114	0.450893	0.622014	1.13254	0.235807		0.384383
ENSG00000207438.1	Y_RNA	misc_RNA	107							0
ENSG00000214881.4	TMEM14DP	processed_pseudogene	344	0.178206	0.853811		0.989868	0.375842		0.230375
ENSG00000138336.9	TET1	protein_coding	134150	-0.732954	3.48044e-17	5.41194e-16	0.210175	0.0319758	0.0906566	0.209943
ENSG00000213025.2	COX20P1	processed_pseudogene	356	-0.621579	0.00478603	0.0145036	0.23285	0.403819	0.581694	8.7567
ENSG00000227583.1	RPS3AP37	processed_pseudogene	744	0	1		3.10319	0.343635		0
ENSG00000260400.1	ENSG00000260400	lncRNA	2294	-0.777509	0.00198114	0.00658358	0.204764	0.544064	0.703208	0.961042
ENSG00000270494.1	ENSG00000270494	processed_pseudogene	484							0
ENSG00000060339.14	CCAR1	protein_coding	71365	-0.339846	4.36074e-16	6.34428e-15	0.174777	0.000168186	0.0010977	2.67588
ENSG00000195401.2	Y_RNA	misc_RNA	103							0
ENSG00000283551.1	SNORD98	snoRNA	66							0
ENSG00000221184.1	ENSG00000221184	miRNA	96	0.666562	0.302711	0.47059	0.103047	0.877598		2.23385
ENSG00000165730.16	STOX1	protein_coding	67901	-0.584399	1.04364e-07	6.80257e-07	0.296034	0.0305723	0.0875574	0.187483
ENSG00000200218.1	RNU6-697P	snRNA	106	0	1					0
ENSG00000285871.1	ENSG00000285871	lncRNA	3848	1.06216	0.555218		-0.37633	0.85423		0.00496758
ENSG00000107625.14	DDX50	protein_coding	45561	0.0248248	0.600246	0.747213	0.109192	0.0250784	0.0746301	2.46857
ENSG00000206855.1	RNU6-571P	snRNA	106							0
ENSG00000165732.14	DDX21	protein_coding	28933	-0.228518	1.52262e-09	1.23777e-08	0.112648	0.00171919	0.00815642	28.3898
ENSG00000198954.9	KIFBP	protein_coding	54741	0.287739	7.67535e-13	8.50061e-12	0.046218	0.287982	0.464521	2.39355
ENSG00000214875.2	MED28P1	processed_pseudogene	570	0.0407865	0.972834		0.723	0.581341		0.119005
ENSG00000229001.1	ACTBP14	processed_pseudogene	1088	-1.40726	0.712961		1.5296	0.759396		0.00878458
ENSG00000122862.5	SRGN	protein_coding	16702	-0.0030951	0.998285		-1.12917	0.526327		0.00414481
ENSG00000274008.1	Metazoa_SRP	misc_RNA	298							0
ENSG00000122958.15	VPS26A	protein_coding	50900	-0.0569771	0.196555	0.3402	0.0207926	0.667911	0.797075	2.81896
ENSG00000233163.1	RPS12P17	processed_pseudogene	376							0
ENSG00000156502.14	SUPV3L1	protein_coding	28865	0.0446798	0.33953	0.510833	-0.00344658	0.950052	0.974877	2.79559
ENSG00000229261.1	ENSG00000229261	lncRNA	17157	0.0416128	0.990254		0.0243626	0.995148		0.000584151
ENSG00000156510.13	HKDC1	protein_coding	47220	-0.101205	0.830564	0.904509	-0.582609	0.344157		0.0113291
ENSG00000231748.1	ENSG00000231748	lncRNA	2806							0
ENSG00000156515.25	HK1	protein_coding	131900	-0.341203	1.65847e-19	3.0411e-18	0.0892528	0.0411791	0.110777	1.46955
ENSG00000229197.1	RPS15AP28	processed_pseudogene	385							0
ENSG00000075073.16	TACR2	protein_coding	13015	2.42812	0.35254		1.6882	0.415259		0
ENSG00000232734.1	ATP5MC1P7	processed_pseudogene	399	-3.01029	0.305656		2.4871	0.556184		0.0741909
ENSG00000099282.10	TSPAN15	protein_coding	56201	-0.161977	0.0815379	0.16853	0.0237117	0.830565	0.904729	0.268139
ENSG00000287306.1	ENSG00000287306	lncRNA	34091	1.24943	0.314113		-1.94321	0.175026		0.00200338
ENSG00000233197.1	TMEM256P1	processed_pseudogene	339							0
ENSG00000122859.5	NEUROG3	protein_coding	1724	-1.95931	0.44018		0.100109	0.98022		0.0221754
ENSG00000236154.3	ENSG00000236154	lncRNA	4259	-1.88629	0.16922		0.106486	0.963724		0.0255579
ENSG00000230755.1	MTATP6P23	processed_pseudogene	475							0
ENSG00000235803.1	MTCO2P23	processed_pseudogene	679							0
ENSG00000235524.1	MTCO1P23	processed_pseudogene	1525							0
ENSG00000231152.1	MTND2P15	processed_pseudogene	891							0
ENSG00000226794.1	MTND1P20	processed_pseudogene	949							0
ENSG00000171224.9	FAM241B	protein_coding	3349	-0.0517067	0.488631	0.654854	-0.183216	0.0458545	0.120697	6.76411
ENSG00000235645.2	LINC02651	lncRNA	7553							0
ENSG00000230469.1	RPL5P26	processed_pseudogene	876							0
ENSG00000197467.17	COL13A1	protein_coding	162395	-0.131087	0.555851	0.712435	0.131856	0.603935	0.749016	0.0157517
ENSG00000289193.2	ENSG00000289193	lncRNA	12167							0
ENSG00000224222.2	LINC02636	lncRNA	25220	0.982608	0.520258		-0.0880779	0.952779		0.00158958
ENSG00000099284.15	MACROH2A2	protein_coding	59738	-0.258987	1.31238e-07	8.42986e-07	-0.131827	0.034067	0.0951767	1.21859
ENSG00000042286.15	AIFM2	protein_coding	34711	0.252028	1.52569e-06	8.57444e-06	-0.267267	1.74387e-05	0.000150889	1.40828
ENSG00000156521.14	TYSND1	protein_coding	8719	0.0861931	0.188403	0.329154	0.145967	0.0153933	0.050034	5.95878
ENSG00000079332.16	SAR1A	protein_coding	23234	0.0519737	0.176672	0.313438	-0.0238204	0.598765	0.745046	5.66187
ENSG00000229097.1	CALM2P2	processed_pseudogene	439	-0.161833	0.812025	0.89383	0.189672	0.814734		0.56016
ENSG00000232142.1	RPS25P9	processed_pseudogene	251	0.0369254	0.989698		1.04005	0.742209		0.0399294
ENSG00000180817.12	PPA1	protein_coding	31076	-0.144826	7.90589e-05	0.000343927	0.21221	3.03081e-08	4.81762e-07	11.7047
ENSG00000148734.8	NPFFR1	protein_coding	36675	-1.4304	0.654757		2.53382	0.542896		0.000273273
ENSG00000172731.15	LRRC20	protein_coding	83680	0.173669	0.0336835	0.0804109	1.0114	1.63829e-30	3.85097e-28	0.176956
ENSG00000224725.3	CEP57L1P1	processed_pseudogene	1200	-2.11497	0.159687		2.49299	0.152239		0.0728438
ENSG00000148730.7	EIF4EBP2	protein_coding	24473	-0.233196	5.7142e-09	4.36412e-08	0.0244973	0.573809	0.725859	7.37154
ENSG00000156574.10	NODAL	protein_coding	16015	-0.565193	0.773965		-0.920548	0.772764		0.0018484
ENSG00000280401.1	ENSG00000280401	TEC	1727	-0.600833	0.46913	0.637924	0.131234	0.904138		0.124444
ENSG00000107719.10	PALD1	protein_coding	189987	-0.688347	3.44607e-29	1.04332e-27	0.349161	2.61745e-05	0.000214398	0.207712
ENSG00000230661.1	YY1P1	processed_pseudogene	989	0	1					0
ENSG00000180644.8	PRF1	protein_coding	5411	1.06141	0.735061		-2.42838	0.563467		0.00185221
ENSG00000138316.11	ADAMTS14	protein_coding	89935	1.49636	0.191448		-0.81149	0.543021		0.000430257
ENSG00000166220.14	TBATA	protein_coding	14163	1.45016	0.786232		-1.35719	0.78582		0
ENSG00000231366.1	RPS26P40	processed_pseudogene	293	-1.40587	0.794454					0.0326199
ENSG00000166224.18	SGPL1	protein_coding	79911	0.696367	2.00607e-43	1.06245e-41	0.176255	0.000361672	0.00213345	0.760599
ENSG00000289738.1	ENSG00000289738	lncRNA	142712							0
ENSG00000166228.9	PCBD1	protein_coding	6285	-0.174134	0.000901045	0.00320117	-0.0356276	0.521394	0.684688	12.9698
ENSG00000259267.4	LINC02622	lncRNA	39931							0
ENSG00000285300.1	ENSG00000285300	lncRNA	150755	-0.962204	0.782355		0.0769817	0.984893		0.000126797
ENSG00000289739.1	ENSG00000289739	lncRNA	5771							0
ENSG00000107731.12	UNC5B	protein_coding	90294	0.761554	2.17612e-45	1.23676e-43	0.0259332	0.66083	0.791999	0.407509
ENSG00000237512.7	UNC5B-AS1	lncRNA	1074	0.319687	0.128354	0.243777	-0.711095	0.004677	0.0190045	2.33657
ENSG00000198246.10	SLC29A3	protein_coding	62164	-0.885607	1.63934e-08	1.18453e-07	0.183901	0.370467	0.54953	0.109516
ENSG00000289607.2	ENSG00000289607	lncRNA	7314							0
ENSG00000279406.1	ENSG00000279406	TEC	2131	-1.62192	0.055019	0.121758	1.89606	0.0714718		0.101724
ENSG00000107736.22	CDH23	protein_coding	419027	-0.26627	0.000903916	0.0032102	-0.386814	0.000171773	0.00111642	0.0519576
ENSG00000223817.1	CDH23-AS1	lncRNA	3720							0
ENSG00000289362.1	ENSG00000289362	lncRNA	2662							0
ENSG00000214688.6	C10orf105	protein_coding	26123	-0.953733	0.712502		1.05864	0.752557		0.000749527
ENSG00000107738.20	VSIR	protein_coding	25964	-0.094379	0.758847	0.860192	-0.756473	0.0670309	0.160904	0.0535423
ENSG00000274824.1	MIR7152	miRNA	53	-2.97065	0.436038					0.540997
ENSG00000197746.15	PSAP	protein_coding	34953	0.256382	9.63717e-13	1.05769e-11	0.0391038	0.30041	0.477712	19.3882
ENSG00000238446.1	RNU7-38P	snRNA	59	0	1					0
ENSG00000230526.1	ENSG00000230526	lncRNA	751	1.61785	0.508418		0.458756	0.822788		0.0133453
ENSG00000289592.2	ENSG00000289592	lncRNA	672	-0.0478053	0.927914	0.964052	0.275881	0.645154		0.596958
ENSG00000122863.6	CHST3	protein_coding	49163	-0.139729	0.00434629	0.0133058	-0.078178	0.203656	0.365305	1.26837
ENSG00000272988.1	ENSG00000272988	lncRNA	743	0	1		1.5296	0.759396		0
ENSG00000107742.14	SPOCK2	protein_coding	29998	0.282234	0.17175	0.306604	0.035019	0.887336	0.938891	0.0715256
ENSG00000138303.19	ASCC1	protein_coding	121102	-0.0965346	0.0720262	0.152287	0.180635	0.00478244	0.0193619	0.395306
ENSG00000200294.1	ENSG00000200294	snoRNA	131							0
ENSG00000226701.1	RPL15P14	processed_pseudogene	635	-0.256437	0.53377	0.693879	0.517962	0.305852	0.483393	0.973848
ENSG00000166295.9	ANAPC16	protein_coding	19860	-0.111007	0.00996633	0.0278727	0.202782	8.06644e-05	0.000573523	4.46012
ENSG00000200170.1	Y_RNA	misc_RNA	100	0.190662	0.878464		0.0872169	0.953762		0.682973
ENSG00000289506.2	ENSG00000289506	lncRNA	1416	0.390242	0.569736	0.723422	-0.521421	0.526147		0.145354
ENSG00000168209.6	DDIT4	protein_coding	2117	-0.0236356	0.737138	0.844847	0.443709	1.26865e-09	2.59654e-08	15.8775
ENSG00000148719.16	DNAJB12	protein_coding	22319	-0.100335	0.0250611	0.0623783	-0.0640891	0.231827	0.400419	3.96572
ENSG00000107745.20	MICU1	protein_coding	258791	0.224305	2.56809e-07	1.59527e-06	0.0138024	0.779552	0.872581	0.337905
ENSG00000202513.1	RNU6-805P	snRNA	105							0
ENSG00000282915.1	ENSG00000282915	lncRNA	5555	-1.40757	0.695871		1.5296	0.759396		0.00172054
ENSG00000276531.1	SNX19P4	unprocessed_pseudogene	567	1.96032	0.478106		-0.883467	0.713579		0.017676
ENSG00000226163.1	ENSG00000226163	lncRNA	1210							0
ENSG00000230609.1	COX7CP4	processed_pseudogene	192							0
ENSG00000272536.2	RN7SL840P	misc_RNA	283							0
ENSG00000231471.1	HMGN2P34	processed_pseudogene	268							0
ENSG00000238215.1	ENSG00000238215	processed_pseudogene	1639							0
ENSG00000201881.1	Y_RNA	misc_RNA	111							0
ENSG00000156026.15	MCU	protein_coding	195551	0.254166	8.89058e-08	5.8499e-07	-0.603551	7.56128e-27	1.13889e-24	0.35109
ENSG00000266719.1	MIR4676	miRNA	71							0
ENSG00000280166.1	ENSG00000280166	TEC	618							0
ENSG00000279502.1	ENSG00000279502	TEC	618	0	1					0
ENSG00000272627.1	ENSG00000272627	lncRNA	492	3.20873	0.104132		-0.313001	0.819176		0.0203705
ENSG00000138315.13	OIT3	protein_coding	39452	-1.43946	0.762655					0.000254037
ENSG00000215086.2	NPM1P24	processed_pseudogene	893	-0.238925	0.304741	0.472951	0.569956	0.0390927	0.106289	2.23333
ENSG00000138308.6	PLA2G12B	protein_coding	20044	0.175371	0.887196		-0.464382	0.729602		0.00445376
ENSG00000213700.3	RPL17P50	processed_pseudogene	762	0.392435	0.209617	0.357962	0.18799	0.600982	0.746629	1.14619
ENSG00000122884.13	P4HA1	protein_coding	89757	-0.148754	0.00678653	0.0197825	0.329097	1.01315e-07	1.43543e-06	0.610918
ENSG00000232646.1	ENSG00000232646	processed_pseudogene	341							0
ENSG00000237768.2	ENSG00000237768	lncRNA	2713	1.45016	0.788075		-1.35719	0.78582		0
ENSG00000201047.1	Y_RNA	misc_RNA	101							0
ENSG00000272630.1	ENSG00000272630	lncRNA	3253	1.36588	0.026645	0.0658234	-0.830018	0.196819		0.0594761
ENSG00000166321.14	NUDT13	protein_coding	21453	-0.770312	0.00298608	0.00950081	1.0833	0.000624699	0.00340892	0.0850533
ENSG00000272599.2	ENSG00000272599	lncRNA	959	-0.170781	0.45933	0.629145	0.110632	0.701554	0.820931	2.20455
ENSG00000221164.1	SNORA11F	snoRNA	127	0.00802443	0.984909	0.9919	0.233451	0.642129	0.778371	4.44905
ENSG00000122882.11	ECD	protein_coding	38900	-0.106592	0.0243545	0.0609004	0.0496605	0.378901	0.557631	2.1056
ENSG00000138286.15	FAM149B1	protein_coding	76385	-0.312524	0.000197331	0.00080057	0.452926	6.44304e-06	6.24343e-05	0.231109
ENSG00000213551.7	DNAJC9	protein_coding	63893	0.148837	0.000319543	0.0012407	-0.549122	8.85639e-28	1.49346e-25	1.6836
ENSG00000199201.1	Y_RNA	misc_RNA	102	0.0503729	0.992538		-1.41873	0.776176		0.0982577
ENSG00000227382.1	EIF4A2P2	processed_pseudogene	1399	1.19249	0.243841		-1.10688	0.315678		0.0563147
ENSG00000288559.1	ENSG00000288559	lncRNA	926	-0.463849	0.00471804	0.0143243	0.0676805	0.751755	0.8541	5.65091
ENSG00000236756.4	DNAJC9-AS1	lncRNA	29624	0.437362	0.355623	0.528459	-0.914485	0.120319		0.0151861
ENSG00000182180.14	MRPS16	protein_coding	3850	-0.428849	2.13982e-26	5.64776e-25	0.0970326	0.054829	0.137819	31.3771
ENSG00000227540.1	DNAJC9-AS1	lncRNA	1558	0.451366	0.0680948	0.145467	-0.468844	0.119624	0.248472	1.02468
ENSG00000156042.19	CFAP70	protein_coding	105102	0.0168885	0.938842	0.970601	1.05454	9.16791e-06	8.57847e-05	0.0177756
ENSG00000200356.1	RNU6-833P	snRNA	106							0
ENSG00000207473.1	Y_RNA	misc_RNA	112							0
ENSG00000138279.16	ANXA7	protein_coding	38975	0.128417	0.00140673	0.00482065	0.194515	3.10872e-05	0.000249502	3.34232
ENSG00000233144.1	ENSG00000233144	lncRNA	2063	1.03305	0.681033		0.0674265	0.979497		0.00463287
ENSG00000229659.1	RPL26P6	processed_pseudogene	437	0.0733379	0.822334	0.899272	0.37862	0.33461	0.513567	2.51335
ENSG00000166343.10	MSS51	protein_coding	9982	0.329352	0.390583	0.564584	-0.43161	0.297951	0.475226	0.0920518
ENSG00000107758.16	PPP3CB	protein_coding	59591	0.0804463	0.114577	0.222082	-0.0892654	0.109292	0.231951	1.261
ENSG00000221817.12	PPP3CB-AS1	lncRNA	24545	-0.915871	3.31887e-07	2.03114e-06	0.150843	0.559472	0.715493	0.171376
ENSG00000166348.20	USP54	protein_coding	128579	0.385236	9.92079e-14	1.19252e-12	-0.0293202	0.628011	0.76668	0.336161
ENSG00000207327.1	RNU6-883P	snRNA	106	0	1		3.08801	0.348035		0
ENSG00000237139.1	RPS26P41	processed_pseudogene	588							0
ENSG00000268584.1	ENSG00000268584	lncRNA	794	0.639016	0.059945	0.130637	-0.366912	0.32468	0.503105	1.02426
ENSG00000272791.1	ENSG00000272791	lncRNA	934	0.606782	0.206157	0.353201	-0.196275	0.72266		0.386581
ENSG00000177791.12	MYOZ1	protein_coding	9862	0.506039	0.739905		-0.738083	0.657382		0.00503415
ENSG00000166317.12	SYNPO2L	protein_coding	18922	1.0953	0.160837	0.291676	-0.657599	0.471076		0.00570351
ENSG00000271848.2	SYNPO2L-AS1	lncRNA	21470	0.0500496	0.981343		0.0720513	0.97514		0.00135713
ENSG00000172650.15	AGAP5	protein_coding	23822	-1.29119	0.196438		1.47481	0.22611		0.00613518
ENSG00000242288.9	BMS1P4-AGAP5	lncRNA	56171	0	1					0
ENSG00000271816.1	BMS1P4	lncRNA	31336	-0.18321	0.786812	0.878928	0.483098	0.527541		0.00835375
ENSG00000272140.2	ENSG00000272140	lncRNA	9846	0.960475	0.0344843	0.0819604	-0.506594	0.318349	0.496866	0.038896
ENSG00000252072.1	RNA5SP320	rRNA_pseudogene	123							0
ENSG00000290737.1	ENSG00000290737	lncRNA	14626	0.355012	0.568249	0.722371	-0.740521	0.273995		0.0233797
ENSG00000242338.7	BMS1P4	transcribed_unprocessed_pseudogene	11465	0.286183	0.763779		0.187374	0.863942		0.00857952
ENSG00000291043.1	GLUD1P3	lncRNA	7228	0.66686	0.00914491	0.0258357	0.0287211	0.917261	0.956789	0.178659
ENSG00000250959.5	GLUD1P3	transcribed_unprocessed_pseudogene	6135	0.353051	0.704186		0.0690267	0.944676		0.0189976
ENSG00000235316.1	DUSP8P5	processed_pseudogene	1814	1.05816	2.48189e-06	1.36392e-05	-0.281018	0.223179	0.389866	0.904628
ENSG00000270808.1	ENSG00000270808	processed_pseudogene	285	-1.40681	0.731671		1.50267	0.763593		0.0335355
ENSG00000279088.2	ENSG00000279088	TEC	1354	-0.141882	0.206039	0.353031	0.115056	0.40667	0.584174	6.61926
ENSG00000176986.16	SEC24C	protein_coding	27789	-0.118169	0.000767245	0.00276986	0.0670552	0.111146	0.234633	6.76456
ENSG00000279689.1	ENSG00000279689	TEC	3598	0.117339	0.818632	0.897287	0.411006	0.488637		0.11415
ENSG00000196968.11	FUT11	protein_coding	7975	0.270332	0.000859957	0.00307148	-0.0274699	0.755322	0.856584	2.34746
ENSG00000288823.1	ENSG00000288823	lncRNA	1387	0.131214	0.657649	0.790766	-0.318327	0.383115	0.561303	0.874902
ENSG00000172586.8	CHCHD1	protein_coding	1605	0.177826	0.00103561	0.00363264	-0.0283204	0.633597	0.771193	33.1379
ENSG00000214655.11	ZSWIM8	protein_coding	16191	0.45782	2.21974e-17	3.49354e-16	-0.476197	2.66113e-15	1.33177e-13	4.50966
ENSG00000280238.1	ENSG00000280238	TEC	272	-1.44108	0.784472					0.0368466
ENSG00000272589.1	ZSWIM8-AS1	lncRNA	4885	2.03521	0.477855		-1.93841	0.464063		0.00195652
ENSG00000272916.5	ENSG00000272916	protein_coding	15137	0.822412	0.40072		-0.408639	0.717808		0.00517405
ENSG00000166507.19	NDST2	protein_coding	9887	-0.453358	0.356917	0.529572	0.588999	0.31437		0.0537989
ENSG00000148660.22	CAMK2G	protein_coding	62090	0.234834	0.0002166	0.000871285	0.188495	0.0115896	0.0398408	0.42207
ENSG00000224195.1	CAMK2G-AS1	lncRNA	1219	-1.43763	0.739372		1.50267	0.763593		0.00822173
ENSG00000229990.3	ENSG00000229990	lncRNA	5282							0
ENSG00000122861.16	PLAU	protein_coding	8319	0.0660328	0.695571	0.81706	-0.166108	0.429299	0.606226	0.438534
ENSG00000222047.9	C10orf55	lncRNA	12808	2.22547	0.0330985		-1.64062	0.121712		0.00380367
ENSG00000035403.18	VCL	protein_coding	126170	0.100718	0.0113619	0.031263	-0.00476965	0.904393	0.948536	3.07427
ENSG00000225761.1	ENSG00000225761	lncRNA	22778	0	1		1.5296	0.759396		0
ENSG00000185009.13	AP3M1	protein_coding	30587	-1.31144	8.86384e-199	6.89146e-196	-0.140765	0.0182938	0.0577553	5.00423
ENSG00000156110.15	ADK	protein_coding	558761	-0.265389	6.62038e-08	4.43114e-07	-0.0445699	0.473345	0.643149	0.11585
ENSG00000236900.1	TIMM9P1	processed_pseudogene	255							0
ENSG00000214629.3	RPSAP6	processed_pseudogene	881	0.00952683	0.996498		0.134528	0.963858		0.0216972
ENSG00000213731.2	RAB5CP1	processed_pseudogene	579							0
ENSG00000232342.7	ENSG00000232342	lncRNA	24472							0
ENSG00000226253.1	MRPL35P3	processed_pseudogene	363	2.16056	0.142516		-2.06427	0.167406		0.0802687
ENSG00000206756.1	Y_RNA	misc_RNA	101							0
ENSG00000271710.1	NDUFA8P1	processed_pseudogene	366							0
ENSG00000214626.2	POLR3DP1	processed_pseudogene	1175	-1.4069	0.726214		1.50267	0.763593		0.00813414
ENSG00000213525.3	FAM32CP	processed_pseudogene	321							0
ENSG00000272748.1	ENSG00000272748	lncRNA	520	-1.43228	0.676068		3.10319	0.343635		0.0192736
ENSG00000156650.14	KAT6B	protein_coding	207697	-0.188983	0.00132479	0.00456073	0.109351	0.0972104	0.212382	0.250369
ENSG00000234149.1	ENSG00000234149	lncRNA	22119	0	1		1.50267	0.763593		0
ENSG00000227186.1	ENSG00000227186	lncRNA	776							0
ENSG00000188716.6	DUSP29	protein_coding	36170	-1.40587	0.794454					0.000264242
ENSG00000285810.1	ENSG00000285810	lncRNA	13878	2.99499	0.478176		-1.47298	0.635565		0
ENSG00000237882.1	PPIAP13	processed_pseudogene	477	0.177595	0.697255	0.817897	0.605987	0.240871		0.868827
ENSG00000079393.21	DUSP13	protein_coding	14789	-1.46112	0.104426	0.206132	1.37325	0.265905		0.0111436
ENSG00000156671.15	SAMD8	protein_coding	82537	-0.681428	9.06717e-30	2.84256e-28	-0.0992332	0.209036	0.372471	0.593312
ENSG00000232437.1	RPS26P42	processed_pseudogene	645	0	1					0
ENSG00000165637.14	VDAC2	protein_coding	21294	0.0834607	0.0149144	0.0397709	-0.12784	0.00125291	0.00620416	10.4212
ENSG00000165644.11	COMTD1	protein_coding	2389	-0.434845	1.06409e-07	6.9289e-07	0.191593	0.0396589	0.107414	11.8196
ENSG00000226051.10	ZNF503-AS1	lncRNA	129932	0.699681	0.460168		-0.608576	0.574399		0.000753467
ENSG00000227271.1	RPL39P25	processed_pseudogene	153	2.47037	0.55599		-2.37574	0.545215		0
ENSG00000233313.2	HMGA1P5	processed_pseudogene	270							0
ENSG00000270087.7	ENSG00000270087	lncRNA	121521	2.52935	0.632972		-2.42838	0.563467		0
ENSG00000223428.1	ENSG00000223428	transcribed_processed_pseudogene	349							0
ENSG00000236797.1	SPA17P1	transcribed_processed_pseudogene	451	0	1					0
ENSG00000165655.17	ZNF503	protein_coding	3934	0.0131051	0.795501	0.884208	0.0858008	0.134839	0.271006	17.6458
ENSG00000237149.5	ZNF503-AS2	lncRNA	7463	0.0639268	0.545388	0.703244	0.146741	0.257211	0.430972	1.21454
ENSG00000273248.2	ENSG00000273248	lncRNA	1119	-0.179228	0.79484	0.883828	0.338242	0.689254		0.191644
ENSG00000272692.2	ENSG00000272692	lncRNA	2700	0.866067	0.0501586	0.112475	-0.115833	0.812177	0.893099	0.138129
ENSG00000236842.1	ENSG00000236842	lncRNA	1017	-0.0288978	0.993962		-2.3212	0.593426		0.0192526
ENSG00000148655.16	LRMDA	protein_coding	1128544	-0.118159	0.751616	0.854937	-0.457038	0.312071	0.489878	0.000869132
ENSG00000279814.1	ENSG00000279814	TEC	1644							0
ENSG00000207583.1	MIR606	miRNA	95							0
ENSG00000286715.1	ENSG00000286715	lncRNA	35476	0.0178918	0.994227		-2.97802	0.370041		0.000847527
ENSG00000268659.2	ENSG00000268659	lncRNA	630							0
ENSG00000228280.1	ENSG00000228280	lncRNA	1015	0	1					0
ENSG00000265486.2	RN7SL518P	misc_RNA	279							0
ENSG00000201954.1	RNU6-673P	snRNA	103							0
ENSG00000278992.1	ENSG00000278992	TEC	594							0
ENSG00000230575.1	ENSG00000230575	lncRNA	1367							0
ENSG00000269256.1	ENSG00000269256	lncRNA	2644							0
ENSG00000252888.1	ENSG00000252888	snoRNA	125							0
ENSG00000224948.1	ATP5MC1P8	processed_pseudogene	293							0
ENSG00000156113.25	KCNMA1	protein_coding	768768	-0.275544	0.0179964	0.0467268	-0.602779	0.000128178	0.000866469	0.0130263
ENSG00000236467.8	KCNMA1-AS1	lncRNA	92580	0	1					0
ENSG00000225497.5	KCNMA1-AS2	lncRNA	2448							0
ENSG00000224500.1	ENSG00000224500	lncRNA	1753							0
ENSG00000225652.2	KCNMA1-AS3	lncRNA	25762	1.45014	0.788078		0.0769817	0.984893		0
ENSG00000228092.1	COX6CP15	processed_pseudogene	210							0
ENSG00000199592.1	RNA5SP321	rRNA_pseudogene	110							0
ENSG00000213514.2	ENSG00000213514	processed_pseudogene	4003	-1.44139	0.789293					0.00250369
ENSG00000277981.1	ENSG00000277981	unprocessed_pseudogene	769							0
ENSG00000199664.1	RNU6-1266P	snRNA	104	-1.44066	0.778693		1.50267	0.763593		0.0963681
ENSG00000213513.3	IMPDH1P5	processed_pseudogene	1539	0.340105	0.592748	0.741712	-0.248452	0.741867		0.158276
ENSG00000228748.2	ENSG00000228748	lncRNA	10310	0	1		2.53382	0.542896		0
ENSG00000151208.17	DLG5	protein_coding	135964	0.0847808	0.0918561	0.185728	-0.411543	3.90564e-16	2.17957e-14	0.769184
ENSG00000204049.1	ENSG00000204049	lncRNA	2735	0.0176795	0.99733		-1.35719	0.78582		0.00349456
ENSG00000243446.3	RN7SL284P	misc_RNA	274							0
ENSG00000233871.2	DLG5-AS1	lncRNA	2452	0.204268	0.360083	0.532887	-0.0744997	0.766539	0.863184	0.902255
ENSG00000148606.15	POLR3A	protein_coding	76374	-0.0166957	0.64921	0.7845	-0.0930549	0.0285348	0.0828231	2.23802
ENSG00000234612.1	H2AZP5	processed_pseudogene	381							0
ENSG00000274686.1	Metazoa_SRP	misc_RNA	267							0
ENSG00000138326.21	RPS24	protein_coding	23053	0.0884415	0.00690815	0.0200948	0.11989	0.000396017	0.00231578	41.7066
ENSG00000231957.2	GNAI2P2	processed_pseudogene	915							0
ENSG00000283096.1	ENSG00000283096	lncRNA	1258							0
ENSG00000282863.1	ENSG00000282863	lncRNA	495935	0	1					0
ENSG00000230417.12	LINC00595	lncRNA	372170	1.31999	0.334494		-0.356473	0.784174		0.000130901
ENSG00000288090.1	ENSG00000288090	lncRNA	2506							0
ENSG00000229543.1	ENSG00000229543	lncRNA	7161							0
ENSG00000230229.1	ENSG00000230229	lncRNA	3503							0
ENSG00000201393.1	SNORA71	snoRNA	116							0
ENSG00000282952.1	ENSG00000282952	lncRNA	13328							0
ENSG00000228683.1	ENSG00000228683	lncRNA	960							0
ENSG00000224596.9	ZMIZ1-AS1	lncRNA	124567	0.611949	0.661605		0.66855	0.652421		0.000314367
ENSG00000229569.1	ENSG00000229569	lncRNA	3319							0
ENSG00000108175.19	ZMIZ1	protein_coding	247553	-0.516329	3.20598e-19	5.78594e-18	-0.067763	0.362055	0.541264	0.20239
ENSG00000108179.14	PPIF	protein_coding	7865	-0.0275947	0.435587	0.607833	0.0715385	0.0663054	0.159705	35.588
ENSG00000165424.7	ZCCHC24	protein_coding	63299	-0.342741	2.25809e-05	0.000107548	0.0898869	0.349445	0.529217	0.37409
ENSG00000235426.2	ENSG00000235426	lncRNA	26946	0.424148	0.868297		-3.3493	0.268001		0.00108133
ENSG00000259021.2	TPRX1P1	processed_pseudogene	318							0
ENSG00000241317.1	ENSG00000241317	lncRNA	2208							0
ENSG00000235705.6	ENSG00000235705	transcribed_processed_pseudogene	3385							0
ENSG00000253626.4	EIF5AL1	protein_coding	3907	0.0605897	0.583417	0.73421	0.127192	0.28749	0.463911	3.90477
ENSG00000271985.1	ENSG00000271985	processed_pseudogene	123							0
ENSG00000232965.1	RPS12P18	processed_pseudogene	269							0
ENSG00000185303.17	SFTPA2	protein_coding	4555	-0.534696	0.807887		0.0867577	0.97497		0.00629481
ENSG00000219430.2	MBL3P	unprocessed_pseudogene	2579	-1.44135	0.789298					0.00388611
ENSG00000225827.1	SFTPA3P	processed_pseudogene	366							0
ENSG00000122852.15	SFTPA1	protein_coding	4516							0
ENSG00000226676.1	LINC02679	lncRNA	3431	0	1					0
ENSG00000244733.5	ENSG00000244733	lncRNA	17105	-0.996807	0.647249		2.87623	0.20691		0.00117185
ENSG00000225484.7	NUTM2B-AS1	lncRNA	165200	0.18883	0.006615	0.0193493	-0.142528	0.0872156	0.196068	0.141969
ENSG00000272489.1	ENSG00000272489	lncRNA	1594	1.03435	0.712201		-2.37574	0.545215		0.005996
ENSG00000280355.1	ENSG00000280355	TEC	2121	0.000766753	0.996319	0.998022	0.17627	0.370617	0.54953	1.85543
ENSG00000278616.1	BEND3P3	processed_pseudogene	2439	0	1					0
ENSG00000224886.2	ENSG00000224886	transcribed_processed_pseudogene	489	0.115656	0.633135	0.771987	0.0259837	0.929446	0.964123	3.52548
ENSG00000188199.11	NUTM2B	protein_coding	11454	0.210853	0.496208	0.6616	-0.189295	0.609583	0.753108	0.100897
ENSG00000272447.1	ENSG00000272447	lncRNA	1700	-0.305146	0.168599	0.302117	-0.600769	0.0462587	0.121461	1.67251
ENSG00000228570.8	NUTM2E	protein_coding	24139	0.707063	0.022955	0.0578024	-0.368595	0.291206	0.468055	0.037312
ENSG00000214695.3	NPAP1P2	processed_pseudogene	1233	2.05834	0.275793		-4.38878	0.0609101		0.015503
ENSG00000204437.7	CTSLP6	unprocessed_pseudogene	3528							0
ENSG00000214584.3	PGGT1BP2	processed_pseudogene	1027	-1.38315	0.22352		0.452509	0.767519		0.153426
ENSG00000283913.1	ENSG00000283913	lncRNA	46131	0.730073	0.632713		-0.636899	0.666846		0.00126325
ENSG00000283101.1	BMS1P21	transcribed_unprocessed_pseudogene	1251							0
ENSG00000242600.8	MBL1P	transcribed_unitary_pseudogene	2941	0.833663	0.372545		-0.912955	0.437924		0.030038
ENSG00000133661.17	SFTPD	protein_coding	45147	0	1		2.53382	0.542896		0
ENSG00000273372.1	SFTPD-AS1	lncRNA	5000	0.386667	0.848445		-0.883467	0.713579		0.00592044
ENSG00000235924.1	ZNRF2P3	processed_pseudogene	373							0
ENSG00000225100.2	DPY19L2P5	processed_pseudogene	330							0
ENSG00000229616.2	ENSG00000229616	unprocessed_pseudogene	198							0
ENSG00000224760.4	C1DP3	processed_pseudogene	422							0
ENSG00000236217.4	C1DP2	processed_pseudogene	425	0.986203	0.669137		0.687863	0.785653		0.0235818
ENSG00000227515.3	C1DP4	processed_pseudogene	423	0	1		1.5296	0.759396		0
ENSG00000230091.6	TMEM254-AS1	lncRNA	32052	-0.237854	0.425962	0.598517	1.09916	0.00106991	0.0054226	0.0361144
ENSG00000282432.1	ENSG00000282432	transcribed_unprocessed_pseudogene	120							0
ENSG00000133678.14	TMEM254	protein_coding	13911	-0.772378	3.90305e-32	1.36938e-30	0.557906	4.86803e-11	1.24215e-09	2.53597
ENSG00000279399.1	ENSG00000279399	TEC	456	0	1					0
ENSG00000230171.1	RPL22P18	processed_pseudogene	376	0	1					0
ENSG00000189129.14	PLAC9	protein_coding	13677	0.00471587	0.997939		-1.91352	0.475911		0.00286319
ENSG00000122359.18	ANXA11	protein_coding	54683	-0.129699	0.00121216	0.00419528	0.246862	2.32042e-07	3.06158e-06	2.21594
ENSG00000237523.2	LINC00857	lncRNA	12285	-0.449656	0.063976	0.13809	-0.298163	0.34624	0.525388	0.213781
ENSG00000234319.1	RPS12P2	processed_pseudogene	268							0
ENSG00000234382.2	ENSG00000234382	unprocessed_pseudogene	11703	1.44955	0.254181		-1.92601	0.148321		0.0049795
ENSG00000234743.1	EIF5AP4	processed_pseudogene	464	-0.326376	0.0888156	0.180671	0.489378	0.041642	0.111693	6.13231
ENSG00000279359.1	ENSG00000279359	TEC	4411	0	1		2.51065	0.515356		0
ENSG00000151224.13	MAT1A	protein_coding	17838	0.295703	0.38104	0.554777	-0.0678004	0.861871	0.923842	0.0494985
ENSG00000232950.1	ZNF519P1	processed_pseudogene	1935							0
ENSG00000235858.1	ENSG00000235858	lncRNA	655							0
ENSG00000170788.14	DYDC1	protein_coding	20650							0
ENSG00000133665.13	DYDC2	protein_coding	23328	0.323824	0.835969		-0.227296	0.901295		0.00167866
ENSG00000122378.14	PRXL2A	protein_coding	29286	-0.289921	0.000308764	0.00120221	-0.0325597	0.732379	0.84146	0.836676
ENSG00000108219.16	TSPAN14	protein_coding	78859	-0.186808	0.00295633	0.00942156	0.282098	0.000184812	0.00118773	0.416472
ENSG00000226659.2	TSPAN14-AS1	lncRNA	6434							0
ENSG00000178217.15	SH2D4B	protein_coding	108658	-0.185465	0.894007		0.0673984	0.965377		0.000624277
ENSG00000231082.1	LINC02655	lncRNA	3935							0
ENSG00000233353.1	RPS7P9	processed_pseudogene	585							0
ENSG00000233703.1	ENSG00000233703	processed_pseudogene	1599							0
ENSG00000231060.1	FARSBP1	processed_pseudogene	1923	0.498859	0.699773		-0.711039	0.673456		0.0253341
ENSG00000227209.1	WARS2P1	processed_pseudogene	536							0
ENSG00000226466.2	RPA2P2	processed_pseudogene	795	-0.44717	0.618429		0.710881	0.503789		0.186762
ENSG00000287358.1	ENSG00000287358	lncRNA	4355	0.0858794	0.987285		-1.41873	0.776176		0.00219463
ENSG00000185737.13	NRG3	protein_coding	1111985	0.00347475	0.997942		-0.921001	0.56383		7.1268e-05
ENSG00000285739.1	ENSG00000285739	lncRNA	2725							0
ENSG00000229458.2	ENSG00000229458	lncRNA	4966							0
ENSG00000225738.2	NRG3-AS1	lncRNA	3935							0
ENSG00000207275.1	RNU6-441P	snRNA	105							0
ENSG00000288918.1	ENSG00000288918	lncRNA	1481							0
ENSG00000200774.1	RNU6-478P	snRNA	109							0
ENSG00000234931.1	MARK2P15	processed_pseudogene	2847							0
ENSG00000233945.2	LINC02650	lncRNA	4716							0
ENSG00000286876.1	ENSG00000286876	lncRNA	15993	0	1		2.53382	0.542896		0
ENSG00000223565.1	ENSG00000223565	processed_pseudogene	987							0
ENSG00000212324.1	RNU6-129P	snRNA	106							0
ENSG00000233258.1	ENSG00000233258	lncRNA	1268							0
ENSG00000200789.1	RNU1-65P	snRNA	147	0	1		1.5296	0.759396		0
ENSG00000212769.5	HMGN2P8	processed_pseudogene	566	-0.110743	0.787293	0.879036	0.678696	0.16868	0.319446	0.982219
ENSG00000271933.1	ENSG00000271933	lncRNA	2162	0.218199	0.878579		-0.929438	0.565738		0.031375
ENSG00000165678.22	GHITM	protein_coding	15359	-0.38086	1.39901e-23	3.2257e-22	0.117401	0.00335619	0.0144073	21.8256
ENSG00000285972.1	CERNA2	lncRNA	4865							0
ENSG00000188373.5	GPR15LG	protein_coding	11493	1.04701	0.62023		-0.950202	0.683441		0.00166321
ENSG00000148600.15	CDHR1	protein_coding	25084	-0.0648743	0.396577	0.570786	0.114656	0.223731	0.390532	0.798193
ENSG00000204033.10	LRIT2	protein_coding	4973	1.51836	0.778188		-1.41873	0.776176		0
ENSG00000148604.15	RGR	protein_coding	29294	1.45016	0.788075		-1.35719	0.78582		0
ENSG00000148602.6	LRIT1	protein_coding	10026	0	1					0
ENSG00000229404.6	LINC00858	lncRNA	26912	-0.402013	0.834654		-0.483687	0.847698		0.00145511
ENSG00000107771.17	CCSER2	protein_coding	189935	-0.294249	9.71566e-06	4.88978e-05	0.148148	0.060737	0.149023	0.218301
ENSG00000233189.1	RPL12P29	processed_pseudogene	456	-2.38837	0.498516		1.5296	0.759396		0.0419194
ENSG00000225423.1	TNPO1P1	processed_pseudogene	1137	-1.59237	0.342036		1.6882	0.415259		0.0520707
ENSG00000225928.2	CACYBPP1	processed_pseudogene	1377	0	1		1.5296	0.759396		0
ENSG00000178429.9	RPS3AP5	processed_pseudogene	820	-0.00385549	0.979325	0.98997	0.528609	0.00162005	0.00775726	6.76879
ENSG00000288218.1	ENSG00000288218	processed_pseudogene	1018	1.51836	0.778188		-1.41873	0.776176		0
ENSG00000237267.1	LINC01519	lncRNA	4537							0
ENSG00000287057.1	ENSG00000287057	lncRNA	13798							0
ENSG00000223993.2	LINC02647	lncRNA	54448							0
ENSG00000224504.2	ENSG00000224504	lncRNA	16098							0
ENSG00000230962.2	LINC01520	lncRNA	42409							0
ENSG00000279910.1	ENSG00000279910	TEC	4235	0	1					0
ENSG00000223064.1	RNU6-325P	snRNA	104							0
ENSG00000280134.1	ENSG00000280134	TEC	1952	0.0424623	0.990394		1.62186	0.568289		0.00513437
ENSG00000234942.3	GRID1-AS1	lncRNA	29482							0
ENSG00000182771.19	GRID1	protein_coding	767243	0.392137	5.11015e-06	2.69103e-05	-0.187466	0.0543098	0.136824	0.0205343
ENSG00000278333.1	ENSG00000278333	misc_RNA	169	0	1					0
ENSG00000270002.1	ENSG00000270002	lncRNA	3993	0.149875	0.521981	0.683835	-0.548433	0.0522909	0.133129	0.59584
ENSG00000252292.1	RN7SKP238	misc_RNA	248							0
ENSG00000236606.1	ENSG00000236606	processed_pseudogene	407							0
ENSG00000200487.1	RNA5SP322	rRNA_pseudogene	118							0
ENSG00000199104.2	MIR346	miRNA	94							0
ENSG00000287475.1	ENSG00000287475	lncRNA	5756	-2.41609	0.334464		3.11887	0.378323		0.00340165
ENSG00000286359.1	ENSG00000286359	lncRNA	1082	-0.961097	0.85609		-1.35719	0.78582		0.0176666
ENSG00000062650.20	WAPL	protein_coding	86536	-0.204771	1.04043e-05	5.21205e-05	-0.110956	0.013917	0.0461607	2.17841
ENSG00000212332.1	RNU6-780P	snRNA	103							0
ENSG00000227896.2	WAPL-DT	lncRNA	3156	0.418911	0.146271	0.271181	-0.295809	0.391329	0.569481	0.387972
ENSG00000230507.5	RPL7AP8	processed_pseudogene	803	0.0989578	0.896143	0.94415	-0.173381	0.853867		0.218294
ENSG00000122375.13	OPN4	protein_coding	11942	0	1					0
ENSG00000289258.1	ENSG00000289258	protein_coding	45502							0
ENSG00000122367.21	LDB3	protein_coding	69287	-0.221077	0.697133	0.817852	0.445791	0.535647		0.00439022
ENSG00000272631.1	ENSG00000272631	lncRNA	6544	-0.00746603	0.974168	0.98744	0.00927681	0.97289	0.986047	0.323536
ENSG00000107779.15	BMPR1A	protein_coding	176229	-0.10214	0.112823	0.219381	0.27306	5.35436e-05	0.000400711	0.303726
ENSG00000270874.1	RPAP2P1	processed_pseudogene	1540	1.45017	0.785556		-1.35719	0.78582		0
ENSG00000200176.1	RNU1-19P	snRNA	164	0	1					0
ENSG00000173269.14	MMRN2	protein_coding	33941	0.624805	0.649196		-0.542072	0.755556		0.00115376
ENSG00000281974.1	ENSG00000281974	TEC	1198	1.50814	0.707982		-1.41873	0.776176		0
ENSG00000173267.14	SNCG	protein_coding	4659	-0.792123	0.105565	0.208036	0.126016	0.866053		0.103313
ENSG00000272734.1	ADIRF-AS1	lncRNA	5966	0.930767	0.482877		-3.83962	0.0448898		0.0131277
ENSG00000148671.14	ADIRF	protein_coding	15502	1.51834	0.778191		0.0475035	0.990477		0
ENSG00000273413.1	ENSG00000273413	lncRNA	589							0
ENSG00000271880.1	ENSG00000271880	lncRNA	39385	-1.40687	0.727814		2.53382	0.542896		0.000242672
ENSG00000240089.2	BMS1P3	transcribed_unprocessed_pseudogene	8182							0
ENSG00000151303.11	ENSG00000151303	lncRNA	17797	1.09166	0.780992		-2.42838	0.563467		0.000537035
ENSG00000272508.1	ENSG00000272508	lncRNA	31300	1.50633	0.696528		-1.41873	0.776176		0
ENSG00000261011.1	AGAP11	transcribed_unprocessed_pseudogene	8269							0
ENSG00000229969.1	ENSG00000229969	lncRNA	5997							0
ENSG00000188100.9	FAM25A	protein_coding	4436							0
ENSG00000271573.1	ENSG00000271573	processed_pseudogene	293	1.51836	0.778188		-1.41873	0.776176		0
ENSG00000200253.1	RNU6-529P	snRNA	103	-0.550669	0.795419		-2.37574	0.545215		0.282889
ENSG00000148672.10	GLUD1	protein_coding	44641	0.221802	3.18834e-08	2.21697e-07	0.0450087	0.309866	0.48765	4.24353
ENSG00000122376.12	SHLD2	protein_coding	97304	-0.142972	0.00377719	0.0117355	0.0339973	0.563179	0.718457	0.665812
ENSG00000237280.1	ENSG00000237280	lncRNA	1569	0	1					0
ENSG00000273946.1	RN7SL733P	misc_RNA	328							0
ENSG00000223482.10	NUTM2A-AS1	lncRNA	152839	0.0486781	0.478956	0.646222	-0.164168	0.051925	0.13256	0.166433
ENSG00000287077.1	ENSG00000287077	lncRNA	2898	0.459518	0.780371		-0.915541	0.693018		0.00989401
ENSG00000285257.1	ENSG00000285257	unprocessed_pseudogene	2037	0.44565	0.333167	0.50379	-0.884948	0.107019		0.2506
ENSG00000184923.12	NUTM2A	protein_coding	11460	-0.201732	0.483882	0.65052	0.334022	0.322413	0.500893	0.137905
ENSG00000224914.4	LINC00863	lncRNA	16197	0.173861	0.1138	0.220906	-0.215994	0.0985879	0.214575	0.651391
ENSG00000214562.15	NUTM2D	protein_coding	12975	-0.0919623	0.615915	0.759173	0.22683	0.319628	0.498062	0.243893
ENSG00000237740.1	NPAP1P3	processed_pseudogene	1585	-0.271982	0.859858		0.355966	0.847008		0.0307365
ENSG00000236417.2	CTSLP1	unprocessed_pseudogene	3518							0
ENSG00000228055.3	FAM245A	lncRNA	38474							0
ENSG00000231569.1	ENSG00000231569	processed_pseudogene	214							0
ENSG00000286445.1	ENSG00000286445	lncRNA	4500	0.0840386	0.902223	0.948345	0.186294	0.818661		0.0479652
ENSG00000283672.1	MIR4678	miRNA	73							0
ENSG00000107789.16	MINPP1	protein_coding	48586	-0.361776	2.03674e-09	1.6325e-08	0.121349	0.0885582	0.198396	0.993435
ENSG00000223761.1	ENSG00000223761	lncRNA	14417							0
ENSG00000225913.2	ENSG00000225913	lncRNA	51294	0.477407	0.461417	0.630878	-0.538963	0.523557		0.0036218
ENSG00000196566.2	ENSG00000196566	lncRNA	49840	-0.750983	0.392508		0.344451	0.770477		0.00333461
ENSG00000234192.1	RPS26P38	processed_pseudogene	347	0	1					0
ENSG00000198682.13	PAPSS2	protein_coding	88092	0.204736	0.000302699	0.00118239	0.0263843	0.700099	0.819723	0.516474
ENSG00000138138.14	ATAD1	protein_coding	89849	0.0419573	0.385243	0.559347	0.235134	1.28593e-06	1.4626e-05	1.49571
ENSG00000290782.1	CFL1P1	lncRNA	27684	0.0937995	0.771857	0.869514	-0.0198411	0.95987	0.979931	0.0351187
ENSG00000243782.3	RN7SL78P	misc_RNA	280							0
ENSG00000223820.6	CFL1P1	transcribed_unprocessed_pseudogene	410							0
ENSG00000227268.5	KLLN	protein_coding	4375	0.132195	0.563294	0.717903	0.669527	0.00982352	0.0346368	0.381638
ENSG00000171862.15	PTEN	protein_coding	109292	-0.0227281	0.61797	0.760558	-0.189034	0.00037812	0.00222287	0.933878
ENSG00000289051.1	ENSG00000289051	protein_coding	95							0
ENSG00000213613.2	RPL11P3	processed_pseudogene	522	0.0555771	0.865499	0.92682	-0.00823383	0.984212	0.991498	1.89823
ENSG00000200891.1	ENSG00000200891	snoRNA	77							0
ENSG00000227905.1	MED6P1	processed_pseudogene	1688							0
ENSG00000288875.2	ENSG00000288875	lncRNA	2481							0
ENSG00000275015.1	ENSG00000275015	unprocessed_pseudogene	243							0
ENSG00000184719.13	RNLS	protein_coding	310666	0.75371	0.578307		0.925697	0.527041		9.52862e-05
ENSG00000289952.1	ENSG00000289952	lncRNA	1568							0
ENSG00000201548.1	Y_RNA	misc_RNA	95							0
ENSG00000204022.9	LIPJ	protein_coding	20223	3.0349	0.56459		-2.94318	0.380306		0
ENSG00000237205.1	RPL7P34	processed_pseudogene	711							0
ENSG00000182333.15	LIPF	protein_coding	14373	1.51836	0.778188		-1.41873	0.776176		0
ENSG00000271408.1	NAPGP1	processed_pseudogene	718							0
ENSG00000204021.5	LIPK	protein_coding	46527							0
ENSG00000226358.1	KRT8P38	processed_pseudogene	1429							0
ENSG00000204020.6	LIPN	protein_coding	19644	0	1		2.4871	0.556184		0
ENSG00000235150.1	RCBTB2P1	processed_pseudogene	1461							0
ENSG00000173239.14	LIPM	protein_coding	17816							0
ENSG00000152766.6	ANKRD22	protein_coding	31948	-0.840061	0.514118		-2.22972	0.380499		0.00275063
ENSG00000234256.2	PTCD2P2	processed_pseudogene	1094	1.51836	0.778188		-1.41873	0.776176		0
ENSG00000138134.12	STAMBPL1	protein_coding	95419	-0.382668	4.28877e-05	0.000195179	0.277775	0.0140948	0.0465447	0.165606
ENSG00000180139.11	ACTA2-AS1	lncRNA	8430	-0.0384464	0.954423	0.978678	0.856762	0.253304		0.0253286
ENSG00000107796.13	ACTA2	protein_coding	56265	-0.288305	0.00230604	0.00756115	0.406167	0.000193141	0.00123156	0.268813
ENSG00000026103.25	FAS	protein_coding	75792	0.0949825	0.153018	0.280691	0.288056	0.000306154	0.00184167	0.323836
ENSG00000286116.1	ENSG00000286116	lncRNA	4204	0.484897	0.169341	0.30311	-0.13393	0.740718	0.847394	0.167558
ENSG00000275693.1	ENSG00000275693	misc_RNA	169	-1.44138	0.789294					0.0593035
ENSG00000265375.1	MIR4679-2	miRNA	76							0
ENSG00000283664.1	MIR4679-1	miRNA	74							0
ENSG00000233292.1	ENSG00000233292	processed_pseudogene	414	-3.41621	0.176892		2.4871	0.556184		0.0945889
ENSG00000138135.7	CH25H	protein_coding	1688	0.581141	0.502631		-0.139573	0.891054		0.0639347
ENSG00000107798.18	LIPA	protein_coding	200988	-0.472783	1.29423e-21	2.70785e-20	0.456224	4.10242e-15	1.99514e-13	0.409944
ENSG00000232110.9	ENSG00000232110	lncRNA	8489							0
ENSG00000119922.11	IFIT2	protein_coding	25577	-0.215278	0.593701	0.742346	-1.13901	0.0352425	0.0977624	0.0375757
ENSG00000119917.15	IFIT3	protein_coding	50166	0.62103	0.00457966	0.0139545	-0.611271	0.0170799	0.0545669	0.0378408
ENSG00000224289.1	IFIT6P	unprocessed_pseudogene	1193							0
ENSG00000204010.3	IFIT1B	protein_coding	7149	2.29661	0.58958		-3.64268	0.231898		0.00133692
ENSG00000185745.10	IFIT1	protein_coding	13941	-0.258492	0.238977	0.395184	-0.268818	0.357366	0.536796	0.177736
ENSG00000152778.10	IFIT5	protein_coding	7037	0.165534	0.0091112	0.0257517	-0.0592659	0.378216	0.557072	6.6604
ENSG00000152779.14	SLC16A12	protein_coding	126342	-1.25452	0.0154838	0.0411594	-0.414869	0.601076		0.00526181
ENSG00000234452.5	SLC16A12-AS1	lncRNA	12076							0
ENSG00000152782.19	PANK1	protein_coding	65745	0.336927	5.03831e-06	2.65464e-05	0.171377	0.0407173	0.10984	0.303535
ENSG00000198997.2	MIR107	miRNA	80							0
ENSG00000232936.6	PANK1-AS1	lncRNA	6872	1.1028	0.0586076	0.128125	0.297849	0.616433		0.0271691
ENSG00000225836.1	ENSG00000225836	lncRNA	4533							0
ENSG00000235100.6	ENSG00000235100	lncRNA	49422	-0.67498	0.0740722	0.155867	0.670849	0.162104	0.31042	0.0176158
ENSG00000240996.1	ENSG00000240996	lncRNA	3633	0.028845	0.950715	0.976952	0.613798	0.264572		0.110548
ENSG00000138182.15	KIF20B	protein_coding	73349	-0.281654	0.000584141	0.00215527	0.135577	0.017447	0.0555225	1.78368
ENSG00000283578.1	MTND5P42	processed_pseudogene	497	1.02707	0.573304		-0.366885	0.865224		0.0393962
ENSG00000232229.8	LINC00865	lncRNA	11380	0.486309	0.610851		-0.965104	0.374158		0.0128429
ENSG00000270670.1	MARK2P16	processed_pseudogene	1722	1.51836	0.778188		-1.41873	0.776176		0
ENSG00000280560.3	LINC01374	lncRNA	371848	-1.44141	0.789289					2.69526e-05
ENSG00000226159.2	LINC01375	lncRNA	41884							0
ENSG00000228938.3	SNRPD2P1	processed_pseudogene	353	0.285416	0.665946	0.796112	0.188651	0.808214		0.553355
ENSG00000287150.1	ENSG00000287150	lncRNA	40022	-1.43887	0.75495		1.50267	0.763593		0.000250419
ENSG00000222451.1	RN7SKP143	misc_RNA	309							0
ENSG00000236373.2	LINC02653	lncRNA	226331	0.410185	0.842989		-1.91352	0.475911		0.000130792
ENSG00000224750.6	ENSG00000224750	lncRNA	48798	-1.44135	0.789298					0.000205383
ENSG00000238291.1	ENSG00000238291	lncRNA	5235	0	1					0
ENSG00000283053.1	ENSG00000283053	lncRNA	1468							0
ENSG00000148680.16	HTR7	protein_coding	117216	0.22017	0.232341	0.386678	-0.657984	0.00350099	0.0149421	0.0293455
ENSG00000289580.1	ENSG00000289580	lncRNA	5593							0
ENSG00000148688.14	RPP30	protein_coding	36601	0.0108374	0.813137	0.894299	-0.142069	0.00516636	0.0206362	2.87841
ENSG00000222305.1	Y_RNA	misc_RNA	139							0
ENSG00000148677.7	ANKRD1	protein_coding	8991	-1.60001	2.36579e-87	3.73852e-85	-1.30902	8.87838e-22	8.45025e-20	4.88138
ENSG00000201604.1	RNU6-740P	snRNA	104							0
ENSG00000289512.2	ENSG00000289512	lncRNA	15553	0.0183848	0.996409		0.0769817	0.984893		0.000614519
ENSG00000225519.1	ENSG00000225519	lncRNA	11770	-1.40588	0.794451					0.000812032
ENSG00000273124.1	ENSG00000273124	lncRNA	233							0
ENSG00000224851.2	LINC00502	lncRNA	29007							0
ENSG00000220585.4	DDX18P6	processed_pseudogene	1996	1.03311	0.519165		-0.526679	0.76123		0.014598
ENSG00000234043.3	NUDT9P1	processed_pseudogene	744	0.608618	0.284781	0.450573	0.268013	0.655045		0.369064
ENSG00000286981.1	ENSG00000286981	lncRNA	7646							0
ENSG00000180628.15	PCGF5	protein_coding	121325	-0.149428	0.0111941	0.0308623	0.0728249	0.255545	0.429015	0.87388
ENSG00000289228.2	ENSG00000289228	lncRNA	268285	-0.667842	0.491514		-0.245582	0.84837		0.00058905
ENSG00000165338.17	HECTD2	protein_coding	105549	-0.082527	0.236188	0.391706	-0.61116	8.48439e-12	2.43303e-10	0.27033
ENSG00000271385.1	ENSG00000271385	processed_pseudogene	130							0
ENSG00000223876.1	RPS27P1	processed_pseudogene	246							0
ENSG00000119938.9	PPP1R3C	protein_coding	4629	0.720305	0.377932		-1.4647	0.143705		0.0338387
ENSG00000213449.2	GAPDHP28	processed_pseudogene	1002	-1.95869	0.522306		0.0475035	0.990477		0.0395454
ENSG00000228759.1	FAF2P1	processed_pseudogene	1297	1.04711	0.545385		-2.51052	0.289337		0.0221071
ENSG00000228701.3	TNKS2-DT	lncRNA	15474	-0.146371	0.498114	0.663413	-0.274323	0.286268	0.462717	0.192272
ENSG00000107854.7	TNKS2	protein_coding	67049	0.0481774	0.265285	0.427141	0.109396	0.0134269	0.0447969	2.60275
ENSG00000180581.7	SRP9P1	processed_pseudogene	260	0.108479	0.713898	0.82842	-0.105467	0.77822	0.871913	4.219
ENSG00000273497.1	ENSG00000273497	unprocessed_pseudogene	193							0
ENSG00000174721.10	FGFBP3	protein_coding	2902	-0.880739	1.57478e-15	2.20051e-14	0.688133	2.14018e-06	2.32838e-05	3.77393
ENSG00000272817.1	ENSG00000272817	lncRNA	1217	-0.522064	0.466363	0.635362	-1.43948	0.201795		0.233477
ENSG00000095564.15	BTAF1	protein_coding	107667	0.0552083	0.21611	0.366638	-0.0671181	0.156211	0.301665	1.07314
ENSG00000107864.15	CPEB3	protein_coding	244386	0.940494	1.19073e-24	2.88222e-23	-0.0134121	0.888103	0.939111	0.0409046
ENSG00000252993.1	ENSG00000252993	snoRNA	123							0
ENSG00000214549.2	SDHCP2	processed_pseudogene	500	-1.00588	0.511864		0.422231	0.831385		0.15571
ENSG00000213484.2	EIF4A1P8	processed_pseudogene	1495	1.45861	0.575167		2.06964	0.435796		0
ENSG00000221042.1	ENSG00000221042	ribozyme	77							0
ENSG00000105988.6	NHP2P1	processed_pseudogene	461	-0.457635	0.348665	0.520787	0.490285	0.419933		1.06484
ENSG00000199881.1	Y_RNA	misc_RNA	103							0
ENSG00000198060.10	MARCHF5	protein_coding	62797	0.332307	2.97504e-13	3.44612e-12	-0.159707	0.0018841	0.00879412	1.55006
ENSG00000202297.1	RNY3P12	misc_RNA	101	1.45093	0.75416		-1.35719	0.78582		0
ENSG00000232709.1	MARK2P9	processed_pseudogene	2208	-1.50926	0.576603		-1.41873	0.776176		0.0129859
ENSG00000286795.1	ENSG00000286795	lncRNA	4234							0
ENSG00000119912.18	IDE	protein_coding	122412	-0.513887	3.92537e-27	1.07765e-25	0.00368044	0.945265	0.972083	1.10495
ENSG00000138160.7	KIF11	protein_coding	81290	0.00749086	0.855391	0.920814	0.0154526	0.715496	0.831165	3.24558
ENSG00000184111.6	RPL11P4	processed_pseudogene	435							0
ENSG00000264313.2	RN7SL644P	misc_RNA	258	1.67731	0.63345		0.0158913	0.994514		0.037045
ENSG00000236493.2	EIF2S2P3	processed_pseudogene	998	-0.304709	0.505349	0.669355	0.284626	0.605329		0.593495
ENSG00000152804.11	HHEX	protein_coding	5692	0.272002	0.00174245	0.00585749	0.159375	0.121106	0.250645	2.29581
ENSG00000201412.1	Y_RNA	misc_RNA	109							0
ENSG00000138190.17	EXOC6	protein_coding	232662	-0.215356	0.000525312	0.00196054	-0.00150827	0.980444	0.989436	0.300587
ENSG00000225118.1	ENSG00000225118	processed_pseudogene	197	0	1					0
ENSG00000226425.1	CYP26C1-DT	lncRNA	763	2.47037	0.556004		-2.37574	0.545215		0
ENSG00000187553.10	CYP26C1	protein_coding	8742	2.34506	0.309219		-2.25002	0.367972		0.0010933
ENSG00000285846.1	ENSG00000285846	lncRNA	13778							0
ENSG00000279607.1	ENSG00000279607	lncRNA	1494	-0.937657	0.795726		0.0475035	0.990477		0.0131057
ENSG00000095596.12	CYP26A1	protein_coding	4410	-0.375267	0.187542	0.327957	0.184662	0.61337	0.756124	0.318934
ENSG00000232805.1	NIP7P1	processed_pseudogene	511							0
ENSG00000237417.1	XRCC6P1	processed_pseudogene	2770	0.196719	0.00333628	0.0104931	-0.801977	2.28882e-24	2.77412e-22	11.9871
ENSG00000213432.2	RPL17P34	processed_pseudogene	554	-0.129139	0.746403	0.851749	0.202206	0.673073	0.800709	1.27318
ENSG00000138119.17	MYOF	protein_coding	175905	-0.0509941	0.610883	0.755711	-0.928967	3.99702e-15	1.96233e-13	0.0969272
ENSG00000138180.16	CEP55	protein_coding	32480	0.212574	1.75225e-06	9.78975e-06	-0.0632731	0.18199	0.337485	3.15576
ENSG00000212396.1	RNA5SP323	rRNA_pseudogene	132							0
ENSG00000186188.11	FFAR4	protein_coding	37815	-0.186119	0.699611	0.819029	-0.374515	0.549112		0.0134623
ENSG00000138207.15	RBP4	protein_coding	10057	-0.836439	0.469948		-1.97006	0.301864		0.01444
ENSG00000095464.10	PDE6C	protein_coding	53473	1.45357	0.672137		1.08244	0.73437		0
ENSG00000148690.12	FRA10AC1	protein_coding	34709	-0.0941173	0.133224	0.251284	0.6664	5.73072e-23	6.08948e-21	1.02227
ENSG00000108231.14	LGI1	protein_coding	48432	0.220162	0.786621	0.878837	-0.122406	0.902526		0.00281074
ENSG00000280660.1	ENSG00000280660	lncRNA	9538	0	1					0
ENSG00000280485.1	ENSG00000280485	lncRNA	15924							0
ENSG00000227995.1	RAB11AP1	processed_pseudogene	645	0	1					0
ENSG00000176273.15	SLC35G1	protein_coding	62089	-0.369863	7.06884e-09	5.33995e-08	-0.290468	0.000495384	0.00281272	0.605225
ENSG00000180764.13	PIPSL	transcribed_processed_pseudogene	3349	-0.118941	0.561821	0.717108	0.609503	0.00928848	0.0331268	0.827626
ENSG00000138193.17	PLCE1	protein_coding	338892	0.0286987	0.708332	0.825559	-0.0336702	0.72177	0.834735	0.0562543
ENSG00000232913.8	PLCE1-AS2	lncRNA	26864							0
ENSG00000234724.1	HDAC1P1	processed_pseudogene	1752	0.637101	0.779456		-0.5466	0.838025		0.011441
ENSG00000206631.1	RNU6-657P	snRNA	106							0
ENSG00000228553.1	ENSG00000228553	lncRNA	2128							0
ENSG00000268894.7	PLCE1-AS1	lncRNA	8797	2.04157	0.326585		0.0457054	0.98086		0.00113928
ENSG00000273450.1	ENSG00000273450	lncRNA	420	0.537344	0.250771	0.409421	-0.440098	0.418445		0.99622
ENSG00000173145.11	NOC3L	protein_coding	29733	-0.0140908	0.786836	0.878928	0.150386	0.00967558	0.0341696	3.31435
ENSG00000108239.9	TBC1D12	protein_coding	133791	-0.199611	0.0121707	0.0332297	-0.107742	0.28973	0.466515	0.151524
ENSG00000119969.16	HELLS	protein_coding	68576	-0.513949	1.51483e-18	2.58959e-17	-0.0476895	0.478417	0.647363	1.28156
ENSG00000244332.1	ENSG00000244332	lncRNA	33799	-1.31554	0.510596		-0.869602	0.80012		0.00142764
ENSG00000235746.1	CTBP2P2	processed_pseudogene	1632	-1.40683	0.730349					0.00585638
ENSG00000108242.13	CYP2C18	protein_coding	52461	0.455661	0.698399		-1.2086	0.378283		0.00168395
ENSG00000276490.1	ENSG00000276490	protein_coding	164919							0
ENSG00000165841.11	CYP2C19	protein_coding	92866	0.0227428	0.989166		-0.65467	0.733653		0.000524599
ENSG00000230338.1	MTND4P19	processed_pseudogene	477							0
ENSG00000235199.1	CYP2C58P	processed_pseudogene	7277							0
ENSG00000225354.1	RPL7AP52	processed_pseudogene	789							0
ENSG00000138109.11	CYP2C9	protein_coding	51433	0.721437	0.617907		-0.618807	0.683466		0.000947202
ENSG00000233377.1	MTND4P20	processed_pseudogene	868							0
ENSG00000228460.1	CYP2C59P	unprocessed_pseudogene	430							0
ENSG00000260863.1	CYP2C60P	unprocessed_pseudogene	138							0
ENSG00000237885.1	ENSG00000237885	processed_pseudogene	408							0
ENSG00000138115.15	CYP2C8	protein_coding	32725	-1.93824	0.454648		1.05864	0.752557		0.00118243
ENSG00000231829.4	ENSG00000231829	lncRNA	2506	3.07464	0.418911		-2.97802	0.370041		0
ENSG00000288526.1	ENSG00000288526	lncRNA	26500	0.425783	0.836451		-1.89849	0.478283		0.00109953
ENSG00000274691.1	ENSG00000274691	unprocessed_pseudogene	102	1.56187	0.710961		-1.47298	0.635565		0.0937021
ENSG00000225533.1	PAWRP1	processed_pseudogene	564	1.06773	0.651737		-0.987915	0.770357		0.0169461
ENSG00000173124.15	ACSM6	protein_coding	34729	-2.38463	0.652924					0.000550411
ENSG00000234026.1	ENSG00000234026	lncRNA	2901	-2.44713	0.64418					0.00690954
ENSG00000107438.9	PDLIM1	protein_coding	53440	-0.0291371	0.502362	0.666877	0.309777	9.41911e-10	1.97738e-08	1.73895
ENSG00000095637.23	SORBS1	protein_coding	249643	-0.128723	0.149731	0.276043	0.216482	0.049794	0.12828	0.0569509
ENSG00000214362.2	RPS3AP36	processed_pseudogene	774	0.503167	0.532524	0.692816	0.0204386	0.981634		0.187627
ENSG00000059573.9	ALDH18A1	protein_coding	50770	-0.442022	5.25858e-35	2.11617e-33	0.297334	1.63647e-12	5.31134e-11	4.95924
ENSG00000119977.22	TCTN3	protein_coding	34320	-0.663995	8.43286e-34	3.18271e-32	0.346358	6.26743e-08	9.35832e-07	2.01173
ENSG00000138185.20	ENTPD1	protein_coding	165487	0.133968	0.625654	0.766858	-0.783893	0.0244374	0.0730063	0.00911321
ENSG00000226688.9	ENTPD1-AS1	lncRNA	357274	-0.0176302	0.733417	0.842171	0.0919718	0.134712	0.270856	0.14599
ENSG00000240527.1	ENSG00000240527	lncRNA	40250							0
ENSG00000270099.1	ENSG00000270099	protein_coding	64296							0
ENSG00000188649.16	CC2D2B	protein_coding	126142	-0.298293	0.518113	0.680765	-0.271164	0.640644		0.00515545
ENSG00000227805.1	RPL21P90	processed_pseudogene	465	0	1		2.51065	0.515356		0
ENSG00000107443.16	CCNJ	protein_coding	17476	-0.364686	3.64971e-09	2.83985e-08	0.00674004	0.930134	0.964256	2.74551
ENSG00000266407.1	MIR3157	miRNA	84	0	1		1.50267	0.763593		0
ENSG00000200728.1	RNU6-271P	snRNA	104							0
ENSG00000287009.1	ENSG00000287009	lncRNA	1473	-0.599429	0.0662192	0.142017	0.24426	0.56854	0.722422	0.863699
ENSG00000177853.15	ZNF518A	protein_coding	75573	0.017107	0.770413	0.868255	0.0282941	0.651121	0.785314	0.797263
ENSG00000095585.18	BLNK	protein_coding	82416	-1.22821	0.247443		0.541869	0.728795		0.00141981
ENSG00000229417.1	NPM1P25	processed_pseudogene	853							0
ENSG00000229418.2	ENSG00000229418	lncRNA	14010							0
ENSG00000107447.8	DNTT	protein_coding	34155	2.34914	0.359028		-3.7081	0.17575		0.000293435
ENSG00000197430.11	OPALIN	protein_coding	16144	-1.01094	0.720323		-1.35719	0.78582		0.00124161
ENSG00000095587.9	TLL2	protein_coding	149318	-0.0944137	0.571628	0.72496	0.768941	9.07208e-05	0.000638007	0.0223764
ENSG00000077147.16	TM9SF3	protein_coding	69342	0.234049	4.59081e-08	3.13203e-07	0.113262	0.00689042	0.0260896	4.54454
ENSG00000235677.1	NPM1P26	processed_pseudogene	737	-1.56244	0.0577481	0.126616	1.46108	0.162196		0.320065
ENSG00000155629.15	PIK3AP1	protein_coding	127199	-0.926176	5.39844e-15	7.18203e-14	-0.142171	0.37813	0.556999	0.0969313
ENSG00000202047.1	RNA5SP324	rRNA_pseudogene	107							0
ENSG00000227032.1	RPS2P36	processed_pseudogene	830	-1.40588	0.794451					0.0115152
ENSG00000207287.1	RNU6-1274P	snRNA	106							0
ENSG00000236552.2	RPL13AP5	processed_pseudogene	611	-0.0608175	0.58977	0.739095	0.159982	0.236051	0.405683	16.0057
ENSG00000207976.1	MIR607	miRNA	95							0
ENSG00000196233.14	LCOR	protein_coding	163702	0.1215	0.166876	0.299914	0.0353903	0.451212	0.625177	0.789278
ENSG00000232875.1	HMGN2P35	processed_pseudogene	269	-2.41618	0.639437					0.0727877
ENSG00000187122.17	SLIT1	protein_coding	187921	-0.776113	1.00029e-09	8.29465e-09	-0.310427	0.0912287	0.202958	0.0516483
ENSG00000234855.2	SLIT1-AS1	lncRNA	1599							0
ENSG00000269891.2	ARHGAP19-SLIT1	protein_coding	139592	-0.487722	0.66076		-0.792887	0.591599		0.00091006
ENSG00000286683.1	ENSG00000286683	lncRNA	7814	0.839439	0.68846		-1.28729	0.587028		0.00366942
ENSG00000213390.11	ARHGAP19	protein_coding	70500	-1.908	3.72305e-151	1.95581e-148	0.0341517	0.763615	0.861705	0.724511
ENSG00000231398.1	ENSG00000231398	processed_pseudogene	3085							0
ENSG00000277308.1	Metazoa_SRP	misc_RNA	267	1.60284	0.543717		-1.49092	0.604162		0.0357963
ENSG00000237169.1	RPL12P27	processed_pseudogene	820	-0.628719	0.51354		1.07148	0.332553		0.168279
ENSG00000165879.9	FRAT1	protein_coding	2644	0.416959	0.00509592	0.0153327	0.0651572	0.684175	0.808153	1.77429
ENSG00000181274.7	FRAT2	protein_coding	2232	0.164499	0.00476387	0.0144432	0.457014	3.79783e-13	1.3929e-11	18.0994
ENSG00000225850.4	ENSG00000225850	lncRNA	8640	0.344272	0.55732	0.713471	0.5901	0.372781		0.0270867
ENSG00000052749.14	RRP12	protein_coding	69718	-0.150792	1.46343e-05	7.17575e-05	-0.161557	0.000180505	0.00116536	2.70179
ENSG00000231508.1	RPL34P20	processed_pseudogene	350	0	1					0
ENSG00000231970.1	ENSG00000231970	lncRNA	18409	1.05616	0.154202	0.282266	-1.50866	0.0888235		0.00853408
ENSG00000200737.1	Y_RNA	misc_RNA	112	0.778132	0.628216		-0.697724	0.73243		0.260156
ENSG00000171314.9	PGAM1	protein_coding	7253	-0.334724	7.82531e-22	1.65687e-20	0.115962	0.0027042	0.0120347	52.4414
ENSG00000171311.13	EXOSC1	protein_coding	10108	-0.121901	0.0159453	0.0421786	0.0344046	0.570752	0.724129	5.88949
ENSG00000171307.19	ZDHHC16	protein_coding	11200	-0.300116	2.98549e-10	2.61274e-09	0.262463	8.8107e-06	8.29425e-05	7.03292
ENSG00000155229.21	MMS19	protein_coding	40470	-0.368814	5.31125e-18	8.7487e-17	0.18418	0.000495498	0.00281272	2.39265
ENSG00000165886.5	UBTD1	protein_coding	72282	-0.202398	0.0623409	0.135011	-0.0438827	0.751166	0.853813	0.15599
ENSG00000165887.12	ANKRD2	protein_coding	11385	-2.77431	0.160906		2.05768	0.434273		0.0060397
ENSG00000241935.9	HOGA1	protein_coding	28479	-0.541615	0.264948	0.42688	-0.653495	0.343187		0.0209286
ENSG00000249967.1	ENSG00000249967	protein_coding	89536							0
ENSG00000203942.5	C10orf62	protein_coding	1213	-1.02218	0.824953		-1.35719	0.78582		0.0165248
ENSG00000171160.18	MORN4	protein_coding	18947	0.159684	0.071497	0.151415	0.226524	0.0292923	0.0844685	0.676238
ENSG00000155252.14	PI4K2A	protein_coding	35763	-0.0221913	0.682498	0.808048	0.00206878	0.975461	0.986918	1.35531
ENSG00000119986.7	AVPI1	protein_coding	9817	-0.104898	0.206506	0.353612	0.000571785	0.9955	0.997815	1.8048
ENSG00000155254.13	MARVELD1	protein_coding	4977	-0.216259	0.000286848	0.00112829	0.0515315	0.423023	0.600163	11.018
ENSG00000155256.18	ZFYVE27	protein_coding	23786	0.252976	2.58996e-05	0.000122068	-0.12347	0.0673927	0.161497	1.57667
ENSG00000120057.5	SFRP5	protein_coding	5248	-1.28269	1.51121e-07	9.62744e-07	0.327848	0.389668	0.568168	0.443006
ENSG00000227356.2	GOLGA7B-DT	lncRNA	21320	1.09162	0.780639		-2.42838	0.563467		0.000448294
ENSG00000155265.12	GOLGA7B	protein_coding	21737	-0.343385	0.146662	0.271854	-0.465575	0.159484	0.306408	0.0977863
ENSG00000095713.14	CRTAC1	protein_coding	165828	-0.816274	3.95752e-07	2.39858e-06	-0.411483	0.0814479	0.186369	0.0400129
ENSG00000278752.1	ENSG00000278752	misc_RNA	60							0
ENSG00000166024.14	R3HCC1L	protein_coding	110273	0.117112	0.0472257	0.106959	-0.173626	0.0139956	0.0463353	0.337419
ENSG00000138131.4	LOXL4	protein_coding	20504	-0.484199	0.0496303	0.111457	0.254214	0.4292	0.606155	0.0968915
ENSG00000230928.1	ENSG00000230928	lncRNA	4552	-2.99365	0.199621		2.51065	0.515356		0.00640104
ENSG00000119943.13	PYROXD2	protein_coding	31617	-0.487396	0.502721	0.667262	-0.681365	0.483565		0.00963564
ENSG00000284415.1	MIR1287	miRNA	89							0
ENSG00000107521.21	HPS1	protein_coding	36024	-0.152149	0.115967	0.224261	-0.245137	0.041931	0.112301	0.378825
ENSG00000289758.1	ENSG00000289758	protein_coding	32918							0
ENSG00000264610.1	MIR4685	miRNA	68	-0.0130167	0.997609		-1.35719	0.78582		0.147387
ENSG00000287261.3	HPS1-AS1	lncRNA	7523	-0.0956908	0.860736	0.923804	0.264856	0.67953		0.0481803
ENSG00000172987.14	HPSE2	protein_coding	778785	1.50602	0.694595		0.0243626	0.995148		0
ENSG00000274056.1	MIR6507	miRNA	69							0
ENSG00000236818.1	ARL5AP2	processed_pseudogene	849	0	1					0
ENSG00000234109.1	RPL7P36	processed_pseudogene	680							0
ENSG00000119946.12	CNNM1	protein_coding	64974	0.0908603	0.12052	0.231637	0.254403	0.000168382	0.00109806	0.607591
ENSG00000120053.12	GOT1	protein_coding	33754	-0.0893227	0.0642162	0.138485	0.00782072	0.887511	0.938891	2.52504
ENSG00000224934.6	GOT1-DT	lncRNA	32344	0.963179	0.000330202	0.00127826	-0.132802	0.646484	0.781367	0.0317313
ENSG00000257582.5	LINC01475	lncRNA	4827	2.52937	0.632968		-2.42838	0.563467		0
ENSG00000228778.2	ENSG00000228778	lncRNA	1519							0
ENSG00000119919.12	NKX2-3	protein_coding	3582	-2.41616	0.648508					0.00546619
ENSG00000155287.12	SLC25A28	protein_coding	12274	0.444966	5.49488e-10	4.67618e-09	0.0731991	0.367778	0.546628	1.63026
ENSG00000260475.2	SLC25A28-DT	lncRNA	1074	0.219464	0.730978	0.840306	0.726493	0.31928		0.181876
ENSG00000229278.4	ENSG00000229278	lncRNA	7689	2.47037	0.558231		-0.939249	0.769208		0
ENSG00000285932.1	ENSG00000285932	protein_coding	80517	2.41297	0.560229		-2.3212	0.593426		0
ENSG00000198018.7	ENTPD7	protein_coding	51732	0.493361	1.55038e-20	3.02558e-19	-0.0405769	0.441827	0.617579	1.18295
ENSG00000233690.1	EBAG9P1	processed_pseudogene	542	-0.503183	0.559597		0.26524	0.79793		0.34019
ENSG00000119929.13	CUTC	protein_coding	53576	-0.250791	0.000307955	0.00119978	0.609785	9.97924e-14	4.01083e-12	0.600813
ENSG00000014919.13	COX15	protein_coding	21259	0.00893584	0.856579	0.921569	0.25935	1.39073e-05	0.000124141	2.72823
ENSG00000023839.12	ABCC2	protein_coding	69954	0.295814	0.18217	0.321016	-0.375336	0.155921	0.301315	0.0349738
ENSG00000227351.2	NANOGP6	processed_pseudogene	846							0
ENSG00000107554.17	DNMBP	protein_coding	134370	-0.128128	0.0320496	0.0769641	-0.20387	0.00466172	0.0189622	0.313612
ENSG00000227695.6	DNMBP-AS1	lncRNA	32040	-2.3899	0.454555					0.000596605
ENSG00000120054.12	CPN1	protein_coding	39676	-1.41037	0.591207		3.52204	0.232239		0.000240892
ENSG00000283232.1	CYP2C23P	unitary_pseudogene	34397	0	1					0
ENSG00000232230.1	TPM4P1	processed_pseudogene	806	0.0181368	0.996713		-1.35719	0.78582		0.0118581
ENSG00000270623.1	SPCS2P2	processed_pseudogene	930	1.03496	0.728534		-0.920548	0.772764		0.010277
ENSG00000107566.14	ERLIN1	protein_coding	35939	0.322249	2.50056e-12	2.64868e-11	0.412957	2.59044e-15	1.30058e-13	1.62271
ENSG00000213341.11	CHUK	protein_coding	41296	0.0929692	0.048017	0.108499	-0.00749981	0.883822	0.9371	2.34985
ENSG00000236308.1	ENSG00000236308	lncRNA	711	-1.4078	0.68051		1.50267	0.763593		0.0134425
ENSG00000227492.2	CHUK-DT	lncRNA	4769	-0.725338	0.645064		1.06671	0.5705		0.0103129
ENSG00000095485.18	CWF19L1	protein_coding	35382	-0.214683	1.46154e-05	7.16829e-05	0.268806	9.84776e-06	9.15387e-05	1.71141
ENSG00000212464.1	SNORA12	snoRNA	146	1.01914	0.434555		0.775836	0.521899		0.2714
ENSG00000230224.1	PHB1P9	processed_pseudogene	824	0.349774	0.823794		-0.56563	0.762845		0.0585592
ENSG00000207362.1	RNU6-422P	snRNA	106							0
ENSG00000196072.12	BLOC1S2	protein_coding	13400	-0.459205	3.00375e-19	5.43107e-18	0.0523419	0.412674	0.589741	5.12727
ENSG00000107593.17	PKD2L1	protein_coding	42115	1.03963	0.503193		-1.93117	0.313621		0.00092983
ENSG00000231188.1	ENSG00000231188	lncRNA	10827	0	1		1.5296	0.759396		0
ENSG00000099194.6	SCD	protein_coding	17593	-0.378892	4.34637e-34	1.65324e-32	0.699617	8.6358e-93	2.23293e-89	29.2743
ENSG00000289301.2	ENSG00000289301	lncRNA	683	2.46984	0.370827		-0.939249	0.769208		0
ENSG00000235823.5	OLMALINC	lncRNA	80944	-0.564921	5.49768e-14	6.72912e-13	0.821628	7.95157e-18	5.38693e-16	0.256074
ENSG00000212325.1	Y_RNA	misc_RNA	94	0	1		1.5296	0.759396		0
ENSG00000075290.8	WNT8B	protein_coding	20735	-0.358619	0.184173	0.323551	0.75507	0.0198906	0.061828	0.0773647
ENSG00000075826.17	SEC31B	protein_coding	33218	-0.165814	0.411095	0.585315	-0.101096	0.660919	0.791999	0.102844
ENSG00000255339.6	ENSG00000255339	protein_coding	24253							0
ENSG00000166136.16	NDUFB8	protein_coding	6260	0.166661	0.158611	0.288583	0.0730705	0.602249	0.747523	1.32293
ENSG00000166135.14	HIF1AN	protein_coding	30926	0.153553	0.00034984	0.00134837	0.178521	8.48935e-05	0.000601387	4.12298
ENSG00000274660.1	Metazoa_SRP	misc_RNA	314							0
ENSG00000075891.24	PAX2	protein_coding	94548	0.106094	0.485654	0.652225	0.411881	0.0202473	0.0626355	0.0444161
ENSG00000222072.1	Y_RNA	misc_RNA	106							0
ENSG00000272572.1	ENSG00000272572	lncRNA	1636	0.0415009	0.906276	0.95081	-0.14161	0.738921	0.846211	0.547127
ENSG00000119906.13	SLF2	protein_coding	52171	-0.0961986	0.0931337	0.187823	-0.0893873	0.130793	0.265003	1.80031
ENSG00000273476.1	ENSG00000273476	lncRNA	447	1.43532	0.330936		-1.32881	0.442979		0.0641451
ENSG00000055950.17	MRPL43	protein_coding	18057	0.182538	0.000450577	0.00170155	-0.0603131	0.292597	0.469455	3.73502
ENSG00000095539.16	SEMA4G	protein_coding	16367	-0.512262	0.0250105	0.0622844	-0.39502	0.193631	0.35283	0.167624
ENSG00000207551.1	MIR608	miRNA	99							0
ENSG00000236662.1	ENSG00000236662	lncRNA	5107	-1.45902	0.0689786	0.147027	1.38544	0.147139		0.0536751
ENSG00000107815.10	TWNK	protein_coding	7036	-0.265626	5.54266e-10	4.71478e-09	0.200921	9.30943e-05	0.00065145	15.2316
ENSG00000107816.17	LZTS2	protein_coding	11218	-0.170747	0.00234307	0.00766833	0.186856	0.00624692	0.024174	4.7806
ENSG00000186862.20	PDZD7	protein_coding	24616	-0.289125	0.327025	0.497019	-0.575237	0.166967	0.317129	0.0555657
ENSG00000107819.15	SFXN3	protein_coding	10007	-0.301892	6.17227e-05	0.000273343	-0.173457	0.0794166	0.182745	2.40692
ENSG00000273162.1	ENSG00000273162	lncRNA	976	0.135434	0.60824	0.7534	-0.177143	0.574409	0.726274	1.56384
ENSG00000107821.15	KAZALD1	protein_coding	6142	0.0170592	0.884941	0.938641	0.0846378	0.573317	0.725714	1.14213
ENSG00000288844.1	ENSG00000288844	lncRNA	608	0.0659774	0.816251	0.896051	-0.0290794	0.922978	0.96011	2.94048
ENSG00000236311.6	TLX1NB	lncRNA	41805	0.000391069	0.998932	0.999344	-0.482738	0.199774	0.360635	0.0317931
ENSG00000107807.13	TLX1	protein_coding	6489	0.00270563	0.963742	0.983092	0.0736752	0.295626	0.472819	5.72235
ENSG00000237579.3	LINC01514	lncRNA	17841							0
ENSG00000270973.1	SMARCE1P7	processed_pseudogene	807							0
ENSG00000138136.7	LBX1	protein_coding	2469	0.0559246	0.767169	0.865737	-0.117953	0.607309	0.751329	1.23543
ENSG00000227128.5	LBX1-AS1	lncRNA	40571	-0.235561	0.0662876	0.142124	0.190464	0.225642	0.392666	0.184546
ENSG00000229649.1	LINC02681	lncRNA	10729							0
ENSG00000289441.1	ENSG00000289441	lncRNA	2829	-1.40604	0.783053		1.5296	0.759396		0.00337844
ENSG00000222238.1	RNU2-43P	snRNA	189							0
ENSG00000225208.1	ENSG00000225208	lncRNA	487							0
ENSG00000230967.2	ENSG00000230967	lncRNA	909							0
ENSG00000166167.18	BTRC	protein_coding	203288	-0.219402	2.04806e-05	9.8316e-05	0.0998308	0.112884	0.237591	0.294528
ENSG00000222414.1	RNU2-59P	snRNA	190	-1.40587	0.794454					0.0503033
ENSG00000166171.13	DPCD	protein_coding	39102	0.802173	2.88185e-46	1.68718e-44	-0.302525	7.42588e-07	8.8361e-06	0.935442
ENSG00000166169.17	POLL	protein_coding	9388	0.266249	2.43349e-05	0.000115253	0.180833	0.00682105	0.0259431	3.70993
ENSG00000283558.1	MIR3158-2	miRNA	80							0
ENSG00000263436.1	MIR3158-1	miRNA	80	0	1		1.50267	0.763593		0
ENSG00000107829.15	FBXW4	protein_coding	84631	-0.304117	8.28212e-08	5.47363e-07	0.273893	7.524e-05	0.000538907	0.5475
ENSG00000222051.1	RNU6-1165P	snRNA	106	-1.4068	0.732002					0.0901662
ENSG00000286489.1	ENSG00000286489	lncRNA	10718	3.1146	0.494999		0.415213	0.858917		0
ENSG00000224817.2	LINC03046	lncRNA	28043	0	1		1.5296	0.759396		0
ENSG00000107831.14	FGF8	protein_coding	10262	-0.315972	0.7131		0.514743	0.632085		0.0132202
ENSG00000107833.11	NPM3	protein_coding	2121	-0.108162	0.0558294	0.123145	0.128241	0.0214251	0.0657284	38.7242
ENSG00000198408.14	OGA	protein_coding	34022	0.0326982	0.510687	0.674733	-0.24293	3.37527e-07	4.2851e-06	4.54468
ENSG00000226009.3	KCNIP2-AS1	lncRNA	10112	0.617552	0.224399	0.37688	0.0211212	0.970406		0.0318341
ENSG00000120049.20	KCNIP2	protein_coding	17946	-1.0451	0.0300209	0.0727666	0.901051	0.145644		0.0374987
ENSG00000120029.13	ARMH3	protein_coding	210594	-0.981821	3.2128e-54	2.37442e-52	-0.00494335	0.954478	0.97741	0.231403
ENSG00000274742.1	Metazoa_SRP	misc_RNA	281							0
ENSG00000222430.1	Y_RNA	misc_RNA	99							0
ENSG00000166189.8	HPS6	protein_coding	2687	-0.0479119	0.473289	0.641112	0.147781	0.0483091	0.125319	13.0429
ENSG00000224302.1	ENSG00000224302	processed_pseudogene	254	0.0503729	0.992538		-1.41873	0.776176		0.0394578
ENSG00000229629.1	ENSG00000229629	processed_pseudogene	94							0
ENSG00000198728.11	LDB1	protein_coding	13879	-0.0144676	0.751767	0.855009	0.124239	0.0232566	0.070127	5.42728
ENSG00000148840.11	PPRC1	protein_coding	17339	0.00420035	0.922658	0.960563	-0.150171	0.00063684	0.00346482	8.86098
ENSG00000166197.17	NOLC1	protein_coding	11695	-0.182278	3.79598e-07	2.30498e-06	0.326407	1.17454e-19	9.29684e-18	47.8
ENSG00000119915.5	ELOVL3	protein_coding	3290	0.142838	0.883901		-0.307718	0.786625		0.0355668
ENSG00000107859.11	PITX3	protein_coding	11323	-0.205423	0.472358	0.640252	0.110813	0.76329	0.861527	0.120201
ENSG00000107862.7	GBF1	protein_coding	137528	0.156517	0.000570463	0.00211121	-0.14132	0.000883167	0.00460708	1.28702
ENSG00000077150.21	NFKB2	protein_coding	8414	0.100232	0.0747261	0.157022	-0.404278	3.26199e-09	6.10453e-08	6.23636
ENSG00000059915.17	PSD	protein_coding	18922	-0.448531	0.0759916	0.159098	-0.666102	0.0655473	0.158149	0.108837
ENSG00000107872.14	FBXL15	protein_coding	3947	-0.0909183	0.275817	0.440007	-0.307017	0.00448352	0.0183384	4.48436
ENSG00000107874.11	CUEDC2	protein_coding	9339	0.0826213	0.0904159	0.183446	0.50331	8.52531e-19	6.32831e-17	7.72708
ENSG00000202569.4	MIR146B	miRNA	72							0
ENSG00000269609.6	C10orf95-AS1	lncRNA	11290	-0.492848	4.90421e-10	4.19002e-09	0.0664391	0.454277	0.627854	2.75674
ENSG00000120055.7	C10orf95	protein_coding	1706	0.0796067	0.800247	0.887224	0.0552363	0.883896	0.937112	0.595991
ENSG00000138111.14	MFSD13A	protein_coding	15650	-0.102919	0.283685	0.449204	-0.137318	0.243081	0.414321	0.887161
ENSG00000138107.13	ACTR1A	protein_coding	40831	0.280941	1.25161e-13	1.49248e-12	-0.0074109	0.857015	0.920714	4.65495
ENSG00000273262.1	ENSG00000273262	lncRNA	520	-0.98861	0.478754		1.80738	0.261321		0.113855
ENSG00000107882.12	SUFU	protein_coding	129563	-0.11819	0.0591815	0.12919	0.135838	0.0727713	0.171733	0.263236
ENSG00000228657.1	RPL23AP58	processed_pseudogene	468	-0.0809111	0.769544	0.867511	0.446878	0.18825	0.345906	2.61236
ENSG00000207029.1	RNU6-43P	snRNA	106	0	1					0
ENSG00000171206.16	TRIM8	protein_coding	15815	-0.108497	0.0292959	0.0712049	0.262293	8.8688e-06	8.34388e-05	3.85233
ENSG00000272933.1	TRIM8-DT	lncRNA	1348	-0.796766	0.0987753	0.197054	1.43053	0.0154551		0.334078
ENSG00000138175.9	ARL3	protein_coding	40666	0.00642903	0.915459	0.956192	-0.0750664	0.30259	0.480194	1.00103
ENSG00000156398.13	SFXN2	protein_coding	28954	-1.26963	7.19597e-89	1.18532e-86	0.865919	3.77769e-24	4.40655e-22	1.49826
ENSG00000166272.18	WBP1L	protein_coding	90568	0.396233	1.13142e-12	1.23547e-11	-0.0641192	0.323016	0.501528	0.407387
ENSG00000252994.1	RNU6-1231P	snRNA	102	-1.44139	0.789292					0.0982577
ENSG00000148795.7	CYP17A1	protein_coding	6941	0.41983	0.725222		0.0735652	0.957042		0.00859661
ENSG00000213061.2	PFN1P11	processed_pseudogene	7462	-0.946065	0.445225		0.836212	0.634279		0.0104958
ENSG00000236937.2	PTGES3P4	processed_pseudogene	355	-0.294413	0.653132	0.787624	0.550041	0.488626		0.688779
ENSG00000282772.1	ENSG00000282772	lncRNA	8752	-0.566355	0.23921	0.395367	0.582932	0.323512		0.0626414
ENSG00000166275.16	BORCS7	protein_coding	10702	0.229423	0.00785451	0.0225673	-0.426147	3.66744e-05	0.00028895	1.5778
ENSG00000270316.1	BORCS7-ASMT	protein_coding	47627							0
ENSG00000283337.1	U6	snRNA	98	-2.38721	0.537497		2.51065	0.515356		0.195053
ENSG00000214435.9	AS3MT	protein_coding	32429	0.697525	0.585015		-0.352971	0.809342		0.00154527
ENSG00000235266.1	RPL22P17	processed_pseudogene	314							0
ENSG00000286575.1	ENSG00000286575	lncRNA	19686	1.05734	0.677455		0.0233694	0.993231		0.000509107
ENSG00000272912.1	ENSG00000272912	lncRNA	819	0.0751046	0.978929		-2.42838	0.563467		0.0239071
ENSG00000148842.18	CNNM2	protein_coding	171928	0.265307	0.00028391	0.00111843	-0.234221	0.00420022	0.0173488	0.140427
ENSG00000278498.1	ENSG00000278498	misc_RNA	162	-1.44139	0.789292					0.061866
ENSG00000076685.19	NT5C2	protein_coding	190420	-0.247879	2.82627e-06	1.54136e-05	0.0313313	0.625404	0.765183	0.346613
ENSG00000237827.1	RPS15AP29	processed_pseudogene	399	0	1					0
ENSG00000213277.3	MARCKSL1P1	processed_pseudogene	540							0
ENSG00000229256.1	ST13P13	processed_pseudogene	1091	0.0355835	0.977118		-0.167686	0.91153		0.0626007
ENSG00000235376.5	RPEL1	protein_coding	2129	1.2423	0.252436		-0.151622	0.891538		0.027372
ENSG00000148798.11	INA	protein_coding	13208	-0.339373	5.76717e-13	6.46835e-12	-0.253787	3.68935e-06	3.81832e-05	7.62432
ENSG00000156374.16	PCGF6	protein_coding	48348	-0.37267	4.47795e-09	3.45663e-08	0.207991	0.00466509	0.018971	1.43016
ENSG00000212413.1	RNU11-3P	snRNA	132	0.0183534	0.996445		-1.35719	0.78582		0.0724062
ENSG00000148835.12	TAF5	protein_coding	21099	-0.556198	2.90953e-20	5.57717e-19	0.0963758	0.235054	0.404394	1.91955
ENSG00000173915.16	ATP5MK	protein_coding	7451	-0.0458307	0.305283	0.473566	0.107769	0.0348568	0.0969815	13.5006
ENSG00000283867.1	MIR1307	miRNA	148	0	1		1.5296	0.759396		0
ENSG00000148843.15	PDCD11	protein_coding	49668	-0.407761	2.14446e-29	6.57443e-28	0.273912	8.06139e-11	1.99147e-09	4.11778
ENSG00000138172.11	CALHM2	protein_coding	5616	0.421847	0.815796		-0.328827	0.878465		0.00535378
ENSG00000273485.1	ENSG00000273485	lncRNA	656	0.183988	0.693447	0.815828	0.353571	0.509183	0.673729	0.762172
ENSG00000234699.1	ENSG00000234699	lncRNA	9849	2.49145	0.110273		-1.81653	0.243933		0.00198801
ENSG00000185933.7	CALHM1	protein_coding	5660	-0.666392	0.668418		-1.26154	0.566249		0.0139195
ENSG00000183128.7	CALHM3	protein_coding	6436	1.3302	0.301363		-1.22539	0.428171		0.0060123
ENSG00000235470.5	NEURL1-AS1	lncRNA	37790	-2.99063	0.512657					0.000771038
ENSG00000107954.11	NEURL1	protein_coding	98841	-0.22703	0.202444	0.348283	-0.28664	0.21925	0.385376	0.0401166
ENSG00000226431.1	ENSG00000226431	lncRNA	1889							0
ENSG00000287419.1	ENSG00000287419	lncRNA	10530	-2.35511	0.0965731		0.415213	0.858917		0.0148314
ENSG00000107957.17	SH3PXD2A	protein_coding	261557	0.195404	0.0174198	0.0454724	-0.189054	0.0445286	0.117847	0.0689713
ENSG00000273108.1	ENSG00000273108	lncRNA	1431	0.342222	0.674406		-1.00664	0.318745		0.115816
ENSG00000289972.1	ENSG00000289972	lncRNA	615							0
ENSG00000222503.1	Y_RNA	misc_RNA	107							0
ENSG00000280693.2	SH3PXD2A-AS1	lncRNA	9457							0
ENSG00000289744.1	ENSG00000289744	lncRNA	110235							0
ENSG00000107960.12	STN1	protein_coding	61526	-0.382009	0.0857896	0.175618	0.567526	0.032953	0.0927321	0.0382188
ENSG00000289745.1	ENSG00000289745	lncRNA	28723	-0.598463	0.167565	0.300707	0.102232	0.860376		0.0230639
ENSG00000065613.15	SLK	protein_coding	62093	0.0423147	0.42916	0.601282	-0.00524169	0.912289	0.954237	3.12961
ENSG00000266754.2	RN7SL524P	misc_RNA	299							0
ENSG00000065618.21	COL17A1	protein_coding	54594	-0.550601	0.383679	0.557659	1.20615	0.0791584		0.00562284
ENSG00000283788.1	MIR936	miRNA	97							0
ENSG00000156384.15	SFR1	protein_coding	4327	0.187843	0.0188868	0.0487364	-0.0418194	0.653411	0.787076	4.3078
ENSG00000197748.13	CFAP43	protein_coding	102476	0.327156	0.115458	0.223409	-0.359469	0.149354	0.291713	0.0234832
ENSG00000208033.1	MIR609	miRNA	94							0
ENSG00000148834.13	GSTO1	protein_coding	32103	-0.0856615	0.0791566	0.164412	0.284858	1.159e-08	1.98682e-07	3.82623
ENSG00000266852.2	MIR4482	miRNA	69	1.59787	0.334308		-0.922653	0.617508		0.283767
ENSG00000065621.15	GSTO2	protein_coding	36077	-0.117519	0.524222	0.685317	0.0145364	0.949336	0.974641	0.0898919
ENSG00000148841.17	ITPRIP	protein_coding	28767	0.546488	7.05077e-21	1.4056e-19	-0.00716722	0.906793	0.950068	1.33389
ENSG00000270075.1	ENSG00000270075	lncRNA	1740	0	1		1.50267	0.763593		0
ENSG00000287779.1	ENSG00000287779	transcribed_unprocessed_pseudogene	171							0
ENSG00000228261.1	ITPRIP-AS1	lncRNA	3635	-1.40587	0.794454					0.00262933
ENSG00000231233.3	CFAP58-DT	lncRNA	2325	1.35808	0.0156754	0.0416234	-0.707293	0.207946		0.106368
ENSG00000120051.15	CFAP58	protein_coding	101269	-0.112087	0.707152	0.824678	0.167192	0.64713	0.781716	0.012496
ENSG00000225768.1	LINC02620	lncRNA	5335							0
ENSG00000237761.3	ENSG00000237761	lncRNA	57864							0
ENSG00000156395.14	SORCS3	protein_coding	623952	-0.755789	0.765623		-0.448902	0.86883		7.80788e-05
ENSG00000226387.2	SORCS3-AS1	lncRNA	1592							0
ENSG00000207068.1	RNU6-463P	snRNA	106							0
ENSG00000233477.1	PPIAP38	processed_pseudogene	482							0
ENSG00000213260.3	YWHAZP5	processed_pseudogene	729	-0.381614	0.573573	0.726525	0.253033	0.759028		0.374108
ENSG00000229466.2	LINC02627	lncRNA	12124	0	1					0
ENSG00000287732.1	ENSG00000287732	lncRNA	59937							0
ENSG00000286609.1	ENSG00000286609	lncRNA	2048							0
ENSG00000229775.7	LINC02624	lncRNA	48579	0	1					0
ENSG00000215002.2	RPL23AP59	processed_pseudogene	1015	-1.66751	0.113995		1.08698	0.456023		0.154324
ENSG00000108018.17	SORCS1	protein_coding	591043	0.482385	0.685106		-0.797216	0.553315		0.000132511
ENSG00000287047.1	ENSG00000287047	lncRNA	27881	1.03643	0.775352		-2.37574	0.545215		0.0003428
ENSG00000200626.1	RNA5SP325	rRNA_pseudogene	129							0
ENSG00000200079.1	RNA5SP326	rRNA_pseudogene	109							0
ENSG00000229981.8	LINC01435	lncRNA	502876	0	1		1.50267	0.763593		0
ENSG00000234544.2	PTGES3P5	processed_pseudogene	433							0
ENSG00000203434.2	ENSG00000203434	lncRNA	13840							0
ENSG00000223381.2	LINC02661	lncRNA	132147							0
ENSG00000224498.1	MAPKAPK5P1	processed_pseudogene	1375							0
ENSG00000222436.1	RN7SKP278	misc_RNA	341							0
ENSG00000252574.2	RNU5B-6P	snRNA	67							0
ENSG00000200217.1	RNU6-839P	snRNA	107							0
ENSG00000232728.1	PHB2P1	processed_pseudogene	889	0	1					0
ENSG00000237242.1	BTF3P15	processed_pseudogene	335							0
ENSG00000270333.1	ENSG00000270333	processed_pseudogene	236	-0.00247732	0.999381		0.0769817	0.984893		0.0424673
ENSG00000270294.1	XIAPP1	processed_pseudogene	599	2.86064	0.16674		0.427045	0.769023		0.015956
ENSG00000224907.1	RPL21P91	processed_pseudogene	478							0
ENSG00000108039.18	XPNPEP1	protein_coding	58787	-0.193946	1.59199e-05	7.75332e-05	0.219347	2.0493e-05	0.000173447	1.57506
ENSG00000272160.1	RNU4-5P	snRNA	134							0
ENSG00000203876.10	ADD3-AS1	lncRNA	68277	0.314154	0.586481	0.736683	0.364686	0.567015		0.0040148
ENSG00000148700.15	ADD3	protein_coding	139197	-0.616601	2.65037e-26	6.94275e-25	0.712762	9.50673e-27	1.40464e-24	0.558629
ENSG00000226734.1	SNRPGP12	processed_pseudogene	212							0
ENSG00000119950.21	MXI1	protein_coding	79760	0.328524	3.73273e-10	3.23032e-09	0.201622	0.000722328	0.00387088	0.534232
ENSG00000228417.1	ENSG00000228417	lncRNA	741	-0.00292394	0.999277		1.68901	0.5788		0.0135253
ENSG00000214067.2	ENSG00000214067	processed_pseudogene	779	0	1		1.50267	0.763593		0
ENSG00000119953.14	SMNDC1	protein_coding	14208	-0.100413	0.0446038	0.101936	-0.106758	0.0685023	0.163549	5.0906
ENSG00000273143.2	DUSP5-DT	lncRNA	67750	-0.963727	0.72236		1.08244	0.73437		0.000282144
ENSG00000237642.1	HMGB3P5	processed_pseudogene	611							0
ENSG00000138166.6	DUSP5	protein_coding	13626	0.541737	1.62558e-20	3.16597e-19	0.0783026	0.227902	0.395489	2.30691
ENSG00000233518.1	RPL7P35	processed_pseudogene	739	-1.40609	0.779003		3.11887	0.378323		0.0129332
ENSG00000108055.11	SMC3	protein_coding	38364	0.145579	0.00319486	0.0101088	0.118154	0.0137571	0.0457313	6.79805
ENSG00000223302.1	Y_RNA	misc_RNA	107	-0.72953	0.709215		0.486508	0.81292		0.459646
ENSG00000289954.1	ENSG00000289954	lncRNA	346	0	1		1.50267	0.763593		0
ENSG00000203867.8	RBM20	protein_coding	195132	0.160346	0.0375201	0.088024	-0.0702203	0.410919	0.587937	0.120895
ENSG00000252036.1	RN7SKP288	misc_RNA	267							0
ENSG00000199364.1	RNA5SP327	rRNA_pseudogene	100							0
ENSG00000203497.3	PDCD4-AS1	lncRNA	2512	-0.365232	0.0553828	0.122424	-0.0402299	0.870523	0.929029	1.34299
ENSG00000232470.1	ENSG00000232470	lncRNA	1851	2.51871	0.414754		0.617749	0.804348		0
ENSG00000150593.18	PDCD4	protein_coding	28211	0.0862758	0.0501361	0.112437	0.414353	7.9347e-19	5.94681e-17	3.88063
ENSG00000284482.1	MIR4680	miRNA	65							0
ENSG00000214413.9	BBIP1	protein_coding	20471	-0.148519	0.0259766	0.0644136	0.316432	0.000102901	0.000713003	1.321
ENSG00000278601.1	ENSG00000278601	lncRNA	699	-0.555536	0.662451		-0.498882	0.786321		0.125718
ENSG00000270589.1	ENSG00000270589	lncRNA	1648	1.20655	0.220979		-0.0184205	0.985185		0.0417245
ENSG00000108061.13	SHOC2	protein_coding	97940	-0.650845	1.39703e-33	5.22195e-32	0.107206	0.101133	0.218551	0.828734
ENSG00000234118.1	RPL13AP6	processed_pseudogene	611	-0.0617793	0.90713	0.951172	0.391731	0.547928		0.542495
ENSG00000221214.1	MIR548E	miRNA	87	-1.44135	0.789298					0.115199
ENSG00000150594.7	ADRA2A	protein_coding	3878	-0.385997	0.42468	0.597373	-0.543354	0.393024		0.154053
ENSG00000213247.3	ENSG00000213247	processed_pseudogene	292							0
ENSG00000237618.1	BTBD7P2	processed_pseudogene	619							0
ENSG00000227851.1	ENSG00000227851	lncRNA	2164	0	1					0
ENSG00000230809.1	RPS6P15	processed_pseudogene	750							0
ENSG00000287231.1	ENSG00000287231	lncRNA	202676							0
ENSG00000119927.14	GPAM	protein_coding	65512	0.314872	2.42427e-07	1.51124e-06	-0.0799708	0.21862	0.384543	0.658231
ENSG00000288938.1	ENSG00000288938	lncRNA	10392	-1.40587	0.794454					0.000919709
ENSG00000119913.6	TECTB	protein_coding	21638							0
ENSG00000283688.1	MIR6715B	miRNA	76							0
ENSG00000276857.1	MIR6715A	miRNA	78							0
ENSG00000243316.7	GUCY2GP	transcribed_unitary_pseudogene	48393	1.45014	0.788078		-1.35719	0.78582		0
ENSG00000197142.11	ACSL5	protein_coding	54263	0.599014	0.447775	0.61928	-1.42266	0.155399		0.00307137
ENSG00000232934.8	ENSG00000232934	lncRNA	29776	0.664738	0.412882	0.586894	-0.653865	0.464946		0.00519816
ENSG00000023041.12	ZDHHC6	protein_coding	23144	0.650138	2.23145e-41	1.08703e-39	-0.805089	6.19301e-47	4.00326e-44	2.4887
ENSG00000151532.15	VTI1A	protein_coding	371746	0.0254199	0.699626	0.819029	-0.0533122	0.477356	0.646504	0.0893671
ENSG00000234017.1	ENSG00000234017	processed_pseudogene	240	1.49787	0.644831		1.62186	0.568289		0
ENSG00000264763.1	MIR4295	miRNA	84							0
ENSG00000233340.1	ENSG00000233340	lncRNA	6007							0
ENSG00000285676.3	ENSG00000285676	lncRNA	11840	0	1		1.5296	0.759396		0
ENSG00000260917.1	ENSG00000260917	lncRNA	4236	0.0622145	0.638222	0.776194	-0.195446	0.224819	0.391761	1.49921
ENSG00000279315.1	ENSG00000279315	TEC	1285	-0.914823	0.711116		0.586983	0.82715		0.0301129
ENSG00000225292.2	LINC02935	lncRNA	17376	3.76218	0.0978481		-0.635623	0.746181		0
ENSG00000148737.18	TCF7L2	protein_coding	217431	-0.0820468	0.180429	0.318731	-0.0339415	0.626991	0.765977	0.193549
ENSG00000233547.1	ENSG00000233547	lncRNA	1229	-0.326809	0.612252	0.756682	1.63397	0.0167471		0.181512
ENSG00000227560.1	RPS15AP30	processed_pseudogene	389	0	1					0
ENSG00000238380.1	RNU7-165P	snRNA	59							0
ENSG00000286289.1	ENSG00000286289	lncRNA	9985	1.51836	0.778188		-1.41873	0.776176		0
ENSG00000230018.1	PPIAP39	processed_pseudogene	497							0
ENSG00000148702.15	HABP2	protein_coding	38765	1.61737	0.518879		-1.48557	0.477557		0.000493106
ENSG00000197893.14	NRAP	protein_coding	75356	-0.369965	0.809108		0.468852	0.816581		0.000513498
ENSG00000165806.21	CASP7	protein_coding	51745	0.109452	0.03093	0.0746631	-0.26326	6.31132e-06	6.12727e-05	1.714
ENSG00000234393.1	ENSG00000234393	lncRNA	8651	0	1					0
ENSG00000148735.16	PLEKHS1	protein_coding	32167	0.204329	0.756858	0.858688	0.366186	0.613016		0.00702166
ENSG00000283656.1	MIR4483	miRNA	61							0
ENSG00000212589.1	ENSG00000212589	snoRNA	131							0
ENSG00000198924.8	DCLRE1A	protein_coding	19658	-0.23889	2.18616e-06	1.20923e-05	0.115724	0.0504171	0.129606	3.73947
ENSG00000288933.2	ENSG00000288933	lncRNA	10067	-1.99789	0.404693		0.100109	0.98022		0.00393608
ENSG00000196865.4	NHLRC2	protein_coding	62533	-0.863215	2.66003e-37	1.15409e-35	0.235475	0.0010967	0.00553849	1.23882
ENSG00000287857.1	ENSG00000287857	lncRNA	3803							0
ENSG00000043591.6	ADRB1	protein_coding	3038	-0.208188	0.56239	0.717461	0.109238	0.795635	0.882875	0.339204
ENSG00000285540.1	ENSG00000285540	lncRNA	8844	-0.967052	0.778937		0.0475035	0.990477		0.00226646
ENSG00000253066.1	RNU6-709P	snRNA	103							0
ENSG00000226582.1	UBE2V1P5	processed_pseudogene	404	0	1					0
ENSG00000165813.20	CCDC186	protein_coding	53370	-0.558905	4.77654e-13	5.41983e-12	-0.097537	0.278246	0.454629	0.625405
ENSG00000273904.1	ENSG00000273904	ribozyme	124	1.51836	0.778188		-1.41873	0.776176		0
ENSG00000284442.1	MIR2110	miRNA	74							0
ENSG00000095627.10	TDRD1	protein_coding	53396	0	1					0
ENSG00000165816.13	VWA2	protein_coding	55235	0.0923534	0.857667	0.922041	0.404654	0.496755		0.00657057
ENSG00000230165.1	AURKAP2	processed_pseudogene	640	0.018193	0.990503		1.26347	0.419157		0.0604612
ENSG00000275024.1	ENSG00000275024	lncRNA	533	1.51836	0.778188		-1.41873	0.776176		0
ENSG00000169129.16	AFAP1L2	protein_coding	109932	-0.0243961	0.919428	0.958759	0.105022	0.723516	0.836091	0.0162949
ENSG00000242912.3	RN7SL384P	misc_RNA	297	0	1					0
ENSG00000279796.1	ENSG00000279796	TEC	2953	0	1					0
ENSG00000099204.22	ABLIM1	protein_coding	336949	0.163992	0.000970833	0.0034247	-0.0237208	0.627323	0.766186	0.320837
ENSG00000229668.1	ENSG00000229668	processed_pseudogene	350							0
ENSG00000228169.3	PPIAP19	processed_pseudogene	491	-0.0710004	0.872692	0.931495	0.624681	0.236633		0.956116
ENSG00000228484.3	ENSG00000228484	lncRNA	29556	0.34062	0.756959		0.0723267	0.952791		0.00264987
ENSG00000215760.2	TAF9BP2	processed_pseudogene	1795							0
ENSG00000151553.16	FHIP2A	protein_coding	78088	0.0687518	0.330704	0.501239	-0.0444646	0.588876	0.737117	0.356623
ENSG00000226428.1	RPL15P13	processed_pseudogene	644	0	1		1.5296	0.759396		0
ENSG00000165832.6	TRUB1	protein_coding	39481	0.0238401	0.683872	0.809329	0.292604	2.58476e-06	2.76552e-05	2.40022
ENSG00000252611.1	RNU6-1121P	snRNA	108							0
ENSG00000236799.1	LINC02626	lncRNA	1936	-0.0643201	0.990138		0.71824	0.790294		0.0103536
ENSG00000107518.18	ATRNL1	protein_coding	855634	-0.0585048	0.510828	0.674818	-0.0745012	0.4683	0.638419	0.0215663
ENSG00000285582.1	ENSG00000285582	lncRNA	95337	0	1					0
ENSG00000270965.1	NTAN1P1	processed_pseudogene	645							0
ENSG00000151892.16	GFRA1	protein_coding	219878	-0.248912	0.00448834	0.0137019	0.0339743	0.760742	0.860153	0.0746804
ENSG00000285587.1	ENSG00000285587	lncRNA	6801	-0.552283	0.479512	0.646658	-0.772645	0.487601		0.0346843
ENSG00000182645.6	CCDC172	protein_coding	55581							0
ENSG00000205433.4	SNRPGP6	processed_pseudogene	219							0
ENSG00000203837.5	PNLIPRP3	protein_coding	50110	2.03663	0.565519		-3.37574	0.256706		0.000190733
ENSG00000227096.1	HMGB3P8	processed_pseudogene	576	0.986376	0.744927		0.0938323	0.974964		0.0165931
ENSG00000200935.1	RNU6-1090P	snRNA	93							0
ENSG00000175535.6	PNLIP	protein_coding	21924	-1.55936	0.586805		-1.41873	0.776176		0.00137141
ENSG00000232091.1	PNLIPP1	unprocessed_pseudogene	6009							0
ENSG00000187021.15	PNLIPRP1	protein_coding	18790	2.47032	0.532451		-2.37574	0.545215		0
ENSG00000266200.8	PNLIPRP2	protein_coding	24190	1.99748	0.366096		0.0892807	0.96283		0.000414315
ENSG00000165863.17	C10orf82	protein_coding	6568	0.0451322	0.969045		0.409689	0.765268		0.0103985
ENSG00000232767.2	HSPA12A-AS1	lncRNA	2716							0
ENSG00000165868.16	HSPA12A	protein_coding	179059	-0.315537	1.68288e-05	8.17347e-05	0.14322	0.113658	0.238895	0.149854
ENSG00000228195.2	RPL5P27	processed_pseudogene	1356	-1.2379	0.30699		0.0549091	0.974261		0.0873221
ENSG00000188316.15	ENO4	protein_coding	62289	0.185436	0.542507	0.700702	0.605313	0.0747913	0.175506	0.0163531
ENSG00000187164.20	SHTN1	protein_coding	245109	-0.00273759	0.955193	0.979173	0.0441619	0.403228	0.581172	0.434162
ENSG00000287655.1	ENSG00000287655	lncRNA	954	0.392867	0.652755		-0.29928	0.775147		0.133163
ENSG00000235742.1	ENSG00000235742	processed_pseudogene	177	-0.414016	0.621425	0.763167	0.844725	0.410034		0.825719
ENSG00000148704.13	VAX1	protein_coding	9780	-0.174042	0.377108	0.550744	0.157482	0.522875	0.685982	0.316084
ENSG00000234474.3	MIR3663HG	lncRNA	24544	1.45038	0.776403		0.100109	0.98022		0
ENSG00000266782.1	MIR3663	miRNA	96	1.45016	0.788075		-1.35719	0.78582		0
ENSG00000236171.1	RPL12P26	processed_pseudogene	486	2.46992	0.390693		0.0477736	0.986305		0
ENSG00000186795.1	KCNK18	protein_coding	12810	0	1					0
ENSG00000225936.2	SLC18A2-AS1	lncRNA	3236							0
ENSG00000165646.14	SLC18A2	protein_coding	38337	-0.54929	0.825988		-2.37574	0.545215		0.000760037
ENSG00000277879.1	ENSG00000277879	lncRNA	1552	0.388993	0.0684617	0.146117	0.457204	0.0595014	0.146874	1.11636
ENSG00000165650.12	PDZD8	protein_coding	98166	-0.367134	7.71303e-12	7.82046e-11	0.0398024	0.481078	0.650069	1.28247
ENSG00000258114.1	ENSG00000258114	lncRNA	65225	0	1					0
ENSG00000229847.9	EMX2OS	lncRNA	71853	0.354985	0.028025	0.0685531	-0.187119	0.310123	0.487857	0.0545516
ENSG00000170370.12	EMX2	protein_coding	7101	0.336837	0.00432045	0.013233	0.116841	0.390996	0.569355	0.933366
ENSG00000235198.1	ENSG00000235198	lncRNA	10373							0
ENSG00000288172.1	ENSG00000288172	lncRNA	14042	-2.38557	0.605623		1.50267	0.763593		0.00136129
ENSG00000234952.2	LINC02674	lncRNA	18819	2.41537	0.513992		0.0938323	0.974964		0
ENSG00000263041.2	ENSG00000263041	lncRNA	5350							0
ENSG00000107560.12	RAB11FIP2	protein_coding	42025	0.0990977	0.0848855	0.174171	0.168166	0.00596322	0.0233031	1.59179
ENSG00000231104.8	ENSG00000231104	lncRNA	28323	0.541792	0.819941		0.119714	0.959138		0.000707713
ENSG00000177640.16	CASC2	lncRNA	163879	0.702144	2.04965e-06	1.13793e-05	-0.1701	0.276752	0.452904	0.0259324
ENSG00000238276.7	LINC02944	lncRNA	26242	0.584299	0.833908		-1.47298	0.635565		0.000728421
ENSG00000165669.14	FAM204A	protein_coding	44403	0.005519	0.907534	0.951298	-0.184524	0.00110534	0.00557124	1.94455
ENSG00000232139.6	LINC00867	lncRNA	57031	-0.58277	0.276512	0.440755	0.0230241	0.974816		0.00756934
ENSG00000234309.1	SLC25A18P1	processed_pseudogene	749							0
ENSG00000119973.6	PRLHR	protein_coding	5651	0.0176795	0.99733		-1.35719	0.78582		0.00169131
ENSG00000225155.4	TOMM22P5	processed_pseudogene	438	3.03953	0.219851		-1.49092	0.604162		0
ENSG00000151893.15	CACUL1	protein_coding	81082	0.0043366	0.923447	0.961178	0.0226077	0.653444	0.787076	1.26201
ENSG00000277687.1	ENSG00000277687	lncRNA	1174	0.0352892	0.953718	0.978557	0.0174863	0.980519		0.248586
ENSG00000229272.2	LINC03036	lncRNA	244981	0.580118	0.775316		-2.94318	0.380306		8.18209e-05
ENSG00000236058.3	RPL17P36	processed_pseudogene	548	0.346584	0.12901	0.244807	0.181421	0.472224	0.641895	3.42703
ENSG00000213574.2	LDHAP5	processed_pseudogene	621	-0.468988	0.374082	0.547435	0.383167	0.574274		0.662871
ENSG00000188613.7	NANOS1	protein_coding	4016	-0.663861	5.41897e-11	5.06631e-10	0.013593	0.91727	0.956789	3.84784
ENSG00000107581.14	EIF3A	protein_coding	47147	-0.0257702	0.567535	0.721794	0.109121	0.005033	0.0202028	16.2668
ENSG00000207468.1	SNORA19	snoRNA	127	0.571198	0.757814		-1.48557	0.477557		0.315662
ENSG00000222588.1	ENSG00000222588	snoRNA	128	2.99317	0.553621		-2.90599	0.430476		0
ENSG00000289126.2	ENSG00000289126	lncRNA	724	0.491017	0.467178	0.636115	0.304406	0.68418		0.25724
ENSG00000271343.1	ENSG00000271343	processed_pseudogene	201	1.51836	0.778188		-1.41873	0.776176		0
ENSG00000119979.18	DENND10	protein_coding	33898	-0.267633	5.89318e-05	0.000261759	0.333754	4.2622e-05	0.000328369	0.912774
ENSG00000183605.17	SFXN4	protein_coding	24947	-0.465477	3.1599e-22	6.83952e-21	0.294647	1.30011e-06	1.47765e-05	2.81906
ENSG00000165672.7	PRDX3	protein_coding	11092	-0.160736	2.23278e-05	0.000106395	0.189114	1.17786e-05	0.00010733	30.7041
ENSG00000198873.12	GRK5	protein_coding	252174	-0.0877778	0.434019	0.606472	-0.0304204	0.823368	0.899764	0.0388456
ENSG00000228485.1	GRK5-IT1	lncRNA	3229	-0.993244	0.54848		-1.49092	0.604162		0.0183352
ENSG00000242853.3	RN7SL749P	misc_RNA	289	-3.12969	0.116805		2.04725	0.4332		0.304073
ENSG00000236426.5	ENSG00000236426	lncRNA	5949	0	1					0
ENSG00000265719.1	MIR4681	miRNA	71							0
ENSG00000148908.15	RGS10	protein_coding	42902	-1.53286	4.24608e-54	3.11438e-52	0.24915	0.0827951	0.188744	0.495353
ENSG00000271353.1	ENSG00000271353	processed_pseudogene	429							0
ENSG00000151923.18	TIAL1	protein_coding	25227	-0.108235	0.00930305	0.0262215	0.104742	0.0282436	0.0820959	5.17078
ENSG00000234569.1	RAD1P1	processed_pseudogene	812	0.735735	0.669463		-1.24525	0.552381		0.0370281
ENSG00000227437.1	RPS8P4	processed_pseudogene	626	-2.44713	0.64418					0.0320201
ENSG00000151929.10	BAG3	protein_coding	26439	0.250417	3.8503e-08	2.64821e-07	0.0321369	0.522968	0.685982	3.23875
ENSG00000232823.2	TXNP1	processed_pseudogene	696	-1.24717	0.590063		-0.987915	0.770357		0.0699963
ENSG00000198825.15	INPP5F	protein_coding	103105	0.00332545	0.962786	0.982913	-0.0209659	0.801726	0.887096	0.264158
ENSG00000242818.3	RN7SL846P	misc_RNA	291	2.40953	0.649666		-2.3212	0.593426		0
ENSG00000270300.2	PHACTR2P1	transcribed_processed_pseudogene	23053							0
ENSG00000282413.1	ENSG00000282413	processed_pseudogene	267							0
ENSG00000197771.13	MCMBP	protein_coding	63152	0.113734	0.00136549	0.00468922	0.0945752	0.0138239	0.045904	3.78037
ENSG00000289966.1	ENSG00000289966	lncRNA	7319	1.45723	0.597093		1.06157	0.756222		0
ENSG00000107651.15	SEC23IP	protein_coding	51950	-0.117732	0.00854546	0.0243313	0.0199009	0.692033	0.813637	2.85404
ENSG00000265370.1	MIR4682	miRNA	79	0	1		3.072	0.391975		0
ENSG00000180230.6	NACAP2	processed_pseudogene	623	0.424371	0.796359		0.0578235	0.975885		0.0482614
ENSG00000223455.1	ENSG00000223455	processed_pseudogene	179							0
ENSG00000220842.6	RPL21P16	processed_pseudogene	482	-0.569397	0.209246	0.357486	0.68333	0.19885		1.34439
ENSG00000234522.1	ENSG00000234522	unprocessed_pseudogene	5393							0
ENSG00000203805.11	PLPP4	protein_coding	134838	-0.257394	0.177992	0.315256	-0.324677	0.197927	0.357925	0.0247188
ENSG00000177234.7	LINC01561	lncRNA	2175	0.234481	0.861196		-0.953143	0.554797		0.0314011
ENSG00000274461.2	LINC02930	lncRNA	216737	2.4095	0.649669		-2.3212	0.593426		0
ENSG00000227165.10	WDR11-DT	lncRNA	91559	0.246094	0.67185	0.800057	0.211229	0.749678		0.00330199
ENSG00000287936.1	ENSG00000287936	lncRNA	2625	0	1					0
ENSG00000120008.16	WDR11	protein_coding	58219	-0.374625	4.50786e-14	5.56666e-13	0.384758	7.2808e-11	1.80727e-09	1.35001
ENSG00000271670.1	ENSG00000271670	lncRNA	1411	-1.40587	0.794454					0.00677365
ENSG00000227307.1	ENSG00000227307	lncRNA	55153	0.0439435	0.99068		0.0475035	0.990477		0.000181718
ENSG00000278484.1	ENSG00000278484	lncRNA	630	2.52279	0.476125		-2.42838	0.563467		0
ENSG00000236762.1	RPL19P16	processed_pseudogene	633	-0.0485296	0.872493	0.931435	0.0583061	0.872871	0.930446	2.1019
ENSG00000227143.1	LINC01153	lncRNA	7266							0
ENSG00000222979.1	RN7SKP167	misc_RNA	284	-1.44141	0.789289		2.4871	0.556184		0.0352897
ENSG00000066468.24	FGFR2	protein_coding	120126	0.156322	0.00725825	0.0210001	0.0427918	0.542671	0.702226	0.293535
ENSG00000223432.1	ENSG00000223432	lncRNA	414							0
ENSG00000107669.19	ATE1	protein_coding	219408	-0.0279072	0.599187	0.746325	0.0517533	0.391168	0.569445	0.291976
ENSG00000223540.1	RPS15AP5	processed_pseudogene	387	0.230477	0.867912		-0.728692	0.666414		0.151782
ENSG00000224250.1	ENSG00000224250	lncRNA	3427							0
ENSG00000201884.1	Y_RNA	misc_RNA	100							0
ENSG00000226864.3	ATE1OSP	transcribed_unitary_pseudogene	24083	-1.41731	0.00228221	0.00749694	0.0184431	0.978797		0.0353952
ENSG00000273767.1	ENSG00000273767	misc_RNA	75	0	1					0
ENSG00000276742.1	ENSG00000276742	lncRNA	316	-2.53937	0.294482		1.04005	0.742209		0.185885
ENSG00000107672.15	NSMCE4A	protein_coding	18126	-0.515041	3.97064e-20	7.55159e-19	-0.0133576	0.855862	0.919948	3.19633
ENSG00000273891.1	ENSG00000273891	lncRNA	1936	1.45016	0.788075		-1.35719	0.78582		0
ENSG00000138162.19	TACC2	protein_coding	265382	0.0279701	0.729679	0.839614	0.136239	0.162177	0.31042	0.0653026
ENSG00000285715.1	ENSG00000285715	lncRNA	1178	-0.980717	0.38183		-0.199908	0.911231		0.0993334
ENSG00000285973.2	ENSG00000285973	lncRNA	10091	0	1		1.50267	0.763593		0
ENSG00000138152.10	BTBD16	protein_coding	66863	-1.77779	0.124654		0.377461	0.836258		0.0020429
ENSG00000202245.1	RNU6-728P	snRNA	103							0
ENSG00000107679.15	PLEKHA1	protein_coding	57658	0.124411	0.0140978	0.0378713	0.0663324	0.273972	0.449778	0.953337
ENSG00000265442.1	MIR3941	miRNA	102	0	1					0
ENSG00000285955.1	ENSG00000285955	lncRNA	25459	2.01119	0.331211		0.422856	0.819028		0.000375412
ENSG00000254636.1	ARMS2	protein_coding	2699	3.11169	0.388541		-1.57391	0.605513		0
ENSG00000166033.13	HTRA1	protein_coding	56356	-1.11558	6.88196e-16	9.91584e-15	0.525208	0.00571996	0.0224828	0.139031
ENSG00000187908.20	DMBT1	protein_coding	83071	0	1		3.81879	0.165123		0
ENSG00000286114.1	ENSG00000286114	unprocessed_pseudogene	6698							0
ENSG00000286135.1	SPADH	protein_coding	6644							0
ENSG00000183559.12	C10orf120	protein_coding	2137							0
ENSG00000176584.18	DMBT1L1	transcribed_unitary_pseudogene	97439	2.4705	0.641149		-2.37574	0.545215		0
ENSG00000138161.14	CUZD1	protein_coding	14017	0.473549	0.641436		-0.242057	0.823169		0.0076662
ENSG00000286088.1	ENSG00000286088	protein_coding	47416	-1.44058	0.777678		1.5296	0.759396		0.000211369
ENSG00000213185.7	FAM24B	protein_coding	30563	0.509992	0.00431553	0.01322	-0.752736	0.000305055	0.00183713	0.107979
ENSG00000255624.5	C10orf88B	transcribed_processed_pseudogene	19035	0.237565	0.0648569	0.139712	-0.382446	0.00352587	0.0150276	0.527093
ENSG00000203795.3	FAM24A	protein_coding	2501	0	1					0
ENSG00000119965.13	C10orf88	protein_coding	23410	-0.311283	7.40405e-06	3.80118e-05	-0.236261	0.00932905	0.0332638	1.26949
ENSG00000179988.15	PSTK	protein_coding	43132	0.0926757	0.306236	0.474601	-0.645645	1.99647e-08	3.29153e-07	0.359154
ENSG00000095574.12	IKZF5	protein_coding	18005	0.111665	0.0947346	0.190577	-0.183494	0.0084243	0.0305718	2.76896
ENSG00000196177.13	ACADSB	protein_coding	49311	-0.64242	5.92823e-23	1.33674e-21	0.479111	3.7344e-09	6.9218e-08	0.805662
ENSG00000188620.11	HMX3	protein_coding	3453	0.123943	0.36624	0.538921	-0.316282	0.0626995	0.152679	1.66258
ENSG00000188816.4	HMX2	protein_coding	2536	-0.0962145	0.841283	0.912297	-0.226112	0.715645		0.227855
ENSG00000154473.18	BUB3	protein_coding	16065	0.0694749	0.0211342	0.0538735	-0.00282522	0.938608	0.968833	21.0061
ENSG00000227586.5	RPS26P39	processed_pseudogene	340	-0.63234	0.558288		0.0708969	0.960909		0.317417
ENSG00000270902.1	ENSG00000270902	processed_pseudogene	164							0
ENSG00000230131.6	LINC02641	lncRNA	181317	0.666934	0.416484		-0.291062	0.743158		0.00075591
ENSG00000225152.1	ENSG00000225152	lncRNA	1927							0
ENSG00000286344.1	ENSG00000286344	lncRNA	1887	0	1		1.5296	0.759396		0
ENSG00000234542.1	ENSG00000234542	lncRNA	9540	1.45016	0.788075		-1.35719	0.78582		0
ENSG00000154478.4	GPR26	protein_coding	31044	3.11519	0.519373		-3.01353	0.398934		0
ENSG00000121898.13	CPXM2	protein_coding	234060	1.27954	0.272999		-1.51736	0.29449		0.000210126
ENSG00000231138.1	ENSG00000231138	lncRNA	1079							0
ENSG00000234677.1	ENSG00000234677	lncRNA	18023							0
ENSG00000287768.1	ENSG00000287768	lncRNA	844							0
ENSG00000213438.2	YBX2P1	processed_pseudogene	759							0
ENSG00000288757.1	ENSG00000288757	lncRNA	318	0.068342	0.977254		0.0233694	0.993231		0.061572
ENSG00000232334.1	ENSG00000232334	processed_pseudogene	524	3.44792	0.113589		0.903814	0.590488		0
ENSG00000182022.18	CHST15	protein_coding	85930	-0.10646	0.172339	0.307288	-0.149168	0.12904	0.262134	0.235828
ENSG00000065154.12	OAT	protein_coding	21673	0.0958494	0.0170893	0.0447299	-0.073588	0.0988467	0.214931	9.69708
ENSG00000229544.9	NKX1-2	protein_coding	4792	-0.527333	0.00014957	0.000621006	0.0887553	0.637584	0.77489	1.37458
ENSG00000271434.3	ENSG00000271434	lncRNA	2896	-2.39459	0.356476		1.5296	0.759396		0.00660056
ENSG00000107902.14	LHPP	protein_coding	156065	-0.376266	0.00389697	0.0120729	-0.348745	0.0393521	0.106788	0.0558254
ENSG00000229455.2	RPS10P18	processed_pseudogene	755							0
ENSG00000258539.1	ENSG00000258539	protein_coding	174647	4.04038	0.038066		0.659487	0.643877		0
ENSG00000189319.14	FAM53B	protein_coding	125086	0.0452563	0.453242	0.624047	0.182274	0.0149983	0.0490067	0.273804
ENSG00000278831.1	ENSG00000278831	lncRNA	726	3.47041	0.281105		-3.37574	0.256706		0
ENSG00000233334.3	FAM53B-AS1	lncRNA	10592	1.45016	0.788075		-1.35719	0.78582		0
ENSG00000203791.15	EEF1AKMT2	protein_coding	43738	0.225547	0.0807151	0.167042	0.158344	0.273994	0.449778	0.156186
ENSG00000199466.1	Y_RNA	misc_RNA	101							0
ENSG00000165660.8	ABRAXAS2	protein_coding	34848	-0.455459	6.03429e-17	9.23532e-16	-0.142153	0.0324218	0.0915863	1.88615
ENSG00000207494.1	Y_RNA	misc_RNA	104							0
ENSG00000214807.2	NPM1P31	processed_pseudogene	816	-2.98149	0.127736		2.68775	0.290535		0.0959799
ENSG00000289280.2	ENSG00000289280	lncRNA	1262	-0.64164	0.585022		-0.724714	0.663702		0.0862529
ENSG00000249456.1	ENSG00000249456	lncRNA	25738	0.435492	0.141443	0.264095	0.0599841	0.8538	0.918958	0.0412604
ENSG00000019995.6	ZRANB1	protein_coding	46066	0.379398	2.7318e-14	3.43899e-13	-0.072995	0.172467	0.324676	1.38105
ENSG00000226899.1	ENSG00000226899	lncRNA	1228							0
ENSG00000175029.17	CTBP2	protein_coding	176853	-0.0829645	0.0344466	0.0818907	0.108894	0.0196444	0.0611852	0.692043
ENSG00000273599.1	ENSG00000273599	lncRNA	5427	0.960766	0.0357212	0.0844148	-0.4489	0.383524		0.0647704
ENSG00000264572.1	MIR4296	miRNA	87	0	1					0
ENSG00000282787.1	ENSG00000282787	lncRNA	592	-0.316188	0.705198	0.823339	-0.523492	0.660417		0.312242
ENSG00000214298.3	MRPS21P6	processed_pseudogene	260	-1.40587	0.794454					0.0367601
ENSG00000233135.1	RPS27P18	unprocessed_pseudogene	246							0
ENSG00000237675.5	TEX36-AS1	lncRNA	4074							0
ENSG00000175018.13	TEX36	protein_coding	106641	-1.28564	0.337628		0.65916	0.700512		0.000909314
ENSG00000214297.3	ALDOAP2	processed_pseudogene	1075	-1.46291	0.0150327	0.0400646	1.55455	0.0390124		0.383356
ENSG00000228021.7	ENSG00000228021	lncRNA	26448	0.966371	0.742019		0.687863	0.785653		0.000378943
ENSG00000224023.10	EDRF1-DT	lncRNA	19130	-0.562804	0.349516	0.521498	1.17434	0.095679		0.0153771
ENSG00000280561.1	ENSG00000280561	lncRNA	42109							0
ENSG00000234134.1	ENSG00000234134	lncRNA	594	0.887464	0.329809		0.12887	0.8966		0.146377
ENSG00000107938.18	EDRF1	protein_coding	44628	0.00314689	0.952503	0.977919	-0.370277	5.52281e-09	9.87106e-08	1.51626
ENSG00000236991.6	EDRF1-AS1	lncRNA	26476	1.51836	0.778188		-1.41873	0.776176		0
ENSG00000154485.5	MMP21	protein_coding	22241	0.0371072	0.974899		-1.93117	0.313621		0.00352141
ENSG00000188690.15	UROS	protein_coding	38278	-0.450624	4.72088e-12	4.89646e-11	0.35265	1.36915e-05	0.000122356	1.07861
ENSG00000265092.1	MIR4484	miRNA	82							0
ENSG00000107949.17	BCCIP	protein_coding	30149	-0.307537	4.59738e-12	4.77857e-11	-0.00309747	0.948463	0.974145	5.94229
ENSG00000089876.12	DHX32	protein_coding	60099	0.51979	4.7431e-22	1.01869e-20	-0.0925049	0.137487	0.275009	0.673697
ENSG00000277371.1	Metazoa_SRP	misc_RNA	281	-1.40587	0.794454					0.0340129
ENSG00000222629.1	RNU2-42P	snRNA	112	0	1					0
ENSG00000203780.12	FANK1	protein_coding	113028	1.03579	0.00685925	0.0199675	-0.895803	0.0260477	0.0771045	0.00553927
ENSG00000234016.1	GNG10P1	processed_pseudogene	198							0
ENSG00000233409.1	FANK1-AS1	lncRNA	938	-1.40587	0.794454					0.0101894
ENSG00000148848.15	ADAM12	protein_coding	376096	-0.0134118	0.913458	0.954717	0.0824838	0.578662	0.729571	0.0195198
ENSG00000222740.1	RNA5SP328	rRNA_pseudogene	108							0
ENSG00000213170.3	SAR1AP2	processed_pseudogene	593							0
ENSG00000287609.1	ENSG00000287609	lncRNA	5300							0
ENSG00000235180.1	LINC00601	lncRNA	8010	1.45016	0.788075		-1.35719	0.78582		0
ENSG00000154493.20	C10orf90	protein_coding	373711	4.03814	0.0681278		-3.94315	0.128363		0
ENSG00000287326.1	ENSG00000287326	lncRNA	35027	0	1		1.50267	0.763593		0
ENSG00000199321.1	ENSG00000199321	snoRNA	72							0
ENSG00000150760.13	DOCK1	protein_coding	547108	-0.0102962	0.825389	0.901399	-0.0973064	0.0851535	0.192847	0.126221
ENSG00000223528.7	ENSG00000223528	lncRNA	38412	-2.44627	0.59177					0.000521831
ENSG00000232935.2	ENSG00000232935	lncRNA	12974							0
ENSG00000188916.9	INSYN2A	protein_coding	61165	-0.616207	0.332076	0.502534	-0.534075	0.573536		0.00527812
ENSG00000214285.3	NPS	protein_coding	4231							0
ENSG00000279725.1	ENSG00000279725	TEC	2434							0
ENSG00000186766.8	FOXI2	protein_coding	3998							0
ENSG00000270778.1	BUB1P1	processed_pseudogene	606							0
ENSG00000180745.5	CLRN3	protein_coding	15100	-1.40588	0.794452		1.50267	0.763593		0.000632955
ENSG00000132334.17	PTPRE	protein_coding	178752	-0.302505	0.313068	0.482064	-0.623787	0.134567	0.270705	0.00755283
ENSG00000232259.1	ENSG00000232259	lncRNA	5141	0	1					0
ENSG00000227076.1	ENSG00000227076	lncRNA	1469	-1.99599	0.37728		0.0769817	0.984893		0.0269738
ENSG00000287427.1	ENSG00000287427	lncRNA	2566	-0.959421	0.689867		0.0477736	0.986305		0.0150799
ENSG00000148773.14	MKI67	protein_coding	29764	-0.00812853	0.927165	0.963551	0.102903	0.0097835	0.0345193	19.5126
ENSG00000280953.2	LINC01163	lncRNA	136694	0	1		2.53382	0.542896		0
ENSG00000234640.1	ENSG00000234640	lncRNA	3932							0
ENSG00000224190.2	LINC02667	lncRNA	3619							0
ENSG00000232985.1	ENSG00000232985	lncRNA	1290							0
ENSG00000287361.1	ENSG00000287361	lncRNA	3334							0
ENSG00000289400.2	ENSG00000289400	lncRNA	1452							0
ENSG00000289087.1	ENSG00000289087	lncRNA	39210							0
ENSG00000225424.1	ENSG00000225424	lncRNA	13471	1.51836	0.778188		-1.41873	0.776176		0
ENSG00000285615.1	ENSG00000285615	lncRNA	8559							0
ENSG00000170430.10	MGMT	protein_coding	303793	-0.322234	0.000543563	0.00202128	0.495399	6.68469e-06	6.44539e-05	0.0473434
ENSG00000287466.1	ENSG00000287466	lncRNA	4676							0
ENSG00000237224.4	ENSG00000237224	lncRNA	8395	0	1					0
ENSG00000227374.1	ENSG00000227374	lncRNA	591							0
ENSG00000283141.1	LINC02666	lncRNA	21988	-0.00721364	0.995886		0.082563	0.96297		0.0022579
ENSG00000108001.16	EBF3	protein_coding	137820	-0.0895514	0.199194	0.343635	0.166038	0.0478875	0.124506	0.191643
ENSG00000275327.1	ENSG00000275327	lncRNA	289	-1.44139	0.789293					0.0346792
ENSG00000266676.1	MIR4297	miRNA	75	-1.44139	0.789293					0.13363
ENSG00000275005.1	ENSG00000275005	lncRNA	567	-0.0126467	0.997645		0.0769817	0.984893		0.017676
ENSG00000287997.1	EBF3-AS1	lncRNA	9746	0	1					0
ENSG00000237489.5	C10orf143	protein_coding	90805	-0.363486	0.266743	0.429154	0.754584	0.0623599	0.152043	0.010535
ENSG00000277218.1	ENSG00000277218	lncRNA	429	0.272892	0.841264		0.0623282	0.971356		0.114644
ENSG00000233122.2	CTAGE7P	processed_pseudogene	2435	0.0512291	0.981996		-0.532666	0.823185		0.0119661
ENSG00000233319.1	PPIAP32	processed_pseudogene	471	4.07315	0.0920282		-1.5186	0.465493		0
ENSG00000108010.12	GLRX3	protein_coding	48130	0.0225006	0.558165	0.714035	-0.180949	2.395e-05	0.000198695	6.23946
ENSG00000236303.4	LINC02646	lncRNA	269705	4.05508	0.065691		-0.927226	0.612389		0
ENSG00000276375.1	ENSG00000276375	unprocessed_pseudogene	4159							0
ENSG00000222997.1	Y_RNA	misc_RNA	95							0
ENSG00000285529.1	ENSG00000285529	lncRNA	11694							0
ENSG00000264803.1	MIR378C	miRNA	80							0
ENSG00000176769.9	TCERG1L	protein_coding	219330	0.615147	0.00011175	0.000474046	-1.47889	1.94872e-15	9.91227e-14	0.0217483
ENSG00000230098.1	TCERG1L-AS1	lncRNA	559	0.860991	0.279791	0.444651	-0.652801	0.482103		0.244355
ENSG00000189275.6	LINC01164	lncRNA	17816	1.26483	0.166051		0.28478	0.740063		0.00444819
ENSG00000286295.1	ENSG00000286295	lncRNA	18891	-1.44115	0.785493					0.000530532
ENSG00000280446.1	ENSG00000280446	TEC	1598							0
ENSG00000283095.1	ENSG00000283095	lncRNA	3657	0	1					0
ENSG00000175470.20	PPP2R2D	protein_coding	58826	0.313556	1.31259e-08	9.56611e-08	-0.393576	2.99864e-10	6.88179e-09	0.89956
ENSG00000176171.12	BNIP3	protein_coding	14283	-0.0997354	0.0808722	0.167307	0.123737	0.0756662	0.17687	2.82122
ENSG00000277959.1	ENSG00000277959	lncRNA	331	1.10463	0.104052	0.205534	-0.423969	0.562689		0.474634
ENSG00000273521.1	ENSG00000273521	lncRNA	1097	0.0408958	0.990144		1.64807	0.585473		0.00913608
ENSG00000279982.1	ENSG00000279982	TEC	3108	0.391983	0.589355	0.738909	-0.0997157	0.901244		0.0629984
ENSG00000188385.13	JAKMIP3	protein_coding	148522	0.539861	0.448445	0.619856	-0.517996	0.528633		0.00124145
ENSG00000235010.1	JAKMIP3-AS1	lncRNA	4737	-0.348092	0.858909		-0.863341	0.73426		0.0103825
ENSG00000151640.13	DPYSL4	protein_coding	18811	-0.913025	2.55237e-16	3.76692e-15	-0.366564	0.0253843	0.075414	0.713867
ENSG00000165752.17	STK32C	protein_coding	124355	-0.507201	1.71299e-05	8.31139e-05	0.150236	0.323931	0.502323	0.0770387
ENSG00000148814.18	LRRC27	protein_coding	49354	0.0734713	0.667321	0.79707	0.525216	0.0100239	0.0352552	0.0655777
ENSG00000171813.14	PWWP2B	protein_coding	20691	-0.393992	8.04299e-05	0.000349501	0.131404	0.281863	0.458463	0.6942
ENSG00000231705.1	ENSG00000231705	lncRNA	1870	-1.44084	0.781317					0.00535951
ENSG00000234311.1	LINC03068	lncRNA	7751	-0.0797357	0.927012	0.963532	-0.400173	0.730838		0.0189758
ENSG00000180066.11	LINC02870	lncRNA	5081	-2.5861	4.46225e-05	0.000202269	0.804911	0.474177		0.105836
ENSG00000226900.2	ENSG00000226900	lncRNA	9973	0.0134939	0.990731		0.0708969	0.960909		0.00694141
ENSG00000229081.1	LINC01165	lncRNA	1622	0.873749	0.45149		0.90205	0.412048		0.0300354
ENSG00000068383.19	INPP5A	protein_coding	245693	-0.487668	1.44196e-12	1.56402e-11	0.0797076	0.3388	0.518266	0.161197
ENSG00000148826.9	NKX6-2	protein_coding	2968	-0.0945777	0.808015	0.891186	0.269564	0.580531	0.730839	0.218327
ENSG00000171811.14	CFAP46	protein_coding	134431	0.519679	0.495192	0.660834	-1.01195	0.284088		0.0013074
ENSG00000232903.2	LINC01166	lncRNA	21322	1.61249	0.169112		-1.82126	0.201585		0.00228484
ENSG00000224758.1	LINC01167	lncRNA	897	0.0367708	0.977624		-0.142416	0.92482		0.0751037
ENSG00000240707.3	LINC01168	lncRNA	10820	0	1					0
ENSG00000289633.1	ENSG00000289633	lncRNA	650							0
ENSG00000289039.1	ENSG00000289039	lncRNA	2137							0
ENSG00000256925.3	ADGRA1-AS1	lncRNA	5418	-0.994	0.41018		-0.486478	0.783105		0.0215974
ENSG00000197177.16	ADGRA1	protein_coding	43751	0.105319	0.808783	0.89146	-0.929896	0.128494		0.0118542
ENSG00000235264.1	RPL5P28	processed_pseudogene	692	0.0397942	0.989996		0.0243626	0.995148		0.0144831
ENSG00000171798.19	KNDC1	protein_coding	66193	0.115954	0.67591	0.803036	-0.337969	0.31124	0.48892	0.0224247
ENSG00000171794.4	UTF1	protein_coding	1341	-0.68674	0.10758	0.211215	-0.984156	0.127771		0.622447
ENSG00000151650.8	VENTX	protein_coding	4073	-0.385259	0.865199		-2.97802	0.370041		0.00972857
ENSG00000166917.11	MIR202HG	lncRNA	1413	-0.937557	0.796226		0.0243626	0.995148		0.013857
ENSG00000284219.1	MIR202	miRNA	109							0
ENSG00000273980.1	ENSG00000273980	lncRNA	407	0.496087	0.516377	0.679265	0.488849	0.563595		0.310989
ENSG00000151651.16	ADAM8	protein_coding	14448	0.513312	0.00986606	0.0276122	-0.0813176	0.718302	0.833177	0.154929
ENSG00000130640.15	TUBGCP2	protein_coding	40188	-0.261972	3.95073e-10	3.40684e-09	0.147546	0.00327871	0.0141412	3.3511
ENSG00000198546.15	ZNF511	protein_coding	4248	-0.309453	0.00259864	0.0084015	0.0151641	0.901919	0.946837	3.31697
ENSG00000283496.1	ZNF511-PRAP1	protein_coding	43119							0
ENSG00000130643.9	CALY	protein_coding	12863	-1.96036	0.269839		1.06767	0.627954		0.0060165
ENSG00000230306.1	BANF1P2	processed_pseudogene	263	-0.484127	0.60174		0.959036	0.391929		0.483031
ENSG00000226699.1	ENSG00000226699	lncRNA	4972	0.0403402	0.990065		-1.41873	0.776176		0.00201575
ENSG00000165828.15	PRAP1	protein_coding	5315	0	1		1.5296	0.759396		0
ENSG00000148803.12	FUOM	protein_coding	2867	-0.991273	0.000284666	0.00112116	0.185669	0.640269	0.777058	0.679931
ENSG00000127884.5	ECHS1	protein_coding	10869	-0.366489	1.46058e-20	2.85895e-19	0.113524	0.00880662	0.0317071	18.0189
ENSG00000265395.1	MIR3944	miRNA	107	1.03519	0.391701		-3.53	0.0784771		0.548969
ENSG00000274685.1	ENSG00000274685	lncRNA	133	-2.41621	0.483911					0.147217
ENSG00000148832.16	PAOX	protein_coding	12433	1.00548	0.316414		-1.90705	0.158794		0.00633671
ENSG00000254536.2	ENSG00000254536	protein_coding	40254	-0.0486005	0.928584	0.964459	0.45511	0.445195		0.0101338
ENSG00000148824.19	MTG1	protein_coding	28426	-0.201631	0.0243052	0.0607927	0.324995	0.00274853	0.012211	0.511825
ENSG00000203772.8	SPRN	protein_coding	3959	1.45831	0.579722		0.100109	0.98022		0
ENSG00000273327.1	OR6L2P	unprocessed_pseudogene	924							0
ENSG00000214279.13	SCART1	protein_coding	69630	0.409077	0.197858	0.341815	-0.114469	0.744586	0.849232	0.0154393
ENSG00000273336.1	OR7M1P	unprocessed_pseudogene	532	0.385272	0.769435		-0.782504	0.593983		0.130125
ENSG00000130649.10	CYP2E1	protein_coding	40814	0.792372	0.0462932	0.105105	-0.759223	0.0853648	0.193223	0.0152604
ENSG00000278518.1	ENSG00000278518	lncRNA	1254	-2.44623	0.589875					0.0159845
ENSG00000286789.1	ENSG00000286789	lncRNA	766							0
ENSG00000171772.17	SYCE1	protein_coding	15934	1.51834	0.778191		-1.41873	0.776176		0
ENSG00000288107.1	ENSG00000288107	lncRNA	63710	0.806892	0.357192		0.365712	0.681512		0.00152206
ENSG00000233685.1	OR6L1P	unprocessed_pseudogene	909							0
ENSG00000287327.1	ENSG00000287327	lncRNA	499							0
ENSG00000225899.8	FRG2B	protein_coding	2900	0.0274421	0.954348	0.978678	-1.03828	0.0918917		0.226582
ENSG00000213543.2	RARRES2P2	processed_pseudogene	484	0.0413912	0.990218		0.0243626	0.995148		0.0207072
ENSG00000233435.2	AGGF1P2	processed_pseudogene	2105	0.217344	0.576746	0.729142	-0.345191	0.469597	0.639457	0.320575
ENSG00000230468.1	CLUHP5	unprocessed_pseudogene	3400	2.5264	0.549184		-2.42838	0.563467		0
ENSG00000279626.1	DUX4L28	unprocessed_pseudogene	677							0
ENSG00000280337.1	DUX4L25	unprocessed_pseudogene	1268							0
ENSG00000274599.2	DUX4L24	unprocessed_pseudogene	1268							0
ENSG00000276964.1	DUX4L23	unprocessed_pseudogene	1268							0
ENSG00000277274.1	DUX4L22	unprocessed_pseudogene	1268							0
ENSG00000275610.1	DUX4L21	unprocessed_pseudogene	1268							0
ENSG00000276164.1	DUX4L20	unprocessed_pseudogene	1268							0
ENSG00000237635.2	DUX4L29	unprocessed_pseudogene	678							0
ENSG00000278664.1	DUX4L10	unprocessed_pseudogene	1266							0
ENSG00000278761.1	DUX4L11	unprocessed_pseudogene	1266							0
ENSG00000278790.1	DUX4L12	unprocessed_pseudogene	1266							0
ENSG00000276046.1	DUX4L13	unprocessed_pseudogene	1266							0
ENSG00000276904.1	DUX4L14	unprocessed_pseudogene	1266							0
ENSG00000278641.1	DUX4L15	unprocessed_pseudogene	1266							0
ENSG00000213147.3	RPL23AP60	processed_pseudogene	453							0
ENSG00000282875.1	ENSG00000282875	processed_pseudogene	240							0
ENSG00000253826.1	WBP1LP10	unprocessed_pseudogene	363							0
ENSG00000224777.3	OR4F2P	unprocessed_pseudogene	937							0
ENSG00000254468.3	ENSG00000254468	lncRNA	12960	0	1					0
ENSG00000270921.1	CICP23	processed_pseudogene	2811	1.45027	0.781241		-1.35719	0.78582		0
ENSG00000230724.9	LINC01001	lncRNA	12408	1.16467	0.111087	0.216656	-0.291153	0.70201		0.0111209
ENSG00000255229.1	ENSG00000255229	lncRNA	56857							0
ENSG00000222225.1	RNU6-447P	snRNA	103							0
ENSG00000177951.18	BET1L	protein_coding	39615	-0.496891	1.94847e-14	2.48344e-13	0.105053	0.212626	0.377437	0.855939
ENSG00000188076.3	SCGB1C1	protein_coding	1497							0
ENSG00000177947.15	ODF3	protein_coding	3500							0
ENSG00000254559.1	ENSG00000254559	lncRNA	1847	0	1		2.4871	0.556184		0
ENSG00000177963.15	RIC8A	protein_coding	7405	0.111135	0.0177075	0.046069	-0.127838	0.0236737	0.0711495	11.8554
ENSG00000283920.1	MIR6743	miRNA	70							0
ENSG00000142082.15	SIRT3	protein_coding	21901	-0.108881	0.312942	0.481985	0.434799	0.000631537	0.00343778	0.46238
ENSG00000185627.19	PSMD13	protein_coding	16018	-0.282988	1.93489e-11	1.89368e-10	0.0422494	0.391376	0.569481	7.79785
ENSG00000277290.1	ENSG00000277290	processed_pseudogene	384							0
ENSG00000289568.3	COX8BP	transcribed_unitary_pseudogene	16045							0
ENSG00000174885.13	NLRP6	protein_coding	6981	1.51834	0.778191		-1.41873	0.776176		0
ENSG00000255026.1	ENSG00000255026	lncRNA	1682	3.0349	0.56459		-2.94318	0.380306		0
ENSG00000142102.16	PGGHG	protein_coding	6981	-0.553569	0.00520119	0.0156229	0.0436018	0.866732	0.92696	0.477177
ENSG00000206013.2	IFITM5	protein_coding	1326							0
ENSG00000185201.18	IFITM2	protein_coding	5742	-0.849798	1.2033e-07	7.78578e-07	-0.374565	0.123786	0.254576	0.964691
ENSG00000255533.1	ENSG00000255533	processed_pseudogene	288	-1.40587	0.794454					0.0331862
ENSG00000288681.1	ENSG00000288681	protein_coding	6864							0
ENSG00000185885.17	IFITM1	protein_coding	5231	-0.0926925	0.738766	0.846113	-0.0937259	0.796561	0.883334	0.258804
ENSG00000254910.1	ENSG00000254910	lncRNA	1002	0.496593	0.418816	0.592274	-0.706154	0.342279		0.254031
ENSG00000251661.3	ENSG00000251661	lncRNA	6991	-0.520989	0.707873		-0.539556	0.7611		0.0125036
ENSG00000142089.17	IFITM3	protein_coding	9799	-0.395524	0.132364	0.249952	-0.114249	0.755034	0.856446	0.169653
ENSG00000255089.1	ENSG00000255089	lncRNA	435							0
ENSG00000255328.2	ENSG00000255328	lncRNA	3019	2.52926	0.632983		-0.967773	0.773964		0
ENSG00000270972.1	ENSG00000270972	lncRNA	496	0	1		2.4871	0.556184		0
ENSG00000182272.12	B4GALNT4	protein_coding	12618	-0.905591	5.56642e-17	8.53942e-16	0.333012	0.0208526	0.0642008	1.02729
ENSG00000184363.10	PKP3	protein_coding	12294	-2.31228	0.326523		0.100109	0.98022		0.0040005
ENSG00000185187.13	SIGIRR	protein_coding	11739	-0.162177	0.202183	0.348019	0.116647	0.449547	0.623848	0.644796
ENSG00000185101.13	ANO9	protein_coding	24078	-2.38761	0.523478		1.50267	0.763593		0.000793888
ENSG00000243562.3	RN7SL838P	misc_RNA	294							0
ENSG00000174915.12	PTDSS2	protein_coding	43131	-0.241567	1.23986e-05	6.13991e-05	0.305085	2.60282e-06	2.77718e-05	1.17417
ENSG00000255237.1	ENSG00000255237	lncRNA	969	-1.40602	0.784059		1.50267	0.763593		0.00986338
ENSG00000023191.17	RNH1	protein_coding	12788	-1.10503	2.72333e-135	1.12624e-132	0.265783	2.64751e-06	2.81905e-05	10.5632
ENSG00000288033.1	ENSG00000288033	lncRNA	5621	0.931004	0.474202		-1.42244	0.343064		0.0103674
ENSG00000289997.1	ENSG00000289997	lncRNA	13271	-0.550332	0.723521		-0.932773	0.673432		0.00439116
ENSG00000254739.1	ENSG00000254739	lncRNA	752	0.4857	0.795962		-0.956042	0.66801		0.0381288
ENSG00000174775.18	HRAS	protein_coding	5079	-0.391186	3.18953e-10	2.78129e-09	-0.121919	0.102297	0.22039	9.52687
ENSG00000161328.11	LRRC56	protein_coding	17385	0.166198	0.710654	0.82657	-0.15732	0.777904		0.0275264
ENSG00000185522.9	LMNTD2	protein_coding	5888	-0.39555	0.227461	0.380708	0.613682	0.133536	0.2693	0.164883
ENSG00000254815.6	LMNTD2-AS1	lncRNA	2512	-0.155259	0.85588		0.0749052	0.940254		0.0657912
ENSG00000099849.15	RASSF7	protein_coding	3621	-0.174597	0.129172	0.245043	0.132546	0.283484	0.460182	3.25204
ENSG00000247095.5	MIR210HG	lncRNA	2800	0.291986	0.642388	0.779552	0.0121487	0.986513		0.0874933
ENSG00000199038.1	MIR210	miRNA	109	-1.406	0.786015					0.0876846
ENSG00000070047.13	PHRF1	protein_coding	35752	0.105157	0.0227211	0.05731	0.110527	0.0507837	0.130262	2.13508
ENSG00000185507.21	IRF7	protein_coding	3430	-2.41617	0.418347					0.00570843
ENSG00000099834.19	CDHR5	protein_coding	9501	2.52516	0.52133		-2.42838	0.563467		0
ENSG00000070031.4	SCT	protein_coding	872	-1.97075	0.548735		-1.41873	0.776176		0.0459738
ENSG00000069696.7	DRD4	protein_coding	3437	-0.0426246	0.912997	0.954404	0.00847693	0.98462	0.99178	0.252358
ENSG00000177030.19	DEAF1	protein_coding	62885	-0.524991	4.17673e-19	7.44798e-18	0.304505	1.41678e-05	0.000126104	0.880204
ENSG00000255158.1	ENSG00000255158	lncRNA	12481	-1.40829	0.659877					0.000765773
ENSG00000177106.17	EPS8L2	protein_coding	33289	-0.35895	0.348449	0.520561	-0.280518	0.571732	0.724835	0.0278338
ENSG00000177042.16	TMEM80	protein_coding	9437	-0.248242	0.0181258	0.0470249	0.208035	0.0992188	0.215555	1.21378
ENSG00000269915.1	ENSG00000269915	lncRNA	18483							0
ENSG00000177156.11	TALDO1	protein_coding	17597	0.0520987	0.256917	0.417115	0.101005	0.0315015	0.0896229	8.15676
ENSG00000177225.17	GATD1	protein_coding	10268	-0.49728	5.57623e-19	9.8264e-18	-0.0551829	0.433519	0.6102	5.28606
ENSG00000255284.4	GATD1-DT	lncRNA	7657	0.202644	0.29965	0.46721	0.250548	0.266971	0.441791	0.335807
ENSG00000279672.2	ENSG00000279672	TEC	1138	-0.0740556	0.754975	0.857653	-0.176544	0.557532	0.714367	1.69291
ENSG00000255142.1	ENSG00000255142	lncRNA	460	-0.7085	0.413579	0.587542	0.819355	0.46861		0.314692
ENSG00000184524.6	CEND1	protein_coding	2998	-0.958934	0.0385701	0.0900958	-1.33251	0.0683403		0.289467
ENSG00000177542.11	SLC25A22	protein_coding	7806	-0.180578	0.0185669	0.0480284	-0.102456	0.286844	0.463256	3.85299
ENSG00000288675.1	PANO1	protein_coding	1679	-0.107795	0.749935	0.853725	-0.206932	0.619779	0.761062	0.619451
ENSG00000177595.19	PIDD1	protein_coding	10574	0.0969988	0.284313	0.449979	-0.217896	0.0149193	0.0488001	2.38122
ENSG00000177600.9	RPLP2	protein_coding	2915	-0.0267393	0.713965	0.828449	0.209887	9.71817e-07	1.1315e-05	135.141
ENSG00000199785.1	SNORA52	snoRNA	133							0
ENSG00000177666.17	PNPLA2	protein_coding	6659	-0.362347	3.48088e-13	3.99633e-12	-0.00141917	0.980308	0.989364	14.3744
ENSG00000255108.1	ENSG00000255108	lncRNA	9249	-0.25339	0.784097		0.452397	0.704899		0.0127521
ENSG00000177685.17	CRACR2B	protein_coding	5847	-0.345046	0.248477	0.406742	-0.466317	0.222069	0.388496	0.279577
ENSG00000177697.19	CD151	protein_coding	6944	-0.254305	1.24359e-09	1.0169e-08	-0.123793	0.0105141	0.0367377	20.9537
ENSG00000177700.6	POLR2L	protein_coding	5173	-0.452055	1.43946e-06	8.10682e-06	-0.197968	0.00308183	0.0134378	20.8883
ENSG00000214063.12	TSPAN4	protein_coding	24304	-0.294603	0.0421001	0.0971161	-0.561303	0.00383229	0.0160992	0.25757
ENSG00000250397.2	ENSG00000250397	lncRNA	2915	-0.231855	0.6045	0.750681	0.887744	0.093657		0.164007
ENSG00000177830.18	CHID1	protein_coding	47199	0.05071	0.360315	0.533108	0.0222582	0.725518	0.83725	1.21888
ENSG00000183020.15	AP2A2	protein_coding	87364	-0.0463984	0.354545	0.52726	0.0816154	0.174419	0.327553	0.782934
ENSG00000222561.1	RNU6-1025P	snRNA	103							0
ENSG00000184956.16	MUC6	protein_coding	23895	0	1		2.51065	0.515356		0
ENSG00000254872.3	LINC02688	lncRNA	5869	0.529196	0.867227		-2.90599	0.430476		0.00341533
ENSG00000198788.9	MUC2	protein_coding	35636	1.51149	0.729856		-1.41873	0.776176		0
ENSG00000215182.8	MUC5AC	protein_coding	43185	-1.43464	0.703418		1.5296	0.759396		0.000232078
ENSG00000286275.1	ENSG00000286275	lncRNA	1712							0
ENSG00000117983.17	MUC5B	protein_coding	39106	0.0177228	0.997266		-1.35719	0.78582		0.000244403
ENSG00000255177.2	MUC5B-AS1	lncRNA	7415							0
ENSG00000275669.1	MIR6744	miRNA	65							0
ENSG00000078902.16	TOLLIP	protein_coding	35283	0.261939	9.29042e-06	4.69888e-05	-0.188398	0.00658066	0.0252335	1.10539
ENSG00000255153.1	TOLLIP-DT	lncRNA	938	0.601299	0.141743	0.264463	-0.122964	0.769206	0.865371	0.654809
ENSG00000287935.1	ENSG00000287935	lncRNA	3818	2.54872	0.0702996		-1.21807	0.289287		0.00750991
ENSG00000285985.1	LINC02689	lncRNA	13927	1.51834	0.778191		-1.41873	0.776176		0
ENSG00000174672.16	BRSK2	protein_coding	72790	-0.420445	1.48159e-08	1.07494e-07	0.204975	0.0218381	0.0666658	0.394428
ENSG00000285581.1	ENSG00000285581	lncRNA	3050	-0.983551	0.674526		0.0769817	0.984893		0.00641964
ENSG00000182208.15	MOB2	protein_coding	31790	0.470174	1.05217e-08	7.77309e-08	-0.267267	0.00252317	0.0113445	0.605541
ENSG00000184545.11	DUSP8	protein_coding	18220	0.644758	3.32001e-32	1.16693e-30	-0.270616	1.38508e-06	1.56733e-05	2.90489
ENSG00000233930.4	KRTAP5-AS1	lncRNA	27831	0.394432	0.057388	0.125912	-0.547793	0.0253152	0.0752231	0.0872709
ENSG00000205869.2	KRTAP5-1	protein_coding	941	3.03555	0.468971		-2.94318	0.380306		0
ENSG00000205867.3	KRTAP5-2	protein_coding	1117	-2.44339	0.477077					0.017945
ENSG00000196224.7	KRTAP5-3	protein_coding	898							0
ENSG00000241598.6	KRTAP5-4	protein_coding	1180							0
ENSG00000185940.11	KRTAP5-5	protein_coding	1155							0
ENSG00000231487.1	ENSG00000231487	lncRNA	759							0
ENSG00000205866.4	FAM99A	lncRNA	2259							0
ENSG00000205865.4	FAM99B	lncRNA	2360							0
ENSG00000227306.1	LINC02708	lncRNA	759							0
ENSG00000205864.1	KRTAP5-6	protein_coding	560	1.66794	0.529856		-0.564292	0.823197		0.0170672
ENSG00000244242.2	IFITM10	protein_coding	18189	-0.0690593	0.874413	0.932256	-0.0664628	0.900602		0.0321663
ENSG00000250644.3	ENSG00000250644	protein_coding	29133	-0.948667	0.740015		1.05864	0.752557		0.000672087
ENSG00000117984.15	CTSD	protein_coding	11821	0.144409	0.0134363	0.0363431	-0.0631612	0.349799	0.52951	3.55819
ENSG00000235027.1	PRADX	lncRNA	2138	1.64506	0.463097		-0.564292	0.823197		0.00468769
ENSG00000229512.1	ENSG00000229512	lncRNA	740							0
ENSG00000287484.1	ENSG00000287484	lncRNA	1158							0
ENSG00000230834.1	ENSG00000230834	lncRNA	1458							0
ENSG00000230980.1	RPL36AP39	processed_pseudogene	317	0	1		3.072	0.391975		0
ENSG00000230080.2	ENSG00000230080	processed_pseudogene	1206							0
ENSG00000149043.17	SYT8	protein_coding	9214	-1.44139	0.789292					0.00108772
ENSG00000130598.17	TNNI2	protein_coding	2699	0	1		1.5296	0.759396		0
ENSG00000130592.17	LSP1	protein_coding	41363	1.04744	0.504976		-0.524028	0.762985		0.000704434
ENSG00000264493.1	MIR4298	miRNA	72							0
ENSG00000249086.1	ENSG00000249086	lncRNA	2490	1.51836	0.778188		-1.41873	0.776176		0
ENSG00000284594.1	MIR7847	miRNA	102							0
ENSG00000283787.2	PRR33	protein_coding	3817							0
ENSG00000229671.3	LINC01150	lncRNA	11641							0
ENSG00000130595.20	TNNT3	protein_coding	19003							0
ENSG00000214026.11	MRPL23	protein_coding	37244	-0.327524	0.00013942	0.000582651	0.0531465	0.596981	0.743482	0.598016
ENSG00000226416.3	MRPL23-AS1	lncRNA	6756							0
ENSG00000232987.2	LINC01219	lncRNA	2574							0
ENSG00000130600.22	H19	lncRNA	9386	-1.31517	0.147661	0.2733	1.14354	0.345937		0.0185767
ENSG00000275266.1	ENSG00000275266	misc_RNA	70	0	1					0
ENSG00000284010.1	MIR675	miRNA	72							0
ENSG00000274866.1	ENSG00000274866	misc_RNA	68							0
ENSG00000167244.22	IGF2	protein_coding	29279	0.999694	9.761e-05	0.000418541	-0.650834	0.0261344	0.0772898	0.0401559
ENSG00000240801.1	ENSG00000240801	lncRNA	843							0
ENSG00000284779.3	ENSG00000284779	protein_coding	18208							0
ENSG00000129965.15	INS-IGF2	protein_coding	28671							0
ENSG00000207805.3	MIR483	miRNA	75							0
ENSG00000099869.8	IGF2-AS	lncRNA	8165	0.607315	0.680692		-0.184461	0.910487		0.00473915
ENSG00000254647.7	INS	protein_coding	1442							0
ENSG00000180176.15	TH	protein_coding	7886	1.45016	0.788075		-1.35719	0.78582		0
ENSG00000265258.1	MIR4686	miRNA	75							0
ENSG00000183734.5	ASCL2	protein_coding	2090	0.0048916	0.998408		0.0674265	0.979497		0.0095907
ENSG00000110665.12	C11orf21	protein_coding	7421	1.51836	0.778188		-1.41873	0.776176		0
ENSG00000064201.16	TSPAN32	protein_coding	16207							0
ENSG00000207308.1	RNU6-878P	snRNA	109							0
ENSG00000238184.1	CD81-AS1	lncRNA	49243	0.0231369	0.975519	0.987961	0.557631	0.516804		0.00342222
ENSG00000236264.5	RPL26P30	transcribed_processed_pseudogene	12550	0.320945	0.432314	0.604785	0.319184	0.510823	0.675092	0.0374066
ENSG00000290075.1	ENSG00000290075	lncRNA	5981							0
ENSG00000290098.1	ENSG00000290098	lncRNA	3863	0.610213	0.650342		-1.11632	0.474324		0.015326
ENSG00000199550.1	Y_RNA	misc_RNA	112							0
ENSG00000110651.13	CD81	protein_coding	21625	0.138845	0.00624452	0.0183846	0.206317	3.19266e-07	4.06992e-06	9.67123
ENSG00000184281.15	TSSC4	protein_coding	3390	0.0469252	0.422301	0.595363	-0.167242	0.0169934	0.0543353	12.196
ENSG00000230483.1	ENSG00000230483	lncRNA	3393	-1.44139	0.789292					0.00295381
ENSG00000070985.14	TRPM5	protein_coding	39999	-0.942852	0.769947		-1.41873	0.776176		0.00048951
ENSG00000053918.19	KCNQ1	protein_coding	404451	-0.709152	0.0174301	0.0454933	-0.0592074	0.882659	0.936352	0.00410624
ENSG00000269821.2	KCNQ1OT1	lncRNA	102695	0.101275	0.797874	0.885681	-0.0701681	0.873139	0.93054	0.00755403
ENSG00000275666.1	ENSG00000275666	misc_RNA	463							0
ENSG00000276105.1	ENSG00000276105	misc_RNA	195							0
ENSG00000276494.1	ENSG00000276494	misc_RNA	115							0
ENSG00000276015.1	ENSG00000276015	misc_RNA	225							0
ENSG00000236041.1	COX6CP18	processed_pseudogene	221	0	1					0
ENSG00000229414.2	KCNQ1-AS1	lncRNA	21433	-1.40598	0.787579					0.00044593
ENSG00000237941.2	KCNQ1DN	lncRNA	2072							0
ENSG00000274740.1	ENSG00000274740	misc_RNA	61							0
ENSG00000129757.15	CDKN1C	protein_coding	2562	-0.441117	0.198068	0.342117	0.0196696	0.96479	0.9822	0.4308
ENSG00000254827.7	SLC22A18AS	lncRNA	16469	-1.41942	0.403759		-0.469974	0.854613		0.00472736
ENSG00000110628.16	SLC22A18	protein_coding	25525	-0.7595	0.00591619	0.0175267	0.233082	0.54046	0.700359	0.0691107
ENSG00000181649.8	PHLDA2	protein_coding	1147	0.112701	0.36136	0.534111	-0.630619	4.50246e-05	0.000344053	7.53279
ENSG00000205531.14	NAP1L4	protein_coding	47946	0.231027	4.05581e-09	3.14827e-08	0.00848089	0.843148	0.912494	2.85689
ENSG00000207008.1	SNORA54	snoRNA	122	1.60274	0.55879		-1.5075	0.601284		0.0783411
ENSG00000183562.3	ENSG00000183562	lncRNA	1481	0	1					0
ENSG00000110619.18	CARS1	protein_coding	56691	-0.00880133	0.859898	0.923325	-0.248195	4.5143e-05	0.000344152	1.05419
ENSG00000247473.2	CARS1-AS1	lncRNA	12251	2.51674	0.390792		-0.967773	0.773964		0
ENSG00000201616.1	RNU1-91P	snRNA	162	1.45257	0.699113		0.0769817	0.984893		0
ENSG00000285644.1	ENSG00000285644	lncRNA	7169	0.131823	0.899699		0.298656	0.784364		0.0151188
ENSG00000236710.1	ENSG00000236710	processed_pseudogene	1050	0	1		1.50267	0.763593		0
ENSG00000021762.20	OSBPL5	protein_coding	79632	0.127825	0.310832	0.479644	-0.289684	0.064352	0.155807	0.0894419
ENSG00000234791.1	ENSG00000234791	lncRNA	383							0
ENSG00000182170.3	MRGPRG	protein_coding	869							0
ENSG00000236301.5	MRGPRG-AS1	lncRNA	4799	1.45016	0.788075		-1.35719	0.78582		0
ENSG00000184350.11	MRGPRE	protein_coding	7387	0.0446254	0.976554		0.364403	0.840335		0.00530118
ENSG00000224513.2	ENSG00000224513	lncRNA	6777							0
ENSG00000236987.2	NDUFA5P8	processed_pseudogene	345	1.45366	0.669996		0.0769817	0.984893		0
ENSG00000276951.1	ENSG00000276951	processed_pseudogene	331	0	1		1.5296	0.759396		0
ENSG00000232390.3	NDUFA5P1	processed_pseudogene	340	-2.3891	0.476564		1.50267	0.763593		0.0562213
ENSG00000273813.1	ENSG00000273813	processed_pseudogene	282	1.51836	0.778188		-1.41873	0.776176		0
ENSG00000254592.1	ENSG00000254592	lncRNA	3909	0	1		2.4871	0.556184		0
ENSG00000005801.18	ZNF195	protein_coding	39961	0.176966	0.0115084	0.0316124	-0.0617151	0.434819	0.611308	0.671002
ENSG00000290960.1	ENSG00000290960	lncRNA	28063	0.582638	0.407185	0.581176	-0.438	0.531868		0.00907026
ENSG00000189398.5	OR7E12P	unprocessed_pseudogene	972							0
ENSG00000223756.9	TSSC2	transcribed_unprocessed_pseudogene	7051							0
ENSG00000166492.9	FAM86GP	unprocessed_pseudogene	12144	1.27662	0.456221		-1.16737	0.507211		0.00236107
ENSG00000284605.1	ENPP7P15	transcribed_unprocessed_pseudogene	70863	0	1		1.5296	0.759396		0
ENSG00000254757.1	ENSG00000254757	lncRNA	62009	0	1					0
ENSG00000287906.1	ENSG00000287906	lncRNA	1785	-0.536314	0.755369		-0.352098	0.871035		0.0329074
ENSG00000255367.4	ENSG00000255367	lncRNA	105433	0.0228651	0.988547		0.352382	0.833271		0.00046207
ENSG00000287312.1	ENSG00000287312	lncRNA	9327	0	1					0
ENSG00000255522.1	SNRPCP5	processed_pseudogene	188	2.5237	0.492541		-0.987915	0.770357		0
ENSG00000237226.1	RPS3AP39	processed_pseudogene	774	0.626381	0.766602		-1.53992	0.591232		0.025297
ENSG00000223688.2	RPS24P14	processed_pseudogene	365							0
ENSG00000284639.1	ENSG00000284639	transcribed_unprocessed_pseudogene	208							0
ENSG00000230851.1	VPS51P5	processed_pseudogene	338							0
ENSG00000238161.1	OR7E117P	unprocessed_pseudogene	1111							0
ENSG00000289718.1	XNDC1CP	transcribed_processed_pseudogene	4466	2.52937	0.632968		-2.42838	0.563467		0
ENSG00000182048.14	TRPC2	transcribed_unprocessed_pseudogene	20870	1.51114	0.727549		0.0243626	0.995148		0
ENSG00000290962.1	TRPC2	lncRNA	11233							0
ENSG00000167311.14	ART5	protein_coding	3804	-1.04395	0.00465584	0.014151	0.294434	0.570267		0.281682
ENSG00000129744.3	ART1	protein_coding	19288							0
ENSG00000201279.1	Y_RNA	misc_RNA	96	-1.40587	0.794454					0.0995585
ENSG00000200201.1	Y_RNA	misc_RNA	95							0
ENSG00000129749.3	CHRNA10	protein_coding	5797	0.518026	0.123321	0.235878	0.269979	0.476585	0.645686	0.123002
ENSG00000110713.18	NUP98	protein_coding	126709	-0.0756033	0.0367734	0.0865018	0.0642839	0.13124	0.265735	1.4843
ENSG00000289468.1	ENSG00000289468	lncRNA	1073	1.32537	0.423413		0.587079	0.716388		0.0182478
ENSG00000251934.1	RNU6-1143P	snRNA	103							0
ENSG00000238304.1	RNU7-50P	snRNA	61							0
ENSG00000148985.20	PGAP2	protein_coding	28647	0.00510255	0.95427	0.978678	0.366855	0.000550282	0.00306648	0.468338
ENSG00000177105.10	RHOG	protein_coding	13981	0.115245	0.112042	0.21819	-0.178997	0.0384605	0.105067	1.74061
ENSG00000228661.1	STIM1-AS1	lncRNA	1191	0.724144	0.500232		0.177658	0.865254		0.0657595
ENSG00000167323.13	STIM1	protein_coding	238683	0.0149041	0.761032	0.861663	0.193283	0.000988045	0.00507711	0.234078
ENSG00000229368.1	ENSG00000229368	lncRNA	787	0	1					0
ENSG00000284525.1	MIR4687	miRNA	79							0
ENSG00000230593.3	PPIAP40	processed_pseudogene	489	-0.209585	0.671226	0.799622	0.9075	0.111619		0.804615
ENSG00000206976.1	ENSG00000206976	snoRNA	136							0
ENSG00000255232.1	ENSG00000255232	processed_pseudogene	261							0
ENSG00000255141.1	HNRNPA1P76	processed_pseudogene	1356	1.51071	0.724675		0.0243626	0.995148		0
ENSG00000224555.3	ENSG00000224555	processed_pseudogene	300	0.018678	0.946484	0.974407	0.0898126	0.798666	0.884784	4.47307
ENSG00000240385.1	RPS29P20	processed_pseudogene	170							0
ENSG00000167325.15	RRM1	protein_coding	44225	-0.0382901	0.210932	0.359701	0.0935764	0.00913719	0.0326924	8.33086
ENSG00000255276.1	RRM1-AS1	lncRNA	1141	2.46992	0.389925		-0.920548	0.772764		0
ENSG00000231548.2	OR55B1P	transcribed_unitary_pseudogene	4992	1.45016	0.788075		-1.35719	0.78582		0
ENSG00000254480.2	LINC02749	lncRNA	22988	0.474545	0.457277	0.627645	-0.550374	0.448615		0.011448
ENSG00000255387.1	RDXP1	processed_pseudogene	1737	-0.975956	0.478334		0.907302	0.558443		0.0560938
ENSG00000284018.2	SSU72L5	protein_coding	1070	-1.40744	0.698054		2.4871	0.556184		0.00893235
ENSG00000284306.2	SSU72L2	protein_coding	1065	-1.40653	0.748905		2.4871	0.556184		0.00897429
ENSG00000236175.3	SSU72P6	processed_pseudogene	487							0
ENSG00000283873.2	SSU72L4	protein_coding	1101	0.0424394	0.990392		1.04005	0.742209		0.00910289
ENSG00000284546.2	SSU72L3	protein_coding	1074	0	1		1.50267	0.763593		0
ENSG00000284438.2	SSU72L1	protein_coding	1100	0.00702314	0.997498		1.08873	0.645652		0.0182223
ENSG00000221996.6	OR52B4	protein_coding	1123	-1.44135	0.789298					0.00892456
ENSG00000175800.5	OR52B3P	unitary_pseudogene	927							0
ENSG00000132109.10	TRIM21	protein_coding	8805	0.223173	0.0371012	0.0871606	-0.342965	0.0089211	0.0320099	1.06954
ENSG00000291144.1	ENSG00000291144	lncRNA	127130	-0.0325417	0.958182	0.980811	-2.94527	0.00307125		0.00323066
ENSG00000237272.2	OR51R1P	unitary_pseudogene	951	-1.40587	0.794454					0.0100501
ENSG00000171999.7	OR52P2P	unitary_pseudogene	954							0
ENSG00000181963.5	OR52K2	protein_coding	1066							0
ENSG00000225101.8	OR52K3P	transcribed_unprocessed_pseudogene	942							0
ENSG00000196778.4	OR52K1	protein_coding	10851							0
ENSG00000226616.1	OR52M2P	unprocessed_pseudogene	958							0
ENSG00000197790.1	OR52M1	protein_coding	953							0
ENSG00000171987.3	C11orf40	lncRNA	6397							0
ENSG00000226288.3	OR52I2	protein_coding	11597	1.517	0.768344		0.0475035	0.990477		0
ENSG00000232268.8	OR52I1	protein_coding	974	2.52935	0.632972		-2.42838	0.563467		0
ENSG00000167333.13	TRIM68	protein_coding	9559	0.208131	0.019976	0.0512249	-0.0372624	0.727579	0.838647	1.3465
ENSG00000197428.3	OR51D1	protein_coding	5583							0
ENSG00000180785.10	OR51E1	protein_coding	12068	2.32159	0.468042		-3.68718	0.180358		0.000830484
ENSG00000180723.6	OR51A9P	unitary_pseudogene	910							0
ENSG00000167332.9	OR51E2	protein_coding	17683	2.36829	0.22445		0.524967	0.74172		0.000566775
ENSG00000197674.8	OR51C1P	protein_coding	7430							0
ENSG00000167346.9	MMP26	protein_coding	287647							0
ENSG00000272634.3	OR51F5P	transcribed_unprocessed_pseudogene	941							0
ENSG00000290647.1	ENSG00000290647	lncRNA	2852							0
ENSG00000272664.1	OR51C4P	unprocessed_pseudogene	947							0
ENSG00000271602.1	KRT8P49	processed_pseudogene	1431	-0.111975	0.903206		0.312625	0.783576		0.0824207
ENSG00000272559.1	OR51F3P	unprocessed_pseudogene	900							0
ENSG00000273051.1	OR51F4P	unprocessed_pseudogene	898							0
ENSG00000201980.1	SNORA62	snoRNA	152							0
ENSG00000280021.3	OR51F1	protein_coding	959							0
ENSG00000176951.6	OR51N1P	unprocessed_pseudogene	951							0
ENSG00000231070.1	OR52Y1P	unprocessed_pseudogene	1506							0
ENSG00000279270.2	OR52R1	protein_coding	947							0
ENSG00000176925.8	OR51F2	protein_coding	1135							0
ENSG00000290648.1	ENSG00000290648	lncRNA	2897							0
ENSG00000197984.5	OR51A8P	transcribed_unprocessed_pseudogene	939							0
ENSG00000176922.5	OR51S1	protein_coding	971							0
ENSG00000176904.5	OR51H1	transcribed_unprocessed_pseudogene	947							0
ENSG00000290649.1	OR51H1	lncRNA	4035							0
ENSG00000290650.1	ENSG00000290650	lncRNA	6400							0
ENSG00000198217.5	OR51H2P	transcribed_unprocessed_pseudogene	905							0
ENSG00000176900.2	OR51T1	protein_coding	1064							0
ENSG00000197023.6	OR51A6P	unprocessed_pseudogene	1003							0
ENSG00000176895.9	OR51A7	protein_coding	5679							0
ENSG00000176893.6	OR51G2	protein_coding	6762							0
ENSG00000278870.2	OR51G1	protein_coding	965							0
ENSG00000227023.1	OR51A3P	unprocessed_pseudogene	923							0
ENSG00000205497.5	OR51A4	protein_coding	4774							0
ENSG00000205496.1	OR51A2	protein_coding	941							0
ENSG00000225003.1	OR51A5P	unprocessed_pseudogene	941							0
ENSG00000176798.3	OR51L1	protein_coding	10685							0
ENSG00000224300.1	OR51P1P	unprocessed_pseudogene	941							0
ENSG00000230261.1	OR52J2P	unprocessed_pseudogene	938							0
ENSG00000205495.1	OR52J3	protein_coding	935							0
ENSG00000176787.2	OR52E2	protein_coding	977							0
ENSG00000273085.3	OR52E1	protein_coding	925							0
ENSG00000237354.1	OR52S1P	unprocessed_pseudogene	936							0
ENSG00000226157.1	OR52E3P	unprocessed_pseudogene	935							0
ENSG00000203560.3	OR52J1P	unprocessed_pseudogene	931							0
ENSG00000236897.1	ENSG00000236897	lncRNA	1468							0
ENSG00000205494.10	OR52A4P	transcribed_unprocessed_pseudogene	957							0
ENSG00000290651.1	ENSG00000290651	lncRNA	3358							0
ENSG00000171944.2	OR52A5	protein_coding	9580							0
ENSG00000182070.7	OR52A1	protein_coding	7933							0
ENSG00000176752.6	OR51A1P	unprocessed_pseudogene	945							0
ENSG00000176748.6	OR52Z1P	unprocessed_pseudogene	950							0
ENSG00000176742.3	OR51V1	protein_coding	947							0
ENSG00000224091.3	ENSG00000224091	lncRNA	2500							0
ENSG00000285498.1	ENSG00000285498	TEC	1152							0
ENSG00000221031.1	ENSG00000221031	ribozyme	191							0
ENSG00000244734.4	HBB	protein_coding	3931	0.574907	0.804376		-1.49092	0.604162		0.0050991
ENSG00000223609.11	HBD	protein_coding	10979	-1.44135	0.789298					0.000912859
ENSG00000290652.1	ENSG00000290652	lncRNA	2428							0
ENSG00000229988.3	HBBP1	transcribed_unprocessed_pseudogene	1417							0
ENSG00000260629.2	BGLT3	lncRNA	992							0
ENSG00000213934.9	HBG1	protein_coding	1588							0
ENSG00000284931.1	ENSG00000284931	protein_coding	6513							0
ENSG00000196565.15	HBG2	protein_coding	252417							0
ENSG00000239920.2	ENSG00000239920	protein_coding	424042	1.07413	0.638138		-0.956042	0.66801		4.50786e-05
ENSG00000213931.7	HBE1	protein_coding	237307							0
ENSG00000229093.1	OR51AB1P	unprocessed_pseudogene	619							0
ENSG00000183251.4	OR51B4	protein_coding	932	0	1					0
ENSG00000167355.8	OR51B5	protein_coding	202208							0
ENSG00000223735.1	OR51B3P	unprocessed_pseudogene	912							0
ENSG00000279012.2	OR51B2	protein_coding	938							0
ENSG00000236359.1	OR51B8P	unprocessed_pseudogene	768							0
ENSG00000176239.7	OR51B6	protein_coding	938							0
ENSG00000230087.1	ENSG00000230087	processed_pseudogene	886							0
ENSG00000236248.1	TMEM258P1	processed_pseudogene	234							0
ENSG00000184698.5	OR51M1	protein_coding	9451							0
ENSG00000184321.1	OR51J1	unprocessed_pseudogene	950							0
ENSG00000167360.6	OR51Q1	protein_coding	1095	-1.44135	0.789298					0.00915277
ENSG00000248424.1	OR51K1P	unprocessed_pseudogene	949							0
ENSG00000167359.8	OR51I1	protein_coding	944							0
ENSG00000187918.6	OR51I2	protein_coding	7195							0
ENSG00000230484.2	OR51A10P	unitary_pseudogene	936							0
ENSG00000181609.5	OR52D1	protein_coding	1064							0
ENSG00000175520.9	UBQLN3	protein_coding	2658							0
ENSG00000175518.8	UBQLNL	protein_coding	4038	0.0633035	0.984496		1.04005	0.742209		0.00236692
ENSG00000224295.3	OLFM5P	unitary_pseudogene	6514	-2.44623	0.589875					0.00307715
ENSG00000249633.1	OR52V1P	unprocessed_pseudogene	897	0	1					0
ENSG00000181616.10	OR52H1	protein_coding	4051							0
ENSG00000248553.1	OR52H2P	unitary_pseudogene	901							0
ENSG00000290653.1	ENSG00000290653	lncRNA	7231							0
ENSG00000231049.3	OR52B5P	transcribed_unprocessed_pseudogene	950							0
ENSG00000233646.1	OR52T1P	unprocessed_pseudogene	938							0
ENSG00000229534.1	HNRNPA1P53	processed_pseudogene	945	-0.17975	0.665072	0.795703	0.174596	0.741166		0.620601
ENSG00000187747.2	OR52B6	protein_coding	1007							0
ENSG00000121236.21	TRIM6	protein_coding	16849	-0.4964	0.0978759	0.195603	0.0210787	0.957693	0.97929	0.081775
ENSG00000258588.3	TRIM6-TRIM34	protein_coding	47673							0
ENSG00000258659.7	TRIM34	protein_coding	24634							0
ENSG00000132256.20	TRIM5	protein_coding	275424	-0.280899	0.0331492	0.0793402	-0.0616245	0.711743	0.828667	0.0261281
ENSG00000132274.17	TRIM22	protein_coding	47479	0.366675	0.809738		-1.26422	0.545166		0.000814995
ENSG00000232381.1	OR52U1P	unprocessed_pseudogene	922							0
ENSG00000181109.3	OR52P1	protein_coding	962							0
ENSG00000181023.8	OR56B1	protein_coding	2075							0
ENSG00000181074.5	OR52N4	protein_coding	1715							0
ENSG00000181017.7	OR56B2P	protein_coding	7927							0
ENSG00000181009.5	OR52N5	protein_coding	7190							0
ENSG00000181001.3	OR52N1	protein_coding	4794							0
ENSG00000236965.4	OR52N3P	unprocessed_pseudogene	933							0
ENSG00000180988.3	OR52N2	protein_coding	12559	0	1					0
ENSG00000205409.3	OR52E6	protein_coding	1024							0
ENSG00000183269.6	OR52E8	protein_coding	941							0
ENSG00000233563.1	OR52E7P	unprocessed_pseudogene	932							0
ENSG00000180974.5	OR52E4	protein_coding	6450							0
ENSG00000277932.2	OR52E5	protein_coding	9522							0
ENSG00000277514.1	OR52Q1P	unprocessed_pseudogene	681							0
ENSG00000184478.8	OR56A3	protein_coding	12596							0
ENSG00000188691.6	OR56A5	protein_coding	941	0	1		1.50267	0.763593		0
ENSG00000183313.4	OR52L1	protein_coding	1093							0
ENSG00000254831.1	KRT18P58	processed_pseudogene	1119							0
ENSG00000183389.5	OR56A4	protein_coding	7501							0
ENSG00000202147.1	RNA5SP329	rRNA_pseudogene	118							0
ENSG00000180934.7	OR56A1	protein_coding	15002	0	1		1.50267	0.763593		0
ENSG00000289150.1	ENSG00000289150	lncRNA	54468							0
ENSG00000255481.2	OR56A7P	unprocessed_pseudogene	940							0
ENSG00000262980.2	OR52L2P	unprocessed_pseudogene	989							0
ENSG00000234895.1	OR52X1P	unitary_pseudogene	913							0
ENSG00000180919.3	OR56B4	protein_coding	1151							0
ENSG00000254444.1	ENSG00000254444	lncRNA	77441	0.963735	0.752768		-0.889908	0.796472		0.000129418
ENSG00000180913.3	OR56B3P	unprocessed_pseudogene	946							0
ENSG00000180909.2	OR52B1P	unprocessed_pseudogene	908							0
ENSG00000255307.2	OR52B2	protein_coding	971							0
ENSG00000175485.3	OR52W1	protein_coding	962							0
ENSG00000267940.1	ENSG00000267940	lncRNA	1352	0.528019	0.310497	0.47932	-0.22984	0.698497		0.245166
ENSG00000180878.3	C11orf42	protein_coding	5578							0
ENSG00000051009.11	FHIP1B	protein_coding	23366	0.120461	0.107748	0.211439	-0.0249113	0.784015	0.875492	0.827972
ENSG00000132259.13	CNGA4	protein_coding	9714	-2.56123	0.292883		1.68901	0.5788		0.00599908
ENSG00000110148.10	CCKBR	protein_coding	12321	-0.511935	0.262175	0.423563	-1.15573	0.0567499		0.0726268
ENSG00000270435.1	ENSG00000270435	processed_pseudogene	1417							0
ENSG00000170955.10	CAVIN3	protein_coding	1586	-0.416044	0.844588		-0.483687	0.847698		0.0249839
ENSG00000282556.5	ENSG00000282556	lncRNA	41327							0
ENSG00000254443.1	ENSG00000254443	lncRNA	2468							0
ENSG00000166311.10	SMPD1	protein_coding	4558	-0.251325	0.00260982	0.00843201	-0.266709	0.014416	0.0473735	4.34953
ENSG00000166313.20	APBB1	protein_coding	24289	-0.236579	1.36199e-05	6.70202e-05	-0.00471559	0.94291	0.970723	2.36436
ENSG00000110169.12	HPX	protein_coding	11568	0.875937	0.187325	0.327715	-0.571586	0.429574		0.0168054
ENSG00000110171.21	TRIM3	protein_coding	25846	-0.0086924	0.947378	0.975018	-0.28733	0.0779579	0.180486	0.269332
ENSG00000132254.13	ARFIP2	protein_coding	6796	0.480159	4.06668e-19	7.27177e-18	-0.38648	2.26109e-10	5.29089e-09	7.34511
ENSG00000283977.1	ENSG00000283977	protein_coding	27493							0
ENSG00000132286.12	TIMM10B	protein_coding	3180	0.311278	2.13233e-05	0.000102034	-0.106018	0.197884	0.357925	6.95856
ENSG00000254595.1	ENSG00000254595	processed_pseudogene	1191	0.813004	0.316199		-2.03526	0.0619125		0.123884
ENSG00000179532.13	DNHD1	protein_coding	96498	0.0141424	0.927053	0.963532	0.503208	0.00526984	0.0209711	0.0420329
ENSG00000132275.11	RRP8	protein_coding	8544	0.0928456	0.164234	0.296399	0.0209627	0.798622	0.884784	3.14451
ENSG00000254400.1	ENSG00000254400	lncRNA	778	0.169947	0.812946	0.894299	-0.771663	0.411341		0.264552
ENSG00000166333.14	ILK	protein_coding	7166	0.223988	1.21246e-05	6.01647e-05	-0.281911	2.7005e-06	2.8735e-05	7.75044
ENSG00000166337.11	TAF10	protein_coding	6245	0.131402	0.269306	0.432246	0.0725131	0.568507	0.722422	1.43916
ENSG00000254641.1	ENSG00000254641	lncRNA	1468							0
ENSG00000285338.1	ENSG00000285338	lncRNA	5711							0
ENSG00000166340.18	TPP1	protein_coding	6680	0.599323	3.4485e-34	1.31687e-32	-0.142162	0.0118337	0.0404914	7.04996
ENSG00000255680.1	ENSG00000255680	lncRNA	974	0.041274	0.990205		1.0156	0.764265		0.0102898
ENSG00000166341.9	DCHS1	protein_coding	34479	-0.200072	0.379962	0.55354	-0.671572	0.0287549	0.0832906	0.069903
ENSG00000255390.1	DCHS1-AS1	lncRNA	871	0	1					0
ENSG00000255410.2	ENSG00000255410	lncRNA	27892	0	1					0
ENSG00000158042.9	MRPL17	protein_coding	2955	-0.116351	0.0229049	0.0577012	0.272453	1.03117e-05	9.53367e-05	19.1413
ENSG00000241678.1	RPL21P94	processed_pseudogene	478	1.03498	0.730425		-0.920548	0.772764		0.019995
ENSG00000291143.1	ENSG00000291143	lncRNA	32960	-0.738613	0.716171		-2.90599	0.430476		0.00146398
ENSG00000254838.8	GVINP1	transcribed_unprocessed_pseudogene	7270							0
ENSG00000254781.1	GVINP2	processed_pseudogene	2193	1.00623	0.809746		-0.939249	0.769208		0.00457013
ENSG00000188124.4	OR2AG2	protein_coding	6350	-0.368735	0.456496	0.626973	-0.00381452	0.995253		0.0767204
ENSG00000279486.6	OR2AG1	protein_coding	8538							0
ENSG00000184933.6	OR6A2	protein_coding	7953	0.00211515	0.999416		1.64496	0.592036		0.00126019
ENSG00000283415.2	ENSG00000283415	lncRNA	104936	-0.312079	0.625986	0.76695	0.679333	0.353127		0.00269447
ENSG00000254712.1	ENSG00000254712	processed_pseudogene	1002	-0.611417	0.590136		-0.1742	0.90836		0.107706
ENSG00000166363.6	OR10A5	protein_coding	953							0
ENSG00000170790.6	OR10A2	protein_coding	11660							0
ENSG00000170782.3	OR10A4	protein_coding	994							0
ENSG00000166368.3	OR2D2	protein_coding	926							0
ENSG00000178358.5	OR2D3	protein_coding	992							0
ENSG00000149054.16	ZNF215	protein_coding	74600	-0.0269767	0.792621	0.882397	-0.163361	0.207271	0.370077	0.153242
ENSG00000149050.10	ZNF214	protein_coding	23261	0.599028	0.000389788	0.00148964	-0.00604449	0.974362	0.986572	0.129569
ENSG00000158077.5	NLRP14	protein_coding	51047	0.451545	0.431285	0.603519	-0.369671	0.576487		0.00599534
ENSG00000170748.7	RBMXL2	protein_coding	2150	2.36694	0.105401		-0.479782	0.731617		0.00910693
ENSG00000255179.1	ENSG00000255179	lncRNA	7930							0
ENSG00000221703.1	MIR302E	miRNA	71							0
ENSG00000170743.17	SYT9	protein_coding	230265	-0.106015	0.192402	0.33462	0.232439	0.0201421	0.0623847	0.0733241
ENSG00000251364.9	SYT9-AS1	lncRNA	94839	-2.65552	0.0715417		1.83176	0.357301		0.0013444
ENSG00000183801.8	OLFML1	protein_coding	25989	1.63087	0.470901		0.0593512	0.978248		0.000367756
ENSG00000166387.14	PPFIBP2	protein_coding	143829	-0.705048	0.00305539	0.00969593	-0.320301	0.356452	0.535842	0.0162728
ENSG00000254864.1	ENSG00000254864	lncRNA	3180							0
ENSG00000166394.15	CYB5R2	protein_coding	12122	1.52144	0.145271		-0.691541	0.526229		0.00480738
ENSG00000183378.13	OVCH2	protein_coding	17040	0	1					0
ENSG00000275612.1	ENSG00000275612	lncRNA	442							0
ENSG00000276668.1	ENSG00000276668	lncRNA	426							0
ENSG00000271758.2	ENSG00000271758	lncRNA	178319							0
ENSG00000254707.1	ENSG00000254707	lncRNA	4229	0.0805282	0.986083		-1.41873	0.776176		0.00226002
ENSG00000290809.1	ENSG00000290809	lncRNA	3248	0.017653	0.997388		-1.35719	0.78582		0.00294262
ENSG00000176716.6	OR10AB1P	transcribed_unprocessed_pseudogene	937							0
ENSG00000227892.1	OR5P4P	unprocessed_pseudogene	916							0
ENSG00000254951.7	ENSG00000254951	lncRNA	151562	0	1					0
ENSG00000166408.4	OR5P1P	unprocessed_pseudogene	924							0
ENSG00000241008.1	RPL7AP55	processed_pseudogene	710							0
ENSG00000183303.3	OR5P2	protein_coding	968							0
ENSG00000182334.3	OR5P3	protein_coding	6022							0
ENSG00000170688.4	OR5E1P	unprocessed_pseudogene	926							0
ENSG00000252769.1	RNU6-943P	snRNA	97							0
ENSG00000279000.4	OR10A6	protein_coding	6676	0	1					0
ENSG00000170683.7	OR10A3	protein_coding	4537							0
ENSG00000289714.1	ENSG00000289714	unprocessed_pseudogene	252							0
ENSG00000182261.5	NLRP10	protein_coding	7910	1.45138	0.737221		0.0769817	0.984893		0
ENSG00000175390.15	EIF3F	protein_coding	31611	-0.166398	6.22392e-06	3.2277e-05	0.109124	0.0123886	0.0419919	5.55788
ENSG00000254642.1	COX6CP5	processed_pseudogene	227							0
ENSG00000255420.2	CASC23	lncRNA	5242							0
ENSG00000166402.9	TUB	protein_coding	86999	-0.00356146	0.958277	0.980811	0.0374163	0.62363	0.764279	0.36242
ENSG00000254921.2	ENSG00000254921	lncRNA	4516							0
ENSG00000248332.6	TUB-AS1	lncRNA	9335							0
ENSG00000279391.1	ENSG00000279391	TEC	2208	0	1		1.5296	0.759396		0
ENSG00000166405.16	RIC3	protein_coding	62999	0.800498	0.00150529	0.00512493	-1.02386	0.000601774	0.00330125	0.0226808
ENSG00000246820.2	RIC3-DT	lncRNA	9736	1.44876	0.377506		-1.92064	0.300565		0.00294503
ENSG00000166407.14	LMO1	protein_coding	44407	0.139882	0.639144	0.776943	0.20462	0.554577	0.712287	0.0246392
ENSG00000130413.16	STK33	protein_coding	202421	-0.365039	0.000456483	0.00172184	-0.026845	0.844365	0.91322	0.0558124
ENSG00000252778.1	ENSG00000252778	scaRNA	130							0
ENSG00000166436.18	TRIM66	protein_coding	70657	0.411723	0.036931	0.0868095	-0.167623	0.426559	0.603633	0.0397923
ENSG00000254900.1	ENSG00000254900	lncRNA	1824							0
ENSG00000166441.13	RPL27A	protein_coding	31971	-0.0539487	0.211952	0.36103	0.155843	0.000115363	0.000788783	21.5058
ENSG00000200983.1	SNORA3A	snoRNA	129							0
ENSG00000212607.1	SNORA3B	snoRNA	130	0.232949	0.790403		0.0429317	0.964835		1.12067
ENSG00000166444.19	DENND2B	protein_coding	217600	-0.586969	4.66525e-09	3.59835e-08	0.304245	0.0200439	0.0621674	0.062748
ENSG00000254665.1	ENSG00000254665	lncRNA	3250	-0.658539	0.44975		-0.314683	0.781894		0.0630437
ENSG00000255159.1	DENND2B-AS1	lncRNA	41453	2.47036	0.551145		-2.37574	0.545215		0
ENSG00000252905.1	RNA5SP330	rRNA_pseudogene	95							0
ENSG00000202276.1	Y_RNA	misc_RNA	101							0
ENSG00000166452.12	AKIP1	protein_coding	8945	0.127659	0.067444	0.144246	-0.114698	0.179839	0.334775	2.64618
ENSG00000176029.14	C11orf16	protein_coding	12930							0
ENSG00000176009.4	ASCL3	protein_coding	5438	0	1		1.50267	0.763593		0
ENSG00000223080.1	Y_RNA	misc_RNA	87							0
ENSG00000175348.11	TMEM9B	protein_coding	17809	0.61218	7.09695e-17	1.08361e-15	-0.121639	0.144755	0.285282	1.20301
ENSG00000254860.7	TMEM9B-AS1	lncRNA	13025	0.70715	0.00618068	0.0182183	-0.116349	0.673167	0.800761	0.106981
ENSG00000175352.12	NRIP3	protein_coding	39606	0.261604	0.0122395	0.0333846	-0.427233	0.000569082	0.00315646	0.264163
ENSG00000253973.3	NRIP3-DT	lncRNA	63683	1.45012	0.78808		-1.35719	0.78582		0
ENSG00000175356.14	SCUBE2	protein_coding	118638	-0.354707	0.491798	0.657523	0.172737	0.781822		0.00438333
ENSG00000286935.1	ENSG00000286935	lncRNA	1173							0
ENSG00000264984.1	MIR5691	miRNA	67							0
ENSG00000213538.5	KRT8P41	processed_pseudogene	1513	-0.000171958	0.999955		0.100109	0.98022		0.00662411
ENSG00000184014.9	DENND5A	protein_coding	127134	-0.102035	0.0179502	0.0466193	0.310062	4.49687e-10	1.0067e-08	0.743603
ENSG00000255097.1	ENSG00000255097	lncRNA	3061	0	1					0
ENSG00000273725.1	Metazoa_SRP	misc_RNA	284							0
ENSG00000166471.11	TMEM41B	protein_coding	33982	0.0926786	0.155364	0.28387	0.157184	0.0392545	0.106691	0.943839
ENSG00000254884.1	PRR13P2	processed_pseudogene	405	-1.44081	0.780717					0.0247464
ENSG00000205339.10	IPO7	protein_coding	63475	0.246744	1.81191e-08	1.30196e-07	-0.0268711	0.535392	0.696234	6.05107
ENSG00000201998.1	SNORA23	snoRNA	181	-0.186632	0.870101		1.09328	0.386688		0.430138
ENSG00000254397.1	ENSG00000254397	lncRNA	3130							0
ENSG00000268403.3	ENSG00000268403	lncRNA	1153	0.0304896	0.931805	0.966233	-0.515598	0.277702	0.454165	0.720715
ENSG00000166478.10	ZNF143	protein_coding	68205	-0.0149554	0.816877	0.896303	-0.0800672	0.286835	0.463256	0.50174
ENSG00000166483.12	WEE1	protein_coding	19787	0.214987	1.59723e-05	7.77688e-05	-0.0643359	0.244355	0.415762	3.62601
ENSG00000238387.1	ENSG00000238387	snoRNA	103							0
ENSG00000243964.1	RPL23AP65	processed_pseudogene	467	-0.0336868	0.85224	0.919162	0.333368	0.118806	0.24717	7.76445
ENSG00000289518.1	ENSG00000289518	lncRNA	545	-2.41612	0.365169					0.0359264
ENSG00000255463.1	ENSG00000255463	processed_pseudogene	351	0	1					0
ENSG00000239470.3	RPL21P97	processed_pseudogene	482	-0.587742	0.319447	0.489059	0.793972	0.265001		0.714263
ENSG00000133789.15	SWAP70	protein_coding	88916	-0.100438	0.120819	0.232029	-0.069483	0.35286	0.532205	0.444488
ENSG00000201564.1	RN7SKP50	misc_RNA	314	0	1		1.5296	0.759396		0
ENSG00000245522.2	LINC02709	lncRNA	4763	-0.299676	0.0111175	0.0306903	0.150897	0.315693	0.493883	1.76228
ENSG00000246273.9	SBF2-AS1	lncRNA	53067	-0.474155	0.000172753	0.000709446	0.435061	0.00729001	0.0272458	0.141903
ENSG00000133812.18	SBF2	protein_coding	528101	0.0723399	0.320425	0.490093	-0.0302871	0.719005	0.833742	0.0565176
ENSG00000255476.1	ENSG00000255476	lncRNA	90120	0	1		1.5296	0.759396		0
ENSG00000252568.1	RNU7-28P	snRNA	61							0
ENSG00000254765.1	ENSG00000254765	processed_pseudogene	1046							0
ENSG00000286561.1	ENSG00000286561	lncRNA	17537	2.52935	0.632972		-2.42838	0.563467		0
ENSG00000254865.1	ENSG00000254865	lncRNA	15917							0
ENSG00000254719.1	ENSG00000254719	processed_pseudogene	207	-0.180741	0.798909	0.886329	0.213418	0.799273		1.1418
ENSG00000254554.1	ADM-DT	lncRNA	1047	0.0149697	0.986998		-0.0311902	0.97663		0.130907
ENSG00000148926.10	ADM	protein_coding	2324	-0.194488	0.00199083	0.00661352	-0.373656	1.61809e-06	1.80597e-05	17.8207
ENSG00000133805.16	AMPD3	protein_coding	199266	0.151933	0.583644	0.734401	-0.968361	0.00547418	0.0216709	0.00813227
ENSG00000221574.1	RNU6ATAC33P	snRNA	125							0
ENSG00000283813.1	MIR4485	miRNA	56	-1.94702	0.239061		1.0285	0.654947		1.39856
ENSG00000110315.7	RNF141	protein_coding	29557	0.0603168	0.416823	0.590553	0.194733	0.0191606	0.0599067	0.900005
ENSG00000177112.9	IRAG1-AS1	lncRNA	58681	-2.95612	0.101651		3.36898	0.105449		0.00131883
ENSG00000133800.9	LYVE1	protein_coding	54723	0	1		1.5296	0.759396		0
ENSG00000072952.21	IRAG1	protein_coding	120897	-0.614527	0.612447		-0.1742	0.90836		0.000896519
ENSG00000206858.1	Y_RNA	misc_RNA	101							0
ENSG00000198730.9	CTR9	protein_coding	50379	0.0224051	0.576027	0.728685	-0.0645898	0.166748	0.316792	2.45471
ENSG00000110321.19	EIF4G2	protein_coding	11890	-0.624084	5.22504e-106	1.18092e-103	-0.14546	1.55627e-05	0.000136682	102.587
ENSG00000238622.1	SNORD97	snoRNA	141							0
ENSG00000246308.4	ENSG00000246308	lncRNA	13732	0.620947	0.407088	0.581081	-1.40809	0.120145		0.0156168
ENSG00000236287.8	ZBED5	protein_coding	46722	0.0420321	0.544701	0.702673	-0.289533	0.000798404	0.00422601	0.57661
ENSG00000247271.9	ZBED5-AS1	lncRNA	50793	-1.23139	1.15119e-09	9.46521e-09	0.958749	0.000368801	0.00217385	0.0717053
ENSG00000250041.3	ENSG00000250041	lncRNA	15206	0.878391	0.423492		-1.63236	0.200742		0.00577912
ENSG00000289919.1	ENSG00000289919	lncRNA	436							0
ENSG00000254401.2	LINC02752	lncRNA	162728	0	1					0
ENSG00000254957.1	ENSG00000254957	processed_pseudogene	2176							0
ENSG00000289976.1	ENSG00000289976	lncRNA	4188							0
ENSG00000270897.1	ENSG00000270897	processed_pseudogene	306							0
ENSG00000255123.1	MTND5P21	processed_pseudogene	521							0
ENSG00000255260.1	ENSG00000255260	lncRNA	527	-3.43155	0.339262					0.0751887
ENSG00000110328.6	GALNT18	protein_coding	351128	-0.367807	4.44215e-05	0.000201508	0.298952	0.00669533	0.0255526	0.0455212
ENSG00000254598.3	CSNK2A3	protein_coding	1308	-0.212843	0.579516	0.731194	0.284561	0.542372	0.702133	0.591467
ENSG00000255351.1	ENSG00000255351	lncRNA	881							0
ENSG00000255462.1	ENSG00000255462	lncRNA	3698	0	1					0
ENSG00000266645.1	MIR4299	miRNA	71							0
ENSG00000280288.1	ENSG00000280288	TEC	1370							0
ENSG00000255309.1	ENSG00000255309	processed_pseudogene	332							0
ENSG00000286959.1	ENSG00000286959	lncRNA	29559	0.0186178	0.996141		1.10442	0.744552		0.00032334
ENSG00000278529.1	MIR8070	miRNA	87							0
ENSG00000170242.19	USP47	protein_coding	120464	-0.289772	2.82832e-08	1.98749e-07	0.208359	0.000221085	0.0013877	0.63135
ENSG00000255492.1	H3P33	processed_pseudogene	369							0
ENSG00000050165.19	DKK3	protein_coding	53562	-1.22485	0.000587308	0.00216613	-0.32101	0.558837		0.0260982
ENSG00000254486.1	LINC02547	lncRNA	30910	0	1					0
ENSG00000254991.1	ENSG00000254991	lncRNA	6085	-0.10534	0.875203	0.932795	-0.0373706	0.964327		0.0418305
ENSG00000255400.1	LINC02989	lncRNA	2550	2.99285	0.570142		-2.90599	0.430476		0
ENSG00000133816.19	MICAL2	protein_coding	265136	-0.637747	5.12611e-11	4.80869e-10	0.327942	0.00813178	0.0297405	0.057145
ENSG00000275373.1	MIR6124	miRNA	84							0
ENSG00000254680.1	ENSG00000254680	lncRNA	1747							0
ENSG00000254983.1	ENSG00000254983	lncRNA	4683							0
ENSG00000197702.14	PARVA	protein_coding	157793	-0.080379	0.220152	0.371772	-0.311747	0.000184136	0.00118437	0.206737
ENSG00000254847.1	ENSG00000254847	lncRNA	2884							0
ENSG00000286521.1	ENSG00000286521	lncRNA	49169							0
ENSG00000187079.20	TEAD1	protein_coding	270316	0.0252152	0.662606	0.794122	0.007351	0.892089	0.941487	0.330165
ENSG00000254688.1	ENSG00000254688	lncRNA	1232							0
ENSG00000255067.1	ENSG00000255067	lncRNA	638							0
ENSG00000252329.1	ENSG00000252329	scaRNA	171							0
ENSG00000203258.3	ENSG00000203258	lncRNA	1739							0
ENSG00000251381.8	LINC00958	lncRNA	28056	-0.1875	0.0709534	0.150395	-0.269578	0.0357896	0.0990614	0.44198
ENSG00000254670.1	RASSF10-DT	lncRNA	8069	-2.41616	0.648508					0.00242656
ENSG00000189431.8	RASSF10	protein_coding	2803	0.375499	0.687257		-0.428345	0.702653		0.038668
ENSG00000255558.1	ENSG00000255558	lncRNA	80224							0
ENSG00000255018.1	ENSG00000255018	processed_pseudogene	148							0
ENSG00000290083.1	ENSG00000290083	lncRNA	853	-1.5459	0.214877		0.311302	0.851493		0.173518
ENSG00000133794.20	BMAL1	protein_coding	110614	0.364019	0.000229396	0.000919145	-0.520083	1.22148e-05	0.000110754	0.102658
ENSG00000222162.1	RN7SKP151	misc_RNA	315	1.51834	0.778191		0.0243626	0.995148		0
ENSG00000148925.11	BTBD10	protein_coding	75289	-1.62323	4.77038e-68	4.93201e-66	-0.275023	0.0683893	0.16338	0.320522
ENSG00000287548.1	ENSG00000287548	lncRNA	1340	-0.618169	0.618738		1.01717	0.514738		0.0584475
ENSG00000254583.1	ENSG00000254583	processed_pseudogene	704	3.07588	0.559205		-2.97802	0.370041		0
ENSG00000255401.1	ENSG00000255401	unprocessed_pseudogene	778							0
ENSG00000152266.7	PTH	protein_coding	4127	-2.41612	0.366506		1.5296	0.759396		0.00474434
ENSG00000228901.3	HMGN2P36	processed_pseudogene	408	1.59135	0.477359		-0.502546	0.833824		0.0245644
ENSG00000197601.14	FAR1	protein_coding	63678	-0.177917	0.00368898	0.0114871	-0.00721051	0.913117	0.954589	1.36932
ENSG00000254791.1	FAR1-IT1	lncRNA	822	1.00843	0.44502		0.25936	0.848367		0.048205
ENSG00000240454.1	RPL39P26	processed_pseudogene	157							0
ENSG00000200685.1	Y_RNA	misc_RNA	108							0
ENSG00000255075.1	CENPUP1	processed_pseudogene	1533	-0.972295	0.736856		1.64807	0.585473		0.0130754
ENSG00000255088.1	ENSG00000255088	processed_pseudogene	234	0	1					0
ENSG00000255411.3	LINC02548	lncRNA	63985	1.45016	0.788075		-1.35719	0.78582		0
ENSG00000254927.1	ENSG00000254927	lncRNA	52656	-1.40587	0.794454					0.000181511
ENSG00000254930.1	LINC02545	lncRNA	25754							0
ENSG00000201856.1	RNA5SP331	rRNA_pseudogene	106							0
ENSG00000254438.1	LINC02683	lncRNA	3413	-2.38463	0.652924					0.00560071
ENSG00000262655.4	SPON1	protein_coding	305410	-0.534797	1.03052e-14	1.34071e-13	-0.0611264	0.513086	0.677045	0.10082
ENSG00000212365.1	RNA5SP332	rRNA_pseudogene	114							0
ENSG00000254418.1	SPON1-AS1	lncRNA	10845	0.779129	0.643792		-0.272881	0.8805		0.00268672
ENSG00000133818.14	RRAS2	protein_coding	86584	0.0642669	0.307604	0.476255	0.0731891	0.296428	0.473466	0.437883
ENSG00000255074.1	ENSG00000255074	processed_pseudogene	890							0
ENSG00000129083.13	COPB1	protein_coding	56587	0.231282	2.62664e-07	1.62956e-06	-0.18994	0.000133019	0.000893355	2.31918
ENSG00000251991.1	RNU7-49P	snRNA	61							0
ENSG00000256206.2	ENSG00000256206	protein_coding	26561							0
ENSG00000129084.18	PSMA1	protein_coding	138761	-0.332836	0.000111026	0.000471283	0.116389	0.278525	0.454894	0.130159
ENSG00000152270.9	PDE3B	protein_coding	228240	-0.0390711	0.566939	0.721413	-0.0917257	0.279323	0.455766	0.120504
ENSG00000255040.1	MORF4L1P3	processed_pseudogene	949	0.271885	0.484737	0.65135	0.30196	0.501137	0.667408	0.629035
ENSG00000186104.11	CYP2R1	protein_coding	14791	0.192388	0.0253655	0.0630633	0.0950246	0.335821	0.514815	1.00108
ENSG00000175868.14	CALCB	protein_coding	177345	-1.19293	3.43119e-19	6.17519e-18	-0.20856	0.304343	0.481544	0.0532025
ENSG00000253179.1	CALCP	unprocessed_pseudogene	468							0
ENSG00000110680.14	CALCA	protein_coding	5732	-2.43877	0.367772		3.11887	0.378323		0.00349696
ENSG00000250640.2	OR7E41P	unprocessed_pseudogene	1023							0
ENSG00000188487.12	INSC	protein_coding	134784	0.680753	0.136292	0.256102	-0.888733	0.106674		0.00341899
ENSG00000253072.1	ENSG00000253072	snoRNA	85							0
ENSG00000254946.2	LINC02751	lncRNA	51314	1.4525	0.701173		0.100109	0.98022		0
ENSG00000254789.4	ENSG00000254789	lncRNA	50634	0	1					0
ENSG00000254695.2	ENSG00000254695	lncRNA	99892	0	1					0
ENSG00000254645.2	ENSG00000254645	lncRNA	57633	1.51834	0.778191		0.0475035	0.990477		0
ENSG00000286960.1	ENSG00000286960	lncRNA	19201							0
ENSG00000289116.1	ENSG00000289116	lncRNA	5124							0
ENSG00000254661.3	LINC02682	lncRNA	20423							0
ENSG00000110693.19	SOX6	protein_coding	773142	0.181748	0.28548	0.451238	0.21201	0.283635	0.460284	0.00429806
ENSG00000284094.1	MIR6073	miRNA	88							0
ENSG00000254878.1	ENSG00000254878	lncRNA	8325							0
ENSG00000213785.3	AKR1B1P3	processed_pseudogene	587	-1.43727	0.734978		2.51065	0.515356		0.0170737
ENSG00000241943.2	RN7SL188P	misc_RNA	284							0
ENSG00000110696.10	C11orf58	protein_coding	145208	-0.00875552	0.831539	0.905351	0.0914555	0.0387973	0.105782	1.54489
ENSG00000166689.18	PLEKHA7	protein_coding	237118	-0.0322187	0.644606	0.781317	-0.248758	0.0024732	0.0111478	0.136676
ENSG00000199883.1	RN7SKP90	misc_RNA	334							0
ENSG00000244398.1	RPL36AP37	processed_pseudogene	320	0.148803	0.0806448	0.166914	0.302767	0.00101897	0.00520182	51.3429
ENSG00000290957.1	ENSG00000290957	lncRNA	38995	-0.249037	0.471293	0.639293	-0.00297569	0.994594	0.997248	0.0264265
ENSG00000184669.11	OR7E14P	transcribed_unprocessed_pseudogene	999							0
ENSG00000110700.7	RPS13	protein_coding	3327	0.0530647	0.161421	0.292599	0.147658	4.07257e-05	0.000315279	113.384
ENSG00000272034.1	SNORD14A	snoRNA	90	-0.035918	0.936708	0.969234	0.0140111	0.980144		5.54506
ENSG00000201403.1	SNORD14B	snoRNA	89							0
ENSG00000011405.14	PIK3C2A	protein_coding	130256	-0.515584	2.80784e-07	1.73588e-06	0.0560058	0.391994	0.570006	0.61649
ENSG00000201586.1	RNU6-593P	snRNA	111							0
ENSG00000240808.1	ENSG00000240808	processed_pseudogene	289	-1.43782	0.741648		1.5296	0.759396		0.0346792
ENSG00000213779.4	RPL29P21	processed_pseudogene	819							0
ENSG00000070081.18	NUCB2	protein_coding	141827	0.127084	0.0367362	0.0864247	0.0900406	0.132401	0.267562	0.36709
ENSG00000197149.5	ENSG00000197149	processed_pseudogene	872	0.339511	0.286156	0.452159	0.0821301	0.822502	0.899457	1.19539
ENSG00000285545.1	ENSG00000285545	lncRNA	2650	1.0573	0.677112		1.3647	0.534965		0.00378199
ENSG00000188211.9	NCR3LG1	protein_coding	25541	-0.723765	1.73686e-44	9.64553e-43	-0.0416744	0.475291	0.644833	3.98433
ENSG00000187486.7	KCNJ11	protein_coding	24159	-0.0257411	0.791967	0.881894	0.0375889	0.753493	0.85526	0.477787
ENSG00000260196.1	ENSG00000260196	lncRNA	2882	-0.739453	3.95559e-17	6.13116e-16	-0.0632229	0.600098	0.745823	6.77965
ENSG00000006071.16	ABCC8	protein_coding	84396	-0.719587	0.0511815	0.114386	-0.338417	0.517085		0.0126578
ENSG00000255035.2	SDHCP4	processed_pseudogene	509	0.026668	0.985204		0.0674077	0.971501		0.0769348
ENSG00000287898.1	ENSG00000287898	lncRNA	15772							0
ENSG00000006611.17	USH1C	protein_coding	50521	-1.99047	0.134948		-0.483687	0.847698		0.00234375
ENSG00000188162.12	OTOG	protein_coding	99891	-0.617995	0.191736	0.333702	-0.166251	0.796732		0.00664582
ENSG00000254586.2	ENSG00000254586	lncRNA	2546							0
ENSG00000255335.2	LINC02729	lncRNA	1728							0
ENSG00000129152.4	MYOD1	protein_coding	2565	0.119969	0.897531		-1.03539	0.428302		0.0461633
ENSG00000129159.9	KCNC1	protein_coding	122030	-0.693836	8.25819e-10	6.91873e-09	-0.395916	0.0142087	0.0468411	0.0925691
ENSG00000129158.11	SERGEF	protein_coding	224999	0.0958295	0.427047	0.599444	-0.17856	0.242642	0.413892	0.0308557
ENSG00000255448.1	ENSG00000255448	lncRNA	22389							0
ENSG00000129167.10	TPH1	protein_coding	28714	-1.15141	0.0405538	0.0940851	0.741352	0.324119		0.0187278
ENSG00000166788.10	SAAL1	protein_coding	36152	-0.160941	0.00931659	0.0262558	-0.0816116	0.271688	0.447125	1.36522
ENSG00000255254.1	HIGD1AP5	processed_pseudogene	258	-1.40587	0.794454					0.037045
ENSG00000290741.1	SAA3P	lncRNA	3660							0
ENSG00000166787.4	SAA3P	transcribed_unprocessed_pseudogene	3452							0
ENSG00000179826.8	MRGPRX3	protein_coding	17533	0	1					0
ENSG00000255470.1	ENSG00000255470	lncRNA	49309	-1.44135	0.789298					0.000203255
ENSG00000285562.1	ENSG00000285562	lncRNA	2801							0
ENSG00000254857.1	MRGPRX12P	processed_pseudogene	978	0	1					0
ENSG00000179817.5	MRGPRX4	protein_coding	1443	1.45023	0.78288		0.0769817	0.984893		0
ENSG00000255138.1	GLTPP1	processed_pseudogene	621	-0.55086	0.791573		0.645918	0.786572		0.0469203
ENSG00000254546.1	MRGPRX13P	processed_pseudogene	680							0
ENSG00000290742.1	SLC25A51P4	lncRNA	5424	3.49756	0.223834		-0.956042	0.66801		0
ENSG00000189332.6	SLC25A51P4	transcribed_unprocessed_pseudogene	848							0
ENSG00000148965.10	SAA4	protein_coding	5447	-1.44135	0.789298					0.00183996
ENSG00000255071.3	SAA2-SAA4	protein_coding	17212							0
ENSG00000134339.9	SAA2	protein_coding	9445	2.50708	0.304556		0.617749	0.804348		0
ENSG00000200336.1	RNA5SP333	rRNA_pseudogene	117							0
ENSG00000212789.4	ST13P5	processed_pseudogene	1109	0.131978	0.805803	0.890212	-0.155752	0.81023		0.325578
ENSG00000173432.13	SAA1	protein_coding	3717	0	1					0
ENSG00000201695.1	RNA5SP334	rRNA_pseudogene	117							0
ENSG00000110756.18	HPS5	protein_coding	43530	0.162487	0.0259207	0.0642956	-0.141765	0.0804361	0.184489	0.662498
ENSG00000110768.12	GTF2H1	protein_coding	44750	0.161139	0.000824387	0.00295748	-0.0462013	0.423525	0.6006	1.32449
ENSG00000264603.1	MIR3159	miRNA	73							0
ENSG00000134333.15	LDHA	protein_coding	13865	-0.639823	5.13661e-59	4.21267e-57	0.384661	1.63464e-26	2.39244e-24	43.2944
ENSG00000256006.1	ENSG00000256006	lncRNA	1122	-0.41032	0.807628		0.496298	0.806728		0.0353159
ENSG00000166796.12	LDHC	protein_coding	39745	-0.126968	0.404771	0.578622	0.430287	0.0164057	0.0528156	0.118661
ENSG00000256734.1	ENSG00000256734	processed_pseudogene	756							0
ENSG00000166800.11	LDHAL6A	protein_coding	23777	0	1					0
ENSG00000074319.13	TSG101	protein_coding	58615	0.0255967	0.599267	0.746354	0.0130328	0.821112	0.898296	1.05215
ENSG00000256464.1	YWHABP2	processed_pseudogene	712	0.315125	0.706347	0.824086	0.530165	0.562947		0.179075
ENSG00000256588.1	ENSG00000256588	lncRNA	1212	-0.290977	0.847099		0.872057	0.594732		0.0401959
ENSG00000256361.1	ENSG00000256361	processed_pseudogene	432	0	1		2.4871	0.556184		0
ENSG00000289499.2	ENSG00000289499	lncRNA	1021	1.42686	0.306365		-0.921001	0.56383		0.0289933
ENSG00000151116.17	UEVLD	protein_coding	59138	0.2659	0.000397777	0.00151868	0.0612277	0.488191	0.656308	0.319836
ENSG00000274589.1	Metazoa_SRP	misc_RNA	304							0
ENSG00000247595.5	MISFA	protein_coding	21474	0.435748	0.413942	0.587755	0.101058	0.865339		0.0150554
ENSG00000256282.2	MTCH1P2	transcribed_processed_pseudogene	9590	1.517	0.768344		0.0475035	0.990477		0
ENSG00000279837.1	ENSG00000279837	TEC	767	0.7437	0.664836		-1.20823	0.588664		0.0379889
ENSG00000179119.15	SPTY2D1	protein_coding	28388	0.171998	0.000307643	0.00119905	-0.137425	0.0129731	0.0436392	2.33634
ENSG00000257043.1	SRSF3P1	processed_pseudogene	498	-0.403291	0.424034	0.597027	0.268242	0.674085		0.923485
ENSG00000151117.9	TMEM86A	protein_coding	11663	0.122242	0.495584	0.661161	0.0173894	0.934089	0.966185	0.296568
ENSG00000179057.14	IGSF22	protein_coding	21918	2.48247	0.111643		-1.06271	0.44548		0.000893325
ENSG00000254966.1	IGSF22-AS1	lncRNA	34031	-0.47569	0.535859	0.695242	-0.557487	0.595571		0.0068906
ENSG00000110786.18	PTPN5	protein_coding	64793	-0.756758	0.633697		-3.40173	0.254207		0.00105408
ENSG00000286998.1	ENSG00000286998	lncRNA	3301	-2.41616	0.648508					0.00593151
ENSG00000276789.1	MRGPRX8P	processed_pseudogene	777							0
ENSG00000254529.1	MRGPRX7P	unprocessed_pseudogene	951							0
ENSG00000255511.1	ENSG00000255511	processed_pseudogene	2473	0	1					0
ENSG00000254541.1	MRGPRX6P	unprocessed_pseudogene	987							0
ENSG00000255536.1	MRGPRX5P	unprocessed_pseudogene	960							0
ENSG00000170255.8	MRGPRX1	protein_coding	5915							0
ENSG00000255244.1	ENSG00000255244	lncRNA	4736							0
ENSG00000254738.1	MRGPRX11P	unprocessed_pseudogene	960							0
ENSG00000254720.1	MRGPRX10P	unprocessed_pseudogene	957	0	1					0
ENSG00000255424.1	MRGPRX9P	unprocessed_pseudogene	741	1.45014	0.788077		-1.35719	0.78582		0
ENSG00000183695.3	MRGPRX2	protein_coding	6262							0
ENSG00000177054.14	ZDHHC13	protein_coding	59323	0.30916	3.94123e-06	2.10802e-05	-0.285701	0.000235954	0.001466	0.490786
ENSG00000129170.10	CSRP3	protein_coding	28541	2.60078	0.292105		-1.51711	0.469983		0.000334873
ENSG00000255308.1	CSRP3-AS1	lncRNA	84651	-0.0981529	0.947941		-0.788917	0.664362		0.000908738
ENSG00000129173.13	E2F8	protein_coding	17557	-0.125576	0.0281315	0.0687701	-0.422747	1.12314e-09	2.32324e-08	2.81472
ENSG00000254544.1	PCNAP4	processed_pseudogene	729							0
ENSG00000255160.5	ENSG00000255160	lncRNA	8475	1.6031	0.515059		0.075533	0.972486		0.00112774
ENSG00000166833.23	NAV2	protein_coding	770877	-0.1131	0.345557	0.517576	-0.161194	0.252163	0.425084	0.0128114
ENSG00000255270.1	NAV2-IT1	lncRNA	4530	-1.40587	0.794454					0.00210985
ENSG00000200687.1	RNA5SP335	rRNA_pseudogene	109	1.51836	0.778188		-1.41873	0.776176		0
ENSG00000255043.1	NAV2-AS5	lncRNA	4557							0
ENSG00000254622.1	NAV2-AS4	lncRNA	9006	-1.97994	0.227463		1.40218	0.506412		0.00874798
ENSG00000265210.1	MIR4486	miRNA	62							0
ENSG00000207407.1	ENSG00000207407	snoRNA	135							0
ENSG00000270607.1	NAV2-AS6	lncRNA	1685	-0.0758253	0.948532		-1.32482	0.329873		0.0813408
ENSG00000264309.1	MIR4694	miRNA	79							0
ENSG00000254542.1	NAV2-AS3	lncRNA	2638							0
ENSG00000254453.2	NAV2-AS2	lncRNA	5691	1.48499	0.568952		1.64807	0.585473		0
ENSG00000254894.1	NAV2-AS1	lncRNA	948							0
ENSG00000279266.1	ENSG00000279266	TEC	3735							0
ENSG00000109851.7	DBX1	protein_coding	4320							0
ENSG00000109854.14	HTATIP2	protein_coding	20097	0.203974	1.87103e-05	9.0376e-05	-0.1231	0.0303636	0.0871205	3.03565
ENSG00000185238.13	PRMT3	protein_coding	121780	-0.776443	6.76682e-42	3.35527e-40	1.00843	1.68232e-45	1.00383e-42	0.405838
ENSG00000255291.2	HMGB1P40	processed_pseudogene	856	1.00976	0.461121		-0.607288	0.688064		0.0468331
ENSG00000286382.1	ENSG00000286382	lncRNA	457							0
ENSG00000165970.12	SLC6A5	protein_coding	59691	0	1		1.5296	0.759396		0
ENSG00000165973.19	NELL1	protein_coding	906135	0.76268	0.338188	0.509316	-0.768648	0.392489		0.000161292
ENSG00000254906.1	ENSG00000254906	lncRNA	872							0
ENSG00000201059.1	RNA5SP336	rRNA_pseudogene	116							0
ENSG00000254816.1	ENSG00000254816	processed_pseudogene	389	1.45016	0.788075		-1.35719	0.78582		0
ENSG00000255167.1	ENSG00000255167	lncRNA	2509							0
ENSG00000225477.3	ENSG00000225477	processed_pseudogene	1176							0
ENSG00000252816.1	RNA5SP337	rRNA_pseudogene	108							0
ENSG00000289944.1	ENSG00000289944	lncRNA	18641	1.45016	0.788075		-1.35719	0.78582		0
ENSG00000171714.13	ANO5	protein_coding	500908	-0.598337	8.07413e-10	6.76744e-09	0.479603	3.12062e-06	3.26896e-05	0.0430777
ENSG00000287962.1	ENSG00000287962	lncRNA	159599	0	1					0
ENSG00000254820.1	ENSG00000254820	lncRNA	3553							0
ENSG00000255372.1	ENSG00000255372	lncRNA	1047							0
ENSG00000254768.6	SLC17A6-DT	lncRNA	54515	-1.44135	0.789298					0.000183845
ENSG00000091664.9	SLC17A6	protein_coding	41122	2.40953	0.649666		-2.3212	0.593426		0
ENSG00000254540.1	ENSG00000254540	lncRNA	1081							0
ENSG00000255323.6	LINC01495	lncRNA	46400							0
ENSG00000255357.2	ENSG00000255357	lncRNA	18309							0
ENSG00000183161.6	FANCF	protein_coding	3290	-0.17907	0.0197494	0.0507361	-0.14636	0.141418	0.280594	6.25714
ENSG00000148935.12	GAS2	protein_coding	187492	-0.058629	0.907881	0.951395	-0.0690422	0.906257		0.0026182
ENSG00000222427.1	RNA5SP338	rRNA_pseudogene	84							0
ENSG00000198168.9	SVIP	protein_coding	16500	0.309912	0.000415295	0.00157905	0.107356	0.218604	0.384543	1.61861
ENSG00000246225.7	ENSG00000246225	lncRNA	116013	0.552367	0.567247		0.367812	0.7168		0.000761483
ENSG00000255359.3	CCDC179	protein_coding	13552							0
ENSG00000255418.6	LINC02718	lncRNA	48478							0
ENSG00000271491.1	ENSG00000271491	processed_pseudogene	7528							0
ENSG00000255293.1	WIZP1	processed_pseudogene	2298	2.42415	0.391785		0.112312	0.967938		0
ENSG00000275868.1	MIR8054	miRNA	85							0
ENSG00000254564.1	ENSG00000254564	processed_pseudogene	122							0
ENSG00000254465.1	THAP12P4	processed_pseudogene	2362							0
ENSG00000240881.1	ENSG00000240881	processed_pseudogene	880							0
ENSG00000255193.1	LINC02726	lncRNA	66382							0
ENSG00000254861.2	ENSG00000254861	lncRNA	46925							0
ENSG00000252519.1	RNU6-783P	snRNA	104							0
ENSG00000277803.1	ENSG00000277803	processed_pseudogene	7422							0
ENSG00000254594.5	LINC02686	lncRNA	26741							0
ENSG00000207252.1	Y_RNA	misc_RNA	99							0
ENSG00000187398.12	LUZP2	protein_coding	585668	2.4095	0.649669		-2.3212	0.593426		0
ENSG00000255489.1	ENSG00000255489	processed_pseudogene	300							0
ENSG00000255368.1	ENSG00000255368	processed_pseudogene	490							0
ENSG00000240298.3	RPL36AP40	processed_pseudogene	320	-0.562534	0.623902		0.822012	0.550816		0.273164
ENSG00000255454.1	ENSG00000255454	processed_pseudogene	321							0
ENSG00000254456.6	LINC02699	lncRNA	47260	1.45012	0.78808		-1.35719	0.78582		0
ENSG00000254754.1	ENSG00000254754	lncRNA	2620							0
ENSG00000255086.1	ENSG00000255086	processed_pseudogene	1611							0
ENSG00000134343.14	ANO3	protein_coding	474447	3.03618	0.402865		-1.5075	0.601284		0
ENSG00000287227.1	ENSG00000287227	lncRNA	24775							0
ENSG00000254819.2	ANO3-AS1	lncRNA	45711							0
ENSG00000255505.1	ENSG00000255505	processed_pseudogene	361							0
ENSG00000169550.14	MUC15	protein_coding	13231	1.45016	0.788075		-1.35719	0.78582		0
ENSG00000148942.15	SLC5A12	protein_coding	56407	0.0358473	0.978483		-1.18105	0.505718		0.00122727
ENSG00000176971.4	FIBIN	protein_coding	2975	0.263802	0.592852	0.741712	0.341706	0.564665		0.108516
ENSG00000129151.9	BBOX1	protein_coding	87084	-2.38637	0.570289		2.4871	0.556184		0.000219503
ENSG00000254560.6	BBOX1-AS1	lncRNA	172927	0.495584	0.0177428	0.0461434	-0.636966	0.0124581	0.0422091	0.0123996
ENSG00000109881.17	CCDC34	protein_coding	32407	0.339064	3.88747e-09	3.01881e-08	-0.0600971	0.376261	0.555088	1.04471
ENSG00000205213.14	LGR4	protein_coding	106829	-1.14524	8.5825e-64	7.90607e-62	0.107175	0.252238	0.425165	0.39081
ENSG00000254862.5	LGR4-AS1	lncRNA	10704	3.35379	0.103497		-3.26895	0.11796		0.000936312
ENSG00000242527.1	ENSG00000242527	processed_pseudogene	278	-1.0108	0.719349		1.08244	0.73437		0.0721028
ENSG00000148943.12	LIN7C	protein_coding	12351	-1.15431	1.77255e-50	1.1679e-48	0.00402264	0.970137	0.9848	3.01515
ENSG00000245573.9	BDNF-AS	lncRNA	191401	0.060034	0.833157	0.90652	0.302946	0.375733	0.554679	0.00599535
ENSG00000278483.1	MIR8087	miRNA	77							0
ENSG00000212289.1	RNA5SP339	rRNA_pseudogene	121							0
ENSG00000240036.4	ENSG00000240036	processed_pseudogene	375	0.069577	0.836589	0.908881	0.338998	0.410575	0.587553	2.24144
ENSG00000254934.5	LINC00678	lncRNA	17001	0	1					0
ENSG00000176697.20	BDNF	protein_coding	67165	0.307696	0.287687	0.453877	-0.265457	0.442805	0.618332	0.0182511
ENSG00000255496.1	ENSG00000255496	lncRNA	181336							0
ENSG00000177447.6	CBX3P1	processed_pseudogene	553	-0.573025	0.729144		2.05717	0.269152		0.0543704
ENSG00000224411.3	HSP90AA2P	processed_pseudogene	2195	0.0848317	0.340758	0.512363	0.355519	0.000273015	0.00166952	7.8172
ENSG00000255094.1	ENSG00000255094	lncRNA	40906	3.07117	0.24321		0.0720513	0.97514		0
ENSG00000121621.7	KIF18A	protein_coding	87537	0.40126	8.79697e-10	7.35111e-09	-0.313779	1.92245e-05	0.000163963	0.393086
ENSG00000207874.1	MIR610	miRNA	95							0
ENSG00000169519.21	METTL15	protein_coding	418793	0.220494	0.00726603	0.0210195	-0.122368	0.196912	0.357004	0.0559147
ENSG00000271332.1	ATP5MGP8	processed_pseudogene	297							0
ENSG00000222385.1	RN7SKP158	misc_RNA	325							0
ENSG00000238149.1	ENSG00000238149	processed_pseudogene	390	-2.99199	0.313492		1.50267	0.763593		0.0747116
ENSG00000273912.1	MIR8068	miRNA	67							0
ENSG00000254606.1	ENSG00000254606	lncRNA	2509	0	1					0
ENSG00000248990.1	LINC02758	lncRNA	4286							0
ENSG00000249867.6	LINC02742	lncRNA	361715	0	1		1.5296	0.759396		0
ENSG00000272882.1	OR2BH1P	unprocessed_pseudogene	863							0
ENSG00000254526.1	ENSG00000254526	lncRNA	106778							0
ENSG00000255450.1	EEF1A1P47	processed_pseudogene	910							0
ENSG00000254530.2	LINC02755	lncRNA	653450							0
ENSG00000255281.1	ENSG00000255281	processed_pseudogene	2319							0
ENSG00000255227.1	ENSG00000255227	lncRNA	11906							0
ENSG00000255029.2	ENSG00000255029	lncRNA	70054							0
ENSG00000255117.6	LINC02546	lncRNA	37189							0
ENSG00000255047.1	HNRNPRP2	processed_pseudogene	742							0
ENSG00000254734.1	ENSG00000254734	lncRNA	167805	0.332293	0.850944		-1.24187	0.579941		0.000230596
ENSG00000243505.3	RN7SL240P	misc_RNA	285							0
ENSG00000240554.1	RPL7AP58	processed_pseudogene	801	0.00250881	0.999302		0.100109	0.98022		0.0125122
ENSG00000261340.1	LINC01616	lncRNA	2279							0
ENSG00000182255.7	KCNA4	protein_coding	7300	1.73408	0.250076		-2.61792	0.117777		0.0053007
ENSG00000254532.2	ARL14EP-DT	lncRNA	278935	-1.19626	0.41888		0.81372	0.671737		0.000243184
ENSG00000255288.1	ENSG00000255288	processed_pseudogene	143							0
ENSG00000131808.11	FSHB	protein_coding	4247							0
ENSG00000152219.5	ARL14EP	protein_coding	15119	0.115081	0.0771212	0.161062	-0.0210385	0.790323	0.879281	1.81738
ENSG00000242353.1	RPL12P30	processed_pseudogene	498	0.358634	0.801889		-1.07586	0.496073		0.138076
ENSG00000066382.17	MPPED2	protein_coding	202379	0.12513	0.478226	0.64555	0.0420409	0.842961	0.912418	0.016976
ENSG00000255480.1	ENSG00000255480	lncRNA	3716	0	1					0
ENSG00000254489.4	MPPED2-AS1	lncRNA	48471	1.51624	0.762755		1.60372	0.598795		0
ENSG00000287373.1	ENSG00000287373	lncRNA	76646	0.642013	0.90104		-1.55586	0.608518		0.000261521
ENSG00000170959.15	DCDC1	protein_coding	539441	1.14363	0.00521021	0.0156427	-0.747238	0.0769962	0.178874	0.000940267
ENSG00000255370.1	CYCSP25	processed_pseudogene	315	1.51836	0.778188		-1.41873	0.776176		0
ENSG00000255525.1	ENSG00000255525	lncRNA	8863							0
ENSG00000170946.15	DNAJC24	protein_coding	62995	-0.168284	0.0355861	0.0841673	0.156935	0.106781	0.227658	0.327335
ENSG00000148950.11	IMMP1L	protein_coding	77244	0.402064	4.59183e-05	0.000207513	-0.138739	0.221363	0.387785	0.135691
ENSG00000109911.19	ELP4	protein_coding	280569	0.0554069	0.435359	0.607618	0.00870868	0.918833	0.957661	0.0890302
ENSG00000228061.7	ENSG00000228061	lncRNA	149829	1.51836	0.778188		-1.41873	0.776176		0
ENSG00000007372.25	PAX6	protein_coding	33182	0.208835	0.00246742	0.00802128	-0.0473851	0.570371	0.723883	0.688523
ENSG00000281880.2	PAUPAR	lncRNA	190098	0.71098	0.0170579	0.0446718	-0.59362	0.0760191	0.177454	0.00571767
ENSG00000285283.1	ENSG00000285283	protein_coding	292274							0
ENSG00000254584.2	LINC03031	lncRNA	5339							0
ENSG00000254836.1	ENSG00000254836	lncRNA	417							0
ENSG00000254627.1	ENSG00000254627	lncRNA	7261							0
ENSG00000212551.2	U3	snoRNA	209							0
ENSG00000255490.1	EIF4A2P5	processed_pseudogene	601							0
ENSG00000049449.10	RCN1	protein_coding	14648	-0.20559	0.000183609	0.000749436	0.0801795	0.18447	0.34086	5.06715
ENSG00000255252.3	ENSG00000255252	lncRNA	7948	1.05777	0.681459		0.604052	0.809035		0.00126098
ENSG00000227160.3	THEM7P	transcribed_unitary_pseudogene	231360	0.55723	0.852822		-1.47298	0.635565		8.46296e-05
ENSG00000255375.3	ENSG00000255375	lncRNA	11066	-0.518753	0.593939		-0.375015	0.766905		0.014071
ENSG00000184937.16	WT1	protein_coding	47789	-0.391013	0.00246739	0.00802128	0.175634	0.294475	0.471756	0.152214
ENSG00000183242.13	WT1-AS	lncRNA	65114	0.883337	0.103273	0.204339	-1.01462	0.0855356		0.0052944
ENSG00000278822.1	ENSG00000278822	misc_RNA	108							0
ENSG00000273677.1	ENSG00000273677	misc_RNA	136							0
ENSG00000278045.1	ENSG00000278045	misc_RNA	233							0
ENSG00000276530.1	ENSG00000276530	misc_RNA	120							0
ENSG00000273908.1	ENSG00000273908	misc_RNA	293							0
ENSG00000277119.1	ENSG00000277119	misc_RNA	274							0
ENSG00000149100.13	EIF3M	protein_coding	22466	-0.186822	4.0883e-06	2.18308e-05	0.137589	0.00149874	0.00725249	9.26325
ENSG00000270903.1	HNRNPA3P9	processed_pseudogene	978	-2.41603	0.297561		1.50267	0.763593		0.0200203
ENSG00000186714.13	CCDC73	protein_coding	191941	1.53572	0.117367		-1.85158	0.0966338		0.00040804
ENSG00000244535.1	ENSG00000244535	processed_pseudogene	346	2.47047	0.624044		-0.920548	0.772764		0
ENSG00000135378.4	PRRG4	protein_coding	28193	0.342378	9.46081e-06	4.7776e-05	-0.0701432	0.42194	0.599064	0.732918
ENSG00000060749.17	QSER1	protein_coding	100505	0.0927046	0.131267	0.248338	0.117436	0.0396538	0.107414	0.871082
ENSG00000200615.1	Y_RNA	misc_RNA	95							0
ENSG00000121690.11	DEPDC7	protein_coding	17706	0.00961544	0.929684	0.964845	0.197135	0.137543	0.275086	0.495612
ENSG00000176148.16	TCP11L1	protein_coding	66526	0.276413	0.00228476	0.00750404	0.159219	0.122126	0.252151	0.219448
ENSG00000213713.3	PIGCP1	processed_pseudogene	894	-0.571103	0.577582		-0.648194	0.647815		0.165041
ENSG00000280798.1	LINC00294	lncRNA	3305	0.349563	0.00102699	0.00360577	0.193146	0.0927414	0.205131	3.01699
ENSG00000176102.13	CSTF3	protein_coding	85183	0.0522715	0.250535	0.409179	0.181108	0.000673511	0.00364071	0.844804
ENSG00000247151.7	CSTF3-DT	lncRNA	29941	-0.427177	0.673488		0.253011	0.8561		0.00357344
ENSG00000206808.1	Y_RNA	misc_RNA	109							0
ENSG00000241950.1	RPL29P23	processed_pseudogene	441	0	1					0
ENSG00000200485.1	Y_RNA	misc_RNA	90							0
ENSG00000241255.1	ENSG00000241255	processed_pseudogene	401	0.317179	0.342573	0.514256	0.544134	0.125032	0.256377	2.12458
ENSG00000110422.12	HIPK3	protein_coding	100351	-0.250275	3.11044e-06	1.68546e-05	-0.0200126	0.764822	0.862524	0.55125
ENSG00000110427.17	KIAA1549L	protein_coding	297994	-0.58451	4.99583e-08	3.3905e-07	0.530121	8.81281e-05	0.000621746	0.0381977
ENSG00000254537.1	ENSG00000254537	processed_pseudogene	389							0
ENSG00000255207.1	ENSG00000255207	processed_pseudogene	297							0
ENSG00000255202.1	ENSG00000255202	lncRNA	31481	-0.663613	0.57793		0.230818	0.861707		0.00400584
ENSG00000205177.7	C11orf91	protein_coding	2565	0.993284	0.694728		1.1072	0.633933		0.00372617
ENSG00000284969.1	ENSG00000284969	protein_coding	24206	-1.44141	0.78929					0.000414041
ENSG00000085063.18	CD59	protein_coding	33469	-0.00703366	0.896207	0.94415	0.000682413	0.991691	0.995671	1.60682
ENSG00000110429.14	FBXO3	protein_coding	33604	0.07581	0.242446	0.399391	0.118856	0.0917898	0.203794	1.36892
ENSG00000254508.5	FBXO3-DT	lncRNA	971	2.40953	0.649666		-2.3212	0.593426		0
ENSG00000255272.1	ENSG00000255272	lncRNA	3307							0
ENSG00000255161.1	ENSG00000255161	processed_pseudogene	741							0
ENSG00000255169.1	LINC02722	lncRNA	873							0
ENSG00000254619.1	ENSG00000254619	lncRNA	1033	0.0805433	0.986086		1.05864	0.752557		0.00925229
ENSG00000255133.2	LINC02721	lncRNA	8505	1.45013	0.788078		-1.35719	0.78582		0
ENSG00000135363.12	LMO2	protein_coding	33500	0.286847	0.419781	0.593144	-0.127121	0.760118	0.859698	0.0242349
ENSG00000184566.3	ENSG00000184566	lncRNA	1157							0
ENSG00000286626.2	ENSG00000286626	lncRNA	2346	-0.317903	0.653062	0.787588	-0.552619	0.536187		0.122504
ENSG00000135387.21	CAPRIN1	protein_coding	50879	-0.242947	3.30317e-14	4.14218e-13	0.0936373	0.0102927	0.0360699	9.07997
ENSG00000135372.10	NAT10	protein_coding	42053	-0.237676	3.2814e-08	2.27706e-07	0.266202	2.98948e-07	3.84248e-06	2.14316
ENSG00000166016.6	ABTB2	protein_coding	207023	0.107565	0.179456	0.317243	0.038486	0.688032	0.810864	0.0834319
ENSG00000201867.1	Y_RNA	misc_RNA	101							0
ENSG00000254708.1	MMADHCP2	processed_pseudogene	885	0.393025	0.661573		-0.310514	0.760017		0.14512
ENSG00000220204.1	ENSG00000220204	processed_pseudogene	286							0
ENSG00000216708.1	CIR1P3	processed_pseudogene	769							0
ENSG00000121691.7	CAT	protein_coding	33126	-0.135571	0.04223	0.0973926	-0.00125272	0.987174	0.993063	0.985923
ENSG00000135374.11	ELF5	protein_coding	46402							0
ENSG00000255271.1	ENSG00000255271	lncRNA	24910							0
ENSG00000255427.1	LINC02707	lncRNA	3106							0
ENSG00000135373.13	EHF	protein_coding	42195	-1.40597	0.788255		1.5296	0.759396		0.000226511
ENSG00000271369.1	ENSG00000271369	processed_pseudogene	561	0	1					0
ENSG00000270491.1	ENSG00000270491	processed_pseudogene	293	0	1					0
ENSG00000149089.13	APIP	protein_coding	63285	-0.00763994	0.911631	0.953782	0.00987242	0.900603	0.946225	0.478557
ENSG00000110435.13	PDHX	protein_coding	104762	-0.04161	0.437521	0.6097	-0.0371277	0.555439	0.71298	0.545026
ENSG00000251862.2	MIR1343	miRNA	83							0
ENSG00000289526.2	ENSG00000289526	lncRNA	53117	-0.567438	0.469315	0.637941	-0.910993	0.406493		0.00495448
ENSG00000255521.3	CD44-DT	lncRNA	6296	-0.577267	0.823627		-0.889908	0.796472		0.00455414
ENSG00000026508.21	CD44	protein_coding	93520	-0.115312	0.118082	0.227582	-0.670265	1.1993e-12	3.96714e-11	0.297588
ENSG00000255443.1	CD44-AS1	lncRNA	4642	-1.40681	0.731455		1.5296	0.759396		0.00205894
ENSG00000251194.2	ENSG00000251194	lncRNA	1457	0.978427	0.83144		-0.869602	0.80012		0.00655979
ENSG00000110436.13	SLC1A2	protein_coding	168858	-0.119975	0.535615	0.695208	-0.0464477	0.843322	0.912606	0.0186565
ENSG00000255004.1	SLC1A2-AS1	lncRNA	4196							0
ENSG00000215380.2	ENSG00000215380	processed_pseudogene	209							0
ENSG00000255542.1	ENSG00000255542	lncRNA	1945	1.51699	0.768231		-1.41873	0.776176		0
ENSG00000149090.13	PAMR1	protein_coding	98477	0.172474	0.308123	0.476944	-1.34151	2.51298e-09	4.8059e-08	0.0450819
ENSG00000254669.1	ENSG00000254669	lncRNA	5880	0.0503729	0.992538		-1.41873	0.776176		0.00170447
ENSG00000179431.7	FJX1	protein_coding	2405	0.179102	0.00313091	0.00991453	0.122844	0.0583908	0.144917	17.0821
ENSG00000254686.2	ENSG00000254686	lncRNA	4645	0.281515	0.832073		-2.76647	0.227244		0.0124457
ENSG00000166326.7	TRIM44	protein_coding	155232	-0.0648104	0.0926858	0.187075	-0.0524804	0.231626	0.400206	0.999302
ENSG00000285705.1	ENSG00000285705	lncRNA	14331	2.40953	0.649666		-2.3212	0.593426		0
ENSG00000186082.9	KRT18P14	processed_pseudogene	1249	0.0203908	0.99438		1.67337	0.55758		0.00765222
ENSG00000285740.1	ENSG00000285740	lncRNA	2748							0
ENSG00000254919.1	ENSG00000254919	lncRNA	3688							0
ENSG00000179241.13	LDLRAD3	protein_coding	288155	-0.291869	1.28101e-05	6.33081e-05	0.124317	0.135836	0.272481	0.122343
ENSG00000254672.1	WEE2P1	processed_pseudogene	1666							0
ENSG00000255256.1	ENSG00000255256	lncRNA	16579							0
ENSG00000241228.1	RPL12P31	processed_pseudogene	449							0
ENSG00000263389.1	MIR3973	miRNA	106							0
ENSG00000280321.1	ENSG00000280321	TEC	1653	-0.0533133	0.987239		0.687863	0.785653		0.0121262
ENSG00000110442.12	COMMD9	protein_coding	20165	0.00780012	0.92023	0.9591	-0.233881	0.00826392	0.0301095	1.26022
ENSG00000135362.14	PRR5L	protein_coding	168916	0.280227	0.0473241	0.107132	-0.419435	0.0133729	0.0446647	0.0313827
ENSG00000254566.1	ENSG00000254566	lncRNA	2282	2.40953	0.649666		-2.3212	0.593426		0
ENSG00000255186.1	ENSG00000255186	lncRNA	1729	1.45016	0.788075		-1.35719	0.78582		0
ENSG00000255060.1	ENSG00000255060	lncRNA	675							0
ENSG00000175104.15	TRAF6	protein_coding	26503	0.233131	0.000914322	0.00324419	-0.407867	7.42702e-07	8.8361e-06	1.00271
ENSG00000280331.1	ENSG00000280331	TEC	176							0
ENSG00000166349.11	RAG1	protein_coding	82784	-0.321841	0.357487	0.530216	0.733337	0.0839051	0.19081	0.0100604
ENSG00000175097.9	RAG2	protein_coding	22705	-2.53733	0.228883		2.37585	0.334092		0.00256662
ENSG00000166352.18	IFTAP	protein_coding	81326	0.165239	0.0887525	0.180567	0.10177	0.34434	0.523888	0.169382
ENSG00000254498.1	ENSG00000254498	processed_pseudogene	1550							0
ENSG00000251838.1	ENSG00000251838	snoRNA	95							0
ENSG00000242834.1	RPL7AP56	processed_pseudogene	790							0
ENSG00000254516.1	LINC02760	lncRNA	16062							0
ENSG00000279004.1	ENSG00000279004	TEC	631	0	1					0
ENSG00000254784.1	DNAAF11P1	processed_pseudogene	1410							0
ENSG00000255477.1	ENSG00000255477	lncRNA	1191							0
ENSG00000255175.6	LINC02759	lncRNA	28120							0
ENSG00000254562.7	LINC01493	lncRNA	39872							0
ENSG00000285751.1	ENSG00000285751	lncRNA	137007							0
ENSG00000240975.1	ENSG00000240975	processed_pseudogene	514	0.0536591	0.977296		1.61002	0.436457		0.0380932
ENSG00000201591.1	RNU6-99P	snRNA	106							0
ENSG00000270588.1	ENSG00000270588	processed_pseudogene	606							0
ENSG00000255347.1	ENSG00000255347	processed_pseudogene	807							0
ENSG00000279675.1	ENSG00000279675	TEC	5355	0	1		1.50267	0.763593		0
ENSG00000148948.8	LRRC4C	protein_coding	1345570	1.06135	0.733846		-0.967773	0.773964		7.44836e-06
ENSG00000206806.1	Y_RNA	misc_RNA	108							0
ENSG00000254579.2	ENSG00000254579	transcribed_processed_pseudogene	68898							0
ENSG00000252922.1	RNU6-365P	snRNA	105							0
ENSG00000255132.1	ENSG00000255132	lncRNA	31909							0
ENSG00000255388.6	LINC02741	lncRNA	195597							0
ENSG00000242729.1	ENSG00000242729	processed_pseudogene	552							0
ENSG00000255563.1	ENSG00000255563	processed_pseudogene	191							0
ENSG00000255171.7	LINC01499	lncRNA	143199							0
ENSG00000254668.1	ENSG00000254668	processed_pseudogene	421							0
ENSG00000255279.1	ENSG00000255279	lncRNA	20077							0
ENSG00000254822.1	ENSG00000254822	lncRNA	444							0
ENSG00000255300.6	LINC02745	lncRNA	170470							0
ENSG00000255109.6	LINC02740	lncRNA	70429							0
ENSG00000254914.1	ENSG00000254914	processed_pseudogene	223							0
ENSG00000271028.1	ENSG00000271028	processed_pseudogene	2295							0
ENSG00000254725.1	ENSG00000254725	processed_pseudogene	390							0
ENSG00000251557.4	HNRNPKP3	transcribed_processed_pseudogene	148664	-1.40588	0.794451		1.5296	0.759396		6.42901e-05
ENSG00000166181.13	API5	protein_coding	32566	0.382115	2.03114e-20	3.94398e-19	0.0461806	0.295881	0.472931	6.59649
ENSG00000254907.1	ENSG00000254907	lncRNA	30548	-1.93662	0.377222		2.65568	0.294475		0.00125149
ENSG00000252652.1	Y_RNA	misc_RNA	95	0.0210405	0.993802		2.64934	0.270755		0.100607
ENSG00000052841.16	TTC17	protein_coding	136013	0.336384	4.14193e-12	4.32367e-11	-0.103998	0.0509861	0.130614	0.497034
ENSG00000255340.1	ENSG00000255340	lncRNA	6789	0	1		1.5296	0.759396		0
ENSG00000254577.1	ENSG00000254577	lncRNA	5212	-1.51879	0.522177		2.02122	0.474734		0.00550132
ENSG00000252355.1	RN7SKP287	misc_RNA	265							0
ENSG00000254463.1	PPIAP41	processed_pseudogene	479	0.625214	0.752409		-2.97802	0.370041		0.0408766
ENSG00000213697.3	CTBP2P6	processed_pseudogene	1228	3.09892	0.196212		-0.564292	0.823197		0
ENSG00000283217.1	ENSG00000283217	lncRNA	116957	0.0124118	0.995067		-2.22972	0.380499		0.000412568
ENSG00000211568.1	MIR670	miRNA	97							0
ENSG00000235661.3	MIR670HG	lncRNA	1089							0
ENSG00000283341.4	ENSG00000283341	lncRNA	261141	0.967286	0.0134237	0.036314	-0.305082	0.451364	0.625275	0.00230018
ENSG00000199077.3	MIR129-2	miRNA	89	0.0498094	0.992339		-1.41873	0.776176		0.11261
ENSG00000149084.13	HSD17B12	protein_coding	175937	-0.597575	2.24238e-31	7.58003e-30	0.360014	2.48997e-09	4.78087e-08	0.55642
ENSG00000283393.1	ENSG00000283393	processed_pseudogene	467							0
ENSG00000243721.1	RPL23AP63	processed_pseudogene	470							0
ENSG00000254512.1	PHB1P2	processed_pseudogene	805							0
ENSG00000283483.1	ENSG00000283483	processed_pseudogene	803							0
ENSG00000246250.3	ENSG00000246250	lncRNA	53209	-3.75539	0.163045					0.000933052
ENSG00000283375.1	ENSG00000283375	lncRNA	491	0	1					0
ENSG00000166199.13	ALKBH3	protein_coding	39463	0.117031	0.0688927	0.14686	-0.0841821	0.278303	0.454676	0.741382
ENSG00000213693.4	SEC14L1P1	processed_pseudogene	2180	0.212644	0.603008	0.749455	0.197337	0.657196	0.789449	0.294688
ENSG00000244926.7	ALKBH3-AS1	lncRNA	11655	0.0192326	0.995493		0.100109	0.98022		0.000820044
ENSG00000254409.3	ENSG00000254409	lncRNA	80098	0.0372587	0.954359	0.978678	-0.334875	0.689632		0.00304691
ENSG00000187479.9	C11orf96	protein_coding	1241	0.473203	5.05369e-05	0.000227276	-0.171897	0.133556	0.2693	9.44427
ENSG00000244953.1	ENSG00000244953	lncRNA	3419	0.104884	0.97334		-0.967773	0.773964		0.00559089
ENSG00000205126.2	ACCSL	protein_coding	11996	1.00902	0.780771		-0.920548	0.772764		0.000835469
ENSG00000110455.14	ACCS	protein_coding	18312	0.155648	0.611349	0.756094	-0.084739	0.819202	0.897282	0.0569632
ENSG00000255165.1	ENSG00000255165	lncRNA	941	2.52652	0.552359		-2.42838	0.563467		0
ENSG00000151348.16	EXT2	protein_coding	156314	0.0460459	0.298047	0.465276	0.0431663	0.373507	0.552444	0.694009
ENSG00000052850.8	ALX4	protein_coding	49699	0.317142	0.00752776	0.0217184	-0.0848318	0.534816	0.695814	0.150834
ENSG00000255451.1	ENSG00000255451	lncRNA	1965	1.51836	0.778188		-1.41873	0.776176		0
ENSG00000255106.1	RPL7AP79	processed_pseudogene	915							0
ENSG00000085117.12	CD82	protein_coding	55931	-0.986482	0.00912732	0.0257935	-0.32959	0.559798		0.0190748
ENSG00000254693.1	CD82-AS1	lncRNA	829							0
ENSG00000255092.1	ENSG00000255092	lncRNA	1931							0
ENSG00000244267.1	RPL34P22	processed_pseudogene	317							0
ENSG00000275725.1	ENSG00000275725	processed_pseudogene	149							0
ENSG00000255079.1	LINC02704	lncRNA	1438	-1.72521	0.23208		1.68659	0.328044		0.0671109
ENSG00000255032.1	TSPAN18-AS1	lncRNA	17300							0
ENSG00000157570.12	TSPAN18	protein_coding	205958	-0.45403	0.000431319	0.00163454	0.0314592	0.852806	0.918334	0.0372822
ENSG00000175274.19	TP53I11	protein_coding	65403	-0.231467	0.00237004	0.00774228	0.105242	0.278583	0.454941	0.322261
ENSG00000254654.2	LINC02685	lncRNA	4258							0
ENSG00000287984.1	ENSG00000287984	lncRNA	35787							0
ENSG00000019485.14	PRDM11	protein_coding	139304	-0.279799	0.0019899	0.00661157	-0.278526	0.0220002	0.067072	0.10711
ENSG00000254664.1	ENSG00000254664	lncRNA	19477							0
ENSG00000019505.8	SYT13	protein_coding	46039	2.41645	0.495151		-0.889908	0.796472		0
ENSG00000254497.1	ENSG00000254497	lncRNA	765							0
ENSG00000254427.3	LINC02696	lncRNA	12206	0.777099	0.16895	0.302606	-0.293174	0.645128		0.0207774
ENSG00000255267.4	LINC02687	lncRNA	17114							0
ENSG00000255041.1	ENSG00000255041	lncRNA	126587							0
ENSG00000286418.1	ENSG00000286418	lncRNA	15155							0
ENSG00000254651.1	ENSG00000254651	lncRNA	1080							0
ENSG00000254746.6	ENSG00000254746	lncRNA	55620							0
ENSG00000255519.1	ENSG00000255519	processed_pseudogene	264	0	1					0
ENSG00000254514.1	ENSG00000254514	lncRNA	949							0
ENSG00000175264.8	CHST1	protein_coding	17933	0.373483	0.0947039	0.190535	-0.710019	0.00836477	0.0303985	0.119166
ENSG00000255091.1	ENSG00000255091	lncRNA	1162							0
ENSG00000276639.1	MIR7154	miRNA	72							0
ENSG00000254519.5	ENSG00000254519	lncRNA	25750	-1.44138	0.789294					0.000389215
ENSG00000255426.1	ENSG00000255426	lncRNA	1772							0
ENSG00000255226.2	LINC02690	lncRNA	2825							0
ENSG00000205106.5	LINC02716	lncRNA	1879	0.626152	0.670717		-0.552792	0.765878		0.0208408
ENSG00000181830.9	SLC35C1	protein_coding	8944	-0.38454	1.43922e-05	7.06416e-05	-0.00350815	0.974066	0.986337	2.10688
ENSG00000255447.1	ENSG00000255447	lncRNA	12039	-1.44139	0.789293		1.50267	0.763593		0.000832485
ENSG00000121671.12	CRY2	protein_coding	36130	-0.174993	0.0994567	0.198149	0.0593683	0.658318	0.790352	0.275816
ENSG00000121653.11	MAPK8IP1	protein_coding	20814	0.107763	0.114916	0.222584	-0.274713	0.000902102	0.00469323	1.28972
ENSG00000255498.1	ENSG00000255498	lncRNA	520	0.385962	0.639795		-0.0926144	0.92169		0.261788
ENSG00000234776.5	FREY1	protein_coding	759	0.279695	0.632746	0.771569	-0.183012	0.790334		0.386342
ENSG00000121680.16	PEX16	protein_coding	9149	0.0151625	0.878883	0.93521	0.162293	0.156506	0.302032	1.44325
ENSG00000165905.18	LARGE2	protein_coding	7475	-1.02428	3.00336e-10	2.6272e-09	0.709494	0.00117818	0.00588863	0.71653
ENSG00000135365.17	PHF21A	protein_coding	192135	0.503787	5.07353e-13	5.73671e-12	-0.347881	2.18041e-05	0.000182453	0.110027
ENSG00000254653.1	ENSG00000254653	lncRNA	740	1.45014	0.788077		0.100109	0.98022		0
ENSG00000255314.4	ENSG00000255314	lncRNA	54075	-0.702876	0.553488		0.272816	0.856251		0.00181903
ENSG00000254871.1	FBLIM1P2	processed_pseudogene	878							0
ENSG00000255269.3	LINC02710	lncRNA	7288	0	1					0
ENSG00000254639.1	ENSG00000254639	lncRNA	885	1.35918	0.0241894	0.0605264	-1.09399	0.068275		0.273665
ENSG00000289990.1	ENSG00000289990	lncRNA	894							0
ENSG00000255007.3	LINC02489	lncRNA	18283	2.46972	0.345645		-0.939249	0.769208		0
ENSG00000157613.11	CREB3L1	protein_coding	43747	-0.97997	0.230906		-0.304393	0.790869		0.00580781
ENSG00000149091.15	DGKZ	protein_coding	47649	-0.229163	4.9784e-06	2.62592e-05	-0.0840879	0.177351	0.331257	1.55201
ENSG00000264102.1	MIR4688	miRNA	82	0	1					0
ENSG00000110492.17	MDK	protein_coding	3081	-0.496576	1.0363e-19	1.92936e-18	0.012237	0.823556	0.89989	37.2087
ENSG00000180720.8	CHRM4	protein_coding	7987	-0.134477	0.548214	0.705697	-0.383672	0.162115	0.31042	0.328406
ENSG00000110497.15	AMBRA1	protein_coding	197711	-0.09525	0.0854154	0.175018	-0.0898193	0.164751	0.313922	0.263238
ENSG00000244313.3	ENSG00000244313	processed_pseudogene	497	0.00353907	0.976403	0.988379	0.171065	0.228196	0.395835	18.8491
ENSG00000265014.1	MIR3160-1	miRNA	84							0
ENSG00000283497.1	MIR3160-2	miRNA	80							0
ENSG00000285658.1	ENSG00000285658	lncRNA	14860	0	1		1.50267	0.763593		0
ENSG00000180423.4	HARBI1	protein_coding	15048	0.168356	0.301259	0.468821	0.370192	0.0432182	0.115184	0.251729
ENSG00000175224.17	ATG13	protein_coding	57291	-0.413831	4.21932e-19	7.51015e-18	0.311169	4.25398e-08	6.53429e-07	1.3926
ENSG00000175220.12	ARHGAP1	protein_coding	23539	-0.518682	4.72736e-15	6.30218e-14	0.181242	0.0327037	0.0921645	1.44282
ENSG00000175213.3	ZNF408	protein_coding	4882	0.277634	0.000418567	0.00159025	-0.233305	0.0145267	0.047707	3.98295
ENSG00000180210.15	F2	protein_coding	20310	0.0266242	0.989354		1.37706	0.515724		0.000964052
ENSG00000175216.15	CKAP5	protein_coding	103260	0.0204331	0.606	0.752071	-0.0888382	0.0264711	0.0780069	3.59413
ENSG00000263540.1	MIR5582	miRNA	67	-0.987523	0.731597		0.100109	0.98022		0.292237
ENSG00000252427.1	ENSG00000252427	snoRNA	107	0	1					0
ENSG00000212135.1	SNORD67	snoRNA	110	0.151273	0.868109		0.0746995	0.946442		0.972659
ENSG00000247675.8	LRP4-AS1	lncRNA	28011	0.112131	0.833728	0.906877	0.230426	0.721104		0.0111841
ENSG00000134569.10	LRP4	protein_coding	61925	-0.474312	4.77244e-09	3.6752e-08	0.33733	0.000437787	0.00253332	0.391769
ENSG00000286450.1	ENSG00000286450	lncRNA	8440	3.80308	0.145235		-0.68471	0.721626		0
ENSG00000149179.14	CSTPP1	protein_coding	227696	-0.0851053	0.251911	0.410748	-0.0831044	0.373239	0.552153	0.0975758
ENSG00000271350.1	ENSG00000271350	processed_pseudogene	918	1.61777	0.513621		-1.52343	0.594088		0.0109175
ENSG00000255520.1	ENSG00000255520	lncRNA	7697	0.708417	0.606887		-1.10448	0.444285		0.00893361
ENSG00000149182.15	ARFGAP2	protein_coding	12826	0.00130784	0.977042	0.988794	0.214664	0.000112658	0.000771306	5.37198
ENSG00000270060.1	ENSG00000270060	lncRNA	1282	-0.24877	0.685998	0.810513	0.767957	0.286229		0.220551
ENSG00000165912.16	PACSIN3	protein_coding	8921	-0.700857	8.58736e-17	1.30707e-15	0.613449	1.17884e-08	2.01638e-07	2.12257
ENSG00000275208.1	MIR6745	miRNA	126							0
ENSG00000243802.2	ENSG00000243802	processed_pseudogene	361	0.183062	0.804657	0.889857	0.570221	0.481537		0.509468
ENSG00000134574.12	DDB2	protein_coding	24752	0.000883188	0.988716	0.993984	0.0189056	0.807518	0.890618	1.21262
ENSG00000256897.1	ENSG00000256897	lncRNA	1533							0
ENSG00000134575.13	ACP2	protein_coding	9604	0.218826	0.000515358	0.00192491	-0.0057924	0.937009	0.96803	3.49381
ENSG00000025434.19	NR1H3	protein_coding	20733	-0.048465	0.703458	0.821965	0.812287	7.03455e-08	1.03937e-06	0.263675
ENSG00000110514.20	MADD	protein_coding	60870	-0.0750723	0.155116	0.283551	-0.123092	0.0527585	0.133948	0.956068
ENSG00000256746.5	MADD-AS1	lncRNA	1453							0
ENSG00000283338.1	ENSG00000283338	unprocessed_pseudogene	198	1.08628	0.740157		-2.42838	0.563467		0.0482708
ENSG00000134571.12	MYBPC3	protein_coding	21296	0	1					0
ENSG00000066336.12	SPI1	protein_coding	23687	-0.78994	0.370739		-0.334511	0.781276		0.00864998
ENSG00000255197.7	SLC39A13-AS1	lncRNA	27860	1.7493	0.23224		-0.640883	0.672411		0.00106253
ENSG00000264583.1	MIR4487	miRNA	72							0
ENSG00000165915.14	SLC39A13	protein_coding	9364	-0.139803	0.131641	0.248855	0.0446624	0.674248	0.801493	1.72777
ENSG00000165916.9	PSMC3	protein_coding	7704	-0.145292	0.000126075	0.000530758	0.222423	6.91647e-07	8.27948e-06	31.8457
ENSG00000165917.10	RAPSN	protein_coding	11379	2.35046	0.319527		-3.7081	0.17575		0.00088077
ENSG00000149187.19	CELF1	protein_coding	99636	0.182064	2.09421e-05	0.000100333	-0.0420677	0.352254	0.531861	1.28205
ENSG00000270072.1	ENSG00000270072	lncRNA	1284							0
ENSG00000265559.2	RN7SL652P	misc_RNA	299	0	1					0
ENSG00000213619.11	NDUFS3	protein_coding	19226	0.0330698	0.526701	0.687495	-0.0686001	0.229951	0.398183	4.22877
ENSG00000110536.14	PTPMT1	protein_coding	8031	-0.219869	0.0561316	0.123629	-0.143279	0.343245	0.522736	1.07965
ENSG00000123444.14	KBTBD4	protein_coding	6779	0.38121	4.16562e-08	2.85297e-07	0.0643572	0.411054	0.587992	3.45079
ENSG00000200376.1	RNU5E-10P	snRNA	117							0
ENSG00000231880.2	ENSG00000231880	lncRNA	552	0.102467	0.894567	0.943241	-1.24172	0.255708		0.334868
ENSG00000196666.6	FAM180B	protein_coding	2516	1.33966	0.492765		-0.225828	0.907016		0.00778216
ENSG00000172247.4	C1QTNF4	protein_coding	4744	0.307116	0.72594		-0.21346	0.839963		0.0267785
ENSG00000109919.10	MTCH2	protein_coding	25292	-0.549086	1.15291e-36	4.89281e-35	0.380064	6.15635e-13	2.14147e-11	4.07617
ENSG00000165923.17	AGBL2	protein_coding	55798	1.491	0.604264		-1.41873	0.776176		0
ENSG00000109920.13	FNBP4	protein_coding	50949	-0.559356	2.78229e-22	6.05592e-21	-0.0621493	0.35637	0.535842	1.28364
ENSG00000200090.1	Y_RNA	misc_RNA	98	0.654004	0.479737		-0.446385	0.663072		1.11073
ENSG00000030066.14	NUP160	protein_coding	70468	-0.19466	3.24688e-06	1.755e-05	0.0498981	0.299748	0.476952	2.25849
ENSG00000271543.1	ENSG00000271543	processed_pseudogene	210	-4.41614	0.0166519		3.82803	0.157419		0.372951
ENSG00000252941.1	RNA5SP340	rRNA_pseudogene	106							0
ENSG00000252874.2	Y_RNA	misc_RNA	89	0.36799	0.818892		-0.673122	0.725763		0.434777
ENSG00000271557.1	YPEL5P2	processed_pseudogene	358							0
ENSG00000254780.1	ENSG00000254780	processed_pseudogene	284	-0.386241	0.838058		-1.53992	0.591232		0.139523
ENSG00000149177.15	PTPRJ	protein_coding	190414	0.219534	0.00147177	0.00502314	0.385377	4.2777e-07	5.34652e-06	0.134643
ENSG00000254879.1	PTPRJ-AS1	lncRNA	1449							0
ENSG00000263693.1	MIR3161	miRNA	76							0
ENSG00000175619.3	OR4B1	protein_coding	929							0
ENSG00000255514.1	OR4B2P	unprocessed_pseudogene	881							0
ENSG00000172208.7	OR4X2	protein_coding	911							0
ENSG00000176567.1	OR4X1	protein_coding	917							0
ENSG00000176555.1	OR4S1	protein_coding	929							0
ENSG00000176547.11	OR4C3	protein_coding	1035							0
ENSG00000197161.7	OR4C4P	unprocessed_pseudogene	7096							0
ENSG00000176540.3	OR4C5	protein_coding	980							0
ENSG00000182565.8	OR4C2P	unprocessed_pseudogene	1063							0
ENSG00000184789.6	OR4C10P	unprocessed_pseudogene	930							0
ENSG00000254925.1	OR4C9P	unprocessed_pseudogene	924							0
ENSG00000255215.1	OR4R1P	unprocessed_pseudogene	462							0
ENSG00000237388.3	OR4A47	protein_coding	929							0
ENSG00000255113.1	OR4A48P	unprocessed_pseudogene	390							0
ENSG00000255304.1	OR4A46P	unprocessed_pseudogene	932							0
ENSG00000254832.1	OR4A40P	unprocessed_pseudogene	947							0
ENSG00000255534.1	OR4A43P	unprocessed_pseudogene	907							0
ENSG00000213607.4	OR4A45P	unprocessed_pseudogene	900							0
ENSG00000255297.1	OR4A41P	unprocessed_pseudogene	927							0
ENSG00000254674.1	OR4A42P	unprocessed_pseudogene	937							0
ENSG00000255053.1	OR4A44P	unprocessed_pseudogene	947							0
ENSG00000255551.1	ENSG00000255551	unprocessed_pseudogene	5126							0
ENSG00000254728.1	ANKRD33BP2	unprocessed_pseudogene	20458							0
ENSG00000254920.1	ENSG00000254920	unprocessed_pseudogene	5447							0
ENSG00000255527.1	ENSG00000255527	unprocessed_pseudogene	1843							0
ENSG00000249910.3	TRIM51CP	unprocessed_pseudogene	6201							0
ENSG00000254517.1	ENSG00000254517	unprocessed_pseudogene	1882							0
ENSG00000220948.6	TRIM51G	protein_coding	8387	1.45016	0.788075		-1.35719	0.78582		0
ENSG00000254764.2	TRIM53CP	unprocessed_pseudogene	6013	3.44448	0.174948		0.672978	0.69731		0
ENSG00000205044.7	ENSG00000205044	transcribed_unprocessed_pseudogene	8630							0
ENSG00000182053.13	TRIM49B	protein_coding	10950	-0.944616	0.761017		1.0156	0.764265		0.00178812
ENSG00000288434.1	ANKRD33BP3	processed_pseudogene	1888	0	1		1.50267	0.763593		0
ENSG00000214891.9	TRIM64C	protein_coding	5398							0
ENSG00000276637.1	ENSG00000276637	unprocessed_pseudogene	1691							0
ENSG00000254801.1	ENSG00000254801	processed_pseudogene	248	0	1					0
ENSG00000229361.5	UBTFL7	processed_pseudogene	1190							0
ENSG00000255452.1	ENSG00000255452	processed_pseudogene	363							0
ENSG00000254412.1	ENSG00000254412	processed_pseudogene	3005							0
ENSG00000255338.1	ENSG00000255338	processed_pseudogene	464							0
ENSG00000254993.2	TRIM77BP	unprocessed_pseudogene	7560							0
ENSG00000254567.2	UBTFL9	processed_pseudogene	1147							0
ENSG00000086205.18	FOLH1	protein_coding	63546							0
ENSG00000255532.2	ENSG00000255532	transcribed_unprocessed_pseudogene	73774	0	1		1.5296	0.759396		0
ENSG00000290402.1	ENSG00000290402	lncRNA	13598							0
ENSG00000123447.6	TYRL	unprocessed_pseudogene	10698							0
ENSG00000254496.1	CBX3P8	processed_pseudogene	524							0
ENSG00000226268.3	ENSG00000226268	processed_pseudogene	958	-0.0735321	0.894115	0.942918	0.410276	0.537396		0.328953
ENSG00000290401.1	GRM5P1	lncRNA	251873							0
ENSG00000205035.9	GRM5P1	transcribed_unprocessed_pseudogene	249599							0
ENSG00000254487.2	ENSG00000254487	unprocessed_pseudogene	7775							0
ENSG00000255268.2	ENSG00000255268	unprocessed_pseudogene	1885							0
ENSG00000219061.4	TRIM51FP	unprocessed_pseudogene	6180							0
ENSG00000265973.1	ENSG00000265973	unprocessed_pseudogene	3045							0
ENSG00000288177.1	ENSG00000288177	lncRNA	32325							0
ENSG00000255550.1	ENSG00000255550	unprocessed_pseudogene	5322							0
ENSG00000255214.1	ENSG00000255214	unprocessed_pseudogene	2241							0
ENSG00000255190.2	TRIM51DP	transcribed_unprocessed_pseudogene	1693							0
ENSG00000254800.2	ENSG00000254800	transcribed_unprocessed_pseudogene	1094							0
ENSG00000255111.1	ANKRD33BP5	processed_pseudogene	1515	-1.40587	0.794454					0.00630866
ENSG00000254408.1	OR4A1P	unprocessed_pseudogene	919							0
ENSG00000254472.1	OR4A49P	unprocessed_pseudogene	631							0
ENSG00000254637.1	OR4A18P	unprocessed_pseudogene	1087							0
ENSG00000254940.1	OR4A19P	unprocessed_pseudogene	1102							0
ENSG00000254624.1	OR4R3P	unprocessed_pseudogene	837							0
ENSG00000258817.1	OR4C13	protein_coding	1028	0	1					0
ENSG00000221954.2	OR4C12	protein_coding	1062							0
ENSG00000283605.1	OR4C48P	unprocessed_pseudogene	897							0
ENSG00000260811.3	OR4C45	protein_coding	920							0
ENSG00000260595.1	OR4C49P	unprocessed_pseudogene	899							0
ENSG00000255199.2	GTF2IP11	unprocessed_pseudogene	2006							0
ENSG00000255442.1	ENSG00000255442	unprocessed_pseudogene	20285							0
ENSG00000287538.1	ENSG00000287538	lncRNA	24544	0.986261	0.104104	0.205616	-1.05441	0.107368		0.0111874
ENSG00000286983.1	ENSG00000286983	lncRNA	10549	-0.925591	0.855271		-1.41873	0.776176		0.00185609
ENSG00000236919.3	PHKG1P3	unprocessed_pseudogene	1207							0
ENSG00000291108.1	SEPTIN7P11	lncRNA	40244							0
ENSG00000255500.2	ENSG00000255500	processed_pseudogene	1112	0.178784	0.889195		0.567066	0.690775		0.0614185
ENSG00000255042.6	SEPTIN7P11	transcribed_unprocessed_pseudogene	10385							0
ENSG00000255001.1	ENSG00000255001	processed_pseudogene	184							0
ENSG00000254518.1	LINC02750	lncRNA	6077							0
ENSG00000290412.1	ENSG00000290412	lncRNA	54025							0
ENSG00000254840.2	ENSG00000254840	transcribed_unprocessed_pseudogene	183							0
ENSG00000214883.4	ENSG00000214883	unprocessed_pseudogene	13274	-0.365953	0.829821		0.0593512	0.978248		0.00291511
ENSG00000237610.1	OR4C50P	unprocessed_pseudogene	929							0
ENSG00000185926.1	OR4C46	protein_coding	929							0
ENSG00000255312.1	OR4C7P	unprocessed_pseudogene	918							0
ENSG00000255560.1	OR4R2P	unprocessed_pseudogene	596							0
ENSG00000254769.4	OR4A4P	unprocessed_pseudogene	929							0
ENSG00000254464.1	OR4A3P	unprocessed_pseudogene	870							0
ENSG00000227547.3	OR4A2P	unprocessed_pseudogene	912							0
ENSG00000225997.1	OR4A8	protein_coding	944							0
ENSG00000255349.1	OR4A7P	unprocessed_pseudogene	909							0
ENSG00000221840.4	OR4A5	protein_coding	1070							0
ENSG00000255078.1	OR4A6P	unprocessed_pseudogene	969							0
ENSG00000150244.12	TRIM48	protein_coding	8959	-2.30895	0.265867		2.66378	0.257088		0.00548969
ENSG00000255543.1	ENSG00000255543	processed_pseudogene	228							0
ENSG00000255283.3	ENSG00000255283	unprocessed_pseudogene	5302							0
ENSG00000255110.1	ENSG00000255110	unprocessed_pseudogene	340							0
ENSG00000166007.12	TRIM51HP	transcribed_unprocessed_pseudogene	6387							0
ENSG00000290417.1	ENSG00000290417	lncRNA	2826							0
ENSG00000254828.1	ENSG00000254828	unprocessed_pseudogene	2770							0
ENSG00000254663.1	OR4A11P	unprocessed_pseudogene	905							0
ENSG00000254723.1	OR4A12P	unprocessed_pseudogene	917							0
ENSG00000181961.5	OR4A16	protein_coding	986							0
ENSG00000181958.5	OR4A15	protein_coding	944							0
ENSG00000254891.1	OR4A9P	unprocessed_pseudogene	943							0
ENSG00000255077.1	OR4X7P	unprocessed_pseudogene	191							0
ENSG00000255493.2	OR4A10P	unprocessed_pseudogene	1892							0
ENSG00000255196.1	OR4A17P	unprocessed_pseudogene	903							0
ENSG00000181950.3	OR4A13P	unprocessed_pseudogene	941							0
ENSG00000255294.2	OR4A50P	unprocessed_pseudogene	2569							0
ENSG00000181943.5	OR4A21P	unprocessed_pseudogene	943							0
ENSG00000290405.1	ENSG00000290405	lncRNA	4534							0
ENSG00000254576.3	OR4C1P	transcribed_unprocessed_pseudogene	936							0
ENSG00000233301.1	OR4C14P	unprocessed_pseudogene	922							0
ENSG00000181939.3	OR4C15	protein_coding	1112							0
ENSG00000279514.2	OR4C16	protein_coding	932							0
ENSG00000172188.6	OR4C11	protein_coding	5285							0
ENSG00000181927.4	OR4P4	protein_coding	5196							0
ENSG00000174982.4	OR4S2	protein_coding	4527	0	1					0
ENSG00000181903.7	OR4C6	protein_coding	3994							0
ENSG00000254841.1	OR4V1P	unprocessed_pseudogene	1139							0
ENSG00000188439.3	OR4P1P	unprocessed_pseudogene	1135							0
ENSG00000254804.1	ENSG00000254804	lncRNA	2019							0
ENSG00000254457.3	OR5D2P	unprocessed_pseudogene	928							0
ENSG00000186886.8	OR5D3P	protein_coding	5845							0
ENSG00000181837.7	OR5D17P	unprocessed_pseudogene	980							0
ENSG00000279761.2	OR5D13	protein_coding	944							0
ENSG00000255019.1	OR5D15P	unprocessed_pseudogene	941							0
ENSG00000186113.1	OR5D14	protein_coding	944							0
ENSG00000279395.3	OR5L1	protein_coding	1109							0
ENSG00000186119.9	OR5D18	protein_coding	941	0	1					0
ENSG00000205030.1	OR5L2	protein_coding	935							0
ENSG00000205029.1	OR5D16	protein_coding	986							0
ENSG00000290411.1	ENSG00000290411	lncRNA	8200							0
ENSG00000186124.5	OR9M1P	transcribed_unprocessed_pseudogene	920							0
ENSG00000255204.1	ENSG00000255204	unprocessed_pseudogene	17311							0
ENSG00000255499.1	ENSG00000255499	processed_pseudogene	111							0
ENSG00000254547.1	ANKRD33BP6	unprocessed_pseudogene	6968							0
ENSG00000124900.12	TRIM51	protein_coding	8513	0	1					0
ENSG00000227806.1	OR5W1P	unprocessed_pseudogene	937							0
ENSG00000187612.1	OR5W2	protein_coding	932							0
ENSG00000167825.3	OR5I1	protein_coding	944							0
ENSG00000255416.1	OR10AF1P	unprocessed_pseudogene	804							0
ENSG00000254807.1	OR10AK1P	unprocessed_pseudogene	414							0
ENSG00000174970.5	OR10AG1	protein_coding	4190							0
ENSG00000214880.3	OR7E5P	unprocessed_pseudogene	705							0
ENSG00000149133.1	OR5F1	protein_coding	944							0
ENSG00000182365.4	OR5F2P	unprocessed_pseudogene	940							0
ENSG00000181785.3	OR5AS1	protein_coding	10537							0
ENSG00000290744.1	ENSG00000290744	lncRNA	5945							0
ENSG00000184741.7	OR5AQ1P	transcribed_unprocessed_pseudogene	926							0
ENSG00000181780.4	OR5J1P	unprocessed_pseudogene	938							0
ENSG00000225538.3	OR5BE1P	transcribed_unprocessed_pseudogene	938							0
ENSG00000290745.1	ENSG00000290745	lncRNA	2039							0
ENSG00000172154.11	OR8I2	protein_coding	932							0
ENSG00000254524.1	OR8I4P	unprocessed_pseudogene	140							0
ENSG00000181767.3	OR8H2	protein_coding	3971							0
ENSG00000255140.1	OR5BN2P	unprocessed_pseudogene	617							0
ENSG00000181761.5	OR8H3	protein_coding	938							0
ENSG00000254848.1	OR5BN1P	unprocessed_pseudogene	828							0
ENSG00000167822.3	OR8J3	protein_coding	5480							0
ENSG00000254947.1	OR8K4P	unprocessed_pseudogene	871							0
ENSG00000181752.3	OR8K5	protein_coding	923	0	1		1.5296	0.759396		0
ENSG00000255217.1	OR5J7P	unprocessed_pseudogene	421							0
ENSG00000174957.1	OR5J2	protein_coding	938	-1.44135	0.789298					0.0106847
ENSG00000230213.1	OR8V1P	unprocessed_pseudogene	872							0
ENSG00000213604.4	NAA50P1	processed_pseudogene	500	1.45012	0.78808		1.06157	0.756222		0
ENSG00000254658.3	OR8J2	protein_coding	6237							0
ENSG00000181718.7	OR5T2	protein_coding	2973							0
ENSG00000172489.7	OR5T3	protein_coding	968							0
ENSG00000181698.5	OR5T1	protein_coding	2665							0
ENSG00000181693.9	OR8H1	protein_coding	3792							0
ENSG00000255461.1	OR8I1P	unprocessed_pseudogene	930							0
ENSG00000280314.4	OR8K3	protein_coding	5495							0
ENSG00000254722.1	FAM8A2P	unprocessed_pseudogene	1141	0.0327644	0.989503		1.62186	0.568289		0.00878377
ENSG00000255134.1	OR8K2P	unprocessed_pseudogene	926							0
ENSG00000150261.5	OR8K1	protein_coding	959							0
ENSG00000172487.4	OR8J1	protein_coding	7220							0
ENSG00000242208.1	RPL5P29	processed_pseudogene	893	0.301235	0.45768	0.627932	0.157994	0.742767	0.848448	0.570596
ENSG00000172199.1	OR8U1	protein_coding	929							0
ENSG00000254903.1	OR8L1P	unprocessed_pseudogene	954							0
ENSG00000255466.1	OR5AL2P	unprocessed_pseudogene	919							0
ENSG00000272987.1	OR5AL1	protein_coding	984							0
ENSG00000279961.2	OR8U3	protein_coding	974							0
ENSG00000230416.3	OR5M4P	unprocessed_pseudogene	924							0
ENSG00000284732.1	ENSG00000284732	protein_coding	14131							0
ENSG00000150269.1	OR5M9	protein_coding	932							0
ENSG00000174937.5	OR5M3	protein_coding	4078							0
ENSG00000290753.1	ENSG00000290753	lncRNA	8552							0
ENSG00000254752.3	OR5M2P	transcribed_unprocessed_pseudogene	935							0
ENSG00000181371.5	OR5M8	protein_coding	935							0
ENSG00000254411.1	ENSG00000254411	processed_pseudogene	652	0	1					0
ENSG00000254490.1	OR5M7P	unprocessed_pseudogene	971							0
ENSG00000254660.1	ENSG00000254660	processed_pseudogene	622							0
ENSG00000254603.1	OR5M6P	unprocessed_pseudogene	936							0
ENSG00000185701.7	OR5M5P	unprocessed_pseudogene	935							0
ENSG00000255223.5	OR5M11	protein_coding	917	0	1		1.5296	0.759396		0
ENSG00000254834.5	OR5M10	protein_coding	947							0
ENSG00000166693.7	OR5M13P	unprocessed_pseudogene	936							0
ENSG00000255012.3	OR5M1	protein_coding	5638							0
ENSG00000255172.2	OR5AM1P	unprocessed_pseudogene	1031							0
ENSG00000197866.3	OR5M12P	unprocessed_pseudogene	928							0
ENSG00000254795.1	OR5AP1P	unprocessed_pseudogene	939							0
ENSG00000172464.4	OR5AP2	protein_coding	950							0
ENSG00000172459.5	OR5AR1	protein_coding	932							0
ENSG00000290752.1	ENSG00000290752	lncRNA	7119							0
ENSG00000232511.5	OR2AH1P	transcribed_unprocessed_pseudogene	927							0
ENSG00000238041.3	TMEM230P2	processed_pseudogene	258	0.288598	0.677929	0.804424	-0.120672	0.882467		0.75711
ENSG00000174914.3	OR9G1	protein_coding	4789							0
ENSG00000254953.1	ENSG00000254953	processed_pseudogene	146							0
ENSG00000181325.7	OR9G3P	unprocessed_pseudogene	917							0
ENSG00000172457.7	OR9G4	protein_coding	7474							0
ENSG00000274770.1	MIR6128	miRNA	108							0
ENSG00000286704.1	ENSG00000286704	unprocessed_pseudogene	105							0
ENSG00000254825.1	OR9G2P	unprocessed_pseudogene	879							0
ENSG00000181296.3	OR5G1P	unprocessed_pseudogene	945							0
ENSG00000255485.1	OR5G4P	unprocessed_pseudogene	759							0
ENSG00000205025.9	OR5G5P	transcribed_unprocessed_pseudogene	938							0
ENSG00000290749.1	ENSG00000290749	lncRNA	18346							0
ENSG00000241356.2	OR5G3	protein_coding	943							0
ENSG00000255433.5	LINC02735	lncRNA	29600							0
ENSG00000274150.1	FADS2B	unprocessed_pseudogene	37272	0	1					0
ENSG00000181282.5	OR5AK3P	protein_coding	929							0
ENSG00000181273.3	OR5AK2	protein_coding	929							0
ENSG00000255083.2	OR5AK1P	unprocessed_pseudogene	921	0	1					0
ENSG00000273228.1	OR5BQ1P	unprocessed_pseudogene	314							0
ENSG00000283307.1	OR5AK4P	unprocessed_pseudogene	902							0
ENSG00000272676.1	OR5AO1P	unprocessed_pseudogene	299							0
ENSG00000273255.1	OR5BP1P	unprocessed_pseudogene	545							0
ENSG00000183908.7	LRRC55	protein_coding	9970	0	1					0
ENSG00000134817.12	APLNR	protein_coding	3673	-1.60645	0.685708		-1.35719	0.78582		0.00818591
ENSG00000149115.14	TNKS1BP1	protein_coding	25314	0.0210939	0.702206	0.820929	0.084569	0.207066	0.369886	1.71003
ENSG00000254662.1	ENSG00000254662	lncRNA	2355	-0.594397	0.234069	0.389055	0.687905	0.262187		0.21211
ENSG00000149136.9	SSRP1	protein_coding	9906	-0.471097	9.12638e-50	5.87382e-48	0.0241344	0.494026	0.660774	55.3676
ENSG00000109991.10	P2RX3	protein_coding	34044	2.61761	0.22954		-2.51052	0.289337		0.000280743
ENSG00000156575.2	PRG3	protein_coding	4381	0	1					0
ENSG00000186652.10	PRG2	protein_coding	3870	0	1					0
ENSG00000254979.5	ENSG00000254979	protein_coding	36694							0
ENSG00000134802.18	SLC43A3	protein_coding	20626	0.287169	0.759933		-3.09298	0.0131238		0.0106449
ENSG00000252070.1	RNA5SP341	rRNA_pseudogene	116							0
ENSG00000222998.1	RN7SKP259	misc_RNA	332	0	1					0
ENSG00000186907.8	RTN4RL2	protein_coding	17006	-0.00105755	0.992802	0.996003	-7.45986e-05	0.999595	0.999724	0.444367
ENSG00000255301.1	ENSG00000255301	lncRNA	1041	2.52005	0.433105		-0.967773	0.773964		0
ENSG00000149150.9	SLC43A1	protein_coding	31246	-0.652106	4.16987e-14	5.16241e-13	0.43781	0.000170481	0.00110941	0.552396
ENSG00000265566.2	RN7SL605P	misc_RNA	280	1.0391	0.361159		-0.362862	0.775299		0.206466
ENSG00000134809.9	TIMM10	protein_coding	2339	-0.184356	0.0175879	0.0458252	0.00285141	0.973893	0.986258	15.7494
ENSG00000214872.9	SMTNL1	protein_coding	12677	1.51832	0.778193		1.05864	0.752557		0
ENSG00000156587.16	UBE2L6	protein_coding	16628	-0.546574	0.0145294	0.0388992	0.193745	0.490958	0.658601	0.170015
ENSG00000240371.1	RPS4XP13	processed_pseudogene	788	0.103599	0.721391	0.833879	0.255835	0.451669	0.625475	1.47873
ENSG00000149131.17	SERPING1	protein_coding	21784	0.300037	0.468224	0.637182	-0.634576	0.197525	0.357522	0.0302278
ENSG00000254602.2	MIR130AHG	lncRNA	14766	-1.68538	0.000697567	0.00253907	0.0822742	0.918664		0.0518089
ENSG00000208009.1	MIR130A	miRNA	88	0	1					0
ENSG00000166793.13	YPEL4	protein_coding	4857	0.764925	0.000224542	0.000901555	-1.15076	9.86253e-07	1.14612e-05	0.506547
ENSG00000172409.7	CLP1	protein_coding	13677	-0.22745	0.00298881	0.00950795	-0.0146975	0.879711	0.934499	1.55965
ENSG00000156599.11	ZDHHC5	protein_coding	33435	-0.0591196	0.145723	0.270321	0.0839871	0.0904972	0.201865	3.01775
ENSG00000156603.20	MED19	protein_coding	8511	-0.0726353	0.368006	0.541026	0.0652104	0.506043	0.670889	2.1277
ENSG00000288534.1	ENSG00000288534	protein_coding	105849	-0.51248	0.812409		-0.987915	0.770357		0.000275274
ENSG00000213593.10	TMX2	protein_coding	28380	-0.121687	0.00282172	0.00903704	0.374574	2.19181e-14	9.74318e-13	3.40121
ENSG00000213592.4	PPIAP42	processed_pseudogene	486	0.330554	0.700093	0.819297	-0.00821241	0.993729		0.241727
ENSG00000211450.11	SELENOH	protein_coding	2063	0.0682398	0.577297	0.729342	-0.00884043	0.952016	0.97592	3.70239
ENSG00000254732.2	ENSG00000254732	protein_coding	62992	0	1					0
ENSG00000233436.8	BTBD18	protein_coding	9161	2.52935	0.632972		-2.42838	0.563467		0
ENSG00000198561.16	CTNND1	protein_coding	66303	0.0929303	0.535948	0.69527	-0.209636	0.239674	0.410412	0.0772239
ENSG00000290827.1	ENSG00000290827	lncRNA	11640	0	1		1.50267	0.763593		0
ENSG00000255303.3	OR5BA1P	transcribed_unprocessed_pseudogene	981							0
ENSG00000255266.1	ENSG00000255266	processed_pseudogene	249							0
ENSG00000180714.3	OR5AZ1P	unprocessed_pseudogene	942							0
ENSG00000254749.1	OR5BD1P	unprocessed_pseudogene	816							0
ENSG00000254601.1	CYCSP26	processed_pseudogene	319							0
ENSG00000186509.4	OR9Q1	protein_coding	157735							0
ENSG00000200817.1	RNU6-899P	snRNA	106							0
ENSG00000279051.5	OR6Q1	protein_coding	953							0
ENSG00000236541.1	VN2R9P	unitary_pseudogene	952							0
ENSG00000255146.1	ENSG00000255146	lncRNA	16028							0
ENSG00000254853.1	ENSG00000254853	processed_pseudogene	3060							0
ENSG00000255131.2	OR9L1P	unprocessed_pseudogene	1255							0
ENSG00000272685.1	OR9I3P	unprocessed_pseudogene	941							0
ENSG00000172377.3	OR9I1	protein_coding	8788							0
ENSG00000186508.4	OR9I2P	unprocessed_pseudogene	902							0
ENSG00000272569.1	OR5BL1P	unprocessed_pseudogene	623							0
ENSG00000186513.4	OR9Q2	protein_coding	4983							0
ENSG00000197887.6	OR1S2	protein_coding	938							0
ENSG00000280204.4	OR1S1	protein_coding	3364							0
ENSG00000180475.4	OR10Q1	protein_coding	1036							0
ENSG00000254589.1	EIF4A2P3	processed_pseudogene	1054	1.61682	0.553653		-2.97802	0.370041		0.00950881
ENSG00000172772.3	OR10W1	protein_coding	1468							0
ENSG00000272900.1	OR10Q2P	unprocessed_pseudogene	939							0
ENSG00000255218.1	OR5BC1P	unprocessed_pseudogene	738							0
ENSG00000255431.1	OR5B19P	unprocessed_pseudogene	927							0
ENSG00000255096.2	OR5B10P	unprocessed_pseudogene	641							0
ENSG00000255333.1	ENSG00000255333	processed_pseudogene	495							0
ENSG00000197786.3	OR5B17	protein_coding	945							0
ENSG00000233499.1	OR5B1P	unprocessed_pseudogene	927	0.017653	0.997388		-1.35719	0.78582		0.0103103
ENSG00000273408.1	OR5B15P	unprocessed_pseudogene	903							0
ENSG00000172769.4	OR5B3	protein_coding	4410							0
ENSG00000172365.4	OR5B2	protein_coding	6883							0
ENSG00000172362.4	OR5B12	protein_coding	3242	1.06192	0.813334		-0.967773	0.773964		0.00309139
ENSG00000285895.1	ENSG00000285895	lncRNA	1707	0	1					0
ENSG00000255299.5	ENSG00000255299	lncRNA	7870	-1.54606	0.546692		1.10442	0.744552		0.00364331
ENSG00000198283.3	OR5B21	protein_coding	1298	0	1					0
ENSG00000110031.13	LPXN	protein_coding	51349	0.333163	0.0702981	0.14925	-0.227412	0.290112	0.466839	0.0585951
ENSG00000186660.15	ZFP91	protein_coding	42487	0.209959	2.46849e-06	1.35729e-05	-0.177789	0.000324174	0.00193624	2.36016
ENSG00000255073.8	ZFP91-CNTF	protein_coding	45467							0
ENSG00000269570.2	ENSG00000269570	lncRNA	1523	-0.164445	0.69743	0.818053	0.0608239	0.910554		0.406341
ENSG00000242689.3	CNTF	protein_coding	3068	0.153746	0.596369	0.744293	0.503906	0.125975	0.257901	0.353821
ENSG00000280010.1	ENSG00000280010	TEC	1093	-0.252049	0.539958	0.698682	0.477146	0.357569	0.536928	0.56195
ENSG00000149124.11	GLYAT	protein_coding	91548	2.32211	0.0119578		-2.223	0.0207224		0.000746027
ENSG00000197254.4	ENSG00000197254	processed_pseudogene	6775	0.304924	0.8577		-3.96071	0.123566		0.00712218
ENSG00000254926.1	ENSG00000254926	unprocessed_pseudogene	12054							0
ENSG00000289621.2	ENSG00000289621	lncRNA	15512							0
ENSG00000255265.1	TMA16P1	processed_pseudogene	617	4.31886	0.114024		-1.77525	0.366021		0
ENSG00000156689.7	GLYATL2	protein_coding	70150	0.340165	0.0839937	0.172724	-0.715895	0.00165359	0.00789107	0.0437046
ENSG00000290884.1	ENSG00000290884	lncRNA	14670							0
ENSG00000254717.3	GLYATL1P2	transcribed_unprocessed_pseudogene	8513							0
ENSG00000166840.14	GLYATL1	protein_coding	138129	-0.0986219	0.759004	0.86027	-0.343057	0.414622	0.591435	0.00792123
ENSG00000255523.1	ENSG00000255523	lncRNA	11674							0
ENSG00000255240.6	ENSG00000255240	lncRNA	125016	-0.713187	0.363476	0.53656	0.290755	0.781799		0.0018067
ENSG00000254877.1	ENSG00000254877	processed_pseudogene	695	0.0625972	0.984492		0.0243626	0.995148		0.013752
ENSG00000255189.1	GLYATL1P1	unprocessed_pseudogene	15333	3.0349	0.56459		-2.94318	0.380306		0
ENSG00000254786.1	ENSG00000254786	unprocessed_pseudogene	4250	-2.44493	0.53108		1.50267	0.763593		0.00471637
ENSG00000254399.2	GLYATL1P4	unprocessed_pseudogene	8234	0	1					0
ENSG00000255151.2	GLYATL1B	protein_coding	8479	-1.40587	0.794454					0.00112721
ENSG00000288788.1	ENSG00000288788	lncRNA	797	1.42093	0.264771		-1.31082	0.325029		0.05996
ENSG00000289635.2	ENSG00000289635	lncRNA	1450	1.17203	0.000194865	0.000791324	-0.373899	0.230096	0.398278	0.569385
ENSG00000189057.11	FAM111B	protein_coding	20227	0.354691	1.80158e-12	1.93787e-11	-0.0266647	0.586781	0.735979	4.84861
ENSG00000245571.7	FAM111A-DT	lncRNA	12882	0.42887	0.0795242	0.165052	-0.773735	0.0100917	0.0354696	0.135022
ENSG00000255381.1	ENSG00000255381	processed_pseudogene	489	3.41028	0.351656		-0.306388	0.889776		0
ENSG00000166801.17	FAM111A	protein_coding	12291	0.288668	0.00427537	0.0131114	-0.289547	0.0130878	0.0439299	1.00019
ENSG00000110042.8	DTX4	protein_coding	37158	-0.745801	9.99316e-09	7.40515e-08	0.402359	0.0216639	0.0663038	0.204483
ENSG00000197629.6	MPEG1	protein_coding	4417	1.45016	0.788075		-1.35719	0.78582		0
ENSG00000263999.2	RN7SL42P	misc_RNA	293							0
ENSG00000225802.3	WARS1P1	unprocessed_pseudogene	4126							0
ENSG00000254799.1	SLC25A47P1	processed_pseudogene	413							0
ENSG00000214797.3	ENSG00000214797	lncRNA	15157							0
ENSG00000254704.3	ENSG00000254704	processed_pseudogene	2147							0
ENSG00000263944.2	RN7SL435P	misc_RNA	281							0
ENSG00000235678.3	OR5AN2P	unprocessed_pseudogene	895							0
ENSG00000255386.1	OR5BR1P	unprocessed_pseudogene	1329							0
ENSG00000176495.3	OR5AN1	protein_coding	12819							0
ENSG00000198261.3	OR5BB1P	unprocessed_pseudogene	938							0
ENSG00000172324.6	OR5A2	protein_coding	9444							0
ENSG00000172320.4	OR5A1	protein_coding	14911							0
ENSG00000166884.3	OR4D6	protein_coding	944	0	1					0
ENSG00000254466.2	OR4D10	protein_coding	6046							0
ENSG00000204989.3	OR4D8P	unprocessed_pseudogene	929							0
ENSG00000176200.1	OR4D11	protein_coding	935							0
ENSG00000172742.6	OR4D9	protein_coding	9335							0
ENSG00000254770.1	OR4D7P	unprocessed_pseudogene	941							0
ENSG00000287264.1	ENSG00000287264	lncRNA	13280	-1.27847	0.347459		-0.939375	0.687587		0.00737195
ENSG00000255008.5	LINC02739	lncRNA	6049	0.184604	0.882291		-0.098744	0.947334		0.0113675
ENSG00000255139.2	ENSG00000255139	lncRNA	73938	0.191949	0.692234	0.814859	-0.353713	0.529489		0.00663295
ENSG00000110048.12	OSBP	protein_coding	41376	-0.0917023	0.0428612	0.0985793	-0.215669	3.20875e-05	0.000256866	2.40297
ENSG00000264559.1	MIR3162	miRNA	81							0
ENSG00000166889.14	PATL1	protein_coding	32321	0.463418	1.11639e-24	2.71242e-23	-0.0819381	0.0894991	0.200099	2.83168
ENSG00000255355.1	PATL1-DT	lncRNA	6729	-0.524985	0.820678		-0.987915	0.770357		0.0043992
ENSG00000223223.1	RN7SKP192	misc_RNA	326							0
ENSG00000172289.3	OR10V1	protein_coding	929							0
ENSG00000166900.17	STX3	protein_coding	92426	0.330759	4.87486e-16	7.08167e-15	-0.341264	3.42061e-12	1.05292e-10	0.980951
ENSG00000254403.1	OR10Y1P	unprocessed_pseudogene	973							0
ENSG00000254743.1	OR10V3P	unprocessed_pseudogene	724							0
ENSG00000255538.1	OR10V2P	unprocessed_pseudogene	763							0
ENSG00000254477.2	ENSG00000254477	lncRNA	2397	0.0272804	0.97351		-1.24594	0.245737		0.0812973
ENSG00000234964.4	FABP5P7	processed_pseudogene	404	0.272488	0.666475	0.7965	0.859977	0.197746		0.531966
ENSG00000166902.5	MRPL16	protein_coding	4638	0.111418	0.0423652	0.0976321	0.182041	0.00504024	0.0202209	8.75479
ENSG00000134812.8	CBLIF	protein_coding	16226							0
ENSG00000134827.8	TCN1	protein_coding	13689	0	1		2.4871	0.556184		0
ENSG00000285231.2	OOSP3	protein_coding	17701	-0.28068	0.849803		-2.76935	0.233595		0.00488578
ENSG00000270929.1	SRD5A3P1	processed_pseudogene	948							0
ENSG00000284873.1	OOSP1	protein_coding	19048	1.51834	0.778191		-1.41873	0.776176		0
ENSG00000214788.3	ENSG00000214788	lncRNA	27267							0
ENSG00000285010.2	OOSP4A	protein_coding	6310							0
ENSG00000255393.3	OOSP4B	protein_coding	53075	0	1		1.50267	0.763593		0
ENSG00000149507.7	OOSP2	protein_coding	7635							0
ENSG00000149516.14	MS4A3	protein_coding	14528	0.0503729	0.992538		-1.41873	0.776176		0.00068986
ENSG00000255331.1	ENSG00000255331	processed_pseudogene	1051							0
ENSG00000149534.9	MS4A2	protein_coding	10206	-1.43913	0.758523					0.000981999
ENSG00000254952.1	LINC02705	lncRNA	1135							0
ENSG00000110077.15	MS4A6A	protein_coding	12651							0
ENSG00000110079.19	MS4A4A	protein_coding	132423							0
ENSG00000214787.11	MS4A4E	protein_coding	42867	1.51836	0.778188		-1.41873	0.776176		0
ENSG00000275344.1	MIR6503	miRNA	85							0
ENSG00000166926.9	MS4A6E	protein_coding	69341	0	1					0
ENSG00000166927.13	MS4A7	protein_coding	17466	2.52937	0.632968		-2.42838	0.563467		0
ENSG00000166928.11	MS4A14	protein_coding	39226							0
ENSG00000166930.7	MS4A5	protein_coding	25642							0
ENSG00000156738.18	MS4A1	protein_coding	14906							0
ENSG00000071203.9	MS4A12	protein_coding	14652							0
ENSG00000204979.8	MS4A13	protein_coding	27329							0
ENSG00000283601.1	MS4A19P	unprocessed_pseudogene	30562							0
ENSG00000181995.12	LINC00301	transcribed_unitary_pseudogene	71538	0	1					0
ENSG00000166959.8	MS4A8	protein_coding	16222	-1.43503	0.70787		2.53382	0.542896		0.00061782
ENSG00000214782.8	MS4A18	protein_coding	20308	2.40953	0.649666		-2.3212	0.593426		0
ENSG00000166961.15	MS4A15	protein_coding	19866	0	1		1.50267	0.763593		0
ENSG00000172689.2	MS4A10	protein_coding	15972							0
ENSG00000255845.1	ENSG00000255845	lncRNA	7807	-1.44096	0.782904		1.50267	0.763593		0.00128376
ENSG00000255959.1	ENSG00000255959	lncRNA	6969	0.377528	0.730135		0.216381	0.864087		0.00993351
ENSG00000256813.1	CCDC86-AS1	lncRNA	9275	-1.40623	0.769163					0.00103047
ENSG00000110104.13	CCDC86	protein_coding	8968	-0.0887902	0.0402965	0.0935886	-0.132852	0.00662076	0.0253491	15.9805
ENSG00000183134.5	PTGDR2	protein_coding	5017	-0.0381424	0.958137	0.980811	-0.132349	0.873865		0.0469252
ENSG00000149506.12	ZP1	protein_coding	8151	2.47018	0.466231		0.659095	0.781861		0
ENSG00000110107.9	PRPF19	protein_coding	16038	0.207756	1.24572e-08	9.11295e-08	0.0536961	0.174429	0.327553	17.6297
ENSG00000257052.1	PRPF19-DT	lncRNA	2953	0.542178	0.297867	0.465068	-0.325956	0.578976		0.115483
ENSG00000256944.1	TMEM109-DT	lncRNA	886	0.596656	0.712079		-0.184461	0.910487		0.0441984
ENSG00000110108.10	TMEM109	protein_coding	9285	0.271165	6.66415e-13	7.42298e-12	0.111744	0.0112656	0.0388559	12.7676
ENSG00000256196.2	ENSG00000256196	lncRNA	9058	3.01935	0.111868		-0.34247	0.815467		0.00105516
ENSG00000006118.15	TMEM132A	protein_coding	12699	-0.687517	2.08685e-20	4.04409e-19	0.42129	5.49451e-06	5.40532e-05	2.55387
ENSG00000110446.12	SLC15A3	protein_coding	15593	-1.44108	0.784472					0.000642743
ENSG00000013725.14	CD6	protein_coding	48697	-1.08779	0.286492		0.641104	0.649573		0.00263735
ENSG00000207153.1	RNU6-933P	snRNA	106							0
ENSG00000256733.2	LINC02954	lncRNA	12205							0
ENSG00000110448.11	CD5	protein_coding	25363	1.60412	0.450487		1.05964	0.598887		0.000376833
ENSG00000167987.11	VPS37C	protein_coding	31358	0.201285	0.00465918	0.0141589	-0.0243595	0.764764	0.862524	0.777883
ENSG00000279549.1	ENSG00000279549	TEC	2084	-0.941764	0.612785		0.468852	0.816581		0.0277401
ENSG00000229859.10	PGA3	protein_coding	9791							0
ENSG00000229183.10	PGA4	protein_coding	9347							0
ENSG00000256220.1	ENSG00000256220	lncRNA	21365							0
ENSG00000256713.8	PGA5	protein_coding	10269	0	1		2.4871	0.556184		0
ENSG00000167992.14	VWCE	protein_coding	37030	0.450143	0.205419	0.352248	-0.654242	0.125244	0.256677	0.021075
ENSG00000167986.15	DDB1	protein_coding	43145	-0.566158	3.37572e-66	3.34765e-64	0.313068	1.18795e-17	7.94394e-16	9.78645
ENSG00000149476.16	TKFC	protein_coding	20075	0.0819641	0.277542	0.441925	0.34484	4.27221e-05	0.000328602	1.25073
ENSG00000162144.10	CYB561A3	protein_coding	13529	0.413378	2.92126e-10	2.55999e-09	-0.152323	0.0325865	0.0919447	2.36401
ENSG00000279246.1	ENSG00000279246	TEC	2233	-0.200628	0.8022	0.888434	-1.21347	0.291057		0.0872681
ENSG00000149483.13	TMEM138	protein_coding	15926	-0.0553461	0.493768	0.659554	0.0916686	0.339101	0.51851	1.18038
ENSG00000187049.11	TMEM216	protein_coding	6473	-1.10806	5.07171e-19	8.97803e-18	-0.117467	0.53627	0.69694	1.76036
ENSG00000149532.16	CPSF7	protein_coding	27390	0.242952	8.07968e-11	7.45701e-10	-0.0638573	0.140482	0.27922	5.18874
ENSG00000279632.1	ENSG00000279632	TEC	877	0.837151	0.546797		-1.15379	0.512921		0.0441222
ENSG00000256591.5	ENSG00000256591	protein_coding	56602	-0.120493	0.864698	0.926268	0.530073	0.529982		0.00363629
ENSG00000167985.7	SDHAF2	protein_coding	16691	0.285846	0.049979	0.112163	0.0566308	0.723746	0.836178	0.304106
ENSG00000240823.3	RN7SL23P	misc_RNA	274	2.57248	0.228696		-0.161362	0.923584		0.0365777
ENSG00000162148.11	PPP1R32	protein_coding	9811	-0.861711	0.10595	0.208662	0.58223	0.372704		0.0620564
ENSG00000255931.2	ENSG00000255931	lncRNA	10209	1.02339	0.318438		-0.565544	0.621837		0.00668991
ENSG00000266006.1	MIR4488	miRNA	61							0
ENSG00000204950.4	LRRC10B	protein_coding	2269	0.793164	0.0344264	0.0818528	-0.417898	0.319541	0.497976	0.259289
ENSG00000011347.10	SYT7	protein_coding	67434	-0.00739397	0.958122	0.980811	-0.36038	0.0475426	0.123838	0.0828244
ENSG00000279878.1	ENSG00000279878	TEC	894	0	1		2.51065	0.515356		0
ENSG00000256443.1	ENSG00000256443	lncRNA	2743	0.582582	0.762548		0.088159	0.967828		0.00730753
ENSG00000250230.3	ENSG00000250230	lncRNA	19108	0	1					0
ENSG00000243742.6	RPLP0P2	transcribed_processed_pseudogene	24413	0.111767	0.532344	0.692627	-1.00186	5.45323e-06	5.37493e-05	0.172904
ENSG00000255947.1	ENSG00000255947	lncRNA	1037	1.51836	0.778188		-1.41873	0.776176		0
ENSG00000134780.10	DAGLA	protein_coding	66610	0.232099	0.015718	0.0416976	-0.206105	0.0745125	0.175043	0.194374
ENSG00000124915.10	MYRF-AS1	lncRNA	11162	0.327178	0.862745		-2.25002	0.367972		0.00354994
ENSG00000124920.14	MYRF	protein_coding	35882	-0.812785	0.00535731	0.0160299	-0.876952	0.0585121	0.145078	0.0496823
ENSG00000134825.16	TMEM258	protein_coding	24301	-0.0223328	0.765914	0.864805	0.0256724	0.774049	0.868552	1.0861
ENSG00000284108.1	MIR611	miRNA	66							0
ENSG00000168496.4	FEN1	protein_coding	4327	0.126588	0.00322357	0.0101877	-0.125361	0.00688066	0.0260675	36.4416
ENSG00000134824.14	FADS2	protein_coding	74374	-0.905854	2.67722e-99	5.47759e-97	0.648438	2.15891e-35	7.28114e-33	1.8681
ENSG00000289268.1	ENSG00000289268	lncRNA	1721	-1.2849	0.000173892	0.000713217	0.825459	0.0788313	0.181911	0.735035
ENSG00000149485.19	FADS1	protein_coding	29691	-0.684968	4.34249e-55	3.36275e-53	-0.15355	0.0102663	0.0360016	3.26033
ENSG00000284416.1	MIR1908	miRNA	79							0
ENSG00000221968.9	FADS3	protein_coding	18532	-0.52645	1.15679e-05	5.75346e-05	0.0559677	0.712652	0.829211	0.55661
ENSG00000277892.1	MIR6746	miRNA	62	1.45315	0.683056		0.100109	0.98022		0
ENSG00000167994.13	RAB3IL1	protein_coding	22968	-0.106187	0.424166	0.597125	-0.175937	0.308416	0.48601	0.307698
ENSG00000200898.1	RNU6-1243P	snRNA	106							0
ENSG00000167995.17	BEST1	protein_coding	15452	0.436873	0.0293873	0.0713734	-0.00490522	0.983737	0.991341	0.138149
ENSG00000167996.16	FTH1	protein_coding	7916	-0.0721047	0.0791749	0.164432	-0.114116	0.00213507	0.00981183	71.0012
ENSG00000279491.2	ENSG00000279491	TEC	1761	0.809093	0.351563	0.523932	-0.267059	0.753044		0.0767749
ENSG00000244176.1	ENSG00000244176	processed_pseudogene	851							0
ENSG00000255553.2	LINC02733	lncRNA	32321	1.60265	0.573904		-0.483687	0.847698		0.000295709
ENSG00000254424.1	ENSG00000254424	processed_pseudogene	170							0
ENSG00000285656.1	ENSG00000285656	lncRNA	7297	0.0453192	0.97968		0.468852	0.816581		0.00399308
ENSG00000149503.13	INCENP	protein_coding	29171	-0.089562	0.0183926	0.0476154	0.0975153	0.0367961	0.101251	4.47907
ENSG00000289194.1	ENSG00000289194	lncRNA	1053	-0.222907	0.0357659	0.0845001	0.274292	0.0361803	0.0999339	11.8881
ENSG00000236607.3	EEF1DP8	processed_pseudogene	535	2.46968	0.337775		0.0674265	0.979497		0
ENSG00000168515.3	SCGB1D1	protein_coding	3323	-1.44058	0.777678		1.5296	0.759396		0.00301603
ENSG00000124939.6	SCGB2A1	protein_coding	5270	-1.43333	0.688197					0.00190176
ENSG00000254404.1	ENSG00000254404	lncRNA	47122	0	1		1.50267	0.763593		0
ENSG00000124935.4	SCGB1D2	protein_coding	2573	-2.30477	0.0219159	0.0555673	1.9894	0.140101		0.0760976
ENSG00000110484.7	SCGB2A2	protein_coding	3002							0
ENSG00000197745.3	SCGB1D4	protein_coding	2794	0	1					0
ENSG00000255213.1	NPM1P35	processed_pseudogene	867	-0.498049	0.389334	0.563518	0.550926	0.424552		0.468053
ENSG00000255118.1	ENSG00000255118	lncRNA	1179	0.262165	0.840857		0.846269	0.505031		0.0494275
ENSG00000162174.12	ASRGL1	protein_coding	55964	0.202105	0.000407797	0.00155297	-0.553892	9.82185e-16	5.14785e-14	0.907936
ENSG00000254454.2	RCC2P6	processed_pseudogene	2022	-0.216333	0.659954	0.791921	0.185427	0.764253		0.2218
ENSG00000255126.1	ENSG00000255126	lncRNA	1856	2.52333	0.485522		-2.42838	0.563467		0
ENSG00000149021.7	SCGB1A1	protein_coding	18092	-2.44578	0.567608					0.00110792
ENSG00000255446.1	ENSG00000255446	lncRNA	4879							0
ENSG00000124942.14	AHNAK	protein_coding	122693	-0.295389	4.0997e-05	0.000187188	0.330527	5.11265e-08	7.72324e-07	0.490489
ENSG00000250659.2	ENSG00000250659	lncRNA	4706							0
ENSG00000257058.1	ENSG00000257058	lncRNA	1700	-0.271075	0.87377		0.385494	0.829493		0.0281106
ENSG00000254772.10	EEF1G	protein_coding	14490							0
ENSG00000255508.7	ENSG00000255508	protein_coding	31928	-0.299907	0.732992		0.0715017	0.948894		0.00459211
ENSG00000276102.1	MIR6747	miRNA	60	1.03638	0.773378		-2.37574	0.545215		0.159294
ENSG00000289562.2	ENSG00000289562	lncRNA	923	0.0082831	0.972184	0.986675	-0.362002	0.226756	0.394071	2.14305
ENSG00000149016.16	TUT1	protein_coding	16592	0.0216226	0.814854	0.895252	0.183075	0.0826464	0.188472	0.860615
ENSG00000149480.7	MTA2	protein_coding	8651	-0.101499	0.00316717	0.0100245	-0.0684411	0.10625	0.22684	21.1439
ENSG00000149499.12	EML3	protein_coding	10557	-0.28182	0.0163684	0.0430868	-0.0769828	0.586084	0.735283	0.957639
ENSG00000254964.1	ENSG00000254964	lncRNA	244	-0.977767	0.658423		3.38265	0.101435		0.0821499
ENSG00000149489.9	ROM1	protein_coding	3394	-0.174533	0.56203	0.717328	-0.0320792	0.929924	0.964171	0.422778
ENSG00000149541.10	B3GAT3	protein_coding	6858	-0.34415	3.75795e-10	3.2507e-09	0.0270904	0.681643	0.806453	8.202
ENSG00000089597.18	GANAB	protein_coding	21900	-0.122227	0.000384933	0.00147282	0.204737	8.0263e-09	1.4086e-07	33.7129
ENSG00000185085.2	INTS5	protein_coding	6454	0.0881725	0.159981	0.290558	0.0739443	0.340855	0.52027	4.58579
ENSG00000255432.1	ENSG00000255432	protein_coding	15484							0
ENSG00000278615.5	C11orf98	protein_coding	2393	2.62186	0.186174		-0.524028	0.762985		0.00418817
ENSG00000162194.13	LBHD1	protein_coding	9450	0.311504	0.0163517	0.0430544	-0.026669	0.854241	0.919079	0.678987
ENSG00000214756.8	CSKMT	protein_coding	3187	-0.961724	0.0308493	0.0744775	0.692923	0.226448		0.24129
ENSG00000206597.1	SNORA57	snoRNA	148							0
ENSG00000204922.5	UQCC3	protein_coding	3413	-0.10116	0.236612	0.392274	0.193279	0.022406	0.0680515	7.18292
ENSG00000162191.14	UBXN1	protein_coding	2619	-0.167604	0.000646324	0.00236584	-0.0202443	0.710144	0.82755	32.2992
ENSG00000177363.5	LRRN4CL	protein_coding	3124	-0.0105413	0.986515	0.992919	-0.0640672	0.936505		0.0843891
ENSG00000168000.16	BSCL2	protein_coding	20556	0.0480862	0.835259	0.907791	0.0839917	0.763794	0.861744	0.0909313
ENSG00000234857.2	HNRNPUL2-BSCL2	protein_coding	37109							0
ENSG00000162188.6	GNG3	protein_coding	1525	-1.12199	0.30728		-0.151508	0.918712		0.116468
ENSG00000214753.4	HNRNPUL2	protein_coding	14827	-0.102005	0.0974362	0.194862	-0.132666	0.0524312	0.13331	3.27541
ENSG00000162222.14	TTC9C	protein_coding	12224	0.276094	0.000531154	0.00198006	-0.191654	0.0340388	0.0951491	1.52341
ENSG00000185670.9	ZBTB3	protein_coding	5865	0.395737	0.0543257	0.120375	0.00121159	0.995991	0.998087	0.375059
ENSG00000168002.12	POLR2G	protein_coding	5145	-0.15796	0.0037827	0.0117488	0.0584757	0.357426	0.536796	13.6888
ENSG00000267811.1	ENSG00000267811	lncRNA	486	0.41127	0.607417	0.753079	-1.01188	0.365717		0.260437
ENSG00000162227.8	TAF6L	protein_coding	15985	0.37017	1.19311e-06	6.80671e-06	-0.103611	0.232516	0.401022	1.32817
ENSG00000168569.8	TMEM223	protein_coding	20377	0.0909422	0.391628	0.565827	-0.157497	0.128877	0.261872	0.792917
ENSG00000269176.2	ENSG00000269176	lncRNA	762	-0.503571	0.0423007	0.097521	0.435467	0.172348	0.324492	2.42852
ENSG00000185475.11	TMEM179B	protein_coding	2998	-0.137035	0.0433336	0.099454	0.225014	0.00557977	0.0219874	10.4247
ENSG00000284535.1	MIR6748	miRNA	70							0
ENSG00000162231.14	NXF1	protein_coding	14179	0.14817	0.000756309	0.00273444	-0.17306	0.000385598	0.00226255	6.93128
ENSG00000274066.1	MIR6514	miRNA	69	0.027255	0.992627		-2.37574	0.545215		0.283767
ENSG00000162236.13	STX5	protein_coding	25191	0.170738	0.00243906	0.00794478	-0.157296	0.0199808	0.0619964	1.59641
ENSG00000269463.1	ENSG00000269463	lncRNA	381	1.45274	0.694215		-1.35719	0.78582		0
ENSG00000252361.1	RNU6-118P	snRNA	101	-1.43502	0.707837					0.0992305
ENSG00000256690.1	STX5-DT	lncRNA	1809	-0.229053	0.817005		-0.249972	0.845811		0.0644279
ENSG00000283268.2	TEX54	protein_coding	520							0
ENSG00000133316.16	WDR74	protein_coding	9467	-0.0428253	0.455802	0.626329	0.0226911	0.710508	0.827719	6.65597
ENSG00000222328.1	RNU2-2P	snRNA	190							0
ENSG00000255717.9	SNHG1	lncRNA	3975	0.773593	2.3295e-60	2.01238e-58	-0.836697	3.2619e-60	3.16282e-57	20.2227
ENSG00000277194.1	SNORD22	snoRNA	125							0
ENSG00000277846.1	SNORD30	snoRNA	69							0
ENSG00000278527.1	SNORD22	snoRNA	124							0
ENSG00000274544.1	SNORD28	snoRNA	74							0
ENSG00000275996.1	SNORD27	snoRNA	71							0
ENSG00000276788.1	SNORD26	snoRNA	74							0
ENSG00000275043.1	SNORD25	snoRNA	68							0
ENSG00000168003.19	SLC3A2	protein_coding	32876	0.180633	1.71668e-05	8.32719e-05	-0.412962	3.39651e-26	4.87902e-24	14.0533
ENSG00000168539.4	CHRM1	protein_coding	13128	-0.244787	0.812542		-0.0601604	0.962404		0.00887798
ENSG00000257002.1	ENSG00000257002	lncRNA	8815	-0.389874	0.829277		0.486508	0.81292		0.00438969
ENSG00000241082.3	RN7SL259P	misc_RNA	252							0
ENSG00000197901.12	SLC22A6	protein_coding	48582							0
ENSG00000285388.1	ENSG00000285388	transcribed_unprocessed_pseudogene	23425							0
ENSG00000149452.16	SLC22A8	protein_coding	26687							0
ENSG00000256041.1	ENSG00000256041	processed_pseudogene	600	-2.38463	0.652924					0.0318587
ENSG00000253547.2	TUBAP7	processed_pseudogene	1341							0
ENSG00000197658.9	SLC22A24	protein_coding	64281	-1.40587	0.794454					0.000148685
ENSG00000239924.1	RPL29P22	processed_pseudogene	458							0
ENSG00000196600.13	SLC22A25	protein_coding	85162	0.47113	0.79907		-0.390477	0.857843		0.000342142
ENSG00000256847.1	CCND2P1	processed_pseudogene	919	-1.44135	0.789298					0.0109056
ENSG00000256181.1	ENSG00000256181	unprocessed_pseudogene	420							0
ENSG00000184999.13	SLC22A10	protein_coding	43761	0	1					0
ENSG00000149742.10	SLC22A9	protein_coding	40509	-1.40587	0.794454					0.000235938
ENSG00000168004.10	PLAAT5	protein_coding	29790	1.51836	0.778188		-1.41873	0.776176		0
ENSG00000275598.1	ENSG00000275598	processed_pseudogene	1568							0
ENSG00000287412.1	ENSG00000287412	lncRNA	5126							0
ENSG00000133317.16	LGALS12	protein_coding	10722							0
ENSG00000133321.11	PLAAT4	protein_coding	9654	0	1		1.5296	0.759396		0
ENSG00000133328.4	PLAAT2	protein_coding	10609	3.0723	0.283082		-0.514947	0.837165		0
ENSG00000176485.14	PLAAT3	protein_coding	43688	0.0661742	0.490811	0.656736	-0.239943	0.0320532	0.0908133	0.320546
ENSG00000203520.3	ENSG00000203520	lncRNA	5363	1.45014	0.788078		-1.35719	0.78582		0
ENSG00000184743.13	ATL3	protein_coding	47834	0.507295	9.85283e-08	6.44596e-07	-0.0830546	0.428437	0.605243	0.229772
ENSG00000270269.1	IMMP1LP1	processed_pseudogene	487	-0.0130802	0.997603		0.0769817	0.984893		0.0205796
ENSG00000256789.1	ENSG00000256789	lncRNA	21285							0
ENSG00000133318.14	RTN3	protein_coding	78445	-0.0988682	0.00998528	0.0279177	0.177433	1.14763e-05	0.000104854	2.72901
ENSG00000271100.1	ENSG00000271100	processed_pseudogene	168							0
ENSG00000188070.9	ZFTA	protein_coding	8883	-0.192555	0.00622919	0.018345	-0.111898	0.195629	0.355344	3.11276
ENSG00000264519.2	RN7SL596P	misc_RNA	287	0	1					0
ENSG00000168005.9	SPINDOC	protein_coding	14260	0.164078	0.00492581	0.0148669	0.0401046	0.52378	0.686616	3.11533
ENSG00000256280.1	ATP5MGP1	processed_pseudogene	276	-0.56571	0.789525		-0.939249	0.769208		0.107254
ENSG00000072518.23	MARK2	protein_coding	72092	0.41666	7.8962e-15	1.03702e-13	-0.0387982	0.523585	0.686616	0.862837
ENSG00000202089.1	RNU6-1306P	snRNA	98							0
ENSG00000167771.6	RCOR2	protein_coding	5934	-0.00516045	0.976577	0.988477	-0.0728734	0.734892	0.843278	0.58949
ENSG00000110583.13	NAA40	protein_coding	18360	0.376455	5.87745e-08	3.95705e-07	-0.176066	0.0321085	0.0908953	1.38614
ENSG00000207200.1	RNU6-45P	snRNA	106	0.0379981	0.975116		-0.117207	0.93395		0.730097
ENSG00000176340.4	COX8A	protein_coding	1923	0.0388792	0.482641	0.649301	0.016687	0.798282	0.884673	24.5053
ENSG00000256100.1	ENSG00000256100	lncRNA	13726							0
ENSG00000167770.13	OTUB1	protein_coding	15958	0.0521835	0.230117	0.383864	0.0340192	0.497278	0.664036	6.43602
ENSG00000133315.12	MACROD1	protein_coding	167555	-0.337066	0.00455348	0.0138855	-0.256365	0.0712408	0.168789	0.0679214
ENSG00000126500.4	FLRT1	protein_coding	83242	-0.0375791	0.926896	0.963478	-0.571569	0.281339	0.457946	0.00902514
ENSG00000256824.1	ENSG00000256824	lncRNA	67683	0	1					0
ENSG00000256481.1	ENSG00000256481	lncRNA	5485	0	1		3.84628	0.159432		0
ENSG00000256341.1	ENSG00000256341	lncRNA	938	0.82078	0.533318		-0.408014	0.794681		0.0422436
ENSG00000288852.1	ENSG00000288852	lncRNA	1385	-0.175552	0.504112	0.668332	-0.0226504	0.944938	0.972024	1.21124
ENSG00000289486.2	ENSG00000289486	lncRNA	824	0.147255	0.583272	0.734122	-0.023403	0.94139	0.970027	1.71087
ENSG00000168439.17	STIP1	protein_coding	19271	-0.179723	3.52583e-09	2.75227e-08	0.194508	3.18213e-08	5.03237e-07	24.1221
ENSG00000149781.14	FERMT3	protein_coding	17970	0.636523	0.23862	0.394728	0.00456836	0.993833		0.0167981
ENSG00000149743.14	TRPT1	protein_coding	2455	-0.167424	0.245864	0.403722	0.226792	0.124775	0.255883	3.30806
ENSG00000149761.9	NUDT22	protein_coding	4745	-0.26159	0.0104627	0.0290394	0.132244	0.298313	0.475478	2.4597
ENSG00000256116.1	ENSG00000256116	lncRNA	5138	0.153209	0.855292	0.92081	0.473016	0.647921		0.0210951
ENSG00000110011.14	DNAJC4	protein_coding	4008	-0.345086	0.0100896	0.0281487	0.188106	0.274646	0.450455	1.6925
ENSG00000173511.10	VEGFB	protein_coding	4680	-0.790406	4.07695e-26	1.06225e-24	-0.246372	0.0220014	0.067072	5.83393
ENSG00000173486.14	FKBP2	protein_coding	3129	0.597844	0.620633		-1.09503	0.486968		0.0187727
ENSG00000286264.2	ENSG00000286264	protein_coding	3037	-1.99032	0.183617		1.39383	0.502611		0.0262475
ENSG00000173457.11	PPP1R14B	protein_coding	2464	-0.388869	4.85679e-05	0.000219076	0.0178962	0.74814	0.851382	46.0553
ENSG00000256940.4	PPP1R14B-AS1	lncRNA	2383	0.037372	0.920955	0.959511	-0.175781	0.705692	0.823785	0.32749
ENSG00000257086.1	ENSG00000257086	lncRNA	2555	0.0320421	0.918327	0.958106	0.135356	0.726118	0.837796	0.421667
ENSG00000149782.13	PLCB3	protein_coding	17620	-0.528421	2.00681e-10	1.78193e-09	-0.0588511	0.592703	0.740321	1.23828
ENSG00000002330.14	BAD	protein_coding	14874	-0.374388	6.64921e-06	3.43451e-05	-0.12401	0.243297	0.414599	1.68337
ENSG00000173264.16	GPR137	protein_coding	19432	-0.00613043	0.92516	0.962292	0.042671	0.582925	0.732564	1.59873
ENSG00000182450.14	KCNK4	protein_coding	8729	-3.01073	0.351158		1.5296	0.759396		0.00339125
ENSG00000257069.6	KCNK4-TEX40	lncRNA	13047							0
ENSG00000207024.1	Y_RNA	misc_RNA	101	1.45016	0.788075		-1.35719	0.78582		0
ENSG00000219435.6	CATSPERZ	protein_coding	4412							0
ENSG00000173153.17	ESRRA	protein_coding	11246	-0.0682086	0.321621	0.491227	0.0695268	0.415887	0.592804	2.24847
ENSG00000173113.7	TRMT112	protein_coding	1099	-0.219448	4.01786e-06	2.14724e-05	0.129047	0.0113626	0.0391471	122.956
ENSG00000126432.14	PRDX5	protein_coding	3690	0.165398	0.00460157	0.0140123	0.20102	0.00112192	0.00564565	18.8447
ENSG00000236935.3	ENSG00000236935	lncRNA	15104							0
ENSG00000168071.22	CCDC88B	protein_coding	17330	0.350641	0.421114	0.59412	-0.532871	0.328343		0.0292951
ENSG00000278359.1	MIR7155	miRNA	55							0
ENSG00000162302.13	RPS6KA4	protein_coding	13067	-0.48297	2.26981e-12	2.4148e-11	-0.167613	0.0511169	0.130852	2.68171
ENSG00000221273.1	MIR1237	miRNA	101							0
ENSG00000231680.2	LINC02723	lncRNA	1489							0
ENSG00000231492.3	ENSG00000231492	lncRNA	12359							0
ENSG00000181908.5	LINC02724	lncRNA	2583	-0.118779	0.833954	0.90693	0.341328	0.617178		0.125165
ENSG00000286816.1	ENSG00000286816	lncRNA	4538							0
ENSG00000232500.2	ENSG00000232500	lncRNA	4540							0
ENSG00000237363.1	ENSG00000237363	unprocessed_pseudogene	1926							0
ENSG00000168065.16	SLC22A11	protein_coding	17185	-1.40802	0.671126		2.4871	0.556184		0.00055616
ENSG00000197891.12	SLC22A12	protein_coding	11712							0
ENSG00000110076.21	NRXN2	protein_coding	117023	-0.325335	0.164205	0.296373	-0.941927	0.00431407	0.0177718	0.0210859
ENSG00000237410.1	NRXN2-AS1	lncRNA	13282							0
ENSG00000289058.2	ENSG00000289058	lncRNA	1515	0	1		1.5296	0.759396		0
ENSG00000068831.19	RASGRP2	protein_coding	18545	-0.0210088	0.973601	0.987376	-1.36448	0.146504		0.0147312
ENSG00000068976.14	PYGM	protein_coding	13585	0.140548	0.696829	0.817776	-0.015797	0.966936	0.983352	0.071825
ENSG00000168066.22	SF1	protein_coding	14180	-0.362097	5.08322e-26	1.32089e-24	0.225595	2.34051e-09	4.52187e-08	30.423
ENSG00000269038.1	SF1-DT	lncRNA	451	-0.399581	0.598803	0.746088	0.166813	0.865509		0.436205
ENSG00000168067.12	MAP4K2	protein_coding	18323	-0.230571	0.158326	0.288198	-0.274938	0.177629	0.331617	0.269453
ENSG00000133895.19	MEN1	protein_coding	7784	0.179464	0.000274916	0.00108564	0.177019	0.00143375	0.006975	9.74804
ENSG00000171219.9	CDC42BPG	protein_coding	21601	0.295748	0.030456	0.0737001	-0.625899	9.12577e-05	0.000641492	0.299858
ENSG00000110047.18	EHD1	protein_coding	36654	-0.0594613	0.359707	0.532493	-0.0191945	0.806952	0.890339	0.850068
ENSG00000230835.1	ENSG00000230835	processed_pseudogene	410	-1.44135	0.789298					0.0244446
ENSG00000229719.7	MIR194-2HG	lncRNA	4997	1.95398	0.0787209		-1.00268	0.346715		0.00974933
ENSG00000283926.1	MIR192	miRNA	109							0
ENSG00000284155.1	MIR194-2	miRNA	84							0
ENSG00000110046.14	ATG2A	protein_coding	22663	0.0694699	0.28332	0.448837	0.0912241	0.184186	0.340538	1.80974
ENSG00000274986.1	MIR6750	miRNA	74	0.017653	0.997388		-1.35719	0.78582		0.129157
ENSG00000274314.1	MIR6749	miRNA	68	-1.40587	0.794454					0.140553
ENSG00000068971.14	PPP2R5B	protein_coding	16922	0.517723	6.89263e-08	4.60543e-07	-0.235424	0.0351945	0.097678	0.632202
ENSG00000149735.7	GPHA2	protein_coding	1422	0.0281868	0.975809		-1.33236	0.328988		0.0903172
ENSG00000168070.12	MAJIN	protein_coding	34591							0
ENSG00000168062.10	BATF2	protein_coding	9073	-1.15216	0.169934	0.303976	0.604228	0.573019		0.026745
ENSG00000213465.8	ARL2	protein_coding	8024	0.198568	0.00695409	0.0202134	0.256099	0.000191042	0.00122069	4.03255
ENSG00000273003.1	ARL2-SNX15	protein_coding	26388	1.50227	0.671367		1.6361	0.563857		0
ENSG00000278851.1	MIR6879	miRNA	65							0
ENSG00000270775.1	EEF1A1P18	processed_pseudogene	1125	2.42167	0.420417		0.112312	0.967938		0
ENSG00000110025.13	SNX15	protein_coding	13133	0.0941442	0.842402	0.91317	-0.175995	0.757596		0.0386925
ENSG00000168061.17	SAC3D1	protein_coding	3927	-0.224907	0.00359663	0.011232	0.103658	0.198961	0.359624	8.49961
ENSG00000168060.16	NAALADL1	protein_coding	13735	-0.840966	0.527696		-0.217661	0.906533		0.00639805
ENSG00000146670.10	CDCA5	protein_coding	17864	0.246592	5.14238e-09	3.94445e-08	-0.114349	0.0119753	0.0408928	6.64925
ENSG00000162300.13	ZFPL1	protein_coding	4188	0.0633852	0.419363	0.592769	-0.197338	0.0343787	0.0958574	5.30906
ENSG00000187066.9	TMEM262	protein_coding	4396	-0.7593	0.649465		1.11524	0.566563		0.0112936
ENSG00000149823.10	VPS51	protein_coding	22538	0.253495	1.141e-06	6.52434e-06	-0.215769	0.000106232	0.000733136	2.96753
ENSG00000254501.1	ENSG00000254501	lncRNA	981	-2.41608	0.325382		3.4992	0.237997		0.0199591
ENSG00000149809.17	TM7SF2	protein_coding	4539	-1.14337	6.96357e-26	1.79988e-24	0.459025	0.00365591	0.0154924	2.81372
ENSG00000174276.7	ZNHIT2	protein_coding	1298	0.354726	8.23675e-05	0.000357122	-0.151605	0.143768	0.28384	11.5014
ENSG00000255173.1	ENSG00000255173	lncRNA	301	-0.337645	0.659942	0.791921	0.159433	0.875035		0.590077
ENSG00000278952.1	ENSG00000278952	TEC	801	-1.55511	0.0099435	0.0278129	-0.0438118	0.965716		0.550867
ENSG00000149806.11	FAU	protein_coding	1547	-0.0121083	0.873448	0.931689	0.204522	1.96496e-05	0.00016713	102.673
ENSG00000162298.19	SYVN1	protein_coding	12752	0.128587	0.0196442	0.0505127	0.0879694	0.17265	0.324863	3.5422
ENSG00000149792.9	MRPL49	protein_coding	5188	0.167728	0.000454906	0.00171641	-0.100843	0.0575323	0.143298	17.8432
ENSG00000284489.1	MIR6751	miRNA	62							0
ENSG00000254455.1	HIGD1AP10	processed_pseudogene	281	0	1		2.51065	0.515356		0
ENSG00000222477.1	RNU2-23P	snRNA	194							0
ENSG00000255058.1	PDCL2P2	processed_pseudogene	188							0
ENSG00000204710.3	SPDYC	protein_coding	3141	2.46956	0.316657		0.645918	0.786572		0
ENSG00000255200.1	PGAM1P8	transcribed_processed_pseudogene	2353	-0.482321	0.330567	0.501109	0.394335	0.529595		0.217537
ENSG00000254614.2	CAPN1-AS1	lncRNA	4228	-0.753092	0.0717718	0.151881	-0.165453	0.783875		0.18254
ENSG00000014216.16	CAPN1	protein_coding	31440	-0.684926	2.30992e-29	7.05941e-28	-0.120899	0.104478	0.223938	1.90888
ENSG00000197847.12	SLC22A20P	transcribed_unitary_pseudogene	28917	0.437731	0.494113	0.659893	-0.680988	0.380005		0.00814135
ENSG00000287821.1	ENSG00000287821	lncRNA	752	0	1		3.4992	0.237997		0
ENSG00000014138.10	POLA2	protein_coding	44046	0.164937	0.0905008	0.183542	-0.275921	0.0190824	0.0597827	0.301442
ENSG00000285816.1	ENSG00000285816	protein_coding	64615	0.818352	0.34383		-1.37769	0.22281		0.00165585
ENSG00000287917.3	ENSG00000287917	lncRNA	9392	-0.677016	0.69827		-1.55586	0.608518		0.00523659
ENSG00000149798.5	CDC42EP2	protein_coding	7551	0	1					0
ENSG00000133884.11	DPF2	protein_coding	20419	0.139025	0.000965051	0.00340582	-0.0254403	0.599261	0.745241	4.88249
ENSG00000289231.1	ENSG00000289231	lncRNA	1566	-1.567	0.407452		0.0477736	0.986305		0.0378061
ENSG00000173825.7	TIGD3	protein_coding	2862	-0.10667	0.610532	0.755373	0.193848	0.451095	0.625161	0.8291
ENSG00000255478.1	ENSG00000255478	lncRNA	7861							0
ENSG00000162241.13	SLC25A45	protein_coding	8509	0.0931405	0.586341	0.736603	0.56881	0.00434738	0.0178758	0.355435
ENSG00000126391.14	FRMD8	protein_coding	26904	0.117019	0.161474	0.292614	0.0807242	0.431917	0.608717	0.553201
ENSG00000290057.1	ENSG00000290057	lncRNA	416	-0.681898	0.551584		-0.33019	0.821786		0.305377
ENSG00000245532.11	NEAT1	lncRNA	22766	0.553347	8.504e-13	9.37031e-12	-0.192211	0.00348272	0.0148804	1.56463
ENSG00000278144.1	ENSG00000278144	misc_RNA	119							0
ENSG00000278050.1	ENSG00000278050	misc_RNA	104							0
ENSG00000277599.1	ENSG00000277599	misc_RNA	158							0
ENSG00000283791.1	MIR612	miRNA	99							0
ENSG00000275948.1	ENSG00000275948	sRNA	57							0
ENSG00000291174.1	ENSG00000291174	lncRNA	11463	1.51834	0.778191		0.0243626	0.995148		0
ENSG00000173727.15	FAUP4	transcribed_unprocessed_pseudogene	312							0
ENSG00000289259.2	ENSG00000289259	lncRNA	795	-1.44135	0.789298					0.0126066
ENSG00000289883.1	ENSG00000289883	lncRNA	1057	2.33226	0.288171		-0.65467	0.733653		0.00948182
ENSG00000279243.3	LINC02736	lncRNA	1473	-1.40593	0.791543					0.00648854
ENSG00000286756.3	ENSG00000286756	lncRNA	1012							0
ENSG00000290061.1	ENSG00000290061	lncRNA	161	1.50718	0.70188		1.04005	0.742209		0
ENSG00000251562.11	MALAT1	lncRNA	10433	0.01126	0.929114	0.964803	-0.229913	0.05789	0.14395	1.26133
ENSG00000270117.2	ENSG00000270117	lncRNA	609	0.687845	0.399197	0.57293	-0.0874141	0.923837		0.192905
ENSG00000289740.1	TALAM1	lncRNA	8120	-1.50717	0.588837		1.04005	0.742209		0.00353114
ENSG00000278217.1	ENSG00000278217	misc_RNA	94							0
ENSG00000274072.1	ENSG00000274072	sRNA	56							0
ENSG00000270526.1	SNRPGP19	processed_pseudogene	520							0
ENSG00000142186.18	SCYL1	protein_coding	13627	-0.154905	0.00191396	0.00637888	0.115225	0.0677608	0.162179	4.07301
ENSG00000168056.18	LTBP3	protein_coding	20371	-0.4658	3.27257e-13	3.77277e-12	0.189426	0.0163892	0.0527844	1.96253
ENSG00000279093.1	ENSG00000279093	TEC	123							0
ENSG00000260233.4	ZNRD2-DT	lncRNA	1976	0.688258	0.198313	0.342388	0.321035	0.580119		0.12858
ENSG00000173465.8	ZNRD2	protein_coding	3482	0.0249501	0.713272	0.828039	0.0312091	0.706439	0.824242	7.61628
ENSG00000176973.8	FAM89B	protein_coding	1849	-0.311448	0.215618	0.365927	-0.0110892	0.972539	0.986047	1.01684
ENSG00000290026.1	ENSG00000290026	lncRNA	777	0	1					0
ENSG00000289339.2	ENSG00000289339	lncRNA	577	-2.41618	0.635166		1.50267	0.763593		0.033934
ENSG00000173442.13	EHBP1L1	protein_coding	16604	0.0587244	0.740041	0.847031	-0.489347	0.030068	0.0864324	0.211126
ENSG00000173338.13	KCNK7	protein_coding	3160	0.737707	0.338864	0.509997	-0.368279	0.675923		0.0433732
ENSG00000173327.8	MAP3K11	protein_coding	17626	0.0250095	0.702155	0.820919	0.0394368	0.593773	0.741022	2.11284
ENSG00000197136.5	PCNX3	protein_coding	21663	-0.162284	0.00420485	0.0129237	-0.00462695	0.94016	0.969428	3.26991
ENSG00000266041.1	MIR4690	miRNA	59							0
ENSG00000213445.10	SIPA1	protein_coding	12817	-0.199298	0.0576491	0.126437	-0.0754284	0.572858	0.725436	1.06243
ENSG00000265874.1	MIR4489	miRNA	61							0
ENSG00000173039.20	RELA	protein_coding	9491	0.152646	0.00120572	0.00417673	-0.024291	0.642221	0.778392	10.0017
ENSG00000285533.4	RELA-DT	lncRNA	8730	0.138261	0.720603	0.833216	0.350391	0.446254	0.621181	0.0673913
ENSG00000239356.3	RN7SL309P	misc_RNA	285							0
ENSG00000172977.13	KAT5	protein_coding	7608	0.193273	0.000227882	0.000913832	-0.34966	1.6496e-08	2.75478e-07	7.06453
ENSG00000172922.11	RNASEH2C	protein_coding	6813	0.285129	1.10395e-06	6.32403e-06	-0.780425	2.33804e-33	7.25447e-31	7.66226
ENSG00000214659.4	KRT8P26	processed_pseudogene	1275							0
ENSG00000255557.1	ENSG00000255557	lncRNA	25856							0
ENSG00000254470.3	AP5B1	protein_coding	7078	-0.0655558	0.294603	0.461455	-0.302357	9.3213e-05	0.000651987	5.51497
ENSG00000172818.10	OVOL1	protein_coding	10151	0.00908806	0.99581		1.30526	0.456387		0.00291618
ENSG00000255120.5	OVOL1-AS1	lncRNA	1817	0.00581902	0.998026		-0.920548	0.772764		0.0110317
ENSG00000255404.1	ENSG00000255404	lncRNA	1273	-0.918432	0.7688		1.0156	0.764265		0.0150159
ENSG00000172757.13	CFL1	protein_coding	39004	0.182741	1.40758e-07	8.99378e-07	0.059802	0.100463	0.217528	14.4455
ENSG00000172803.18	SNX32	protein_coding	23062	0.143319	0.827206	0.902825	0.664715	0.337778		0.0100672
ENSG00000172732.12	MUS81	protein_coding	10527	0.0805517	0.303587	0.471591	-0.199897	0.022056	0.0672121	2.32171
ENSG00000172638.13	EFEMP2	protein_coding	7151	0.018972	0.980754	0.990487	-0.542034	0.608645		0.0231761
ENSG00000172543.9	CTSW	protein_coding	3932	1.43631	0.373637		-0.936137	0.561238		0.00764671
ENSG00000172500.13	FIBP	protein_coding	4791	-0.155914	0.0186684	0.0482459	0.0839907	0.244002	0.415345	10.248
ENSG00000175602.4	CCDC85B	protein_coding	962	-0.900644	3.85042e-28	1.1104e-26	0.501974	1.68577e-07	2.29011e-06	39.236
ENSG00000175592.9	FOSL1	protein_coding	8524	-0.30386	0.000460399	0.00173628	-0.436136	0.000122421	0.000831906	2.17787
ENSG00000175573.7	C11orf68	protein_coding	2252	-0.0138654	0.879202	0.935382	-0.334472	0.00264119	0.0117813	7.18825
ENSG00000175550.8	DRAP1	protein_coding	2289	-0.0924871	0.142031	0.264888	-0.0112742	0.877644	0.933162	20.9193
ENSG00000175513.10	TSGA10IP	protein_coding	14486	0	1		1.5296	0.759396		0
ENSG00000175467.15	SART1	protein_coding	18409	-0.0941491	0.0402225	0.0934391	-0.13707	0.010054	0.035345	5.64656
ENSG00000254867.1	ENSG00000254867	processed_pseudogene	652	0	1		2.4871	0.556184		0
ENSG00000175376.9	EIF1AD	protein_coding	5631	0.112985	0.0710315	0.150528	0.123874	0.0994817	0.215975	5.08461
ENSG00000175334.8	BANF1	protein_coding	1921	0.242452	6.1353e-07	3.6313e-06	-0.0857895	0.0887266	0.198659	74.5117
ENSG00000175315.3	CST6	protein_coding	1497	-1.40588	0.794451		1.5296	0.759396		0.00638451
ENSG00000175294.6	CATSPER1	protein_coding	9727	0.427049	0.816514		-3.3493	0.268001		0.00299553
ENSG00000175229.7	GAL3ST3	protein_coding	8396	-1.40588	0.794451					0.00113835
ENSG00000286459.1	ENSG00000286459	lncRNA	1083							0
ENSG00000087365.16	SF3B2	protein_coding	18579	-0.125065	4.97436e-05	0.000223967	0.0720686	0.0469377	0.12278	24.4979
ENSG00000255038.1	ENSG00000255038	lncRNA	2342	-0.191672	0.901038		-0.508729	0.768677		0.029162
ENSG00000175115.13	PACS1	protein_coding	174472	-0.345005	1.49162e-09	1.2141e-08	0.22145	0.0015914	0.00765314	0.271544
ENSG00000255320.2	ENSG00000255320	lncRNA	12878	-0.197945	0.872711		0.272816	0.856251		0.00541166
ENSG00000174996.12	KLC2	protein_coding	10566	0.0548381	0.206893	0.35415	0.103846	0.0469157	0.122761	10.8967
ENSG00000254461.1	ENSG00000254461	lncRNA	2267	0.340969	0.819572		0.338946	0.834816		0.0172738
ENSG00000254855.1	KLC2-AS1	lncRNA	889	-0.29175	0.831514		-0.353749	0.861714		0.0548003
ENSG00000254762.1	KLC2-AS2	lncRNA	494	-0.160635	0.88895		0.430618	0.752686		0.158542
ENSG00000174903.16	RAB1B	protein_coding	8902	0.276764	1.20865e-11	1.20598e-10	-0.0980792	0.0390089	0.106118	19.2148
ENSG00000245156.1	ENSG00000245156	lncRNA	8693	0.522111	0.664838		-1.41544	0.353587		0.00895605
ENSG00000254452.1	ENSG00000254452	lncRNA	713	0.58795	0.595036		1.09268	0.344497		0.0817322
ENSG00000174871.11	CNIH2	protein_coding	7126	-0.443414	0.0821175	0.169565	-0.600053	0.100071	0.21692	0.27215
ENSG00000174851.16	YIF1A	protein_coding	4565	-0.251033	0.000120888	0.000510692	0.294607	9.59647e-06	8.94709e-05	16.2539
ENSG00000179292.5	TMEM151A	protein_coding	4770	-0.483076	0.12501	0.238545	-0.583135	0.181086	0.33621	0.28895
ENSG00000289560.2	ENSG00000289560	lncRNA	1550							0
ENSG00000254458.1	ENSG00000254458	lncRNA	6384	-1.40588	0.794452		1.50267	0.763593		0.00149712
ENSG00000174807.4	CD248	protein_coding	2550	0	1					0
ENSG00000174791.11	RIN1	protein_coding	6599	0.523384	0.334869	0.505464	-0.891571	0.150207		0.05899
ENSG00000254756.1	ENSG00000254756	lncRNA	5381							0
ENSG00000174744.14	BRMS1	protein_coding	7792	0.17554	0.000806567	0.00290051	-0.135227	0.0195538	0.0609275	7.96041
ENSG00000174684.7	B4GAT1	protein_coding	2255	-0.282264	4.60915e-07	2.76506e-06	0.229751	0.000215212	0.00135723	26.9101
ENSG00000255468.7	B4GAT1-DT	lncRNA	16854	-0.808952	0.0263223	0.0651421	0.576735	0.239676	0.410412	0.0626235
ENSG00000174669.12	SLC29A2	protein_coding	9693	-0.267607	0.000469047	0.00176615	0.647401	1.95243e-13	7.4606e-12	2.22961
ENSG00000276918.1	Metazoa_SRP	misc_RNA	297							0
ENSG00000254736.1	BRD9P1	processed_pseudogene	559							0
ENSG00000202317.1	RNU1-84P	snRNA	163							0
ENSG00000254510.3	ENSG00000254510	lncRNA	8069	0.778305	0.0166924	0.0437973	-0.771221	0.0396026	0.107299	0.104227
ENSG00000174576.11	NPAS4	protein_coding	5672	1.47314	0.158193		-2.59486	0.0542664		0.0120411
ENSG00000201733.1	ENSG00000201733	snoRNA	139							0
ENSG00000174547.13	MRPL11	protein_coding	31663	-0.247686	2.33829e-05	0.000111042	0.244453	0.000168602	0.00109903	2.19985
ENSG00000254596.1	ENSG00000254596	processed_pseudogene	347	2.41133	0.599351		-2.3212	0.593426		0
ENSG00000174516.15	PELI3	protein_coding	11010	-0.695838	5.41509e-08	3.65716e-07	0.273624	0.119736	0.248472	0.715817
ENSG00000255517.8	DPP3-DT	lncRNA	6806	-0.394144	0.222504	0.374508	0.164697	0.698968	0.81877	0.158159
ENSG00000254986.8	DPP3	protein_coding	29644	-0.0760225	0.179684	0.317577	-0.268366	5.96484e-05	0.00044066	1.68192
ENSG00000256349.1	ENSG00000256349	protein_coding	24534							0
ENSG00000174483.20	BBS1	protein_coding	23007	0.884861	0.0787363	0.163767	-1.09118	0.0541469		0.016291
ENSG00000286688.1	ENSG00000286688	lncRNA	5414	1.00941	0.776673		-2.37574	0.545215		0.00185118
ENSG00000174165.8	ZDHHC24	protein_coding	25598	0.109947	0.189858	0.331115	0.0183132	0.847887	0.915547	0.730287
ENSG00000248746.6	ACTN3	protein_coding	16939	0.934464	0.404118		-3.00738	0.0537944		0.00524273
ENSG00000250105.1	ENSG00000250105	lncRNA	1518							0
ENSG00000174080.12	CTSF	protein_coding	5415	0	1					0
ENSG00000182791.5	CCDC87	protein_coding	2887	1.35761	1.37852e-09	1.12486e-08	-0.60996	0.00793366	0.0291665	0.491621
ENSG00000173992.9	CCS	protein_coding	12866	0.0437145	0.722521	0.834789	-0.030566	0.832704	0.90574	0.609264
ENSG00000199325.1	RNU4-39P	snRNA	126	0	1		2.4871	0.556184		0
ENSG00000239306.5	RBM14	protein_coding	13308	0.0965643	0.0310313	0.0748702	0.0188928	0.690117	0.812356	8.39928
ENSG00000248643.5	RBM14-RBM4	protein_coding	29843	-0.477644	0.472671	0.640409	0.338242	0.689254		0.00884952
ENSG00000173933.21	RBM4	protein_coding	29707	0.0599181	0.593962	0.742547	-0.441087	0.00128178	0.00632292	0.342835
ENSG00000173914.12	RBM4B	protein_coding	12889	0.0525805	0.515913	0.678792	-0.46525	4.2818e-06	4.34205e-05	1.50337
ENSG00000173898.15	SPTBN2	protein_coding	62173	-0.408946	4.05292e-15	5.42913e-14	0.347169	9.13554e-09	1.59067e-07	1.11294
ENSG00000239553.3	RN7SL12P	misc_RNA	289	-2.44713	0.64418					0.0693584
ENSG00000173715.19	C11orf80	protein_coding	99065	-0.288933	0.0852844	0.174842	0.250998	0.216642	0.382075	0.0432257
ENSG00000213409.4	C1QBPP2	processed_pseudogene	824	-0.0139959	0.993211		-1.24187	0.579941		0.0602509
ENSG00000254984.1	FTLP6	processed_pseudogene	421							0
ENSG00000173653.8	RCE1	protein_coding	3717	0.101639	0.161454	0.292604	-0.132889	0.117403	0.244909	7.00322
ENSG00000173599.15	PC	protein_coding	109969	-0.307727	0.000114928	0.00048689	-0.657772	4.09533e-11	1.06246e-09	0.239411
ENSG00000173621.9	LRFN4	protein_coding	3828	-0.3237	1.50257e-05	7.3473e-05	0.0112465	0.897688	0.945022	7.89766
ENSG00000239099.1	RNU7-23P	snRNA	61							0
ENSG00000266423.1	MIR3163	miRNA	72							0
ENSG00000173237.5	C11orf86	protein_coding	1732	1.51834	0.778191		0.0243626	0.995148		0
ENSG00000173227.14	SYT12	protein_coding	44085	0.0781121	0.796164	0.884794	-0.15831	0.659614	0.791435	0.0275683
ENSG00000283326.1	MIR6860	miRNA	65							0
ENSG00000173156.7	RHOD	protein_coding	15170	1.51462	0.751244		-1.41873	0.776176		0
ENSG00000173120.15	KDM2A	protein_coding	138819	0.228892	1.36928e-07	8.75773e-07	-0.0690496	0.158721	0.305357	0.691766
ENSG00000179038.8	ENSG00000179038	transcribed_processed_pseudogene	1598							0
ENSG00000287934.1	ENSG00000287934	lncRNA	9209	2.47025	0.496054		-2.37574	0.545215		0
ENSG00000173020.11	GRK2	protein_coding	20083	0.239495	1.40252e-06	7.91776e-06	-0.027164	0.62426	0.764567	3.31817
ENSG00000172932.16	ANKRD13D	protein_coding	13185	-0.0545189	0.618544	0.761002	0.119506	0.370538	0.54953	0.714417
ENSG00000172830.13	SSH3	protein_coding	9129	-0.32012	0.0892559	0.181434	-0.156618	0.532092	0.693279	0.369648
ENSG00000287851.1	ENSG00000287851	lncRNA	892	-0.349021	0.848091		0.449408	0.835312		0.0439011
ENSG00000172613.8	RAD9A	protein_coding	80539	0.665661	3.46261e-15	4.67056e-14	-0.342392	0.00035919	0.00212285	0.188539
ENSG00000175482.9	POLD4	protein_coding	6200	0.251363	0.449552	0.620768	-0.304296	0.446552	0.621305	0.147187
ENSG00000256514.1	ENSG00000256514	protein_coding	22012							0
ENSG00000274251.1	ENSG00000274251	lncRNA	719	1.4557	0.624926		1.67337	0.55758		0
ENSG00000201684.1	RN7SKP239	misc_RNA	294	0	1					0
ENSG00000175505.11	CLCF1	protein_coding	10009	0.124088	0.750542	0.854213	-0.170284	0.719676	0.834088	0.0701921
ENSG00000275484.1	ENSG00000275484	lncRNA	516	-0.0153281	0.992849		-0.647438	0.741999		0.0962146
ENSG00000253024.1	RNU6-1238P	snRNA	101	0	1		1.5296	0.759396		0
ENSG00000172531.16	PPP1CA	protein_coding	23002	-0.248741	1.66562e-07	1.05696e-06	-0.0634982	0.221898	0.388328	6.80403
ENSG00000175463.12	TBC1D10C	protein_coding	6174	1.4486	0.363606		-1.94513	0.292853		0.00479465
ENSG00000172508.11	CARNS1	protein_coding	10639	-0.558195	0.711656		-0.353749	0.861714		0.00552117
ENSG00000175634.15	RPS6KB2	protein_coding	6941	-0.312538	9.86349e-11	9.01771e-10	-0.0368319	0.517089	0.680937	12.9825
ENSG00000255949.1	RPS6KB2-AS1	lncRNA	4032	-2.00023	0.228155		1.09709	0.64138		0.0194245
ENSG00000213402.3	PTPRCAP	protein_coding	2172							0
ENSG00000172725.14	CORO1B	protein_coding	8311	-0.295435	3.00372e-07	1.84933e-06	-0.198693	0.00390236	0.0163448	6.63392
ENSG00000175514.2	GPR152	protein_coding	1428							0
ENSG00000175544.14	CABP4	protein_coding	9346	-0.471217	0.773864		-0.254865	0.888589		0.00735737
ENSG00000172663.9	TMEM134	protein_coding	7562	-0.0526897	0.648336	0.783981	0.178201	0.214682	0.379899	1.08496
ENSG00000110711.11	AIP	protein_coding	22980	0.265292	7.2347e-07	4.24452e-06	-0.144778	0.0186059	0.0585499	2.96642
ENSG00000276769.1	MIR6752	miRNA	70							0
ENSG00000110697.13	PITPNM1	protein_coding	14495	-0.404314	1.89684e-07	1.19782e-06	-0.366913	0.000246026	0.00152005	2.14582
ENSG00000167797.8	CDK2AP2	protein_coding	2152	-0.00562595	0.933392	0.967002	-0.111434	0.17521	0.328364	13.962
ENSG00000289343.1	ENSG00000289343	lncRNA	369	-0.278811	0.805977		-2.08635	0.247825		0.292471
ENSG00000167791.14	CABP2	protein_coding	5605	1.51834	0.778191		-1.41873	0.776176		0
ENSG00000283257.1	ENSG00000283257	unprocessed_pseudogene	1685							0
ENSG00000084207.18	GSTP1	protein_coding	2914	-0.648089	5.08196e-17	7.8271e-16	0.103678	0.239841	0.41065	16.2748
ENSG00000184224.3	NDUFV1-DT	lncRNA	3826	1.93251	0.101759		0.817272	0.355008		0.00999228
ENSG00000255119.1	ENSG00000255119	lncRNA	1121							0
ENSG00000167792.13	NDUFV1	protein_coding	6901	-0.116554	0.0173756	0.0453815	0.0913586	0.0637611	0.154609	16.8564
ENSG00000231793.7	DOC2GP	transcribed_unitary_pseudogene	3606	0.294008	0.833282		-2.51052	0.289337		0.0135101
ENSG00000167799.10	NUDT8	protein_coding	1999	-0.892632	1.66847e-05	8.10952e-05	0.460569	0.0969833	0.211975	1.64228
ENSG00000167800.10	TBX10	protein_coding	8460	-2.38487	0.640213					0.00225948
ENSG00000132744.8	ACY3	protein_coding	8175	2.40985	0.639121		-2.3212	0.593426		0
ENSG00000227834.1	ENSG00000227834	processed_pseudogene	1828							0
ENSG00000132746.16	ALDH3B2	protein_coding	19069	-0.550003	0.809522		0.631686	0.804059		0.001528
ENSG00000239559.2	RPL37P2	processed_pseudogene	286	0.611743	0.0183364	0.0474889	-0.00289103	0.991817	0.995673	4.78903
ENSG00000184795.9	UNC93B5	unprocessed_pseudogene	4303							0
ENSG00000235855.3	OR7E145P	unprocessed_pseudogene	972	-1.44135	0.789298					0.010311
ENSG00000254447.3	ENSG00000254447	lncRNA	48629	-3.72157	0.132603					0.000992263
ENSG00000285537.1	OR7E11P	transcribed_processed_pseudogene	951							0
ENSG00000254883.1	ENSG00000254883	processed_pseudogene	323							0
ENSG00000255147.1	EVA1CP4	transcribed_unprocessed_pseudogene	7925	0	1					0
ENSG00000227620.4	ALG1L8P	unprocessed_pseudogene	7062	1.06135	0.841061		-2.42838	0.563467		0.00141918
ENSG00000290994.1	FAM86C2P	lncRNA	13688	-0.769156	0.00104077	0.00364889	0.683585	0.0272308	0.0797091	0.170698
ENSG00000160172.11	FAM86C2P	transcribed_unprocessed_pseudogene	12117	0.675496	0.533894		0.629988	0.565866		0.00559814
ENSG00000273819.1	ENPP7P7	unprocessed_pseudogene	60810	0.336162	0.765264		-1.0866	0.437572		0.00143747
ENSG00000254792.1	ENSG00000254792	processed_pseudogene	107							0
ENSG00000251637.6	LINC02754	lncRNA	19873	0.673407	0.747419		-3.01353	0.398934		0.00096187
ENSG00000206587.1	RNU6-46P	snRNA	106	0	1					0
ENSG00000243672.1	RPS3AP40	processed_pseudogene	780	3.50118	0.468559		-3.40173	0.254207		0
ENSG00000290995.1	ENSG00000290995	lncRNA	21239	0.0306662	0.976184		0.321957	0.781687		0.0046313
ENSG00000254850.2	ENSG00000254850	processed_pseudogene	368							0
ENSG00000254610.4	ENSG00000254610	transcribed_unprocessed_pseudogene	208							0
ENSG00000255230.1	VPS51P17	processed_pseudogene	354							0
ENSG00000255554.1	OR7E1P	unprocessed_pseudogene	957	1.51834	0.778191		0.0475035	0.990477		0
ENSG00000110057.9	UNC93B1	protein_coding	13882	-0.748315	3.00514e-10	2.62745e-09	0.115171	0.477785	0.646872	0.712025
ENSG00000006534.17	ALDH3B1	protein_coding	20704	0.210947	0.741224	0.847858	-1.46542	0.130534		0.0108195
ENSG00000255306.1	ENSG00000255306	lncRNA	5652	-0.0665774	0.905533	0.950351	0.467091	0.493412		0.051717
ENSG00000110717.13	NDUFS8	protein_coding	6027	-0.123493	0.0176249	0.0459155	0.154123	0.00662554	0.0253549	13.3056
ENSG00000284293.1	MIR7113	miRNA	58							0
ENSG00000284435.1	MIR4691	miRNA	84							0
ENSG00000289908.1	ENSG00000289908	lncRNA	690							0
ENSG00000110719.11	TCIRG1	protein_coding	11870	-0.0898726	0.694235	0.816077	-0.686429	0.0173089	0.0551509	0.239377
ENSG00000275022.1	MIR6753	miRNA	163	-2.41621	0.502698					0.120122
ENSG00000255031.5	ENSG00000255031	lncRNA	3022	0.501222	0.561068		-1.77807	0.144141		0.0418836
ENSG00000110721.12	CHKA	protein_coding	68585	0.146142	0.024139	0.0604236	-0.454475	1.36779e-08	2.31958e-07	0.439153
ENSG00000255236.3	CHKA-DT	lncRNA	8894	0.38579	0.697371		-0.577472	0.620186		0.0121342
ENSG00000110066.16	KMT5B	protein_coding	58989	0.0985207	0.137737	0.258367	-0.251989	0.00102165	0.00521378	0.557875
ENSG00000171067.11	C11orf24	protein_coding	10663	-0.769171	1.25136e-29	3.89787e-28	0.145584	0.114165	0.239702	3.15121
ENSG00000286369.2	ENSG00000286369	lncRNA	12784	0.477355	0.550841	0.708162	-0.39032	0.688972		0.0107939
ENSG00000162337.12	LRP5	protein_coding	136684	-0.443158	3.69572e-17	5.73751e-16	0.0568055	0.361977	0.541222	0.569381
ENSG00000110075.15	PPP6R3	protein_coding	154603	-0.694196	2.48072e-57	2.00907e-55	0.231569	1.48738e-05	0.000131708	0.905856
ENSG00000254856.1	NDUFA3P2	processed_pseudogene	231							0
ENSG00000260808.1	ENSG00000260808	lncRNA	3812	1.45793	0.585601		1.08244	0.73437		0
ENSG00000069482.7	GAL	protein_coding	7396	-0.248452	0.635493	0.774111	-1.95994	0.0104889		0.0783171
ENSG00000132749.11	TESMIN	protein_coding	44080	0.00140701	0.992629	0.995959	0.0698607	0.709552	0.827109	0.102618
ENSG00000110090.13	CPT1A	protein_coding	89790	-0.535642	2.90901e-06	1.58338e-05	0.210271	0.121011	0.250549	0.143242
ENSG00000250508.1	LINC02701	lncRNA	3878							0
ENSG00000197345.13	MRPL21	protein_coding	12559	0.0155922	0.777842	0.873319	-0.00785992	0.903676	0.947977	4.21009
ENSG00000132740.10	IGHMBP2	protein_coding	36739	0.191633	0.00175185	0.00588602	-0.114729	0.12419	0.255116	0.922481
ENSG00000255741.1	ENSG00000255741	lncRNA	1349							0
ENSG00000172938.3	MRGPRD	protein_coding	965							0
ENSG00000261625.1	ENSG00000261625	lncRNA	1283	0	1					0
ENSG00000261276.1	ENSG00000261276	lncRNA	706							0
ENSG00000172935.10	MRGPRF	protein_coding	8848	-1.44081	0.780717					0.00113272
ENSG00000256508.2	MRGPRF-AS1	lncRNA	6164	2.52937	0.632968		-2.42838	0.563467		0
ENSG00000162341.18	TPCN2	protein_coding	87384	-0.218342	0.0964367	0.193221	-0.0155983	0.927621	0.962983	0.0730194
ENSG00000287725.2	ENSG00000287725	protein_coding	89525							0
ENSG00000265539.1	MIR3164	miRNA	82	-0.984577	0.687769		1.08244	0.73437		0.238779
ENSG00000260895.1	ENSG00000260895	lncRNA	5601	-0.21698	0.899017		-3.92514	0.138091		0.0121108
ENSG00000261070.1	ENSG00000261070	lncRNA	24336							0
ENSG00000284713.2	SMIM38	protein_coding	6962	-0.47218	0.752918		-1.74655	0.382608		0.0141287
ENSG00000172927.9	MYEOV	protein_coding	47531	-0.860573	0.276808	0.441154	-0.523325	0.635859		0.00573783
ENSG00000260877.3	ENSG00000260877	lncRNA	73238	3.0349	0.56459		-2.94318	0.380306		0
ENSG00000213275.2	IFITM9P	processed_pseudogene	395							0
ENSG00000259854.1	LINC02956	lncRNA	2525							0
ENSG00000255980.3	LINC02953	lncRNA	3943							0
ENSG00000255606.1	LINC02952	lncRNA	6378							0
ENSG00000261347.1	ENSG00000261347	lncRNA	2107							0
ENSG00000255774.2	LINC02747	lncRNA	5978							0
ENSG00000285094.1	LINC01488	lncRNA	13290							0
ENSG00000110092.4	CCND1	protein_coding	13318	-1.21799	3.06361e-157	1.80447e-154	0.603726	9.24454e-24	1.04686e-21	8.4918
ENSG00000149716.13	LTO1	protein_coding	22340	-0.106795	0.166789	0.299841	0.110464	0.223854	0.390649	0.982266
ENSG00000162344.4	FGF19	protein_coding	5784	1.1325	0.286313		-1.04278	0.386937		0.011808
ENSG00000256441.1	DNAJB6P5	processed_pseudogene	719							0
ENSG00000075388.4	FGF4	protein_coding	4319	0	1		3.10319	0.343635		0
ENSG00000186895.4	FGF3	protein_coding	9448	1.45016	0.788075		-1.35719	0.78582		0
ENSG00000260348.1	ENSG00000260348	lncRNA	1810							0
ENSG00000260679.1	ENSG00000260679	lncRNA	5175	0	1		1.50267	0.763593		0
ENSG00000255191.1	ENSG00000255191	lncRNA	29939							0
ENSG00000131620.18	ANO1	protein_coding	203623	-0.252141	0.555453	0.712113	1.34809	0.00436145	0.0179194	0.00249325
ENSG00000254605.1	ENSG00000254605	lncRNA	6201	1.51836	0.778188		-1.41873	0.776176		0
ENSG00000248844.6	LINC02753	lncRNA	9141							0
ENSG00000254417.1	LINC02584	lncRNA	2999							0
ENSG00000202070.1	RNU6-1175P	snRNA	106							0
ENSG00000255143.1	ENSG00000255143	lncRNA	20326							0
ENSG00000254902.1	ANO1-AS1	lncRNA	721	0	1					0
ENSG00000168040.5	FADD	protein_coding	4094	0.336599	1.44359e-08	1.04815e-07	0.0287063	0.6678	0.797003	9.09625
ENSG00000254721.1	ENSG00000254721	lncRNA	1099	-0.573196	0.701681		0.65916	0.700512		0.0542939
ENSG00000289074.2	ENSG00000289074	lncRNA	1337	0.125865	0.76988	0.86784	-0.188659	0.711679	0.828654	0.473692
ENSG00000131626.19	PPFIA1	protein_coding	114622	0.139179	0.00790776	0.0227136	0.239236	2.21154e-05	0.00018476	0.587465
ENSG00000255329.1	H2AZP4	processed_pseudogene	376	0	1					0
ENSG00000254604.1	ENSG00000254604	lncRNA	81001	0.0626071	0.97408		-3.72891	0.177165		0.000601442
ENSG00000221333.1	MIR548K	miRNA	115							0
ENSG00000254484.1	ENSG00000254484	lncRNA	1487	-2.44491	0.530163		1.50267	0.763593		0.0134799
ENSG00000255539.1	ENSG00000255539	lncRNA	2338	0	1		1.5296	0.759396		0
ENSG00000254495.1	ENSG00000254495	lncRNA	479							0
ENSG00000246889.3	CTTN-DT	lncRNA	26242	-0.093271	0.793975	0.883118	-0.660024	0.16269	0.311179	0.0361607
ENSG00000085733.16	CTTN	protein_coding	38180	0.129181	0.000534355	0.00199047	0.0432767	0.333287	0.512123	3.43176
ENSG00000162105.21	SHANK2	protein_coding	784723	-0.590174	0.0223038	0.0564258	0.377254	0.264452	0.438792	0.00255366
ENSG00000227726.1	ENSG00000227726	lncRNA	315							0
ENSG00000279459.1	ENSG00000279459	TEC	1555							0
ENSG00000226627.2	SHANK2-AS1	lncRNA	9217							0
ENSG00000236262.1	SHANK2-AS2	lncRNA	1397							0
ENSG00000207196.1	Y_RNA	misc_RNA	102							0
ENSG00000280089.1	ENSG00000280089	TEC	463							0
ENSG00000171671.6	SHANK2-AS3	lncRNA	2325							0
ENSG00000263744.1	MIR3664	miRNA	98							0
ENSG00000286708.1	ENSG00000286708	lncRNA	10215							0
ENSG00000172900.12	ACTE1P	transcribed_unitary_pseudogene	40822	0.017712	0.997282		-1.35719	0.78582		0.000234129
ENSG00000172893.18	DHCR7	protein_coding	24675	-0.265637	2.52002e-09	1.99599e-08	0.290856	1.49735e-08	2.52224e-07	4.31553
ENSG00000254682.2	ENSG00000254682	lncRNA	3595	0.0868368	0.628008	0.768457	-0.0364889	0.864903	0.925515	0.967322
ENSG00000172890.13	NADSYN1	protein_coding	70998	-0.560862	2.09432e-11	2.0374e-10	0.0386349	0.716528	0.831679	0.307881
ENSG00000278349.1	MIR6754	miRNA	65							0
ENSG00000254924.2	ENSG00000254924	processed_pseudogene	319							0
ENSG00000244411.4	KRTAP5-7	protein_coding	1402							0
ENSG00000241233.4	KRTAP5-8	protein_coding	1184	0	1		1.50267	0.763593		0
ENSG00000254997.4	KRTAP5-9	protein_coding	1188	0.959764	0.769505		1.08825	0.667972		0.00843627
ENSG00000286948.1	ENSG00000286948	lncRNA	2219	0.416322	0.601945	0.748803	-0.431941	0.655253		0.0710088
ENSG00000204572.10	KRTAP5-10	protein_coding	1172							0
ENSG00000248903.1	ENSG00000248903	processed_pseudogene	254							0
ENSG00000249387.1	KRTAP5-14P	processed_pseudogene	120							0
ENSG00000204571.7	KRTAP5-11	protein_coding	21498							0
ENSG00000184055.4	OR7E87P	unprocessed_pseudogene	928							0
ENSG00000255562.2	UNC93B6	transcribed_processed_pseudogene	4780	1.01789	0.680928		-0.920548	0.772764		0.00209671
ENSG00000255261.1	OR7E4P	unprocessed_pseudogene	1012							0
ENSG00000255415.1	VPS51P11	processed_pseudogene	376							0
ENSG00000284625.1	ENSG00000284625	unprocessed_pseudogene	218	0.987178	0.738324		-2.3212	0.593426		0.0438423
ENSG00000239481.1	RPS3AP41	processed_pseudogene	777	1.51836	0.778188		-1.41873	0.776176		0
ENSG00000248671.9	ALG1L9P	lncRNA	139974	-0.392321	0.558135	0.714035	0.663352	0.372691		0.00216984
ENSG00000254805.1	SNRPCP14	processed_pseudogene	204	-0.0258313	0.99379		-0.889908	0.796472		0.0959799
ENSG00000254972.1	ENSG00000254972	lncRNA	4136	-1.44139	0.789293		1.50267	0.763593		0.00242318
ENSG00000290775.1	ENSG00000290775	lncRNA	10487	1.45014	0.788078		0.0769817	0.984893		0
ENSG00000255319.6	ENPP7P8	transcribed_unprocessed_pseudogene	59131	0	1					0
ENSG00000291247.1	ENSG00000291247	lncRNA	9237							0
ENSG00000285933.1	ENSG00000285933	lncRNA	1720	-0.983522	0.674171		2.08034	0.428209		0.0113837
ENSG00000291186.1	ENSG00000291186	lncRNA	17515	-0.341786	0.0522905	0.116596	0.332723	0.126798	0.258834	0.235011
ENSG00000158483.20	FAM86C1P	transcribed_unprocessed_pseudogene	12123	-2.44153	0.425906					0.00165343
ENSG00000254978.2	ALG1L9P	transcribed_unprocessed_pseudogene	4099	-0.589628	0.790997		0.675643	0.803946		0.00710845
ENSG00000289716.1	XNDC1N-ZNF705EP-ALG1L9P	protein_coding	123659	0	1		1.5296	0.759396		0
ENSG00000214534.6	ZNF705EP	transcribed_unprocessed_pseudogene	5036	1.03281	0.507959		0.0673984	0.965377		0.00578585
ENSG00000184276.3	DEFB108B	protein_coding	4510							0
ENSG00000252902.1	RNA5SP342	rRNA_pseudogene	49							0
ENSG00000255157.2	DEFB130C	transcribed_unprocessed_pseudogene	7376							0
ENSG00000290736.1	ENSG00000290736	lncRNA	7381							0
ENSG00000254469.11	XNDC1N	protein_coding	63150	0.671345	0.0307545	0.0742947	-0.302537	0.394564	0.572508	0.0142036
ENSG00000225805.4	DEFB131B	protein_coding	6108							0
ENSG00000228915.3	OR7E128P	unprocessed_pseudogene	1023							0
ENSG00000254593.1	OR7E126P	unprocessed_pseudogene	887							0
ENSG00000137522.18	RNF121	protein_coding	68579	0.383684	1.27975e-10	1.15642e-09	-0.0753844	0.28212	0.45864	0.455102
ENSG00000255296.1	ENSG00000255296	processed_pseudogene	873							0
ENSG00000137496.19	IL18BP	protein_coding	8702	0.665576	2.24272e-06	1.23805e-05	-0.738619	1.48113e-06	1.66751e-05	0.643627
ENSG00000137497.19	NUMA1	protein_coding	77829	0.267858	7.10744e-10	5.98559e-09	0.028489	0.522939	0.685982	2.04876
ENSG00000251143.1	ENSG00000251143	lncRNA	6619	0.519149	0.294018	0.460799	-0.90176	0.144427		0.057789
ENSG00000207012.2	RNU6-72P	snRNA	78							0
ENSG00000263742.1	MIR3165	miRNA	74							0
ENSG00000284922.2	LRTOMT	protein_coding	30451	-1.16069	0.0666123	0.142719	0.702193	0.399776		0.013128
ENSG00000184154.16	LRRC51	protein_coding	16558	-0.107685	0.735269	0.843409	0.516337	0.171529	0.323382	0.0676553
ENSG00000149357.10	LAMTOR1	protein_coding	17402	0.0481051	0.330783	0.501288	0.187221	0.00105142	0.00534201	3.75526
ENSG00000284844.2	TOMT	protein_coding	3672							0
ENSG00000110200.9	ANAPC15	protein_coding	6402	-0.450629	4.43152e-12	4.61111e-11	0.0238766	0.777388	0.871291	5.35825
ENSG00000110203.10	FOLR3	protein_coding	25023	-0.47959	0.512431	0.67599	-0.48199	0.621542		0.0105356
ENSG00000257075.1	RPEP6	processed_pseudogene	625	-1.40588	0.794451		1.5296	0.759396		0.0152922
ENSG00000256518.3	FOLR1P1	unprocessed_pseudogene	912	0.0272963	0.992872		-0.939249	0.769208		0.0214692
ENSG00000204971.3	ENSG00000204971	lncRNA	45919	1.45012	0.78808		-1.35719	0.78582		0
ENSG00000255860.3	ENSG00000255860	unprocessed_pseudogene	5499							0
ENSG00000110195.14	FOLR1	protein_coding	6765	-1.74965	0.366536		1.04728	0.674219		0.0101644
ENSG00000165457.15	FOLR2	protein_coding	5349	-1.4362	0.721936		1.50267	0.763593		0.00187367
ENSG00000165458.15	INPPL1	protein_coding	15446	-0.30327	3.60686e-10	3.12557e-09	0.0605436	0.287488	0.463911	5.25915
ENSG00000165462.5	PHOX2A	protein_coding	6587	1.51836	0.778188		-1.41873	0.776176		0
ENSG00000228286.3	ENSG00000228286	processed_pseudogene	1432	1.06618	0.556488		-2.96263	0.182676		0.0270217
ENSG00000285864.1	ENSG00000285864	lncRNA	28957							0
ENSG00000213365.3	ENSG00000213365	processed_pseudogene	1027	2.47046	0.62225		-2.37574	0.545215		0
ENSG00000162129.15	CLPB	protein_coding	149185	0.22212	2.37826e-05	0.000112747	0.0515632	0.378743	0.55753	0.368469
ENSG00000255843.1	ENSG00000255843	lncRNA	826	-1.40656	0.746255					0.011571
ENSG00000256739.1	ENSG00000256739	lncRNA	1863							0
ENSG00000255672.1	ENSG00000255672	lncRNA	9039							0
ENSG00000256403.1	ENSG00000256403	lncRNA	1363							0
ENSG00000237408.1	ART2BP	unprocessed_pseudogene	1016							0
ENSG00000238048.1	ART2P	unprocessed_pseudogene	1747							0
ENSG00000290016.1	ENSG00000290016	lncRNA	4883	0	1		1.5296	0.759396		0
ENSG00000276109.1	ENSG00000276109	processed_pseudogene	870	-1.40588	0.794452					0.0109858
ENSG00000274664.1	ENSG00000274664	processed_pseudogene	510							0
ENSG00000227467.3	LINC01537	lncRNA	2569							0
ENSG00000186642.16	PDE2A	protein_coding	98450	-0.175475	0.749252	0.853397	-0.543739	0.407795		0.00505024
ENSG00000256633.1	PDE2A-AS2	lncRNA	3407							0
ENSG00000272036.1	MIR139	miRNA	67							0
ENSG00000251919.1	RNU7-105P	snRNA	61							0
ENSG00000255808.1	PDE2A-AS1	lncRNA	16170	1.51836	0.778188		-1.41873	0.776176		0
ENSG00000186635.16	ARAP1	protein_coding	108530	-0.189202	0.00157133	0.00533018	-0.0490351	0.516989	0.680862	0.390241
ENSG00000256007.1	ARAP1-AS1	lncRNA	8733	0	1					0
ENSG00000286555.1	ENSG00000286555	lncRNA	6171	-2.99122	0.407413		2.53382	0.542896		0.00472169
ENSG00000245148.2	ARAP1-AS2	lncRNA	5133	0.0503729	0.992538		-1.41873	0.776176		0.00195252
ENSG00000244134.1	RPS12P20	processed_pseudogene	379							0
ENSG00000214530.10	STARD10	protein_coding	39318	-0.175289	0.147927	0.273516	-0.14787	0.323371	0.501928	0.224912
ENSG00000202522.1	Y_RNA	misc_RNA	112							0
ENSG00000265064.1	MIR4692	miRNA	62							0
ENSG00000285693.2	ENSG00000285693	lncRNA	20448	0.388723	0.422657	0.595605	-0.674396	0.257631		0.0225137
ENSG00000168010.11	ATG16L2	protein_coding	29268	-0.648016	0.00323297	0.0102111	0.0795384	0.788441	0.878159	0.0927579
ENSG00000137478.15	FCHSD2	protein_coding	305573	-0.381843	0.000126057	0.000530758	0.264169	0.0307189	0.087799	0.0465752
ENSG00000206638.1	RNU6-672P	snRNA	106							0
ENSG00000234751.1	RPL15P16	processed_pseudogene	614	0.0268944	0.956173	0.979875	0.533082	0.354246		0.636268
ENSG00000289625.1	IUR1	lncRNA	25738							0
ENSG00000256568.2	ENSG00000256568	lncRNA	23778	2.99314	0.554656		-2.90599	0.430476		0
ENSG00000215841.4	ENSG00000215841	lncRNA	3372	0	1					0
ENSG00000175591.12	P2RY2	protein_coding	24146	-0.800069	0.00425452	0.0130599	-0.599555	0.152878	0.296917	0.0788879
ENSG00000260401.1	ENSG00000260401	lncRNA	3360							0
ENSG00000256347.1	OR8R1P	unprocessed_pseudogene	1088							0
ENSG00000171631.16	P2RY6	protein_coding	40605	-0.550162	0.80603		-2.37574	0.545215		0.000717585
ENSG00000257038.1	ARHGEF17-AS1	lncRNA	2126	0.180943	0.857059		0.0635429	0.958345		0.0413345
ENSG00000110237.5	ARHGEF17	protein_coding	61112	-0.451706	0.000130192	0.000547143	0.295714	0.0538386	0.135946	0.154052
ENSG00000054967.13	RELT	protein_coding	21075	0.228677	0.00230351	0.0075554	-0.390945	3.84125e-06	3.95705e-05	1.15918
ENSG00000256928.1	ENSG00000256928	lncRNA	877	-1.01996	0.698499		-2.3212	0.593426		0.044652
ENSG00000054965.11	FAM168A	protein_coding	197702	-0.631671	1.11348e-29	3.47396e-28	0.208116	0.00202006	0.0093494	0.370433
ENSG00000256448.5	ENSG00000256448	lncRNA	5385	-1.32045	0.461612		1.1072	0.633933		0.00904688
ENSG00000255786.1	ENSG00000255786	processed_pseudogene	324							0
ENSG00000256148.1	ENSG00000256148	processed_pseudogene	162	-0.366118	0.238937	0.395168	0.105072	0.791432	0.880149	7.7914
ENSG00000231726.2	HMGN2P38	processed_pseudogene	264	0	1					0
ENSG00000270323.1	ENSG00000270323	processed_pseudogene	558	-1.40587	0.794454					0.0171283
ENSG00000021300.14	PLEKHB1	protein_coding	16641	0.017951	0.919725	0.958844	-0.375874	0.0985684	0.214563	0.210612
ENSG00000175582.20	RAB6A	protein_coding	85499	-1.24847	4.01093e-135	1.62418e-132	0.0862673	0.219688	0.386071	1.08285
ENSG00000255928.1	ENSG00000255928	lncRNA	345							0
ENSG00000256034.1	ENSG00000256034	lncRNA	507	0.792209	0.38188		-0.828566	0.444266		0.212864
ENSG00000175581.14	MRPL48	protein_coding	77261	-0.596649	1.27091e-15	1.79135e-14	0.0744136	0.41967	0.596388	0.47446
ENSG00000199975.1	RN7SKP243	misc_RNA	308							0
ENSG00000256681.1	MIX23P5	processed_pseudogene	742	1.51836	0.778188		-1.41873	0.776176		0
ENSG00000181924.7	COA4	protein_coding	4234	-0.345209	2.69351e-09	2.12561e-08	0.127361	0.0587077	0.145471	12.2374
ENSG00000175575.13	PAAF1	protein_coding	54415	-0.680187	4.40322e-13	5.01085e-12	0.315058	0.00920717	0.0328821	0.331649
ENSG00000256898.1	ARPC3P4	processed_pseudogene	531	0.0198946	0.988322		-0.199398	0.90245		0.111496
ENSG00000187726.9	DNAJB13	protein_coding	19340	0.213275	0.871907		-0.917408	0.576548		0.00348335
ENSG00000255847.5	ENSG00000255847	lncRNA	6630	-0.0548177	0.940373	0.97126	-0.586249	0.536438		0.0368102
ENSG00000175567.11	UCP2	protein_coding	8171	-0.268845	0.00063318	0.00232166	0.520041	9.86396e-09	1.70792e-07	2.65266
ENSG00000287425.1	ENSG00000287425	lncRNA	2113	1.35776	0.276363		-0.453839	0.732054		0.0185328
ENSG00000256189.1	DPPA4P3	processed_pseudogene	897	1.45019	0.784967		-1.35719	0.78582		0
ENSG00000256723.1	ENSG00000256723	processed_pseudogene	1179							0
ENSG00000175564.13	UCP3	protein_coding	8808	-0.0360342	0.933639	0.967088	0.161535	0.741809	0.848027	0.0728831
ENSG00000168014.18	C2CD3	protein_coding	158492	-0.212482	0.000669504	0.00244562	-0.0113019	0.869582	0.928771	0.297352
ENSG00000256098.1	ENSG00000256098	processed_pseudogene	207							0
ENSG00000214517.10	PPME1	protein_coding	83436	0.130005	0.007202	0.0208591	-0.0625941	0.25211	0.425084	0.962474
ENSG00000284736.1	RNA5SP343	rRNA	106	1.45016	0.788075		-1.35719	0.78582		0
ENSG00000280269.1	ENSG00000280269	TEC	877	1.11327	0.312261		-0.699493	0.518409		0.0903637
ENSG00000149380.12	P4HA3	protein_coding	75839	0.491163	0.30866	0.477548	-0.17916	0.742418		0.00564926
ENSG00000206913.1	ENSG00000206913	snoRNA	138							0
ENSG00000246211.2	P4HA3-AS1	lncRNA	13343							0
ENSG00000165434.8	PGM2L1	protein_coding	68117	0.388276	7.43096e-08	4.94473e-07	-0.0360405	0.632326	0.770492	0.444572
ENSG00000212961.4	HNRNPA1P40	processed_pseudogene	1277	-2.97272	0.0988678		2.8572	0.20471		0.0616948
ENSG00000254631.5	ENSG00000254631	lncRNA	88193	0	1					0
ENSG00000255440.2	ENSG00000255440	lncRNA	17554	0	1		1.5296	0.759396		0
ENSG00000264402.1	MIR548AL	miRNA	96							0
ENSG00000175538.11	KCNE3	protein_coding	12888							0
ENSG00000254928.1	ENSG00000254928	lncRNA	1477							0
ENSG00000255444.1	CYCSP27	processed_pseudogene	292	-2.28821	0.273675		2.04725	0.4332		0.168432
ENSG00000254974.1	ENSG00000254974	processed_pseudogene	471	0.335754	0.809898		0.0978582	0.955175		0.0821553
ENSG00000175536.7	LIPT2	protein_coding	3205	0.202572	0.21481	0.364875	0.0656553	0.7409	0.847538	1.21645
ENSG00000254837.2	LIPT2-AS1	lncRNA	5167	0.270935	0.312756	0.481775	0.593291	0.0520596	0.13275	0.217577
ENSG00000077514.9	POLD3	protein_coding	175266	0.671791	1.35135e-37	5.92914e-36	-0.0915872	0.120364	0.249476	0.221758
ENSG00000254500.1	RANP3	processed_pseudogene	275	1.03329	0.686416		0.645918	0.786572		0.034755
ENSG00000223202.1	RN7SKP297	misc_RNA	281							0
ENSG00000054938.17	CHRDL2	protein_coding	34997	-1.02316	0.626509		1.6882	0.415259		0.00113222
ENSG00000279353.1	ENSG00000279353	TEC	1427	-1.40587	0.794454					0.0066977
ENSG00000265902.1	MIR4696	miRNA	69							0
ENSG00000241097.2	RPL36AP38	processed_pseudogene	318							0
ENSG00000227615.1	ENSG00000227615	processed_pseudogene	398	-0.0677406	0.709913	0.826362	0.456596	0.0362713	0.100091	8.90093
ENSG00000166439.6	RNF169	protein_coding	93564	0.101951	0.145676	0.270259	0.014612	0.852419	0.918131	0.349441
ENSG00000166435.17	XRRA1	protein_coding	141461	0.140036	0.278347	0.442881	0.404112	0.00822371	0.0299983	0.0398364
ENSG00000278879.1	ENSG00000278879	TEC	1936	-1.99814	0.212286		2.08976	0.281346		0.0404543
ENSG00000242999.3	RN7SL239P	misc_RNA	299	-1.40593	0.791894					0.0319653
ENSG00000241170.3	RPL31P46	transcribed_processed_pseudogene	43736	1.12324	0.153373	0.281157	-0.415243	0.604338		0.00292588
ENSG00000286943.1	ENSG00000286943	lncRNA	5213	-1.44138	0.789294					0.00192256
ENSG00000118363.13	SPCS2	protein_coding	29772	0.16012	0.0066142	0.0193493	0.158386	0.00332598	0.0143053	2.47658
ENSG00000200152.1	RNU6-216P	snRNA	103							0
ENSG00000162139.10	NEU3	protein_coding	30614	-0.226002	0.00583569	0.017312	-0.232649	0.0195995	0.0610576	0.744695
ENSG00000284722.2	ENSG00000284722	lncRNA	27721	0	1					0
ENSG00000234611.1	OR2AT2P	transcribed_unitary_pseudogene	904							0
ENSG00000213333.3	NPM1P50	transcribed_processed_pseudogene	866							0
ENSG00000171561.4	OR2AT4	protein_coding	15123	0	1					0
ENSG00000255395.1	ENSG00000255395	lncRNA	40976							0
ENSG00000137491.15	SLCO2B1	protein_coding	105986	1.03135	0.627502		-1.94819	0.462921		0.000189125
ENSG00000254475.1	OR2AT1P	unprocessed_pseudogene	742							0
ENSG00000255136.3	TPBGL-AS1	lncRNA	35125	1.21934	0.515728		-4.14486	0.101099		0.000829538
ENSG00000255460.1	ZDHHC20P3	processed_pseudogene	335							0
ENSG00000261594.4	TPBGL	protein_coding	2930	1.07288	8.10989e-05	0.000352171	-0.83002	0.00297708	0.0130396	0.435725
ENSG00000137486.17	ARRB1	protein_coding	91583	-0.524987	5.12458e-06	2.6979e-05	-0.240218	0.135801	0.272472	0.106442
ENSG00000254429.1	ENSG00000254429	lncRNA	898							0
ENSG00000279117.1	ENSG00000279117	TEC	2337							0
ENSG00000254963.1	ENSG00000254963	lncRNA	881							0
ENSG00000199090.1	MIR326	miRNA	94							0
ENSG00000149273.15	RPS3	protein_coding	22765	-0.00877217	0.846732	0.915652	-0.0231691	0.574012	0.72589	57.1242
ENSG00000206941.1	SNORD15A	snoRNA	147							0
ENSG00000207445.1	SNORD15B	snoRNA	145	0.494827	0.392475	0.56663	1.03953	0.0743799		1.74903
ENSG00000149243.17	KLHL35	protein_coding	10809	-0.553471	0.648047		0.930856	0.486577		0.00821598
ENSG00000158555.15	GDPD5	protein_coding	91301	-0.370896	0.0220693	0.0558907	-0.631137	0.00607608	0.023637	0.0529601
ENSG00000254460.1	ENSG00000254460	lncRNA	1454							0
ENSG00000149257.16	SERPINH1	protein_coding	10727	-0.0194555	0.695603	0.81706	0.00371668	0.94178	0.970297	10.6987
ENSG00000255326.1	ENSG00000255326	lncRNA	11469	2.30005	0.412718		-3.64268	0.231898		0.000833344
ENSG00000171533.12	MAP6	protein_coding	82120	-0.0279369	0.907823	0.951386	-0.348226	0.246915	0.419111	0.0261732
ENSG00000255434.1	ENSG00000255434	lncRNA	1126	-1.44135	0.789298					0.00890079
ENSG00000254630.1	ENSG00000254630	lncRNA	2704	-1.40602	0.784085		1.5296	0.759396		0.00353462
ENSG00000255280.1	ENSG00000255280	processed_pseudogene	289	-0.92867	0.579731		1.01214	0.60902		0.201644
ENSG00000166391.15	MOGAT2	protein_coding	15120							0
ENSG00000263993.2	RN7SL786P	misc_RNA	297							0
ENSG00000247867.2	DGAT2-DT	lncRNA	10192							0
ENSG00000062282.15	DGAT2	protein_coding	42023	0.773687	0.000175984	0.000721342	0.164074	0.455705	0.628651	0.0482407
ENSG00000254826.1	ENSG00000254826	lncRNA	1025	0	1		1.5296	0.759396		0
ENSG00000254814.1	ENSG00000254814	lncRNA	2538	3.03529	0.503762		-2.94318	0.380306		0
ENSG00000255507.7	UVRAG-DT	lncRNA	11975	2.56934	0.213109		-1.46664	0.504251		0.000798131
ENSG00000198382.9	UVRAG	protein_coding	329022	0.222137	0.00124034	0.00428901	-0.324182	9.28052e-05	0.000650356	0.0796839
ENSG00000200256.1	Y_RNA	misc_RNA	108							0
ENSG00000199362.1	Y_RNA	misc_RNA	101							0
ENSG00000255255.1	PPP1R1AP1	processed_pseudogene	424							0
ENSG00000255081.1	ENSG00000255081	lncRNA	1012							0
ENSG00000223013.1	RNA5SP344	rRNA_pseudogene	103							0
ENSG00000254915.1	ENSG00000254915	processed_pseudogene	306	0.306624	0.799634		-4.9781	0.0172479		0.319933
ENSG00000255421.1	ENSG00000255421	lncRNA	416							0
ENSG00000085741.14	WNT11	protein_coding	24411	-0.243755	0.0413635	0.0956439	-0.109884	0.468284	0.638419	0.389483
ENSG00000254933.1	ENSG00000254933	lncRNA	4346	1.51836	0.778188		-1.41873	0.776176		0
ENSG00000255362.1	LINC02761	lncRNA	5069							0
ENSG00000137492.9	THAP12	protein_coding	31234	0.125757	0.0230496	0.0579954	0.0999544	0.114184	0.239708	1.81986
ENSG00000179240.13	GVQW3	protein_coding	33316	0.435958	0.00714868	0.0207232	-0.38914	0.0440942	0.116876	0.11307
ENSG00000201756.1	Y_RNA	misc_RNA	112	0	1					0
ENSG00000255135.5	EMSY-DT	lncRNA	9131	-0.394574	0.0393503	0.0916978	-0.0890666	0.725538	0.83725	0.373957
ENSG00000158636.17	EMSY	protein_coding	108108	0.257584	0.000365565	0.00140564	-0.117389	0.137624	0.275178	0.244773
ENSG00000254755.1	ENSG00000254755	processed_pseudogene	188							0
ENSG00000255363.3	LINC02757	lncRNA	22612	0.0397734	0.960773	0.981734	-0.497826	0.623112		0.00817475
ENSG00000255479.1	ENSG00000255479	lncRNA	1372							0
ENSG00000254810.2	ENSG00000254810	lncRNA	3317							0
ENSG00000236304.3	ENSG00000236304	lncRNA	6882							0
ENSG00000137507.11	LRRC32	protein_coding	13223	0.03242	0.985177		0.0593512	0.978248		0.00223869
ENSG00000254975.1	ENSG00000254975	lncRNA	28116							0
ENSG00000204529.5	GUCY2EP	transcribed_unprocessed_pseudogene	25760							0
ENSG00000291249.1	ENSG00000291249	lncRNA	1205							0
ENSG00000290785.1	ENSG00000290785	lncRNA	7212							0
ENSG00000254632.2	ENSG00000254632	lncRNA	8706	1.45014	0.788077		-1.35719	0.78582		0
ENSG00000182704.8	TSKU	protein_coding	15902	0.236633	0.0112423	0.0309766	0.0516671	0.644587	0.780219	0.803725
ENSG00000255100.1	TSKU-AS1	lncRNA	481	0.404819	0.675736		0.261122	0.805546		0.204499
ENSG00000261578.1	ENSG00000261578	lncRNA	4191	0.157174	0.647334	0.783174	-0.213763	0.601254	0.746707	0.231536
ENSG00000078124.13	ACER3	protein_coding	165938	-0.0975207	0.150773	0.277544	0.0669419	0.363237	0.542426	0.216847
ENSG00000254988.1	ENSG00000254988	lncRNA	23202	1.5167	0.766122		0.0243626	0.995148		0
ENSG00000198488.10	B3GNT6	protein_coding	7575	-1.54647	0.543667		1.6361	0.563857		0.00390788
ENSG00000149260.18	CAPN5	protein_coding	59194	-0.363626	0.11385	0.220914	-0.408568	0.18826	0.345906	0.0406696
ENSG00000254550.1	OMP	protein_coding	491	-1.43451	0.701944		2.51065	0.515356		0.020412
ENSG00000137474.23	MYO7A	protein_coding	86995	-0.535236	0.000664164	0.00242703	-0.370713	0.0897566	0.200588	0.0629927
ENSG00000178795.10	GDPD4	protein_coding	85129	2.40953	0.649666		-2.3212	0.593426		0
ENSG00000224829.3	TOMM20P1	processed_pseudogene	426	-2.30856	0.259789		1.08244	0.73437		0.115451
ENSG00000149269.10	PAK1	protein_coding	152618	0.277519	3.35072e-09	2.62084e-08	0.0443609	0.428776	0.605611	0.393677
ENSG00000268635.2	ENSG00000268635	lncRNA	3659	2.21145	0.127753		0.0560568	0.965335		0.00522417
ENSG00000074201.9	CLNS1A	protein_coding	122858	-0.246844	6.1827e-10	5.23859e-09	0.1468	0.00284007	0.0125387	0.934073
ENSG00000238880.1	RNU7-59P	snRNA	60	0.982787	0.778336		-0.889908	0.796472		0.159294
ENSG00000178301.4	AQP11	protein_coding	20965	0.64657	0.0347156	0.0824495	-0.893128	0.0151945	0.0495193	0.0467631
ENSG00000048649.14	RSF1	protein_coding	160860	-0.0756404	0.167103	0.300177	-0.151853	0.00963431	0.034072	0.468824
ENSG00000206816.1	Y_RNA	misc_RNA	101							0
ENSG00000254985.1	RSF1-IT2	lncRNA	699	0.0318961	0.983804		-0.24565	0.89109		0.0690311
ENSG00000227376.1	FTH1P16	processed_pseudogene	551	-0.251822	0.560489	0.715643	0.179521	0.738241		1.11978
ENSG00000255409.1	RSF1-IT1	lncRNA	888	0.378157	0.737886		0.538769	0.632827		0.0861047
ENSG00000219529.2	ENSG00000219529	processed_pseudogene	357	1.00832	0.558355		0.406643	0.822975		0.0548457
ENSG00000087884.16	AAMDC	protein_coding	97323	-0.34752	0.00381984	0.0118566	0.212342	0.163498	0.312185	0.086993
ENSG00000254459.1	ENSG00000254459	lncRNA	42608	1.64771	0.4969		-0.5466	0.838025		0.000235221
ENSG00000254691.1	ENSG00000254691	lncRNA	907	-1.40587	0.794454					0.0105376
ENSG00000255449.1	ENSG00000255449	lncRNA	3679	-0.439964	0.740748		0.726181	0.637787		0.0186904
ENSG00000241782.1	RPL21P95	processed_pseudogene	473	1.01585	0.706024		-0.939249	0.769208		0.0211888
ENSG00000149262.19	INTS4	protein_coding	120297	0.148089	0.0224807	0.0567625	0.00294639	0.967965	0.983718	0.256314
ENSG00000255115.2	ENSG00000255115	processed_pseudogene	285	-1.43695	0.730853					0.0351659
ENSG00000254829.1	ENSG00000254829	lncRNA	780							0
ENSG00000151364.17	KCTD14	protein_coding	30476	0.348958	0.531247	0.691618	-0.114662	0.859012		0.0102033
ENSG00000259112.2	NDUFC2-KCTD14	protein_coding	62894							0
ENSG00000254675.1	ENSG00000254675	lncRNA	788							0
ENSG00000151365.2	THRSP	protein_coding	4490	-1.43489	0.706297					0.00223213
ENSG00000151366.13	NDUFC2	protein_coding	11565	0.0875378	0.288972	0.455351	0.0317231	0.753387	0.855202	1.34461
ENSG00000159063.14	ALG8	protein_coding	44416	0.0939521	0.0329929	0.0790146	0.174206	0.000831648	0.00437066	1.93251
ENSG00000252494.1	RNU6-126P	snRNA	102	1.45432	0.654182		-1.35719	0.78582		0
ENSG00000246174.10	KCTD21-AS1	lncRNA	35567	-0.0470121	0.888473	0.940503	0.542142	0.182363	0.337974	0.0223021
ENSG00000188997.8	KCTD21	protein_coding	17377	0.0617322	0.710395	0.826553	-0.44986	0.0306215	0.0876525	0.232707
ENSG00000118369.13	USP35	protein_coding	26420	0.0529165	0.803494	0.889088	0.198107	0.43574	0.612103	0.0948258
ENSG00000033327.13	GAB2	protein_coding	203055	0.273044	0.000466597	0.00175739	-0.243944	0.00885522	0.0318009	0.0946635
ENSG00000288538.1	ENSG00000288538	lncRNA	2094	-1.81666	0.0794674		1.8256	0.136984		0.0841543
ENSG00000288853.1	ENSG00000288853	lncRNA	4440							0
ENSG00000254420.1	ENSG00000254420	lncRNA	119291	0	1					0
ENSG00000288393.1	ZNF75CP	transcribed_processed_pseudogene	1680	0	1					0
ENSG00000254649.1	ENSG00000254649	lncRNA	4344							0
ENSG00000251323.3	LINC02728	lncRNA	5854	0.55643	0.567038		-0.304018	0.789952		0.0150115
ENSG00000137513.11	NARS2	protein_coding	139574	-0.467204	1.22079e-10	1.10468e-09	0.460888	6.72149e-08	9.95962e-07	0.203142
ENSG00000255084.1	ENSG00000255084	lncRNA	25389							0
ENSG00000252033.1	RNU6-311P	snRNA	101							0
ENSG00000254697.1	COPS8P3	processed_pseudogene	481	0	1					0
ENSG00000149256.16	TENM4	protein_coding	788201	-0.429821	0.07019	0.149069	0.0417282	0.89264	0.941877	0.00273759
ENSG00000254563.1	ENSG00000254563	lncRNA	7230							0
ENSG00000255345.1	ENSG00000255345	lncRNA	5155	2.32329	0.437528		-2.25002	0.367972		0.00194419
ENSG00000254885.1	ENSG00000254885	lncRNA	1602	0	1					0
ENSG00000211997.1	MIR708	miRNA	87	-1.40588	0.794452		1.50267	0.763593		0.109858
ENSG00000266570.1	MIR5579	miRNA	57							0
ENSG00000255209.1	ENSG00000255209	lncRNA	7333							0
ENSG00000279295.1	ENSG00000279295	TEC	1903							0
ENSG00000254471.1	ENSG00000254471	processed_pseudogene	2117	0.0265832	0.98919		-0.939249	0.769208		0.00924889
ENSG00000254434.1	ENSG00000254434	lncRNA	6291							0
ENSG00000200146.1	RNU6-544P	snRNA	106							0
ENSG00000255014.1	ARL6IP1P3	processed_pseudogene	559	-0.558542	0.660007		1.06765	0.499005		0.10508
ENSG00000255178.1	LINC02720	lncRNA	11626							0
ENSG00000254437.1	COX6A1P4	processed_pseudogene	317							0
ENSG00000285568.1	ENSG00000285568	lncRNA	24387	0	1					0
ENSG00000287912.2	ENSG00000287912	lncRNA	274031	0	1		1.50267	0.763593		0
ENSG00000254747.1	MTND4LP18	processed_pseudogene	290							0
ENSG00000255316.1	MTND6P25	unprocessed_pseudogene	515							0
ENSG00000245832.7	MIR4300HG	lncRNA	897027	0	1					0
ENSG00000270701.1	ENSG00000270701	processed_pseudogene	234							0
ENSG00000264110.1	MIR4300	miRNA	95							0
ENSG00000254511.1	ENSG00000254511	lncRNA	16819							0
ENSG00000255246.2	ENSG00000255246	lncRNA	39916							0
ENSG00000227097.5	RPS28P7	processed_pseudogene	209	0.171291	0.218232	0.369332	-0.0530755	0.745297	0.849499	26.6532
ENSG00000182103.5	FAM181B	protein_coding	3924	0.346146	0.235303	0.390604	-0.618136	0.0837095	0.190449	0.302533
ENSG00000255382.2	LINC02734	lncRNA	36239							0
ENSG00000255063.1	RBMXP3	processed_pseudogene	1155	-0.705386	0.622876		1.2688	0.473055		0.0425819
ENSG00000137509.12	PRCP	protein_coding	147648	-0.301467	2.55779e-09	2.02508e-08	0.157106	0.0100002	0.0351878	0.516083
ENSG00000254441.1	EIF2S2P6	processed_pseudogene	1713	0	1					0
ENSG00000165490.13	DDIAS	protein_coding	58302	-0.103038	0.118178	0.227744	0.0575989	0.484622	0.653379	0.500245
ENSG00000242279.1	RPL7AP54	processed_pseudogene	793							0
ENSG00000254698.1	ENSG00000254698	lncRNA	75434							0
ENSG00000137502.10	RAB30	protein_coding	98790	0.445164	8.64079e-05	0.000373723	-0.248805	0.0472946	0.123399	0.0851851
ENSG00000254522.1	ENSG00000254522	processed_pseudogene	597							0
ENSG00000207221.1	SNORA70E	snoRNA	134							0
ENSG00000246067.10	RAB30-DT	lncRNA	35737	0.413846	7.17581e-05	0.000314561	0.0227071	0.842032	0.911863	0.288877
ENSG00000255503.1	LINC02951	lncRNA	24794	-2.41622	0.510412		1.50267	0.763593		0.000789703
ENSG00000279900.1	ENSG00000279900	TEC	451	1.9001	0.0755319		0.128151	0.889853		0.10596
ENSG00000255010.1	COX5BP4	processed_pseudogene	381							0
ENSG00000254965.1	C1DP5	processed_pseudogene	382							0
ENSG00000255051.1	BCAS2P1	processed_pseudogene	2681	0	1					0
ENSG00000165494.12	PCF11	protein_coding	30463	-0.0385502	0.487744	0.653948	-0.0938628	0.100148	0.216973	2.29916
ENSG00000254676.1	ENSG00000254676	lncRNA	4376	0.248531	0.775716		-0.245158	0.804986		0.0357951
ENSG00000247137.9	ANKRD42-DT	lncRNA	9303	0.916313	7.67609e-05	0.000334605	-0.346676	0.168978	0.319837	0.159557
ENSG00000269939.1	PCF11-AS1	lncRNA	1515	0.708035	0.127085	0.241699	-0.242436	0.638929	0.775978	0.266016
ENSG00000137494.14	ANKRD42	protein_coding	66982	0.583282	2.03813e-08	1.45484e-07	-0.248425	0.0326848	0.0921447	0.138582
ENSG00000255541.1	CKS1BP4	processed_pseudogene	235	0.622355	0.691123		-0.526679	0.76123		0.16466
ENSG00000254551.1	ENSG00000254551	lncRNA	3948	-0.638404	0.627741		0.553191	0.726025		0.0197201
ENSG00000241020.1	RPL32P24	processed_pseudogene	399							0
ENSG00000137500.10	CCDC90B	protein_coding	27309	-1.08955	5.5834e-44	3.02297e-42	-0.0150983	0.893007	0.942145	1.03366
ENSG00000255234.6	CCDC90B-AS1	lncRNA	137396	0.91463	0.365504		0.0722341	0.946045		0.000500466
ENSG00000255003.1	CYCSP28	processed_pseudogene	320	-1.44135	0.789298					0.0313196
ENSG00000274004.1	ENSG00000274004	misc_RNA	114	0	1					0
ENSG00000150672.19	DLG2	protein_coding	2173323	0.331266	0.236564	0.392228	-0.198679	0.550426	0.708774	0.000569198
ENSG00000255311.5	DLG2-AS2	lncRNA	81788							0
ENSG00000254629.1	ENSG00000254629	processed_pseudogene	1601	0.00627742	0.997406		0.088159	0.967828		0.0184898
ENSG00000250257.1	LDHAL6DP	unprocessed_pseudogene	692							0
ENSG00000254713.2	HNRNPA1P72	processed_pseudogene	1715							0
ENSG00000240174.1	ENSG00000240174	processed_pseudogene	572							0
ENSG00000254787.1	ENSG00000254787	lncRNA	79875							0
ENSG00000274006.1	ENSG00000274006	misc_RNA	212							0
ENSG00000276179.1	ENSG00000276179	misc_RNA	217							0
ENSG00000255555.1	ENSG00000255555	lncRNA	19016							0
ENSG00000255396.2	ENSG00000255396	processed_pseudogene	542							0
ENSG00000213305.3	HNRNPCP6	processed_pseudogene	870	-0.338181	0.240716	0.39706	0.0481818	0.895162	0.943768	1.70532
ENSG00000254684.1	ENSG00000254684	processed_pseudogene	497							0
ENSG00000254897.1	ENSG00000254897	processed_pseudogene	1416	2.47011	0.442925		0.0674265	0.979497		0
ENSG00000206583.1	RNU6-1292P	snRNA	106							0
ENSG00000171204.13	TMEM126B	protein_coding	7966	-0.285773	4.17844e-06	2.22694e-05	-0.0926863	0.22678	0.394071	4.99297
ENSG00000171202.7	TMEM126A	protein_coding	8580	0.263631	0.0119401	0.0326733	0.139897	0.212537	0.377437	1.28248
ENSG00000137504.15	CREBZF	protein_coding	25166	0.409925	1.57869e-14	2.02408e-13	-0.206747	0.000291783	0.00176894	2.27097
ENSG00000179071.5	CCDC89	protein_coding	2347	-0.00702572	0.980294	0.990228	0.0896437	0.794784	0.882436	0.547128
ENSG00000137501.18	SYTL2	protein_coding	116935	0.328247	0.0963114	0.19303	-0.350842	0.124705	0.255842	0.0230395
ENSG00000279742.1	ENSG00000279742	TEC	2386	2.84857	0.217673		-2.74077	0.228582		0.00400571
ENSG00000150676.13	CCDC83	protein_coding	64920	2.99285	0.570142		-2.90599	0.430476		0
ENSG00000255005.1	ENSG00000255005	lncRNA	7180							0
ENSG00000254479.1	SLC25A1P1	processed_pseudogene	926	-1.40587	0.794454					0.0103214
ENSG00000073921.18	PICALM	protein_coding	112707	0.0982914	0.0461815	0.104887	-0.0638136	0.227882	0.395489	0.94929
ENSG00000200877.1	RNU6-560P	snRNA	107							0
ENSG00000254699.1	LINC02695	lncRNA	695	0	1					0
ENSG00000254502.1	FNTAP1	processed_pseudogene	1134	0.0265692	0.97402	0.98744	0.717458	0.436919		0.121683
ENSG00000074266.23	EED	protein_coding	77601	-0.409884	1.63631e-10	1.46297e-09	0.214838	0.00923797	0.032977	0.449819
ENSG00000276669.1	Metazoa_SRP	misc_RNA	282							0
ENSG00000288809.1	ENSG00000288809	lncRNA	620	0.309088	0.667465	0.797144	0.705096	0.330921		0.29964
ENSG00000283744.1	MIR6755	miRNA	65							0
ENSG00000254783.1	ENSG00000254783	processed_pseudogene	741	-0.014873	0.9789	0.989718	0.449564	0.500925		0.406744
ENSG00000255222.1	SETP17	processed_pseudogene	816	0.954073	0.680406		-0.883467	0.713579		0.0245644
ENSG00000149196.17	HIKESHI	protein_coding	43732	0.0613968	0.34863	0.520774	-0.359977	9.16551e-06	8.57847e-05	0.674359
ENSG00000239856.3	RN7SL225P	misc_RNA	297							0
ENSG00000149201.10	CCDC81	protein_coding	48373	1.03707	0.0213617	0.0543679	-0.549508	0.266069	0.440487	0.00772904
ENSG00000254733.1	ENSG00000254733	lncRNA	191277	1.45014	0.788078		0.0769817	0.984893		0
ENSG00000254727.1	PTP4A1P6	transcribed_processed_pseudogene	477							0
ENSG00000278989.1	ENSG00000278989	TEC	2358	0	1		1.5296	0.759396		0
ENSG00000151376.18	ME3	protein_coding	231528	0.0174285	0.987228		-0.779684	0.569907		0.000460108
ENSG00000254731.1	ENSG00000254731	lncRNA	10993							0
ENSG00000255250.2	ENSG00000255250	lncRNA	38112							0
ENSG00000150687.12	PRSS23	protein_coding	161851	0.149848	0.00287324	0.00917784	0.140374	0.0100236	0.0352552	0.409167
ENSG00000271318.1	MOB4P2	processed_pseudogene	585	-2.29026	0.223224		3.07219	0.160644		0.0824833
ENSG00000197882.3	OR7E13P	unprocessed_pseudogene	909	-1.40604	0.783053		1.5296	0.759396		0.0105144
ENSG00000269895.1	ENSG00000269895	lncRNA	4547	0	1		1.5296	0.759396		0
ENSG00000255203.1	OR7E2P	unprocessed_pseudogene	888							0
ENSG00000255471.1	PRSS23-AS1	lncRNA	32823	-0.777651	0.571924		0.877847	0.592021		0.00208078
ENSG00000280339.1	ENSG00000280339	TEC	3248	-0.964781	0.694146		0.0769817	0.984893		0.00588523
ENSG00000174804.4	FZD4	protein_coding	9716	-0.0379879	0.776522	0.872584	0.372182	0.0171987	0.0548674	0.753523
ENSG00000246523.10	FZD4-DT	lncRNA	66293	-0.114603	0.903082		1.4033	0.172871		0.00149079
ENSG00000254748.1	HNRNPCP8	processed_pseudogene	1194	0	1		1.5296	0.759396		0
ENSG00000166575.17	TMEM135	protein_coding	290980	-0.378503	3.08193e-07	1.89388e-06	0.458666	6.83658e-07	8.20284e-06	0.0934092
ENSG00000254843.1	XIAPP2	processed_pseudogene	1851							0
ENSG00000279836.1	ENSG00000279836	TEC	538	0	1					0
ENSG00000213287.3	ENSG00000213287	processed_pseudogene	408	1.02209	0.571408		0.0798198	0.967217		0.0468511
ENSG00000270510.1	ENSG00000270510	processed_pseudogene	650							0
ENSG00000254582.1	PSMA2P1	processed_pseudogene	645							0
ENSG00000255391.1	ENSG00000255391	processed_pseudogene	561							0
ENSG00000279701.1	ENSG00000279701	TEC	966							0
ENSG00000278929.1	ENSG00000278929	TEC	427							0
ENSG00000223015.1	RNU6-1135P	snRNA	102							0
ENSG00000283412.1	U6	snRNA	60							0
ENSG00000255183.1	LINC02711	lncRNA	1057							0
ENSG00000279341.1	ENSG00000279341	TEC	2566							0
ENSG00000254650.1	MTCYBP41	processed_pseudogene	1122							0
ENSG00000255022.1	ENSG00000255022	processed_pseudogene	300							0
ENSG00000279793.1	ENSG00000279793	TEC	568							0
ENSG00000285835.1	ENSG00000285835	lncRNA	198349	0	1		2.53382	0.542896		0
ENSG00000280307.1	ENSG00000280307	TEC	622							0
ENSG00000254794.1	ENSG00000254794	processed_pseudogene	51							0
ENSG00000255516.1	ENSG00000255516	lncRNA	12004	0	1					0
ENSG00000255102.1	ENSG00000255102	lncRNA	36373	2.99285	0.570142		-2.90599	0.430476		0
ENSG00000255241.1	ENSG00000255241	lncRNA	17244							0
ENSG00000206690.1	Y_RNA	misc_RNA	110							0
ENSG00000123892.12	RAB38	protein_coding	62192	-0.233086	0.0123566	0.0336803	-0.203388	0.10035	0.217314	0.216258
ENSG00000279733.1	ENSG00000279733	TEC	2116							0
ENSG00000266581.1	MIR3166	miRNA	91							0
ENSG00000109861.17	CTSC	protein_coding	94615	-0.253556	4.57167e-06	2.42587e-05	0.284277	1.34044e-05	0.000120345	0.616466
ENSG00000288018.3	ENSG00000288018	lncRNA	90709	0.103166	0.78513	0.8777	0.367155	0.391311	0.569481	0.0075805
ENSG00000249489.1	GAPDHP70	processed_pseudogene	1044	-0.35151	0.583145	0.734058	0.547307	0.490533		0.244701
ENSG00000255082.1	GRM5-AS1	lncRNA	19478	0	1					0
ENSG00000168959.15	GRM5	protein_coding	561406	-0.333589	0.771076		-2.36588	0.179372		0.000244136
ENSG00000207113.1	RNU6-16P	snRNA	106	-1.12055	0.318802		0.0972063	0.951796		1.21161
ENSG00000077498.9	TYR	protein_coding	117884							0
ENSG00000197692.5	CBX3P7	processed_pseudogene	501							0
ENSG00000279297.1	ENSG00000279297	TEC	482							0
ENSG00000279603.1	ENSG00000279603	TEC	768							0
ENSG00000086991.13	NOX4	protein_coding	173834	-0.554316	0.421226	0.594192	-0.464433	0.63923		0.00159026
ENSG00000255295.1	H3P34	processed_pseudogene	450							0
ENSG00000279248.1	ENSG00000279248	TEC	398							0
ENSG00000279697.1	ENSG00000279697	TEC	616							0
ENSG00000255429.1	ENSG00000255429	lncRNA	42974	0.0503729	0.992538		-1.41873	0.776176		0.000233217
ENSG00000279045.1	ENSG00000279045	TEC	665							0
ENSG00000279056.1	ENSG00000279056	TEC	345							0
ENSG00000280201.1	ENSG00000280201	TEC	739							0
ENSG00000134612.13	FOLH1B	transcribed_unprocessed_pseudogene	59362							0
ENSG00000290503.1	FOLH1B	lncRNA	39421							0
ENSG00000255385.1	UBTFL10	processed_pseudogene	561							0
ENSG00000279163.1	ENSG00000279163	TEC	494							0
ENSG00000214414.9	TRIM77	protein_coding	7573							0
ENSG00000255486.1	ENSG00000255486	unprocessed_pseudogene	3771							0
ENSG00000255540.1	ENSG00000255540	processed_pseudogene	3765							0
ENSG00000234376.4	UBTFL2	processed_pseudogene	1190							0
ENSG00000254971.1	ENSG00000254971	lncRNA	971							0
ENSG00000255170.2	ENSG00000255170	processed_pseudogene	254	0	1					0
ENSG00000204456.4	ENSG00000204456	unprocessed_pseudogene	2396							0
ENSG00000254751.4	TRIM64DP	transcribed_unprocessed_pseudogene	5396							0
ENSG00000290492.1	ENSG00000290492	lncRNA	5427							0
ENSG00000255162.1	ANKRD33BP7	unprocessed_pseudogene	1893							0
ENSG00000255285.1	ENSG00000255285	processed_pseudogene	321							0
ENSG00000168930.13	TRIM49	protein_coding	10920	1.45485	0.642299		0.0769817	0.984893		0
ENSG00000250946.2	ENSG00000250946	unprocessed_pseudogene	6840							0
ENSG00000166013.11	TRIM53BP	unprocessed_pseudogene	8973	-3.44361	0.197172		2.53382	0.542896		0.00446775
ENSG00000204455.7	TRIM51BP	unprocessed_pseudogene	7940	0	1		1.5296	0.759396		0
ENSG00000254558.1	ANKRD33BP8	unprocessed_pseudogene	1702							0
ENSG00000189253.8	TRIM64B	protein_coding	8049	0	1		1.5296	0.759396		0
ENSG00000255235.1	ENSG00000255235	unprocessed_pseudogene	2286							0
ENSG00000254617.1	ENSG00000254617	unprocessed_pseudogene	2625							0
ENSG00000254785.1	ENSG00000254785	unprocessed_pseudogene	4650							0
ENSG00000255055.1	MTND1P35	processed_pseudogene	507							0
ENSG00000223417.9	TRIM49D1	protein_coding	11134							0
ENSG00000233802.8	TRIM49D2	protein_coding	8999							0
ENSG00000254818.1	ENSG00000254818	unprocessed_pseudogene	5367							0
ENSG00000278837.1	ENSG00000278837	processed_pseudogene	315							0
ENSG00000255360.1	ENSG00000255360	unprocessed_pseudogene	2019							0
ENSG00000254655.1	ENSG00000254655	processed_pseudogene	202							0
ENSG00000204450.9	TRIM64	protein_coding	8035							0
ENSG00000255305.1	ANKRD33BP9	unprocessed_pseudogene	2121							0
ENSG00000237706.4	TRIM51EP	unprocessed_pseudogene	8118							0
ENSG00000225581.3	TRIM53AP	unprocessed_pseudogene	6205	3.44514	0.159398		-0.909233	0.685565		0
ENSG00000255184.1	ENSG00000255184	unprocessed_pseudogene	6900	1.45016	0.788075		-1.35719	0.78582		0
ENSG00000204449.3	TRIM49C	protein_coding	10919	-1.02214	0.824378		-1.35719	0.78582		0.00183575
ENSG00000254803.1	ENSG00000254803	processed_pseudogene	321							0
ENSG00000254916.1	ANKRD33BP10	unprocessed_pseudogene	1899							0
ENSG00000223709.6	TRIM64EP	unprocessed_pseudogene	5394	0	1		1.50267	0.763593		0
ENSG00000255011.1	ENSG00000255011	unprocessed_pseudogene	1919							0
ENSG00000254888.2	ENSG00000254888	processed_pseudogene	257							0
ENSG00000255009.4	UBTFL1	protein_coding	1181							0
ENSG00000254436.1	ENSG00000254436	processed_pseudogene	396							0
ENSG00000286665.1	ENSG00000286665	lncRNA	1384							0
ENSG00000207299.1	ENSG00000207299	snoRNA	70							0
ENSG00000279299.1	ENSG00000279299	TEC	403							0
ENSG00000077616.11	NAALAD2	protein_coding	61379	0.149539	0.470612	0.638821	-0.302638	0.245438	0.417148	0.0374939
ENSG00000280385.1	ENSG00000280385	TEC	4506	-1.52103	0.509813		2.38404	0.338392		0.00636326
ENSG00000110172.12	CHORDC1	protein_coding	22648	-0.250716	5.1302e-07	3.05783e-06	0.242337	2.99243e-06	3.14956e-05	5.09531
ENSG00000280367.1	ENSG00000280367	TEC	3385	1.55544	0.0871144	0.177787	-0.947831	0.296889		0.0265099
ENSG00000261645.7	DISC1FP1	lncRNA	663848	0	1					0
ENSG00000214391.3	TUBAP2	processed_pseudogene	1612	-0.109454	0.595894	0.743843	0.246489	0.32657	0.505024	1.69168
ENSG00000266703.1	MIR4490	miRNA	83							0
ENSG00000280430.1	ENSG00000280430	TEC	613							0
ENSG00000221586.1	MIR1261	miRNA	81							0
ENSG00000280085.1	ENSG00000280085	TEC	205	0	1		1.50267	0.763593		0
ENSG00000279209.1	ENSG00000279209	TEC	1512							0
ENSG00000279438.1	ENSG00000279438	TEC	385							0
ENSG00000254677.1	OSBPL9P2	processed_pseudogene	1227	1.08712	0.745836		0.0416568	0.988635		0.00778942
ENSG00000255070.1	OSBPL9P3	processed_pseudogene	594	0	1					0
ENSG00000255187.2	LINC02748	lncRNA	76394							0
ENSG00000280124.1	ENSG00000280124	TEC	609							0
ENSG00000278980.1	ENSG00000278980	TEC	752							0
ENSG00000280093.1	ENSG00000280093	TEC	380							0
ENSG00000255332.8	LINC02756	lncRNA	77767							0
ENSG00000254961.1	TUBB4BP4	processed_pseudogene	303							0
ENSG00000278859.1	ENSG00000278859	TEC	422							0
ENSG00000242248.2	RPL7AP57	processed_pseudogene	783							0
ENSG00000165323.16	FAT3	protein_coding	671655	0.130003	0.190808	0.332449	-0.135775	0.175871	0.329087	0.0240486
ENSG00000235547.3	NDUFB11P1	processed_pseudogene	464							0
ENSG00000249255.1	PGAM1P9	processed_pseudogene	754	0	1		1.5296	0.759396		0
ENSG00000254705.1	ENSG00000254705	lncRNA	7985							0
ENSG00000244244.2	RPS3AP42	processed_pseudogene	783							0
ENSG00000255506.1	ENSG00000255506	lncRNA	18135							0
ENSG00000282916.2	LINC02746	lncRNA	2417							0
ENSG00000255127.4	EEF1A1P49	transcribed_unprocessed_pseudogene	1988							0
ENSG00000290774.1	ENSG00000290774	lncRNA	15438							0
ENSG00000255287.1	SNRPGP16	processed_pseudogene	225							0
ENSG00000254874.1	ENSG00000254874	lncRNA	806	1.51836	0.778188		-1.41873	0.776176		0
ENSG00000134640.3	MTNR1B	protein_coding	15415	1.45014	0.788078		0.0769817	0.984893		0
ENSG00000242807.1	RPL26P31	processed_pseudogene	432							0
ENSG00000278892.1	ENSG00000278892	TEC	502							0
ENSG00000279304.1	ENSG00000279304	TEC	309							0
ENSG00000180773.15	SLC36A4	protein_coding	53817	-0.401206	1.91563e-11	1.87672e-10	-0.00391998	0.959068	0.979743	0.841722
ENSG00000255445.1	ENSG00000255445	processed_pseudogene	675							0
ENSG00000280379.1	ENSG00000280379	TEC	772							0
ENSG00000279269.1	ENSG00000279269	TEC	593	0	1					0
ENSG00000233737.3	ENSG00000233737	processed_pseudogene	144							0
ENSG00000255233.1	ENSG00000255233	lncRNA	1035							0
ENSG00000279684.1	ENSG00000279684	TEC	2274	0	1					0
ENSG00000165325.15	DEUP1	protein_coding	108516	1.07701	0.688966		1.01744	0.662549		8.80757e-05
ENSG00000166002.7	SMCO4	protein_coding	64919	0.071657	0.463313	0.632333	-0.0347205	0.772582	0.867563	0.173775
ENSG00000234106.3	SRP14P2	processed_pseudogene	348	0.690758	0.351767	0.524171	-0.600299	0.477289		0.477577
ENSG00000240202.3	RN7SL223P	misc_RNA	293							0
ENSG00000279454.1	ENSG00000279454	TEC	856							0
ENSG00000278953.1	ENSG00000278953	TEC	482							0
ENSG00000255515.1	ENSG00000255515	processed_pseudogene	573	3.44685	0.128305		-0.909233	0.685565		0
ENSG00000166004.15	CEP295	protein_coding	68676	-0.0300684	0.688032	0.81183	-0.105991	0.14153	0.280708	0.60324
ENSG00000199875.1	Y_RNA	misc_RNA	112	0	1		1.50267	0.763593		0
ENSG00000254911.3	SCARNA9	lncRNA	352	0.594806	0.829221		-2.94318	0.380306		0.0556247
ENSG00000275146.1	ENSG00000275146	snoRNA	79							0
ENSG00000273885.1	ENSG00000273885	snoRNA	69							0
ENSG00000279696.1	ENSG00000279696	TEC	3151	-0.159748	0.526301	0.687157	-0.619575	0.0549054	0.137924	0.654015
ENSG00000166012.17	TAF1D	protein_coding	54443	0.297243	8.95006e-08	5.88506e-07	-0.183768	0.00245446	0.0110803	0.972133
ENSG00000207112.1	SNORA25	snoRNA	133							0
ENSG00000206799.1	SNORA32	snoRNA	120							0
ENSG00000202314.1	SNORD6	snoRNA	72	-0.28953	0.69864	0.818632	-0.00177557	0.998368		3.92704
ENSG00000206834.1	SNORA1	snoRNA	129							0
ENSG00000207304.1	SNORA8	snoRNA	138							0
ENSG00000239195.1	SNORD5	snoRNA	72							0
ENSG00000207145.1	SNORA18	snoRNA	131							0
ENSG00000284458.1	MIR1304	miRNA	90							0
ENSG00000210825.1	SNORA40	snoRNA	125							0
ENSG00000182919.15	C11orf54	protein_coding	23158	-0.310099	0.0187733	0.0485018	0.530477	0.000988324	0.00507711	0.284346
ENSG00000284057.1	ENSG00000284057	protein_coding	70714							0
ENSG00000042429.12	MED17	protein_coding	30736	0.103633	0.46382	0.632828	-0.00698648	0.96731	0.98348	0.167138
ENSG00000214376.6	VSTM5	protein_coding	32386	-1.44135	0.789298					0.000309463
ENSG00000206911.1	Y_RNA	misc_RNA	112							0
ENSG00000255995.1	ENSG00000255995	processed_pseudogene	83							0
ENSG00000256752.1	HPRT1P3	processed_pseudogene	575							0
ENSG00000181333.12	HEPHL1	protein_coding	92854	1.00964	0.322207		0.181041	0.87065		0.00073053
ENSG00000227593.2	PHB1P16	processed_pseudogene	949							0
ENSG00000110218.9	PANX1	protein_coding	53127	-0.228073	0.00202718	0.00671821	0.0395922	0.663406	0.793673	0.485283
ENSG00000250519.7	ENSG00000250519	lncRNA	96764	-0.77234	0.0480943	0.10861	0.114186	0.82507		0.00985738
ENSG00000256745.1	ARPC3P3	processed_pseudogene	548	0.0745671	0.83409	0.907028	-0.156643	0.723066	0.835765	1.67506
ENSG00000183560.10	IZUMO1R	protein_coding	3566	0.0418666	0.990296		1.60372	0.598795		0.00281051
ENSG00000123901.9	GPR83	protein_coding	24103	0.46218	0.378292	0.552112	-0.704777	0.258045		0.0153574
ENSG00000020922.13	MRE11	protein_coding	78315	0.0817375	0.108592	0.212709	0.159873	0.00559248	0.0220255	0.750066
ENSG00000221230.1	MIR548L	miRNA	85	2.4705	0.641149		-2.37574	0.545215		0
ENSG00000255893.1	ENSG00000255893	lncRNA	662	1.2271	0.0167114	0.0438413	-0.707503	0.179914	0.334801	0.530278
ENSG00000168876.9	ANKRD49	protein_coding	5599	-0.0404609	0.661467	0.793315	-0.190671	0.091624	0.203559	2.82754
ENSG00000257057.3	C11orf97	protein_coding	19662	0.956326	0.784646		-2.3212	0.593426		0.000509729
ENSG00000134627.12	PIWIL4	protein_coding	77581	-0.344639	0.653198	0.787627	-0.643089	0.535469		0.00377971
ENSG00000196371.4	FUT4	protein_coding	5974	-0.0798234	0.420585	0.593712	-0.185228	0.128314	0.260935	2.08041
ENSG00000255929.6	PIWIL4-AS1	lncRNA	195025	-1.31404	0.494318		0.701489	0.781003		0.000247418
ENSG00000280167.1	ENSG00000280167	TEC	356							0
ENSG00000233536.2	ENSG00000233536	lncRNA	2795							0
ENSG00000255666.7	LINC02700	lncRNA	14839	-1.40588	0.794451					0.000644088
ENSG00000288789.2	ENSG00000288789	lncRNA	118							0
ENSG00000166025.18	AMOTL1	protein_coding	170317	0.256065	2.32111e-11	2.2412e-10	-0.151419	0.000601735	0.00330125	0.810858
ENSG00000256469.1	ENSG00000256469	lncRNA	51469	0	1					0
ENSG00000213368.3	ST13P11	processed_pseudogene	719	-0.000138343	0.999964		-1.35719	0.78582		0.0139392
ENSG00000150316.12	CWC15	protein_coding	10966	-0.0802571	0.152611	0.280237	0.247884	0.000193128	0.00123156	4.04534
ENSG00000186280.7	KDM4D	protein_coding	25810	-0.119614	0.390348	0.564385	0.296184	0.0695331	0.165603	0.226214
ENSG00000255653.1	ENSG00000255653	unprocessed_pseudogene	674	1.51836	0.778188		-1.41873	0.776176		0
ENSG00000235268.2	KDM4E	protein_coding	2338	-1.4363	0.723041					0.00428669
ENSG00000274486.1	ENSG00000274486	unprocessed_pseudogene	696							0
ENSG00000256779.2	SRSF8BP	transcribed_processed_pseudogene	2329	-1.36809	0.372224		0.758824	0.707528		0.034027
ENSG00000257012.1	ENSG00000257012	unprocessed_pseudogene	1160	0	1					0
ENSG00000255855.3	KDM4F	protein_coding	3196	-1.40589	0.79445					0.00299049
ENSG00000277984.1	ENSG00000277984	unprocessed_pseudogene	702							0
ENSG00000263465.5	SRSF8	protein_coding	4306	-0.121642	0.0185796	0.0480357	0.163838	0.00724299	0.0271223	13.3805
ENSG00000149218.5	ENDOD1	protein_coding	42799	-0.0539869	0.397347	0.571753	0.390868	1.89594e-07	2.55105e-06	0.739443
ENSG00000270689.1	BUD13P1	processed_pseudogene	1488	3.074	0.372013		-0.514947	0.837165		0
ENSG00000270578.1	ENSG00000270578	processed_pseudogene	567	2.4095	0.649669		-2.3212	0.593426		0
ENSG00000245552.9	LNCRNA-IUR	lncRNA	83852	-1.57987	0.0105745	0.0293164	1.33592	0.104217		0.00498989
ENSG00000149212.12	SESN3	protein_coding	67028	0.358087	2.77397e-08	1.95283e-07	0.252821	5.99356e-05	0.00044236	0.626511
ENSG00000282834.1	ENSG00000282834	processed_pseudogene	306							0
ENSG00000250390.2	ENSG00000250390	lncRNA	15147	1.51714	0.769351		0.0475035	0.990477		0
ENSG00000285842.1	ENSG00000285842	lncRNA	177675							0
ENSG00000255605.1	ENSG00000255605	lncRNA	2537							0
ENSG00000273600.1	ENSG00000273600	processed_pseudogene	483							0
ENSG00000077458.13	FAM76B	protein_coding	21456	-0.248216	0.00594805	0.0175997	-0.160818	0.162156	0.31042	0.757939
ENSG00000166037.11	CEP57	protein_coding	42728	-0.229053	4.39522e-05	0.00019951	-0.0351777	0.609016	0.752611	1.27408
ENSG00000087053.20	MTMR2	protein_coding	103549	-0.833413	2.72732e-69	2.92878e-67	-0.0847651	0.171665	0.323559	0.978579
ENSG00000222578.1	RNA5SP345	rRNA_pseudogene	107	2.52035	0.437265		0.604052	0.809035		0
ENSG00000242993.1	RPL32P25	processed_pseudogene	405							0
ENSG00000184384.15	MAML2	protein_coding	366597	0.257916	0.106492	0.209523	-0.041512	0.827165	0.902499	0.0103215
ENSG00000285921.1	ENSG00000285921	lncRNA	45453	1.45013	0.788078		-1.35719	0.78582		0
ENSG00000266192.3	MIR1260B	miRNA	88	1.51834	0.778191		-1.41873	0.776176		0
ENSG00000149231.16	CCDC82	protein_coding	40715	0.269011	0.00012013	0.000507932	-0.129659	0.115728	0.242197	0.55511
ENSG00000183340.7	JRKL	protein_coding	117585	-0.23839	0.0367232	0.0864144	0.0188709	0.897962	0.945078	0.0738545
ENSG00000255679.1	JRKL-AS1	lncRNA	59694							0
ENSG00000200411.1	RNA5SP346	rRNA_pseudogene	120							0
ENSG00000256684.1	LINC02737	lncRNA	6323							0
ENSG00000254587.2	ENSG00000254587	lncRNA	395493	-1.44139	0.789292					2.53412e-05
ENSG00000255376.1	AKTIPP3	processed_pseudogene	554							0
ENSG00000255205.1	MED28P5	processed_pseudogene	437							0
ENSG00000270753.1	ENSG00000270753	processed_pseudogene	522							0
ENSG00000255039.1	LINC02553	lncRNA	37343							0
ENSG00000199315.1	RNA5SP347	rRNA_pseudogene	118							0
ENSG00000255502.6	LINC02713	lncRNA	81083							0
ENSG00000254555.1	ENSG00000254555	processed_pseudogene	284							0
ENSG00000255380.1	ENSG00000255380	processed_pseudogene	959							0
ENSG00000254939.1	ENSG00000254939	processed_pseudogene	1753	-0.74841	0.643954		1.10796	0.567182		0.028056
ENSG00000254599.1	ENSG00000254599	lncRNA	7344							0
ENSG00000254830.1	ENSG00000254830	lncRNA	6167							0
ENSG00000149972.12	CNTN5	protein_coding	1337936							0
ENSG00000223269.1	RN7SKP53	misc_RNA	314							0
ENSG00000255547.1	RPA2P3	processed_pseudogene	769	0.643441	0.749872		-1.53992	0.591232		0.0248573
ENSG00000242165.3	RN7SL222P	misc_RNA	298							0
ENSG00000255059.1	PPIAP43	processed_pseudogene	503	1.13127	0.225118		0.325435	0.732271		0.13578
ENSG00000248027.1	ARHGAP42-AS1	lncRNA	3793	0.93268	0.271772	0.43527	0.311464	0.729942		0.0234133
ENSG00000165895.19	ARHGAP42	protein_coding	306653	-0.115326	0.209979	0.358422	-0.323747	0.00518956	0.0207128	0.0519311
ENSG00000200047.1	RN7SKP115	misc_RNA	316							0
ENSG00000082175.16	PGR	protein_coding	100189	-0.706379	0.00681962	0.01987	-0.799123	0.0393551	0.106788	0.021902
ENSG00000282728.1	PGR-AS1	lncRNA	80514	2.05483	0.310546		-2.95192	0.183656		0.000243186
ENSG00000255504.2	MTMR12P1	transcribed_processed_pseudogene	545	-1.40917	0.627458					0.0175369
ENSG00000137672.13	TRPC6	protein_coding	420998	0.662195	0.56915		-0.744495	0.528048		0.000209839
ENSG00000263885.1	MIR3920	miRNA	85							0
ENSG00000254506.1	ENSG00000254506	transcribed_processed_pseudogene	10861	1.57342	0.512391		0.526192	0.807838		0.000879994
ENSG00000254534.1	PLS1P1	unprocessed_pseudogene	4026	0	1		1.50267	0.763593		0
ENSG00000187151.7	ANGPTL5	protein_coding	25848	0	1					0
ENSG00000110318.15	CEP126	protein_coding	86052	0.724521	6.14837e-07	3.63793e-06	-0.362331	0.0239559	0.071803	0.0493729
ENSG00000137691.13	CFAP300	protein_coding	37117	0.220622	0.159165	0.289454	0.193117	0.290035	0.466818	0.107551
ENSG00000274097.1	RNA5SP535	rRNA	106							0
ENSG00000260008.1	ENSG00000260008	lncRNA	1956	2.47009	0.439888		0.672951	0.790109		0
ENSG00000277459.1	ENSG00000277459	lncRNA	630	-1.19004	0.142829	0.266019	1.6611	0.0668224		0.36073
ENSG00000137693.14	YAP1	protein_coding	122977	0.00242991	0.962049	0.982522	-0.0653841	0.247624	0.420035	0.594865
ENSG00000254422.1	ENSG00000254422	lncRNA	1071	0	1		1.50267	0.763593		0
ENSG00000243777.1	ENSG00000243777	processed_pseudogene	746	-1.01615	0.759958		1.06157	0.756222		0.0268694
ENSG00000270868.1	ENSG00000270868	processed_pseudogene	159							0
ENSG00000271600.1	ENSG00000271600	processed_pseudogene	240							0
ENSG00000212466.1	RNU6-952P	snRNA	107							0
ENSG00000288528.1	ENSG00000288528	lncRNA	12413	0	1					0
ENSG00000023445.17	BIRC3	protein_coding	21919	0.188588	0.423229	0.596152	-0.352578	0.186304	0.343176	0.101783
ENSG00000288833.2	ENSG00000288833	lncRNA	997	0.357694	0.465994	0.634947	-0.236517	0.693302		0.403761
ENSG00000110330.10	BIRC2	protein_coding	31459	0.0327118	0.623364	0.764643	0.114388	0.151369	0.294462	0.998639
ENSG00000152558.15	TMEM123	protein_coding	74052	-0.135044	0.00482822	0.0146132	0.271094	3.29548e-09	6.15977e-08	3.08123
ENSG00000255337.1	TMEM123-DT	lncRNA	9089	0.581583	0.554638		0.590072	0.57052		0.00882146
ENSG00000255482.1	ENSG00000255482	lncRNA	31546							0
ENSG00000137673.9	MMP7	protein_coding	10242	-1.01946	0.792022		0.100109	0.98022		0.0019571
ENSG00000137674.4	MMP20	protein_coding	48500	-1.40594	0.790895					0.000197064
ENSG00000256916.1	MMP20-AS1	lncRNA	21154	-1.44139	0.789293					0.000473777
ENSG00000281655.3	ENSG00000281655	lncRNA	42844	-1.44135	0.789298					0.000233925
ENSG00000137675.5	MMP27	protein_coding	14282	0	1		1.5296	0.759396		0
ENSG00000118113.12	MMP8	protein_coding	15254	-0.565686	0.788868		1.8783	0.322702		0.00194062
ENSG00000255282.6	WTAPP1	transcribed_processed_pseudogene	89798	0.0410189	0.94342	0.972845	-0.0257767	0.969		0.00412213
ENSG00000225678.3	ENSG00000225678	transcribed_unprocessed_pseudogene	3873	1.63967	0.625246		-1.52343	0.594088		0.00246776
ENSG00000290773.1	ENSG00000290773	lncRNA	1329							0
ENSG00000256254.1	ENSG00000256254	processed_pseudogene	1126							0
ENSG00000166670.10	MMP10	protein_coding	10126	0.629253	0.302835	0.470708	-0.350236	0.579496		0.0281523
ENSG00000196611.6	MMP1	protein_coding	8759	0.766774	0.723154		-1.28102	0.559001		0.00337963
ENSG00000256035.1	ENSG00000256035	processed_pseudogene	968	0	1		1.50267	0.763593		0
ENSG00000149968.12	MMP3	protein_coding	7808	1.51834	0.778191		0.0475035	0.990477		0
ENSG00000262406.3	MMP12	protein_coding	12246	0.389557	0.462699	0.631919	-0.911216	0.128237		0.0366225
ENSG00000255469.1	BOLA3P1	processed_pseudogene	354							0
ENSG00000238562.1	RNU7-159P	snRNA	61							0
ENSG00000137745.13	MMP13	protein_coding	12737	0.26015	0.459915	0.629621	-0.216669	0.579855	0.730362	0.072433
ENSG00000276521.1	ENSG00000276521	unprocessed_pseudogene	3168							0
ENSG00000239861.1	RPL21P96	processed_pseudogene	475							0
ENSG00000137692.12	DCUN1D5	protein_coding	41508	-0.52675	2.46185e-26	6.45763e-25	0.228935	0.000177004	0.00114562	1.91402
ENSG00000260966.1	ENSG00000260966	lncRNA	5112							0
ENSG00000187240.17	DYNC2H1	protein_coding	370453	-0.480257	5.27761e-13	5.95708e-12	0.0854783	0.200061	0.360943	0.198036
ENSG00000285878.1	ENSG00000285878	lncRNA	41488							0
ENSG00000254895.2	MTCO3P15	processed_pseudogene	573							0
ENSG00000254931.2	MTATP6P15	processed_pseudogene	834							0
ENSG00000255417.1	MTCO2P15	processed_pseudogene	655							0
ENSG00000255350.1	MTCO1P15	processed_pseudogene	1525	-1.42836	0.631741		3.4992	0.237997		0.00657199
ENSG00000254565.1	MTND2P26	processed_pseudogene	1028							0
ENSG00000253245.2	MTND1P36	processed_pseudogene	935							0
ENSG00000254824.1	ENSG00000254824	processed_pseudogene	77							0
ENSG00000254987.1	ENSG00000254987	lncRNA	219277	0	1					0
ENSG00000264200.1	MIR4693	miRNA	74							0
ENSG00000170962.13	PDGFD	protein_coding	257190	-0.0356884	0.808068	0.891195	-0.150528	0.400378	0.578241	0.0213827
ENSG00000255548.1	ENSG00000255548	lncRNA	998							0
ENSG00000170967.5	DDI1	protein_coding	2556							0
ENSG00000280773.2	ENSG00000280773	miRNA	60							0
ENSG00000256422.8	LINC02552	lncRNA	163630	-3.0314	0.4364		2.4871	0.556184		0.000183749
ENSG00000270449.1	ENSG00000270449	processed_pseudogene	198							0
ENSG00000254569.1	ENSG00000254569	unprocessed_pseudogene	153							0
ENSG00000204403.11	CASP12	protein_coding	12952	0	1					0
ENSG00000291173.1	CASP4LP	lncRNA	17524							0
ENSG00000235505.10	CASP4LP	transcribed_unprocessed_pseudogene	6462							0
ENSG00000196954.14	CASP4	protein_coding	26500	1.36977	0.163148		-2.7332	0.0165097		0.00405499
ENSG00000284715.1	ENSG00000284715	unprocessed_pseudogene	760							0
ENSG00000137757.11	CASP5	protein_coding	28933							0
ENSG00000137752.25	CASP1	protein_coding	9853	0	1					0
ENSG00000204397.10	CARD16	protein_coding	60105	0	1		1.50267	0.763593		0
ENSG00000288255.1	ENSG00000288255	unprocessed_pseudogene	99							0
ENSG00000254750.1	CASP1P2	unprocessed_pseudogene	8196							0
ENSG00000290797.1	ENSG00000290797	lncRNA	8962							0
ENSG00000255221.5	CARD17P	transcribed_unprocessed_pseudogene	8928							0
ENSG00000255430.1	CASP1P1	unprocessed_pseudogene	678							0
ENSG00000255501.3	CARD18	protein_coding	393983	1.45016	0.788075		-1.35719	0.78582		0
ENSG00000289383.1	ENSG00000289383	lncRNA	2173							0
ENSG00000254767.1	OR2AL1P	unprocessed_pseudogene	506							0
ENSG00000255336.1	ENSG00000255336	unprocessed_pseudogene	180							0
ENSG00000278640.1	Metazoa_SRP	misc_RNA	286							0
ENSG00000152578.15	GRIA4	protein_coding	372555	0	1					0
ENSG00000255403.1	HSPD1P13	processed_pseudogene	1638							0
ENSG00000222663.1	RNU4-55P	snRNA	136							0
ENSG00000252081.1	RNU6-277P	snRNA	105							0
ENSG00000285813.1	ENSG00000285813	lncRNA	4028							0
ENSG00000170903.12	MSANTD4	protein_coding	26780	-0.782408	1.47644e-34	5.83284e-33	-0.0504241	0.571775	0.724835	1.5006
ENSG00000182359.15	KBTBD3	protein_coding	26361	-0.078775	0.703534	0.821988	0.215181	0.407249	0.584389	0.0865404
ENSG00000149313.11	AASDHPPT	protein_coding	23198	0.13571	0.0047423	0.0143876	0.106867	0.0463621	0.121644	4.55557
ENSG00000254433.1	ENSG00000254433	lncRNA	15985	2.52935	0.632972		-2.42838	0.563467		0
ENSG00000287846.1	ENSG00000287846	processed_pseudogene	958	1.45014	0.788078		-1.35719	0.78582		0
ENSG00000254580.1	LINC02719	lncRNA	19657	2.52937	0.632968		-2.42838	0.563467		0
ENSG00000286345.1	ENSG00000286345	lncRNA	18172							0
ENSG00000290498.1	ENSG00000290498	lncRNA	14886							0
ENSG00000254811.6	ENSG00000254811	transcribed_unprocessed_pseudogene	266							0
ENSG00000255065.1	ENSG00000255065	processed_pseudogene	1746	-1.40587	0.794454					0.00547401
ENSG00000287802.1	ENSG00000287802	lncRNA	3311	0	1		1.50267	0.763593		0
ENSG00000289232.1	ENSG00000289232	lncRNA	24900							0
ENSG00000152402.11	GUCY1A2	protein_coding	344457	0.0903642	0.394411	0.568369	-0.433612	0.000174811	0.00113291	0.0424762
ENSG00000274584.1	ENSG00000274584	unprocessed_pseudogene	929	2.01359	0.135272		-0.712862	0.571936		0.0323647
ENSG00000213252.3	ENSG00000213252	processed_pseudogene	1498	0.454483	0.60506		0.0506728	0.958939		0.0787344
ENSG00000255353.1	ASS1P13	processed_pseudogene	1244	-1.56172	0.502712		2.39713	0.332597		0.0234224
ENSG00000261098.1	ENSG00000261098	lncRNA	4139	-1.16462	2.32896e-06	1.28311e-05	0.881688	0.0080733	0.0296027	0.599662
ENSG00000152404.16	CWF19L2	protein_coding	131465	0.305906	1.14282e-05	5.6869e-05	-0.242906	0.00353808	0.0150635	0.205868
ENSG00000225215.1	SMARCE1P1	processed_pseudogene	1185	1.4967	0.197526		0.303058	0.784971		0.0326541
ENSG00000137760.15	ALKBH8	protein_coding	63015	-0.224992	0.000825943	0.00296142	-0.0556286	0.505136	0.670318	0.480692
ENSG00000270969.1	ENSG00000270969	processed_pseudogene	1002							0
ENSG00000110675.13	ELMOD1	protein_coding	75688	0.487634	0.00151687	0.00515894	0.0866225	0.617416	0.759181	0.0526347
ENSG00000255483.1	METTL5P4	processed_pseudogene	489							0
ENSG00000254758.1	ENSG00000254758	unprocessed_pseudogene	984	0	1					0
ENSG00000170290.4	SLN	protein_coding	12315	0.314386	0.853397		0.102256	0.957243		0.00314211
ENSG00000254702.1	ENSG00000254702	processed_pseudogene	2709	3.41433	0.243199		-1.87002	0.515628		0
ENSG00000110660.15	SLC35F2	protein_coding	137302	-0.104035	0.0220948	0.0559479	-0.129115	0.0192299	0.0600991	0.581727
ENSG00000240652.1	ENSG00000240652	processed_pseudogene	344	1.20891	0.294482		0.970817	0.374369		0.113837
ENSG00000179331.3	RAB39A	protein_coding	35034	-0.0996904	0.29687	0.463996	-0.205154	0.0866536	0.195334	0.416968
ENSG00000288012.2	ENSG00000288012	lncRNA	640	-0.898019	0.0150151	0.0400286	0.690015	0.144595	0.285073	1.59927
ENSG00000166266.14	CUL5	protein_coding	98863	0.0230662	0.675878	0.803036	0.265089	1.1421e-05	0.000104411	0.687255
ENSG00000200855.1	Y_RNA	misc_RNA	101	0	1		1.50267	0.763593		0
ENSG00000255467.1	ENSG00000255467	lncRNA	16610	0.0194537	0.995272		-1.35719	0.78582		0.000575413
ENSG00000075239.14	ACAT1	protein_coding	30908	-1.07632	2.88809e-106	6.60421e-104	0.511732	7.59778e-16	4.05058e-14	3.04382
ENSG00000285696.1	ENSG00000285696	lncRNA	7923	0.129507	0.897202		-0.330714	0.789027		0.0136213
ENSG00000149308.17	NPAT	protein_coding	65423	0.237713	0.000371917	0.00142695	-0.0661263	0.360283	0.539469	0.533405
ENSG00000149311.20	ATM	protein_coding	146058	-0.647248	3.37613e-18	5.65705e-17	0.345351	0.000141747	0.000945082	0.238638
ENSG00000206967.1	Y_RNA	misc_RNA	101							0
ENSG00000166323.13	C11orf65	protein_coding	159012	-0.14263	0.728609	0.838882	1.12939	0.0143903	0.047319	0.00331587
ENSG00000178202.14	POGLUT3	protein_coding	26293	-0.137011	0.00349539	0.0109527	0.446891	8.02578e-17	4.80741e-15	4.83945
ENSG00000110723.12	EXPH5	protein_coding	88333	0.0594386	0.599326	0.746354	-0.0985448	0.448293	0.622875	0.11224
ENSG00000178105.12	DDX10	protein_coding	275941	0.153631	0.00229017	0.00751672	-0.04761	0.424536	0.601484	0.21761
ENSG00000240698.1	RPS2P39	processed_pseudogene	667							0
ENSG00000254730.1	ENSG00000254730	processed_pseudogene	2363							0
ENSG00000255379.1	CYCSP29	processed_pseudogene	317	1.45016	0.788075		-1.35719	0.78582		0
ENSG00000203334.5	ENSG00000203334	lncRNA	2079							0
ENSG00000255528.1	ENSG00000255528	lncRNA	35502							0
ENSG00000201243.1	RNU6-654P	snRNA	106							0
ENSG00000200613.1	RNA5SP349	rRNA_pseudogene	108							0
ENSG00000264997.1	SNORD39	snoRNA	70							0
ENSG00000255028.5	ENSG00000255028	lncRNA	228822	0	1					0
ENSG00000185742.7	C11orf87	protein_coding	6977	2.51898	0.418336		-2.42838	0.563467		0
ENSG00000254890.1	ENSG00000254890	processed_pseudogene	456							0
ENSG00000254482.1	ENSG00000254482	processed_pseudogene	660							0
ENSG00000254659.3	LINC02715	lncRNA	82268	0	1		1.50267	0.763593		0
ENSG00000289465.1	ENSG00000289465	lncRNA	284279	0	1		1.5296	0.759396		0
ENSG00000137710.17	RDX	protein_coding	432417	-0.001242	0.979866	0.990046	0.174126	0.000410883	0.00239191	0.455742
ENSG00000254798.1	TFAMP2	processed_pseudogene	737	0	1					0
ENSG00000287245.1	ENSG00000287245	lncRNA	29415	1.51834	0.778191		-1.41873	0.776176		0
ENSG00000224776.3	RPSAP50	processed_pseudogene	851							0
ENSG00000270423.1	ENSG00000270423	processed_pseudogene	417							0
ENSG00000255210.1	ENSG00000255210	processed_pseudogene	632	0.814656	0.664644		-0.717248	0.729241		0.0453684
ENSG00000149289.11	ZC3H12C	protein_coding	78449	0.0893549	0.326835	0.49677	-0.0541974	0.56676	0.721246	0.2329
ENSG00000290078.1	ENSG00000290078	lncRNA	3005							0
ENSG00000254416.6	LINC02732	lncRNA	52483	-0.945452	0.671576		2.04725	0.4332		0.000364218
ENSG00000137714.3	FDX1	protein_coding	34936	0.211643	0.000349784	0.00134837	0.129658	0.0535562	0.135321	1.0431
ENSG00000137727.13	ARHGAP20	protein_coding	136147	0.168335	0.111519	0.217389	-0.27239	0.0358681	0.0992081	0.0708357
ENSG00000233497.4	HNRNPA1P60	processed_pseudogene	950	0	1					0
ENSG00000255149.1	ENSG00000255149	processed_pseudogene	183							0
ENSG00000287556.1	ENSG00000287556	lncRNA	14184							0
ENSG00000200168.1	RNA5SP350	rRNA_pseudogene	110							0
ENSG00000271390.1	ENSG00000271390	lncRNA	498							0
ENSG00000271584.2	LINC02550	lncRNA	87709							0
ENSG00000287028.1	ENSG00000287028	lncRNA	8846							0
ENSG00000239354.1	RPS17P15	processed_pseudogene	348							0
ENSG00000270202.1	ENSG00000270202	processed_pseudogene	690							0
ENSG00000150750.9	POU2AF2	protein_coding	40676	0	1					0
ENSG00000196167.10	COLCA1	lncRNA	14711	1.03543	0.483318		-0.206851	0.899268		0.00201225
ENSG00000214290.9	POU2AF3	protein_coding	10189	-1.91337	0.0606999		1.34631	0.335124		0.0182331
ENSG00000288097.1	ENSG00000288097	lncRNA	3437							0
ENSG00000264032.1	MIR4491	miRNA	67							0
ENSG00000110777.12	POU2AF1	protein_coding	103375	-0.00718919	0.998408		1.08244	0.73437		9.69508e-05
ENSG00000253099.1	RNU2-60P	snRNA	127							0
ENSG00000255428.1	ENSG00000255428	lncRNA	3944							0
ENSG00000255093.2	ENSG00000255093	transcribed_unitary_pseudogene	26947	0	1					0
ENSG00000137707.14	BTG4	protein_coding	46841	1.4484	0.325608		-0.618807	0.683466		0.000631972
ENSG00000286028.1	MIR34BHG	lncRNA	3288							0
ENSG00000207811.3	MIR34B	miRNA	83							0
ENSG00000207562.3	MIR34C	miRNA	76							0
ENSG00000254980.1	ENSG00000254980	lncRNA	12712	1.51834	0.778191		-1.41873	0.776176		0
ENSG00000183644.14	HOATZ	protein_coding	22265	3.07069	0.228679		-1.53992	0.591232		0
ENSG00000204381.12	LAYN	protein_coding	21465	-0.332564	0.0613694	0.133159	-0.0877188	0.688142	0.810864	0.203209
ENSG00000170145.5	SIK2	protein_coding	128406	-0.0372458	0.51219	0.675861	0.0821704	0.237358	0.407206	0.308658
ENSG00000235286.1	ENSG00000235286	processed_pseudogene	1448	0	1					0
ENSG00000223324.1	RN7SKP273	misc_RNA	313	0	1		1.5296	0.759396		0
ENSG00000137713.16	PPP2R1B	protein_coding	39481	-0.0771479	0.100184	0.199211	-0.0401734	0.453715	0.627529	2.24483
ENSG00000254990.7	ENSG00000254990	lncRNA	9696	1.03731	0.421489		0.525508	0.680861		0.00403876
ENSG00000086848.15	ALG9	protein_coding	89386	0.062141	0.612559	0.756997	-0.0208339	0.883525	0.936975	0.0892368
ENSG00000258529.5	ENSG00000258529	protein_coding	93139							0
ENSG00000254450.1	ALG9-IT1	lncRNA	11998	0	1					0
ENSG00000254949.1	GNG5P3	processed_pseudogene	206							0
ENSG00000255561.7	FDXACB1	protein_coding	7187	-0.677147	0.00262907	0.00848575	0.773391	0.00544394	0.0215672	0.34071
ENSG00000137720.8	CFAP68	protein_coding	7040	-0.673362	1.14562e-08	8.42508e-08	0.558088	0.000206694	0.00130777	1.36115
ENSG00000176343.5	RPL37AP8	processed_pseudogene	275	0.416048	0.727443		0.410877	0.753191		0.215289
ENSG00000109846.9	CRYAB	protein_coding	15158	0.167474	0.855159		0.926519	0.349523		0.0064586
ENSG00000170276.6	HSPB2	protein_coding	1359							0
ENSG00000254445.1	HSPB2-C11orf52	protein_coding	14135							0
ENSG00000149300.10	C11orf52	protein_coding	8839	1.4503	0.779639		-1.35719	0.78582		0
ENSG00000150764.14	DIXDC1	protein_coding	95509	-0.790625	1.60242e-25	4.07141e-24	0.112719	0.287196	0.463684	0.272392
ENSG00000238965.1	RNA5SP351	rRNA_pseudogene	108							0
ENSG00000255286.2	ENSG00000255286	processed_pseudogene	1253							0
ENSG00000255334.1	ENSG00000255334	lncRNA	817	0	1					0
ENSG00000150768.17	DLAT	protein_coding	38996	-0.0623214	0.152491	0.280094	0.00768697	0.87355	0.930832	2.91183
ENSG00000230911.1	PPIHP1	processed_pseudogene	509	1.3724	0.42052		-1.68541	0.315851		0.075109
ENSG00000238444.1	RNU6-893P	snRNA	99	1.51836	0.778188		-1.41873	0.776176		0
ENSG00000271025.1	ENSG00000271025	processed_pseudogene	236	0	1					0
ENSG00000150773.12	PIH1D2	protein_coding	11056	0.261356	0.248626	0.406917	0.00539784	0.982181	0.990393	0.234171
ENSG00000150776.18	NKAPD1	protein_coding	11064	0.236899	6.42278e-06	3.32551e-05	-0.0466125	0.455023	0.628293	4.43718
ENSG00000150779.12	TIMM8B	protein_coding	1998	0.000811719	0.987107	0.993188	-0.0303532	0.601	0.746629	31.8847
ENSG00000204370.13	SDHD	protein_coding	33192	-0.0727123	0.239781	0.396053	0.0267333	0.688054	0.810864	1.58807
ENSG00000255292.9	ENSG00000255292	protein_coding	106902							0
ENSG00000150782.12	IL18	protein_coding	20843	0.0642561	0.853679	0.91994	-0.262393	0.520407	0.683855	0.0466229
ENSG00000254638.1	ENSG00000254638	lncRNA	7409							0
ENSG00000150783.10	TEX12	protein_coding	5184	-1.98629	0.21649		0.701489	0.781003		0.0149287
ENSG00000197580.13	BCO2	protein_coding	49189	0.792279	0.157386	0.286755	-1.0549	0.112506		0.00639721
ENSG00000214264.4	KCTD9P4	processed_pseudogene	2418	0.191409	0.875027		0.671532	0.62024		0.0282454
ENSG00000255231.1	MRPS36P4	processed_pseudogene	297							0
ENSG00000243930.1	RPS12P21	processed_pseudogene	394							0
ENSG00000150787.8	PTS	protein_coding	43588	-0.098108	0.0994829	0.198181	0.000126006	0.998658	0.999366	0.890132
ENSG00000243250.1	RPS6P16	processed_pseudogene	654							0
ENSG00000188771.5	PLET1	protein_coding	12707							0
ENSG00000268472.2	ENSG00000268472	lncRNA	1131	1.51079	0.725214		-1.41873	0.776176		0
ENSG00000213234.4	ST13P10	processed_pseudogene	1081	-0.985378	0.698776		0.0769817	0.984893		0.0181128
ENSG00000250303.6	LINC02762	lncRNA	91786	0.468344	0.434291	0.606721	-0.433701	0.549138		0.00267411
ENSG00000206772.1	RNU6-44P	snRNA	106							0
ENSG00000254968.8	LINC02763	lncRNA	231449	0.598366	0.767267		-0.502546	0.833824		8.4597e-05
ENSG00000213233.5	RPL23AP62	processed_pseudogene	452							0
ENSG00000255484.2	LINC02764	lncRNA	21582	-0.647667	0.884557		-2.3212	0.593426		0.00139314
ENSG00000212397.1	ENSG00000212397	snoRNA	98							0
ENSG00000285769.4	ENSG00000285769	lncRNA	124051	-1.43485	0.705839					8.07916e-05
ENSG00000287006.1	ENSG00000287006	lncRNA	22379							0
ENSG00000254626.1	ENSG00000254626	lncRNA	8550							0
ENSG00000288070.1	ENSG00000288070	lncRNA	12318	2.40953	0.649666		-2.3212	0.593426		0
ENSG00000247416.5	ENSG00000247416	lncRNA	4181	-0.954673	0.000959044	0.00338865	0.274587	0.503492	0.669279	0.388361
ENSG00000149294.18	NCAM1	protein_coding	317161	-0.102789	0.0555856	0.122761	0.287436	2.72651e-06	2.89719e-05	0.163478
ENSG00000238998.1	RNU7-187P	snRNA	67							0
ENSG00000227487.4	NCAM1-AS1	lncRNA	8895	-0.118472	0.898334		0.4718	0.694477		0.0110584
ENSG00000255129.7	TTC12-DT	lncRNA	36232	0.146556	0.805693	0.890196	-0.681525	0.344486		0.00919969
ENSG00000149292.17	TTC12	protein_coding	68965	-1.37293	1.23168e-33	4.61275e-32	1.46814	2.82681e-23	3.13251e-21	0.183627
ENSG00000270179.1	ENSG00000270179	lncRNA	639	-1.89822	0.011899	0.0325702	1.59229	0.110655		0.523087
ENSG00000170209.5	ANKK1	protein_coding	12637	-0.218238	0.81949		0.0535606	0.965403		0.00925969
ENSG00000256757.1	ENSG00000256757	lncRNA	6796	-1.40651	0.750043		1.50267	0.763593		0.00140636
ENSG00000149295.14	DRD2	protein_coding	66086	-0.0853377	0.79273	0.882397	-1.17017	0.00634207	0.0244814	0.0204222
ENSG00000265140.1	MIR4301	miRNA	65							0
ENSG00000166682.13	TMPRSS5	protein_coding	18826	-0.28787	0.748679	0.853087	0.742549	0.475446		0.00773864
ENSG00000256091.1	MTRF1LP1	processed_pseudogene	678	-0.000917955	0.999762		1.10442	0.744552		0.0147821
ENSG00000086827.9	ZW10	protein_coding	40548	-0.167188	0.00404188	0.0124642	-0.0375617	0.587271	0.736176	1.20549
ENSG00000243353.1	RPS29P19	processed_pseudogene	170	0	1					0
ENSG00000257070.1	ENSG00000257070	processed_pseudogene	334							0
ENSG00000256603.1	ENSG00000256603	lncRNA	1298	2.41222	0.577935		-2.3212	0.593426		0
ENSG00000228607.3	CLDN25	protein_coding	689							0
ENSG00000256167.1	ATF4P4	transcribed_processed_pseudogene	2135	-0.51918	0.147883	0.273516	0.588631	0.150949	0.294125	0.507136
ENSG00000255870.1	ENSG00000255870	processed_pseudogene	785							0
ENSG00000257101.1	LRRC37A13P	processed_pseudogene	286	0	1					0
ENSG00000048028.12	USP28	protein_coding	77698	-0.152067	0.00267624	0.00862513	0.569915	2.33583e-24	2.80915e-22	0.789852
ENSG00000256452.1	ENSG00000256452	lncRNA	4381							0
ENSG00000255710.2	ENSG00000255710	processed_pseudogene	1029	-0.983689	0.324145		0.599938	0.653582		0.132745
ENSG00000201687.1	RNU6-1107P	snRNA	103							0
ENSG00000149305.8	HTR3B	protein_coding	44283	-1.33627	0.233525		-0.281598	0.877054		0.00287925
ENSG00000166736.12	HTR3A	protein_coding	15238	0.138307	0.776303	0.872555	0.550648	0.334064		0.0251935
ENSG00000289230.1	ENSG00000289230	lncRNA	1472	-1.40587	0.794454					0.00649295
ENSG00000109906.15	ZBTB16	protein_coding	197724	1.48551	5.92373e-29	1.77138e-27	0.222111	0.0708355	0.168213	0.0184649
ENSG00000286463.1	ENSG00000286463	lncRNA	1375	0	1					0
ENSG00000256947.1	ENSG00000256947	lncRNA	145955							0
ENSG00000166741.8	NNMT	protein_coding	55749	2.52358	0.490102		0.000947207	0.999743		0
ENSG00000256195.3	ENSG00000256195	lncRNA	53167	1.02413	0.676509		-1.89849	0.478283		0.000359532
ENSG00000180425.11	C11orf71	protein_coding	9068	0.18706	0.167123	0.300177	0.239468	0.130401	0.264416	0.583893
ENSG00000076053.12	RBM7	protein_coding	14173	0.401372	1.21344e-06	6.91254e-06	-0.14177	0.143415	0.283337	1.36656
ENSG00000255663.1	ENSG00000255663	protein_coding	43250	1.5038	0.680802		1.60372	0.598795		0
ENSG00000076043.11	REXO2	protein_coding	10844	0.0699097	0.333223	0.50379	-0.000433983	0.995686	0.997873	2.46025
ENSG00000256533.1	ENSG00000256533	processed_pseudogene	1059	-0.519247	0.850903		-2.42838	0.563467		0.027953
ENSG00000255982.1	NXPE2P1	processed_pseudogene	725							0
ENSG00000270204.1	ENSG00000270204	processed_pseudogene	507							0
ENSG00000095110.9	NXPE1	protein_coding	40947	3.78392	0.0477277		0.748626	0.621579		0
ENSG00000238724.1	ENSG00000238724	snoRNA	103							0
ENSG00000137634.10	NXPE4	protein_coding	25195							0
ENSG00000256674.1	ENSG00000256674	processed_pseudogene	1439							0
ENSG00000204361.10	NXPE2	protein_coding	28542	1.01006	0.769806		-2.37574	0.545215		0.000351142
ENSG00000252870.1	ENSG00000252870	snoRNA	155							0
ENSG00000182985.19	CADM1	protein_coding	335739	0.0959567	0.00774711	0.0222851	0.280852	2.28188e-11	6.11419e-10	0.496388
ENSG00000287897.1	ENSG00000287897	lncRNA	889	0	1					0
ENSG00000256972.1	ENSG00000256972	lncRNA	6685							0
ENSG00000255580.1	ENSG00000255580	lncRNA	14302							0
ENSG00000256315.1	CADM1-AS1	lncRNA	902							0
ENSG00000256281.1	ENSG00000256281	lncRNA	631	0	1					0
ENSG00000257087.1	ENSG00000257087	processed_pseudogene	515	0	1					0
ENSG00000255903.2	RPL12P46	processed_pseudogene	194							0
ENSG00000255689.2	ENSG00000255689	lncRNA	24024	-0.538264	0.759614		1.61752	0.431219		0.00123219
ENSG00000239153.1	ENSG00000239153	snoRNA	103							0
ENSG00000255599.1	ENSG00000255599	lncRNA	1678	-1.406	0.786187					0.00569584
ENSG00000260254.1	ENSG00000260254	lncRNA	8399	-2.41618	0.640516					0.00233122
ENSG00000279771.1	ENSG00000279771	TEC	2249	0.56063	0.831278		-1.47298	0.635565		0.00870605
ENSG00000256717.1	LINC02698	lncRNA	183488							0
ENSG00000279818.1	ENSG00000279818	TEC	2800							0
ENSG00000288020.1	ENSG00000288020	lncRNA	22078							0
ENSG00000246100.5	LINC00900	lncRNA	6757							0
ENSG00000257067.6	LINC02703	lncRNA	22933	2.03117	0.32072		1.0625	0.503165		0.000416763
ENSG00000244259.1	RPL15P15	processed_pseudogene	605	0.621733	0.717003		2.28384	0.115077		0.0323635
ENSG00000239600.1	ENSG00000239600	processed_pseudogene	386	0	1					0
ENSG00000236437.2	LINC02151	lncRNA	4082	1.51076	0.725011		1.04005	0.742209		0
ENSG00000278945.1	ENSG00000278945	TEC	99							0
ENSG00000237937.6	LINC02702	lncRNA	18873							0
ENSG00000137656.12	BUD13	protein_coding	24817	0.145884	0.0523544	0.116725	0.0134844	0.879153	0.934126	0.831086
ENSG00000226645.1	BUD13-DT	lncRNA	816	0.0159602	0.98914		1.07706	0.411546		0.0719849
ENSG00000109917.11	ZPR1	protein_coding	14240	-0.00822726	0.872431	0.931435	-0.0976226	0.0991499	0.215436	4.9666
ENSG00000110243.12	APOA5	protein_coding	3053	-1.44139	0.789293					0.00328277
ENSG00000236267.1	ENSG00000236267	lncRNA	799	0	1					0
ENSG00000285513.1	ENSG00000285513	lncRNA	896							0
ENSG00000110244.7	APOA4	protein_coding	2604	0	1		2.51065	0.515356		0
ENSG00000110245.12	APOC3	protein_coding	3366							0
ENSG00000118137.10	APOA1	protein_coding	1871	-0.999934	0.435253		0.0972063	0.951796		0.0627896
ENSG00000235910.2	APOA1-AS	lncRNA	19901	0	1		2.53382	0.542896		0
ENSG00000160584.17	SIK3	protein_coding	255035	-0.305099	1.26332e-07	8.13624e-07	-0.13172	0.0719397	0.170133	0.174423
ENSG00000200537.1	RNY4P6	misc_RNA	95							0
ENSG00000234268.1	RPS27P19	processed_pseudogene	254	-0.0312042	0.891175	0.941759	0.615378	0.0202054	0.0625339	7.13688
ENSG00000224077.1	ENSG00000224077	lncRNA	9183	3.11032	0.353694		-1.57391	0.605513		0
ENSG00000225236.1	ENSG00000225236	processed_pseudogene	1387							0
ENSG00000254851.1	ENSG00000254851	unprocessed_pseudogene	3054	-0.700028	0.258679	0.419345	0.579841	0.460983		0.115402
ENSG00000254678.1	ENSG00000254678	processed_pseudogene	300	1.51836	0.778188		-1.41873	0.776176		0
ENSG00000168092.14	PAFAH1B2	protein_coding	32610	0.408258	7.0273e-20	1.31589e-18	0.0423925	0.324246	0.502622	4.24073
ENSG00000149577.17	SIDT2	protein_coding	18709	0.563161	8.34611e-10	6.98335e-09	-0.409852	6.7931e-05	0.00049478	0.670466
ENSG00000149591.17	TAGLN	protein_coding	8094	0.158452	0.594598	0.742894	0.155326	0.660348	0.791906	0.135066
ENSG00000160613.15	PCSK7	protein_coding	28188	-0.00157693	0.981474	0.990972	0.0013458	0.985857	0.992454	1.12883
ENSG00000280143.1	ENSG00000280143	TEC	5325	-0.931604	0.825361		-1.41873	0.776176		0.00367698
ENSG00000167257.11	RNF214	protein_coding	53829	-0.264671	0.000168789	0.000694633	0.142838	0.0976041	0.213002	0.502721
ENSG00000252992.1	ENSG00000252992	scaRNA	153	-0.905923	0.814936		-1.41873	0.776176		0.124936
ENSG00000186318.18	BACE1	protein_coding	31027	-0.34916	7.29184e-08	4.85715e-07	0.258842	0.00146036	0.00709331	1.01292
ENSG00000278768.4	BACE1-AS	lncRNA	5125	-0.0695887	0.552251	0.709364	-0.111995	0.442297	0.617902	1.62998
ENSG00000276505.1	ENSG00000276505	lncRNA	323	-0.9619	0.620207		0.672951	0.790109		0.119799
ENSG00000110274.16	CEP164	protein_coding	98709	-0.0149866	0.840428	0.911574	0.245411	0.00471144	0.0191194	0.267282
ENSG00000250699.1	ENSG00000250699	lncRNA	11676	0	1					0
ENSG00000271412.1	PRR13P3	processed_pseudogene	375	-3.00959	0.252303		2.53382	0.542896		0.0789392
ENSG00000177103.15	DSCAML1	protein_coding	389753	0.142105	0.862201		-0.972586	0.362667		0.000477845
ENSG00000279586.1	ENSG00000279586	TEC	916							0
ENSG00000270403.1	ENSG00000270403	lncRNA	375							0
ENSG00000137731.14	FXYD2	protein_coding	27854	3.75897	0.159305		-1.22578	0.566101		0
ENSG00000254844.4	ENSG00000254844	lncRNA	3549							0
ENSG00000255245.4	FXYD6-FXYD2	protein_coding	56504							0
ENSG00000254528.7	FXYD6-AS1	lncRNA	5223	1.45028	0.780636		-1.35719	0.78582		0
ENSG00000137726.17	FXYD6	protein_coding	40510	0.18446	0.291347	0.45798	-1.06723	1.50055e-06	1.6857e-05	0.104222
ENSG00000137747.16	TMPRSS13	protein_coding	28818	-0.119407	0.833839	0.906877	0.294573	0.683834		0.0105554
ENSG00000110324.12	IL10RA	protein_coding	16667	-0.183215	0.490122	0.656149	-0.56779	0.0911564	0.202898	0.114793
ENSG00000255274.10	SMIM35	protein_coding	84665	0	1		1.50267	0.763593		0
ENSG00000272075.2	RN7SL828P	misc_RNA	302							0
ENSG00000137648.19	TMPRSS4	protein_coding	44878	-2.38775	0.518781		2.4871	0.556184		0.000425938
ENSG00000177098.9	SCN4B	protein_coding	19511	0.170234	0.255553	0.415281	-0.0949436	0.577052	0.728073	0.263735
ENSG00000149575.9	SCN2B	protein_coding	13833	0.622728	0.620431		0.645499	0.649898		0.0028309
ENSG00000160593.20	JAML	protein_coding	31367	1.51352	0.743585		1.05864	0.752557		0
ENSG00000255163.1	HSPE1P18	processed_pseudogene	279							0
ENSG00000160588.10	MPZL3	protein_coding	25675	0.584496	1.50447e-08	1.09032e-07	-0.259319	0.0190094	0.059566	0.576641
ENSG00000149573.9	MPZL2	protein_coding	11120	0.0940725	0.450362	0.621473	-0.139612	0.320616	0.49902	0.728695
ENSG00000280032.1	ENSG00000280032	TEC	2224	-0.986358	0.713014		1.10442	0.744552		0.00880391
ENSG00000198851.10	CD3E	protein_coding	11445	0	1					0
ENSG00000254992.1	ENSG00000254992	processed_pseudogene	294							0
ENSG00000167286.11	CD3D	protein_coding	3630	0	1					0
ENSG00000160654.11	CD3G	protein_coding	10817	-1.44084	0.781166					0.000926531
ENSG00000110344.10	UBE4A	protein_coding	39611	0.244839	3.37515e-06	1.8223e-05	0.254756	1.07921e-06	1.24575e-05	2.16361
ENSG00000254873.1	ENSG00000254873	lncRNA	4800	-0.293816	0.809226		-0.359035	0.804812		0.0205893
ENSG00000167283.9	ATP5MG	protein_coding	31932	0.0499784	0.466807	0.635744	-0.0190689	0.818688	0.897099	0.876782
ENSG00000285827.1	ENSG00000285827	protein_coding	81135	0	1		1.5296	0.759396		0
ENSG00000269944.1	ENSG00000269944	lncRNA	544							0
ENSG00000255384.1	ENSG00000255384	lncRNA	2085	-0.532651	0.784439		1.03862	0.654824		0.0141977
ENSG00000118058.25	KMT2A	protein_coding	90376	-0.00358174	0.974401	0.98744	0.124654	0.00707135	0.0266081	1.4871
ENSG00000255435.7	TTC36-AS1	lncRNA	20821	-0.821654	0.239847	0.396118	0.761354	0.371393		0.0135576
ENSG00000172425.12	TTC36	protein_coding	3725	-0.0484297	0.9445	0.97355	0.753186	0.350565		0.0499977
ENSG00000149582.16	TMEM25	protein_coding	16239	0.835335	1.78612e-21	3.69722e-20	0.191958	0.0336285	0.0942401	0.692365
ENSG00000118096.10	IFT46	protein_coding	28442	-0.0407837	0.559352	0.714942	0.0869501	0.29949	0.476689	0.981794
ENSG00000243431.1	RPL5P30	processed_pseudogene	890	-0.213458	0.657033	0.790318	0.98842	0.0811001		0.439998
ENSG00000095139.15	ARCN1	protein_coding	30643	0.0125144	0.727304	0.838072	0.00457531	0.912242	0.954237	9.26352
ENSG00000207185.1	RNU6-1157P	snRNA	105	1.04576	0.604816		-0.366885	0.865224		0.18205
ENSG00000019144.20	PHLDB1	protein_coding	51591	-0.178265	0.037224	0.0874031	0.0546674	0.601164	0.746707	0.332395
ENSG00000255176.1	ENSG00000255176	lncRNA	1477	0.0274069	0.983134		0.663915	0.638763		0.0391404
ENSG00000284246.1	MIR6716	miRNA	79							0
ENSG00000118094.12	TREH	protein_coding	22374	1.51705	0.76868		0.0475035	0.990477		0
ENSG00000255239.2	TREHP1	unprocessed_pseudogene	2566	0	1					0
ENSG00000255422.4	ENSG00000255422	lncRNA	49848	-3.01034	0.310333		1.50267	0.763593		0.000593849
ENSG00000207462.1	RNU6-376P	snRNA	105							0
ENSG00000287238.1	ENSG00000287238	lncRNA	8308	0.00194449	0.999366		-1.5075	0.601284		0.00356309
ENSG00000110367.14	DDX6	protein_coding	43401	-0.568881	2.60383e-28	7.58781e-27	0.137056	0.00881561	0.0317247	4.07082
ENSG00000278376.2	ENSG00000278376	lncRNA	1935	-0.0465402	0.884528	0.938343	0.274163	0.461999	0.633615	0.566894
ENSG00000254478.1	COX7CP3	processed_pseudogene	189							0
ENSG00000254621.1	SETP16	processed_pseudogene	710							0
ENSG00000201535.2	Y_RNA	misc_RNA	101							0
ENSG00000160683.5	CXCR5	protein_coding	13895	0.451117	0.851167		-3.37574	0.256706		0.00209698
ENSG00000245869.2	ENSG00000245869	lncRNA	1901							0
ENSG00000186174.13	BCL9L	protein_coding	32051	0.199375	0.018902	0.0487653	0.147775	0.149634	0.292039	0.435775
ENSG00000264211.1	MIR4492	miRNA	79							0
ENSG00000110375.3	UPK2	protein_coding	33395	-0.716837	0.646812		0.486508	0.81292		0.00145882
ENSG00000239726.3	RN7SL688P	misc_RNA	274							0
ENSG00000222529.1	Y_RNA	misc_RNA	97							0
ENSG00000176302.13	FOXR1	protein_coding	9575	0.980397	0.805113		-2.3212	0.593426		0.000998185
ENSG00000280502.1	Metazoa_SRP	misc_RNA	296	0	1					0
ENSG00000283691.1	Y_RNA	misc_RNA	95							0
ENSG00000255121.2	CENATAC-DT	lncRNA	3180	-0.0738479	0.658472	0.791412	0.297673	0.120396	0.24951	1.29418
ENSG00000186166.9	CENATAC	protein_coding	17655	-0.100568	0.460103	0.629701	-0.139604	0.397526	0.575354	0.392784
ENSG00000240970.1	RPL23AP64	processed_pseudogene	434	1.03639	0.773651		0.0674265	0.979497		0.0220222
ENSG00000254428.1	ENSG00000254428	lncRNA	1151	0	1		1.50267	0.763593		0
ENSG00000254909.1	ENSG00000254909	processed_pseudogene	207							0
ENSG00000118181.11	RPS25	protein_coding	2979	-0.00831417	0.809702	0.892237	0.186074	1.9474e-07	2.60224e-06	125.296
ENSG00000196655.12	TRAPPC4	protein_coding	6691	-0.224781	0.00477356	0.0144703	0.112483	0.255659	0.429114	3.22869
ENSG00000283704.1	ENSG00000283704	miRNA	68							0
ENSG00000137700.19	SLC37A4	protein_coding	7155	-0.160138	0.00458731	0.0139733	0.228221	0.00018959	0.0012124	8.57807
ENSG00000255114.1	ENSG00000255114	lncRNA	1305	-0.0356162	0.98807		-0.869602	0.80012		0.0153598
ENSG00000149428.21	HYOU1	protein_coding	13039	-0.49784	1.38005e-52	9.47843e-51	-0.00376597	0.927664	0.962983	20.471
ENSG00000271751.1	ENSG00000271751	lncRNA	414	1.04436	0.259889		-0.676128	0.492238		0.234227
ENSG00000272186.1	VPS11-DT	lncRNA	324	0.94751	0.276988	0.441369	-0.740949	0.472142		0.333092
ENSG00000160695.16	VPS11	protein_coding	14154	-0.0311491	0.640342	0.777963	-0.250541	0.0024107	0.0109196	2.07472
ENSG00000256269.11	HMBS	protein_coding	8968	-0.69783	1.20696e-25	3.09086e-24	0.305153	0.000168339	0.00109806	4.45243
ENSG00000188486.4	H2AX	protein_coding	1591	-0.0802879	0.105355	0.207665	-0.216216	4.21109e-06	4.28119e-05	130.139
ENSG00000172269.20	DPAGT1	protein_coding	12306	-0.193054	0.000449528	0.00169792	0.64427	7.56392e-23	7.98277e-21	3.36508
ENSG00000289124.1	ENSG00000289124	lncRNA	575	-0.283276	0.680116	0.806504	-0.804857	0.373932		0.5416
ENSG00000172375.14	C2CD2L	protein_coding	16346	0.363353	4.47754e-08	3.05923e-07	-0.114788	0.140965	0.279946	1.74226
ENSG00000172273.13	HINFP	protein_coding	14479	0.141961	0.0593776	0.12956	-0.345266	0.000140592	0.000938124	1.49055
ENSG00000172350.10	ABCG4	protein_coding	13601	0.582639	0.121846	0.233447	0.208723	0.607583	0.751499	0.0483459
ENSG00000160703.17	NLRX1	protein_coding	17448	-0.00640876	0.92771	0.963963	0.247525	0.00205913	0.00950754	1.61396
ENSG00000172367.16	NHERF4	protein_coding	4766	0.074205	0.985145		0.0243626	0.995148		0.00200538
ENSG00000248712.8	CCDC153	protein_coding	6519	-1.07828	0.0695401	0.147948	0.43356	0.595486		0.0674008
ENSG00000110395.8	CBL	protein_coding	107628	-0.903672	5.81727e-31	1.9197e-29	-0.269914	0.00168088	0.00799669	0.551315
ENSG00000222249.1	RNU6-262P	snRNA	115							0
ENSG00000076706.17	MCAM	protein_coding	12992	-0.971865	9.43056e-53	6.50007e-51	-0.475342	7.35521e-07	8.77084e-06	3.27558
ENSG00000284148.1	MIR6756	miRNA	62							0
ENSG00000252119.1	ENSG00000252119	snoRNA	116							0
ENSG00000173456.5	RNF26	protein_coding	2782	0.194701	2.04274e-05	9.80848e-05	0.0299145	0.576505	0.727643	26.2511
ENSG00000245385.2	ENSG00000245385	lncRNA	1060	-0.985986	0.570966		0.075533	0.972486		0.0554148
ENSG00000223953.6	C1QTNF5	protein_coding	1998							0
ENSG00000235718.9	MFRP	protein_coding	7763							0
ENSG00000036672.16	USP2	protein_coding	26496	0.163938	0.242368	0.399297	0.0370982	0.824557	0.900668	0.191307
ENSG00000245248.10	USP2-AS1	lncRNA	302817	0.288377	0.187717	0.328205	-0.203522	0.428589	0.605402	0.00695097
ENSG00000254590.1	ENSG00000254590	processed_pseudogene	1296	0	1					0
ENSG00000254892.1	ENSG00000254892	processed_pseudogene	264							0
ENSG00000154096.14	THY1	protein_coding	9509	2.3636	0.272596		-0.263499	0.88297		0.00100511
ENSG00000263873.1	THY1-AS1	lncRNA	1163							0
ENSG00000255377.1	DUXAP5	processed_pseudogene	528							0
ENSG00000289553.1	ENSG00000289553	lncRNA	1681	0.00415129	0.998807		0.0769817	0.984893		0.0059621
ENSG00000230716.3	KRT8P7	processed_pseudogene	1431	0.0106553	0.994116		-1.12917	0.526327		0.047727
ENSG00000110400.11	NECTIN1	protein_coding	105792	0.360727	1.82517e-09	1.47264e-08	-0.00742338	0.912984	0.954579	0.314335
ENSG00000199217.1	RNU6-1123P	snRNA	105							0
ENSG00000255247.1	NECTIN1-AS1	lncRNA	4005							0
ENSG00000254854.1	NECTIN1-DT	lncRNA	10040	0.0658366	0.966938		0.632131	0.713672		0.00380782
ENSG00000254406.1	ENSG00000254406	processed_pseudogene	825	-0.233573	0.847101		1.10271	0.446902		0.0833479
ENSG00000287545.1	ENSG00000287545	lncRNA	34716							0
ENSG00000288047.3	ENSG00000288047	lncRNA	47298							0
ENSG00000286992.3	ENSG00000286992	lncRNA	64077	0	1					0
ENSG00000254863.2	LINC02744	lncRNA	7085							0
ENSG00000255216.2	ENSG00000255216	lncRNA	5576							0
ENSG00000286731.1	ENSG00000286731	lncRNA	1588							0
ENSG00000137699.17	TRIM29	protein_coding	74243	-0.142358	0.822243	0.899272	-1.52435	0.0946667		0.00445833
ENSG00000176984.6	ENSG00000176984	lncRNA	2702	2.4095	0.649669		-0.869602	0.80012		0
ENSG00000184232.9	OAF	protein_coding	19302	-0.054391	0.512496	0.67599	-0.0973502	0.33137	0.510204	1.06072
ENSG00000137709.10	POU2F3	protein_coding	83305	0.84816	0.581712		-1.74813	0.381628		0.000458922
ENSG00000259541.5	ENSG00000259541	lncRNA	16173							0
ENSG00000181264.9	TLCD5	protein_coding	8390	-0.645127	5.25518e-10	4.48004e-09	-0.291671	0.0390038	0.106118	1.76187
ENSG00000196914.9	ARHGEF12	protein_coding	153524	-0.201967	8.81312e-05	0.000380583	0.119744	0.00827236	0.0301332	1.19387
ENSG00000274303.1	7SK	misc_RNA	297							0
ENSG00000149403.13	GRIK4	protein_coding	477160	-0.0924158	0.64129	0.778657	-0.444486	0.0920354	0.204152	0.00596415
ENSG00000255006.1	ELOCP22	processed_pseudogene	333	-0.988609	0.75063		0.0769817	0.984893		0.0587985
ENSG00000250493.2	ENSG00000250493	lncRNA	26864	2.4705	0.641149		-2.37574	0.545215		0
ENSG00000254735.1	HMGB1P42	processed_pseudogene	552							0
ENSG00000154114.13	TBCEL	protein_coding	66704	0.521114	1.76336e-11	1.73279e-10	-0.234269	0.00835056	0.0303539	0.28352
ENSG00000285509.1	TBCEL-TECTA	protein_coding	88983	0.559716	0.490905	0.656736	0.545038	0.55255		0.00120761
ENSG00000109927.11	TECTA	protein_coding	90247	-0.485307	0.0822415	0.169749	0.780767	0.0217526	0.0664571	0.0159542
ENSG00000254515.1	TRPC6P5	processed_pseudogene	384							0
ENSG00000244400.2	RPS4XP12	processed_pseudogene	708							0
ENSG00000109929.10	SC5D	protein_coding	20729	0.112185	0.0335244	0.0801253	0.0318909	0.597431	0.743744	4.08167
ENSG00000232460.4	BMPR1AP2	processed_pseudogene	1011	0.15315	0.876394		-0.318395	0.780273		0.115282
ENSG00000289391.2	ENSG00000289391	lncRNA	305							0
ENSG00000271022.1	ENSG00000271022	processed_pseudogene	771							0
ENSG00000246790.2	SORL1-AS1	lncRNA	5682	1.51834	0.778191		0.0475035	0.990477		0
ENSG00000137642.13	SORL1	protein_coding	181449	-0.539293	5.06253e-14	6.21215e-13	0.193369	0.0153334	0.0498647	0.217385
ENSG00000286044.1	ENSG00000286044	lncRNA	254715							0
ENSG00000286023.1	ENSG00000286023	lncRNA	46366							0
ENSG00000252556.1	RNU6-256P	snRNA	96	0	1					0
ENSG00000286497.1	ENSG00000286497	lncRNA	1574							0
ENSG00000255248.11	MIR100HG	lncRNA	528396	-1.44135	0.789298					1.89674e-05
ENSG00000207971.1	MIR125B1	miRNA	87							0
ENSG00000259571.2	BLID	protein_coding	875							0
ENSG00000198975.2	MIRLET7A2	miRNA	71							0
ENSG00000207994.1	MIR100	miRNA	79							0
ENSG00000255015.1	ENSG00000255015	lncRNA	6825							0
ENSG00000255219.1	ENSG00000255219	lncRNA	12829							0
ENSG00000252776.1	RNU4ATAC10P	snRNA	121							0
ENSG00000253035.1	RNU4ATAC5P	snRNA	125							0
ENSG00000223265.1	RNU6-592P	snRNA	102							0
ENSG00000254572.2	GLULP3	processed_pseudogene	1042	-1.00286	0.674135		-1.35719	0.78582		0.0192366
ENSG00000254935.1	ENSG00000254935	processed_pseudogene	423	0	1					0
ENSG00000154127.10	UBASH3B	protein_coding	158751	0.310278	0.000237975	0.000950384	-0.496086	9.27723e-07	1.0846e-05	0.0999813
ENSG00000286341.1	ENSG00000286341	lncRNA	2141							0
ENSG00000239079.1	ENSG00000239079	snoRNA	103							0
ENSG00000285909.1	ENSG00000285909	lncRNA	100470							0
ENSG00000109943.9	CRTAM	protein_coding	34143	0.0456829	0.991077		-1.41873	0.776176		0.000293538
ENSG00000109944.11	JHY	protein_coding	81179	0.39361	0.0028666	0.00915964	-0.209236	0.179825	0.334775	0.0677126
ENSG00000199709.1	RNU4-23P	snRNA	139	1.0238	0.537257		-2.90088	0.194452		0.275039
ENSG00000254944.1	ATP5PBP5	processed_pseudogene	759							0
ENSG00000188909.5	BSX	protein_coding	4264	0	1		1.50267	0.763593		0
ENSG00000213184.3	ENSG00000213184	processed_pseudogene	1023	0.0251718	0.98024		-0.216026	0.859108		0.105041
ENSG00000243669.2	RPL34P23	processed_pseudogene	357							0
ENSG00000244641.2	RPS26P43	processed_pseudogene	566							0
ENSG00000233541.4	RPL31P47	processed_pseudogene	240							0
ENSG00000109971.14	HSPA8	protein_coding	5741	-0.42637	8.94671e-33	3.23831e-31	0.266976	7.2433e-13	2.48623e-11	372.792
ENSG00000200879.1	SNORD14E	snoRNA	84	1.2055	0.201917		-0.867618	0.415748		1.171
ENSG00000207118.1	SNORD14D	snoRNA	86							0
ENSG00000202252.1	SNORD14C	snoRNA	87							0
ENSG00000288061.3	ENSG00000288061	lncRNA	22281	0.326078	0.303597	0.471591	-0.42657	0.262765	0.437115	0.0456544
ENSG00000166250.12	CLMP	protein_coding	125376	-0.156139	0.170408	0.304595	-0.237263	0.0898817	0.200839	0.0819741
ENSG00000255342.1	ENSG00000255342	processed_pseudogene	453	0	1					0
ENSG00000254710.2	ENSG00000254710	lncRNA	39700	1.50804	0.707349		-1.41873	0.776176		0
ENSG00000200496.1	U8	snoRNA	133							0
ENSG00000254823.2	LINC02727	lncRNA	1683							0
ENSG00000254407.1	PHB1P17	processed_pseudogene	540							0
ENSG00000023171.20	GRAMD1B	protein_coding	269346	-0.115171	0.283027	0.448601	-0.355659	0.00722819	0.02708	0.0442572
ENSG00000265357.1	MIR4493	miRNA	72							0
ENSG00000254449.1	SF3A3P2	processed_pseudogene	1506	-0.00620217	0.990241	0.994847	0.748669	0.153062		0.285719
ENSG00000166257.10	SCN3B	protein_coding	26057	-0.924662	3.91241e-07	2.37272e-06	-0.542654	0.0501226	0.128934	0.179744
ENSG00000254467.2	ENSG00000254467	lncRNA	7070	0.0199383	0.992465		0.102237	0.964874		0.00412129
ENSG00000166261.11	ZNF202	protein_coding	17761	0.2974	0.000306433	0.00119553	-0.194922	0.0393657	0.106788	0.946906
ENSG00000290080.1	ENSG00000290080	lncRNA	120	-1.44135	0.789298					0.083519
ENSG00000221931.3	OR6X1	protein_coding	938							0
ENSG00000200197.1	RNU1-21P	snRNA	162							0
ENSG00000196099.5	OR6M1	protein_coding	941	0	1					0
ENSG00000290781.1	ENSG00000290781	lncRNA	2895							0
ENSG00000254613.3	OR6M2P	transcribed_unprocessed_pseudogene	870							0
ENSG00000254430.1	OR6M3P	unprocessed_pseudogene	699							0
ENSG00000204300.7	TMEM225	protein_coding	2750							0
ENSG00000181518.4	OR8D4	protein_coding	7062	0	1		1.50267	0.763593		0
ENSG00000171014.3	OR4D5	protein_coding	956							0
ENSG00000181499.3	OR6T1	protein_coding	971							0
ENSG00000196248.6	OR10S1	protein_coding	1120							0
ENSG00000198674.3	OR10G6	protein_coding	998							0
ENSG00000226461.3	OR10G5P	unprocessed_pseudogene	357							0
ENSG00000254737.3	OR10G4	protein_coding	5735							0
ENSG00000236981.1	OR10G9	protein_coding	935							0
ENSG00000234560.5	OR10G8	protein_coding	3836							0
ENSG00000182634.9	OR10G7	protein_coding	5312							0
ENSG00000213182.4	OR10D5P	unprocessed_pseudogene	914							0
ENSG00000186268.4	OR10D4P	unprocessed_pseudogene	940							0
ENSG00000290668.1	ENSG00000290668	lncRNA	6127							0
ENSG00000213181.4	OR10N1P	transcribed_unprocessed_pseudogene	868							0
ENSG00000110002.16	VWA5A	protein_coding	32317	-0.54223	0.17966	0.317575	0.431737	0.361387	0.540599	0.0268246
ENSG00000196403.4	OR10D1P	unprocessed_pseudogene	935							0
ENSG00000197309.5	OR10D3	protein_coding	5435							0
ENSG00000239426.4	OR8F1P	unprocessed_pseudogene	929							0
ENSG00000255425.6	OR8G3P	protein_coding	4121							0
ENSG00000181214.8	OR8G2P	protein_coding	934							0
ENSG00000276316.1	OR8G7P	unprocessed_pseudogene	1066							0
ENSG00000197849.7	OR8G1	protein_coding	13269							0
ENSG00000255298.5	OR8G5	protein_coding	9848	-1.44135	0.789298					0.0010177
ENSG00000255116.2	SLC5A4P1	processed_pseudogene	611							0
ENSG00000196341.3	OR8D1	protein_coding	12268							0
ENSG00000279116.3	OR8D2	protein_coding	935							0
ENSG00000254976.1	OR8B7P	unprocessed_pseudogene	918							0
ENSG00000255225.1	OR8B6P	unprocessed_pseudogene	879							0
ENSG00000255030.1	OR8B5P	unprocessed_pseudogene	909							0
ENSG00000290694.1	ENSG00000290694	lncRNA	1833							0
ENSG00000227737.4	OR8B1P	transcribed_unprocessed_pseudogene	917							0
ENSG00000229254.1	OR8C1P	unprocessed_pseudogene	924							0
ENSG00000284680.3	OR8B2	protein_coding	2105							0
ENSG00000284609.2	OR8B3	protein_coding	3490							0
ENSG00000255048.1	OR8X1P	unprocessed_pseudogene	868							0
ENSG00000285561.1	ENSG00000285561	lncRNA	7795							0
ENSG00000280090.3	OR8B4	protein_coding	929							0
ENSG00000197125.3	OR8B8	protein_coding	8251							0
ENSG00000255510.1	OR8A2P	unprocessed_pseudogene	951							0
ENSG00000290695.1	ENSG00000290695	lncRNA	5907							0
ENSG00000229386.4	OR8B9P	transcribed_unprocessed_pseudogene	924							0
ENSG00000254646.1	OR8B10P	unprocessed_pseudogene	931							0
ENSG00000255315.1	OR8A3P	unprocessed_pseudogene	285							0
ENSG00000254937.1	ENSG00000254937	unprocessed_pseudogene	834							0
ENSG00000170953.4	OR8B12	protein_coding	5698							0
ENSG00000196119.8	OR8A1	protein_coding	16282	0	1					0
ENSG00000255341.1	OR8Q1P	unprocessed_pseudogene	654							0
ENSG00000154143.3	PANX3	protein_coding	8928							0
ENSG00000154144.13	TBRG1	protein_coding	13090	0.156003	0.011335	0.0312067	-0.0075966	0.916865	0.956789	2.66245
ENSG00000110013.13	SIAE	protein_coding	62594	-0.65483	2.25204e-11	2.18101e-10	0.576629	5.14733e-06	5.10913e-05	0.208163
ENSG00000200278.1	RNA5SP352	rRNA_pseudogene	133	-0.580148	0.77913		1.40218	0.506412		0.226067
ENSG00000064199.7	SPA17	protein_coding	23674	0.0125605	0.874949	0.932675	0.282014	0.00163666	0.00782709	0.858402
ENSG00000154146.13	NRGN	protein_coding	7268	0.169293	0.0236704	0.0593884	-0.159464	0.0755715	0.176728	3.04327
ENSG00000255045.1	ENSG00000255045	lncRNA	1703	-0.967648	0.481562		-0.353749	0.861714		0.0457163
ENSG00000019102.12	VSIG2	protein_coding	4781	2.41708	0.484905		-0.869602	0.80012		0
ENSG00000149564.12	ESAM	protein_coding	9707	-0.00350389	0.983573	0.991514	-0.598342	0.00544787	0.0215773	0.434468
ENSG00000250073.4	ESAM-AS1	lncRNA	6990	-0.309386	0.428323	0.600413	0.0835272	0.861232	0.92371	0.118682
ENSG00000120458.13	MSANTD2	protein_coding	34208	0.113812	0.416976	0.59064	-0.42373	0.0134488	0.0448504	0.184967
ENSG00000279342.2	ENSG00000279342	lncRNA	3578	-0.371121	0.524671	0.685489	0.168232	0.815063		0.100783
ENSG00000254509.1	ENSG00000254509	processed_pseudogene	432	0	1					0
ENSG00000245498.7	MSANTD2-AS1	lncRNA	34063	0.574859	0.0166415	0.0436814	-0.413674	0.111137	0.234633	0.052877
ENSG00000254941.1	ENSG00000254941	processed_pseudogene	447	1.51834	0.778191		-1.41873	0.776176		0
ENSG00000154134.15	ROBO3	protein_coding	16039	-0.0576816	0.688424	0.812046	0.0258744	0.8866	0.938561	0.312707
ENSG00000254568.1	ENSG00000254568	lncRNA	4098							0
ENSG00000154133.15	ROBO4	protein_coding	14809	3.07458	0.413875		-1.52343	0.594088		0
ENSG00000254943.1	ENSG00000254943	lncRNA	822							0
ENSG00000165478.8	HEPACAM	protein_coding	17207	-3.02975	0.351348		2.51065	0.515356		0.00174736
ENSG00000221932.7	HEPN1	protein_coding	1427							0
ENSG00000285825.2	CCDC15-DT	lncRNA	4839	-0.996566	0.000352215	0.00135618	0.559658	0.129756	0.263324	0.391377
ENSG00000149548.15	CCDC15	protein_coding	87368	0.222468	0.0761316	0.159269	-0.0548818	0.695065	0.815713	0.0879227
ENSG00000134955.12	SLC37A2	protein_coding	27214	0.349595	0.167004	0.300089	-0.337365	0.223641	0.390453	0.0660823
ENSG00000150433.10	TMEM218	protein_coding	17374	0.0885228	0.419627	0.593099	0.224523	0.0870578	0.195912	0.516567
ENSG00000289631.1	ENSG00000289631	lncRNA	1085	-0.0361899	0.959368	0.981021	-0.542169	0.544807		0.215695
ENSG00000187686.4	KRT18P59	transcribed_processed_pseudogene	13620	0.328227	0.495575	0.661161	-1.04854	0.0754104		0.0366072
ENSG00000255475.1	ENSG00000255475	lncRNA	6740							0
ENSG00000254880.1	PKNOX2-DT	lncRNA	6148	0	1		1.50267	0.763593		0
ENSG00000165495.16	PKNOX2	protein_coding	268702	-1.18191	1.05903e-07	6.89825e-07	0.0611606	0.858246	0.921567	0.0114386
ENSG00000259290.1	ENSG00000259290	lncRNA	3289	0	1					0
ENSG00000254932.2	ENSG00000254932	lncRNA	8172	0	1					0
ENSG00000222844.1	RNU6-321P	snRNA	105							0
ENSG00000149557.14	FEZ1	protein_coding	149687	0.124131	0.442991	0.614766	0.345042	0.0705699	0.167707	0.0253328
ENSG00000255537.1	ENSG00000255537	lncRNA	4314	0.71997	0.586812		-0.642114	0.698182		0.0112929
ENSG00000149547.15	EI24	protein_coding	15404	-0.0690722	0.0508853	0.113868	0.15936	0.000146493	0.000971649	12.1974
ENSG00000222297.1	RNU6-1156P	snRNA	99	1.51834	0.778191		-1.41873	0.776176		0
ENSG00000134910.14	STT3A	protein_coding	33503	-0.044221	0.247395	0.40555	-0.0696278	0.102706	0.220965	6.49016
ENSG00000288907.2	ENSG00000288907	lncRNA	776	0.271013	0.428621	0.6007	0.335213	0.396174	0.574093	0.972324
ENSG00000149554.15	CHEK1	protein_coding	51092	-0.179113	0.000469764	0.00176782	-0.0970815	0.107102	0.228209	1.67041
ENSG00000252255.1	RNU2-35P	snRNA	141	1.51757	0.772521		-1.41873	0.776176		0
ENSG00000134940.14	ACRV1	protein_coding	9352	-1.40588	0.794452		1.50267	0.763593		0.00102199
ENSG00000171053.10	PATE1	protein_coding	3588	0	1					0
ENSG00000196844.9	PATE2	protein_coding	2715	0	1					0
ENSG00000236027.3	PATE3	protein_coding	3473							0
ENSG00000237353.7	PATE4	protein_coding	6756							0
ENSG00000260209.1	ENSG00000260209	lncRNA	1497	-0.00926187	0.998069		1.10442	0.744552		0.00669491
ENSG00000198331.11	HYLS1	protein_coding	17032	-0.51443	2.43687e-05	0.000115356	0.423247	0.00741638	0.0276382	0.459632
ENSG00000110060.9	PUS3	protein_coding	9736	0.312531	0.000313464	0.00121905	-0.117724	0.250112	0.422733	1.57841
ENSG00000255027.2	ENSG00000255027	lncRNA	35669	1.45531	0.632612		1.08244	0.73437		0
ENSG00000109832.14	DDX25	protein_coding	40354	-1.34082	0.101483	0.201422	1.79176	0.0836101		0.00505434
ENSG00000254790.1	ENSG00000254790	lncRNA	697	0	1					0
ENSG00000283703.3	VSIG10L2	protein_coding	12603							0
ENSG00000064309.16	CDON	protein_coding	107539	0.146564	0.0452343	0.103098	0.180284	0.0161561	0.0521202	0.273088
ENSG00000254759.1	NAP1L1P1	processed_pseudogene	1062	0.411304	0.357027	0.529654	0.549264	0.273912	0.449778	0.359737
ENSG00000261257.1	ENSG00000261257	lncRNA	1908							0
ENSG00000287666.1	ENSG00000287666	lncRNA	6192	1.4503	0.779639		-1.35719	0.78582		0
ENSG00000254833.1	ENSG00000254833	lncRNA	15321							0
ENSG00000254771.1	ENSG00000254771	processed_pseudogene	201	-0.537291	0.788327		-0.939249	0.769208		0.142651
ENSG00000165526.9	RPUSD4	protein_coding	9596	0.064011	0.334641	0.505256	-0.0955621	0.226559	0.393786	3.21204
ENSG00000254694.1	ENSG00000254694	lncRNA	416	0.247277	0.791045		-0.849078	0.463155		0.30426
ENSG00000197798.9	FAM118B	protein_coding	51260	-0.269382	0.000918897	0.00325745	-0.145148	0.172116	0.324211	0.36483
ENSG00000222067.1	RNU4-86P	snRNA	218							0
ENSG00000240098.3	RN7SL351P	misc_RNA	247	3.10835	0.312022		-0.564292	0.823197		0
ENSG00000182934.12	SRPRA	protein_coding	6206	0.171684	4.67804e-08	3.18818e-07	0.164983	1.19253e-05	0.000108416	39.7637
ENSG00000110074.12	FOXRED1	protein_coding	9107	0.40679	5.83102e-10	4.95573e-09	0.0516452	0.483246	0.652091	3.30256
ENSG00000243607.3	RPL35AP26	processed_pseudogene	320	-1.40685	0.729383		2.4871	0.556184		0.0298676
ENSG00000150455.15	TIRAP	protein_coding	16348	0.450295	8.77301e-06	4.46295e-05	-0.0956034	0.416539	0.593568	0.617572
ENSG00000254905.1	ENSG00000254905	lncRNA	1332	-1.56038	0.450804		3.24956	0.125408		0.021875
ENSG00000255062.2	TIRAP-AS1	lncRNA	10027	0.302427	0.408153	0.581973	-0.478772	0.303572	0.48088	0.0682988
ENSG00000110063.10	DCPS	protein_coding	45945	-0.0100836	0.883049	0.937606	0.0270556	0.744084	0.849115	0.58773
ENSG00000280832.3	GSEC	lncRNA	14705	-0.33916	0.521345	0.683257	0.757488	0.261958		0.0232857
ENSG00000110080.20	ST3GAL4	protein_coding	84704	-0.755525	6.36478e-14	7.77575e-13	0.0208871	0.880728	0.935096	0.169174
ENSG00000278215.1	ENSG00000278215	processed_pseudogene	120							0
ENSG00000149571.12	KIRREL3	protein_coding	580102	-2.44339	0.477072		1.50267	0.763593		3.45535e-05
ENSG00000257271.1	KIRREL3-AS1	lncRNA	67001							0
ENSG00000254607.3	ENSG00000254607	lncRNA	29257	1.05543	0.627172		-2.54371	0.290456		0.0010118
ENSG00000254938.1	ENSG00000254938	lncRNA	20471							0
ENSG00000279358.1	ENSG00000279358	TEC	2264							0
ENSG00000254960.2	KIRREL3-AS2	lncRNA	4344							0
ENSG00000266215.1	MIR3167	miRNA	84							0
ENSG00000255317.1	ENSG00000255317	lncRNA	3006							0
ENSG00000218109.6	KIRREL3-AS3	lncRNA	3148							0
ENSG00000255087.6	ENSG00000255087	lncRNA	150627							0
ENSG00000272642.2	ENSG00000272642	lncRNA	34564							0
ENSG00000273409.3	LINC02712	lncRNA	66004							0
ENSG00000222774.1	RN7SKP121	misc_RNA	304							0
ENSG00000223315.1	RN7SKP279	misc_RNA	297							0
ENSG00000254591.1	ENSG00000254591	processed_pseudogene	309							0
ENSG00000254612.2	DNAJB6P1	processed_pseudogene	741	0.186938	0.398634	0.572602	0.0135918	0.95109	0.975437	4.63452
ENSG00000273415.3	LINC02725	lncRNA	87913							0
ENSG00000272575.7	LINC02098	lncRNA	32692							0
ENSG00000289398.1	ENSG00000289398	lncRNA	3978							0
ENSG00000289093.1	ENSG00000289093	lncRNA	858							0
ENSG00000289936.1	ENSG00000289936	lncRNA	533							0
ENSG00000134954.14	ETS1	protein_coding	128797	-0.656213	1.39763e-09	1.13998e-08	-0.22371	0.136615	0.273406	0.100944
ENSG00000276176.1	MIR6090	miRNA	59							0
ENSG00000254588.1	ETS1-AS1	lncRNA	4247							0
ENSG00000245008.4	ENSG00000245008	lncRNA	72582							0
ENSG00000288975.1	ENSG00000288975	lncRNA	1067							0
ENSG00000151702.18	FLI1	protein_coding	126732	0.586238	9.32562e-06	4.71545e-05	-0.659338	1.57496e-05	0.000137734	0.0456896
ENSG00000254703.4	SENCR	lncRNA	4359	-0.987264	0.39493		0.0901236	0.958753		0.0223526
ENSG00000151704.16	KCNJ1	protein_coding	31058	-0.322032	0.795673		-0.405742	0.811781		0.00281449
ENSG00000255369.1	ENSG00000255369	processed_pseudogene	343	1.51076	0.725025		0.0243626	0.995148		0
ENSG00000120457.12	KCNJ5	protein_coding	29807	-1.04499	0.190003	0.331248	0.834305	0.429626		0.00690513
ENSG00000174370.12	KCNJ5-AS1	lncRNA	6479	-0.774092	0.00272331	0.0087593	0.230935	0.485202	0.653686	0.349411
ENSG00000120471.16	TP53AIP1	protein_coding	8668	1.40242	0.352381		-0.598065	0.704945		0.00346872
ENSG00000134909.19	ARHGAP32	protein_coding	314264	-0.502105	5.22341e-09	4.00187e-08	0.0463783	0.646401	0.781367	0.073667
ENSG00000212597.1	RNU6-876P	snRNA	103	0	1					0
ENSG00000206847.1	Y_RNA	misc_RNA	113							0
ENSG00000199260.1	RNU6-874P	snRNA	104							0
ENSG00000255259.2	ZNF123P	processed_pseudogene	1195							0
ENSG00000043039.7	BARX2	protein_coding	76431	0.287456	4.29438e-06	2.28559e-05	0.0561721	0.450583	0.624585	0.364514
ENSG00000240121.1	RPS27P20	processed_pseudogene	245							0
ENSG00000281386.1	ENSG00000281386	lncRNA	20617							0
ENSG00000281097.1	LINC01395	lncRNA	5153	1.51834	0.778191		-1.41873	0.776176		0
ENSG00000287426.1	ENSG00000287426	lncRNA	52977	2.52935	0.632972		-2.42838	0.563467		0
ENSG00000255188.1	ENSG00000255188	processed_pseudogene	126							0
ENSG00000151715.8	TMEM45B	protein_coding	44155	1.51834	0.778191		-1.41873	0.776176		0
ENSG00000289223.1	ENSG00000289223	lncRNA	2104	-0.580369	0.294942	0.461838	-0.257639	0.730343		0.212493
ENSG00000170322.15	NFRKB	protein_coding	31954	-0.388913	9.22702e-12	9.2781e-11	-0.257356	0.000327517	0.00195352	1.71775
ENSG00000170325.16	PRDM10	protein_coding	103129	0.148975	0.108931	0.213266	-0.137055	0.189404	0.347128	0.145256
ENSG00000233220.3	PRDM10-DT	lncRNA	1418	0.698001	0.603676		-1.92064	0.300565		0.0343564
ENSG00000255057.1	ENSG00000255057	processed_pseudogene	1179	-1.40587	0.794454					0.00810655
ENSG00000255262.3	ELOBP2	processed_pseudogene	354	4.28352	0.025065		-0.428232	0.78462		0
ENSG00000255535.2	ENSG00000255535	processed_pseudogene	706							0
ENSG00000084234.18	APLP2	protein_coding	76664	-0.0661727	0.0682493	0.145712	0.191131	8.13491e-07	9.62662e-06	4.7953
ENSG00000244451.1	RPL34P21	processed_pseudogene	286							0
ENSG00000274197.1	U4	snRNA	84							0
ENSG00000149418.11	ST14	protein_coding	50580	0.301881	0.528912	0.689733	-0.923256	0.140162		0.0088851
ENSG00000196323.14	ZBTB44	protein_coding	88240	-0.604077	3.69704e-25	9.2483e-24	0.116235	0.105784	0.226083	0.607928
ENSG00000255358.1	NDUFAF2P2	processed_pseudogene	810							0
ENSG00000255220.1	DDX18P5	processed_pseudogene	1305	-0.997722	0.352954		1.10946	0.430135		0.0903786
ENSG00000272412.2	RN7SL778P	misc_RNA	296							0
ENSG00000175773.15	ZBTB44-DT	lncRNA	88664	0.722782	0.576141		-0.150483	0.915866		0.000554702
ENSG00000134917.10	ADAMTS8	protein_coding	23686	-0.140417	0.194985	0.338084	0.441439	0.000464837	0.00266205	0.41773
ENSG00000166106.4	ADAMTS15	protein_coding	28000	-0.182295	0.131433	0.248557	-0.128719	0.413922	0.590708	0.304795
ENSG00000255155.1	ENSG00000255155	processed_pseudogene	213							0
ENSG00000236616.3	BAK1P2	processed_pseudogene	630							0
ENSG00000274999.1	MIR8052	miRNA	68							0
ENSG00000175728.4	LINC02873	lncRNA	44396	1.5078	0.705784		0.0243626	0.995148		0
ENSG00000288013.2	ENSG00000288013	lncRNA	14131	3.11025	0.351853		-0.585409	0.827643		0
ENSG00000255352.1	PPP1R10P1	processed_pseudogene	1794							0
ENSG00000254842.6	LINC02551	lncRNA	21370	-0.707857	0.461506		-0.292357	0.831597		0.00688262
ENSG00000120451.11	SNX19	protein_coding	50229	0.1276	0.00494213	0.0149092	0.11831	0.0191398	0.0598778	1.69684
ENSG00000255455.2	ENSG00000255455	lncRNA	3993							0
ENSG00000242673.3	RN7SL167P	misc_RNA	301							0
ENSG00000236129.1	ENSG00000236129	lncRNA	2731							0
ENSG00000227125.1	ENSG00000227125	lncRNA	10164							0
ENSG00000237612.1	ENSG00000237612	lncRNA	17278							0
ENSG00000231698.3	ENSG00000231698	lncRNA	97557							0
ENSG00000182667.15	NTM	protein_coding	966344	0.91343	0.1064	0.209427	-0.921285	0.147669		0.000304408
ENSG00000252351.1	RNU6ATAC12P	snRNA	114							0
ENSG00000237654.6	ENSG00000237654	lncRNA	38132							0
ENSG00000285980.2	ENSG00000285980	lncRNA	39115	1.45014	0.788077		-1.35719	0.78582		0
ENSG00000224795.4	NTM-AS1	lncRNA	41156							0
ENSG00000271624.1	ENSG00000271624	processed_pseudogene	843							0
ENSG00000238117.1	ENSG00000238117	lncRNA	19428	0	1					0
ENSG00000224700.2	ENSG00000224700	lncRNA	3565							0
ENSG00000238262.1	NTM-IT	lncRNA	779							0
ENSG00000279090.1	ENSG00000279090	TEC	700							0
ENSG00000183715.15	OPCML	protein_coding	1117524	2.38844	0.351691		-3.72891	0.177165		8.55249e-06
ENSG00000283489.1	U6	snRNA	78							0
ENSG00000279497.1	ENSG00000279497	TEC	1748							0
ENSG00000255371.1	OPCML-IT2	lncRNA	832							0
ENSG00000279711.1	ENSG00000279711	TEC	3432	0	1		1.5296	0.759396		0
ENSG00000279189.1	ENSG00000279189	TEC	5445							0
ENSG00000254896.1	OPCML-IT1	lncRNA	6051	0	1					0
ENSG00000287068.1	ENSG00000287068	lncRNA	17451							0
ENSG00000255258.2	LINC02743	lncRNA	26705							0
ENSG00000166118.8	SPATA19	protein_coding	4907							0
ENSG00000213153.3	ENSG00000213153	processed_pseudogene	750							0
ENSG00000080854.16	IGSF9B	protein_coding	60530	-0.450719	5.39571e-07	3.20723e-06	-0.0107763	0.924463	0.961203	0.292935
ENSG00000284020.1	MIR4697	miRNA	77							0
ENSG00000255406.3	LINC02730	lncRNA	21952							0
ENSG00000204241.9	LINC02731	lncRNA	35720	-2.31281	0.0629036		1.1011	0.572332		0.00409161
ENSG00000254648.1	ENSG00000254648	lncRNA	1275	0.825101	0.475739		0.152748	0.893406		0.053931
ENSG00000166086.13	JAM3	protein_coding	82930	-0.193052	8.31794e-05	0.000360401	0.0934391	0.110766	0.234181	0.869532
ENSG00000254481.1	PTP4A2P2	processed_pseudogene	501	0.224287	0.88065		-2.47021	0.34261		0.100023
ENSG00000151503.14	NCAPD3	protein_coding	75391	-0.110812	0.00151269	0.00514653	0.0280508	0.498304	0.664752	2.82396
ENSG00000254616.1	ENSG00000254616	processed_pseudogene	585							0
ENSG00000255348.1	ENSG00000255348	lncRNA	7342	-1.44139	0.789293					0.00136506
ENSG00000151502.11	VPS26B	protein_coding	23117	-0.238646	3.31547e-05	0.000153838	0.448832	2.61725e-10	6.06936e-09	1.61125
ENSG00000151500.15	THYN1	protein_coding	5091	0.093226	0.18698	0.327388	0.0295744	0.728223	0.8391	4.50133
ENSG00000151498.12	ACAD8	protein_coding	12307	0.519267	4.65062e-06	2.46585e-05	-0.68219	3.26609e-07	4.15329e-06	0.69294
ENSG00000166105.16	GLB1L3	protein_coding	45319	-0.0762498	0.557161	0.713453	0.180728	0.241272	0.412462	0.151675
ENSG00000289399.2	ENSG00000289399	lncRNA	1462	0.252341	0.0142969	0.0383508	-0.314555	0.0139388	0.046201	6.50306
ENSG00000254442.1	ENSG00000254442	processed_pseudogene	306							0
ENSG00000149328.16	GLB1L2	protein_coding	46353	-0.683274	4.73193e-38	2.09987e-36	-0.217076	0.00184016	0.00862285	1.5485
ENSG00000109956.13	B3GAT1	protein_coding	33738	-0.0284748	0.781857	0.875299	-0.604616	9.10915e-06	8.53893e-05	0.328894
ENSG00000255545.8	B3GAT1-DT	lncRNA	93381	1.64798	0.21489		-2.28069	0.123294		0.000521706
ENSG00000254573.1	ENSG00000254573	lncRNA	9660							0
ENSG00000286374.1	ENSG00000286374	lncRNA	5437							0
ENSG00000254989.1	ENSG00000254989	lncRNA	598							0
ENSG00000285640.1	ENSG00000285640	lncRNA	16960							0
ENSG00000255344.2	LINC02706	lncRNA	3711							0
ENSG00000251226.2	LINC02714	lncRNA	74934	0	1					0
ENSG00000287251.1	ENSG00000287251	lncRNA	35456	0.673401	0.517472		-1.42829	0.274225		0.00247849
ENSG00000255327.1	LINC02697	lncRNA	860	-0.195176	0.718334	0.831582	-0.655813	0.343287		0.546416
ENSG00000279046.1	ENSG00000279046	TEC	1116							0
ENSG00000285735.2	LINC02717	lncRNA	12797	0	1		2.51065	0.515356		0
ENSG00000255512.2	LINC02684	lncRNA	14127	0	1		1.50267	0.763593		0
ENSG00000256263.1	DDX11L8	unprocessed_pseudogene	1191	1.07715	0.664372		-3.40173	0.254207		0.0160497
ENSG00000226210.3	WASH8P	unprocessed_pseudogene	17493	0.218022	0.00365285	0.0113855	-0.347188	4.38823e-05	0.000336027	1.40661
ENSG00000249054.2	FAM138D	lncRNA	1531	0	1					0
ENSG00000120645.12	IQSEC3	protein_coding	111688	0.529508	0.66703		0.35289	0.773513		0.000615661
ENSG00000256948.1	ENSG00000256948	lncRNA	5326	0	1		1.50267	0.763593		0
ENSG00000249695.6	ENSG00000249695	lncRNA	11758	1.01403	0.726822		-0.920548	0.772764		0.00085238
ENSG00000256694.1	ENSG00000256694	lncRNA	1657	1.63164	0.480354		0.795425	0.677385		0.00576803
ENSG00000256540.2	IQSEC3-AS1	lncRNA	15543	2.6384	0.241046		-1.53488	0.468592		0.00064481
ENSG00000111181.13	SLC6A12	protein_coding	24493	0.306567	0.25036	0.408928	-0.616883	0.0664378	0.15995	0.0601941
ENSG00000255671.1	ENSG00000255671	lncRNA	1094							0
ENSG00000256577.2	SLC6A12-AS1	lncRNA	1452	-2.15238	0.203473		-2.37574	0.545215		0.0611615
ENSG00000010379.16	SLC6A13	protein_coding	42252	0.00509701	0.991756	0.995546	-0.242398	0.684971		0.0119826
ENSG00000255746.1	ENSG00000255746	lncRNA	3857	1.4525	0.701182		1.08244	0.73437		0
ENSG00000261799.1	ENSG00000261799	lncRNA	3169	-0.14017	0.36603	0.538734	0.0911229	0.613512	0.756179	1.71193
ENSG00000290285.1	ENSG00000290285	lncRNA	1901							0
ENSG00000073614.13	KDM5A	protein_coding	109263	0.314858	2.42085e-11	2.33519e-10	-0.123651	0.0110969	0.0383938	1.1067
ENSG00000120647.10	CCDC77	protein_coding	53369	0.423554	8.4829e-10	7.09476e-09	0.0410909	0.604392	0.749184	0.401037
ENSG00000139044.12	B4GALNT3	protein_coding	103570	-0.566641	6.34061e-22	1.35283e-20	0.124025	0.0923348	0.204523	0.511917
ENSG00000171840.13	NINJ2	protein_coding	99293	1.0329	0.677833		0.0867577	0.97497		9.62567e-05
ENSG00000256020.3	ENSG00000256020	lncRNA	2253							0
ENSG00000238370.1	RNU7-103P	snRNA	59							0
ENSG00000255825.1	ENSG00000255825	lncRNA	636							0
ENSG00000177406.5	NINJ2-AS1	lncRNA	33338	0.828181	2.39435e-08	1.69603e-07	-0.788863	2.20677e-06	2.39747e-05	0.12686
ENSG00000256672.1	LINC02455	lncRNA	9326	2.40953	0.649666		-2.3212	0.593426		0
ENSG00000060237.19	WNK1	protein_coding	158873	-0.324921	7.87941e-15	1.03551e-13	0.108247	0.00363535	0.0154209	3.05245
ENSG00000221439.1	RNU4ATAC16P	snRNA	125							0
ENSG00000285704.1	ENSG00000285704	lncRNA	1851							0
ENSG00000002016.18	RAD52	protein_coding	78317	-0.0474227	0.659232	0.79176	0.262385	0.0170761	0.0545661	0.169545
ENSG00000250132.6	ENSG00000250132	lncRNA	17057	-0.231573	0.365931	0.538734	0.537834	0.0746499	0.175313	0.111184
ENSG00000082805.21	ERC1	protein_coding	505424	-0.435566	1.18123e-17	1.89906e-16	-0.161931	0.00412537	0.017108	0.266017
ENSG00000275811.1	HTR1DP1	processed_pseudogene	1249	-0.441151	0.326497	0.496424	-0.750541	0.219906		0.573493
ENSG00000249028.2	ENSG00000249028	lncRNA	11442	-1.02362	0.846719		-1.35719	0.78582		0.00175184
ENSG00000267285.1	ENSG00000267285	lncRNA	1154	-2.41616	0.648508					0.016967
ENSG00000249628.3	LINC00942	lncRNA	3899	0.300217	0.76954		0.532919	0.626468		0.0225384
ENSG00000111186.13	WNT5B	protein_coding	117321	-0.155228	0.109209	0.213701	0.416552	0.000301282	0.0018173	0.11002
ENSG00000171823.7	FBXL14	protein_coding	28588	-0.0921862	0.103535	0.204701	0.00562145	0.935255	0.966723	1.73544
ENSG00000289832.1	ENSG00000289832	lncRNA	9526	-3.41623	0.234215		2.51065	0.515356		0.00411083
ENSG00000266043.1	MIR3649	miRNA	65							0
ENSG00000006831.10	ADIPOR2	protein_coding	100100	-0.148354	0.000113059	0.00047918	-0.041514	0.353338	0.532863	1.87786
ENSG00000271500.1	ENSG00000271500	processed_pseudogene	2214							0
ENSG00000285627.1	ENSG00000285627	lncRNA	5902							0
ENSG00000243663.1	RPS4XP14	processed_pseudogene	780	0.804607	0.0640145	0.138142	0.0241206	0.958762	0.979599	0.551062
ENSG00000151062.15	CACNA2D4	protein_coding	126703	2.60127	0.19342		-0.911434	0.621328		7.54332e-05
ENSG00000287698.1	ENSG00000287698	lncRNA	6624	0.761558	0.640843		-0.65467	0.733653		0.00439878
ENSG00000166159.11	LRTM2	protein_coding	16486	-1.79149	0.217416		0.0798198	0.967217		0.00825731
ENSG00000256706.2	ENSG00000256706	lncRNA	5954	0	1		1.50267	0.763593		0
ENSG00000235049.1	LINC00940	lncRNA	7372	2.41657	0.493142		0.675643	0.803946		0
ENSG00000151065.14	DCP1B	protein_coding	58482	-0.0526005	0.489199	0.655269	0.0392045	0.664532	0.794386	0.373297
ENSG00000151067.23	CACNA1C	protein_coding	727178	-0.277895	0.127713	0.24275	-0.422176	0.0790799	0.18231	0.00534127
ENSG00000203593.3	ENSG00000203593	lncRNA	6726	-2.41622	0.560713					0.00291108
ENSG00000256837.1	CACNA1C-IT1	lncRNA	2319							0
ENSG00000278255.1	ENSG00000278255	lncRNA	458							0
ENSG00000256025.2	CACNA1C-AS4	lncRNA	3994							0
ENSG00000256721.1	CACNA1C-IT3	lncRNA	19161	0	1					0
ENSG00000285555.1	ENSG00000285555	lncRNA	2841	-1.44135	0.789298					0.00352773
ENSG00000285734.1	ENSG00000285734	lncRNA	17203							0
ENSG00000256769.1	CACNA1C-AS3	lncRNA	4090	1.51834	0.778191		-1.41873	0.776176		0
ENSG00000203648.3	ENSG00000203648	processed_pseudogene	1032							0
ENSG00000256271.1	CACNA1C-AS2	lncRNA	3720	0.0500739	0.969312		-1.94513	0.292853		0.0208038
ENSG00000246627.6	CACNA1C-AS1	lncRNA	15199	2.58794	0.238832		-1.51711	0.469983		0.000659404
ENSG00000256150.2	ITFG2-AS1	lncRNA	117137	-1.42174	0.121684	0.233206	1.34936	0.239282		0.00159391
ENSG00000283587.1	ENSG00000283587	processed_pseudogene	650							0
ENSG00000274659.4	LINC02371	lncRNA	6633	1.45016	0.788075		-1.35719	0.78582		0
ENSG00000256902.1	IQSEC3P1	processed_pseudogene	535	1.45157	0.730868		2.09125	0.429191		0
ENSG00000255669.2	ENSG00000255669	transcribed_unitary_pseudogene	14458	1.05167	0.628467		0.0240943	0.99069		0.00135426
ENSG00000224438.3	RPL23AP14	processed_pseudogene	467	0	1		1.5296	0.759396		0
ENSG00000256030.1	CBX3P4	transcribed_processed_pseudogene	7364	-0.0628582	0.949741		-0.336573	0.774487		0.0186121
ENSG00000004478.8	FKBP4	protein_coding	10453	-0.639483	2.16877e-99	4.4845e-97	0.580973	1.21325e-62	1.56853e-59	59.8623
ENSG00000258325.2	ITFG2-AS1	lncRNA	16025	-0.599699	0.637578		0.84388	0.577567		0.00551275
ENSG00000258092.1	ENSG00000258092	lncRNA	6802	-0.675116	0.164678	0.297007	0.882067	0.155115		0.0720321
ENSG00000111203.13	ITFG2	protein_coding	47169	-0.0207141	0.803053	0.888892	-0.444039	2.53966e-05	0.000208798	0.393585
ENSG00000288984.1	ENSG00000288984	lncRNA	1344							0
ENSG00000053702.15	NRIP2	protein_coding	10196	-1.44081	0.780717					0.000982962
ENSG00000283297.2	TEX52	protein_coding	7993	-0.504704	0.673658		-0.402081	0.800256		0.0122482
ENSG00000111206.13	FOXM1	protein_coding	19494	-0.0934989	0.00674233	0.0196655	-0.14853	0.000202041	0.00128357	12.1339
ENSG00000171792.11	RHNO1	protein_coding	13266	-0.284155	1.02363e-08	7.56801e-08	0.0661141	0.285973	0.462578	5.13226
ENSG00000078246.17	TULP3	protein_coding	63915	0.185014	0.000374323	0.0014359	0.119817	0.0540531	0.136332	0.705002
ENSG00000278356.1	ENSG00000278356	lncRNA	510	0.957766	0.0368559	0.0866645	0.460734	0.320008	0.498404	0.612449
ENSG00000252996.1	RNU6-1315P	snRNA	98	0	1					0
ENSG00000197905.10	TEAD4	protein_coding	81346	-0.0451751	0.46436	0.633387	0.0962986	0.174705	0.327776	0.454353
ENSG00000250899.3	ENSG00000250899	lncRNA	3513	-0.563207	4.70812e-12	4.88584e-11	0.261865	0.012373	0.0419481	5.98509
ENSG00000289980.1	ENSG00000289980	lncRNA	4751	-1.43218	0.674892		1.50267	0.763593		0.00210951
ENSG00000234589.4	RPL13AP24	processed_pseudogene	613	0.166928	0.442025	0.613864	0.371251	0.135226	0.271572	3.4386
ENSG00000011105.14	TSPAN9	protein_coding	209209	-0.0926447	0.144918	0.269263	-0.122888	0.124396	0.255376	0.151091
ENSG00000278469.1	Metazoa_SRP	misc_RNA	286							0
ENSG00000256197.1	TSPAN9-IT1	lncRNA	1679							0
[truncated: 2,241,982 more chars]
